## Supplemental Data 2 (.tar.gz) for "High performance single-cell gene regulatory network inference at scale: The Inferelator 3.0": network.tsv (part 1 of 2)

target	regulator	combined_confidences	gold_standard	precision	recall	MCC	F1	prior	beta.sign.sum	var.exp.median
Eif3e	Tead4	1.000000	1.000000	1.000000	0.000015	0.003902	0.000031	1.000000	3.000000	1.000000
Cpa2	Cebpg	1.000000	1.000000	1.000000	0.000031	0.005518	0.000061	1.000000	3.000000	1.000000
Agpat3	Cables1	0.999999	1.000000	1.000000	0.000046	0.006759	0.000092	1.000000	3.000000	0.999996
Atg4c	Elf3	0.999999	1.000000	1.000000	0.000061	0.007804	0.000123	1.000000	3.000000	0.999974
Zbtb37	Klf1	0.999999	1.000000	1.000000	0.000077	0.008725	0.000153	1.000000	3.000000	0.999913
Ado	Lhx8	0.999999	1.000000	1.000000	0.000092	0.009558	0.000184	1.000000	3.000000	0.999847
Lmo1	Emx2	0.999999	1.000000	1.000000	0.000107	0.010324	0.000215	1.000000	3.000000	0.999738
Ado	Dlx5	0.999998	1.000000	1.000000	0.000123	0.011037	0.000245	1.000000	3.000000	0.999701
Ado	Alx4	0.999998	1.000000	1.000000	0.000138	0.011706	0.000276	1.000000	3.000000	0.999580
Ado	Gsx2	0.999998	1.000000	1.000000	0.000153	0.012340	0.000306	1.000000	3.000000	0.999465
Smarca5	Arx	0.999998	1.000000	1.000000	0.000169	0.012942	0.000337	1.000000	3.000000	0.999420
Zbtb37	Klf3	0.999997	1.000000	1.000000	0.000184	0.013517	0.000368	1.000000	3.000000	0.997965
Agpat3	Nfat5	0.999997	1.000000	1.000000	0.000199	0.015113	0.000398	1.000000	3.000000	0.995770
Lmo1	Vsx1	0.999997	1.000000	1.000000	0.000215	0.015113	0.000429	1.000000	3.000000	0.995510
Ado	Rara	0.999997	1.000000	1.000000	0.000230	0.015113	0.000460	1.000000	3.000000	0.996022
Lmo1	Shox2	0.999997	1.000000	1.000000	0.000245	0.015609	0.000490	1.000000	3.000000	0.994680
Zbtb37	Klf7	0.999996	1.000000	1.000000	0.000261	0.016089	0.000521	1.000000	3.000000	0.991724
Zbtb37	Klf5	0.999996	1.000000	1.000000	0.000276	0.016555	0.000551	1.000000	3.000000	0.989208
Zbtb37	Sp7	0.999996	1.000000	1.000000	0.000291	0.017882	0.000582	1.000000	3.000000	0.986009
Lmo1	En1	0.999996	1.000000	1.000000	0.000306	0.017882	0.000613	1.000000	3.000000	0.986080
Lmo1	Msx1	0.999996	1.000000	1.000000	0.000322	0.017882	0.000643	1.000000	3.000000	0.986452
Lmo1	Lhx8	0.999995	1.000000	1.000000	0.000337	0.018303	0.000674	1.000000	3.000000	0.981348
Lmo1	Pax2	0.999995	1.000000	1.000000	0.000352	0.018714	0.000705	1.000000	3.000000	0.975470
Zbtb37	Sp2	0.999995	1.000000	1.000000	0.000368	0.019117	0.000735	1.000000	3.000000	0.974027
Zbtb37	Zfp148	0.999994	1.000000	1.000000	0.000383	0.019897	0.000766	1.000000	3.000000	0.971146
Lmo1	Lhx2	0.999994	1.000000	1.000000	0.000398	0.019897	0.000797	1.000000	3.000000	0.971007
Lmo1	Alx3	0.999994	1.000000	1.000000	0.000414	0.020276	0.000827	1.000000	3.000000	0.970399
Agpat3	Phox2a	0.999994	1.000000	1.000000	0.000429	0.020648	0.000858	1.000000	3.000000	0.967387
Lmo1	Msx2	0.999994	1.000000	1.000000	0.000444	0.021014	0.000888	1.000000	3.000000	0.963619
Cst3	Cdc5l	0.999993	1.000000	1.000000	0.000460	0.021373	0.000919	1.000000	3.000000	0.957117
Lmo1	Gsx2	0.999993	1.000000	1.000000	0.000475	0.021726	0.000950	1.000000	3.000000	0.953806
Lmo1	Sparcl1	0.999993	1.000000	1.000000	0.000490	0.022074	0.000980	1.000000	3.000000	0.948519
Bod1l	Lhx1	0.999993	1.000000	1.000000	0.000506	0.022416	0.001011	1.000000	3.000000	0.944106
Bod1l	Lbx2	0.999992	1.000000	1.000000	0.000521	0.022753	0.001041	1.000000	3.000000	0.939952
Rps7	Ikzf5	0.999992	1.000000	1.000000	0.000536	0.023085	0.001072	1.000000	3.000000	0.943819
Lmo1	Alx4	0.999992	1.000000	1.000000	0.000552	0.023413	0.001103	1.000000	3.000000	0.943071
Lmo1	Msx3	0.999992	1.000000	1.000000	0.000567	0.023736	0.001133	1.000000	3.000000	0.940956
Csmd3	En2	0.999992	1.000000	1.000000	0.000582	0.024054	0.001164	1.000000	3.000000	0.937553
Bod1l	Vsx1	0.999991	1.000000	1.000000	0.000598	0.024369	0.001195	1.000000	3.000000	0.937961
Jagn1	Lhx1	0.999991	1.000000	1.000000	0.000613	0.024679	0.001225	1.000000	3.000000	0.929819
Bod1l	Arx	0.999991	1.000000	1.000000	0.000628	0.025289	0.001256	1.000000	3.000000	0.921782
Stmn4	En2	0.999991	1.000000	1.000000	0.000644	0.025289	0.001286	1.000000	3.000000	0.925609
Zbtb37	Klf15	0.999991	1.000000	1.000000	0.000659	0.025588	0.001317	1.000000	3.000000	0.930072
Ccdc50	Pax6	0.999990	1.000000	1.000000	0.000674	0.025884	0.001348	1.000000	3.000000	0.912271
Irak1bp1	Nkx6-3	0.999990	1.000000	1.000000	0.000690	0.026176	0.001378	1.000000	3.000000	0.915474
Lrrc4b	Zfp24	0.999990	1.000000	1.000000	0.000705	0.026466	0.001409	1.000000	3.000000	0.908150
Jagn1	Nkx6-3	0.999990	1.000000	1.000000	0.000720	0.026752	0.001439	1.000000	3.000000	0.908031
Stmn4	Lbx2	0.999989	1.000000	1.000000	0.000736	0.027035	0.001470	1.000000	3.000000	0.905153
Rock2	Bach1	0.999988	1.000000	1.000000	0.000751	0.027315	0.001501	1.000000	3.000000	0.887796
Nfil3	Timmdc1	0.999988	1.000000	1.000000	0.000766	0.027592	0.001531	1.000000	3.000000	0.900317
Zbtb37	Fosb	0.999988	1.000000	1.000000	0.000782	0.027867	0.001562	1.000000	3.000000	0.888648
Zbtb37	Klf2	0.999988	1.000000	1.000000	0.000797	0.028408	0.001592	1.000000	3.000000	0.888185
Slc25a4	Shox2	0.999988	1.000000	1.000000	0.000812	0.028408	0.001623	1.000000	3.000000	0.893641
Malsu1	Hmx1	0.999988	1.000000	1.000000	0.000827	0.028675	0.001654	1.000000	3.000000	0.882293
Arf1	Shox2	0.999988	1.000000	1.000000	0.000843	0.028939	0.001684	1.000000	3.000000	0.895751
Ptn	Hoxc9	0.999987	1.000000	1.000000	0.000858	0.029201	0.001715	1.000000	3.000000	0.884339
Lmo1	Gbx2	0.999987	1.000000	1.000000	0.000873	0.029461	0.001745	1.000000	3.000000	0.874986
Bod1l	Uncx	0.999986	1.000000	1.000000	0.000889	0.029973	0.001776	1.000000	3.000000	0.875843
Whsc1l1	Zfp667	0.999986	1.000000	1.000000	0.000904	0.029973	0.001807	1.000000	3.000000	0.875146
Atg4c	Cux2	0.999986	1.000000	1.000000	0.000919	0.030226	0.001837	1.000000	3.000000	0.902318
Slc25a4	Hlx	0.999986	1.000000	1.000000	0.000935	0.030477	0.001868	1.000000	3.000000	0.873401
Stmn4	Arx	0.999986	1.000000	1.000000	0.000950	0.030726	0.001898	1.000000	3.000000	0.871819
Tspyl2	Zbtb12	0.999985	1.000000	1.000000	0.000965	0.031217	0.001929	1.000000	3.000000	0.867821
Xist	Glis2	0.999985	1.000000	1.000000	0.000981	0.031217	0.001959	1.000000	3.000000	0.866701
Cyth2	Vsx1	0.999985	1.000000	1.000000	0.000996	0.031701	0.001990	1.000000	3.000000	0.859592
Xrcc5	Isl1	0.999985	1.000000	1.000000	0.001011	0.031701	0.002021	1.000000	3.000000	0.859636
Zbtb37	Sp4	0.999985	1.000000	1.000000	0.001027	0.031940	0.002051	1.000000	3.000000	0.864189
Dnajb12	Zbtb12	0.999984	1.000000	1.000000	0.001042	0.032178	0.002082	1.000000	3.000000	0.852625
Ormdl3	Otx1	0.999984	1.000000	1.000000	0.001057	0.032414	0.002112	1.000000	3.000000	0.849756
Ranbp9	Hlx	0.999984	1.000000	1.000000	0.001073	0.032648	0.002143	1.000000	3.000000	0.844265
Jagn1	Msx1	0.999984	1.000000	1.000000	0.001088	0.033111	0.002174	1.000000	3.000000	0.853543
Ubqln4	Zfp24	0.999984	1.000000	1.000000	0.001103	0.033111	0.002204	1.000000	3.000000	0.849798
Notch1	Dmrta2	0.999984	1.000000	1.000000	0.001119	0.033340	0.002235	1.000000	3.000000	0.851396
Zfp182	Timmdc1	0.999984	1.000000	1.000000	0.001134	0.033568	0.002265	1.000000	3.000000	0.841387
G2e3	Lhx5	0.999983	1.000000	1.000000	0.001149	0.033794	0.002296	1.000000	3.000000	0.856215
Mospd3	Sall3	0.999983	1.000000	1.000000	0.001165	0.034018	0.002326	1.000000	3.000000	0.849221
Arhgap5	Zfpm1	0.999983	1.000000	1.000000	0.001180	0.034241	0.002357	1.000000	3.000000	0.843661
Lmo1	Alx1	0.999983	1.000000	1.000000	0.001195	0.034463	0.002388	1.000000	3.000000	0.842905
Jagn1	En1	0.999982	1.000000	1.000000	0.001211	0.034683	0.002418	1.000000	3.000000	0.839041
Hey1	Vsx1	0.999982	1.000000	1.000000	0.001226	0.034902	0.002449	1.000000	3.000000	0.845459
Lfng	Six3	0.999982	1.000000	1.000000	0.001241	0.035119	0.002479	1.000000	3.000000	0.859204
Alg14	Dlx5	0.999982	1.000000	1.000000	0.001257	0.035550	0.002510	1.000000	3.000000	0.831420
G2e3	Lhx1	0.999982	1.000000	1.000000	0.001272	0.035550	0.002540	1.000000	3.000000	0.833223
Zbtb37	Fos	0.999981	1.000000	1.000000	0.001287	0.035764	0.002571	1.000000	3.000000	0.832290
Cdk4	Mlxip	0.999981	1.000000	1.000000	0.001303	0.036187	0.002602	1.000000	3.000000	0.839031
Lmo1	Pou2f2	0.999981	1.000000	1.000000	0.001318	0.036187	0.002632	1.000000	3.000000	0.829429
Slc25a4	Lbx2	0.999981	1.000000	1.000000	0.001333	0.036397	0.002663	1.000000	3.000000	0.827011
Slc6a11	Zeb2	0.999980	1.000000	1.000000	0.001348	0.036605	0.002693	1.000000	3.000000	0.821874
Nkiras1	Sall3	0.999980	1.000000	1.000000	0.001364	0.036813	0.002724	1.000000	3.000000	0.829458
Stoml2	Zscan12	0.999980	1.000000	1.000000	0.001379	0.037019	0.002754	1.000000	3.000000	0.821457
Zranb2	Mef2d	0.999979	1.000000	1.000000	0.001394	0.037224	0.002785	1.000000	3.000000	0.823226
Ckb	Zfp280d	0.999979	1.000000	1.000000	0.001410	0.037631	0.002816	1.000000	3.000000	0.818948
Mfap4	Zfp691	0.999979	1.000000	1.000000	0.001425	0.037631	0.002846	1.000000	3.000000	0.814744
Slc25a4	Pax6	0.999979	1.000000	1.000000	0.001440	0.037833	0.002877	1.000000	3.000000	0.820801
Zbtb37	Sp5	0.999979	1.000000	1.000000	0.001456	0.038034	0.002907	1.000000	3.000000	0.814042
Ctnnd2	Isl1	0.999978	1.000000	1.000000	0.001471	0.038233	0.002938	1.000000	3.000000	0.812890
Tmed7	Zfp422	0.999978	1.000000	1.000000	0.001486	0.038432	0.002968	1.000000	3.000000	0.803720
Nfil3	Mef2d	0.999978	1.000000	1.000000	0.001502	0.038629	0.002999	1.000000	3.000000	0.805594
Slc25a4	Arx	0.999978	1.000000	1.000000	0.001517	0.038826	0.003029	1.000000	3.000000	0.806921
Smarca5	Arid3b	0.999977	1.000000	1.000000	0.001532	0.039022	0.003060	1.000000	3.000000	0.808263
Mrpl22	En1	0.999977	1.000000	1.000000	0.001548	0.039216	0.003091	1.000000	3.000000	0.806447
Smarce1	Uncx	0.999977	1.000000	1.000000	0.001563	0.039410	0.003121	1.000000	3.000000	0.805999
Hey1	Lhx2	0.999977	1.000000	1.000000	0.001578	0.039603	0.003152	1.000000	3.000000	0.800862
Calcoco1	Shox2	0.999977	1.000000	1.000000	0.001594	0.039794	0.003182	1.000000	3.000000	0.799316
Vamp2	Lhx6	0.999977	1.000000	1.000000	0.001609	0.039985	0.003213	1.000000	3.000000	0.800288
Slc25a4	En2	0.999976	1.000000	1.000000	0.001624	0.040175	0.003243	1.000000	3.000000	0.796887
Hey1	Uncx	0.999976	1.000000	1.000000	0.001640	0.040364	0.003274	1.000000	3.000000	0.789438
Slc25a4	Nkx6-3	0.999976	1.000000	1.000000	0.001655	0.040552	0.003304	1.000000	3.000000	0.800743
Igfbpl1	Mafk	0.999976	1.000000	1.000000	0.001670	0.040740	0.003335	1.000000	3.000000	0.798108
Cxxc4	Nkx6-3	0.999976	1.000000	1.000000	0.001686	0.040926	0.003366	1.000000	3.000000	0.796191
Atp2b1	Klf3	0.999976	1.000000	1.000000	0.001701	0.041112	0.003396	1.000000	3.000000	0.801769
Micu3	Zeb2	0.999975	1.000000	1.000000	0.001716	0.041297	0.003427	1.000000	3.000000	0.779675
Gadd45g	Zbtb3	0.999975	1.000000	1.000000	0.001732	0.041664	0.003457	1.000000	3.000000	0.789428
Ranbp9	Uncx	0.999975	1.000000	1.000000	0.001747	0.041664	0.003488	1.000000	3.000000	0.787952
Ube2l3	Neurod2	0.999974	1.000000	1.000000	0.001762	0.041846	0.003518	1.000000	3.000000	0.786961
Cxxc4	Lbx2	0.999973	1.000000	1.000000	0.001778	0.042028	0.003549	1.000000	3.000000	0.775807
Rab10os	Creb5	0.999973	1.000000	1.000000	0.001793	0.042388	0.003579	1.000000	3.000000	0.786339
Ptn	Pou4f1	0.999973	1.000000	1.000000	0.001808	0.042388	0.003610	1.000000	3.000000	0.774725
Calcoco1	Hlx	0.999973	1.000000	1.000000	0.001824	0.042568	0.003640	1.000000	3.000000	0.785431
Cdk4	Sox10	0.999972	1.000000	1.000000	0.001839	0.042924	0.003671	1.000000	3.000000	0.773170
Hey1	Lhx9	0.999972	1.000000	1.000000	0.001854	0.042924	0.003701	1.000000	3.000000	0.759331
Trafd1	Six3	0.999972	1.000000	1.000000	0.001869	0.043101	0.003732	1.000000	3.000000	0.768164
H3f3a	Klf7	0.999972	1.000000	1.000000	0.001885	0.043453	0.003763	1.000000	3.000000	0.762226
Lrrc59	Sox17	0.999972	1.000000	1.000000	0.001900	0.043453	0.003793	1.000000	3.000000	0.768278
Slc25a4	Lhx5	0.999972	1.000000	1.000000	0.001915	0.043627	0.003824	1.000000	3.000000	0.758817
Eif1	Atf4	0.999971	1.000000	1.000000	0.001931	0.043802	0.003854	1.000000	3.000000	0.755329
Fam124a	Dlx5	0.999971	1.000000	1.000000	0.001946	0.043975	0.003885	1.000000	3.000000	0.764050
Fzd3	Zfp664	0.999971	1.000000	1.000000	0.001961	0.044148	0.003915	1.000000	3.000000	0.754819
Smim10l1	Dbp	0.999971	1.000000	1.000000	0.001977	0.044492	0.003946	1.000000	3.000000	0.744030
Ranbp9	Alx3	0.999971	1.000000	1.000000	0.001992	0.044492	0.003976	1.000000	3.000000	0.774235
Rock1	Nfatc2	0.999971	1.000000	1.000000	0.002007	0.044662	0.004007	1.000000	3.000000	0.757601
Rragd	Otx1	0.999970	1.000000	1.000000	0.002023	0.044832	0.004037	1.000000	3.000000	0.750621
Bod1l	Alx3	0.999970	1.000000	1.000000	0.002038	0.045002	0.004068	1.000000	3.000000	0.757318
Cxxc4	Arx	0.999969	1.000000	1.000000	0.002053	0.045171	0.004098	1.000000	3.000000	0.752394
Ccdc91	Tgif2	0.999969	1.000000	1.000000	0.002069	0.045339	0.004129	1.000000	3.000000	0.747436
Slc25a4	Dbx1	0.999969	1.000000	1.000000	0.002084	0.045507	0.004159	1.000000	3.000000	0.743295
Ptprs	Neurod2	0.999968	1.000000	1.000000	0.002099	0.045840	0.004190	1.000000	3.000000	0.739346
Junb	Fosl2	0.999968	1.000000	1.000000	0.002115	0.045840	0.004220	1.000000	3.000000	0.736017
Ckap4	Zfp691	0.999968	1.000000	1.000000	0.002130	0.046336	0.004251	1.000000	3.000000	0.737479
Dlgap4	Lhx2	0.999968	1.000000	1.000000	0.002145	0.046336	0.004281	1.000000	3.000000	0.734781
Ngdn	Zfp41	0.999968	1.000000	1.000000	0.002161	0.046336	0.004312	1.000000	3.000000	0.741170
Tnrc6b	Tgif1	0.999968	1.000000	1.000000	0.002176	0.046500	0.004342	1.000000	3.000000	0.719069
Junb	Bach2	0.999967	1.000000	1.000000	0.002191	0.046826	0.004373	1.000000	3.000000	0.730140
0610011F06Rik	Ttf1	0.999967	1.000000	1.000000	0.002207	0.046826	0.004403	1.000000	3.000000	0.731145
Tkt	Smad9	0.999967	1.000000	1.000000	0.002222	0.046988	0.004434	1.000000	3.000000	0.732730
Cxxc4	En2	0.999967	1.000000	1.000000	0.002237	0.047150	0.004464	1.000000	3.000000	0.723943
Zbtb37	Jun	0.999967	1.000000	1.000000	0.002253	0.047311	0.004495	1.000000	3.000000	0.740481
Slc25a4	Barhl2	0.999967	1.000000	1.000000	0.002268	0.047472	0.004526	1.000000	3.000000	0.719622
Ppp2r5c	Insm2	0.999967	1.000000	1.000000	0.002283	0.047632	0.004556	1.000000	3.000000	0.732339
Slc25a4	En1	0.999966	1.000000	1.000000	0.002299	0.047792	0.004587	1.000000	3.000000	0.720203
Slc9a3r1	Dmrta2	0.999966	1.000000	1.000000	0.002314	0.047951	0.004617	1.000000	3.000000	0.721799
Hnrnpul1	Ttf1	0.999966	1.000000	1.000000	0.002329	0.048109	0.004648	1.000000	3.000000	0.728592
Slc25a4	Msx1	0.999966	1.000000	1.000000	0.002345	0.048267	0.004678	1.000000	3.000000	0.719526
Nmd3	Creb5	0.999966	1.000000	1.000000	0.002360	0.048425	0.004709	1.000000	3.000000	0.728797
Polr2k	Mecp2	0.999966	1.000000	1.000000	0.002375	0.048582	0.004739	1.000000	3.000000	0.726607
Crbn	Meis2	0.999965	1.000000	1.000000	0.002390	0.048738	0.004770	1.000000	3.000000	0.746082
Rnf20	Satb1	0.999965	1.000000	1.000000	0.002406	0.048894	0.004800	1.000000	3.000000	0.710838
Zfos1	Irf7	0.999965	1.000000	1.000000	0.002421	0.049049	0.004831	1.000000	3.000000	0.718158
Maz	E2f7	0.999964	1.000000	1.000000	0.002436	0.049204	0.004861	1.000000	3.000000	0.720957
Calcoco1	Lhx2	0.999964	1.000000	1.000000	0.002452	0.049359	0.004892	1.000000	3.000000	0.717091
Eif4a1	Pax2	0.999964	1.000000	1.000000	0.002467	0.049513	0.004922	1.000000	3.000000	0.701938
Atp5j2	Barhl2	0.999964	1.000000	1.000000	0.002482	0.049667	0.004953	1.000000	3.000000	0.711625
Mrpl23	Zfp131	0.999963	1.000000	1.000000	0.002498	0.049820	0.004983	1.000000	3.000000	0.693571
Hspa8	Aire	0.999963	1.000000	1.000000	0.002513	0.049972	0.005014	1.000000	3.000000	0.701497
Slc1a3	Onecut1	0.999963	1.000000	1.000000	0.002528	0.050276	0.005044	1.000000	3.000000	0.699093
S100a10	Insm2	0.999963	1.000000	1.000000	0.002544	0.050276	0.005075	1.000000	3.000000	0.708314
Slc25a4	Vsx1	0.999962	1.000000	1.000000	0.002559	0.050427	0.005105	1.000000	3.000000	0.715766
Pdcd5	Nr4a2	0.999962	1.000000	1.000000	0.002574	0.050578	0.005135	1.000000	3.000000	0.695453
Sall1	Lhx9	0.999962	1.000000	1.000000	0.002590	0.050728	0.005166	1.000000	3.000000	0.711155
Dad1	Mafk	0.999962	1.000000	1.000000	0.002605	0.050878	0.005196	1.000000	3.000000	0.698438
Slc25a4	Uncx	0.999961	1.000000	1.000000	0.002620	0.051028	0.005227	1.000000	3.000000	0.699004
Hey1	Alx3	0.999961	1.000000	1.000000	0.002636	0.051176	0.005257	1.000000	3.000000	0.696340
Ostm1	Zfp354a	0.999960	1.000000	1.000000	0.002651	0.051325	0.005288	1.000000	3.000000	0.700355
Nptx2	Zfp260	0.999960	1.000000	1.000000	0.002666	0.051473	0.005318	1.000000	3.000000	0.697573
Hspbp1	Glis2	0.999960	1.000000	1.000000	0.002682	0.051621	0.005349	1.000000	3.000000	0.693315
Cdk4	Zbtb7a	0.999960	1.000000	1.000000	0.002697	0.051915	0.005379	1.000000	3.000000	0.688499
Ezh2	Meis2	0.999960	1.000000	1.000000	0.002712	0.051915	0.005410	1.000000	3.000000	0.695270
Smo	Zfp654	0.999959	1.000000	1.000000	0.002728	0.052061	0.005440	1.000000	3.000000	0.687148
Mageh1	Mynn	0.999959	1.000000	1.000000	0.002743	0.052208	0.005471	1.000000	3.000000	0.688292
Rps24	Sox2	0.999959	1.000000	1.000000	0.002758	0.052353	0.005501	1.000000	3.000000	0.717363
Psmg3	Vsx1	0.999959	1.000000	1.000000	0.002774	0.052643	0.005532	1.000000	3.000000	0.691429
Ezh2	Tgif2	0.999959	1.000000	1.000000	0.002789	0.052643	0.005562	1.000000	3.000000	0.696260
Psmg3	Lbx2	0.999959	1.000000	1.000000	0.002804	0.052788	0.005593	1.000000	3.000000	0.691112
Slc25a4	Lhx1	0.999959	1.000000	1.000000	0.002820	0.052932	0.005623	1.000000	3.000000	0.687055
Lman1	Tcf4	0.999958	1.000000	1.000000	0.002835	0.053075	0.005654	1.000000	3.000000	0.681809
Trafd1	Lhx6	0.999958	1.000000	1.000000	0.002850	0.053219	0.005684	1.000000	3.000000	0.684807
Atg4c	Rorb	0.999958	1.000000	1.000000	0.002866	0.053361	0.005715	1.000000	3.000000	0.724363
Rnpepl1	Nhlh2	0.999958	1.000000	1.000000	0.002881	0.053504	0.005745	1.000000	3.000000	0.684791
Cxxc4	Shox2	0.999957	1.000000	1.000000	0.002896	0.053646	0.005776	1.000000	3.000000	0.676504
Fbxo11	Nfib	0.999957	1.000000	1.000000	0.002911	0.053788	0.005806	1.000000	3.000000	0.686958
Zbtb18	Klf3	0.999956	1.000000	1.000000	0.002927	0.053929	0.005837	1.000000	3.000000	0.681000
Mat2b	Msx1	0.999956	1.000000	1.000000	0.002942	0.054211	0.005867	1.000000	3.000000	0.673882
Atg4c	Nfe2l1	0.999956	1.000000	1.000000	0.002957	0.054211	0.005897	1.000000	3.000000	0.706669
Cd151	Zfp667	0.999956	1.000000	1.000000	0.002973	0.054351	0.005928	1.000000	3.000000	0.670176
Acadl	Msx1	0.999955	1.000000	1.000000	0.002988	0.054630	0.005958	1.000000	3.000000	0.676470
Cxxc4	Barhl2	0.999955	1.000000	1.000000	0.003003	0.054630	0.005989	1.000000	3.000000	0.668824
Psmb3	Cebpb	0.999955	1.000000	1.000000	0.003019	0.054770	0.006019	1.000000	3.000000	0.677832
Ier5	Pgr	0.999955	1.000000	1.000000	0.003034	0.054908	0.006050	1.000000	3.000000	0.659508
Maz	Klf7	0.999954	1.000000	1.000000	0.003049	0.055047	0.006080	1.000000	3.000000	0.668300
Foxg1	Alx3	0.999954	1.000000	1.000000	0.003065	0.055323	0.006111	1.000000	3.000000	0.665952
Ptbp1	Mafk	0.999954	1.000000	1.000000	0.003080	0.055323	0.006141	1.000000	3.000000	0.667225
Smarcd3	Nfib	0.999954	1.000000	1.000000	0.003095	0.055460	0.006172	1.000000	3.000000	0.656263
Hdac3	Fosl1	0.999954	1.000000	1.000000	0.003111	0.055597	0.006202	1.000000	3.000000	0.660627
Tle4	Hoxb13	0.999954	1.000000	1.000000	0.003126	0.055734	0.006233	1.000000	3.000000	0.661448
N4bp2	Sox10	0.999954	1.000000	1.000000	0.003141	0.055871	0.006263	1.000000	3.000000	0.662788
Calcoco1	Uncx	0.999953	1.000000	1.000000	0.003157	0.056007	0.006293	1.000000	3.000000	0.704060
Ncl	Max	0.999953	1.000000	1.000000	0.003172	0.056143	0.006324	1.000000	3.000000	0.657445
Ddx5	Mybl1	0.999953	1.000000	1.000000	0.003187	0.056278	0.006354	1.000000	3.000000	0.664412
Stard3	Msx1	0.999953	1.000000	1.000000	0.003203	0.056413	0.006385	1.000000	3.000000	0.655645
Epc1	Dmrta1	0.999953	1.000000	1.000000	0.003218	0.056548	0.006415	1.000000	3.000000	0.652221
Eif4ebp2	Zfp422	0.999953	1.000000	1.000000	0.003233	0.056682	0.006446	1.000000	3.000000	0.654212
Psmg3	Nkx6-3	0.999952	1.000000	1.000000	0.003249	0.056817	0.006476	1.000000	3.000000	0.656216
Psmg3	Arx	0.999952	1.000000	1.000000	0.003264	0.056950	0.006507	1.000000	3.000000	0.660865
Stard3	Hoxc9	0.999952	1.000000	1.000000	0.003279	0.057084	0.006537	1.000000	3.000000	0.636043
Naa25	Six3	0.999952	1.000000	1.000000	0.003295	0.057217	0.006567	1.000000	3.000000	0.646960
Ppox	Zfp354a	0.999952	1.000000	1.000000	0.003310	0.057350	0.006598	1.000000	3.000000	0.646541
Nedd8	Crem	0.999952	1.000000	1.000000	0.003325	0.057483	0.006628	1.000000	3.000000	0.653978
Cxxc4	Vsx1	0.999951	1.000000	1.000000	0.003341	0.057615	0.006659	1.000000	3.000000	0.655361
Maz	Zbtb7a	0.999950	1.000000	1.000000	0.003356	0.058010	0.006689	1.000000	3.000000	0.636562
Nfkbia	Zfp182	0.999950	1.000000	1.000000	0.003371	0.058010	0.006720	1.000000	3.000000	0.643462
Cxxc4	Lhx5	0.999950	1.000000	1.000000	0.003387	0.058010	0.006750	1.000000	3.000000	0.648240
Polr2k	Sox1	0.999950	1.000000	1.000000	0.003402	0.058272	0.006781	1.000000	3.000000	0.642624
Ezh2	Tgif1	0.999950	1.000000	1.000000	0.003417	0.058272	0.006811	1.000000	3.000000	0.641308
Smarce1	Sparcl1	0.999950	1.000000	1.000000	0.003432	0.058533	0.006841	1.000000	3.000000	0.651565
Slc4a7	Nfatc2	0.999950	1.000000	1.000000	0.003448	0.058533	0.006872	1.000000	3.000000	0.642670
Malsu1	Tcf7l2	0.999950	1.000000	1.000000	0.003463	0.058663	0.006902	1.000000	3.000000	0.628045
Tmem205	Dbp	0.999949	1.000000	1.000000	0.003478	0.058792	0.006933	1.000000	3.000000	0.636808
Stmn1	Sox6	0.999949	1.000000	1.000000	0.003494	0.059051	0.006963	1.000000	3.000000	0.640223
Psmg3	Shox2	0.999949	1.000000	1.000000	0.003509	0.059051	0.006994	1.000000	3.000000	0.642017
Hmox1	Bach1	0.999949	1.000000	1.000000	0.003524	0.059180	0.007024	1.000000	3.000000	0.627441
Galk1	Fosl2	0.999948	1.000000	1.000000	0.003540	0.059436	0.007055	1.000000	3.000000	0.649474
Dusp6	Sp100	0.999948	1.000000	1.000000	0.003555	0.059436	0.007085	1.000000	3.000000	0.645334
Psmg3	Alx3	0.999948	1.000000	1.000000	0.003570	0.059564	0.007115	1.000000	3.000000	0.632579
Fubp1	Msx2	0.999948	1.000000	1.000000	0.003586	0.059692	0.007146	1.000000	3.000000	0.634479
Psmg3	En2	0.999948	1.000000	1.000000	0.003601	0.059819	0.007176	1.000000	3.000000	0.631618
Cdk4	Sox9	0.999947	1.000000	1.000000	0.003616	0.059946	0.007207	1.000000	3.000000	0.627320
Junb	Fosl1	0.999947	1.000000	1.000000	0.003632	0.060073	0.007237	1.000000	3.000000	0.633556
Neurog2	Hmga1	0.999947	1.000000	1.000000	0.003647	0.060200	0.007268	1.000000	3.000000	0.633980
Unc50	Sparcl1	0.999947	1.000000	1.000000	0.003662	0.060326	0.007298	1.000000	3.000000	0.632450
Hist1h1c	Zfp786	0.999947	1.000000	1.000000	0.003678	0.060452	0.007328	1.000000	3.000000	0.622446
Gng2	Tfcp2l1	0.999946	1.000000	1.000000	0.003693	0.060578	0.007359	1.000000	3.000000	0.626361
Psmg3	Pax6	0.999945	1.000000	1.000000	0.003708	0.060704	0.007389	1.000000	3.000000	0.632583
Akt3	Klf3	0.999945	1.000000	1.000000	0.003724	0.060829	0.007420	1.000000	3.000000	0.616854
Jagn1	Nkx6-2	0.999945	1.000000	1.000000	0.003739	0.060954	0.007450	1.000000	3.000000	0.633612
E130114P18Rik	Sox1	0.999944	1.000000	1.000000	0.003754	0.061079	0.007480	1.000000	3.000000	0.613567
Cox5b	Msx3	0.999944	1.000000	1.000000	0.003770	0.061203	0.007511	1.000000	3.000000	0.617671
Syap1	E2f7	0.999944	1.000000	1.000000	0.003785	0.061452	0.007541	1.000000	3.000000	0.616526
Galk1	Bach2	0.999944	1.000000	1.000000	0.003800	0.061452	0.007572	1.000000	3.000000	0.630971
Zbtb37	Egr1	0.999944	1.000000	1.000000	0.003816	0.061575	0.007602	1.000000	3.000000	0.619705
Lamtor1	Elf1	0.999943	1.000000	1.000000	0.003831	0.061699	0.007633	1.000000	3.000000	0.610686
Hey1	Gsx2	0.999943	1.000000	1.000000	0.003846	0.061822	0.007663	1.000000	3.000000	0.608363
Cxxc4	Lhx1	0.999943	1.000000	1.000000	0.003862	0.061945	0.007693	1.000000	3.000000	0.608152
Gar1	Nr6a1	0.999943	1.000000	1.000000	0.003877	0.062068	0.007724	1.000000	3.000000	0.604172
Pbx1	Zscan21	0.999942	1.000000	1.000000	0.003892	0.062191	0.007754	1.000000	3.000000	0.620792
Hnrnpa0	Zfp184	0.999941	1.000000	1.000000	0.003908	0.062435	0.007785	1.000000	3.000000	0.617078
Sall1	Uncx	0.999941	1.000000	1.000000	0.003923	0.062435	0.007815	1.000000	3.000000	0.607545
Slc25a4	Gsx2	0.999941	1.000000	1.000000	0.003938	0.062557	0.007845	1.000000	3.000000	0.611421
Ezh2	Pknox2	0.999941	1.000000	1.000000	0.003953	0.062678	0.007876	1.000000	3.000000	0.616374
Slc25a4	Lhx9	0.999940	1.000000	1.000000	0.003969	0.062800	0.007906	1.000000	3.000000	0.607037
Malsu1	Onecut1	0.999940	1.000000	1.000000	0.003984	0.062921	0.007937	1.000000	3.000000	0.603177
Ttf1	Gtf2a1	0.999940	1.000000	1.000000	0.003999	0.063042	0.007967	1.000000	3.000000	0.625235
Xpr1	Arid5a	0.999939	1.000000	1.000000	0.004015	0.063162	0.007997	1.000000	3.000000	0.614721
Lamp1	Mlxip	0.999939	1.000000	1.000000	0.004030	0.063283	0.008028	1.000000	3.000000	0.612544
Tuba1b	Dmrt3	0.999939	1.000000	1.000000	0.004045	0.063403	0.008058	1.000000	3.000000	0.595913
Lockd	Zfp654	0.999939	1.000000	1.000000	0.004061	0.063523	0.008089	1.000000	3.000000	0.617397
Syp	Bach1	0.999938	1.000000	1.000000	0.004076	0.063643	0.008119	1.000000	3.000000	0.593222
Dlgap4	Barhl2	0.999938	1.000000	1.000000	0.004091	0.063762	0.008149	1.000000	3.000000	0.593666
Psmg3	Barhl2	0.999938	1.000000	1.000000	0.004107	0.063882	0.008180	1.000000	3.000000	0.607098
Kif1b	Arid5b	0.999938	1.000000	1.000000	0.004122	0.064001	0.008210	1.000000	3.000000	0.598720
Neurod6	Lhx2	0.999937	1.000000	1.000000	0.004137	0.064120	0.008241	1.000000	3.000000	0.609996
Meis2	Zfp280d	0.999937	1.000000	1.000000	0.004153	0.064238	0.008271	1.000000	3.000000	0.582118
Ncan	Batf	0.999937	1.000000	1.000000	0.004168	0.064357	0.008301	1.000000	3.000000	0.570955
Olig1	Dmrt2	0.999937	1.000000	1.000000	0.004183	0.064593	0.008332	1.000000	3.000000	0.578717
Fam50a	Zfp57	0.999937	1.000000	1.000000	0.004199	0.064593	0.008362	1.000000	3.000000	0.600872
Stard3	Alx3	0.999937	1.000000	1.000000	0.004214	0.064711	0.008393	1.000000	3.000000	0.596775
Narf	Tef	0.999937	1.000000	1.000000	0.004229	0.064828	0.008423	1.000000	3.000000	0.585846
Dusp8	Creb5	0.999936	1.000000	1.000000	0.004245	0.064945	0.008453	1.000000	3.000000	0.599728
Rps24	Sox7	0.999936	1.000000	1.000000	0.004260	0.065063	0.008484	1.000000	3.000000	0.606601
Ccdc9	Zfpm1	0.999936	1.000000	1.000000	0.004275	0.065179	0.008514	1.000000	3.000000	0.588121
Mta2	Nfic	0.999936	1.000000	1.000000	0.004291	0.065296	0.008545	1.000000	3.000000	0.607331
Vps37b	Ep300	0.999935	1.000000	1.000000	0.004306	0.065413	0.008575	1.000000	3.000000	0.580298
Mllt10	Zik1	0.999935	1.000000	1.000000	0.004321	0.065529	0.008605	1.000000	3.000000	0.596559
Rab10os	Atf2	0.999935	1.000000	1.000000	0.004337	0.065645	0.008636	1.000000	3.000000	0.607298
Rsrc2	Foxg1	0.999935	1.000000	1.000000	0.004352	0.065761	0.008666	1.000000	3.000000	0.611478
Ranbp1	Tead2	0.999934	1.000000	1.000000	0.004367	0.065877	0.008696	1.000000	3.000000	0.599391
Clcn4	Zscan2	0.999934	1.000000	1.000000	0.004383	0.065992	0.008727	1.000000	3.000000	0.579610
Slc25a5	Foxc2	0.999934	1.000000	1.000000	0.004398	0.066107	0.008757	1.000000	3.000000	0.593259
Mbnl2	Mecp2	0.999934	1.000000	1.000000	0.004413	0.066222	0.008788	1.000000	3.000000	0.589390
Syap1	Klf3	0.999933	1.000000	1.000000	0.004429	0.066337	0.008818	1.000000	3.000000	0.580798
Cxxc4	Lhx2	0.999933	1.000000	1.000000	0.004444	0.066452	0.008848	1.000000	3.000000	0.564339
Map1lc3a	Atf1	0.999933	1.000000	1.000000	0.004459	0.066566	0.008879	1.000000	3.000000	0.572212
Hint2	Tfcp2l1	0.999933	1.000000	1.000000	0.004474	0.066681	0.008909	1.000000	3.000000	0.588485
Rps24	Nanog	0.999932	1.000000	1.000000	0.004490	0.066795	0.008939	1.000000	3.000000	0.576990
Zfos1	Hdac1	0.999932	1.000000	1.000000	0.004505	0.066909	0.008970	1.000000	3.000000	0.570978
Rps2	Irf7	0.999931	1.000000	1.000000	0.004520	0.067022	0.009000	1.000000	3.000000	0.563690
Josd1	Pou4f1	0.999931	1.000000	1.000000	0.004536	0.067136	0.009031	1.000000	3.000000	0.581431
Ctps2	E2f7	0.999930	1.000000	1.000000	0.004551	0.067249	0.009061	1.000000	3.000000	0.570628
Creb5	Barhl2	0.999930	1.000000	1.000000	0.004566	0.067362	0.009091	1.000000	3.000000	0.562507
Myl6	Dbx1	0.999929	1.000000	1.000000	0.004582	0.067475	0.009122	1.000000	3.000000	0.566396
Mtch1	Sp100	0.999929	1.000000	1.000000	0.004597	0.067588	0.009152	1.000000	3.000000	0.566030
Cdk4	Max	0.999929	1.000000	1.000000	0.004612	0.067701	0.009182	1.000000	3.000000	0.588763
Atp1a2	Zfp507	0.999929	1.000000	1.000000	0.004628	0.067813	0.009213	1.000000	3.000000	0.571301
Cadm4	Bach2	0.999929	1.000000	1.000000	0.004643	0.067925	0.009243	1.000000	3.000000	0.572643
Spcs3	Mef2d	0.999929	1.000000	1.000000	0.004658	0.068037	0.009274	1.000000	3.000000	0.572284
Nolc1	Mlxip	0.999928	1.000000	1.000000	0.004674	0.068149	0.009304	1.000000	3.000000	0.551655
Sox2	Gsx2	0.999928	1.000000	1.000000	0.004689	0.068372	0.009334	1.000000	3.000000	0.559364
Rps24	Sox4	0.999928	1.000000	1.000000	0.004704	0.068372	0.009365	1.000000	3.000000	0.588470
Armcx1	Tef	0.999928	1.000000	1.000000	0.004720	0.068483	0.009395	1.000000	3.000000	0.562902
Hddc2	Klf6	0.999927	1.000000	1.000000	0.004735	0.068594	0.009425	1.000000	3.000000	0.566178
Zeb1	Sox11	0.999927	1.000000	1.000000	0.004750	0.068816	0.009456	1.000000	3.000000	0.554660
Csmd3	Barx2	0.999927	1.000000	1.000000	0.004766	0.068816	0.009486	1.000000	3.000000	0.559680
Btbd17	Sox12	0.999927	1.000000	1.000000	0.004781	0.068927	0.009516	1.000000	3.000000	0.552087
Abcd3	Zfp414	0.999927	1.000000	1.000000	0.004796	0.069147	0.009547	1.000000	3.000000	0.572412
Manf	Six4	0.999927	1.000000	1.000000	0.004812	0.069147	0.009577	1.000000	3.000000	0.565487
Arfrp1	Irx3	0.999927	1.000000	1.000000	0.004827	0.069257	0.009607	1.000000	3.000000	0.561683
Zbtb7a	Smad7	0.999927	1.000000	1.000000	0.004842	0.069367	0.009638	1.000000	3.000000	0.565129
Naa25	Lhx6	0.999926	1.000000	1.000000	0.004858	0.069477	0.009668	1.000000	3.000000	0.569915
Cct5	Sox12	0.999926	1.000000	1.000000	0.004873	0.069695	0.009699	1.000000	3.000000	0.545865
Rab10os	Etv6	0.999926	1.000000	1.000000	0.004888	0.069695	0.009729	1.000000	3.000000	0.569849
Rcor1	Zfpm1	0.999926	1.000000	1.000000	0.004904	0.070022	0.009759	1.000000	3.000000	0.557470
Tmem205	Hlf	0.999926	1.000000	1.000000	0.004919	0.070022	0.009790	1.000000	3.000000	0.575857
Mus81	Tgif1	0.999926	1.000000	1.000000	0.004934	0.070022	0.009820	1.000000	3.000000	0.553812
Vps37b	Atf1	0.999926	1.000000	1.000000	0.004950	0.070131	0.009850	1.000000	3.000000	0.571652
Hist3h2ba	Gata3	0.999926	1.000000	1.000000	0.004965	0.070240	0.009881	1.000000	3.000000	0.558392
Ftl1	Pebp1	0.999925	1.000000	1.000000	0.004980	0.070348	0.009911	1.000000	3.000000	0.553673
C130071C03Rik	Hmga1	0.999925	1.000000	1.000000	0.004995	0.070456	0.009941	1.000000	3.000000	0.561925
Eef2	Runx1	0.999925	1.000000	1.000000	0.005011	0.070672	0.009972	1.000000	3.000000	0.570491
Mark2	Sp100	0.999925	1.000000	1.000000	0.005026	0.070672	0.010002	1.000000	3.000000	0.547042
Ccdc28b	Irx3	0.999925	1.000000	1.000000	0.005041	0.070780	0.010032	1.000000	3.000000	0.559204
Sepn1	Meis2	0.999925	1.000000	1.000000	0.005057	0.070994	0.010063	1.000000	3.000000	0.541866
Chst11	Smad7	0.999925	1.000000	1.000000	0.005072	0.070994	0.010093	1.000000	3.000000	0.557272
Clcn3	Cebpa	0.999925	1.000000	1.000000	0.005087	0.071101	0.010123	1.000000	3.000000	0.553685
Rnf126	Zfp382	0.999924	1.000000	1.000000	0.005103	0.071208	0.010154	1.000000	3.000000	0.550127
Cxxc4	Uncx	0.999924	1.000000	1.000000	0.005118	0.071315	0.010184	1.000000	3.000000	0.572367
Gapdh	Pknox2	0.999924	1.000000	1.000000	0.005133	0.071422	0.010214	1.000000	3.000000	0.540839
Mpp6	Osr2	0.999924	1.000000	1.000000	0.005149	0.071529	0.010245	1.000000	3.000000	0.556306
Maz	Sp7	0.999924	1.000000	1.000000	0.005164	0.071635	0.010275	1.000000	3.000000	0.538957
Gpatch8	Nanog	0.999924	1.000000	1.000000	0.005179	0.071847	0.010305	1.000000	3.000000	0.553104
Calcoco1	Alx4	0.999924	1.000000	1.000000	0.005195	0.071847	0.010336	1.000000	3.000000	0.560204
Wdr18	Nanog	0.999923	1.000000	1.000000	0.005210	0.071953	0.010366	1.000000	3.000000	0.542624
Ssbp4	Zfp414	0.999923	1.000000	1.000000	0.005225	0.072059	0.010396	1.000000	3.000000	0.538921
Prpf4b	Zik1	0.999923	1.000000	1.000000	0.005241	0.072375	0.010427	1.000000	3.000000	0.558219
Thumpd3	Elf1	0.999923	1.000000	1.000000	0.005256	0.072375	0.010457	1.000000	3.000000	0.542478
Trp53i11	Sox7	0.999923	1.000000	1.000000	0.005271	0.072375	0.010487	1.000000	3.000000	0.560482
Emd	Pebp1	0.999922	1.000000	1.000000	0.005287	0.072480	0.010518	1.000000	3.000000	0.540040
Trip12	Elf1	0.999922	1.000000	1.000000	0.005302	0.072585	0.010548	1.000000	3.000000	0.540292
Zfp317	Cdc5l	0.999922	1.000000	1.000000	0.005317	0.072690	0.010578	1.000000	3.000000	0.542474
Fos	Gzf1	0.999922	1.000000	1.000000	0.005333	0.072795	0.010609	1.000000	3.000000	0.536837
Cxxc4	Alx3	0.999922	1.000000	1.000000	0.005348	0.072899	0.010639	1.000000	3.000000	0.568307
Psmg3	En1	0.999922	1.000000	1.000000	0.005363	0.073004	0.010669	1.000000	3.000000	0.550520
Rtfdc1	Zfp90	0.999922	1.000000	1.000000	0.005379	0.073108	0.010700	1.000000	3.000000	0.550539
Ifnar1	Hoxc9	0.999921	1.000000	1.000000	0.005394	0.073212	0.010730	1.000000	3.000000	0.543465
Zfp326	Pou6f1	0.999920	1.000000	1.000000	0.005409	0.073420	0.010760	1.000000	3.000000	0.533911
Nmd3	Atf1	0.999920	1.000000	1.000000	0.005425	0.073420	0.010791	1.000000	3.000000	0.536381
Psmg3	Dbx1	0.999920	1.000000	1.000000	0.005440	0.073523	0.010821	1.000000	3.000000	0.538089
Chd3os	Zfp41	0.999920	1.000000	1.000000	0.005455	0.073627	0.010851	1.000000	3.000000	0.522995
Marcksl1	Sox4	0.999919	1.000000	1.000000	0.005471	0.073730	0.010881	1.000000	3.000000	0.546403
Chmp6	Fosl1	0.999919	1.000000	1.000000	0.005486	0.073833	0.010912	1.000000	3.000000	0.530901
Dad1	Mafg	0.999919	1.000000	1.000000	0.005501	0.074039	0.010942	1.000000	3.000000	0.565943
Nbea	Tbx3	0.999919	1.000000	1.000000	0.005516	0.074039	0.010972	1.000000	3.000000	0.546204
Tmem167	Sh2d1a	0.999919	1.000000	1.000000	0.005532	0.074142	0.011003	1.000000	3.000000	0.536945
Mad2l2	Nfic	0.999918	1.000000	1.000000	0.005547	0.074245	0.011033	1.000000	3.000000	0.545862
Nab1	Klf3	0.999918	1.000000	1.000000	0.005562	0.074449	0.011063	1.000000	3.000000	0.549162
Mtss1l	Ctbp1	0.999918	1.000000	1.000000	0.005578	0.074449	0.011094	1.000000	3.000000	0.539220
Hspbp1	Sp7	0.999918	1.000000	1.000000	0.005593	0.074552	0.011124	1.000000	3.000000	0.538506
Lrrtm2	Dmrta1	0.999917	1.000000	1.000000	0.005608	0.074654	0.011154	1.000000	3.000000	0.569565
Nabp2	Zfp260	0.999917	1.000000	1.000000	0.005624	0.074756	0.011185	1.000000	3.000000	0.541118
Atp5b	Esrrg	0.999917	1.000000	1.000000	0.005639	0.074959	0.011215	1.000000	3.000000	0.544103
Ptbp1	Tead1	0.999917	1.000000	1.000000	0.005654	0.074959	0.011245	1.000000	3.000000	0.530261
Pantr1	Sp7	0.999917	1.000000	1.000000	0.005670	0.075060	0.011276	1.000000	3.000000	0.540265
Foxg1	Foxd1	0.999916	1.000000	1.000000	0.005685	0.075162	0.011306	1.000000	3.000000	0.528594
Jam2	Onecut1	0.999916	1.000000	1.000000	0.005700	0.075263	0.011336	1.000000	3.000000	0.532054
Tubb2b	Foxo4	0.999916	1.000000	1.000000	0.005716	0.075364	0.011366	1.000000	3.000000	0.549210
Dazap2	Pou4f1	0.999915	1.000000	1.000000	0.005731	0.075566	0.011397	1.000000	3.000000	0.535871
Phb2	Nfia	0.999915	1.000000	1.000000	0.005746	0.075566	0.011427	1.000000	3.000000	0.530667
Ctps2	Klf3	0.999915	1.000000	1.000000	0.005762	0.075667	0.011457	1.000000	3.000000	0.547051
Srm	Mlxip	0.999915	1.000000	1.000000	0.005777	0.075767	0.011488	1.000000	3.000000	0.527288
Lockd	Foxg1	0.999914	1.000000	1.000000	0.005792	0.075868	0.011518	1.000000	3.000000	0.529207
Drap1	Rorc	0.999914	1.000000	1.000000	0.005808	0.075968	0.011548	1.000000	3.000000	0.522820
Cdkn1b	Foxg1	0.999914	1.000000	1.000000	0.005823	0.076168	0.011578	1.000000	3.000000	0.528653
Hey1	Barx2	0.999914	1.000000	1.000000	0.005838	0.076168	0.011609	1.000000	3.000000	0.528478
Mllt10	Hmga2	0.999913	1.000000	1.000000	0.005854	0.076268	0.011639	1.000000	3.000000	0.539712
Psmg3	Msx1	0.999913	1.000000	1.000000	0.005869	0.076368	0.011669	1.000000	3.000000	0.526541
Maz	Klf14	0.999912	1.000000	1.000000	0.005884	0.076467	0.011700	1.000000	3.000000	0.520362
Xist	Srf	0.999912	1.000000	1.000000	0.005900	0.076567	0.011730	1.000000	3.000000	0.530810
Dlgap4	Msx2	0.999912	1.000000	1.000000	0.005915	0.076666	0.011760	1.000000	3.000000	0.522470
Akt3	Klf7	0.999911	1.000000	1.000000	0.005930	0.076766	0.011791	1.000000	3.000000	0.530394
Ncl	Npas2	0.999911	1.000000	1.000000	0.005946	0.076865	0.011821	1.000000	3.000000	0.520194
Rab4a	Zscan21	0.999911	1.000000	1.000000	0.005961	0.076964	0.011851	1.000000	3.000000	0.533485
Camta1	Zbtb7a	0.999911	1.000000	1.000000	0.005976	0.077161	0.011881	1.000000	3.000000	0.521258
Cnot6l	Ctnnb1	0.999911	1.000000	1.000000	0.005992	0.077161	0.011912	1.000000	3.000000	0.520101
Ostc	Crebrf	0.999911	1.000000	1.000000	0.006007	0.077260	0.011942	1.000000	3.000000	0.536881
Srrd	Atf1	0.999910	1.000000	1.000000	0.006022	0.077358	0.011972	1.000000	3.000000	0.511738
Gas1	Smad4	0.999910	1.000000	1.000000	0.006037	0.077555	0.012002	1.000000	3.000000	0.513524
Vapb	Trp53	0.999910	1.000000	1.000000	0.006053	0.077555	0.012033	1.000000	3.000000	0.520196
Nabp2	Osr2	0.999910	1.000000	1.000000	0.006068	0.077653	0.012063	1.000000	3.000000	0.508149
Zfp251	Sox10	0.999910	1.000000	1.000000	0.006083	0.077849	0.012093	1.000000	3.000000	0.520312
Abhd11	Cebpb	0.999910	1.000000	1.000000	0.006099	0.077849	0.012124	1.000000	3.000000	0.524673
Trip12	Sh2d1a	0.999910	1.000000	1.000000	0.006114	0.078044	0.012154	1.000000	3.000000	0.521099
Coa5	Sparcl1	0.999910	1.000000	1.000000	0.006129	0.078044	0.012184	1.000000	3.000000	0.509582
Bcl11b	Crebrf	0.999910	1.000000	1.000000	0.006145	0.078142	0.012214	1.000000	3.000000	0.531323
Neurod6	Pebp1	0.999909	1.000000	1.000000	0.006160	0.078239	0.012245	1.000000	3.000000	0.511851
Hddc2	Zscan21	0.999909	1.000000	1.000000	0.006175	0.078336	0.012275	1.000000	3.000000	0.515241
Eif4e	Mafg	0.999908	1.000000	1.000000	0.006191	0.078434	0.012305	1.000000	3.000000	0.521246
Gtpbp4	Sh2d1a	0.999908	1.000000	1.000000	0.006206	0.078531	0.012336	1.000000	3.000000	0.492529
Fkbp2	Gtf2b	0.999908	1.000000	1.000000	0.006221	0.078724	0.012366	1.000000	3.000000	0.499134
Yif1a	Zfp445	0.999908	1.000000	1.000000	0.006237	0.078724	0.012396	1.000000	3.000000	0.513809
Pmepa1	Msx3	0.999907	1.000000	1.000000	0.006252	0.078821	0.012426	1.000000	3.000000	0.521000
Hmox1	Bach2	0.999907	1.000000	1.000000	0.006267	0.078917	0.012457	1.000000	3.000000	0.489202
Pou3f3	Pgr	0.999907	1.000000	1.000000	0.006283	0.079014	0.012487	1.000000	3.000000	0.504387
Rps24	Foxm1	0.999907	1.000000	1.000000	0.006298	0.079110	0.012517	1.000000	3.000000	0.516095
Ing4	Hmga2	0.999907	1.000000	1.000000	0.006313	0.079206	0.012547	1.000000	3.000000	0.504325
Hmgn2	Sp3	0.999906	1.000000	1.000000	0.006329	0.079302	0.012578	1.000000	3.000000	0.503631
Zfp692	Tgif2	0.999906	1.000000	1.000000	0.006344	0.079398	0.012608	1.000000	3.000000	0.504794
Gtpbp4	Elf1	0.999905	1.000000	1.000000	0.006359	0.079494	0.012638	1.000000	3.000000	0.504294
Btg2	Gata6	0.999905	1.000000	1.000000	0.006375	0.079590	0.012668	1.000000	3.000000	0.515639
Gdap1l1	Hmga1	0.999905	1.000000	1.000000	0.006390	0.079686	0.012699	1.000000	3.000000	0.501448
Usp34	Tbr1	0.999905	1.000000	1.000000	0.006405	0.079781	0.012729	1.000000	3.000000	0.489806
Olig2	Eomes	0.999905	1.000000	1.000000	0.006421	0.079876	0.012759	1.000000	3.000000	0.509976
Pdpn	Zfp382	0.999904	1.000000	1.000000	0.006436	0.079972	0.012789	1.000000	3.000000	0.503658
Col9a3	Zkscan14	0.999904	1.000000	1.000000	0.006451	0.080067	0.012820	1.000000	3.000000	0.511239
Pdcd4	Zfp445	0.999904	1.000000	1.000000	0.006467	0.080162	0.012850	1.000000	3.000000	0.506453
Rps24	Foxc2	0.999904	1.000000	1.000000	0.006482	0.080257	0.012880	1.000000	3.000000	0.511818
Dact3	Zfp664	0.999904	1.000000	1.000000	0.006497	0.080352	0.012910	1.000000	3.000000	0.504189
Trip12	Klf5	0.999903	1.000000	1.000000	0.006513	0.080446	0.012941	1.000000	3.000000	0.519509
Enc1	Vax1	0.999903	1.000000	1.000000	0.006528	0.080541	0.012971	1.000000	3.000000	0.517508
C130071C03Rik	Six4	0.999903	1.000000	1.000000	0.006543	0.080635	0.013001	1.000000	3.000000	0.508076
Zbtb5	Hoxb13	0.999903	1.000000	1.000000	0.006558	0.080730	0.013031	1.000000	3.000000	0.504114
Sox2	Alx1	0.999903	1.000000	1.000000	0.006574	0.080824	0.013062	1.000000	3.000000	0.524847
Cep104	Dmrta1	0.999902	1.000000	1.000000	0.006589	0.080918	0.013092	1.000000	3.000000	0.498185
Prdx1	Xbp1	0.999902	1.000000	1.000000	0.006604	0.081012	0.013122	1.000000	3.000000	0.510573
Mfge8	Zbtb18	0.999901	1.000000	1.000000	0.006620	0.081106	0.013152	1.000000	3.000000	0.580484
Marcks	Alx4	0.999901	1.000000	1.000000	0.006635	0.081294	0.013183	1.000000	3.000000	0.500771
Galk1	Dbx1	0.999901	1.000000	1.000000	0.006650	0.081294	0.013213	1.000000	3.000000	0.512900
Bod1l	Barx2	0.999901	1.000000	1.000000	0.006666	0.081387	0.013243	1.000000	3.000000	0.497450
Rpl27	Egr4	0.999901	1.000000	1.000000	0.006681	0.081481	0.013273	1.000000	3.000000	0.504872
Anapc4	Klf6	0.999900	1.000000	1.000000	0.006696	0.081574	0.013304	1.000000	3.000000	0.501094
Peg3	Prep	0.999900	1.000000	1.000000	0.006712	0.081667	0.013334	1.000000	3.000000	0.497889
Upf3b	Zfp90	0.999900	1.000000	1.000000	0.006727	0.081761	0.013364	1.000000	3.000000	0.504610
Rps24	Sox11	0.999900	1.000000	1.000000	0.006742	0.081854	0.013394	1.000000	3.000000	0.514167
Hectd2	Zfp654	0.999899	1.000000	1.000000	0.006758	0.081947	0.013425	1.000000	3.000000	0.503603
Tmem80	Tbx3	0.999899	1.000000	1.000000	0.006773	0.082040	0.013455	1.000000	3.000000	0.514143
Syt16	Lhx2	0.999899	1.000000	1.000000	0.006788	0.082132	0.013485	1.000000	3.000000	0.493272
Pabpc1	Mybl1	0.999899	1.000000	1.000000	0.006804	0.082317	0.013515	1.000000	3.000000	0.487664
Neurod2	Msx1	0.999899	1.000000	1.000000	0.006819	0.082317	0.013546	1.000000	3.000000	0.512442
Nr1h2	Sh2d1a	0.999898	1.000000	1.000000	0.006834	0.082410	0.013576	1.000000	3.000000	0.505010
Lonp2	Sh2d1a	0.999898	1.000000	1.000000	0.006850	0.082594	0.013606	1.000000	3.000000	0.474952
Rfx7	Nfic	0.999898	1.000000	1.000000	0.006865	0.082594	0.013636	1.000000	3.000000	0.485824
Ubl5	Zfp592	0.999897	1.000000	1.000000	0.006880	0.082687	0.013667	1.000000	3.000000	0.484261
Nr1h2	Elf1	0.999897	1.000000	1.000000	0.006896	0.082779	0.013697	1.000000	3.000000	0.490244
Setd5	Ep300	0.999897	1.000000	1.000000	0.006911	0.082871	0.013727	1.000000	3.000000	0.480999
Nedd8	Atf2	0.999897	1.000000	1.000000	0.006926	0.082962	0.013757	1.000000	3.000000	0.496807
Rnaseh2a	Rel	0.999896	1.000000	1.000000	0.006942	0.083054	0.013787	1.000000	3.000000	0.500522
Rap2c	Glis2	0.999896	1.000000	1.000000	0.006957	0.083146	0.013818	1.000000	3.000000	0.474225
Ubc	Sox5	0.999896	1.000000	1.000000	0.006972	0.083237	0.013848	1.000000	3.000000	0.503502
Ube2l3	Zfp35	0.999896	1.000000	1.000000	0.006988	0.083329	0.013878	1.000000	3.000000	0.482580
Fam212b	Aire	0.999895	1.000000	1.000000	0.007003	0.083420	0.013908	1.000000	3.000000	0.482410
Mef2d	Meis2	0.999895	1.000000	1.000000	0.007018	0.083511	0.013939	1.000000	3.000000	0.467026
Dad1	Xbp1	0.999895	1.000000	1.000000	0.007034	0.083602	0.013969	1.000000	3.000000	0.486167
Sh3gl1	Alx1	0.999894	1.000000	1.000000	0.007049	0.083693	0.013999	1.000000	3.000000	0.493756
Abhd11	Cebpa	0.999894	1.000000	1.000000	0.007064	0.083784	0.014029	1.000000	3.000000	0.497352
Tubb3	Mafb	0.999894	1.000000	1.000000	0.007079	0.083875	0.014059	1.000000	3.000000	0.487629
Junb	Rela	0.999893	1.000000	1.000000	0.007095	0.083966	0.014090	1.000000	3.000000	0.482193
Arid5b	Irx3	0.999893	1.000000	1.000000	0.007110	0.084057	0.014120	1.000000	3.000000	0.488775
Ppp2r3a	Nfe2l3	0.999893	1.000000	1.000000	0.007125	0.084147	0.014150	1.000000	3.000000	0.487916
Zfos1	Zscan26	0.999892	1.000000	1.000000	0.007141	0.084328	0.014180	1.000000	3.000000	0.483197
Jagn1	Barx2	0.999892	1.000000	1.000000	0.007156	0.084328	0.014211	1.000000	3.000000	0.498427
Caprin1	Zscan2	0.999892	1.000000	1.000000	0.007171	0.084418	0.014241	1.000000	3.000000	0.514202
Plppr2	Dbp	0.999892	1.000000	1.000000	0.007187	0.084508	0.014271	1.000000	3.000000	0.514794
Hspbp1	Ebf2	0.999892	1.000000	1.000000	0.007202	0.084598	0.014301	1.000000	3.000000	0.499771
Thap3	Zbtb7a	0.999891	1.000000	1.000000	0.007217	0.084688	0.014331	1.000000	3.000000	0.479853
Nfkbia	Rela	0.999891	1.000000	1.000000	0.007233	0.084778	0.014362	1.000000	3.000000	0.479291
Mtfr1l	Crebrf	0.999891	1.000000	1.000000	0.007248	0.084868	0.014392	1.000000	3.000000	0.481166
Malat1	Adnp2	0.999891	1.000000	1.000000	0.007263	0.084958	0.014422	1.000000	3.000000	0.496286
Borcs8	Batf	0.999890	1.000000	1.000000	0.007279	0.085047	0.014452	1.000000	3.000000	0.479570
Rps2	E2f6	0.999890	1.000000	1.000000	0.007294	0.085137	0.014482	1.000000	3.000000	0.480335
Slitrk5	Nhlh2	0.999890	1.000000	1.000000	0.007309	0.085226	0.014513	1.000000	3.000000	0.461471
Phb2	Nf1	0.999890	1.000000	1.000000	0.007325	0.085315	0.014543	1.000000	3.000000	0.476504
Kmt2e	Tbx2	0.999889	1.000000	1.000000	0.007340	0.085404	0.014573	1.000000	3.000000	0.466944
Junb	Ap1g1	0.999889	1.000000	1.000000	0.007355	0.085583	0.014603	1.000000	3.000000	0.479916
Neurod2	Hoxc9	0.999889	1.000000	1.000000	0.007371	0.085583	0.014633	1.000000	3.000000	0.486133
Rer1	Zfp592	0.999889	1.000000	1.000000	0.007386	0.085671	0.014664	1.000000	3.000000	0.481263
Galk1	Foxc2	0.999889	1.000000	1.000000	0.007401	0.085760	0.014694	1.000000	3.000000	0.479999
Bahcc1	Hoxb13	0.999888	1.000000	1.000000	0.007417	0.085849	0.014724	1.000000	3.000000	0.491453
Chd3	Sp7	0.999888	1.000000	1.000000	0.007432	0.085938	0.014754	1.000000	3.000000	0.470210
Arrdc3	Gata6	0.999888	1.000000	1.000000	0.007447	0.086115	0.014784	1.000000	3.000000	0.475601
Mtss1l	Meis1	0.999888	1.000000	1.000000	0.007463	0.086115	0.014815	1.000000	3.000000	0.482434
Rnaseh2a	Fosl2	0.999888	1.000000	1.000000	0.007478	0.086203	0.014845	1.000000	3.000000	0.473053
1810032O08Rik	Mecp2	0.999887	1.000000	1.000000	0.007493	0.086291	0.014875	1.000000	3.000000	0.477185
Hmox1	Fosl2	0.999887	1.000000	1.000000	0.007509	0.086380	0.014905	1.000000	3.000000	0.454174
Psmg3	Uncx	0.999887	1.000000	1.000000	0.007524	0.086468	0.014935	1.000000	3.000000	0.475840
Dazap2	Tbx3	0.999887	1.000000	1.000000	0.007539	0.086556	0.014966	1.000000	3.000000	0.494972
Dazap2	Klf6	0.999886	1.000000	1.000000	0.007555	0.086644	0.014996	1.000000	3.000000	0.493795
Idi1	Meis3	0.999886	1.000000	1.000000	0.007570	0.086731	0.015026	1.000000	3.000000	0.464540
Hes5	Bcl6	0.999886	1.000000	1.000000	0.007585	0.086819	0.015056	1.000000	3.000000	0.465591
Arfgap1	Foxd1	0.999886	1.000000	1.000000	0.007600	0.086907	0.015086	1.000000	3.000000	0.489064
Fcf1	Foxj2	0.999886	1.000000	1.000000	0.007616	0.086994	0.015116	1.000000	3.000000	0.466192
Amdhd2	Hmga2	0.999886	1.000000	1.000000	0.007631	0.087082	0.015147	1.000000	3.000000	0.479773
Slc25a36	Nanog	0.999885	1.000000	1.000000	0.007646	0.087169	0.015177	1.000000	3.000000	0.467856
Ube2l3	Ap4m1	0.999885	1.000000	1.000000	0.007662	0.087257	0.015207	1.000000	3.000000	0.479119
Rnaseh2a	Bach2	0.999885	1.000000	1.000000	0.007677	0.087344	0.015237	1.000000	3.000000	0.474107
Pfdn2	Klf5	0.999885	1.000000	1.000000	0.007692	0.087431	0.015267	1.000000	3.000000	0.472398
H2afx	Nfe2l3	0.999884	1.000000	1.000000	0.007708	0.087692	0.015298	1.000000	3.000000	0.479776
Tubb2b	Cux1	0.999884	1.000000	1.000000	0.007723	0.087692	0.015328	1.000000	3.000000	0.481103
Josd1	Six4	0.999884	1.000000	1.000000	0.007738	0.087692	0.015358	1.000000	3.000000	0.459918
Dleu7	Pou5f1	0.999884	1.000000	1.000000	0.007754	0.087779	0.015388	1.000000	3.000000	0.477056
Slc35b2	Clock	0.999884	1.000000	1.000000	0.007769	0.087865	0.015418	1.000000	3.000000	0.459892
Gt(ROSA)26Sor	Ep300	0.999884	1.000000	1.000000	0.007784	0.087952	0.015448	1.000000	3.000000	0.462152
Cep104	Dmrt3	0.999884	1.000000	1.000000	0.007800	0.088038	0.015479	1.000000	3.000000	0.470834
Dctn3	Gsx2	0.999883	1.000000	1.000000	0.007815	0.088125	0.015509	1.000000	3.000000	0.468291
Atp5b	Esrra	0.999882	1.000000	1.000000	0.007830	0.088211	0.015539	1.000000	3.000000	0.464630
Malat1	Mecom	0.999882	1.000000	1.000000	0.007846	0.088470	0.015569	1.000000	3.000000	0.465152
Osgep	Max	0.999882	1.000000	1.000000	0.007861	0.088470	0.015599	1.000000	3.000000	0.455068
Crbn	Pknox2	0.999882	1.000000	1.000000	0.007876	0.088470	0.015630	1.000000	3.000000	0.458428
Serf2	Max	0.999882	1.000000	1.000000	0.007892	0.088556	0.015660	1.000000	3.000000	0.483746
Psmd1	Nfe2	0.999882	1.000000	1.000000	0.007907	0.088642	0.015690	1.000000	3.000000	0.460695
Cstf3	Sox7	0.999882	1.000000	1.000000	0.007922	0.088728	0.015720	1.000000	3.000000	0.484846
Pwp1	Osr2	0.999882	1.000000	1.000000	0.007938	0.088813	0.015750	1.000000	3.000000	0.467080
Smg5	Zfp287	0.999881	1.000000	1.000000	0.007953	0.088899	0.015780	1.000000	3.000000	0.474509
H2afz	Pou3f3	0.999880	1.000000	1.000000	0.007968	0.088985	0.015811	1.000000	3.000000	0.463643
Trim27	Hmga1	0.999880	1.000000	1.000000	0.007984	0.089070	0.015841	1.000000	3.000000	0.473336
Hey1	Pou2f2	0.999880	1.000000	1.000000	0.007999	0.089156	0.015871	1.000000	3.000000	0.465890
Ogfr	Zkscan14	0.999880	1.000000	1.000000	0.008014	0.089241	0.015901	1.000000	3.000000	0.462299
Zfp428	Sox12	0.999880	1.000000	1.000000	0.008030	0.089326	0.015931	1.000000	3.000000	0.470614
Slc35b2	Max	0.999879	1.000000	1.000000	0.008045	0.089411	0.015961	1.000000	3.000000	0.452866
Rps24	Foxo4	0.999879	1.000000	1.000000	0.008060	0.089497	0.015991	1.000000	3.000000	0.455655
Abcd3	Isl2	0.999879	1.000000	1.000000	0.008076	0.089582	0.016022	1.000000	3.000000	0.461076
Rab22a	Klf6	0.999878	1.000000	1.000000	0.008091	0.089667	0.016052	1.000000	3.000000	0.458011
Nup133	Creb5	0.999878	1.000000	1.000000	0.008106	0.089836	0.016082	1.000000	3.000000	0.457115
Egr1	Ebf2	0.999878	1.000000	1.000000	0.008121	0.089836	0.016112	1.000000	3.000000	0.448583
Cyth2	Stat4	0.999877	1.000000	1.000000	0.008137	0.089921	0.016142	1.000000	3.000000	0.454368
Nnat	Ebf4	0.999877	1.000000	1.000000	0.008152	0.090006	0.016172	1.000000	3.000000	0.452759
Ccdc107	Sox1	0.999877	1.000000	1.000000	0.008167	0.090090	0.016203	1.000000	3.000000	0.459048
Atf5	Rel	0.999877	1.000000	1.000000	0.008183	0.090175	0.016233	1.000000	3.000000	0.476101
Pou3f3	Mlxipl	0.999876	1.000000	1.000000	0.008198	0.090259	0.016263	1.000000	3.000000	0.460956
Maz	Gtf2i	0.999876	1.000000	1.000000	0.008213	0.090343	0.016293	1.000000	3.000000	0.447805
Cipc	Tef	0.999876	1.000000	1.000000	0.008229	0.090428	0.016323	1.000000	3.000000	0.457884
Slc1a3	Gli3	0.999876	1.000000	1.000000	0.008244	0.090512	0.016353	1.000000	3.000000	0.448193
Fbxo21	Ctbp1	0.999876	1.000000	1.000000	0.008259	0.090596	0.016383	1.000000	3.000000	0.460021
Mrpl24	Msx2	0.999875	1.000000	1.000000	0.008275	0.090680	0.016414	1.000000	3.000000	0.448991
Bod1l	Alx1	0.999875	1.000000	1.000000	0.008290	0.090764	0.016444	1.000000	3.000000	0.438557
Cdk4	Id2	0.999875	1.000000	1.000000	0.008305	0.090848	0.016474	1.000000	3.000000	0.449681
Hmox1	Fosl1	0.999874	1.000000	1.000000	0.008321	0.090931	0.016504	1.000000	3.000000	0.437698
Tubb4b	Zbtb24	0.999874	1.000000	1.000000	0.008336	0.091015	0.016534	1.000000	3.000000	0.445926
Nab1	Klf7	0.999874	1.000000	1.000000	0.008351	0.091266	0.016564	1.000000	3.000000	0.457613
Cdk17	Osr2	0.999874	1.000000	1.000000	0.008367	0.091266	0.016594	1.000000	3.000000	0.456402
Myl6	Vax1	0.999874	1.000000	1.000000	0.008382	0.091266	0.016625	1.000000	3.000000	0.450612
Dnmt1	Zkscan1	0.999873	1.000000	1.000000	0.008397	0.091349	0.016655	1.000000	3.000000	0.459750
Btf3l4	Lhx8	0.999873	1.000000	1.000000	0.008413	0.091516	0.016685	1.000000	3.000000	0.473762
Cxxc4	Alx4	0.999873	1.000000	1.000000	0.008428	0.091516	0.016715	1.000000	3.000000	0.435958
Trip12	Etv6	0.999873	1.000000	1.000000	0.008443	0.091682	0.016745	1.000000	3.000000	0.448666
Mfng	Atf5	0.999873	1.000000	1.000000	0.008459	0.091682	0.016775	1.000000	3.000000	0.458547
Atp5a1	Esrrg	0.999873	1.000000	1.000000	0.008474	0.091848	0.016805	1.000000	3.000000	0.461950
Ccdc50	Zfp239	0.999873	1.000000	1.000000	0.008489	0.091848	0.016836	1.000000	3.000000	0.450643
Ncam1	Ap4m1	0.999873	1.000000	1.000000	0.008505	0.091931	0.016866	1.000000	3.000000	0.450133
Ezh2	Meis3	0.999872	1.000000	1.000000	0.008520	0.092014	0.016896	1.000000	3.000000	0.443210
Alkbh7	Nr5a2	0.999872	1.000000	1.000000	0.008535	0.092096	0.016926	1.000000	3.000000	0.439886
Fcf1	Irf9	0.999872	1.000000	1.000000	0.008551	0.092261	0.016956	1.000000	3.000000	0.442509
Psmg3	Alx4	0.999872	1.000000	1.000000	0.008566	0.092261	0.016986	1.000000	3.000000	0.454050
Ddit4	Nfe2l2	0.999871	1.000000	1.000000	0.008581	0.092344	0.017016	1.000000	3.000000	0.452753
Prrc2a	Nono	0.999871	1.000000	1.000000	0.008597	0.092426	0.017046	1.000000	3.000000	0.456002
Cdk7	Pou4f1	0.999870	1.000000	1.000000	0.008612	0.092509	0.017077	1.000000	3.000000	0.448247
Dnajc19	Nfatc3	0.999870	1.000000	1.000000	0.008627	0.092591	0.017107	1.000000	3.000000	0.472204
Klf10	Sox1	0.999870	1.000000	1.000000	0.008642	0.092673	0.017137	1.000000	3.000000	0.440004
Pou3f3	Foxm1	0.999870	1.000000	1.000000	0.008658	0.092755	0.017167	1.000000	3.000000	0.438874
Ppfibp1	Tbx2	0.999869	1.000000	1.000000	0.008673	0.092837	0.017197	1.000000	3.000000	0.452693
Gapdh	Meis3	0.999869	1.000000	1.000000	0.008688	0.092919	0.017227	1.000000	3.000000	0.452725
Ttc14	Foxj2	0.999869	1.000000	1.000000	0.008704	0.093001	0.017257	1.000000	3.000000	0.420263
Btbd17	Nfe2l2	0.999869	1.000000	1.000000	0.008719	0.093165	0.017287	1.000000	3.000000	0.448852
Krit1	Etv6	0.999869	1.000000	1.000000	0.008734	0.093165	0.017318	1.000000	3.000000	0.432432
Ppp1r9a	Sox11	0.999869	1.000000	1.000000	0.008750	0.093247	0.017348	1.000000	3.000000	0.437219
Mob1b	Ep300	0.999869	1.000000	1.000000	0.008765	0.093328	0.017378	1.000000	3.000000	0.470209
Ubac1	Irx3	0.999868	1.000000	1.000000	0.008780	0.093410	0.017408	1.000000	3.000000	0.451369
Tmod2	Foxj2	0.999868	1.000000	1.000000	0.008796	0.093491	0.017438	1.000000	3.000000	0.431363
Rab8b	Ctnnb1	0.999867	1.000000	1.000000	0.008811	0.093573	0.017468	1.000000	3.000000	0.439053
Nup133	Atf1	0.999867	1.000000	1.000000	0.008826	0.093735	0.017498	1.000000	3.000000	0.434062
Ldha	Sox3	0.999867	1.000000	1.000000	0.008842	0.093735	0.017528	1.000000	3.000000	0.433125
Arid1b	Zfp57	0.999867	1.000000	1.000000	0.008857	0.093816	0.017559	1.000000	3.000000	0.433816
Plppr2	Hlf	0.999866	1.000000	1.000000	0.008872	0.093979	0.017589	1.000000	3.000000	0.461702
Cdip1	Tbr1	0.999866	1.000000	1.000000	0.008888	0.093979	0.017619	1.000000	3.000000	0.448463
Fubp1	Barx2	0.999866	1.000000	1.000000	0.008903	0.094060	0.017649	1.000000	3.000000	0.439618
Atp1a2	Tead3	0.999866	1.000000	1.000000	0.008918	0.094140	0.017679	1.000000	3.000000	0.431925
Hes1	Nf1	0.999865	1.000000	1.000000	0.008934	0.094221	0.017709	1.000000	3.000000	0.441717
Armcx1	Lhx8	0.999865	1.000000	1.000000	0.008949	0.094302	0.017739	1.000000	3.000000	0.455145
Btbd17	Rxrg	0.999865	1.000000	1.000000	0.008964	0.094383	0.017769	1.000000	3.000000	0.435300
Hey1	Alx1	0.999865	1.000000	1.000000	0.008980	0.094463	0.017799	1.000000	3.000000	0.450567
Rrn3	Zfp668	0.999864	1.000000	1.000000	0.008995	0.094544	0.017829	1.000000	3.000000	0.432903
Gtpbp4	Atf5	0.999864	1.000000	1.000000	0.009010	0.094625	0.017860	1.000000	3.000000	0.446352
Stard3	Msx3	0.999864	1.000000	1.000000	0.009026	0.094785	0.017890	1.000000	3.000000	0.426111
Gltscr1l	Lhx5	0.999864	1.000000	1.000000	0.009041	0.094785	0.017920	1.000000	3.000000	0.458734
Ier5	Hes1	0.999864	1.000000	1.000000	0.009056	0.094866	0.017950	1.000000	3.000000	0.425644
Maz	Zfp148	0.999862	1.000000	1.000000	0.009072	0.094946	0.017980	1.000000	3.000000	0.403066
Pofut2	Tbx3	0.999861	1.000000	1.000000	0.009087	0.095186	0.018010	1.000000	3.000000	0.437564
Rab10os	Elk1	0.999861	1.000000	1.000000	0.009102	0.095186	0.018040	1.000000	3.000000	0.439597
Syp	Bach2	0.999861	1.000000	1.000000	0.009118	0.095186	0.018070	1.000000	3.000000	0.451063
Phlda1	Hivep2	0.999860	1.000000	1.000000	0.009133	0.095346	0.018100	1.000000	3.000000	0.433811
Hps4	Atf1	0.999860	1.000000	1.000000	0.009148	0.095346	0.018130	1.000000	3.000000	0.425899
1700025G04Rik	Tead3	0.999860	1.000000	1.000000	0.009163	0.095426	0.018161	1.000000	3.000000	0.429336
Polr3h	Nfic	0.999860	1.000000	1.000000	0.009179	0.095506	0.018191	1.000000	3.000000	0.427057
Kansl1	Zbtb7a	0.999860	1.000000	1.000000	0.009194	0.095585	0.018221	1.000000	3.000000	0.422655
Polr2k	Sox3	0.999860	1.000000	1.000000	0.009209	0.095665	0.018251	1.000000	3.000000	0.423548
Pak1	Atf3	0.999859	1.000000	1.000000	0.009225	0.095744	0.018281	1.000000	3.000000	0.419450
Nelfcd	Rxrb	0.999859	1.000000	1.000000	0.009240	0.095824	0.018311	1.000000	3.000000	0.428667
Zbtb18	Sp7	0.999859	1.000000	1.000000	0.009255	0.095903	0.018341	1.000000	3.000000	0.427385
Jagn1	Pou3f4	0.999859	1.000000	1.000000	0.009271	0.095983	0.018371	1.000000	3.000000	0.425258
Armcx3	Usf2	0.999858	1.000000	1.000000	0.009286	0.096062	0.018401	1.000000	3.000000	0.414110
Ptprs	Hey1	0.999858	1.000000	1.000000	0.009301	0.096141	0.018431	1.000000	3.000000	0.423352
Gsk3b	Tead3	0.999858	1.000000	1.000000	0.009317	0.096220	0.018461	1.000000	3.000000	0.436294
Pak1	Atf2	0.999857	1.000000	1.000000	0.009332	0.096300	0.018492	1.000000	3.000000	0.418319
Rnaseh2a	Fosl1	0.999857	1.000000	1.000000	0.009347	0.096536	0.018522	1.000000	3.000000	0.421782
Lamp1	Hey1	0.999857	1.000000	1.000000	0.009363	0.096536	0.018552	1.000000	3.000000	0.432525
Id3	Pou5f1	0.999857	1.000000	1.000000	0.009378	0.096536	0.018582	1.000000	3.000000	0.427293
Ndufs8	Rxrb	0.999857	1.000000	1.000000	0.009393	0.096615	0.018612	1.000000	3.000000	0.431525
Wdr18	Foxm1	0.999857	1.000000	1.000000	0.009409	0.096694	0.018642	1.000000	3.000000	0.422443
Osgep	Bhlhe41	0.999857	1.000000	1.000000	0.009424	0.096930	0.018672	1.000000	3.000000	0.440148
Zcchc6	Smad2	0.999857	1.000000	1.000000	0.009439	0.096930	0.018702	1.000000	3.000000	0.417954
Vps37b	Smad4	0.999857	1.000000	1.000000	0.009455	0.096930	0.018732	1.000000	3.000000	0.443465
Crlf1	Trp53	0.999856	1.000000	1.000000	0.009470	0.097009	0.018762	1.000000	3.000000	0.429134
Phb2	Nr3c1	0.999856	1.000000	1.000000	0.009485	0.097087	0.018792	1.000000	3.000000	0.406811
C130071C03Rik	Xbp1	0.999856	1.000000	1.000000	0.009501	0.097165	0.018822	1.000000	3.000000	0.419722
Stoml2	Zfp592	0.999856	1.000000	1.000000	0.009516	0.097244	0.018852	1.000000	3.000000	0.415616
Atf5	Zfp287	0.999856	1.000000	1.000000	0.009531	0.097322	0.018883	1.000000	3.000000	0.414868
Dpcd	Tfcp2l1	0.999856	1.000000	1.000000	0.009547	0.097400	0.018913	1.000000	3.000000	0.417995
Syp	Fosl1	0.999855	1.000000	1.000000	0.009562	0.097478	0.018943	1.000000	3.000000	0.426823
Jagn1	Pou3f1	0.999855	1.000000	1.000000	0.009577	0.097556	0.018973	1.000000	3.000000	0.430262
Ehmt2	Zbtb7a	0.999855	1.000000	1.000000	0.009593	0.097634	0.019003	1.000000	3.000000	0.415031
Polr1e	Hoxb13	0.999855	1.000000	1.000000	0.009608	0.097712	0.019033	1.000000	3.000000	0.420747
Lman1	Alx1	0.999855	1.000000	1.000000	0.009623	0.097790	0.019063	1.000000	3.000000	0.424917
Mad2l2	Nfia	0.999855	1.000000	1.000000	0.009639	0.097868	0.019093	1.000000	3.000000	0.416013
Ubac2	Pgr	0.999855	1.000000	1.000000	0.009654	0.097946	0.019123	1.000000	3.000000	0.423359
Pfdn2	Sp2	0.999855	1.000000	1.000000	0.009669	0.098024	0.019153	1.000000	3.000000	0.433845
Mydgf	Rel	0.999854	1.000000	1.000000	0.009684	0.098179	0.019183	1.000000	3.000000	0.440338
Ddx46	Mynn	0.999854	1.000000	1.000000	0.009700	0.098179	0.019213	1.000000	3.000000	0.444260
Socs3	Prep	0.999854	1.000000	1.000000	0.009715	0.098256	0.019243	1.000000	3.000000	0.424095
Cby1	Foxj2	0.999854	1.000000	1.000000	0.009730	0.098334	0.019273	1.000000	3.000000	0.418097
Gnb2l1	Batf3	0.999854	1.000000	1.000000	0.009746	0.098411	0.019303	1.000000	3.000000	0.413948
Rpp14	Six4	0.999853	1.000000	1.000000	0.009761	0.098489	0.019333	1.000000	3.000000	0.423680
Atp5a1	Nr4a1	0.999853	1.000000	1.000000	0.009776	0.098566	0.019364	1.000000	3.000000	0.435828
H2-Ke6	Rorc	0.999853	1.000000	1.000000	0.009792	0.098643	0.019394	1.000000	3.000000	0.421542
Csmd3	Arid3b	0.999853	1.000000	1.000000	0.009807	0.098720	0.019424	1.000000	3.000000	0.416136
Gas1	Nhlh1	0.999853	1.000000	1.000000	0.009822	0.098797	0.019454	1.000000	3.000000	0.418727
Arid4a	Pcbp1	0.999852	1.000000	1.000000	0.009838	0.098874	0.019484	1.000000	3.000000	0.415632
RP23-207N5.2	Nf1	0.999852	1.000000	1.000000	0.009853	0.099028	0.019514	1.000000	3.000000	0.421861
Tmem205	Pou5f1	0.999852	1.000000	1.000000	0.009868	0.099028	0.019544	1.000000	3.000000	0.413371
Egr1	Srf	0.999851	1.000000	1.000000	0.009884	0.099105	0.019574	1.000000	3.000000	0.410644
Cxxc4	Lhx9	0.999851	1.000000	1.000000	0.009899	0.099412	0.019604	1.000000	3.000000	0.408268
Asxl2	Zfp516	0.999851	1.000000	1.000000	0.009914	0.099412	0.019634	1.000000	3.000000	0.413010
Crcp	Nfe2	0.999851	1.000000	1.000000	0.009930	0.099412	0.019664	1.000000	3.000000	0.434740
Ran	Mycn	0.999851	1.000000	1.000000	0.009945	0.099412	0.019694	1.000000	3.000000	0.411194
Gria2	Pou3f3	0.999851	1.000000	1.000000	0.009960	0.099489	0.019724	1.000000	3.000000	0.422398
1110004F10Rik	Sox2	0.999851	1.000000	1.000000	0.009976	0.099565	0.019754	1.000000	3.000000	0.420992
Neurod2	Alx3	0.999850	1.000000	1.000000	0.009991	0.099641	0.019784	1.000000	3.000000	0.437349
Thumpd3	Elk1	0.999850	1.000000	1.000000	0.010006	0.099718	0.019814	1.000000	3.000000	0.427956
Dctn3	Pou6f1	0.999849	1.000000	1.000000	0.010022	0.099794	0.019844	1.000000	3.000000	0.432750
Mir124-2hg	Zik1	0.999849	1.000000	1.000000	0.010037	0.099870	0.019874	1.000000	3.000000	0.415371
Cyfip1	Ctbp1	0.999849	1.000000	1.000000	0.010052	0.100023	0.019904	1.000000	3.000000	0.423086
Myh10	Pcbp1	0.999849	1.000000	1.000000	0.010068	0.100023	0.019934	1.000000	3.000000	0.415679
Inhbb	Sparcl1	0.999849	1.000000	1.000000	0.010083	0.100099	0.019965	1.000000	3.000000	0.405052
Zmiz1	Tead2	0.999849	1.000000	1.000000	0.010098	0.100175	0.019995	1.000000	3.000000	0.427756
Cdk4	Bhlhe41	0.999849	1.000000	1.000000	0.010114	0.100251	0.020025	1.000000	3.000000	0.421020
Las1l	Gtf2b	0.999849	1.000000	1.000000	0.010129	0.100327	0.020055	1.000000	3.000000	0.412423
Pou3f3	Nr3c1	0.999848	1.000000	1.000000	0.010144	0.100479	0.020085	1.000000	3.000000	0.405886
Mtss1l	Rarg	0.999848	1.000000	1.000000	0.010160	0.100479	0.020115	1.000000	3.000000	0.408578
Upf3b	Foxd1	0.999848	1.000000	1.000000	0.010175	0.100554	0.020145	1.000000	3.000000	0.404560
Sfpq	Zfp768	0.999848	1.000000	1.000000	0.010190	0.100630	0.020175	1.000000	3.000000	0.410037
March2	Foxj2	0.999848	1.000000	1.000000	0.010205	0.100706	0.020205	1.000000	3.000000	0.419360
Nr2c2ap	Batf	0.999848	1.000000	1.000000	0.010221	0.100781	0.020235	1.000000	3.000000	0.415891
Pantr1	Sp2	0.999847	1.000000	1.000000	0.010236	0.100857	0.020265	1.000000	3.000000	0.417612
Ndufb2	Nono	0.999847	1.000000	1.000000	0.010251	0.100932	0.020295	1.000000	3.000000	0.411332
Sept11	Isl2	0.999847	1.000000	1.000000	0.010267	0.101083	0.020325	1.000000	3.000000	0.406395
Rab10os	Prep	0.999847	1.000000	1.000000	0.010282	0.101083	0.020355	1.000000	3.000000	0.413949
Eef1a1	Atf4	0.999846	1.000000	1.000000	0.010297	0.101158	0.020385	1.000000	3.000000	0.432070
Ndufb8	Zfp112	0.999846	1.000000	1.000000	0.010313	0.101234	0.020415	1.000000	3.000000	0.426812
Sgce	Tbx2	0.999846	1.000000	1.000000	0.010328	0.101309	0.020445	1.000000	3.000000	0.389919
Zfp428	Zscan26	0.999846	1.000000	1.000000	0.010343	0.101384	0.020475	1.000000	3.000000	0.419568
Zfp692	Meis2	0.999845	1.000000	1.000000	0.010359	0.101459	0.020505	1.000000	3.000000	0.409449
Gamt	Lhx8	0.999845	1.000000	1.000000	0.010374	0.101534	0.020535	1.000000	3.000000	0.410699
Etv4	Isl2	0.999845	1.000000	1.000000	0.010389	0.101684	0.020565	1.000000	3.000000	0.411596
Mcrs1	Prep	0.999845	1.000000	1.000000	0.010405	0.101684	0.020595	1.000000	3.000000	0.416341
Med25	Snai1	0.999845	1.000000	1.000000	0.010420	0.101759	0.020625	1.000000	3.000000	0.424289
Syp	Fosl2	0.999844	1.000000	1.000000	0.010435	0.101833	0.020655	1.000000	3.000000	0.417125
Gltscr1l	Lhx1	0.999844	1.000000	1.000000	0.010451	0.101908	0.020685	1.000000	3.000000	0.429346
Polr2g	Irf9	0.999844	1.000000	1.000000	0.010466	0.101983	0.020715	1.000000	3.000000	0.423867
Rabl6	Zfp786	0.999843	1.000000	1.000000	0.010481	0.102058	0.020745	1.000000	3.000000	0.401455
Mllt10	Stat6	0.999843	1.000000	1.000000	0.010497	0.102132	0.020775	1.000000	3.000000	0.408559
Unc13a	Zfp691	0.999843	1.000000	1.000000	0.010512	0.102207	0.020805	1.000000	3.000000	0.410966
Abi2	Hbp1	0.999843	1.000000	1.000000	0.010527	0.102281	0.020835	1.000000	3.000000	0.407997
Wtap	Pknox2	0.999842	1.000000	1.000000	0.010543	0.102356	0.020865	1.000000	3.000000	0.385401
9330160F10Rik	Lhx6	0.999842	1.000000	1.000000	0.010558	0.102430	0.020895	1.000000	3.000000	0.413683
Pantr1	Bbx	0.999841	1.000000	1.000000	0.010573	0.102578	0.020925	1.000000	3.000000	0.452902
Psmg3	Isl2	0.999841	1.000000	1.000000	0.010589	0.102578	0.020955	1.000000	3.000000	0.405926
Hic2	Ikzf5	0.999841	1.000000	1.000000	0.010604	0.102653	0.020985	1.000000	3.000000	0.418978
Hmox1	Mafg	0.999841	1.000000	1.000000	0.010619	0.102727	0.021015	1.000000	3.000000	0.395964
Asxl2	Irf7	0.999841	1.000000	1.000000	0.010635	0.102801	0.021045	1.000000	3.000000	0.405377
Pllp	Pou2af1	0.999841	1.000000	1.000000	0.010650	0.102875	0.021075	1.000000	3.000000	0.412811
Gm3764	Stat4	0.999841	1.000000	1.000000	0.010665	0.102949	0.021105	1.000000	3.000000	0.412329
Smim12	Pou2af1	0.999841	1.000000	1.000000	0.010681	0.103023	0.021135	1.000000	3.000000	0.402874
Ier5	Rela	0.999840	1.000000	1.000000	0.010696	0.103097	0.021165	1.000000	3.000000	0.403782
Stmn4	Nkx6-2	0.999840	1.000000	1.000000	0.010711	0.103318	0.021195	1.000000	3.000000	0.411248
Map1lc3a	Atf2	0.999840	1.000000	1.000000	0.010726	0.103318	0.021225	1.000000	3.000000	0.412089
Polr2k	Zfp784	0.999840	1.000000	1.000000	0.010742	0.103318	0.021255	1.000000	3.000000	0.394852
Alg13	Max	0.999840	1.000000	1.000000	0.010757	0.103392	0.021285	1.000000	3.000000	0.380781
Ndufa6	Zfp354b	0.999840	1.000000	1.000000	0.010772	0.103465	0.021315	1.000000	3.000000	0.404727
Id3	Zfp652	0.999839	1.000000	1.000000	0.010788	0.103539	0.021345	1.000000	3.000000	0.404500
Epn1	Zbtb5	0.999839	1.000000	1.000000	0.010803	0.103612	0.021375	1.000000	3.000000	0.413968
Mbnl2	Rfx4	0.999838	1.000000	1.000000	0.010818	0.103686	0.021405	1.000000	3.000000	0.404524
Lamp1	Max	0.999838	1.000000	1.000000	0.010834	0.103759	0.021435	1.000000	3.000000	0.413938
Arhgap12	Bhlhe41	0.999838	1.000000	1.000000	0.010849	0.103833	0.021465	1.000000	3.000000	0.390971
Srrm2	Bbx	0.999838	1.000000	1.000000	0.010864	0.103906	0.021495	1.000000	3.000000	0.401421
Ebf1	Irf2	0.999837	1.000000	1.000000	0.010880	0.104052	0.021525	1.000000	3.000000	0.403693
C87436	Arid5a	0.999837	1.000000	1.000000	0.010895	0.104052	0.021555	1.000000	3.000000	0.407965
Pdcd5	Nr5a2	0.999837	1.000000	1.000000	0.010910	0.104126	0.021585	1.000000	3.000000	0.404223
Myl6	Foxj2	0.999837	1.000000	1.000000	0.010926	0.104199	0.021615	1.000000	3.000000	0.381299
Armcx3	Mlxipl	0.999837	1.000000	1.000000	0.010941	0.104272	0.021645	1.000000	3.000000	0.397206
Nmt2	Klf6	0.999837	1.000000	1.000000	0.010956	0.104345	0.021675	1.000000	3.000000	0.394226
BC017643	Tef	0.999836	1.000000	1.000000	0.010972	0.104418	0.021705	1.000000	3.000000	0.401413
Ncl	Mxi1	0.999836	1.000000	1.000000	0.010987	0.104563	0.021735	1.000000	3.000000	0.401601
Slc25a4	Barx2	0.999836	1.000000	1.000000	0.011002	0.104563	0.021765	1.000000	3.000000	0.404542
Atp5a1	Rara	0.999836	1.000000	1.000000	0.011018	0.104636	0.021795	1.000000	3.000000	0.380370
Mfsd1	Bhlhe41	0.999836	1.000000	1.000000	0.011033	0.104709	0.021825	1.000000	3.000000	0.404150
Akt3	Zfp575	0.999836	1.000000	1.000000	0.011048	0.104782	0.021855	1.000000	3.000000	0.385198
H2-D1	Trp53	0.999835	1.000000	1.000000	0.011064	0.104854	0.021885	1.000000	3.000000	0.393091
Arhgap12	Clock	0.999835	1.000000	1.000000	0.011079	0.104927	0.021915	1.000000	3.000000	0.399438
Eid1	Arnt	0.999835	1.000000	1.000000	0.011094	0.104999	0.021945	1.000000	3.000000	0.388027
Dnajc8	Zfp787	0.999834	1.000000	1.000000	0.011110	0.105072	0.021975	1.000000	3.000000	0.392933
Atp1a2	Cux1	0.999834	1.000000	1.000000	0.011125	0.105144	0.022005	1.000000	3.000000	0.387334
Kbtbd11	Hltf	0.999833	1.000000	1.000000	0.011140	0.105217	0.022035	1.000000	3.000000	0.390854
Fam69b	Hes1	0.999833	1.000000	1.000000	0.011156	0.105289	0.022065	1.000000	3.000000	0.410193
Stard3	Alx1	0.999833	1.000000	1.000000	0.011171	0.105361	0.022095	1.000000	3.000000	0.407376
Bsg	Arnt	0.999833	1.000000	1.000000	0.011186	0.105434	0.022125	1.000000	3.000000	0.388413
Adipor2	Tead1	0.999833	1.000000	1.000000	0.011202	0.105506	0.022155	1.000000	3.000000	0.400142
Sox11	Gmeb1	0.999832	1.000000	1.000000	0.011217	0.105578	0.022185	1.000000	3.000000	0.400752
2010320M18Rik	Zfp354b	0.999832	1.000000	1.000000	0.011232	0.105650	0.022215	1.000000	3.000000	0.389791
Nelfb	Zbtb24	0.999832	1.000000	1.000000	0.011247	0.105722	0.022245	1.000000	3.000000	0.394159
Camk1	Nf1	0.999832	1.000000	1.000000	0.011263	0.105794	0.022275	1.000000	3.000000	0.393171
Camk2n1	Zscan21	0.999831	1.000000	1.000000	0.011278	0.105938	0.022305	1.000000	3.000000	0.391877
Clcn4	Isl2	0.999831	1.000000	1.000000	0.011293	0.105938	0.022335	1.000000	3.000000	0.392682
Jam2	Tcf7l2	0.999831	1.000000	1.000000	0.011309	0.106010	0.022365	1.000000	3.000000	0.388487
Ankrd12	Mxi1	0.999831	1.000000	1.000000	0.011324	0.106082	0.022395	1.000000	3.000000	0.393519
Zcrb1	Carf	0.999831	1.000000	1.000000	0.011339	0.106153	0.022425	1.000000	3.000000	0.381574
Ndufa13	Erf	0.999830	1.000000	1.000000	0.011355	0.106225	0.022455	1.000000	3.000000	0.383757
Surf1	Mlxipl	0.999830	1.000000	1.000000	0.011370	0.106297	0.022485	1.000000	3.000000	0.402778
Cfl1	Foxo1	0.999830	1.000000	1.000000	0.011385	0.106368	0.022514	1.000000	3.000000	0.376843
Junb	Snai2	0.999830	1.000000	1.000000	0.011401	0.106440	0.022544	1.000000	3.000000	0.392835
Hnrnph2	Mlxipl	0.999829	1.000000	1.000000	0.011416	0.106511	0.022574	1.000000	3.000000	0.392918
Enah	Sp2	0.999829	1.000000	1.000000	0.011431	0.106583	0.022604	1.000000	3.000000	0.379509
Wdr18	Sox11	0.999828	1.000000	1.000000	0.011447	0.106654	0.022634	1.000000	3.000000	0.397453
Hist3h2ba	Zbtb20	0.999827	1.000000	1.000000	0.011462	0.106726	0.022664	1.000000	3.000000	0.385642
Erbb2ip	Zfp668	0.999827	1.000000	1.000000	0.011477	0.106797	0.022694	1.000000	3.000000	0.391152
Cox5b	Barx2	0.999827	1.000000	1.000000	0.011493	0.106868	0.022724	1.000000	3.000000	0.387531
Wbp5	Klf5	0.999827	1.000000	1.000000	0.011508	0.106940	0.022754	1.000000	3.000000	0.380497
Socs3	Meis1	0.999827	1.000000	1.000000	0.011523	0.107011	0.022784	1.000000	3.000000	0.394434
Junb	Esrrg	0.999826	1.000000	1.000000	0.011539	0.107082	0.022814	1.000000	3.000000	0.389128
Hist1h1c	Srf	0.999826	1.000000	1.000000	0.011554	0.107224	0.022844	1.000000	3.000000	0.383638
Emx2	Carf	0.999826	1.000000	1.000000	0.011569	0.107224	0.022874	1.000000	3.000000	0.394881
Asnsd1	Atf5	0.999826	1.000000	1.000000	0.011585	0.107295	0.022904	1.000000	3.000000	0.389865
Gstp1	Zfp445	0.999826	1.000000	1.000000	0.011600	0.107366	0.022934	1.000000	3.000000	0.390541
Csf2ra	Creb5	0.999826	1.000000	1.000000	0.011615	0.107437	0.022964	1.000000	3.000000	0.380344
Actg1	Lmo2	0.999825	1.000000	1.000000	0.011631	0.107508	0.022994	1.000000	3.000000	0.398926
Slc25a5	Foxp3	0.999825	1.000000	1.000000	0.011646	0.107578	0.023024	1.000000	3.000000	0.388341
P4hb	Zfp787	0.999825	1.000000	1.000000	0.011661	0.107649	0.023054	1.000000	3.000000	0.384646
Pbx1	Klf5	0.999825	1.000000	1.000000	0.011677	0.107791	0.023084	1.000000	3.000000	0.387917
Ptprs	Id2	0.999825	1.000000	1.000000	0.011692	0.107791	0.023114	1.000000	3.000000	0.387582
Ttc14	Foxm1	0.999825	1.000000	1.000000	0.011707	0.107932	0.023143	1.000000	3.000000	0.393859
Cdk4	Scrt1	0.999825	1.000000	1.000000	0.011723	0.107932	0.023173	1.000000	3.000000	0.388925
Nmt2	Aire	0.999825	1.000000	1.000000	0.011738	0.108002	0.023203	1.000000	3.000000	0.395748
Enc1	Foxj2	0.999825	1.000000	1.000000	0.011753	0.108143	0.023233	1.000000	3.000000	0.375882
Cxxc4	Barx2	0.999825	1.000000	1.000000	0.011768	0.108143	0.023263	1.000000	3.000000	0.373386
Dapk3	Pcbp1	0.999825	1.000000	1.000000	0.011784	0.108214	0.023293	1.000000	3.000000	0.392690
Igfbpl1	Mafb	0.999825	1.000000	1.000000	0.011799	0.108284	0.023323	1.000000	3.000000	0.384113
Bod1l	Irf2	0.999824	1.000000	1.000000	0.011814	0.108425	0.023353	1.000000	3.000000	0.384478
Arhgap12	Id2	0.999824	1.000000	1.000000	0.011830	0.108425	0.023383	1.000000	3.000000	0.387934
Clip2	Foxj2	0.999824	1.000000	1.000000	0.011845	0.108495	0.023413	1.000000	3.000000	0.385145
Zfhx2os	Shox2	0.999824	1.000000	1.000000	0.011860	0.108565	0.023443	1.000000	3.000000	0.396240
Wdr18	Sox3	0.999824	1.000000	1.000000	0.011876	0.108705	0.023473	1.000000	3.000000	0.384470
Braf	Crem	0.999824	1.000000	1.000000	0.011891	0.108705	0.023503	1.000000	3.000000	0.388635
Slirp	Dbx1	0.999824	1.000000	1.000000	0.011906	0.108775	0.023533	1.000000	3.000000	0.370172
Zcchc3	Zfp182	0.999823	1.000000	1.000000	0.011922	0.108915	0.023563	1.000000	3.000000	0.386232
Zfhx2os	Vsx1	0.999823	1.000000	1.000000	0.011937	0.108915	0.023592	1.000000	3.000000	0.390312
Cdk4	Creb3l2	0.999823	1.000000	1.000000	0.011952	0.109055	0.023622	1.000000	3.000000	0.399523
Minpp1	Tbr1	0.999823	1.000000	1.000000	0.011968	0.109055	0.023652	1.000000	3.000000	0.400840
Tubb2b	Foxj3	0.999822	1.000000	1.000000	0.011983	0.109125	0.023682	1.000000	3.000000	0.382053
Unk	Fosl2	0.999822	1.000000	1.000000	0.011998	0.109194	0.023712	1.000000	3.000000	0.386044
Ube2r2	Patz1	0.999822	1.000000	1.000000	0.012014	0.109264	0.023742	1.000000	3.000000	0.385138
Iglon5	Sp7	0.999822	1.000000	1.000000	0.012029	0.109334	0.023772	1.000000	3.000000	0.362907
0610011F06Rik	Esrrg	0.999821	1.000000	1.000000	0.012044	0.109473	0.023802	1.000000	3.000000	0.378173
Galk1	Vax1	0.999821	1.000000	1.000000	0.012060	0.109473	0.023832	1.000000	3.000000	0.377946
1110004F10Rik	Sox6	0.999821	1.000000	1.000000	0.012075	0.109542	0.023862	1.000000	3.000000	0.387383
Las1l	Zscan26	0.999821	1.000000	1.000000	0.012090	0.109612	0.023892	1.000000	3.000000	0.380378
Chd3	Klf5	0.999821	1.000000	1.000000	0.012106	0.109681	0.023922	1.000000	3.000000	0.392357
Hist1h1b	Nr4a2	0.999820	1.000000	1.000000	0.012121	0.109751	0.023952	1.000000	3.000000	0.383905
Galk1	Foxj2	0.999820	1.000000	1.000000	0.012136	0.109820	0.023981	1.000000	3.000000	0.392830
Prmt1	Npas2	0.999820	1.000000	1.000000	0.012152	0.109889	0.024011	1.000000	3.000000	0.374733
Lrrc59	Sox3	0.999820	1.000000	1.000000	0.012167	0.109959	0.024041	1.000000	3.000000	0.384653
Ddx5	Yy1	0.999820	1.000000	1.000000	0.012182	0.110028	0.024071	1.000000	3.000000	0.378149
Cxxc4	Arid3b	0.999820	1.000000	1.000000	0.012198	0.110097	0.024101	1.000000	3.000000	0.371792
Pgrmc1	Zfp628	0.999819	1.000000	1.000000	0.012213	0.110166	0.024131	1.000000	3.000000	0.395908
Zfp182	Mef2d	0.999819	0.000000	0.998747	0.012213	0.110165	0.024131	0.000000	3.000000	0.375881
Maz	Fxr1	0.999819	1.000000	0.998748	0.012228	0.110165	0.024161	1.000000	3.000000	0.394851
Tmem167	Elk1	0.999818	1.000000	0.998750	0.012244	0.110304	0.024190	1.000000	3.000000	0.369809
Srrd	Crem	0.999818	1.000000	0.998752	0.012259	0.110304	0.024220	1.000000	3.000000	0.380612
Abhd14a	Ctbp1	0.999817	1.000000	0.998753	0.012274	0.110373	0.024250	1.000000	3.000000	0.385240
Galk1	Nfe2l3	0.999817	1.000000	0.998755	0.012289	0.110442	0.024280	1.000000	3.000000	0.369316
Rnf20	Nkx6-2	0.999817	1.000000	0.998756	0.012305	0.110511	0.024310	1.000000	3.000000	0.382858
Tmem132b	Atf5	0.999817	1.000000	0.998758	0.012320	0.110579	0.024340	1.000000	3.000000	0.380693
Smarcd3	Nfia	0.999816	1.000000	0.998759	0.012335	0.110648	0.024370	1.000000	3.000000	0.386604
Syap1	Sp7	0.999815	1.000000	0.998761	0.012351	0.110717	0.024400	1.000000	3.000000	0.375286
Pantr1	Foxm1	0.999815	1.000000	0.998762	0.012366	0.110786	0.024430	1.000000	3.000000	0.371437
Hist1h2ae	Tead1	0.999814	1.000000	0.998764	0.012381	0.110855	0.024460	1.000000	3.000000	0.367100
Atat1	Sox2	0.999814	1.000000	0.998765	0.012397	0.110992	0.024490	1.000000	3.000000	0.382771
Hist1h2ae	Tef	0.999814	1.000000	0.998767	0.012412	0.110992	0.024519	1.000000	3.000000	0.376850
AI849053	Vax1	0.999814	1.000000	0.998768	0.012427	0.111060	0.024549	1.000000	3.000000	0.383012
Rbck1	Atf4	0.999813	1.000000	0.998770	0.012443	0.111129	0.024579	1.000000	3.000000	0.380241
Wdr18	Foxc2	0.999813	1.000000	0.998771	0.012458	0.111266	0.024609	1.000000	3.000000	0.382380
Pou3f1	Neurod2	0.999813	1.000000	0.998773	0.012473	0.111266	0.024639	1.000000	3.000000	0.394592
Meis2	Nr4a1	0.999813	1.000000	0.998775	0.012489	0.111334	0.024669	1.000000	3.000000	0.382235
Pex14	Fgf9	0.999813	1.000000	0.998776	0.012504	0.111471	0.024699	1.000000	3.000000	0.381595
Unk	Bach2	0.999813	1.000000	0.998778	0.012519	0.111471	0.024729	1.000000	3.000000	0.382415
Tubb2b	Foxd3	0.999811	1.000000	0.998779	0.012535	0.111539	0.024759	1.000000	3.000000	0.362879
Mfng	Tcf12	0.999811	1.000000	0.998780	0.012550	0.111608	0.024789	1.000000	3.000000	0.360448
Cdk4	Zfp513	0.999811	1.000000	0.998782	0.012565	0.111744	0.024818	1.000000	3.000000	0.405275
Pantr1	Zfp784	0.999811	1.000000	0.998783	0.012581	0.111744	0.024848	1.000000	3.000000	0.362736
Fiz1	Rxrg	0.999811	1.000000	0.998785	0.012596	0.111812	0.024878	1.000000	3.000000	0.361314
Nelfe	Rfx4	0.999811	1.000000	0.998786	0.012611	0.111880	0.024908	1.000000	3.000000	0.364948
Gmeb2	Insm2	0.999810	1.000000	0.998788	0.012627	0.111948	0.024938	1.000000	3.000000	0.360250
Nkap	Zfp90	0.999810	1.000000	0.998789	0.012642	0.112016	0.024968	1.000000	3.000000	0.359546
Nek9	Nfe2l3	0.999810	1.000000	0.998791	0.012657	0.112084	0.024998	1.000000	3.000000	0.370034
Ptprs	Npas2	0.999809	1.000000	0.998792	0.012673	0.112152	0.025028	1.000000	3.000000	0.371280
Slc25a5	Rbfox2	0.999809	1.000000	0.998794	0.012688	0.112220	0.025057	1.000000	3.000000	0.359475
St8sia4	Zfp654	0.999808	1.000000	0.998795	0.012703	0.112288	0.025087	1.000000	3.000000	0.368518
Nfil3	Bbx	0.999808	1.000000	0.998797	0.012719	0.112356	0.025117	1.000000	3.000000	0.344262
Pfdn2	Rara	0.999807	1.000000	0.998798	0.012734	0.112423	0.025147	1.000000	3.000000	0.376492
Psmd3	Stat4	0.999807	1.000000	0.998800	0.012749	0.112491	0.025177	1.000000	3.000000	0.368301
Gltp	Foxn4	0.999807	1.000000	0.998801	0.012765	0.112559	0.025207	1.000000	3.000000	0.372652
Tprgl	Hdac1	0.999807	1.000000	0.998802	0.012780	0.112626	0.025237	1.000000	3.000000	0.369059
Sepn1	Atf5	0.999806	1.000000	0.998804	0.012795	0.112694	0.025267	1.000000	3.000000	0.351218
Rab4a	Pax2	0.999806	1.000000	0.998805	0.012810	0.112761	0.025297	1.000000	3.000000	0.359538
Metap2	Sox9	0.999806	1.000000	0.998807	0.012826	0.112829	0.025326	1.000000	3.000000	0.385099
Gng12	Glis1	0.999806	1.000000	0.998808	0.012841	0.112896	0.025356	1.000000	3.000000	0.381129
Alg13	Zbtb7a	0.999805	1.000000	0.998810	0.012856	0.113031	0.025386	1.000000	3.000000	0.348891
Rab10os	Pou5f1	0.999805	1.000000	0.998811	0.012872	0.113031	0.025416	1.000000	3.000000	0.370868
Akt3	Klf5	0.999805	1.000000	0.998812	0.012887	0.113099	0.025446	1.000000	3.000000	0.374158
Lin7c	Hlf	0.999805	1.000000	0.998814	0.012902	0.113166	0.025476	1.000000	3.000000	0.366777
Srm	Clock	0.999805	1.000000	0.998815	0.012918	0.113233	0.025506	1.000000	3.000000	0.375807
Alkbh1	Dbx1	0.999804	1.000000	0.998817	0.012933	0.113300	0.025536	1.000000	3.000000	0.381846
Plgrkt	Irf9	0.999804	1.000000	0.998818	0.012948	0.113368	0.025565	1.000000	3.000000	0.368062
Tubb2b	Foxo3	0.999804	1.000000	0.998819	0.012964	0.113435	0.025595	1.000000	3.000000	0.359487
Ranbp9	Zfp335	0.999804	1.000000	0.998821	0.012979	0.113502	0.025625	1.000000	3.000000	0.385732
Fiz1	Erf	0.999803	1.000000	0.998822	0.012994	0.113569	0.025655	1.000000	3.000000	0.358031
Polr2a	Zfp354b	0.999803	1.000000	0.998824	0.013010	0.113636	0.025685	1.000000	3.000000	0.363992
Lamtor1	Mitf	0.999803	1.000000	0.998825	0.013025	0.113703	0.025715	1.000000	3.000000	0.347466
Hspbp1	Patz1	0.999803	1.000000	0.998826	0.013040	0.113770	0.025745	1.000000	3.000000	0.378630
Tmem80	Tbr1	0.999802	1.000000	0.998828	0.013056	0.113837	0.025774	1.000000	3.000000	0.397341
Sox6	Foxo4	0.999801	1.000000	0.998829	0.013071	0.113904	0.025804	1.000000	3.000000	0.356726
Rpl18	Rfx4	0.999801	1.000000	0.998830	0.013086	0.113970	0.025834	1.000000	3.000000	0.383023
Xrcc5	Gata6	0.999801	1.000000	0.998832	0.013102	0.114037	0.025864	1.000000	3.000000	0.356130
Map1lc3a	Atf4	0.999801	1.000000	0.998833	0.013117	0.114104	0.025894	1.000000	3.000000	0.361295
Rpl18	Rfx7	0.999800	1.000000	0.998834	0.013132	0.114171	0.025924	1.000000	3.000000	0.381914
Cdk4	Arnt	0.999800	1.000000	0.998836	0.013148	0.114237	0.025954	1.000000	3.000000	0.359271
Hmox1	Creb3l2	0.999800	1.000000	0.998837	0.013163	0.114304	0.025983	1.000000	3.000000	0.362728
Nup133	Crem	0.999799	1.000000	0.998839	0.013178	0.114371	0.026013	1.000000	3.000000	0.366557
Camsap1	Zbtb24	0.999799	1.000000	0.998840	0.013194	0.114437	0.026043	1.000000	3.000000	0.365818
Zfp61	Vax1	0.999799	1.000000	0.998841	0.013209	0.114504	0.026073	1.000000	3.000000	0.363693
Ran	Sall1	0.999798	1.000000	0.998843	0.013224	0.114637	0.026103	1.000000	3.000000	0.359719
Thumpd3	Erg	0.999798	1.000000	0.998844	0.013240	0.114637	0.026133	1.000000	3.000000	0.348252
AI849053	Trp53	0.999798	1.000000	0.998845	0.013255	0.114703	0.026163	1.000000	3.000000	0.358274
Slc35b2	Hey1	0.999797	1.000000	0.998847	0.013270	0.114836	0.026192	1.000000	3.000000	0.365687
Polr3h	Nfia	0.999797	1.000000	0.998848	0.013286	0.114836	0.026222	1.000000	3.000000	0.376359
Zbtb18	Tcf12	0.999797	1.000000	0.998849	0.013301	0.114968	0.026252	1.000000	3.000000	0.392423
Rps24	Foxj3	0.999797	1.000000	0.998851	0.013316	0.114968	0.026282	1.000000	3.000000	0.346940
Phip	Bbx	0.999797	1.000000	0.998852	0.013331	0.115101	0.026312	1.000000	3.000000	0.356988
Sox6	Sox11	0.999797	1.000000	0.998853	0.013347	0.115101	0.026342	1.000000	3.000000	0.362541
Adgrl2	Vax1	0.999797	1.000000	0.998855	0.013362	0.115167	0.026371	1.000000	3.000000	0.361720
Zfp317	Zfp786	0.999796	1.000000	0.998856	0.013377	0.115233	0.026401	1.000000	3.000000	0.353474
Dcaf4	Smad9	0.999796	1.000000	0.998857	0.013393	0.115299	0.026431	1.000000	3.000000	0.368405
Deaf1	Tbx3	0.999795	1.000000	0.998858	0.013408	0.115365	0.026461	1.000000	3.000000	0.358531
Apopt1	Zfp786	0.999795	1.000000	0.998860	0.013423	0.115431	0.026491	1.000000	3.000000	0.373877
Psmd1	Barx2	0.999795	1.000000	0.998861	0.013439	0.115497	0.026521	1.000000	3.000000	0.358056
Zfp811	Nr4a2	0.999795	1.000000	0.998862	0.013454	0.115563	0.026551	1.000000	3.000000	0.357045
Nnat	Osr1	0.999795	1.000000	0.998864	0.013469	0.115629	0.026580	1.000000	3.000000	0.369148
H2afj	Hlf	0.999794	1.000000	0.998865	0.013485	0.115695	0.026610	1.000000	3.000000	0.338468
Hddc2	Zfp35	0.999794	1.000000	0.998866	0.013500	0.115826	0.026640	1.000000	3.000000	0.356671
Rplp2	Zfp507	0.999794	1.000000	0.998867	0.013515	0.115826	0.026670	1.000000	3.000000	0.388831
Rnaseh2a	Nfkb1	0.999794	1.000000	0.998869	0.013531	0.115957	0.026700	1.000000	3.000000	0.357486
Rps24	Zfp105	0.999794	1.000000	0.998870	0.013546	0.115957	0.026730	1.000000	3.000000	0.370827
Fzd9	Glis1	0.999794	1.000000	0.998871	0.013561	0.116023	0.026759	1.000000	3.000000	0.358632
Adipor2	Tead2	0.999793	1.000000	0.998873	0.013577	0.116154	0.026789	1.000000	3.000000	0.380128
Maz	Zfp697	0.999793	1.000000	0.998874	0.013592	0.116154	0.026819	1.000000	3.000000	0.366235
Ppm1d	Tbx3	0.999793	1.000000	0.998875	0.013607	0.116285	0.026849	1.000000	3.000000	0.371020
Sox12	Zfp182	0.999793	1.000000	0.998876	0.013623	0.116285	0.026879	1.000000	3.000000	0.335560
Cxxc4	Alx1	0.999793	1.000000	0.998878	0.013638	0.116416	0.026909	1.000000	3.000000	0.362369
Rab17	Neurod2	0.999793	1.000000	0.998879	0.013653	0.116416	0.026938	1.000000	3.000000	0.363736
Ahcyl2	Atf3	0.999792	1.000000	0.998880	0.013669	0.116482	0.026968	1.000000	3.000000	0.369957
Nmd3	Atf2	0.999792	1.000000	0.998881	0.013684	0.116612	0.026998	1.000000	3.000000	0.363469
Mcrs1	Zbtb24	0.999792	1.000000	0.998883	0.013699	0.116612	0.027028	1.000000	3.000000	0.358787
Prr3	Dbx1	0.999792	1.000000	0.998884	0.013715	0.116678	0.027058	1.000000	3.000000	0.368121
Gfra1	Zfp787	0.999791	1.000000	0.998885	0.013730	0.116743	0.027087	1.000000	3.000000	0.356008
Sgce	Zscan26	0.999791	1.000000	0.998886	0.013745	0.116808	0.027117	1.000000	3.000000	0.369997
Gria2	Ar	0.999791	1.000000	0.998888	0.013761	0.116873	0.027147	1.000000	3.000000	0.350736
Zfp553	Sox4	0.999791	1.000000	0.998889	0.013776	0.116938	0.027177	1.000000	3.000000	0.346547
Sdcbp	Isl2	0.999790	1.000000	0.998890	0.013791	0.117003	0.027207	1.000000	3.000000	0.349480
Emx2	E2f6	0.999790	1.000000	0.998891	0.013807	0.117069	0.027237	1.000000	3.000000	0.336245
Brf1	Fgf9	0.999790	1.000000	0.998893	0.013822	0.117134	0.027266	1.000000	3.000000	0.368260
Atp5a1	Esrra	0.999790	1.000000	0.998894	0.013837	0.117199	0.027296	1.000000	3.000000	0.346412
Smg5	Pax2	0.999790	1.000000	0.998895	0.013852	0.117263	0.027326	1.000000	3.000000	0.364452
Dnajb2	Zfp90	0.999789	1.000000	0.998896	0.013868	0.117328	0.027356	1.000000	3.000000	0.346808
Eif3h	Neurog2	0.999789	1.000000	0.998897	0.013883	0.117393	0.027386	1.000000	3.000000	0.356491
Nova2	Patz1	0.999789	1.000000	0.998899	0.013898	0.117523	0.027415	1.000000	3.000000	0.371509
Akt3	Sp7	0.999789	1.000000	0.998900	0.013914	0.117523	0.027445	1.000000	3.000000	0.395191
Calcoco1	Alx1	0.999789	1.000000	0.998901	0.013929	0.117588	0.027475	1.000000	3.000000	0.349852
Unc119	Parp1	0.999789	1.000000	0.998902	0.013944	0.117717	0.027505	1.000000	3.000000	0.358932
Phlda1	Egr4	0.999789	1.000000	0.998904	0.013960	0.117717	0.027535	1.000000	3.000000	0.363282
Rab10os	Meis1	0.999788	1.000000	0.998905	0.013975	0.117782	0.027565	1.000000	3.000000	0.351835
Gdap1l1	Smad6	0.999788	1.000000	0.998906	0.013990	0.117846	0.027594	1.000000	3.000000	0.356467
Mvk	Atf3	0.999788	1.000000	0.998907	0.014006	0.117911	0.027624	1.000000	3.000000	0.337432
Ctps2	Sp7	0.999788	1.000000	0.998908	0.014021	0.117976	0.027654	1.000000	3.000000	0.361907
Hmox1	Nfe2	0.999788	1.000000	0.998909	0.014036	0.118040	0.027684	1.000000	3.000000	0.330829
Ubfd1	Mxi1	0.999786	1.000000	0.998911	0.014052	0.118105	0.027714	1.000000	3.000000	0.353319
Tma7	Tbx21	0.999786	1.000000	0.998912	0.014067	0.118169	0.027743	1.000000	3.000000	0.335399
Phrf1	Pou2af1	0.999786	1.000000	0.998913	0.014082	0.118234	0.027773	1.000000	3.000000	0.328229
Lrrn1	Zscan2	0.999786	1.000000	0.998914	0.014098	0.118298	0.027803	1.000000	3.000000	0.350549
Ahi1	Hes1	0.999786	1.000000	0.998915	0.014113	0.118362	0.027833	1.000000	3.000000	0.351889
Ostc	Pou3f3	0.999786	1.000000	0.998917	0.014128	0.118427	0.027863	1.000000	3.000000	0.338543
Rcor1	Zfp184	0.999785	1.000000	0.998918	0.014144	0.118555	0.027892	1.000000	3.000000	0.343232
Btbd17	Ap4m1	0.999785	1.000000	0.998919	0.014159	0.118555	0.027922	1.000000	3.000000	0.356482
Pop7	Smad2	0.999785	1.000000	0.998920	0.014174	0.118619	0.027952	1.000000	3.000000	0.357752
Tcf4	Dmrt2	0.999785	1.000000	0.998921	0.014190	0.118683	0.027982	1.000000	3.000000	0.339940
H1fx	Zbtb18	0.999785	1.000000	0.998922	0.014205	0.118748	0.028012	1.000000	3.000000	0.348733
Jagn1	Nkx6-1	0.999784	1.000000	0.998924	0.014220	0.118876	0.028041	1.000000	3.000000	0.356643
Pabpc1	Myb	0.999784	1.000000	0.998925	0.014236	0.118876	0.028071	1.000000	3.000000	0.337201
AI854517	Dbx1	0.999784	1.000000	0.998926	0.014251	0.118940	0.028101	1.000000	3.000000	0.352979
Ccdc9	Sp3	0.999783	1.000000	0.998927	0.014266	0.119004	0.028131	1.000000	3.000000	0.347569
Snrpc	Crem	0.999783	1.000000	0.998928	0.014282	0.119068	0.028161	1.000000	3.000000	0.356680
Ccdc107	Nr3c1	0.999783	1.000000	0.998929	0.014297	0.119196	0.028190	1.000000	3.000000	0.335801
Hes1	Zfp239	0.999783	1.000000	0.998930	0.014312	0.119196	0.028220	1.000000	3.000000	0.388646
Txndc16	Zfp507	0.999783	1.000000	0.998932	0.014328	0.119260	0.028250	1.000000	3.000000	0.353690
0610011F06Rik	Nr5a2	0.999783	1.000000	0.998933	0.014343	0.119387	0.028280	1.000000	3.000000	0.366801
Pantr1	Zfp579	0.999783	1.000000	0.998934	0.014358	0.119387	0.028309	1.000000	3.000000	0.344548
Alg13	Klf5	0.999782	1.000000	0.998935	0.014373	0.119451	0.028339	1.000000	3.000000	0.351467
Ptn	Zfp30	0.999782	1.000000	0.998936	0.014389	0.119515	0.028369	1.000000	3.000000	0.364946
Tmem29	Sox9	0.999781	1.000000	0.998937	0.014404	0.119578	0.028399	1.000000	3.000000	0.352420
Wdr18	Foxo1	0.999781	1.000000	0.998938	0.014419	0.119642	0.028429	1.000000	3.000000	0.357971
Nfkbia	Ar	0.999781	1.000000	0.998940	0.014435	0.119706	0.028458	1.000000	3.000000	0.340425
Deaf1	Tbr1	0.999781	1.000000	0.998941	0.014450	0.119833	0.028488	1.000000	3.000000	0.340551
Mob1b	Hdac1	0.999781	1.000000	0.998942	0.014465	0.119833	0.028518	1.000000	3.000000	0.342016
Irf2bpl	Tbx1	0.999780	1.000000	0.998943	0.014481	0.119896	0.028548	1.000000	3.000000	0.351415
Rragd	Zfp354b	0.999780	1.000000	0.998944	0.014496	0.119960	0.028577	1.000000	3.000000	0.354186
Cyr61	Zfp932	0.999780	1.000000	0.998945	0.014511	0.120023	0.028607	1.000000	3.000000	0.348969
Hipk2	Sox9	0.999780	1.000000	0.998946	0.014527	0.120087	0.028637	1.000000	3.000000	0.337085
Chd7	Zfp335	0.999779	1.000000	0.998947	0.014542	0.120150	0.028667	1.000000	3.000000	0.350575
Tead1	Atf2	0.999779	1.000000	0.998948	0.014557	0.120277	0.028697	1.000000	3.000000	0.344595
Lrrc8b	Snai1	0.999779	1.000000	0.998950	0.014573	0.120277	0.028726	1.000000	3.000000	0.372557
Mtfp1	Hlx	0.999779	1.000000	0.998951	0.014588	0.120340	0.028756	1.000000	3.000000	0.306139
Gap43	Prdm1	0.999778	1.000000	0.998952	0.014603	0.120403	0.028786	1.000000	3.000000	0.354292
Prmt1	Id2	0.999778	1.000000	0.998953	0.014619	0.120467	0.028816	1.000000	3.000000	0.372704
Gdi1	Glis1	0.999777	1.000000	0.998954	0.014634	0.120530	0.028845	1.000000	3.000000	0.354927
Atxn2	Patz1	0.999777	1.000000	0.998955	0.014649	0.120656	0.028875	1.000000	3.000000	0.342271
Tmem42	Fgf9	0.999777	1.000000	0.998956	0.014665	0.120656	0.028905	1.000000	3.000000	0.340208
Vegfb	Gtf2b	0.999777	1.000000	0.998957	0.014680	0.120719	0.028935	1.000000	3.000000	0.341875
Rdx	Smad6	0.999777	1.000000	0.998958	0.014695	0.120782	0.028964	1.000000	3.000000	0.335004
Sh3gl1	Nkx6-1	0.999776	1.000000	0.998959	0.014711	0.120908	0.028994	1.000000	3.000000	0.361086
Syap1	Klf5	0.999776	1.000000	0.998960	0.014726	0.120908	0.029024	1.000000	3.000000	0.342106
Rrp15	Foxk1	0.999776	1.000000	0.998962	0.014741	0.120971	0.029054	1.000000	3.000000	0.337623
Fbxw7	Scrt1	0.999775	1.000000	0.998963	0.014757	0.121097	0.029084	1.000000	3.000000	0.352894
Ccdc107	Zfp628	0.999775	1.000000	0.998964	0.014772	0.121097	0.029113	1.000000	3.000000	0.349362
Myl6	Zfp526	0.999775	1.000000	0.998965	0.014787	0.121160	0.029143	1.000000	3.000000	0.339059
Tmem55b	Bhlhe41	0.999775	1.000000	0.998966	0.014803	0.121286	0.029173	1.000000	3.000000	0.362180
Arid4a	Nfyc	0.999775	1.000000	0.998967	0.014818	0.121286	0.029203	1.000000	3.000000	0.360770
Pias4	Pcbp1	0.999775	1.000000	0.998968	0.014833	0.121348	0.029232	1.000000	3.000000	0.341833
Nelfe	Rxrb	0.999775	1.000000	0.998969	0.014849	0.121411	0.029262	1.000000	3.000000	0.345313
Ccm2	Klf14	0.999774	1.000000	0.998970	0.014864	0.121474	0.029292	1.000000	3.000000	0.329082
Stard3	Barx2	0.999774	1.000000	0.998971	0.014879	0.121536	0.029322	1.000000	3.000000	0.336279
Rhno1	Smad6	0.999774	1.000000	0.998972	0.014894	0.121599	0.029351	1.000000	3.000000	0.334456
Zfhx2os	Lhx9	0.999774	1.000000	0.998973	0.014910	0.121662	0.029381	1.000000	3.000000	0.345064
Narf	Pcbp1	0.999773	1.000000	0.998974	0.014925	0.121724	0.029411	1.000000	3.000000	0.338347
Hist3h2a	Gata3	0.999772	1.000000	0.998975	0.014940	0.121787	0.029441	1.000000	3.000000	0.344872
Hist1h1c	Hic2	0.999772	1.000000	0.998976	0.014956	0.121849	0.029470	1.000000	3.000000	0.342006
Lamtor1	Fli1	0.999772	1.000000	0.998978	0.014971	0.121912	0.029500	1.000000	3.000000	0.344145
Cfl1	Arid3b	0.999772	1.000000	0.998979	0.014986	0.121974	0.029530	1.000000	3.000000	0.330239
Rfc2	Foxp3	0.999772	1.000000	0.998980	0.015002	0.122099	0.029560	1.000000	3.000000	0.343985
Naf1	Nono	0.999772	1.000000	0.998981	0.015017	0.122099	0.029589	1.000000	3.000000	0.338766
Bod1l	Rfx2	0.999772	1.000000	0.998982	0.015032	0.122161	0.029619	1.000000	3.000000	0.333527
Zmiz2	Snai1	0.999771	1.000000	0.998983	0.015048	0.122224	0.029649	1.000000	3.000000	0.330623
Ubald1	Hltf	0.999771	1.000000	0.998984	0.015063	0.122286	0.029679	1.000000	3.000000	0.329329
Sh3gl1	Arid3b	0.999771	1.000000	0.998985	0.015078	0.122348	0.029708	1.000000	3.000000	0.344893
Mfsd1	Mlxipl	0.999771	1.000000	0.998986	0.015094	0.122410	0.029738	1.000000	3.000000	0.327574
Mllt10	Zfp1	0.999770	1.000000	0.998987	0.015109	0.122535	0.029768	1.000000	3.000000	0.345553
Nolc1	Hes1	0.999770	1.000000	0.998988	0.015124	0.122535	0.029798	1.000000	3.000000	0.338378
Cops7a	Id2	0.999770	1.000000	0.998989	0.015140	0.122597	0.029827	1.000000	3.000000	0.330071
Alyref	Foxo4	0.999770	1.000000	0.998990	0.015155	0.122659	0.029857	1.000000	3.000000	0.348718
Vamp2	Pou2af1	0.999770	1.000000	0.998991	0.015170	0.122845	0.029887	1.000000	3.000000	0.375894
Mt2	Mtf1	0.999770	1.000000	0.998992	0.015186	0.122845	0.029917	1.000000	3.000000	0.322084
Fyttd1	Zfp592	0.999770	1.000000	0.998993	0.015201	0.122845	0.029946	1.000000	3.000000	0.346807
Hmgn2	Sp6	0.999769	1.000000	0.998994	0.015216	0.122907	0.029976	1.000000	3.000000	0.338653
Tusc2	Aire	0.999769	1.000000	0.998995	0.015232	0.122969	0.030006	1.000000	3.000000	0.347551
A830082K12Rik	Hmga2	0.999769	1.000000	0.998996	0.015247	0.123031	0.030035	1.000000	3.000000	0.332680
Rcc2	Zfp74	0.999769	1.000000	0.998997	0.015262	0.123155	0.030065	1.000000	3.000000	0.334485
Polr2k	Sp6	0.999769	1.000000	0.998998	0.015278	0.123155	0.030095	1.000000	3.000000	0.332294
Nfkbil1	Trp53	0.999769	1.000000	0.998999	0.015293	0.123216	0.030125	1.000000	3.000000	0.336378
Tshz2	Atf5	0.999768	1.000000	0.999000	0.015308	0.123278	0.030154	1.000000	3.000000	0.351939
Fbl	Nfia	0.999768	1.000000	0.999001	0.015324	0.123340	0.030184	1.000000	3.000000	0.316137
Astn1	Hivep2	0.999768	1.000000	0.999002	0.015339	0.123402	0.030214	1.000000	3.000000	0.351176
Stmn4	Lhx1	0.999768	0.000000	0.998006	0.015339	0.123339	0.030213	0.000000	-3.000000	0.340944
Enc1	Alx4	0.999767	1.000000	0.998008	0.015354	0.123401	0.030243	1.000000	3.000000	0.342426
Hectd2	Rxrb	0.999766	1.000000	0.998010	0.015370	0.123463	0.030273	1.000000	3.000000	0.335599
Swsap1	Dbp	0.999765	1.000000	0.998012	0.015385	0.123524	0.030303	1.000000	3.000000	0.332443
Myl6	Foxd3	0.999765	1.000000	0.998014	0.015400	0.123586	0.030332	1.000000	3.000000	0.331063
Ing3	Irf5	0.999765	1.000000	0.998016	0.015415	0.123648	0.030362	1.000000	3.000000	0.335718
Enah	Zfp335	0.999765	1.000000	0.998018	0.015431	0.123709	0.030392	1.000000	3.000000	0.333047
Hes5	Irf1	0.999765	1.000000	0.998020	0.015446	0.123832	0.030421	1.000000	3.000000	0.308221
Gm11266	Msx3	0.999765	1.000000	0.998022	0.015461	0.123832	0.030451	1.000000	3.000000	0.338870
Gfer	Irf7	0.999764	1.000000	0.998024	0.015477	0.123894	0.030481	1.000000	3.000000	0.319423
Rpsa	Erf	0.999764	1.000000	0.998026	0.015492	0.123955	0.030511	1.000000	3.000000	0.323423
Mtfp1	Lhx5	0.999764	1.000000	0.998028	0.015507	0.124017	0.030540	1.000000	3.000000	0.329559
Lsm7	Rxrg	0.999764	1.000000	0.998030	0.015523	0.124139	0.030570	1.000000	3.000000	0.341531
Pik3ca	Erg	0.999764	1.000000	0.998031	0.015538	0.124139	0.030600	1.000000	3.000000	0.343225
Rgs12	Msx3	0.999764	1.000000	0.998033	0.015553	0.124262	0.030629	1.000000	3.000000	0.343224
Atp5d	Npas2	0.999764	1.000000	0.998035	0.015569	0.124262	0.030659	1.000000	3.000000	0.339307
Btbd17	Neurog2	0.999764	1.000000	0.998037	0.015584	0.124323	0.030689	1.000000	3.000000	0.320317
Negr1	Vax1	0.999764	1.000000	0.998039	0.015599	0.124385	0.030719	1.000000	3.000000	0.343193
Ndufaf3	Nr3c1	0.999764	1.000000	0.998041	0.015615	0.124446	0.030748	1.000000	3.000000	0.326363
Eif3h	Nhlh1	0.999763	1.000000	0.998043	0.015630	0.124507	0.030778	1.000000	3.000000	0.335776
Hps4	Crem	0.999763	1.000000	0.998045	0.015645	0.124568	0.030808	1.000000	3.000000	0.322227
Tmem205	Pou3f1	0.999763	1.000000	0.998047	0.015661	0.124629	0.030837	1.000000	3.000000	0.329506
Serpinh1	Hsf2	0.999763	1.000000	0.998049	0.015676	0.124690	0.030867	1.000000	3.000000	0.325218
Cers5	Smad6	0.999763	1.000000	0.998051	0.015691	0.124751	0.030897	1.000000	3.000000	0.327709
Gltp	Snai2	0.999763	1.000000	0.998053	0.015707	0.124812	0.030927	1.000000	3.000000	0.328903
Sept11	Nfe2l2	0.999762	1.000000	0.998054	0.015722	0.124873	0.030956	1.000000	3.000000	0.324399
Tanc2	Cebpb	0.999762	1.000000	0.998056	0.015737	0.124934	0.030986	1.000000	3.000000	0.323638
Polr2g	Irf5	0.999762	1.000000	0.998058	0.015753	0.125056	0.031016	1.000000	3.000000	0.323107
Cox5b	Nkx6-1	0.999762	1.000000	0.998060	0.015768	0.125056	0.031045	1.000000	3.000000	0.330780
Myc	Cebpa	0.999761	1.000000	0.998062	0.015783	0.125117	0.031075	1.000000	3.000000	0.335829
Cops5	Onecut1	0.999761	1.000000	0.998064	0.015799	0.125178	0.031105	1.000000	3.000000	0.314603
Prmt1	Mxi1	0.999761	1.000000	0.998066	0.015814	0.125239	0.031135	1.000000	3.000000	0.327388
H2-Ke6	Rarg	0.999760	1.000000	0.998068	0.015829	0.125360	0.031164	1.000000	3.000000	0.350104
Slc25a11	Erf	0.999760	1.000000	0.998069	0.015845	0.125360	0.031194	1.000000	3.000000	0.327711
Hdgf	Npas2	0.999760	1.000000	0.998071	0.015860	0.125421	0.031224	1.000000	3.000000	0.338064
Mllt4	Clock	0.999760	1.000000	0.998073	0.015875	0.125482	0.031253	1.000000	3.000000	0.324725
Akt3	Sp2	0.999760	1.000000	0.998075	0.015891	0.125603	0.031283	1.000000	3.000000	0.352099
Dnpep	Sp2	0.999760	1.000000	0.998077	0.015906	0.125603	0.031313	1.000000	3.000000	0.333298
Dusp11	Hivep2	0.999759	1.000000	0.998079	0.015921	0.125664	0.031342	1.000000	3.000000	0.334188
Med30	Tbx15	0.999759	1.000000	0.998081	0.015936	0.125724	0.031372	1.000000	3.000000	0.330327
Eif1ax	Klf14	0.999759	1.000000	0.998082	0.015952	0.125785	0.031402	1.000000	3.000000	0.324666
Arl4c	Nkx6-2	0.999759	1.000000	0.998084	0.015967	0.125845	0.031431	1.000000	3.000000	0.301179
Actg1	Srf	0.999759	1.000000	0.998086	0.015982	0.125906	0.031461	1.000000	3.000000	0.324666
Mex3d	Zfp131	0.999759	1.000000	0.998088	0.015998	0.125966	0.031491	1.000000	3.000000	0.327354
Galk1	Ybx1	0.999759	1.000000	0.998090	0.016013	0.126087	0.031521	1.000000	3.000000	0.335856
Med20	Tbr1	0.999759	1.000000	0.998092	0.016028	0.126087	0.031550	1.000000	3.000000	0.343748
Csnk1a1	Zfp652	0.999758	1.000000	0.998093	0.016044	0.126147	0.031580	1.000000	3.000000	0.337415
Bptf	Nfkb1	0.999758	1.000000	0.998095	0.016059	0.126208	0.031610	1.000000	3.000000	0.348358
Xist	Tbx21	0.999758	1.000000	0.998097	0.016074	0.126268	0.031639	1.000000	3.000000	0.356123
Kdm6b	Zfp148	0.999757	1.000000	0.998099	0.016090	0.126328	0.031669	1.000000	3.000000	0.335634
Wdr45	Hltf	0.999757	1.000000	0.998101	0.016105	0.126389	0.031699	1.000000	3.000000	0.330776
Zfhx2os	Uncx	0.999756	1.000000	0.998102	0.016120	0.126449	0.031728	1.000000	3.000000	0.333824
Zbtb18	Sp2	0.999756	1.000000	0.998104	0.016136	0.126509	0.031758	1.000000	3.000000	0.348431
Thtpa	Atf2	0.999755	1.000000	0.998106	0.016151	0.126629	0.031788	1.000000	3.000000	0.325977
Gde1	Smad6	0.999755	1.000000	0.998108	0.016166	0.126629	0.031817	1.000000	3.000000	0.326153
Ube2l3	Ascl1	0.999755	1.000000	0.998110	0.016182	0.126690	0.031847	1.000000	3.000000	0.331953
Fam133b	Foxk1	0.999755	1.000000	0.998111	0.016197	0.126750	0.031877	1.000000	3.000000	0.315854
Tmem55b	Max	0.999755	1.000000	0.998113	0.016212	0.126810	0.031906	1.000000	3.000000	0.322482
Zfp771	Sox6	0.999754	1.000000	0.998115	0.016228	0.126870	0.031936	1.000000	3.000000	0.321774
Kmt2e	Eomes	0.999754	1.000000	0.998117	0.016243	0.126930	0.031966	1.000000	3.000000	0.335686
Pfdn2	Zfp2	0.999754	1.000000	0.998119	0.016258	0.126990	0.031995	1.000000	3.000000	0.327119
Rpl7a	Etv3	0.999753	1.000000	0.998120	0.016274	0.127050	0.032025	1.000000	3.000000	0.330821
Pantr1	Foxd3	0.999753	1.000000	0.998122	0.016289	0.127110	0.032055	1.000000	3.000000	0.321770
Sfpq	Srf	0.999753	1.000000	0.998124	0.016304	0.127169	0.032084	1.000000	3.000000	0.324894
Fau	Rfx3	0.999753	1.000000	0.998126	0.016320	0.127289	0.032114	1.000000	3.000000	0.320086
Hnrnpa0	Zfp768	0.999753	1.000000	0.998127	0.016335	0.127289	0.032144	1.000000	3.000000	0.345085
Dusp8	Atf2	0.999752	1.000000	0.998129	0.016350	0.127349	0.032173	1.000000	3.000000	0.326546
Chd2	Nkx6-2	0.999751	1.000000	0.998131	0.016366	0.127469	0.032203	1.000000	3.000000	0.334069
Dand5	Dlx5	0.999751	1.000000	0.998133	0.016381	0.127469	0.032233	1.000000	3.000000	0.314146
Mad2l2	Sox12	0.999751	1.000000	0.998134	0.016396	0.127588	0.032262	1.000000	3.000000	0.340341
Tulp4	Gli3	0.999751	1.000000	0.998136	0.016412	0.127588	0.032292	1.000000	3.000000	0.344320
Hmox1	Ap1g1	0.999751	1.000000	0.998138	0.016427	0.127648	0.032322	1.000000	3.000000	0.314125
Slc1a3	Tbx21	0.999751	1.000000	0.998140	0.016442	0.127767	0.032351	1.000000	3.000000	0.335049
Sox6	Sox2	0.999751	1.000000	0.998141	0.016458	0.127767	0.032381	1.000000	3.000000	0.319265
Oxa1l	Rarg	0.999750	1.000000	0.998143	0.016473	0.127886	0.032411	1.000000	3.000000	0.330174
Rbfox2	Scrt1	0.999750	1.000000	0.998145	0.016488	0.127886	0.032440	1.000000	3.000000	0.318038
Srm	Max	0.999750	1.000000	0.998146	0.016503	0.127946	0.032470	1.000000	3.000000	0.323840
Gtpbp4	Erg	0.999750	1.000000	0.998148	0.016519	0.128005	0.032500	1.000000	3.000000	0.331625
Nlgn3	Zfp652	0.999750	1.000000	0.998150	0.016534	0.128065	0.032529	1.000000	3.000000	0.317440
Qk	Foxn4	0.999750	1.000000	0.998152	0.016549	0.128124	0.032559	1.000000	3.000000	0.323681
Metap2	Gbx2	0.999750	1.000000	0.998153	0.016565	0.128183	0.032589	1.000000	3.000000	0.315763
Josd1	Nkx6-1	0.999749	1.000000	0.998155	0.016580	0.128243	0.032618	1.000000	3.000000	0.330403
Zfp961	Sf1	0.999749	1.000000	0.998157	0.016595	0.128302	0.032648	1.000000	3.000000	0.314444
Slc25a3	Zeb1	0.999749	1.000000	0.998158	0.016611	0.128362	0.032678	1.000000	3.000000	0.319976
Ilf3	Arnt	0.999748	1.000000	0.998160	0.016626	0.128421	0.032707	1.000000	3.000000	0.309730
Cstf3	Foxo1	0.999748	1.000000	0.998162	0.016641	0.128480	0.032737	1.000000	3.000000	0.311847
Zfp771	Sox4	0.999748	1.000000	0.998163	0.016657	0.128599	0.032767	1.000000	3.000000	0.323226
Cenpa	Pcbp1	0.999748	1.000000	0.998165	0.016672	0.128599	0.032796	1.000000	3.000000	0.331606
Abhd8	Hdac1	0.999747	1.000000	0.998167	0.016687	0.128658	0.032826	1.000000	3.000000	0.324698
Pdcd4	Hivep2	0.999747	1.000000	0.998168	0.016703	0.128776	0.032856	1.000000	3.000000	0.318956
Trafd1	Zfp316	0.999747	1.000000	0.998170	0.016718	0.128776	0.032885	1.000000	3.000000	0.326798
Bcl11a	Cux1	0.999747	1.000000	0.998172	0.016733	0.128776	0.032915	1.000000	3.000000	0.315898
Rps14	Ikzf5	0.999747	0.000000	0.997260	0.016733	0.128776	0.032914	0.000000	3.000000	0.321093
Grik5	Patz1	0.999746	1.000000	0.997263	0.016749	0.128894	0.032944	1.000000	3.000000	0.325340
Pxn	Zfp41	0.999746	1.000000	0.997265	0.016764	0.128894	0.032974	1.000000	3.000000	0.333009
Sepn1	Smad2	0.999746	1.000000	0.997268	0.016779	0.128953	0.033003	1.000000	3.000000	0.337537
Trip12	Elk1	0.999744	1.000000	0.997270	0.016795	0.129012	0.033033	1.000000	3.000000	0.301267
Tbl1x	Klf5	0.999744	1.000000	0.997273	0.016810	0.129071	0.033063	1.000000	3.000000	0.336531
Tubb2a	Pou2f2	0.999744	1.000000	0.997275	0.016825	0.129130	0.033092	1.000000	3.000000	0.322653
Dda1	Nr2c2	0.999743	1.000000	0.997278	0.016841	0.129189	0.033122	1.000000	3.000000	0.320016
Sepn1	Smad4	0.999743	1.000000	0.997280	0.016856	0.129307	0.033152	1.000000	3.000000	0.309854
Pgrmc2	Hes1	0.999743	1.000000	0.997283	0.016871	0.129307	0.033181	1.000000	3.000000	0.304399
Maz	Zbtb7b	0.999742	1.000000	0.997285	0.016887	0.129366	0.033211	1.000000	3.000000	0.301582
Nab1	Klf5	0.999742	1.000000	0.997288	0.016902	0.129424	0.033240	1.000000	3.000000	0.329440
Serf2	Creb3l2	0.999742	1.000000	0.997290	0.016917	0.129483	0.033270	1.000000	3.000000	0.330003
Ago2	Zfp329	0.999742	1.000000	0.997292	0.016933	0.129542	0.033300	1.000000	3.000000	0.318025
Rnaseh2a	Nfkb2	0.999742	1.000000	0.997295	0.016948	0.129601	0.033329	1.000000	3.000000	0.325550
Pantr1	Gli2	0.999741	1.000000	0.997297	0.016963	0.129660	0.033359	1.000000	3.000000	0.310168
Stk19	Rfx4	0.999741	1.000000	0.997300	0.016979	0.129718	0.033389	1.000000	3.000000	0.326712
G2e3	Pou3f4	0.999741	1.000000	0.997302	0.016994	0.129777	0.033418	1.000000	3.000000	0.316353
Slc25a4	Pou3f4	0.999740	1.000000	0.997305	0.017009	0.129836	0.033448	1.000000	3.000000	0.309034
Mycl	Alx4	0.999740	1.000000	0.997307	0.017024	0.129894	0.033477	1.000000	3.000000	0.306688
Snx3	Rxrg	0.999740	1.000000	0.997309	0.017040	0.130011	0.033507	1.000000	3.000000	0.308881
Tma7	Dmrt2	0.999740	1.000000	0.997312	0.017055	0.130011	0.033537	1.000000	3.000000	0.325702
Zfp428	Zfp316	0.999740	1.000000	0.997314	0.017070	0.130070	0.033566	1.000000	3.000000	0.315480
Pfdn2	Zfp148	0.999740	1.000000	0.997317	0.017086	0.130129	0.033596	1.000000	3.000000	0.292824
Alg13	Hey1	0.999739	1.000000	0.997319	0.017101	0.130246	0.033626	1.000000	3.000000	0.314836
Mt2	Foxj3	0.999739	1.000000	0.997321	0.017116	0.130246	0.033655	1.000000	3.000000	0.319428
Maz	Zfp281	0.999739	1.000000	0.997324	0.017132	0.130304	0.033685	1.000000	3.000000	0.320010
E2f4	Zfp592	0.999739	1.000000	0.997326	0.017147	0.130362	0.033714	1.000000	3.000000	0.319392
Csnk1a1	Lef1	0.999739	1.000000	0.997329	0.017162	0.130421	0.033744	1.000000	3.000000	0.333676
Pin1	Zfp592	0.999739	1.000000	0.997331	0.017178	0.130479	0.033774	1.000000	3.000000	0.332245
C130071C03Rik	Snai2	0.999739	1.000000	0.997333	0.017193	0.130538	0.033803	1.000000	3.000000	0.329847
Irf2bp2	Tead2	0.999739	1.000000	0.997336	0.017208	0.130654	0.033833	1.000000	3.000000	0.310937
Vps13c	Sf1	0.999739	1.000000	0.997338	0.017224	0.130654	0.033863	1.000000	3.000000	0.324888
Pfdn6	Elk1	0.999738	1.000000	0.997340	0.017239	0.130771	0.033892	1.000000	3.000000	0.321282
Whsc1l1	Stat5b	0.999738	1.000000	0.997343	0.017254	0.130771	0.033922	1.000000	3.000000	0.315296
Nmd3	Atf3	0.999738	1.000000	0.997345	0.017270	0.130829	0.033951	1.000000	3.000000	0.315959
Slc25a4	Alx1	0.999738	1.000000	0.997347	0.017285	0.130887	0.033981	1.000000	3.000000	0.326999
Pgs1	Meis1	0.999738	1.000000	0.997350	0.017300	0.130945	0.034011	1.000000	3.000000	0.312327
Cdc37	Npas2	0.999737	1.000000	0.997352	0.017316	0.131003	0.034040	1.000000	3.000000	0.324338
Pou3f2	Plagl1	0.999737	1.000000	0.997354	0.017331	0.131062	0.034070	1.000000	3.000000	0.318881
Arc	Zkscan1	0.999737	1.000000	0.997357	0.017346	0.131120	0.034099	1.000000	3.000000	0.312260
Ankib1	Etv6	0.999737	1.000000	0.997359	0.017362	0.131178	0.034129	1.000000	3.000000	0.312393
Hddc2	Zfp148	0.999737	1.000000	0.997361	0.017377	0.131236	0.034159	1.000000	3.000000	0.324265
Nab1	Sp7	0.999737	1.000000	0.997364	0.017392	0.131352	0.034188	1.000000	3.000000	0.312549
Psmd3	Stat5b	0.999737	1.000000	0.997366	0.017408	0.131352	0.034218	1.000000	3.000000	0.316413
Lrrc4b	Zfp148	0.999737	1.000000	0.997368	0.017423	0.131410	0.034248	1.000000	3.000000	0.327622
Nbea	Tbx1	0.999736	1.000000	0.997371	0.017438	0.131526	0.034277	1.000000	3.000000	0.322166
Gm17750	Sox30	0.999736	1.000000	0.997373	0.017454	0.131526	0.034307	1.000000	3.000000	0.321044
Slc25a4	Pou2f2	0.999736	1.000000	0.997375	0.017469	0.131583	0.034336	1.000000	3.000000	0.305406
Ilf3	Max	0.999736	1.000000	0.997378	0.017484	0.131641	0.034366	1.000000	3.000000	0.318655
Nelfcd	Nr2c2	0.999736	1.000000	0.997380	0.017500	0.131699	0.034396	1.000000	3.000000	0.312525
Tmem80	Zfp184	0.999736	1.000000	0.997382	0.017515	0.131757	0.034425	1.000000	3.000000	0.312156
Hspa1a	Hsf1	0.999736	1.000000	0.997384	0.017530	0.131815	0.034455	1.000000	3.000000	0.312349
Elp5	Arnt	0.999736	1.000000	0.997387	0.017545	0.131872	0.034484	1.000000	3.000000	0.308036
N4bp2l2	Irf5	0.999735	1.000000	0.997389	0.017561	0.131930	0.034514	1.000000	3.000000	0.308300
Alg13	Nf1	0.999735	1.000000	0.997391	0.017576	0.131988	0.034544	1.000000	3.000000	0.337339
Galk1	Pcbp1	0.999734	1.000000	0.997394	0.017591	0.132046	0.034573	1.000000	3.000000	0.307113
Csmd3	Nkx6-1	0.999734	1.000000	0.997396	0.017607	0.132103	0.034603	1.000000	3.000000	0.309995
Pdcd5	Esrrg	0.999733	1.000000	0.997398	0.017622	0.132161	0.034632	1.000000	3.000000	0.305424
Mtfr1l	Zfp35	0.999733	1.000000	0.997400	0.017637	0.132218	0.034662	1.000000	3.000000	0.320924
Pdcd5	Zfp653	0.999733	1.000000	0.997403	0.017653	0.132276	0.034691	1.000000	3.000000	0.312507
Phc1	Sp7	0.999733	1.000000	0.997405	0.017668	0.132334	0.034721	1.000000	3.000000	0.302736
Basp1	Zfp82	0.999733	1.000000	0.997407	0.017683	0.132391	0.034751	1.000000	3.000000	0.312380
Zzz3	Hey1	0.999732	1.000000	0.997409	0.017699	0.132449	0.034780	1.000000	3.000000	0.326046
Dffb	Dmrt3	0.999732	1.000000	0.997412	0.017714	0.132564	0.034810	1.000000	3.000000	0.334026
Syap1	Zfp148	0.999732	1.000000	0.997414	0.017729	0.132564	0.034839	1.000000	3.000000	0.305975
Nucb1	Atf3	0.999732	1.000000	0.997416	0.017745	0.132621	0.034869	1.000000	3.000000	0.309712
Rpl3	Ikzf5	0.999731	0.000000	0.996558	0.017745	0.132563	0.034868	0.000000	3.000000	0.317596
Ilf3	Bhlhe41	0.999731	1.000000	0.996561	0.017760	0.132621	0.034898	1.000000	3.000000	0.314813
Nr1h2	Erf	0.999731	1.000000	0.996564	0.017775	0.132678	0.034928	1.000000	3.000000	0.313040
Hddc2	Sp3	0.999731	1.000000	0.996567	0.017791	0.132735	0.034957	1.000000	3.000000	0.314694
Basp1	Aebp2	0.999731	1.000000	0.996569	0.017806	0.132793	0.034987	1.000000	3.000000	0.316296
Alg13	Zbtb18	0.999731	1.000000	0.996572	0.017821	0.132850	0.035016	1.000000	3.000000	0.314574
Mapre2	Hivep2	0.999731	1.000000	0.996575	0.017837	0.132907	0.035046	1.000000	3.000000	0.304189
9330104G04Rik	Zfp664	0.999730	1.000000	0.996578	0.017852	0.132965	0.035076	1.000000	3.000000	0.307304
Srm	Creb3l2	0.999730	1.000000	0.996581	0.017867	0.133022	0.035105	1.000000	3.000000	0.314288
Atp5j2	Pbx1	0.999730	1.000000	0.996584	0.017883	0.133079	0.035135	1.000000	3.000000	0.311283
Ttc3	Zfp653	0.999730	1.000000	0.996587	0.017898	0.133136	0.035164	1.000000	3.000000	0.309848
Tmem57	Mef2c	0.999729	1.000000	0.996590	0.017913	0.133194	0.035194	1.000000	3.000000	0.301760
Cebpb	Nr4a2	0.999729	1.000000	0.996593	0.017929	0.133251	0.035223	1.000000	3.000000	0.315162
Stmn4	Alx1	0.999729	1.000000	0.996596	0.017944	0.133308	0.035253	1.000000	3.000000	0.302451
Maz	Smad3	0.999728	1.000000	0.996599	0.017959	0.133365	0.035283	1.000000	3.000000	0.297446
Vps37b	Atf2	0.999728	1.000000	0.996602	0.017975	0.133479	0.035312	1.000000	3.000000	0.302771
C1d	Smad4	0.999728	1.000000	0.996604	0.017990	0.133479	0.035342	1.000000	3.000000	0.317832
Kcnd3	Nr2f6	0.999728	1.000000	0.996607	0.018005	0.133536	0.035371	1.000000	3.000000	0.304628
Abhd8	Nr2c2	0.999728	1.000000	0.996610	0.018021	0.133593	0.035401	1.000000	3.000000	0.319782
Mfsd1	Arnt	0.999728	1.000000	0.996613	0.018036	0.133650	0.035430	1.000000	3.000000	0.320060
Swsap1	Hlf	0.999727	1.000000	0.996616	0.018051	0.133707	0.035460	1.000000	3.000000	0.308022
Zfyve27	Lyl1	0.999727	1.000000	0.996619	0.018066	0.133764	0.035490	1.000000	3.000000	0.308067
1110004F10Rik	Sox11	0.999727	1.000000	0.996622	0.018082	0.133821	0.035519	1.000000	3.000000	0.313398
Brinp2	Hivep2	0.999726	1.000000	0.996624	0.018097	0.133878	0.035549	1.000000	3.000000	0.314638
Cfl1	Pou2f2	0.999726	1.000000	0.996627	0.018112	0.133935	0.035578	1.000000	3.000000	0.359121
Dusp8	Crem	0.999726	1.000000	0.996630	0.018128	0.134048	0.035608	1.000000	3.000000	0.301125
Lmnb2	Zkscan1	0.999726	1.000000	0.996633	0.018143	0.134048	0.035637	1.000000	3.000000	0.303943
Mtss1l	Meis3	0.999725	1.000000	0.996636	0.018158	0.134105	0.035667	1.000000	3.000000	0.304318
Nab1	Zfp575	0.999725	1.000000	0.996639	0.018174	0.134162	0.035697	1.000000	3.000000	0.302512
Twf2	Pgr	0.999724	1.000000	0.996641	0.018189	0.134219	0.035726	1.000000	3.000000	0.306092
D730003I15Rik	Nfe2	0.999724	1.000000	0.996644	0.018204	0.134275	0.035756	1.000000	3.000000	0.307372
Smc1a	Prdm1	0.999724	1.000000	0.996647	0.018220	0.134332	0.035785	1.000000	3.000000	0.301312
Zfhx2os	Lhx1	0.999724	1.000000	0.996650	0.018235	0.134446	0.035815	1.000000	3.000000	0.306177
Rpl4	Hsf4	0.999724	1.000000	0.996653	0.018250	0.134446	0.035844	1.000000	3.000000	0.297660
Mt2	Pou3f3	0.999723	1.000000	0.996656	0.018266	0.134502	0.035874	1.000000	3.000000	0.306878
Scrn1	Sox12	0.999723	1.000000	0.996658	0.018281	0.134559	0.035903	1.000000	3.000000	0.307071
Gpatch8	Smad1	0.999723	1.000000	0.996661	0.018296	0.134615	0.035933	1.000000	3.000000	0.300667
Klf7	Arid3b	0.999722	1.000000	0.996664	0.018312	0.134672	0.035963	1.000000	3.000000	0.302893
Zfp428	Pou5f1	0.999722	1.000000	0.996667	0.018327	0.134785	0.035992	1.000000	3.000000	0.321810
Fosb	Zfp507	0.999722	1.000000	0.996669	0.018342	0.134785	0.036022	1.000000	3.000000	0.318512
Dusp6	Scrt1	0.999721	1.000000	0.996672	0.018358	0.134841	0.036051	1.000000	3.000000	0.312556
Gfer	E2f6	0.999721	1.000000	0.996675	0.018373	0.134898	0.036081	1.000000	3.000000	0.301100
Rab10os	Ehf	0.999721	1.000000	0.996678	0.018388	0.134954	0.036110	1.000000	3.000000	0.341449
Hey1	Shox2	0.999721	0.000000	0.995851	0.018388	0.134898	0.036110	0.000000	3.000000	0.312993
Syp	Rorc	0.999720	1.000000	0.995854	0.018404	0.134954	0.036139	1.000000	3.000000	0.294492
Syncrip	Klf9	0.999720	1.000000	0.995857	0.018419	0.135010	0.036169	1.000000	3.000000	0.307682
Nfix	Fezf2	0.999720	1.000000	0.995861	0.018434	0.135067	0.036198	1.000000	3.000000	0.323215
Thap3	Fxr1	0.999720	1.000000	0.995864	0.018450	0.135123	0.036228	1.000000	3.000000	0.295959
Fam181b	Nfat5	0.999720	1.000000	0.995868	0.018465	0.135180	0.036258	1.000000	3.000000	0.324536
Sox11	Ascl1	0.999719	1.000000	0.995871	0.018480	0.135236	0.036287	1.000000	3.000000	0.302856
Naf1	Zfp37	0.999719	1.000000	0.995875	0.018496	0.135292	0.036317	1.000000	3.000000	0.304658
BC026585	Hmga2	0.999719	1.000000	0.995878	0.018511	0.135405	0.036346	1.000000	3.000000	0.313685
Commd8	Maff	0.999719	1.000000	0.995881	0.018526	0.135405	0.036376	1.000000	3.000000	0.307187
Rer1	Fli1	0.999719	1.000000	0.995885	0.018542	0.135461	0.036405	1.000000	3.000000	0.297786
Atp13a2	Sox12	0.999719	1.000000	0.995888	0.018557	0.135517	0.036435	1.000000	3.000000	0.296852
Specc1	Snai2	0.999719	1.000000	0.995892	0.018572	0.135573	0.036464	1.000000	3.000000	0.300121
Traf7	Lyl1	0.999719	1.000000	0.995895	0.018587	0.135629	0.036494	1.000000	3.000000	0.296430
Slc25a3	Lmo2	0.999718	1.000000	0.995898	0.018603	0.135686	0.036523	1.000000	3.000000	0.312093
Pdrg1	Nkx6-2	0.999718	1.000000	0.995902	0.018618	0.135742	0.036553	1.000000	3.000000	0.295729
Fbxo11	Zfp768	0.999718	1.000000	0.995905	0.018633	0.135798	0.036582	1.000000	3.000000	0.295773
Chd3	Lyl1	0.999718	1.000000	0.995908	0.018649	0.135854	0.036612	1.000000	3.000000	0.294324
Strbp	Mybl1	0.999717	1.000000	0.995912	0.018664	0.135910	0.036641	1.000000	3.000000	0.301806
Pou3f4	Zfp280d	0.999717	1.000000	0.995915	0.018679	0.135966	0.036671	1.000000	3.000000	0.292141
Ggnbp2	Klf14	0.999717	1.000000	0.995918	0.018695	0.136022	0.036701	1.000000	3.000000	0.301210
Eif4e	Ap1g1	0.999716	1.000000	0.995922	0.018710	0.136078	0.036730	1.000000	3.000000	0.318784
Tmem167	Fli1	0.999716	1.000000	0.995925	0.018725	0.136134	0.036760	1.000000	3.000000	0.296774
Malsu1	Meis1	0.999715	1.000000	0.995928	0.018741	0.136190	0.036789	1.000000	3.000000	0.309149
Dchs1	Tbr1	0.999715	1.000000	0.995932	0.018756	0.136302	0.036819	1.000000	3.000000	0.296786
Khdrbs1	Zfp710	0.999715	1.000000	0.995935	0.018771	0.136302	0.036848	1.000000	3.000000	0.287062
Nfix	Nhlh1	0.999715	1.000000	0.995938	0.018787	0.136357	0.036878	1.000000	3.000000	0.311208
Pdcd5	Sf1	0.999715	1.000000	0.995942	0.018802	0.136413	0.036907	1.000000	3.000000	0.312475
Mrpl24	Npas2	0.999715	1.000000	0.995945	0.018817	0.136525	0.036937	1.000000	3.000000	0.301395
Psmg3	Lhx5	0.999715	1.000000	0.995948	0.018833	0.136525	0.036966	1.000000	3.000000	0.308057
Ctps2	Klf5	0.999715	1.000000	0.995951	0.018848	0.136581	0.036996	1.000000	3.000000	0.292075
Napa	Id2	0.999715	1.000000	0.995955	0.018863	0.136692	0.037025	1.000000	3.000000	0.329521
Vps37b	Atf4	0.999715	1.000000	0.995958	0.018879	0.136692	0.037055	1.000000	3.000000	0.293775
Camta1	Rela	0.999715	1.000000	0.995961	0.018894	0.136915	0.037084	1.000000	3.000000	0.296642
Nfil3	Mef2c	0.999715	1.000000	0.995964	0.018909	0.136915	0.037114	1.000000	3.000000	0.284071
Cdc37	Id2	0.999715	1.000000	0.995968	0.018925	0.136915	0.037143	1.000000	3.000000	0.301045
Ubr2	Zfp35	0.999715	1.000000	0.995971	0.018940	0.136915	0.037173	1.000000	3.000000	0.299384
Trim37	Ybx1	0.999714	1.000000	0.995974	0.018955	0.136970	0.037202	1.000000	3.000000	0.303234
Krit1	Elf2	0.999714	1.000000	0.995977	0.018971	0.137026	0.037232	1.000000	3.000000	0.308119
2700081O15Rik	Smad5	0.999714	1.000000	0.995981	0.018986	0.137081	0.037261	1.000000	3.000000	0.307619
Mllt4	Snai1	0.999713	1.000000	0.995984	0.019001	0.137137	0.037291	1.000000	3.000000	0.298721
Snrpe	Zbtb5	0.999713	1.000000	0.995987	0.019017	0.137193	0.037321	1.000000	3.000000	0.295645
Ldha	Smad1	0.999713	1.000000	0.995990	0.019032	0.137248	0.037350	1.000000	3.000000	0.297188
Smc3	Nr2f6	0.999712	1.000000	0.995994	0.019047	0.137304	0.037380	1.000000	3.000000	0.313434
Dlx1	Hoxc9	0.999712	0.000000	0.995196	0.019047	0.137248	0.037379	0.000000	-3.000000	0.313298
Galnt1	Tbx15	0.999712	1.000000	0.995200	0.019063	0.137303	0.037408	1.000000	3.000000	0.315399
Kif2a	Zfp553	0.999712	1.000000	0.995204	0.019078	0.137414	0.037438	1.000000	3.000000	0.289061
Prex1	Klf6	0.999712	1.000000	0.995208	0.019093	0.137414	0.037467	1.000000	3.000000	0.303459
Tox3	Bcl6b	0.999711	1.000000	0.995211	0.019108	0.137470	0.037497	1.000000	3.000000	0.298583
Tmem29	Nr2f6	0.999711	1.000000	0.995215	0.019124	0.137525	0.037526	1.000000	3.000000	0.294190
Stag2	Patz1	0.999711	1.000000	0.995219	0.019139	0.137580	0.037556	1.000000	3.000000	0.302237
Dgat1	Hes1	0.999711	1.000000	0.995223	0.019154	0.137636	0.037586	1.000000	3.000000	0.298097
Phlda1	Zfp82	0.999710	1.000000	0.995227	0.019170	0.137691	0.037615	1.000000	3.000000	0.299098
Fbxo11	Zfp335	0.999710	1.000000	0.995231	0.019185	0.137746	0.037645	1.000000	3.000000	0.309534
Tmem57	Mef2a	0.999710	1.000000	0.995234	0.019200	0.137802	0.037674	1.000000	3.000000	0.299419
Lamp1	Arnt	0.999710	1.000000	0.995238	0.019216	0.137912	0.037704	1.000000	3.000000	0.316179
Gadd45gip1	Fezf2	0.999710	1.000000	0.995242	0.019231	0.137912	0.037733	1.000000	3.000000	0.294411
Pantr1	Sox21	0.999709	1.000000	0.995246	0.019246	0.137967	0.037763	1.000000	3.000000	0.289337
Zfhx2os	Lhx2	0.999709	1.000000	0.995249	0.019262	0.138022	0.037792	1.000000	3.000000	0.307537
Mtfp1	Lhx1	0.999709	1.000000	0.995253	0.019277	0.138133	0.037822	1.000000	3.000000	0.300446
Stag2	Klf5	0.999709	1.000000	0.995257	0.019292	0.138133	0.037851	1.000000	3.000000	0.302042
Ubtf	Hes7	0.999709	1.000000	0.995261	0.019308	0.138188	0.037880	1.000000	3.000000	0.285706
Srrd	Atf6	0.999709	1.000000	0.995264	0.019323	0.138243	0.037910	1.000000	3.000000	0.303396
Mtfp1	Lhx9	0.999708	1.000000	0.995268	0.019338	0.138298	0.037939	1.000000	3.000000	0.289345
Stard3	Pou2f2	0.999708	1.000000	0.995272	0.019354	0.138353	0.037969	1.000000	3.000000	0.290485
Hspbp1	Rfx4	0.999708	1.000000	0.995276	0.019369	0.138408	0.037998	1.000000	3.000000	0.292910
Ube2l3	Neurog2	0.999708	1.000000	0.995279	0.019384	0.138463	0.038028	1.000000	3.000000	0.300102
Pantr1	Foxk1	0.999708	1.000000	0.995283	0.019400	0.138518	0.038057	1.000000	3.000000	0.295464
Cdip1	Tbx1	0.999707	1.000000	0.995287	0.019415	0.138573	0.038087	1.000000	3.000000	0.284660
Snrpc	Atf2	0.999707	1.000000	0.995290	0.019430	0.138628	0.038116	1.000000	3.000000	0.316072
Dffb	Dmrta1	0.999707	1.000000	0.995294	0.019446	0.138683	0.038146	1.000000	3.000000	0.303354
Gatsl2	Hbp1	0.999706	1.000000	0.995298	0.019461	0.138738	0.038175	1.000000	3.000000	0.294391
Cfl1	Zfp410	0.999706	1.000000	0.995301	0.019476	0.138848	0.038205	1.000000	3.000000	0.338177
Alg13	Bhlhe40	0.999706	1.000000	0.995305	0.019492	0.138848	0.038234	1.000000	3.000000	0.285139
Dbn1	Zfp105	0.999706	1.000000	0.995309	0.019507	0.138902	0.038264	1.000000	3.000000	0.326325
Zfhx2	Nfatc2	0.999706	1.000000	0.995313	0.019522	0.138957	0.038293	1.000000	3.000000	0.289544
Zbtb18	Bhlha15	0.999705	1.000000	0.995316	0.019538	0.139012	0.038323	1.000000	3.000000	0.294288
Nkap	Foxd1	0.999705	1.000000	0.995320	0.019553	0.139067	0.038352	1.000000	3.000000	0.289250
Thap3	Zfp580	0.999705	1.000000	0.995323	0.019568	0.139121	0.038382	1.000000	3.000000	0.289894
Syap1	Zfp335	0.999704	1.000000	0.995327	0.019584	0.139176	0.038411	1.000000	3.000000	0.305211
Amdhd2	Usf2	0.999704	1.000000	0.995331	0.019599	0.139231	0.038441	1.000000	3.000000	0.319764
Pcbp4	Gli1	0.999704	1.000000	0.995334	0.019614	0.139286	0.038470	1.000000	3.000000	0.298318
Olig2	Zfp39	0.999704	1.000000	0.995338	0.019629	0.139340	0.038500	1.000000	3.000000	0.304312
Sox11	Twist1	0.999704	1.000000	0.995342	0.019645	0.139395	0.038529	1.000000	3.000000	0.336174
Ckb	Zbtb22	0.999703	1.000000	0.995345	0.019660	0.139450	0.038559	1.000000	3.000000	0.263691
Ebf1	Zfp74	0.999703	1.000000	0.995349	0.019675	0.139504	0.038588	1.000000	3.000000	0.298469
Asxl2	E2f6	0.999703	1.000000	0.995352	0.019691	0.139613	0.038618	1.000000	3.000000	0.295923
Rsl24d1	Gli2	0.999703	1.000000	0.995356	0.019706	0.139613	0.038647	1.000000	3.000000	0.296993
Wdr45	Sox18	0.999703	1.000000	0.995360	0.019721	0.139668	0.038677	1.000000	3.000000	0.307566
Gtpbp4	Gabpa	0.999703	1.000000	0.995363	0.019737	0.139722	0.038706	1.000000	3.000000	0.294585
Phldb1	Plagl2	0.999702	1.000000	0.995367	0.019752	0.139777	0.038735	1.000000	3.000000	0.293142
Pphln1	Carf	0.999702	1.000000	0.995370	0.019767	0.139831	0.038765	1.000000	3.000000	0.308762
Bsg	Dmrtb1	0.999702	1.000000	0.995374	0.019783	0.139886	0.038794	1.000000	3.000000	0.300699
Pja1	Zfp105	0.999702	1.000000	0.995378	0.019798	0.139940	0.038824	1.000000	3.000000	0.305921
Lmf1	Smad4	0.999702	1.000000	0.995381	0.019813	0.139995	0.038853	1.000000	3.000000	0.301556
Bbip1	Ctnnb1	0.999702	1.000000	0.995385	0.019829	0.140049	0.038883	1.000000	3.000000	0.290192
Rpsa	Hsf2	0.999701	1.000000	0.995388	0.019844	0.140103	0.038912	1.000000	3.000000	0.308043
Unk	Dbx1	0.999701	1.000000	0.995392	0.019859	0.140212	0.038942	1.000000	3.000000	0.285542
Zfyve27	Bhlha15	0.999701	1.000000	0.995395	0.019875	0.140212	0.038971	1.000000	3.000000	0.293698
Ube2a	Maff	0.999701	1.000000	0.995399	0.019890	0.140321	0.039001	1.000000	3.000000	0.307692
Alg13	Clock	0.999701	1.000000	0.995402	0.019905	0.140321	0.039030	1.000000	3.000000	0.289656
Tanc2	Cebpa	0.999699	1.000000	0.995406	0.019921	0.140375	0.039060	1.000000	3.000000	0.278654
Galk1	Nfyc	0.999699	1.000000	0.995409	0.019936	0.140429	0.039089	1.000000	3.000000	0.285315
Ring1	Rorc	0.999699	1.000000	0.995413	0.019951	0.140483	0.039118	1.000000	3.000000	0.289229
Narf	Nfyc	0.999699	1.000000	0.995416	0.019967	0.140537	0.039148	1.000000	3.000000	0.302199
Specc1l	Sox11	0.999699	1.000000	0.995420	0.019982	0.140592	0.039177	1.000000	3.000000	0.270786
Ube2l3	Tcf3	0.999698	1.000000	0.995423	0.019997	0.140646	0.039207	1.000000	3.000000	0.292122
Ebf1	Prdm1	0.999697	1.000000	0.995427	0.020013	0.140700	0.039236	1.000000	3.000000	0.302185
Fcf1	Rbfox2	0.999697	1.000000	0.995430	0.020028	0.140754	0.039266	1.000000	3.000000	0.291051
Hsp90ab1	Hsf1	0.999697	1.000000	0.995434	0.020043	0.140808	0.039295	1.000000	3.000000	0.294700
Ngrn	Gli2	0.999697	1.000000	0.995437	0.020059	0.140862	0.039325	1.000000	3.000000	0.292724
2900093K20Rik	Hmga1	0.999697	1.000000	0.995441	0.020074	0.140970	0.039354	1.000000	3.000000	0.308329
BC031181	Mafb	0.999697	1.000000	0.995444	0.020089	0.140970	0.039384	1.000000	3.000000	0.297916
Wdr26	Sp2	0.999696	1.000000	0.995448	0.020105	0.141024	0.039413	1.000000	3.000000	0.291366
Elp6	Sox12	0.999696	1.000000	0.995451	0.020120	0.141078	0.039442	1.000000	3.000000	0.305942
Pou3f3	Foxj3	0.999696	1.000000	0.995455	0.020135	0.141132	0.039472	1.000000	3.000000	0.285447
Erf	Patz1	0.999695	1.000000	0.995458	0.020150	0.141186	0.039501	1.000000	3.000000	0.276273
Nipsnap3b	Zfp46	0.999695	1.000000	0.995461	0.020166	0.141240	0.039531	1.000000	3.000000	0.298637
Wbp5	Zfp148	0.999695	1.000000	0.995465	0.020181	0.141348	0.039560	1.000000	3.000000	0.277259
Maz	Klf10	0.999695	1.000000	0.995468	0.020196	0.141348	0.039590	1.000000	3.000000	0.293489
Josd1	Pou3f4	0.999695	1.000000	0.995472	0.020212	0.141402	0.039619	1.000000	3.000000	0.304073
Ccdc32	Zfp112	0.999695	1.000000	0.995475	0.020227	0.141456	0.039649	1.000000	3.000000	0.301193
Sfpq	Zfp93	0.999695	1.000000	0.995479	0.020242	0.141509	0.039678	1.000000	3.000000	0.247772
3110039M20Rik-1	Alx3	0.999695	1.000000	0.995482	0.020258	0.141563	0.039707	1.000000	3.000000	0.282302
Mydgf	Rela	0.999693	1.000000	0.995485	0.020273	0.141617	0.039737	1.000000	3.000000	0.303752
Neurod6	Runx1	0.999693	1.000000	0.995489	0.020288	0.141671	0.039766	1.000000	3.000000	0.298389
Arhgap12	Arnt	0.999692	1.000000	0.995492	0.020304	0.141778	0.039796	1.000000	3.000000	0.297019
Traf7	Bhlha15	0.999692	1.000000	0.995495	0.020319	0.141778	0.039825	1.000000	3.000000	0.284257
Lrp1	Zfp148	0.999692	1.000000	0.995499	0.020334	0.141832	0.039855	1.000000	3.000000	0.293206
Wdr18	Foxj3	0.999692	1.000000	0.995502	0.020350	0.141886	0.039884	1.000000	3.000000	0.296620
Bod1l	Pou3f4	0.999692	1.000000	0.995506	0.020365	0.141939	0.039914	1.000000	3.000000	0.297377
Hnrnph2	Mitf	0.999692	1.000000	0.995509	0.020380	0.141993	0.039943	1.000000	3.000000	0.302941
Kdm7a	Mef2c	0.999692	1.000000	0.995512	0.020396	0.142047	0.039972	1.000000	3.000000	0.290100
Txnl4a	Mef2c	0.999691	1.000000	0.995516	0.020411	0.142100	0.040002	1.000000	3.000000	0.284775
Mapkapk5	Hmx1	0.999690	1.000000	0.995519	0.020426	0.142261	0.040031	1.000000	3.000000	0.308080
Nmd3	Atf4	0.999690	1.000000	0.995522	0.020442	0.142261	0.040061	1.000000	3.000000	0.283812
Sgce	Gli2	0.999690	1.000000	0.995526	0.020457	0.142261	0.040090	1.000000	3.000000	0.301580
Ncam1	Arid3b	0.999690	1.000000	0.995529	0.020472	0.142314	0.040120	1.000000	3.000000	0.271321
Slc52a2	Msx2	0.999689	1.000000	0.995532	0.020488	0.142368	0.040149	1.000000	3.000000	0.298190
Eif2b4	Rarg	0.999688	1.000000	0.995536	0.020503	0.142421	0.040178	1.000000	3.000000	0.287220
Bptf	Srebf2	0.999688	1.000000	0.995539	0.020518	0.142475	0.040208	1.000000	3.000000	0.275580
Usp34	Sp3	0.999688	1.000000	0.995542	0.020534	0.142528	0.040237	1.000000	3.000000	0.269347
Prmt1	Mycn	0.999688	1.000000	0.995546	0.020549	0.142582	0.040267	1.000000	3.000000	0.272588
Dlx2	Irf2	0.999688	1.000000	0.995549	0.020564	0.142635	0.040296	1.000000	3.000000	0.287889
Zfp692	Meis1	0.999687	1.000000	0.995552	0.020580	0.142688	0.040325	1.000000	3.000000	0.290924
Nav2	Pou3f4	0.999687	1.000000	0.995556	0.020595	0.142742	0.040355	1.000000	3.000000	0.278956
Mfsd1	Clock	0.999686	1.000000	0.995559	0.020610	0.142795	0.040384	1.000000	3.000000	0.281191
AI849053	Foxj2	0.999686	1.000000	0.995562	0.020626	0.142848	0.040414	1.000000	3.000000	0.297670
Cnot6l	Mef2a	0.999685	1.000000	0.995565	0.020641	0.142902	0.040443	1.000000	3.000000	0.283626
Dusp4	Mecp2	0.999685	1.000000	0.995569	0.020656	0.142955	0.040473	1.000000	3.000000	0.276807
Arx	Mef2a	0.999685	1.000000	0.995572	0.020671	0.143008	0.040502	1.000000	3.000000	0.269643
Nolc1	Max	0.999685	1.000000	0.995575	0.020687	0.143062	0.040531	1.000000	3.000000	0.267459
Josd1	Creb1	0.999685	1.000000	0.995578	0.020702	0.143115	0.040561	1.000000	3.000000	0.301765
Nup62	Zfp287	0.999685	1.000000	0.995582	0.020717	0.143221	0.040590	1.000000	3.000000	0.300425
Cep104	Dmrt2	0.999685	1.000000	0.995585	0.020733	0.143221	0.040620	1.000000	3.000000	0.286277
Commd8	Pknox2	0.999684	1.000000	0.995588	0.020748	0.143274	0.040649	1.000000	3.000000	0.275796
Cystm1	Zscan21	0.999684	1.000000	0.995591	0.020763	0.143327	0.040678	1.000000	3.000000	0.281395
Uhmk1	Nfatc3	0.999683	1.000000	0.995595	0.020779	0.143381	0.040708	1.000000	3.000000	0.268777
Ube2l3	Bhlha15	0.999683	1.000000	0.995598	0.020794	0.143434	0.040737	1.000000	3.000000	0.289218
Nsun2	Gmeb1	0.999682	1.000000	0.995601	0.020809	0.143540	0.040767	1.000000	3.000000	0.283685
Csf2ra	Atf1	0.999682	1.000000	0.995604	0.020825	0.143540	0.040796	1.000000	3.000000	0.284953
Naa50	Nfkb2	0.999682	1.000000	0.995608	0.020840	0.143593	0.040826	1.000000	3.000000	0.293844
Usp34	Zfp148	0.999682	1.000000	0.995611	0.020855	0.143646	0.040855	1.000000	3.000000	0.321033
Syap1	Zfp575	0.999681	1.000000	0.995614	0.020871	0.143752	0.040884	1.000000	3.000000	0.292331
Nom1	Nr4a2	0.999681	1.000000	0.995617	0.020886	0.143752	0.040914	1.000000	3.000000	0.276189
Aebp2	Zfp668	0.999681	1.000000	0.995620	0.020901	0.143805	0.040943	1.000000	3.000000	0.292653
Nfil3	Mef2a	0.999680	1.000000	0.995624	0.020917	0.143858	0.040973	1.000000	3.000000	0.272207
Rpl35	Zeb1	0.999680	1.000000	0.995627	0.020932	0.143911	0.041002	1.000000	3.000000	0.280392
Hspbp1	Zfp92	0.999680	1.000000	0.995630	0.020947	0.144016	0.041031	1.000000	3.000000	0.283657
Prr7	Mafg	0.999680	1.000000	0.995633	0.020963	0.144016	0.041061	1.000000	3.000000	0.278072
Ahcyl2	Smad4	0.999679	1.000000	0.995636	0.020978	0.144175	0.041090	1.000000	3.000000	0.288635
Pdcd5	Eomes	0.999679	1.000000	0.995640	0.020993	0.144175	0.041120	1.000000	3.000000	0.276395
Slc39a7	Rarg	0.999679	1.000000	0.995643	0.021009	0.144175	0.041149	1.000000	3.000000	0.282782
Phlda1	Plagl2	0.999679	1.000000	0.995646	0.021024	0.144228	0.041178	1.000000	3.000000	0.276676
Rab10os	Atf3	0.999678	1.000000	0.995649	0.021039	0.144281	0.041208	1.000000	3.000000	0.271908
Rps24	Smad1	0.999678	1.000000	0.995652	0.021055	0.144333	0.041237	1.000000	3.000000	0.281531
Camta1	Ybx1	0.999678	1.000000	0.995655	0.021070	0.144386	0.041267	1.000000	3.000000	0.275122
Trip12	Etv1	0.999678	1.000000	0.995658	0.021085	0.144439	0.041296	1.000000	3.000000	0.294158
Fbxo11	Nfkb2	0.999677	1.000000	0.995662	0.021101	0.144492	0.041325	1.000000	3.000000	0.290613
Hspbp1	Zic1	0.999677	1.000000	0.995665	0.021116	0.144544	0.041355	1.000000	3.000000	0.279398
Tbc1d24	Cebpb	0.999676	1.000000	0.995668	0.021131	0.144597	0.041384	1.000000	3.000000	0.309646
Cdk4	Bhlhe40	0.999676	1.000000	0.995671	0.021147	0.144650	0.041413	1.000000	3.000000	0.307261
BC005537	Nkx6-2	0.999676	1.000000	0.995674	0.021162	0.144702	0.041443	1.000000	3.000000	0.283868
Pbx1	Zfp316	0.999676	1.000000	0.995677	0.021177	0.144755	0.041472	1.000000	3.000000	0.273412
Mlycd	Dmrt3	0.999676	1.000000	0.995680	0.021192	0.144807	0.041502	1.000000	3.000000	0.299231
Fbxw8	Atf5	0.999675	1.000000	0.995683	0.021208	0.144860	0.041531	1.000000	3.000000	0.285010
Rxrb	Rorc	0.999675	1.000000	0.995687	0.021223	0.144913	0.041560	1.000000	3.000000	0.285385
Fam50a	Glis1	0.999675	1.000000	0.995690	0.021238	0.144965	0.041590	1.000000	3.000000	0.277676
Alg13	Usf2	0.999675	1.000000	0.995693	0.021254	0.145070	0.041619	1.000000	3.000000	0.277693
Sacm1l	Trp53	0.999675	1.000000	0.995696	0.021269	0.145070	0.041649	1.000000	3.000000	0.280798
Mat2b	Mef2a	0.999675	1.000000	0.995699	0.021284	0.145123	0.041678	1.000000	3.000000	0.302508
Stip1	Nfya	0.999675	1.000000	0.995702	0.021300	0.145228	0.041707	1.000000	3.000000	0.283372
Zfp605	Prep	0.999675	1.000000	0.995705	0.021315	0.145228	0.041737	1.000000	3.000000	0.281864
Tomm22	Rbfox2	0.999675	1.000000	0.995708	0.021330	0.145280	0.041766	1.000000	3.000000	0.289040
Hspbp1	Rfx7	0.999675	1.000000	0.995711	0.021346	0.145332	0.041795	1.000000	3.000000	0.281587
Irf2bpl	Zfp652	0.999673	1.000000	0.995714	0.021361	0.145385	0.041825	1.000000	3.000000	0.268665
Prrc2a	Pou3f3	0.999673	1.000000	0.995717	0.021376	0.145437	0.041854	1.000000	3.000000	0.303329
E2f4	Xbp1	0.999672	1.000000	0.995720	0.021392	0.145490	0.041884	1.000000	3.000000	0.281763
U2af2	Zbtb5	0.999672	1.000000	0.995723	0.021407	0.145542	0.041913	1.000000	3.000000	0.270261
Cmip	Plagl1	0.999672	1.000000	0.995726	0.021422	0.145594	0.041942	1.000000	3.000000	0.293972
Taf1d	Bcl6	0.999672	1.000000	0.995730	0.021438	0.145646	0.041972	1.000000	3.000000	0.274359
Stmn1	Neurod1	0.999672	1.000000	0.995733	0.021453	0.145699	0.042001	1.000000	3.000000	0.293973
Nkrf	Glis2	0.999671	1.000000	0.995736	0.021468	0.145751	0.042030	1.000000	3.000000	0.280668
Gar1	Etv1	0.999671	1.000000	0.995739	0.021484	0.145803	0.042060	1.000000	3.000000	0.270463
Zfp61	Tbx2	0.999670	1.000000	0.995742	0.021499	0.145855	0.042089	1.000000	3.000000	0.273584
Snrpc	Atf3	0.999670	1.000000	0.995745	0.021514	0.145960	0.042119	1.000000	3.000000	0.291688
Neurod2	Msx3	0.999670	1.000000	0.995748	0.021530	0.145960	0.042148	1.000000	3.000000	0.263041
Marcksl1	Spdef	0.999669	1.000000	0.995751	0.021545	0.146012	0.042177	1.000000	3.000000	0.328015
Mcl1	Sox2	0.999669	1.000000	0.995754	0.021560	0.146064	0.042207	1.000000	3.000000	0.280699
Car14	Zfp184	0.999669	1.000000	0.995757	0.021576	0.146116	0.042236	1.000000	3.000000	0.286872
Ccdc107	Gbx2	0.999668	1.000000	0.995760	0.021591	0.146220	0.042265	1.000000	3.000000	0.267343
Hspa8	Hsf1	0.999668	1.000000	0.995763	0.021606	0.146220	0.042295	1.000000	3.000000	0.283079
Meis2	Nfat5	0.999668	1.000000	0.995766	0.021622	0.146273	0.042324	1.000000	3.000000	0.273674
0610011F06Rik	Sf1	0.999667	1.000000	0.995769	0.021637	0.146377	0.042353	1.000000	3.000000	0.273409
Notch1	Mef2a	0.999667	1.000000	0.995772	0.021652	0.146377	0.042383	1.000000	3.000000	0.296844
Nfix	Zic1	0.999667	1.000000	0.995775	0.021668	0.146429	0.042412	1.000000	3.000000	0.281031
Cct5	Sox21	0.999667	1.000000	0.995778	0.021683	0.146533	0.042442	1.000000	3.000000	0.295548
Gatsl2	Xbp1	0.999667	1.000000	0.995781	0.021698	0.146533	0.042471	1.000000	3.000000	0.285058
Btg2	Ptf1a	0.999667	1.000000	0.995784	0.021713	0.146637	0.042500	1.000000	3.000000	0.278983
Pmepa1	Isl2	0.999667	1.000000	0.995787	0.021729	0.146637	0.042530	1.000000	3.000000	0.268801
Cbfa2t2	Trp53	0.999667	1.000000	0.995789	0.021744	0.146740	0.042559	1.000000	3.000000	0.277422
Alg13	Creb3l2	0.999667	1.000000	0.995792	0.021759	0.146740	0.042588	1.000000	3.000000	0.276603
Alkbh7	Sf1	0.999666	0.000000	0.995095	0.021759	0.146688	0.042588	0.000000	-3.000000	0.272307
Lamp1	Bhlhe41	0.999666	1.000000	0.995098	0.021775	0.146740	0.042617	1.000000	3.000000	0.279651
Zfp131	Nkx6-1	0.999666	1.000000	0.995101	0.021790	0.146792	0.042646	1.000000	3.000000	0.278859
Msl1	Zfp652	0.999666	1.000000	0.995105	0.021805	0.146844	0.042676	1.000000	3.000000	0.276062
Gstm5	Foxo1	0.999665	1.000000	0.995108	0.021821	0.146896	0.042705	1.000000	3.000000	0.267719
Ahcyl2	Smad2	0.999665	1.000000	0.995112	0.021836	0.146948	0.042734	1.000000	3.000000	0.276514
Cdc37	Mxi1	0.999665	1.000000	0.995115	0.021851	0.146999	0.042764	1.000000	3.000000	0.282573
Dnajb4	Msx2	0.999665	1.000000	0.995119	0.021867	0.147051	0.042793	1.000000	3.000000	0.279000
Nono	Gli1	0.999664	1.000000	0.995122	0.021882	0.147103	0.042822	1.000000	3.000000	0.271992
Alg13	E2f2	0.999664	1.000000	0.995125	0.021897	0.147155	0.042852	1.000000	3.000000	0.275416
Zbtb18	Klf14	0.999664	1.000000	0.995129	0.021913	0.147207	0.042881	1.000000	3.000000	0.273486
Ebf1	Zfp105	0.999664	1.000000	0.995132	0.021928	0.147310	0.042910	1.000000	3.000000	0.276188
Ccdc12	Hey1	0.999664	1.000000	0.995136	0.021943	0.147310	0.042940	1.000000	3.000000	0.274896
Thap3	Zfp92	0.999664	1.000000	0.995139	0.021959	0.147362	0.042969	1.000000	3.000000	0.286677
Ctps2	Zfp575	0.999663	1.000000	0.995142	0.021974	0.147413	0.042999	1.000000	3.000000	0.281358
Stk19	Rxrb	0.999663	1.000000	0.995146	0.021989	0.147465	0.043028	1.000000	3.000000	0.300909
Arhgap12	Usf2	0.999663	1.000000	0.995149	0.022005	0.147517	0.043057	1.000000	3.000000	0.273283
Pigm	Sh2d1a	0.999663	1.000000	0.995152	0.022020	0.147568	0.043087	1.000000	3.000000	0.276760
Fbxo11	Rela	0.999663	1.000000	0.995156	0.022035	0.147620	0.043116	1.000000	3.000000	0.274968
Ube2q1	Usf2	0.999663	1.000000	0.995159	0.022051	0.147671	0.043145	1.000000	3.000000	0.288610
Ptprs	Usf1	0.999663	1.000000	0.995162	0.022066	0.147723	0.043175	1.000000	3.000000	0.270409
Maz	Ascl2	0.999662	1.000000	0.995166	0.022081	0.147826	0.043204	1.000000	3.000000	0.281399
Gtf3a	Nr2c2	0.999662	1.000000	0.995169	0.022097	0.147826	0.043233	1.000000	3.000000	0.290073
Rnaseh2a	Ap1g1	0.999662	1.000000	0.995172	0.022112	0.147877	0.043263	1.000000	3.000000	0.277519
Gtpbp2	Zfp329	0.999662	1.000000	0.995176	0.022127	0.147929	0.043292	1.000000	3.000000	0.267095
Wbscr16	Pou2af1	0.999662	1.000000	0.995179	0.022143	0.147980	0.043321	1.000000	3.000000	0.274615
Gadd45g	Zfp532	0.999662	1.000000	0.995182	0.022158	0.148032	0.043351	1.000000	3.000000	0.262429
Dhx30	Bbx	0.999662	1.000000	0.995186	0.022173	0.148083	0.043380	1.000000	3.000000	0.268407
Syt16	Msx3	0.999661	1.000000	0.995189	0.022189	0.148135	0.043409	1.000000	3.000000	0.277265
Naf1	Fezf2	0.999661	1.000000	0.995192	0.022204	0.148186	0.043439	1.000000	3.000000	0.270728
Gsap	Zfp382	0.999661	1.000000	0.995196	0.022219	0.148340	0.043468	1.000000	3.000000	0.260538
Midn	Npas2	0.999661	1.000000	0.995199	0.022234	0.148340	0.043497	1.000000	3.000000	0.274733
Zfand3	Zfp579	0.999661	1.000000	0.995202	0.022250	0.148340	0.043526	1.000000	3.000000	0.270098
Macf1	Zfp426	0.999661	1.000000	0.995205	0.022265	0.148392	0.043556	1.000000	3.000000	0.279237
Syp	Ap1g1	0.999660	1.000000	0.995209	0.022280	0.148443	0.043585	1.000000	3.000000	0.268896
Cdc37	Usf1	0.999660	1.000000	0.995212	0.022296	0.148494	0.043614	1.000000	3.000000	0.280629
Rps27l	Trp63	0.999660	1.000000	0.995215	0.022311	0.148597	0.043644	1.000000	3.000000	0.261459
Nr2f1	Ehf	0.999660	1.000000	0.995219	0.022326	0.148597	0.043673	1.000000	3.000000	0.267592
Zcchc18	Foxk1	0.999660	1.000000	0.995222	0.022342	0.148648	0.043702	1.000000	3.000000	0.257588
Rev1	Klf14	0.999659	1.000000	0.995225	0.022357	0.148699	0.043732	1.000000	3.000000	0.270607
R3hdm4	Creb3l2	0.999659	1.000000	0.995228	0.022372	0.148750	0.043761	1.000000	3.000000	0.262622
Osbp	Tgif1	0.999659	1.000000	0.995232	0.022388	0.148802	0.043790	1.000000	3.000000	0.263949
Galk1	Zfp105	0.999658	1.000000	0.995235	0.022403	0.148904	0.043820	1.000000	3.000000	0.273223
Aip	Gli3	0.999658	1.000000	0.995238	0.022418	0.148904	0.043849	1.000000	3.000000	0.281954
Zzz3	Usf2	0.999658	1.000000	0.995241	0.022434	0.148955	0.043878	1.000000	3.000000	0.290509
Pantr1	Foxj3	0.999658	1.000000	0.995245	0.022449	0.149006	0.043908	1.000000	3.000000	0.268023
Tmem205	Pou2f2	0.999657	1.000000	0.995248	0.022464	0.149057	0.043937	1.000000	3.000000	0.284041
Arvcf	Nfkb1	0.999657	1.000000	0.995251	0.022480	0.149108	0.043966	1.000000	3.000000	0.261995
Tmem132b	Smarca5	0.999657	1.000000	0.995254	0.022495	0.149159	0.043996	1.000000	3.000000	0.275387
Nap1l4	Maff	0.999657	1.000000	0.995257	0.022510	0.149210	0.044025	1.000000	3.000000	0.271831
Mad2l2	Zfp710	0.999657	1.000000	0.995261	0.022526	0.149261	0.044054	1.000000	3.000000	0.293919
Ncan	Foxo4	0.999657	1.000000	0.995264	0.022541	0.149363	0.044083	1.000000	3.000000	0.268740
Zfp664	Ahr	0.999657	1.000000	0.995267	0.022556	0.149363	0.044113	1.000000	3.000000	0.267732
Pgs1	Prep	0.999657	1.000000	0.995270	0.022572	0.149414	0.044142	1.000000	3.000000	0.271208
Zeb2os	Zfp507	0.999657	1.000000	0.995273	0.022587	0.149465	0.044171	1.000000	3.000000	0.279021
Pou3f3	Ar	0.999656	1.000000	0.995277	0.022602	0.149516	0.044201	1.000000	3.000000	0.272919
Cdc37	Creb1	0.999656	1.000000	0.995280	0.022618	0.149567	0.044230	1.000000	3.000000	0.259423
Xpot	Carf	0.999656	1.000000	0.995283	0.022633	0.149618	0.044259	1.000000	3.000000	0.267568
Ilvbl	Nr4a2	0.999655	1.000000	0.995286	0.022648	0.149720	0.044289	1.000000	3.000000	0.280329
Sel1l3	Sall3	0.999655	1.000000	0.995289	0.022664	0.149720	0.044318	1.000000	3.000000	0.298413
Syp	Atf3	0.999655	1.000000	0.995293	0.022679	0.149771	0.044347	1.000000	3.000000	0.266914
Tmem132b	Zfp316	0.999654	1.000000	0.995296	0.022694	0.149822	0.044377	1.000000	3.000000	0.280300
Mfap4	Zfp653	0.999653	1.000000	0.995299	0.022710	0.149923	0.044406	1.000000	3.000000	0.274839
Ttf1	Tbx15	0.999653	1.000000	0.995302	0.022725	0.149923	0.044435	1.000000	3.000000	0.265587
C77370	Zfp57	0.999653	1.000000	0.995305	0.022740	0.149974	0.044464	1.000000	3.000000	0.274202
Syap1	Sp2	0.999653	1.000000	0.995308	0.022755	0.150025	0.044494	1.000000	3.000000	0.276183
Tma7	Dmrt1	0.999652	1.000000	0.995311	0.022771	0.150076	0.044523	1.000000	3.000000	0.291789
Ece2	Zfp329	0.999652	1.000000	0.995315	0.022786	0.150126	0.044552	1.000000	3.000000	0.268586
Tkt	Osr1	0.999652	1.000000	0.995318	0.022801	0.150177	0.044582	1.000000	3.000000	0.263868
Cyth2	Lhx9	0.999651	0.000000	0.994652	0.022801	0.150126	0.044581	0.000000	-3.000000	0.290250
Asxl2	Prdm1	0.999651	1.000000	0.994656	0.022817	0.150177	0.044610	1.000000	3.000000	0.278444
Etfdh	Sox5	0.999651	1.000000	0.994660	0.022832	0.150228	0.044640	1.000000	3.000000	0.274489
Usf2	Tcf12	0.999650	1.000000	0.994663	0.022847	0.150278	0.044669	1.000000	3.000000	0.266766
Lmf1	Runx1	0.999650	1.000000	0.994667	0.022863	0.150329	0.044698	1.000000	3.000000	0.264350
Uqcrfs1	Foxc2	0.999650	1.000000	0.994670	0.022878	0.150380	0.044727	1.000000	3.000000	0.257141
Pfdn6	Olig2	0.999649	1.000000	0.994674	0.022893	0.150430	0.044757	1.000000	3.000000	0.274863
Acsl6	Sf1	0.999649	1.000000	0.994677	0.022909	0.150481	0.044786	1.000000	3.000000	0.273767
Osgep	Usf2	0.999649	1.000000	0.994681	0.022924	0.150531	0.044815	1.000000	3.000000	0.268091
Actb	Atoh1	0.999649	1.000000	0.994684	0.022939	0.150633	0.044845	1.000000	3.000000	0.266313
Actr1a	Zfp536	0.999649	1.000000	0.994688	0.022955	0.150633	0.044874	1.000000	3.000000	0.261589
Tm2d1	Snai2	0.999649	1.000000	0.994691	0.022970	0.150683	0.044903	1.000000	3.000000	0.260703
Slc35b2	Mxi1	0.999649	1.000000	0.994695	0.022985	0.150784	0.044932	1.000000	3.000000	0.266449
Lman1	Dmrt2	0.999649	1.000000	0.994698	0.023001	0.150784	0.044962	1.000000	3.000000	0.284164
Pak3	Irf3	0.999649	1.000000	0.994702	0.023016	0.150835	0.044991	1.000000	3.000000	0.279444
Rnf214	Zfp148	0.999649	1.000000	0.994705	0.023031	0.150885	0.045020	1.000000	3.000000	0.262366
Nemf	Zfp553	0.999649	1.000000	0.994709	0.023047	0.150936	0.045049	1.000000	3.000000	0.270136
Rnf5	Pbx1	0.999648	1.000000	0.994712	0.023062	0.150986	0.045079	1.000000	3.000000	0.263929
Fam195a	Ttf1	0.999648	1.000000	0.994716	0.023077	0.151036	0.045108	1.000000	3.000000	0.285582
Creb1	Zfp74	0.999648	1.000000	0.994719	0.023093	0.151087	0.045137	1.000000	3.000000	0.267019
Bod1l	Tcf7	0.999648	1.000000	0.994723	0.023108	0.151137	0.045167	1.000000	3.000000	0.274306
Atrx	Zfp575	0.999648	1.000000	0.994726	0.023123	0.151188	0.045196	1.000000	3.000000	0.291124
Mfng	Prdm1	0.999647	1.000000	0.994730	0.023139	0.151238	0.045225	1.000000	3.000000	0.265898
Rab10os	Pou2f2	0.999647	1.000000	0.994733	0.023154	0.151288	0.045254	1.000000	3.000000	0.252391
Mrpl24	Zfp710	0.999647	1.000000	0.994737	0.023169	0.151439	0.045284	1.000000	3.000000	0.262225
Adam22	Zscan21	0.999647	1.000000	0.994740	0.023185	0.151439	0.045313	1.000000	3.000000	0.288265
Hectd2	Nr4a1	0.999647	1.000000	0.994744	0.023200	0.151439	0.045342	1.000000	3.000000	0.260168
Chd3	Neurog2	0.999647	1.000000	0.994747	0.023215	0.151490	0.045372	1.000000	3.000000	0.264995
Dchs1	Tbx1	0.999646	1.000000	0.994751	0.023231	0.151540	0.045401	1.000000	3.000000	0.260944
Peg3	Pbx1	0.999646	1.000000	0.994754	0.023246	0.151590	0.045430	1.000000	3.000000	0.279447
Rap2a	Nfyc	0.999646	1.000000	0.994758	0.023261	0.151640	0.045459	1.000000	3.000000	0.261367
Prrc2a	Pou5f1	0.999646	1.000000	0.994761	0.023276	0.151741	0.045489	1.000000	3.000000	0.266209
Xist	Zfp526	0.999646	1.000000	0.994764	0.023292	0.151741	0.045518	1.000000	3.000000	0.265222
Dalrd3	Nr3c1	0.999645	1.000000	0.994768	0.023307	0.151791	0.045547	1.000000	3.000000	0.288059
Ing4	Etv3	0.999645	1.000000	0.994771	0.023322	0.151841	0.045576	1.000000	3.000000	0.279845
Scamp3	Smad2	0.999645	1.000000	0.994775	0.023338	0.151891	0.045606	1.000000	3.000000	0.255706
Rrp15	Foxj3	0.999645	1.000000	0.994778	0.023353	0.151941	0.045635	1.000000	3.000000	0.286884
Rrn3	Stat5b	0.999645	1.000000	0.994781	0.023368	0.151991	0.045664	1.000000	3.000000	0.270488
Usp34	Klf9	0.999644	1.000000	0.994785	0.023384	0.152042	0.045693	1.000000	3.000000	0.271840
Aacs	Nfkb1	0.999644	1.000000	0.994788	0.023399	0.152142	0.045723	1.000000	3.000000	0.282492
Sox2	Hic2	0.999644	1.000000	0.994792	0.023414	0.152142	0.045752	1.000000	3.000000	0.253319
Zfp36l1	Gtf2i	0.999643	1.000000	0.994795	0.023430	0.152192	0.045781	1.000000	3.000000	0.261939
Lamp1	Id2	0.999643	1.000000	0.994798	0.023445	0.152242	0.045810	1.000000	3.000000	0.286113
Dlx2	Hoxc9	0.999642	0.000000	0.994152	0.023445	0.152192	0.045810	0.000000	-3.000000	0.267937
Ring1	Rarg	0.999642	1.000000	0.994156	0.023460	0.152242	0.045839	1.000000	3.000000	0.264226
Cdk5r1	E2f2	0.999642	1.000000	0.994160	0.023476	0.152292	0.045868	1.000000	3.000000	0.264762
Arcn1	Foxd2	0.999642	1.000000	0.994163	0.023491	0.152342	0.045898	1.000000	3.000000	0.263910
Tcp1	Zfp37	0.999642	1.000000	0.994167	0.023506	0.152442	0.045927	1.000000	3.000000	0.265133
Maz	Zbtb33	0.999642	1.000000	0.994171	0.023522	0.152442	0.045956	1.000000	3.000000	0.256756
Ube2l3	Lmo2	0.999642	1.000000	0.994175	0.023537	0.152492	0.045985	1.000000	3.000000	0.275066
Rab10os	Pou3f1	0.999641	1.000000	0.994179	0.023552	0.152542	0.046015	1.000000	3.000000	0.263201
Rfx7	Zfp513	0.999641	1.000000	0.994182	0.023568	0.152591	0.046044	1.000000	3.000000	0.267177
C130071C03Rik	Gzf1	0.999641	1.000000	0.994186	0.023583	0.152641	0.046073	1.000000	3.000000	0.272659
Gm26881	Zscan12	0.999641	1.000000	0.994190	0.023598	0.152691	0.046102	1.000000	3.000000	0.263965
Arid5b	Zfp74	0.999640	1.000000	0.994194	0.023614	0.152741	0.046132	1.000000	3.000000	0.265836
Limd1	Klf14	0.999640	1.000000	0.994197	0.023629	0.152841	0.046161	1.000000	3.000000	0.270094
Maz	Tfap2b	0.999640	1.000000	0.994201	0.023644	0.152841	0.046190	1.000000	3.000000	0.271060
Amdhd2	Mitf	0.999640	1.000000	0.994205	0.023660	0.152891	0.046219	1.000000	3.000000	0.288957
Tbl1xr1	Gtf2i	0.999640	1.000000	0.994208	0.023675	0.152940	0.046248	1.000000	3.000000	0.250877
Ldb1	Mlxip	0.999639	1.000000	0.994212	0.023690	0.152990	0.046278	1.000000	3.000000	0.269014
Dnpep	Batf3	0.999639	1.000000	0.994216	0.023706	0.153040	0.046307	1.000000	3.000000	0.255663
Nabp2	Gli2	0.999639	1.000000	0.994220	0.023721	0.153090	0.046336	1.000000	3.000000	0.271557
Cebpb	Sf1	0.999638	1.000000	0.994223	0.023736	0.153139	0.046365	1.000000	3.000000	0.268347
Grik5	Hes7	0.999638	1.000000	0.994227	0.023752	0.153239	0.046395	1.000000	3.000000	0.262992
Rps24	Foxo1	0.999638	1.000000	0.994231	0.023767	0.153239	0.046424	1.000000	3.000000	0.255350
Zcchc6	Elf2	0.999638	1.000000	0.994234	0.023782	0.153338	0.046453	1.000000	3.000000	0.261760
Smg7	Zfp329	0.999638	1.000000	0.994238	0.023797	0.153338	0.046482	1.000000	3.000000	0.256536
Spcs3	Mef2c	0.999638	1.000000	0.994242	0.023813	0.153388	0.046512	1.000000	3.000000	0.262963
Nkain4	Foxd1	0.999637	1.000000	0.994246	0.023828	0.153487	0.046541	1.000000	3.000000	0.251981
Plppr2	Pou5f1	0.999637	1.000000	0.994249	0.023843	0.153487	0.046570	1.000000	3.000000	0.256996
D730003I15Rik	Bhlhe41	0.999637	1.000000	0.994253	0.023859	0.153537	0.046599	1.000000	3.000000	0.266439
Hes5	Tcf7	0.999637	1.000000	0.994257	0.023874	0.153586	0.046629	1.000000	3.000000	0.278107
Vps37b	Zfp426	0.999637	1.000000	0.994260	0.023889	0.153685	0.046658	1.000000	3.000000	0.273969
Bcl11a	Bhlha15	0.999637	1.000000	0.994264	0.023905	0.153685	0.046687	1.000000	3.000000	0.263215
Zfp579	Nr2f6	0.999637	1.000000	0.994268	0.023920	0.153735	0.046716	1.000000	3.000000	0.259651
Ranbp9	Rfx1	0.999636	1.000000	0.994271	0.023935	0.153785	0.046745	1.000000	3.000000	0.257803
Myl6	Foxk1	0.999636	1.000000	0.994275	0.023951	0.153884	0.046775	1.000000	3.000000	0.262158
Tbl1xr1	Zfp46	0.999636	1.000000	0.994278	0.023966	0.153884	0.046804	1.000000	3.000000	0.257237
Apc2	Irf7	0.999636	1.000000	0.994282	0.023981	0.153933	0.046833	1.000000	3.000000	0.277016
Nup62	Rel	0.999635	1.000000	0.994286	0.023997	0.153983	0.046862	1.000000	3.000000	0.253121
Taf6l	Irf9	0.999635	1.000000	0.994289	0.024012	0.154032	0.046892	1.000000	3.000000	0.260949
Rasa2	Carf	0.999635	1.000000	0.994293	0.024027	0.154081	0.046921	1.000000	3.000000	0.264164
Rps26	Irf3	0.999634	1.000000	0.994297	0.024043	0.154131	0.046950	1.000000	3.000000	0.261640
Meis2	Spi1	0.999634	1.000000	0.994300	0.024058	0.154180	0.046979	1.000000	3.000000	0.254567
Csmd3	Lhx1	0.999634	0.000000	0.993671	0.024058	0.154131	0.046979	0.000000	3.000000	0.271660
Arid5b	Mef2a	0.999633	1.000000	0.993675	0.024073	0.154279	0.047008	1.000000	3.000000	0.257742
Ppfibp1	Mef2c	0.999633	1.000000	0.993679	0.024089	0.154279	0.047037	1.000000	3.000000	0.250612
Slc35b2	Usf1	0.999633	1.000000	0.993683	0.024104	0.154279	0.047066	1.000000	3.000000	0.262617
C1d	Smad2	0.999633	1.000000	0.993687	0.024119	0.154328	0.047095	1.000000	3.000000	0.249008
Kmt2c	Zfp580	0.999633	1.000000	0.993691	0.024135	0.154328	0.047125	1.000000	3.000000	0.260287
Fabp7	Hoxc9	0.999633	0.000000	0.993064	0.024135	0.154328	0.047124	0.000000	3.000000	0.250176
Ndufa6	Foxc1	0.999633	1.000000	0.993069	0.024150	0.154378	0.047153	1.000000	3.000000	0.257740
Zfp605	Tcf12	0.999633	1.000000	0.993073	0.024165	0.154427	0.047182	1.000000	3.000000	0.261646
Luc7l2	Ybx1	0.999633	1.000000	0.993077	0.024181	0.154476	0.047212	1.000000	3.000000	0.251479
Ift27	Nr3c1	0.999633	1.000000	0.993082	0.024196	0.154526	0.047241	1.000000	3.000000	0.254759
Polr3h	Irf2	0.999633	1.000000	0.993086	0.024211	0.154575	0.047270	1.000000	3.000000	0.271248
Sox2	Zfp583	0.999633	1.000000	0.993090	0.024227	0.154624	0.047299	1.000000	3.000000	0.269372
2610021A01Rik	Irf7	0.999632	1.000000	0.993095	0.024242	0.154673	0.047328	1.000000	3.000000	0.260552
Zc3hc1	Gata3	0.999632	1.000000	0.993099	0.024257	0.154723	0.047358	1.000000	3.000000	0.262756
Mrps18b	Sox2	0.999632	1.000000	0.993103	0.024273	0.154772	0.047387	1.000000	3.000000	0.251947
Chd4	Zfp410	0.999632	1.000000	0.993108	0.024288	0.154821	0.047416	1.000000	3.000000	0.246855
Prrc2b	Nr5a2	0.999632	1.000000	0.993112	0.024303	0.154919	0.047445	1.000000	3.000000	0.257499
Pbx1	Zfp513	0.999632	1.000000	0.993116	0.024318	0.154919	0.047474	1.000000	3.000000	0.279881
Tmem80	Snai1	0.999631	1.000000	0.993121	0.024334	0.154969	0.047504	1.000000	3.000000	0.272825
A830082K12Rik	Zfp276	0.999631	1.000000	0.993125	0.024349	0.155018	0.047533	1.000000	3.000000	0.270399
Gap43	Ehf	0.999631	1.000000	0.993129	0.024364	0.155067	0.047562	1.000000	3.000000	0.262331
Aco2	Tead3	0.999631	1.000000	0.993134	0.024380	0.155165	0.047591	1.000000	3.000000	0.270424
Habp4	Foxd1	0.999631	1.000000	0.993138	0.024395	0.155165	0.047620	1.000000	3.000000	0.267353
Prr3	Vax1	0.999630	1.000000	0.993142	0.024410	0.155214	0.047650	1.000000	3.000000	0.269351
Maz	Zfp2	0.999630	1.000000	0.993146	0.024426	0.155263	0.047679	1.000000	3.000000	0.260836
Abhd17c	Rara	0.999630	1.000000	0.993151	0.024441	0.155312	0.047708	1.000000	3.000000	0.256387
Zmynd11	Bbx	0.999630	1.000000	0.993155	0.024456	0.155361	0.047737	1.000000	3.000000	0.274307
Zfp428	Hes7	0.999630	1.000000	0.993159	0.024472	0.155410	0.047766	1.000000	3.000000	0.261032
Aebp2	Zscan26	0.999630	1.000000	0.993163	0.024487	0.155459	0.047796	1.000000	3.000000	0.254353
Sox11	Neurod1	0.999630	1.000000	0.993168	0.024502	0.155508	0.047825	1.000000	3.000000	0.261402
Gns	Snai1	0.999630	1.000000	0.993172	0.024518	0.155557	0.047854	1.000000	3.000000	0.240932
Nr1h2	Bcl6b	0.999629	1.000000	0.993176	0.024533	0.155655	0.047883	1.000000	3.000000	0.261233
Derl2	Foxm1	0.999629	1.000000	0.993180	0.024548	0.155655	0.047912	1.000000	3.000000	0.259912
Specc1	Twist1	0.999629	1.000000	0.993185	0.024564	0.155802	0.047942	1.000000	3.000000	0.267497
Cct5	Zfp91	0.999629	1.000000	0.993189	0.024579	0.155802	0.047971	1.000000	3.000000	0.266008
Hsph1	Hsf2	0.999629	1.000000	0.993193	0.024594	0.155802	0.048000	1.000000	3.000000	0.259619
Eef2	Rreb1	0.999629	1.000000	0.993197	0.024610	0.155899	0.048029	1.000000	3.000000	0.256340
Zfp61	Stat4	0.999629	1.000000	0.993201	0.024625	0.155899	0.048058	1.000000	3.000000	0.263995
Tle3	Nkx6-2	0.999629	1.000000	0.993206	0.024640	0.155948	0.048088	1.000000	3.000000	0.252598
Nek9	Atf5	0.999629	1.000000	0.993210	0.024656	0.155997	0.048117	1.000000	3.000000	0.260406
Cyfip1	Foxd2	0.999628	1.000000	0.993214	0.024671	0.156095	0.048146	1.000000	3.000000	0.274125
Nkiras1	Elf2	0.999628	1.000000	0.993218	0.024686	0.156095	0.048175	1.000000	3.000000	0.267316
Sacm1l	Clock	0.999628	1.000000	0.993222	0.024702	0.156143	0.048204	1.000000	3.000000	0.260582
Gtpbp4	Ehf	0.999627	1.000000	0.993227	0.024717	0.156192	0.048233	1.000000	3.000000	0.256984
Nol8	Sox5	0.999627	1.000000	0.993231	0.024732	0.156241	0.048263	1.000000	3.000000	0.257699
Trim27	Foxd2	0.999627	1.000000	0.993235	0.024748	0.156290	0.048292	1.000000	3.000000	0.260889
Mef2d	Tbr1	0.999627	1.000000	0.993239	0.024763	0.156338	0.048321	1.000000	3.000000	0.244024
Iglon5	Patz1	0.999626	1.000000	0.993243	0.024778	0.156387	0.048350	1.000000	3.000000	0.257026
Nova2	Zfp329	0.999626	1.000000	0.993247	0.024794	0.156484	0.048379	1.000000	3.000000	0.261981
Ubl5	Etv1	0.999626	1.000000	0.993252	0.024809	0.156484	0.048409	1.000000	3.000000	0.267035
Minpp1	Tbx1	0.999626	1.000000	0.993256	0.024824	0.156533	0.048438	1.000000	3.000000	0.238581
Smim10l1	Nfil3	0.999625	1.000000	0.993260	0.024839	0.156630	0.048467	1.000000	3.000000	0.271087
Agap1	Irf2	0.999625	1.000000	0.993264	0.024855	0.156630	0.048496	1.000000	3.000000	0.252758
Adgrl2	Foxj2	0.999625	1.000000	0.993268	0.024870	0.156679	0.048525	1.000000	3.000000	0.260271
Psmg3	Lhx1	0.999625	1.000000	0.993272	0.024885	0.156728	0.048554	1.000000	3.000000	0.252014
Limd1	Bcl6b	0.999624	1.000000	0.993276	0.024901	0.156776	0.048584	1.000000	3.000000	0.266162
Polr2g	Zfp932	0.999623	1.000000	0.993280	0.024916	0.156825	0.048613	1.000000	3.000000	0.270510
Ube2q1	Arnt	0.999623	1.000000	0.993284	0.024931	0.156873	0.048642	1.000000	3.000000	0.262871
Sgce	Ikzf1	0.999623	1.000000	0.993289	0.024947	0.156922	0.048671	1.000000	3.000000	0.255800
Sox3	Gbx2	0.999622	1.000000	0.993293	0.024962	0.156970	0.048700	1.000000	3.000000	0.254411
Rps9	Rfx4	0.999622	1.000000	0.993297	0.024977	0.157019	0.048729	1.000000	3.000000	0.314464
Map1b	Hic2	0.999622	1.000000	0.993301	0.024993	0.157067	0.048759	1.000000	3.000000	0.247521
Tab2	Klf5	0.999622	1.000000	0.993305	0.025008	0.157116	0.048788	1.000000	3.000000	0.248123
Vti1b	Alx4	0.999622	1.000000	0.993309	0.025023	0.157164	0.048817	1.000000	3.000000	0.256873
Trp53i11	Arnt	0.999621	1.000000	0.993313	0.025039	0.157213	0.048846	1.000000	3.000000	0.253696
Nmd3	Mafb	0.999621	1.000000	0.993317	0.025054	0.157261	0.048875	1.000000	3.000000	0.259389
Syt16	Msx2	0.999621	1.000000	0.993321	0.025069	0.157310	0.048904	1.000000	3.000000	0.248509
AI849053	Pou2af1	0.999621	1.000000	0.993325	0.025085	0.157358	0.048934	1.000000	3.000000	0.254318
Irf2bpl	Zfp426	0.999620	1.000000	0.993329	0.025100	0.157406	0.048963	1.000000	3.000000	0.254867
Ahcyl2	Ar	0.999620	1.000000	0.993333	0.025115	0.157455	0.048992	1.000000	3.000000	0.254973
Akt3	Smad3	0.999620	1.000000	0.993337	0.025131	0.157503	0.049021	1.000000	3.000000	0.262794
Serf2	Mycn	0.999620	1.000000	0.993341	0.025146	0.157551	0.049050	1.000000	3.000000	0.247128
Ppp1r9a	Zbtb41	0.999619	1.000000	0.993345	0.025161	0.157600	0.049079	1.000000	3.000000	0.262714
Zfp94	Tbx2	0.999619	1.000000	0.993349	0.025177	0.157648	0.049109	1.000000	3.000000	0.263286
Arl6ip5	Zfp239	0.999619	1.000000	0.993353	0.025192	0.157696	0.049138	1.000000	3.000000	0.264543
Ggnbp2	Esrra	0.999619	1.000000	0.993357	0.025207	0.157793	0.049167	1.000000	3.000000	0.263129
Kctd12b	Tcf4	0.999619	1.000000	0.993361	0.025223	0.157793	0.049196	1.000000	3.000000	0.252593
Irf2bp2	Smad5	0.999619	1.000000	0.993366	0.025238	0.157841	0.049225	1.000000	3.000000	0.253287
Patz1	Zfp575	0.999619	1.000000	0.993369	0.025253	0.157889	0.049254	1.000000	3.000000	0.270037
Slc52a2	Gbx2	0.999618	1.000000	0.993373	0.025269	0.157938	0.049283	1.000000	3.000000	0.247552
Wdr18	Smad1	0.999617	1.000000	0.993377	0.025284	0.158034	0.049313	1.000000	3.000000	0.248758
Iglon5	Zfp148	0.999617	1.000000	0.993381	0.025299	0.158034	0.049342	1.000000	3.000000	0.261562
Dnajc8	Esr2	0.999617	1.000000	0.993385	0.025315	0.158082	0.049371	1.000000	3.000000	0.263118
Cdk4	Srebf1	0.999617	1.000000	0.993389	0.025330	0.158130	0.049400	1.000000	3.000000	0.253128
Rcor1	Mef2c	0.999617	1.000000	0.993393	0.025345	0.158227	0.049429	1.000000	3.000000	0.262267
Zfp61	Foxj2	0.999617	1.000000	0.993397	0.025360	0.158227	0.049458	1.000000	3.000000	0.260002
Clcn4	Zbtb41	0.999617	1.000000	0.993401	0.025376	0.158275	0.049487	1.000000	3.000000	0.256329
Thra	Zfp575	0.999617	1.000000	0.993405	0.025391	0.158323	0.049517	1.000000	3.000000	0.258345
Dchs1	Tbx2	0.999617	1.000000	0.993409	0.025406	0.158371	0.049546	1.000000	3.000000	0.261145
Zfp30	Zfp536	0.999617	1.000000	0.993413	0.025422	0.158371	0.049575	1.000000	3.000000	0.258886
Eef1a1	Ikzf5	0.999617	0.000000	0.992819	0.025422	0.158371	0.049574	0.000000	3.000000	0.250428
Camta1	Nfkb2	0.999617	1.000000	0.992823	0.025437	0.158419	0.049603	1.000000	3.000000	0.253952
Ube2o	Tbx2	0.999616	1.000000	0.992827	0.025452	0.158467	0.049632	1.000000	3.000000	0.250178
Myl6	Foxo3	0.999616	1.000000	0.992832	0.025468	0.158515	0.049662	1.000000	3.000000	0.257748
Zbtb18	Aebp2	0.999615	1.000000	0.992836	0.025483	0.158563	0.049691	1.000000	3.000000	0.238771
Smg5	Zbtb20	0.999615	1.000000	0.992840	0.025498	0.158659	0.049720	1.000000	3.000000	0.264527
Ttc14	Foxc2	0.999615	1.000000	0.992844	0.025514	0.158659	0.049749	1.000000	3.000000	0.242562
Trim59	Zfp553	0.999615	1.000000	0.992849	0.025529	0.158755	0.049778	1.000000	3.000000	0.263059
Cystm1	Elf1	0.999615	1.000000	0.992853	0.025544	0.158755	0.049807	1.000000	3.000000	0.252005
Fcf1	Foxj1	0.999615	1.000000	0.992857	0.025560	0.158803	0.049836	1.000000	3.000000	0.245264
Ltv1	Aire	0.999615	1.000000	0.992861	0.025575	0.158851	0.049866	1.000000	3.000000	0.250774
Rnaseh2a	Esrrg	0.999614	1.000000	0.992866	0.025590	0.158899	0.049895	1.000000	3.000000	0.258005
Map4k4	Fxr1	0.999614	1.000000	0.992870	0.025606	0.158947	0.049924	1.000000	3.000000	0.256780
Chm	Nkx6-2	0.999614	1.000000	0.992874	0.025621	0.158995	0.049953	1.000000	3.000000	0.251765
Fiz1	Elk1	0.999614	1.000000	0.992878	0.025636	0.159091	0.049982	1.000000	3.000000	0.255555
Pfn1	Elk3	0.999614	1.000000	0.992883	0.025652	0.159091	0.050011	1.000000	3.000000	0.249187
Chd1	Dmrt1	0.999613	1.000000	0.992887	0.025667	0.159186	0.050040	1.000000	3.000000	0.253561
Nfkbia	Nfkb2	0.999613	1.000000	0.992891	0.025682	0.159186	0.050069	1.000000	3.000000	0.256296
Zfp513	Rarg	0.999613	1.000000	0.992895	0.025698	0.159234	0.050099	1.000000	3.000000	0.253506
Basp1	Tfap2b	0.999613	1.000000	0.992899	0.025713	0.159282	0.050128	1.000000	3.000000	0.245509
Atp5g2	Zfp3	0.999612	1.000000	0.992904	0.025728	0.159330	0.050157	1.000000	3.000000	0.241699
Elp5	Usf2	0.999612	1.000000	0.992908	0.025744	0.159378	0.050186	1.000000	3.000000	0.267074
Sox11	Tcf12	0.999612	1.000000	0.992912	0.025759	0.159426	0.050215	1.000000	3.000000	0.276280
Arf6	Zfp553	0.999611	1.000000	0.992916	0.025774	0.159473	0.050244	1.000000	3.000000	0.252066
Mllt4	Mxi1	0.999611	1.000000	0.992920	0.025790	0.159521	0.050273	1.000000	3.000000	0.256295
Pafah1b3	Nr5a2	0.999611	1.000000	0.992925	0.025805	0.159569	0.050302	1.000000	3.000000	0.261663
Xrcc4	Sh2d1a	0.999611	1.000000	0.992929	0.025820	0.159616	0.050332	1.000000	3.000000	0.246299
Pdia3	Zfp319	0.999610	1.000000	0.992933	0.025836	0.159664	0.050361	1.000000	3.000000	0.241213
Arid1b	Zscan26	0.999610	1.000000	0.992937	0.025851	0.159712	0.050390	1.000000	3.000000	0.243140
Xist	Gli1	0.999610	1.000000	0.992941	0.025866	0.159760	0.050419	1.000000	3.000000	0.246777
Bcl11b	Zbtb41	0.999610	1.000000	0.992945	0.025881	0.159807	0.050448	1.000000	3.000000	0.257818
Plppr2	Pou2f2	0.999609	1.000000	0.992949	0.025897	0.159855	0.050477	1.000000	3.000000	0.247963
Hddc2	Sp6	0.999609	1.000000	0.992954	0.025912	0.159950	0.050506	1.000000	3.000000	0.247091
D730003I15Rik	Mlxipl	0.999609	1.000000	0.992958	0.025927	0.159950	0.050535	1.000000	3.000000	0.258614
Unk	Nfe2l3	0.999609	1.000000	0.992962	0.025943	0.159998	0.050564	1.000000	3.000000	0.257599
Aif1l	Zbtb41	0.999609	1.000000	0.992966	0.025958	0.160045	0.050594	1.000000	3.000000	0.275084
Midn	Creb1	0.999608	1.000000	0.992970	0.025973	0.160093	0.050623	1.000000	3.000000	0.260517
Foxn3	Nkx6-1	0.999607	1.000000	0.992974	0.025989	0.160140	0.050652	1.000000	3.000000	0.251884
Lrrc8b	Ascl1	0.999607	1.000000	0.992978	0.026004	0.160188	0.050681	1.000000	3.000000	0.240255
Galk1	Foxk1	0.999607	1.000000	0.992982	0.026019	0.160283	0.050710	1.000000	3.000000	0.239853
Fbxw8	Erg	0.999607	1.000000	0.992987	0.026035	0.160283	0.050739	1.000000	3.000000	0.252756
Nr1h2	Elf2	0.999607	1.000000	0.992991	0.026050	0.160378	0.050768	1.000000	3.000000	0.260302
Zfp605	Snai1	0.999607	1.000000	0.992995	0.026065	0.160378	0.050797	1.000000	3.000000	0.248824
Lrrc8b	Snai2	0.999607	1.000000	0.992999	0.026081	0.160473	0.050826	1.000000	3.000000	0.236205
Prmt1	Usf1	0.999607	1.000000	0.993003	0.026096	0.160473	0.050856	1.000000	3.000000	0.256648
Apc2	Zfp516	0.999607	1.000000	0.993007	0.026111	0.160520	0.050885	1.000000	3.000000	0.240773
Tomm22	Zfp689	0.999606	1.000000	0.993011	0.026127	0.160663	0.050914	1.000000	3.000000	0.247876
Lrrc8d	Zfp507	0.999606	1.000000	0.993015	0.026142	0.160663	0.050943	1.000000	3.000000	0.255853
Acot1	Foxo3	0.999606	1.000000	0.993019	0.026157	0.160663	0.050972	1.000000	3.000000	0.249904
Trip12	Elf2	0.999606	1.000000	0.993023	0.026173	0.160710	0.051001	1.000000	3.000000	0.255210
Med25	Twist1	0.999606	1.000000	0.993027	0.026188	0.160805	0.051030	1.000000	3.000000	0.244199
Eif1ax	Klf9	0.999606	1.000000	0.993031	0.026203	0.160805	0.051059	1.000000	3.000000	0.244060
Zfp36l1	Ikzf1	0.999606	1.000000	0.993035	0.026219	0.160852	0.051088	1.000000	3.000000	0.251717
E330009J07Rik	Hoxc9	0.999606	1.000000	0.993039	0.026234	0.160900	0.051117	1.000000	3.000000	0.257756
Nt5c2	Ap4m1	0.999605	1.000000	0.993043	0.026249	0.160947	0.051147	1.000000	3.000000	0.249429
Eid1	Pax4	0.999605	1.000000	0.993048	0.026265	0.160994	0.051176	1.000000	3.000000	0.260920
Klf3	Zfp580	0.999604	1.000000	0.993052	0.026280	0.160994	0.051205	1.000000	3.000000	0.263511
Psmg3	Hlx	0.999604	0.000000	0.992477	0.026280	0.160994	0.051204	0.000000	-3.000000	0.245994
Nipbl	Mef2c	0.999604	1.000000	0.992481	0.026295	0.161042	0.051233	1.000000	3.000000	0.252619
Trim37	Nfya	0.999604	1.000000	0.992486	0.026311	0.161089	0.051262	1.000000	3.000000	0.259700
Wbscr22	Zic1	0.999604	1.000000	0.992490	0.026326	0.161136	0.051291	1.000000	3.000000	0.245449
Snrpc	Nr2f2	0.999603	1.000000	0.992494	0.026341	0.161183	0.051320	1.000000	3.000000	0.237994
A830011K09Rik	Lhx9	0.999603	1.000000	0.992499	0.026357	0.161231	0.051349	1.000000	3.000000	0.245737
Gas1	Smad3	0.999602	1.000000	0.992503	0.026372	0.161278	0.051379	1.000000	3.000000	0.254731
Eid1	Ahr	0.999602	1.000000	0.992507	0.026387	0.161325	0.051408	1.000000	3.000000	0.238990
Bmp7	Sox9	0.999601	1.000000	0.992512	0.026402	0.161372	0.051437	1.000000	3.000000	0.267052
Zfhx2os	Alx4	0.999601	1.000000	0.992516	0.026418	0.161419	0.051466	1.000000	3.000000	0.253066
Ino80b	Pou4f2	0.999600	1.000000	0.992520	0.026433	0.161467	0.051495	1.000000	3.000000	0.251260
Grcc10	Zfp553	0.999600	1.000000	0.992524	0.026448	0.161514	0.051524	1.000000	3.000000	0.251075
Ctsa	Arnt	0.999600	1.000000	0.992529	0.026464	0.161561	0.051553	1.000000	3.000000	0.250543
Pcbp4	Klf9	0.999600	1.000000	0.992533	0.026479	0.161608	0.051582	1.000000	3.000000	0.247045
Slc44a1	Carf	0.999600	1.000000	0.992537	0.026494	0.161655	0.051611	1.000000	3.000000	0.243617
Maz	Lef1	0.999600	1.000000	0.992542	0.026510	0.161749	0.051640	1.000000	3.000000	0.251458
Nkd1	Zfp2	0.999600	1.000000	0.992546	0.026525	0.161749	0.051669	1.000000	3.000000	0.252178
Irf2bpl	Zfp536	0.999599	1.000000	0.992550	0.026540	0.161796	0.051698	1.000000	3.000000	0.242039
Banp	Nf1	0.999599	1.000000	0.992554	0.026556	0.161843	0.051727	1.000000	3.000000	0.243690
Mcrs1	Zbtb41	0.999599	1.000000	0.992559	0.026571	0.161890	0.051757	1.000000	3.000000	0.230602
Tmem55b	Usf2	0.999598	1.000000	0.992563	0.026586	0.161938	0.051786	1.000000	3.000000	0.245064
Ranbp9	Pou3f1	0.999597	1.000000	0.992567	0.026602	0.161985	0.051815	1.000000	3.000000	0.250696
Lamp1	Clock	0.999597	1.000000	0.992571	0.026617	0.162032	0.051844	1.000000	3.000000	0.247472
Pcsk1n	Rfx2	0.999597	1.000000	0.992576	0.026632	0.162079	0.051873	1.000000	3.000000	0.282611
Stmn4	Lhx5	0.999596	1.000000	0.992580	0.026648	0.162126	0.051902	0.000000	-3.000000	0.237108
Lhx2	Zfp322a	0.999595	1.000000	0.992584	0.026663	0.162172	0.051931	1.000000	3.000000	0.245706
Chd3	Srebf2	0.999595	1.000000	0.992588	0.026678	0.162219	0.051960	1.000000	3.000000	0.240318
Upf3b	Foxd2	0.999595	1.000000	0.992593	0.026694	0.162266	0.051989	1.000000	3.000000	0.243007
Ddx24	Etv6	0.999595	1.000000	0.992597	0.026709	0.162313	0.052018	1.000000	3.000000	0.292911
Stag2	Zfp105	0.999595	1.000000	0.992601	0.026724	0.162360	0.052047	1.000000	3.000000	0.244360
Syngr1	Zfp784	0.999595	1.000000	0.992605	0.026740	0.162407	0.052076	1.000000	3.000000	0.237381
Rpsa	Gabpa	0.999594	1.000000	0.992609	0.026755	0.162454	0.052105	1.000000	3.000000	0.247345
Maz	E2f4	0.999594	1.000000	0.992614	0.026770	0.162501	0.052134	1.000000	3.000000	0.229900
Pdcd4	Bhlha15	0.999594	1.000000	0.992618	0.026786	0.162548	0.052164	1.000000	3.000000	0.235831
Cct8	Zfp516	0.999594	1.000000	0.992622	0.026801	0.162595	0.052193	1.000000	3.000000	0.228271
Slc6a11	Zeb1	0.999593	1.000000	0.992626	0.026816	0.162641	0.052222	1.000000	3.000000	0.249317
Ifnar1	Pou4f1	0.999593	0.000000	0.992063	0.026816	0.162595	0.052221	0.000000	-3.000000	0.233771
Gid8	Zfp516	0.999593	1.000000	0.992068	0.026832	0.162642	0.052250	1.000000	3.000000	0.239519
Cdk4	Usf2	0.999593	1.000000	0.992072	0.026847	0.162688	0.052279	1.000000	3.000000	0.262268
Ctps2	Sp2	0.999593	1.000000	0.992077	0.026862	0.162829	0.052308	1.000000	3.000000	0.247001
Rps24	Foxo3	0.999593	1.000000	0.992081	0.026878	0.162829	0.052337	1.000000	3.000000	0.276090
Gm11266	Pou3f3	0.999593	1.000000	0.992086	0.026893	0.162829	0.052366	1.000000	3.000000	0.251975
AI854517	Foxj2	0.999592	1.000000	0.992090	0.026908	0.162875	0.052395	1.000000	3.000000	0.263132
Pex2	Nr5a2	0.999592	1.000000	0.992095	0.026923	0.162922	0.052424	1.000000	3.000000	0.243854
Camk2n1	Rara	0.999592	1.000000	0.992099	0.026939	0.162969	0.052453	1.000000	3.000000	0.231459
Tmem42	Zfp148	0.999591	1.000000	0.992104	0.026954	0.163016	0.052482	1.000000	3.000000	0.241458
Alg13	Mxi1	0.999591	1.000000	0.992108	0.026969	0.163062	0.052511	1.000000	3.000000	0.245963
Nrbp1	Esr2	0.999590	1.000000	0.992113	0.026985	0.163109	0.052541	1.000000	3.000000	0.236975
Lmnb2	Pou3f3	0.999590	1.000000	0.992117	0.027000	0.163156	0.052570	1.000000	3.000000	0.235895
Tmem80	Bhlhe40	0.999590	1.000000	0.992122	0.027015	0.163202	0.052599	1.000000	3.000000	0.251340
Cdk5rap2	Zfp652	0.999590	1.000000	0.992126	0.027031	0.163249	0.052628	1.000000	3.000000	0.232607
Ncbp2	Nr3c1	0.999590	1.000000	0.992130	0.027046	0.163296	0.052657	1.000000	3.000000	0.239229
Kcnd3	Zfp93	0.999589	1.000000	0.992135	0.027061	0.163342	0.052686	1.000000	3.000000	0.413477
Lgals1	Nrf1	0.999589	1.000000	0.992139	0.027077	0.163389	0.052715	1.000000	3.000000	0.245582
Bcl7b	Etv3	0.999588	1.000000	0.992144	0.027092	0.163436	0.052744	1.000000	3.000000	0.229377
Tshz2	Zfp316	0.999587	1.000000	0.992148	0.027107	0.163482	0.052773	1.000000	3.000000	0.244217
Basp1	Plagl2	0.999587	1.000000	0.992152	0.027123	0.163529	0.052802	1.000000	3.000000	0.243707
Nxt2	Patz1	0.999587	1.000000	0.992157	0.027138	0.163575	0.052831	1.000000	3.000000	0.237518
Smc1a	Zfp513	0.999586	1.000000	0.992161	0.027153	0.163668	0.052860	1.000000	3.000000	0.229241
AI480526	Tead2	0.999586	1.000000	0.992166	0.027169	0.163668	0.052889	1.000000	3.000000	0.245534
Foxg1	Yy1	0.999586	1.000000	0.992170	0.027184	0.163715	0.052918	1.000000	3.000000	0.262309
Chd7	Zbtb14	0.999585	1.000000	0.992174	0.027199	0.163761	0.052947	1.000000	3.000000	0.234352
Oaz1	Pou2f2	0.999585	1.000000	0.992179	0.027215	0.163808	0.052976	1.000000	3.000000	0.238595
Jpx	Glis2	0.999585	1.000000	0.992183	0.027230	0.163854	0.053005	1.000000	3.000000	0.226874
Syncrip	Zfp580	0.999585	1.000000	0.992188	0.027245	0.163901	0.053034	1.000000	3.000000	0.236064
Prrc2b	Zfp316	0.999585	1.000000	0.992192	0.027261	0.163947	0.053063	1.000000	3.000000	0.240852
Crlf1	Trp63	0.999585	1.000000	0.992196	0.027276	0.163994	0.053092	1.000000	3.000000	0.233622
Srxn1	Bach2	0.999584	1.000000	0.992201	0.027291	0.164087	0.053121	1.000000	3.000000	0.263844
Cacng7	Atf5	0.999584	1.000000	0.992205	0.027307	0.164087	0.053150	1.000000	3.000000	0.252042
Eef1a1	Zfp513	0.999584	1.000000	0.992209	0.027322	0.164179	0.053179	1.000000	3.000000	0.235874
Skiv2l	Rxrb	0.999584	1.000000	0.992214	0.027337	0.164179	0.053208	1.000000	3.000000	0.248782
D730003I15Rik	Usf2	0.999584	1.000000	0.992218	0.027353	0.164226	0.053237	1.000000	3.000000	0.241776
AI849053	Pou5f1	0.999583	1.000000	0.992222	0.027368	0.164272	0.053267	1.000000	3.000000	0.257501
Tnrc6a	Dmrt1	0.999583	1.000000	0.992227	0.027383	0.164319	0.053296	1.000000	3.000000	0.238943
Rnf114	Zfp37	0.999583	1.000000	0.992231	0.027399	0.164365	0.053325	1.000000	3.000000	0.232257
Eif4g3	Fxr1	0.999583	1.000000	0.992235	0.027414	0.164411	0.053354	1.000000	3.000000	0.256972
Dapk3	Runx1	0.999581	1.000000	0.992239	0.027429	0.164504	0.053383	1.000000	3.000000	0.256375
Ssbp4	Esrra	0.999581	1.000000	0.992244	0.027444	0.164504	0.053412	1.000000	3.000000	0.234563
Lsm6	Smad4	0.999581	1.000000	0.992248	0.027460	0.164550	0.053441	1.000000	3.000000	0.232774
Lix1l	Pbx1	0.999580	1.000000	0.992252	0.027475	0.164596	0.053470	1.000000	3.000000	0.238941
Chic2	Tbx21	0.999580	1.000000	0.992257	0.027490	0.164689	0.053499	1.000000	3.000000	0.229012
Pea15a	Ebf4	0.999580	1.000000	0.992261	0.027506	0.164689	0.053528	1.000000	3.000000	0.251494
Tmem189	Nr4a2	0.999580	1.000000	0.992265	0.027521	0.164735	0.053557	1.000000	3.000000	0.227608
Ranbp1	Stat5a	0.999580	1.000000	0.992269	0.027536	0.164781	0.053586	1.000000	3.000000	0.249487
C230035I16Rik	Msx3	0.999579	1.000000	0.992274	0.027552	0.164828	0.053615	1.000000	3.000000	0.246113
Mfng	Olig2	0.999579	1.000000	0.992278	0.027567	0.164874	0.053644	1.000000	3.000000	0.273614
Tmem8b	Tfcp2l1	0.999579	1.000000	0.992282	0.027582	0.164920	0.053673	1.000000	3.000000	0.236448
Atn1-1	Nfkb1	0.999579	1.000000	0.992287	0.027598	0.164966	0.053702	1.000000	3.000000	0.236592
Camta1	Nfyc	0.999578	1.000000	0.992291	0.027613	0.165012	0.053731	1.000000	3.000000	0.238241
Neurod6	Gbx2	0.999578	1.000000	0.992295	0.027628	0.165058	0.053760	1.000000	3.000000	0.247282
AI854517	Vax1	0.999578	1.000000	0.992299	0.027644	0.165105	0.053789	1.000000	3.000000	0.233363
Rev1	Sp2	0.999577	1.000000	0.992303	0.027659	0.165151	0.053818	1.000000	3.000000	0.234778
Stard3	Rreb1	0.999577	1.000000	0.992308	0.027674	0.165197	0.053847	1.000000	3.000000	0.231736
Osgep	Bhlhe40	0.999576	1.000000	0.992312	0.027690	0.165243	0.053876	1.000000	3.000000	0.230689
Mospd3	Sall1	0.999576	1.000000	0.992316	0.027705	0.165289	0.053905	1.000000	3.000000	0.242689
Rbfa	Mef2c	0.999576	1.000000	0.992320	0.027720	0.165335	0.053934	1.000000	3.000000	0.240427
Cirbp	Nr4a1	0.999576	1.000000	0.992325	0.027736	0.165381	0.053963	1.000000	3.000000	0.240590
Mt2	Foxj1	0.999576	1.000000	0.992329	0.027751	0.165427	0.053992	1.000000	3.000000	0.228937
Zfp609	Nfe2l3	0.999576	1.000000	0.992333	0.027766	0.165473	0.054021	1.000000	3.000000	0.231163
Hps4	Atf6	0.999576	1.000000	0.992337	0.027782	0.165519	0.054050	1.000000	3.000000	0.238800
Myo6	Klf9	0.999575	1.000000	0.992341	0.027797	0.165565	0.054079	1.000000	3.000000	0.237893
Elavl3	Ebf2	0.999575	1.000000	0.992346	0.027812	0.165611	0.054108	1.000000	3.000000	0.262946
Tbc1d24	Atf2	0.999574	1.000000	0.992350	0.027828	0.165657	0.054137	1.000000	3.000000	0.263469
Slc25a4	Nkx6-1	0.999574	1.000000	0.992354	0.027843	0.165703	0.054166	1.000000	3.000000	0.244852
Cd2bp2	Foxo3	0.999574	1.000000	0.992358	0.027858	0.165749	0.054195	1.000000	3.000000	0.260215
Maz	Zfp46	0.999573	1.000000	0.992362	0.027874	0.165841	0.054224	1.000000	3.000000	0.241492
Traf4	Ptf1a	0.999573	1.000000	0.992366	0.027889	0.165841	0.054253	1.000000	3.000000	0.243400
6330403K07Rik	Foxm1	0.999573	1.000000	0.992371	0.027904	0.165887	0.054282	1.000000	3.000000	0.236598
Stx1b	Tbx2	0.999572	1.000000	0.992375	0.027920	0.165933	0.054311	1.000000	3.000000	0.228913
Chic2	Zfp932	0.999572	1.000000	0.992379	0.027935	0.165979	0.054340	1.000000	3.000000	0.236584
Nedd8	Creb1	0.999572	1.000000	0.992383	0.027950	0.166025	0.054369	1.000000	3.000000	0.236349
Chd3os	Nfe2l2	0.999572	1.000000	0.992387	0.027965	0.166070	0.054398	1.000000	3.000000	0.217252
Znrd1	Zfp319	0.999572	1.000000	0.992391	0.027981	0.166116	0.054427	1.000000	3.000000	0.242674
Cdk4	Mitf	0.999572	1.000000	0.992395	0.027996	0.166162	0.054456	1.000000	3.000000	0.235802
Slc25a36	Smad1	0.999572	1.000000	0.992400	0.028011	0.166208	0.054485	1.000000	3.000000	0.258724
Bcl7b	Mybl1	0.999571	1.000000	0.992404	0.028027	0.166254	0.054514	1.000000	3.000000	0.238386
6330403K07Rik	Foxk1	0.999571	1.000000	0.992408	0.028042	0.166300	0.054543	1.000000	3.000000	0.236585
Osgep	Creb3l2	0.999570	1.000000	0.992412	0.028057	0.166345	0.054572	1.000000	3.000000	0.241280
Sms	Pou3f1	0.999569	1.000000	0.992416	0.028073	0.166391	0.054601	1.000000	3.000000	0.246606
Yy1	Plagl1	0.999569	1.000000	0.992420	0.028088	0.166437	0.054630	1.000000	3.000000	0.246193
Nr2f1	Zfp583	0.999569	1.000000	0.992424	0.028103	0.166528	0.054659	1.000000	3.000000	0.237414
Psmg3	Arid3b	0.999569	1.000000	0.992428	0.028119	0.166528	0.054688	1.000000	3.000000	0.231830
Cbfa2t2	Pou2af1	0.999568	1.000000	0.992432	0.028134	0.166574	0.054717	1.000000	3.000000	0.243728
Gm16286	Mef2c	0.999568	1.000000	0.992437	0.028149	0.166620	0.054746	1.000000	3.000000	0.252071
Irf2bpl	Srf	0.999568	1.000000	0.992441	0.028165	0.166665	0.054775	1.000000	3.000000	0.242671
Timm10	Ebf4	0.999567	1.000000	0.992445	0.028180	0.166711	0.054804	1.000000	3.000000	0.222638
Psap	Esrra	0.999567	1.000000	0.992449	0.028195	0.166757	0.054833	1.000000	3.000000	0.234102
Hivep1	Zfp287	0.999567	1.000000	0.992453	0.028211	0.166802	0.054862	1.000000	3.000000	0.248165
Il1rap	Zfp41	0.999567	1.000000	0.992457	0.028226	0.166848	0.054891	1.000000	3.000000	0.236180
Ndufs8	Nr2f2	0.999567	1.000000	0.992461	0.028241	0.166894	0.054920	1.000000	3.000000	0.226360
Hbp1	Zfp697	0.999566	1.000000	0.992465	0.028257	0.166939	0.054949	1.000000	3.000000	0.237794
Cby1	Foxp3	0.999566	1.000000	0.992469	0.028272	0.166985	0.054978	1.000000	3.000000	0.228801
Zfp553	Sox6	0.999566	1.000000	0.992473	0.028287	0.167031	0.055007	1.000000	3.000000	0.238901
Sgce	Gli1	0.999566	1.000000	0.992477	0.028303	0.167076	0.055036	1.000000	3.000000	0.234387
Gpc1	Fezf2	0.999566	1.000000	0.992481	0.028318	0.167122	0.055065	1.000000	3.000000	0.237834
Taf12	Rara	0.999565	1.000000	0.992485	0.028333	0.167167	0.055094	1.000000	3.000000	0.245085
Dbnl	Etv1	0.999565	1.000000	0.992489	0.028349	0.167213	0.055123	1.000000	3.000000	0.236924
Strn4	Zfp710	0.999565	1.000000	0.992493	0.028364	0.167258	0.055152	1.000000	3.000000	0.244062
Rbm4b	Sox18	0.999565	1.000000	0.992497	0.028379	0.167304	0.055181	1.000000	3.000000	0.229003
Nr2f1	Tbp	0.999564	1.000000	0.992501	0.028395	0.167349	0.055210	1.000000	3.000000	0.244914
Brsk1	Glis2	0.999564	1.000000	0.992505	0.028410	0.167395	0.055239	1.000000	3.000000	0.237513
Pou3f3	Pou2f2	0.999564	1.000000	0.992509	0.028425	0.167486	0.055268	1.000000	3.000000	0.230473
Lrp1	Zbtb41	0.999564	1.000000	0.992513	0.028441	0.167486	0.055297	1.000000	3.000000	0.223215
Hypk	Max	0.999564	1.000000	0.992517	0.028456	0.167531	0.055325	1.000000	3.000000	0.247143
Galk1	Foxo3	0.999563	1.000000	0.992521	0.028471	0.167577	0.055354	1.000000	3.000000	0.231161
Tmod2	Foxd3	0.999563	1.000000	0.992525	0.028486	0.167622	0.055383	1.000000	3.000000	0.240658
Smu1	Zfp319	0.999563	1.000000	0.992529	0.028502	0.167668	0.055412	1.000000	3.000000	0.234254
Trmt1	Zfp46	0.999562	1.000000	0.992533	0.028517	0.167713	0.055441	1.000000	3.000000	0.232706
Polr2k	Smad1	0.999562	1.000000	0.992537	0.028532	0.167759	0.055470	1.000000	3.000000	0.227725
Hist1h1b	Nr2f6	0.999562	1.000000	0.992541	0.028548	0.167804	0.055499	1.000000	3.000000	0.227638
Ggnbp2	Klf10	0.999562	1.000000	0.992545	0.028563	0.167849	0.055528	1.000000	3.000000	0.244595
Aacs	Rela	0.999562	1.000000	0.992549	0.028578	0.167895	0.055557	1.000000	3.000000	0.249025
E130114P18Rik	Zfp653	0.999562	1.000000	0.992553	0.028594	0.167940	0.055586	1.000000	3.000000	0.224143
Ctps2	Zfp335	0.999561	1.000000	0.992557	0.028609	0.167985	0.055615	1.000000	3.000000	0.240824
Wbscr22	Zfp46	0.999561	1.000000	0.992561	0.028624	0.168076	0.055644	1.000000	3.000000	0.237715
Cadps	Satb1	0.999561	1.000000	0.992565	0.028640	0.168076	0.055673	1.000000	3.000000	0.241506
Luc7l2	Zfp74	0.999561	1.000000	0.992569	0.028655	0.168121	0.055702	1.000000	3.000000	0.239581
Mex3d	Tbx3	0.999561	1.000000	0.992573	0.028670	0.168167	0.055731	1.000000	3.000000	0.239367
Chd3	Gli1	0.999561	1.000000	0.992577	0.028686	0.168212	0.055760	1.000000	3.000000	0.228380
Ppp1r11	Rfx3	0.999561	1.000000	0.992581	0.028701	0.168257	0.055789	1.000000	3.000000	0.242894
Rps18	Ikzf5	0.999560	0.000000	0.992055	0.028701	0.168257	0.055788	0.000000	3.000000	0.240185
Klf7	Pou3f4	0.999560	1.000000	0.992059	0.028716	0.168257	0.055817	1.000000	3.000000	0.238431
Insm1	Snai2	0.999560	1.000000	0.992063	0.028732	0.168303	0.055846	1.000000	3.000000	0.218658
Hnrnph1	Pbx1	0.999560	1.000000	0.992068	0.028747	0.168348	0.055875	1.000000	3.000000	0.235037
Ubqln4	Nr2f6	0.999560	1.000000	0.992072	0.028762	0.168483	0.055904	1.000000	3.000000	0.236427
Mat2b	Mef2c	0.999560	1.000000	0.992076	0.028778	0.168483	0.055933	1.000000	3.000000	0.225678
Tnrc6a	Sox21	0.999560	1.000000	0.992080	0.028793	0.168483	0.055962	1.000000	3.000000	0.228506
Dpm3	Nfat5	0.999560	1.000000	0.992084	0.028808	0.168529	0.055991	1.000000	3.000000	0.247637
Kdm7a	E2f2	0.999559	1.000000	0.992089	0.028824	0.168574	0.056020	1.000000	3.000000	0.231594
Arc	Zscan21	0.999559	1.000000	0.992093	0.028839	0.168619	0.056049	1.000000	3.000000	0.231964
Rbm14	Nkx6-1	0.999559	1.000000	0.992097	0.028854	0.168754	0.056078	1.000000	3.000000	0.235127
Gprc5b	Zfp628	0.999559	1.000000	0.992101	0.028870	0.168754	0.056106	1.000000	3.000000	0.238620
Prox1	Hic2	0.999559	1.000000	0.992105	0.028885	0.168754	0.056135	1.000000	3.000000	0.233232
Smarcad1	Dmrtb1	0.999559	1.000000	0.992109	0.028900	0.168800	0.056164	1.000000	3.000000	0.251942
Cstf3	Foxo3	0.999559	1.000000	0.992114	0.028916	0.168845	0.056193	1.000000	3.000000	0.230914
Ubac2	Ar	0.999559	1.000000	0.992118	0.028931	0.168890	0.056222	1.000000	3.000000	0.231254
Wnt7b	Nr5a2	0.999558	1.000000	0.992122	0.028946	0.168935	0.056251	1.000000	3.000000	0.243857
Akt3	Rela	0.999558	1.000000	0.992126	0.028962	0.168980	0.056280	1.000000	3.000000	0.232727
Pdpk1	Usf2	0.999558	1.000000	0.992130	0.028977	0.169070	0.056309	1.000000	3.000000	0.226957
Erf	Plagl2	0.999558	1.000000	0.992134	0.028992	0.169070	0.056338	1.000000	3.000000	0.217736
Gpatch8	Irf4	0.999557	1.000000	0.992138	0.029007	0.169115	0.056367	1.000000	3.000000	0.244869
Map1lc3a	Creb1	0.999557	1.000000	0.992142	0.029023	0.169160	0.056396	1.000000	3.000000	0.235667
Alg13	Mitf	0.999557	1.000000	0.992147	0.029038	0.169205	0.056425	1.000000	3.000000	0.250193
Hist1h1b	Mef2a	0.999557	1.000000	0.992151	0.029053	0.169250	0.056454	1.000000	3.000000	0.227683
Trim8	Gtf2i	0.999556	1.000000	0.992155	0.029069	0.169295	0.056483	1.000000	3.000000	0.229156
Vps37b	Smad1	0.999556	1.000000	0.992159	0.029084	0.169340	0.056512	1.000000	3.000000	0.226575
Pea15a	Nr1h3	0.999556	1.000000	0.992163	0.029099	0.169385	0.056541	1.000000	3.000000	0.240822
Hdgf	Myc	0.999556	1.000000	0.992167	0.029115	0.169430	0.056570	1.000000	3.000000	0.227650
Ppfibp1	Runx1	0.999555	1.000000	0.992171	0.029130	0.169475	0.056598	1.000000	3.000000	0.232127
Trrap	Zfp786	0.999555	1.000000	0.992175	0.029145	0.169520	0.056627	1.000000	3.000000	0.228789
Arid1b	Smad5	0.999555	1.000000	0.992179	0.029161	0.169565	0.056656	1.000000	3.000000	0.224964
Fbxw8	Irf4	0.999555	1.000000	0.992183	0.029176	0.169610	0.056685	1.000000	3.000000	0.235710
Pcbp4	Bcl6b	0.999554	1.000000	0.992188	0.029191	0.169655	0.056714	1.000000	3.000000	0.220951
Dnajb11	Ybx1	0.999554	1.000000	0.992192	0.029207	0.169699	0.056743	1.000000	3.000000	0.255108
Slc25a36	Irf1	0.999554	1.000000	0.992196	0.029222	0.169789	0.056772	1.000000	3.000000	0.222947
Wtap	Pou3f1	0.999554	1.000000	0.992200	0.029237	0.169789	0.056801	1.000000	3.000000	0.223259
Naa25	Zfp316	0.999554	1.000000	0.992204	0.029253	0.169834	0.056830	1.000000	3.000000	0.228451
Arrdc3	Srebf2	0.999554	1.000000	0.992208	0.029268	0.169879	0.056859	1.000000	3.000000	0.226343
Pja1	Hsf2	0.999553	1.000000	0.992212	0.029283	0.169924	0.056888	1.000000	3.000000	0.228960
Ostm1	Ehf	0.999553	1.000000	0.992216	0.029299	0.170013	0.056917	1.000000	3.000000	0.230147
Men1	Plagl2	0.999553	1.000000	0.992220	0.029314	0.170013	0.056946	1.000000	3.000000	0.229290
Nespas	Dmrta1	0.999552	1.000000	0.992224	0.029329	0.170058	0.056974	1.000000	3.000000	0.228195
Gsk3b	Nfyc	0.999552	1.000000	0.992228	0.029345	0.170103	0.057003	1.000000	3.000000	0.235091
Ddah2	Egr4	0.999552	1.000000	0.992232	0.029360	0.170148	0.057032	1.000000	3.000000	0.226417
Rock1	Nfatc4	0.999552	1.000000	0.992236	0.029375	0.170192	0.057061	1.000000	3.000000	0.216464
Nat10	Npas2	0.999551	1.000000	0.992240	0.029391	0.170237	0.057090	1.000000	3.000000	0.232627
Pou3f2	Ehf	0.999551	1.000000	0.992244	0.029406	0.170327	0.057119	1.000000	3.000000	0.226888
Rpsa	Etv4	0.999551	1.000000	0.992248	0.029421	0.170327	0.057148	1.000000	3.000000	0.213065
Mynn	Sox6	0.999551	1.000000	0.992252	0.029437	0.170371	0.057177	1.000000	3.000000	0.236903
Wbscr16	Npas2	0.999551	1.000000	0.992256	0.029452	0.170416	0.057206	1.000000	3.000000	0.225473
Rer1	Gabpb1	0.999551	1.000000	0.992260	0.029467	0.170461	0.057235	1.000000	3.000000	0.223769
Stag2	Bcl6b	0.999550	1.000000	0.992264	0.029483	0.170550	0.057264	1.000000	3.000000	0.221517
Rpl18	Rfx3	0.999550	1.000000	0.992268	0.029498	0.170550	0.057293	1.000000	3.000000	0.225228
Phip	Zic3	0.999550	1.000000	0.992272	0.029513	0.170595	0.057321	1.000000	3.000000	0.217639
Rnf41	Zfp260	0.999550	1.000000	0.992276	0.029528	0.170639	0.057350	1.000000	3.000000	0.226579
Fbxw8	Prdm1	0.999550	1.000000	0.992280	0.029544	0.170684	0.057379	1.000000	3.000000	0.226801
Meis2	Zfp1	0.999550	1.000000	0.992284	0.029559	0.170729	0.057408	1.000000	3.000000	0.223117
Sephs1	Runx1	0.999549	1.000000	0.992288	0.029574	0.170818	0.057437	1.000000	3.000000	0.226073
Fiz1	Fli1	0.999549	1.000000	0.992292	0.029590	0.170818	0.057466	1.000000	3.000000	0.228285
Nmd3	Creb1	0.999549	1.000000	0.992296	0.029605	0.170862	0.057495	1.000000	3.000000	0.221016
Ccnl1	Sox6	0.999549	1.000000	0.992300	0.029620	0.170907	0.057524	1.000000	3.000000	0.227367
D730003I15Rik	Arnt	0.999548	1.000000	0.992304	0.029636	0.170951	0.057553	1.000000	3.000000	0.226935
Cul3	Zfp148	0.999547	1.000000	0.992308	0.029651	0.171041	0.057582	1.000000	3.000000	0.216260
Mrpl4	Esrra	0.999547	1.000000	0.992312	0.029666	0.171041	0.057610	1.000000	3.000000	0.231855
Prr3	Foxj3	0.999547	1.000000	0.992316	0.029682	0.171085	0.057639	1.000000	3.000000	0.222393
Traf7	Nhlh1	0.999547	1.000000	0.992320	0.029697	0.171130	0.057668	1.000000	3.000000	0.224039
Nr1h2	Elk1	0.999547	1.000000	0.992323	0.029712	0.171174	0.057697	1.000000	3.000000	0.219422
Gtpbp4	Fli1	0.999546	1.000000	0.992327	0.029728	0.171219	0.057726	1.000000	3.000000	0.225669
Pou6f1	Pou4f1	0.999546	1.000000	0.992331	0.029743	0.171263	0.057755	1.000000	3.000000	0.220735
Unk	Foxc2	0.999546	1.000000	0.992335	0.029758	0.171352	0.057784	1.000000	3.000000	0.228811
Sox12	Snai2	0.999546	1.000000	0.992339	0.029774	0.171352	0.057813	1.000000	3.000000	0.235149
Zfp428	Gtf2i	0.999545	1.000000	0.992343	0.029789	0.171396	0.057842	1.000000	3.000000	0.234841
Braf	Atf3	0.999545	1.000000	0.992347	0.029804	0.171441	0.057871	1.000000	3.000000	0.228572
Slc52a2	Hes1	0.999544	1.000000	0.992351	0.029820	0.171485	0.057899	1.000000	3.000000	0.218070
Prr3	Foxj2	0.999544	1.000000	0.992355	0.029835	0.171530	0.057928	1.000000	3.000000	0.220554
Med20	Tbx1	0.999544	1.000000	0.992359	0.029850	0.171574	0.057957	1.000000	3.000000	0.224774
Gtpbp4	Gabpb1	0.999544	1.000000	0.992363	0.029866	0.171618	0.057986	1.000000	3.000000	0.213178
Foxg1	Nfatc4	0.999543	1.000000	0.992366	0.029881	0.171663	0.058015	1.000000	3.000000	0.227660
Nab1	Sp2	0.999543	1.000000	0.992370	0.029896	0.171707	0.058044	1.000000	3.000000	0.229516
Ttpal	Etv6	0.999542	1.000000	0.992374	0.029912	0.171751	0.058073	1.000000	3.000000	0.235810
Rpp14	Pparg	0.999542	1.000000	0.992378	0.029927	0.171796	0.058102	1.000000	3.000000	0.224466
Atp6v1a	Nfkb2	0.999542	1.000000	0.992382	0.029942	0.171929	0.058131	1.000000	3.000000	0.232659
Rcor1	Mef2a	0.999542	1.000000	0.992386	0.029958	0.171929	0.058159	1.000000	3.000000	0.232413
Alg13	Usf1	0.999542	1.000000	0.992390	0.029973	0.171929	0.058188	1.000000	3.000000	0.233793
Rragd	Zfp82	0.999542	1.000000	0.992394	0.029988	0.171973	0.058217	1.000000	3.000000	0.245995
Topors	Ikzf1	0.999541	1.000000	0.992397	0.030004	0.172017	0.058246	1.000000	3.000000	0.248977
Aip	Runx1	0.999541	1.000000	0.992401	0.030019	0.172062	0.058275	1.000000	3.000000	0.234431
Wdr47	Tbr1	0.999541	1.000000	0.992405	0.030034	0.172106	0.058304	1.000000	3.000000	0.228566
Tspan31	Hsf2	0.999541	1.000000	0.992409	0.030049	0.172150	0.058333	1.000000	3.000000	0.218382
Tbkbp1	Ttf1	0.999541	1.000000	0.992413	0.030065	0.172194	0.058362	1.000000	3.000000	0.222227
Srxn1	Fosl2	0.999541	1.000000	0.992417	0.030080	0.172239	0.058390	1.000000	3.000000	0.231532
Trim41	Zfp148	0.999541	1.000000	0.992420	0.030095	0.172283	0.058419	1.000000	3.000000	0.223555
Fbxw11	Zfp329	0.999541	1.000000	0.992424	0.030111	0.172327	0.058448	1.000000	3.000000	0.235407
Atcay	Fxr1	0.999541	1.000000	0.992428	0.030126	0.172371	0.058477	1.000000	3.000000	0.229043
Fbxw8	Gli3	0.999540	1.000000	0.992432	0.030141	0.172415	0.058506	1.000000	3.000000	0.237825
Slc1a3	Zfp653	0.999540	1.000000	0.992436	0.030157	0.172459	0.058535	1.000000	3.000000	0.231990
C330018D20Rik	Erg	0.999539	1.000000	0.992440	0.030172	0.172504	0.058564	1.000000	3.000000	0.204033
E2f6	Aire	0.999539	1.000000	0.992443	0.030187	0.172548	0.058593	1.000000	3.000000	0.236129
Zfp428	Pou2f2	0.999539	1.000000	0.992447	0.030203	0.172592	0.058621	1.000000	3.000000	0.220041
Cystm1	Gsx2	0.999539	1.000000	0.992451	0.030218	0.172636	0.058650	1.000000	3.000000	0.247720
Rer1	Spdef	0.999538	1.000000	0.992455	0.030233	0.172680	0.058679	1.000000	3.000000	0.252741
Stx4a	Scrt2	0.999538	1.000000	0.992459	0.030249	0.172724	0.058708	1.000000	3.000000	0.227181
Psmd3	Stat5a	0.999538	1.000000	0.992462	0.030264	0.172768	0.058737	1.000000	3.000000	0.237829
Mllt4	Snai2	0.999538	1.000000	0.992466	0.030279	0.172812	0.058766	1.000000	3.000000	0.223799
Hnrnpdl	Sox4	0.999538	1.000000	0.992470	0.030295	0.172856	0.058795	1.000000	3.000000	0.226230
Lpcat1	Dmrt1	0.999537	1.000000	0.992474	0.030310	0.172901	0.058824	1.000000	3.000000	0.216013
Rpl35	Prdm5	0.999537	1.000000	0.992477	0.030325	0.172945	0.058852	1.000000	3.000000	0.224721
Cul3	Zfp46	0.999537	1.000000	0.992481	0.030341	0.172989	0.058881	1.000000	3.000000	0.225152
Usp28	Zfp654	0.999537	1.000000	0.992485	0.030356	0.173033	0.058910	1.000000	3.000000	0.228483
Rps27	Foxc1	0.999537	1.000000	0.992489	0.030371	0.173077	0.058939	1.000000	3.000000	0.224927
2700081O15Rik	Plagl1	0.999536	1.000000	0.992492	0.030387	0.173121	0.058968	1.000000	3.000000	0.225229
Deaf1	Zfp184	0.999536	1.000000	0.992496	0.030402	0.173165	0.058997	1.000000	3.000000	0.236457
Stag2	Zfp575	0.999536	1.000000	0.992500	0.030417	0.173209	0.059026	1.000000	3.000000	0.218148
Nip7	Etv3	0.999536	1.000000	0.992504	0.030433	0.173253	0.059054	1.000000	3.000000	0.218301
Lrrc8b	Zeb1	0.999535	1.000000	0.992507	0.030448	0.173296	0.059083	1.000000	3.000000	0.221767
Tmcc1	Zfp30	0.999534	1.000000	0.992511	0.030463	0.173384	0.059112	1.000000	3.000000	0.223274
Kif1b	Smarca5	0.999534	1.000000	0.992515	0.030479	0.173384	0.059141	1.000000	3.000000	0.223307
Ccdc107	Pou3f4	0.999534	1.000000	0.992519	0.030494	0.173428	0.059170	1.000000	3.000000	0.209463
Cnot6	Bcl6	0.999534	1.000000	0.992522	0.030509	0.173516	0.059199	1.000000	3.000000	0.218931
Npepps	Klf9	0.999534	1.000000	0.992526	0.030525	0.173516	0.059228	1.000000	3.000000	0.220077
Grik5	Zfp641	0.999533	1.000000	0.992530	0.030540	0.173604	0.059256	1.000000	3.000000	0.238319
Bhlhb9	Zfp526	0.999533	1.000000	0.992534	0.030555	0.173604	0.059285	1.000000	3.000000	0.218057
Psmg3	Lhx9	0.999533	1.000000	0.992537	0.030570	0.173648	0.059314	1.000000	3.000000	0.222773
Hddc2	Zfp39	0.999533	1.000000	0.992541	0.030586	0.173692	0.059343	1.000000	3.000000	0.225338
Limd1	Zfp580	0.999533	1.000000	0.992545	0.030601	0.173735	0.059372	1.000000	3.000000	0.223686
Calcoco1	Pou3f4	0.999532	1.000000	0.992548	0.030616	0.173779	0.059401	1.000000	3.000000	0.223407
Cdon	Pou2f1	0.999532	1.000000	0.992552	0.030632	0.173823	0.059429	1.000000	3.000000	0.222267
Cdk4	Runx3	0.999531	1.000000	0.992556	0.030647	0.173867	0.059458	1.000000	3.000000	0.241230
Rnf41	Osr2	0.999531	1.000000	0.992560	0.030662	0.173911	0.059487	1.000000	3.000000	0.232438
Myl6	Foxc1	0.999531	1.000000	0.992563	0.030678	0.173954	0.059516	1.000000	3.000000	0.220179
Usp29	Prep	0.999531	1.000000	0.992567	0.030693	0.174042	0.059545	1.000000	3.000000	0.221627
Bsg	Zfp513	0.999531	1.000000	0.992571	0.030708	0.174042	0.059574	1.000000	3.000000	0.220890
Crlf2	Erg	0.999530	1.000000	0.992574	0.030724	0.174086	0.059603	1.000000	3.000000	0.222263
Galnt7	Zfp184	0.999530	1.000000	0.992578	0.030739	0.174129	0.059631	1.000000	3.000000	0.219046
Eif4a1	Foxj1	0.999530	1.000000	0.992582	0.030754	0.174217	0.059660	1.000000	3.000000	0.217262
Atf5	Rela	0.999530	1.000000	0.992585	0.030770	0.174217	0.059689	1.000000	3.000000	0.225678
Ube2q1	Usf1	0.999530	1.000000	0.992589	0.030785	0.174261	0.059718	1.000000	3.000000	0.204751
Gm11266	Pou3f4	0.999530	1.000000	0.992593	0.030800	0.174304	0.059747	1.000000	3.000000	0.224017
Ldha	Nfatc1	0.999530	1.000000	0.992596	0.030816	0.174348	0.059776	1.000000	3.000000	0.229763
Scrn1	Nkx6-1	0.999529	1.000000	0.992600	0.030831	0.174392	0.059804	1.000000	3.000000	0.217625
Lsm4	Esr1	0.999529	1.000000	0.992604	0.030846	0.174435	0.059833	1.000000	3.000000	0.234280
Sepn1	Zfp335	0.999529	1.000000	0.992607	0.030862	0.174479	0.059862	1.000000	3.000000	0.196927
Cdk4	Zfx	0.999528	1.000000	0.992611	0.030877	0.174523	0.059891	1.000000	3.000000	0.225263
1110004F10Rik	Smad1	0.999528	1.000000	0.992614	0.030892	0.174566	0.059920	1.000000	3.000000	0.216485
Traf6	Nanog	0.999528	1.000000	0.992618	0.030908	0.174610	0.059949	1.000000	3.000000	0.231001
Ggnbp2	Klf9	0.999528	1.000000	0.992622	0.030923	0.174654	0.059977	1.000000	3.000000	0.223974
Jund	Zic2	0.999528	1.000000	0.992625	0.030938	0.174697	0.060006	1.000000	3.000000	0.235302
Hint2	Zfp697	0.999527	1.000000	0.992629	0.030954	0.174741	0.060035	1.000000	3.000000	0.215457
Xpot	Creb3l2	0.999527	1.000000	0.992633	0.030969	0.174784	0.060064	1.000000	3.000000	0.220229
Nelfe	Nr2f2	0.999527	1.000000	0.992636	0.030984	0.174828	0.060093	1.000000	3.000000	0.224486
Cald1	Nr2c2	0.999527	1.000000	0.992640	0.031000	0.174871	0.060122	1.000000	3.000000	0.227035
Ubp1	Sp2	0.999527	1.000000	0.992643	0.031015	0.175002	0.060150	1.000000	3.000000	0.216657
Cdc42se1	Lyl1	0.999527	1.000000	0.992647	0.031030	0.175002	0.060179	1.000000	3.000000	0.228495
Ddit4	Lmo2	0.999527	1.000000	0.992651	0.031046	0.175002	0.060208	1.000000	3.000000	0.220181
Rufy3	Irf4	0.999527	1.000000	0.992654	0.031061	0.175046	0.060237	1.000000	3.000000	0.212509
F8a	Ap4m1	0.999527	1.000000	0.992658	0.031076	0.175089	0.060266	1.000000	3.000000	0.220497
Mcl1	Sox11	0.999526	1.000000	0.992661	0.031091	0.175133	0.060294	1.000000	3.000000	0.218253
Lmf1	Pou3f4	0.999526	1.000000	0.992665	0.031107	0.175176	0.060323	1.000000	3.000000	0.243229
Klhl7	Zfp579	0.999526	1.000000	0.992669	0.031122	0.175219	0.060352	1.000000	3.000000	0.222412
Tango2	Nfkb1	0.999525	1.000000	0.992672	0.031137	0.175263	0.060381	1.000000	3.000000	0.226710
Tmem205	Rreb1	0.999524	1.000000	0.992676	0.031153	0.175350	0.060410	1.000000	3.000000	0.218877
C130071C03Rik	Zfp39	0.999524	1.000000	0.992679	0.031168	0.175350	0.060439	1.000000	3.000000	0.222859
Neurod2	Alx1	0.999524	1.000000	0.992683	0.031183	0.175393	0.060467	1.000000	3.000000	0.219089
Clcn6	Usf2	0.999523	1.000000	0.992686	0.031199	0.175437	0.060496	1.000000	3.000000	0.222640
Dazap2	Tbx1	0.999523	1.000000	0.992690	0.031214	0.175480	0.060525	1.000000	3.000000	0.238065
Dazap2	Sp3	0.999522	1.000000	0.992694	0.031229	0.175567	0.060554	1.000000	3.000000	0.238334
Akt3	Zfp148	0.999522	1.000000	0.992697	0.031245	0.175567	0.060583	1.000000	3.000000	0.202229
Grik5	Scrt2	0.999522	1.000000	0.992701	0.031260	0.175610	0.060611	1.000000	3.000000	0.207709
Ctbp2	Smarca5	0.999522	1.000000	0.992704	0.031275	0.175654	0.060640	1.000000	3.000000	0.226025
Paip1	Nfat5	0.999521	1.000000	0.992708	0.031291	0.175697	0.060669	1.000000	3.000000	0.241677
Nono	Zfp770	0.999521	1.000000	0.992711	0.031306	0.175740	0.060698	1.000000	3.000000	0.210153
Tomm22	Foxp3	0.999520	1.000000	0.992715	0.031321	0.175784	0.060727	1.000000	3.000000	0.229748
Pgpep1	Esr1	0.999520	1.000000	0.992718	0.031337	0.175827	0.060756	1.000000	3.000000	0.232152
Pfdn2	Ikzf2	0.999520	1.000000	0.992722	0.031352	0.175870	0.060784	1.000000	3.000000	0.212513
Nrxn2	Zfp426	0.999520	1.000000	0.992726	0.031367	0.175914	0.060813	1.000000	3.000000	0.220637
Fbxo11	Aebp2	0.999520	1.000000	0.992729	0.031383	0.175957	0.060842	1.000000	3.000000	0.218322
Trip12	Stat3	0.999519	1.000000	0.992733	0.031398	0.176000	0.060871	1.000000	3.000000	0.208799
Zbtb18	Ascl1	0.999519	1.000000	0.992736	0.031413	0.176087	0.060900	1.000000	3.000000	0.241234
Gsto1	Maf	0.999519	1.000000	0.992740	0.031429	0.176087	0.060928	1.000000	3.000000	0.236745
Nr1h2	Etv1	0.999519	1.000000	0.992743	0.031444	0.176130	0.060957	1.000000	3.000000	0.214236
Pantr1	Tcf7	0.999519	1.000000	0.992747	0.031459	0.176173	0.060986	1.000000	3.000000	0.210938
Wdr18	Foxd3	0.999518	1.000000	0.992750	0.031475	0.176216	0.061015	1.000000	3.000000	0.214378
Cdk7	Hoxc9	0.999518	0.000000	0.992271	0.031475	0.176173	0.061014	0.000000	-3.000000	0.211004
Slc25a36	Lef1	0.999518	1.000000	0.992274	0.031490	0.176216	0.061043	1.000000	3.000000	0.226429
Nanos3	Zfpm1	0.999517	1.000000	0.992278	0.031505	0.176260	0.061071	1.000000	3.000000	0.223280
Sema6a	Zfp784	0.999517	1.000000	0.992282	0.031521	0.176303	0.061100	1.000000	3.000000	0.238015
Maz	Ap2m1	0.999517	1.000000	0.992285	0.031536	0.176346	0.061129	1.000000	3.000000	0.225603
Abhd17b	Irf2	0.999516	1.000000	0.992289	0.031551	0.176389	0.061158	1.000000	3.000000	0.217609
Ngfrap1	Mzf1	0.999516	1.000000	0.992293	0.031567	0.176432	0.061187	1.000000	3.000000	0.211957
Gpatch8	Lef1	0.999516	1.000000	0.992297	0.031582	0.176476	0.061215	1.000000	3.000000	0.221457
Otud7b	Foxd1	0.999516	1.000000	0.992300	0.031597	0.176562	0.061244	1.000000	3.000000	0.213293
Csf2ra	Zkscan1	0.999516	1.000000	0.992304	0.031612	0.176562	0.061273	1.000000	3.000000	0.222581
Rab10os	Elk3	0.999515	1.000000	0.992308	0.031628	0.176605	0.061302	1.000000	3.000000	0.237681
Tspyl1	Scrt2	0.999515	1.000000	0.992311	0.031643	0.176648	0.061331	1.000000	3.000000	0.208764
Tomm22	Foxc1	0.999515	1.000000	0.992315	0.031658	0.176691	0.061359	1.000000	3.000000	0.217156
Tial1	Thap11	0.999515	1.000000	0.992319	0.031674	0.176734	0.061388	1.000000	3.000000	0.234157
Slc25a3	Zfp91	0.999514	1.000000	0.992322	0.031689	0.176821	0.061417	1.000000	3.000000	0.214934
Nat10	Id2	0.999514	1.000000	0.992326	0.031704	0.176821	0.061446	1.000000	3.000000	0.218313
Myo6	Bcl6b	0.999514	1.000000	0.992330	0.031720	0.176864	0.061474	1.000000	3.000000	0.217444
Gtpbp1	Pou4f1	0.999513	1.000000	0.992333	0.031735	0.176907	0.061503	1.000000	3.000000	0.220809
Psmd3	Stat3	0.999513	1.000000	0.992337	0.031750	0.176993	0.061532	1.000000	3.000000	0.208637
Lrrc8b	Twist1	0.999513	1.000000	0.992341	0.031766	0.176993	0.061561	1.000000	3.000000	0.228132
Arhgap12	Usf1	0.999513	1.000000	0.992344	0.031781	0.177036	0.061590	1.000000	3.000000	0.219705
Gstz1	Stat5b	0.999513	1.000000	0.992348	0.031796	0.177122	0.061618	1.000000	3.000000	0.205925
Notch1	Zfp652	0.999513	1.000000	0.992352	0.031812	0.177122	0.061647	1.000000	3.000000	0.228098
Enc1	Foxk1	0.999513	1.000000	0.992355	0.031827	0.177165	0.061676	1.000000	3.000000	0.236208
Cdk5r1	Klf9	0.999512	1.000000	0.992359	0.031842	0.177208	0.061705	1.000000	3.000000	0.229491
Fiz1	Ahr	0.999512	1.000000	0.992363	0.031858	0.177251	0.061734	1.000000	3.000000	0.215073
Arl4c	Pou2f1	0.999512	1.000000	0.992366	0.031873	0.177294	0.061762	1.000000	3.000000	0.213012
Ube2l3	Myf6	0.999511	1.000000	0.992370	0.031888	0.177337	0.061791	1.000000	3.000000	0.227385
Hnrnpa1	Atoh1	0.999511	1.000000	0.992374	0.031904	0.177422	0.061820	1.000000	3.000000	0.212325
Lamtor1	Usf1	0.999511	1.000000	0.992377	0.031919	0.177422	0.061849	1.000000	3.000000	0.210831
Cic	Patz1	0.999511	1.000000	0.992381	0.031934	0.177465	0.061877	1.000000	3.000000	0.229509
Tbc1d24	Zfp37	0.999511	1.000000	0.992385	0.031950	0.177508	0.061906	1.000000	3.000000	0.215379
Rab3ip	Zfp553	0.999511	1.000000	0.992388	0.031965	0.177551	0.061935	1.000000	3.000000	0.212426
Arx	Irf2	0.999509	1.000000	0.992392	0.031980	0.177594	0.061964	1.000000	3.000000	0.227297
Fam96a	Sox18	0.999509	1.000000	0.992395	0.031996	0.177637	0.061992	1.000000	3.000000	0.264892
Slirp	Zfp516	0.999508	1.000000	0.992399	0.032011	0.177680	0.062021	1.000000	3.000000	0.215348
Tmem30a	Zic2	0.999508	1.000000	0.992403	0.032026	0.177723	0.062050	1.000000	3.000000	0.220507
Hmox1	Nfe2l2	0.999508	1.000000	0.992406	0.032042	0.177766	0.062079	1.000000	3.000000	0.226943
Krr1	Zfp513	0.999508	1.000000	0.992410	0.032057	0.177808	0.062108	1.000000	3.000000	0.212246
G0s2	Zfp526	0.999508	1.000000	0.992413	0.032072	0.177851	0.062136	1.000000	3.000000	0.219891
St8sia4	Zfp526	0.999508	1.000000	0.992417	0.032088	0.177894	0.062165	1.000000	3.000000	0.217606
Slc25a36	Mecom	0.999508	1.000000	0.992421	0.032103	0.177937	0.062194	1.000000	3.000000	0.221107
Ehmt2	Gli1	0.999508	1.000000	0.992424	0.032118	0.177980	0.062223	1.000000	3.000000	0.208725
Bsg	Foxp3	0.999508	1.000000	0.992428	0.032133	0.178022	0.062251	1.000000	3.000000	0.207704
Ndufa1	Zfp426	0.999508	1.000000	0.992431	0.032149	0.178065	0.062280	1.000000	3.000000	0.215492
Ehmt2	Zfp46	0.999507	1.000000	0.992435	0.032164	0.178108	0.062309	1.000000	3.000000	0.204330
Dand5	Gsx2	0.999507	1.000000	0.992439	0.032179	0.178151	0.062338	1.000000	3.000000	0.234640
D5Ertd579e	Rfx3	0.999506	1.000000	0.992442	0.032195	0.178193	0.062366	1.000000	3.000000	0.217228
Rpl35	Gzf1	0.999506	1.000000	0.992446	0.032210	0.178236	0.062395	1.000000	3.000000	0.198501
Lrrc4c	Nanog	0.999506	1.000000	0.992449	0.032225	0.178279	0.062424	1.000000	3.000000	0.214596
Rpl9-ps6	Ascl1	0.999506	1.000000	0.992453	0.032241	0.178322	0.062453	1.000000	3.000000	0.230500
Stau2	Smad4	0.999505	1.000000	0.992456	0.032256	0.178364	0.062481	1.000000	3.000000	0.243635
Rnasel	Foxj3	0.999505	1.000000	0.992460	0.032271	0.178407	0.062510	1.000000	3.000000	0.207755
Plppr2	Pou3f1	0.999505	1.000000	0.992463	0.032287	0.178450	0.062539	1.000000	3.000000	0.234824
Mark3	Tfap2b	0.999504	1.000000	0.992467	0.032302	0.178492	0.062568	1.000000	3.000000	0.204461
Dpcd	Tcf12	0.999504	1.000000	0.992471	0.032317	0.178535	0.062596	1.000000	3.000000	0.232393
Srm	Mxi1	0.999504	1.000000	0.992474	0.032333	0.178578	0.062625	1.000000	3.000000	0.226084
Ube2g2	Spdef	0.999504	1.000000	0.992478	0.032348	0.178620	0.062654	1.000000	3.000000	0.212078
Stag2	Zfp329	0.999504	1.000000	0.992481	0.032363	0.178663	0.062683	1.000000	3.000000	0.216968
Zbtb18	Smad3	0.999504	1.000000	0.992485	0.032379	0.178706	0.062711	1.000000	3.000000	0.218810
Alg13	Zeb1	0.999504	1.000000	0.992488	0.032394	0.178748	0.062740	1.000000	3.000000	0.213172
Scrn1	Prdm1	0.999503	1.000000	0.992492	0.032409	0.178791	0.062769	1.000000	3.000000	0.210931
Rpl9-ps6	Bhlha15	0.999503	1.000000	0.992495	0.032425	0.178833	0.062798	1.000000	3.000000	0.206440
Alg13	Olig2	0.999503	1.000000	0.992499	0.032440	0.178876	0.062826	1.000000	3.000000	0.207296
Smdt1	Stat5b	0.999502	1.000000	0.992502	0.032455	0.178919	0.062855	1.000000	3.000000	0.248606
Synrg	Ascl1	0.999502	1.000000	0.992506	0.032471	0.178961	0.062884	1.000000	3.000000	0.220322
Tbl3	Irf7	0.999502	1.000000	0.992509	0.032486	0.179004	0.062913	1.000000	3.000000	0.212100
Chid1	Tbx2	0.999502	1.000000	0.992513	0.032501	0.179046	0.062941	1.000000	3.000000	0.211514
Atf5	Gzf1	0.999501	1.000000	0.992516	0.032517	0.179089	0.062970	1.000000	3.000000	0.225487
Cops8	Zfp784	0.999501	1.000000	0.992520	0.032532	0.179131	0.062999	1.000000	3.000000	0.211076
Dbnl	Etv3	0.999501	1.000000	0.992523	0.032547	0.179174	0.063028	1.000000	3.000000	0.216467
Zfp771	Zfp653	0.999501	1.000000	0.992527	0.032563	0.179216	0.063056	1.000000	3.000000	0.213671
Dnajb12	Zfp661	0.999501	1.000000	0.992530	0.032578	0.179259	0.063085	1.000000	3.000000	0.215749
Rpp25l	Gsx2	0.999500	1.000000	0.992534	0.032593	0.179301	0.063114	1.000000	3.000000	0.219505
Dpcd	Maf	0.999500	1.000000	0.992537	0.032609	0.179344	0.063143	1.000000	3.000000	0.218084
Ndufb7	Esr1	0.999499	1.000000	0.992541	0.032624	0.179386	0.063171	1.000000	3.000000	0.203696
Aacs	Plagl2	0.999499	1.000000	0.992544	0.032639	0.179429	0.063200	1.000000	3.000000	0.219744
Tmod2	Foxp3	0.999499	1.000000	0.992548	0.032654	0.179471	0.063229	1.000000	3.000000	0.216146
Nmd3	Jdp2	0.999498	1.000000	0.992551	0.032670	0.179556	0.063258	1.000000	3.000000	0.204034
Dleu7	Pou2f2	0.999498	1.000000	0.992555	0.032685	0.179556	0.063286	1.000000	3.000000	0.224923
Smarce1	Lhx9	0.999498	0.000000	0.992093	0.032685	0.179556	0.063285	0.000000	-3.000000	0.218560
Tmem42	Zfp575	0.999498	1.000000	0.992097	0.032700	0.179556	0.063314	1.000000	3.000000	0.218862
Syap1	Zic1	0.999498	1.000000	0.992100	0.032716	0.179598	0.063343	1.000000	3.000000	0.232198
Macf1	Zfp580	0.999498	1.000000	0.992104	0.032731	0.179641	0.063372	1.000000	3.000000	0.214466
Gnaq	Hsf4	0.999498	1.000000	0.992108	0.032746	0.179683	0.063400	1.000000	3.000000	0.211849
Rbm42	Hsf2	0.999497	1.000000	0.992111	0.032762	0.179726	0.063429	1.000000	3.000000	0.197053
Ttpal	Erg	0.999497	1.000000	0.992115	0.032777	0.179853	0.063458	1.000000	3.000000	0.200361
Smarcd3	Hes7	0.999497	1.000000	0.992119	0.032792	0.179853	0.063486	1.000000	3.000000	0.211503
Tob1	Gmeb1	0.999497	1.000000	0.992122	0.032808	0.179853	0.063515	1.000000	3.000000	0.228596
Strn3	Plagl1	0.999497	1.000000	0.992126	0.032823	0.179937	0.063544	1.000000	3.000000	0.220687
Ndufb7	Nr2f2	0.999497	1.000000	0.992130	0.032838	0.179937	0.063573	1.000000	3.000000	0.213842
Nip7	Ehf	0.999496	1.000000	0.992133	0.032854	0.179980	0.063601	1.000000	3.000000	0.210679
Phldb1	Srebf1	0.999496	1.000000	0.992137	0.032869	0.180022	0.063630	1.000000	3.000000	0.197858
Cdk4	Neurod1	0.999496	1.000000	0.992141	0.032884	0.180064	0.063659	1.000000	3.000000	0.212112
Nelfcd	Nr2f6	0.999496	1.000000	0.992144	0.032900	0.180149	0.063687	1.000000	3.000000	0.202587
Swsap1	Pou5f1	0.999496	1.000000	0.992148	0.032915	0.180149	0.063716	1.000000	3.000000	0.197008
Tmem42	Bcl6b	0.999495	1.000000	0.992151	0.032930	0.180191	0.063745	1.000000	3.000000	0.224657
Meis2	Irf1	0.999495	1.000000	0.992155	0.032946	0.180233	0.063774	1.000000	3.000000	0.206694
Tmem132b	Zbtb33	0.999495	1.000000	0.992159	0.032961	0.180276	0.063802	1.000000	3.000000	0.201493
Cipc	Gata6	0.999495	1.000000	0.992162	0.032976	0.180318	0.063831	1.000000	3.000000	0.212443
Tpi1	Thap11	0.999495	1.000000	0.992166	0.032992	0.180360	0.063860	1.000000	3.000000	0.208202
BC017643	Nfyc	0.999494	1.000000	0.992170	0.033007	0.180402	0.063888	1.000000	3.000000	0.206684
Cyth2	Hlx	0.999494	0.000000	0.991713	0.033007	0.180360	0.063888	0.000000	-3.000000	0.219018
Spcs3	Mef2a	0.999494	1.000000	0.991717	0.033022	0.180403	0.063916	1.000000	3.000000	0.208042
Polr1e	Arid3b	0.999494	1.000000	0.991720	0.033038	0.180445	0.063945	1.000000	3.000000	0.214556
Il18	Mef2a	0.999493	1.000000	0.991724	0.033053	0.180529	0.063974	1.000000	3.000000	0.216999
Crls1	Zfp280d	0.999493	1.000000	0.991728	0.033068	0.180529	0.064002	1.000000	3.000000	0.209456
Ndufaf3	Tcf12	0.999493	1.000000	0.991732	0.033084	0.180571	0.064031	1.000000	3.000000	0.211825
Tspan31	Bcl6	0.999493	1.000000	0.991736	0.033099	0.180614	0.064060	1.000000	3.000000	0.209481
Ddit4	Rreb1	0.999492	1.000000	0.991739	0.033114	0.180656	0.064088	1.000000	3.000000	0.207957
Apc2	E2f6	0.999492	1.000000	0.991743	0.033130	0.180698	0.064117	1.000000	3.000000	0.210818
Pllp	Pou3f3	0.999491	1.000000	0.991747	0.033145	0.180740	0.064146	1.000000	3.000000	0.190601
AI849053	Glis1	0.999491	1.000000	0.991751	0.033160	0.180782	0.064175	1.000000	3.000000	0.204176
Mpg	Olig2	0.999491	1.000000	0.991754	0.033176	0.180866	0.064203	1.000000	3.000000	0.205433
Dgat1	Fezf2	0.999491	1.000000	0.991758	0.033191	0.180866	0.064232	1.000000	3.000000	0.222157
Desi2	Thap11	0.999491	1.000000	0.991762	0.033206	0.180951	0.064261	1.000000	3.000000	0.214574
Trim67	Klf14	0.999491	1.000000	0.991766	0.033221	0.180951	0.064289	1.000000	3.000000	0.218799
Carm1	Carf	0.999490	1.000000	0.991770	0.033237	0.181035	0.064318	1.000000	3.000000	0.208419
Dst	Sall2	0.999490	1.000000	0.991773	0.033252	0.181035	0.064347	1.000000	3.000000	0.215771
Jund	Zfp583	0.999490	1.000000	0.991777	0.033267	0.181077	0.064376	1.000000	3.000000	0.201106
Casc3	Zfp652	0.999490	1.000000	0.991781	0.033283	0.181161	0.064404	1.000000	3.000000	0.217624
Zbtb18	Myf6	0.999490	1.000000	0.991785	0.033298	0.181161	0.064433	1.000000	3.000000	0.208529
Foxn3	Pou3f4	0.999490	1.000000	0.991788	0.033313	0.181203	0.064462	1.000000	3.000000	0.216584
Kctd14	Sox6	0.999489	1.000000	0.991792	0.033329	0.181245	0.064490	1.000000	3.000000	0.221809
Zfr	Pknox2	0.999489	1.000000	0.991796	0.033344	0.181287	0.064519	1.000000	3.000000	0.224480
Osgep	Zfp629	0.999488	1.000000	0.991800	0.033359	0.181329	0.064548	1.000000	3.000000	0.204666
Jak2	Smad5	0.999488	1.000000	0.991803	0.033375	0.181371	0.064576	1.000000	3.000000	0.203920
Slc25a53	Tbx1	0.999488	1.000000	0.991807	0.033390	0.181413	0.064605	1.000000	3.000000	0.202904
Atp1a1	Batf3	0.999488	1.000000	0.991811	0.033405	0.181497	0.064634	1.000000	3.000000	0.206584
2900093K20Rik	Smad6	0.999488	1.000000	0.991814	0.033421	0.181497	0.064662	1.000000	3.000000	0.206443
Kpnb1	Nfyc	0.999488	1.000000	0.991818	0.033436	0.181539	0.064691	1.000000	3.000000	0.221784
Marcksl1	Ets1	0.999488	1.000000	0.991822	0.033451	0.181581	0.064720	1.000000	3.000000	0.203067
Tspyl1	Zfp526	0.999487	1.000000	0.991826	0.033467	0.181623	0.064749	1.000000	3.000000	0.208723
Nr1h2	Etv3	0.999487	1.000000	0.991829	0.033482	0.181665	0.064777	1.000000	3.000000	0.197652
Pibf1	Tbp	0.999487	1.000000	0.991833	0.033497	0.181707	0.064806	1.000000	3.000000	0.205322
Srbd1	Erf	0.999487	1.000000	0.991837	0.033513	0.181790	0.064835	1.000000	3.000000	0.216133
Nkap	Foxd2	0.999487	1.000000	0.991840	0.033528	0.181790	0.064863	1.000000	3.000000	0.223891
Scaf11	Zfp768	0.999486	1.000000	0.991844	0.033543	0.181832	0.064892	1.000000	3.000000	0.217200
Stag2	Zfp148	0.999486	1.000000	0.991848	0.033559	0.181874	0.064921	1.000000	3.000000	0.201435
Asxl2	Irf1	0.999486	1.000000	0.991852	0.033574	0.181916	0.064949	1.000000	3.000000	0.207710
Syt16	Pou3f4	0.999486	1.000000	0.991855	0.033589	0.181958	0.064978	1.000000	3.000000	0.208725
Ndufa13	Etv3	0.999486	1.000000	0.991859	0.033605	0.182000	0.065007	1.000000	3.000000	0.215361
Dusp11	Ikzf1	0.999486	1.000000	0.991863	0.033620	0.182042	0.065035	1.000000	3.000000	0.220320
Gpatch8	Irf2	0.999486	1.000000	0.991866	0.033635	0.182083	0.065064	1.000000	3.000000	0.200312
Prkce	Smad7	0.999485	1.000000	0.991870	0.033651	0.182125	0.065093	1.000000	3.000000	0.200153
Hspa4l	Nr2c2	0.999485	1.000000	0.991874	0.033666	0.182167	0.065121	1.000000	3.000000	0.190586
Nub1	Nkx6-1	0.999485	1.000000	0.991877	0.033681	0.182209	0.065150	1.000000	3.000000	0.207403
Gpatch8	Irf1	0.999485	1.000000	0.991881	0.033697	0.182251	0.065179	1.000000	3.000000	0.215336
3110039M20Rik-1	Foxd1	0.999485	1.000000	0.991885	0.033712	0.182292	0.065207	1.000000	3.000000	0.195361
Ei24	Trp63	0.999485	1.000000	0.991888	0.033727	0.182334	0.065236	1.000000	3.000000	0.206652
Cbfa2t2	Olig2	0.999484	1.000000	0.991892	0.033742	0.182418	0.065265	1.000000	3.000000	0.207931
Mplkip	Ehf	0.999484	1.000000	0.991896	0.033758	0.182418	0.065293	1.000000	3.000000	0.213024
Mpped2	Tfap2e	0.999484	1.000000	0.991899	0.033773	0.182459	0.065322	1.000000	3.000000	0.190413
Hist1h1b	Gbx2	0.999484	1.000000	0.991903	0.033788	0.182501	0.065351	1.000000	3.000000	0.196956
Polr1d	Ascl1	0.999484	1.000000	0.991906	0.033804	0.182543	0.065379	1.000000	3.000000	0.211147
H2-D1	Trp63	0.999484	1.000000	0.991910	0.033819	0.182585	0.065408	1.000000	3.000000	0.206390
D030055H07Rik	Ep300	0.999484	1.000000	0.991914	0.033834	0.182626	0.065437	1.000000	3.000000	0.210117
Zic5	Zfp184	0.999484	1.000000	0.991917	0.033850	0.182668	0.065465	1.000000	3.000000	0.207505
Ngfrap1	Zfp641	0.999484	1.000000	0.991921	0.033865	0.182710	0.065494	1.000000	3.000000	0.190025
Kif2a	Zfp335	0.999484	1.000000	0.991925	0.033880	0.182751	0.065523	1.000000	3.000000	0.212762
Cby1	Foxc1	0.999483	1.000000	0.991928	0.033896	0.182793	0.065551	1.000000	3.000000	0.208460
C1d	Smad1	0.999483	1.000000	0.991932	0.033911	0.182835	0.065580	1.000000	3.000000	0.196315
Nrxn2	Klf16	0.999483	1.000000	0.991935	0.033926	0.182918	0.065609	1.000000	3.000000	0.207371
Cir1	Sox21	0.999483	1.000000	0.991939	0.033942	0.182918	0.065637	1.000000	3.000000	0.206594
Ctps2	Zfp148	0.999483	1.000000	0.991943	0.033957	0.182960	0.065666	1.000000	3.000000	0.214667
Zbtb5	Arid3b	0.999482	1.000000	0.991946	0.033972	0.183043	0.065695	1.000000	3.000000	0.207542
Gnai2	Foxp3	0.999482	1.000000	0.991950	0.033988	0.183043	0.065723	1.000000	3.000000	0.201340
1110004F10Rik	Foxo3	0.999482	1.000000	0.991954	0.034003	0.183085	0.065752	1.000000	3.000000	0.199352
Kdm6b	Smad1	0.999482	1.000000	0.991957	0.034018	0.183126	0.065781	1.000000	3.000000	0.199928
Dpcd	Neurog2	0.999482	1.000000	0.991961	0.034034	0.183168	0.065809	1.000000	3.000000	0.209609
Sec31a	Esr2	0.999481	1.000000	0.991964	0.034049	0.183209	0.065838	1.000000	3.000000	0.209011
Mt3	Twist2	0.999481	1.000000	0.991968	0.034064	0.183292	0.065867	1.000000	3.000000	0.209422
Cdk4	Usf1	0.999481	1.000000	0.991971	0.034080	0.183292	0.065895	1.000000	3.000000	0.219430
Igfbp2	Zfp641	0.999480	1.000000	0.991975	0.034095	0.183334	0.065924	1.000000	3.000000	0.201813
Ube2q1	Mitf	0.999480	1.000000	0.991979	0.034110	0.183375	0.065953	1.000000	3.000000	0.191231
Ikzf5	Sp3	0.999480	1.000000	0.991982	0.034126	0.183417	0.065981	1.000000	3.000000	0.207784
Josd2	Rfx4	0.999480	1.000000	0.991986	0.034141	0.183459	0.066010	1.000000	3.000000	0.220990
Lamp1	Bhlhe40	0.999480	1.000000	0.991989	0.034156	0.183500	0.066039	1.000000	3.000000	0.211620
Tbl3	E2f6	0.999479	1.000000	0.991993	0.034172	0.183542	0.066067	1.000000	3.000000	0.211181
Rplp2	Foxd2	0.999478	1.000000	0.991996	0.034187	0.183625	0.066096	1.000000	3.000000	0.213581
Slc35b2	Mycn	0.999478	1.000000	0.992000	0.034202	0.183625	0.066125	1.000000	3.000000	0.210666
Drap1	Adnp2	0.999477	1.000000	0.992004	0.034218	0.183666	0.066153	1.000000	3.000000	0.198777
Zfp7	Sox10	0.999477	1.000000	0.992007	0.034233	0.183707	0.066182	1.000000	3.000000	0.206615
Csnk2b	Zfp239	0.999477	1.000000	0.992011	0.034248	0.183749	0.066210	1.000000	3.000000	0.225949
Lonp2	Fli1	0.999476	1.000000	0.992014	0.034263	0.183790	0.066239	1.000000	3.000000	0.205420
Ttc14	Foxj3	0.999476	1.000000	0.992018	0.034279	0.183832	0.066268	1.000000	3.000000	0.202704
Zbtb18	Klf10	0.999476	1.000000	0.992021	0.034294	0.183915	0.066296	1.000000	3.000000	0.231730
Npas3	Esr2	0.999476	1.000000	0.992025	0.034309	0.183915	0.066325	1.000000	3.000000	0.205427
Zfp61	Stat5a	0.999476	1.000000	0.992028	0.034325	0.183956	0.066354	1.000000	3.000000	0.207042
Ccdc50	Arid3b	0.999476	1.000000	0.992032	0.034340	0.183997	0.066382	1.000000	3.000000	0.209351
Ilf3	Usf2	0.999476	1.000000	0.992035	0.034355	0.184039	0.066411	1.000000	3.000000	0.194095
Osbp	Meis1	0.999475	1.000000	0.992039	0.034371	0.184080	0.066440	1.000000	3.000000	0.205945
Kdm6b	Zfp1	0.999475	1.000000	0.992042	0.034386	0.184122	0.066468	1.000000	3.000000	0.201713
Mgat5b	Smad9	0.999475	1.000000	0.992046	0.034401	0.184163	0.066497	1.000000	3.000000	0.203415
Tmem259	Rxrb	0.999475	1.000000	0.992049	0.034417	0.184204	0.066525	1.000000	3.000000	0.214404
Strbp	Zfp335	0.999475	1.000000	0.992053	0.034432	0.184246	0.066554	1.000000	3.000000	0.203498
Pds5a	E2f2	0.999474	1.000000	0.992056	0.034447	0.184287	0.066583	1.000000	3.000000	0.228794
Akap11	Tbp	0.999474	1.000000	0.992060	0.034463	0.184328	0.066611	1.000000	3.000000	0.209089
Arl6ip4	Twist1	0.999474	1.000000	0.992063	0.034478	0.184370	0.066640	1.000000	3.000000	0.200598
Ostc	Sox21	0.999473	1.000000	0.992067	0.034493	0.184411	0.066669	1.000000	3.000000	0.191819
Dnajc25	Nfe2	0.999473	1.000000	0.992070	0.034509	0.184452	0.066697	1.000000	3.000000	0.199836
Lysmd2	Foxj2	0.999473	1.000000	0.992074	0.034524	0.184535	0.066726	1.000000	3.000000	0.190782
Lsm11	Zfp668	0.999473	1.000000	0.992077	0.034539	0.184535	0.066755	1.000000	3.000000	0.205143
Car14	Zfp784	0.999473	1.000000	0.992081	0.034555	0.184576	0.066783	1.000000	3.000000	0.204152
Rsl24d1	Gli3	0.999472	1.000000	0.992084	0.034570	0.184617	0.066812	1.000000	3.000000	0.202855
Mark4	Patz1	0.999472	1.000000	0.992088	0.034585	0.184659	0.066840	1.000000	3.000000	0.214606
Crlf2	Pou2af1	0.999472	1.000000	0.992091	0.034601	0.184741	0.066869	1.000000	3.000000	0.202860
Etv4	Zfp579	0.999472	1.000000	0.992095	0.034616	0.184741	0.066898	1.000000	3.000000	0.206098
Apc2	Prdm1	0.999471	1.000000	0.992098	0.034631	0.184782	0.066926	1.000000	3.000000	0.206441
Hspbp1	Zfp2	0.999471	1.000000	0.992102	0.034647	0.184823	0.066955	1.000000	3.000000	0.209555
Tmem189	Sf1	0.999471	1.000000	0.992105	0.034662	0.184906	0.066984	1.000000	3.000000	0.220374
Zfp30	Tbp	0.999471	1.000000	0.992109	0.034677	0.184906	0.067012	1.000000	3.000000	0.206465
Trip12	Fli1	0.999470	1.000000	0.992112	0.034693	0.184947	0.067041	1.000000	3.000000	0.194817
Npas3	Esr1	0.999470	1.000000	0.992116	0.034708	0.184988	0.067069	1.000000	3.000000	0.201622
Utp3	Zfp30	0.999470	1.000000	0.992119	0.034723	0.185029	0.067098	1.000000	3.000000	0.225109
Plppr2	Pou2f1	0.999470	1.000000	0.992123	0.034739	0.185071	0.067127	1.000000	3.000000	0.190992
1110004F10Rik	Irf3	0.999469	1.000000	0.992126	0.034754	0.185153	0.067155	1.000000	3.000000	0.205351
Rnf166	Atf2	0.999469	1.000000	0.992129	0.034769	0.185153	0.067184	1.000000	3.000000	0.190382
Hspb11	Bcl6b	0.999469	1.000000	0.992133	0.034784	0.185194	0.067212	1.000000	3.000000	0.194384
Sox6	Foxo1	0.999469	1.000000	0.992136	0.034800	0.185235	0.067241	1.000000	3.000000	0.210642
Thra	Foxc1	0.999469	1.000000	0.992140	0.034815	0.185276	0.067270	1.000000	3.000000	0.209143
Id3	Stat1	0.999469	1.000000	0.992143	0.034830	0.185317	0.067298	1.000000	3.000000	0.213658
Thra	Pou2f2	0.999468	1.000000	0.992147	0.034846	0.185399	0.067327	1.000000	3.000000	0.197688
Myl6	Foxj1	0.999468	1.000000	0.992150	0.034861	0.185399	0.067356	1.000000	3.000000	0.202892
Kpnb1	Sall2	0.999468	1.000000	0.992153	0.034876	0.185441	0.067384	1.000000	3.000000	0.202355
Prpf6	Zeb1	0.999468	1.000000	0.992157	0.034892	0.185482	0.067413	1.000000	3.000000	0.210239
Spop	Runx1	0.999467	1.000000	0.992160	0.034907	0.185523	0.067441	1.000000	3.000000	0.209896
Nudt10	Hes7	0.999467	1.000000	0.992164	0.034922	0.185564	0.067470	1.000000	3.000000	0.197942
Nap1l1	Zbtb33	0.999467	1.000000	0.992167	0.034938	0.185605	0.067499	1.000000	3.000000	0.215093
Lamp1	Creb3l2	0.999467	1.000000	0.992171	0.034953	0.185646	0.067527	1.000000	3.000000	0.203257
Rgs12	Stat5b	0.999467	1.000000	0.992174	0.034968	0.185687	0.067556	1.000000	3.000000	0.220673
Gtpbp4	Zfp583	0.999467	1.000000	0.992177	0.034984	0.185728	0.067584	1.000000	3.000000	0.199938
Nup133	Atf2	0.999467	1.000000	0.992181	0.034999	0.185769	0.067613	1.000000	3.000000	0.198358
Dgat1	Gbx2	0.999467	1.000000	0.992184	0.035014	0.185810	0.067642	1.000000	3.000000	0.198376
Nfix	Zbtb33	0.999466	1.000000	0.992188	0.035030	0.185851	0.067670	1.000000	3.000000	0.207854
Pja1	Mzf1	0.999466	1.000000	0.992191	0.035045	0.185892	0.067699	1.000000	3.000000	0.200950
Chordc1	Zbtb20	0.999466	1.000000	0.992194	0.035060	0.185933	0.067727	1.000000	3.000000	0.204295
Tnrc6b	Pax4	0.999465	1.000000	0.992198	0.035076	0.185974	0.067756	1.000000	3.000000	0.201004
Slc25a36	Irf4	0.999465	1.000000	0.992201	0.035091	0.186015	0.067785	1.000000	3.000000	0.212220
Mt3	Neurod1	0.999465	1.000000	0.992204	0.035106	0.186056	0.067813	1.000000	3.000000	0.209922
Pigm	Erg	0.999465	1.000000	0.992208	0.035122	0.186096	0.067842	1.000000	3.000000	0.194468
Nle1	Neurog2	0.999464	1.000000	0.992211	0.035137	0.186137	0.067870	1.000000	3.000000	0.204175
Smpdl3a	Tbx15	0.999464	1.000000	0.992215	0.035152	0.186178	0.067899	1.000000	3.000000	0.209840
Mvk	Creb1	0.999464	1.000000	0.992218	0.035168	0.186219	0.067928	1.000000	3.000000	0.199471
Mfsd1	Bhlhe40	0.999463	1.000000	0.992221	0.035183	0.186260	0.067956	1.000000	3.000000	0.200445
Ctps2	Bcl6b	0.999463	1.000000	0.992225	0.035198	0.186301	0.067985	1.000000	3.000000	0.190511
Trim27	Olig2	0.999463	1.000000	0.992228	0.035214	0.186342	0.068013	1.000000	3.000000	0.188477
Cnot3	Nfyc	0.999462	1.000000	0.992231	0.035229	0.186383	0.068042	1.000000	3.000000	0.194370
Mlst8	Zfp516	0.999462	1.000000	0.992235	0.035244	0.186424	0.068070	1.000000	3.000000	0.208568
Dact3	Zfp92	0.999462	1.000000	0.992238	0.035260	0.186464	0.068099	1.000000	3.000000	0.206253
Senp3	Pax2	0.999462	1.000000	0.992241	0.035275	0.186505	0.068128	1.000000	3.000000	0.205816
Elp5	Usf1	0.999462	1.000000	0.992245	0.035290	0.186546	0.068156	1.000000	3.000000	0.195394
Pxn	Pou2af1	0.999461	1.000000	0.992248	0.035305	0.186587	0.068185	1.000000	3.000000	0.209641
Ppp2r3a	Sp6	0.999461	1.000000	0.992251	0.035321	0.186628	0.068213	1.000000	3.000000	0.204113
Nova2	Bcl6b	0.999461	1.000000	0.992255	0.035336	0.186669	0.068242	1.000000	3.000000	0.203740
N4bp2	Ap2m1	0.999461	1.000000	0.992258	0.035351	0.186709	0.068271	1.000000	3.000000	0.218368
Zfp428	Pou2f1	0.999460	1.000000	0.992261	0.035367	0.186750	0.068299	1.000000	3.000000	0.206563
Scrn1	Pou3f4	0.999460	1.000000	0.992265	0.035382	0.186832	0.068328	1.000000	3.000000	0.206692
Cox14	Tcf7l2	0.999460	1.000000	0.992268	0.035397	0.186832	0.068356	1.000000	3.000000	0.214227
Nfix	Ap2m1	0.999460	1.000000	0.992271	0.035413	0.186954	0.068385	1.000000	3.000000	0.198652
Bptf	Ikzf1	0.999460	1.000000	0.992275	0.035428	0.186954	0.068413	1.000000	3.000000	0.202523
Akt1	Cnot3	0.999460	1.000000	0.992278	0.035443	0.186954	0.068442	1.000000	3.000000	0.203753
Wbp5	Klf10	0.999459	1.000000	0.992281	0.035459	0.186995	0.068471	1.000000	3.000000	0.229237
Midn	Klf16	0.999459	1.000000	0.992285	0.035474	0.187035	0.068499	1.000000	3.000000	0.206187
Dapk1	Zfp105	0.999459	1.000000	0.992288	0.035489	0.187076	0.068528	1.000000	3.000000	0.204478
Jagn1	Shox2	0.999459	0.000000	0.991863	0.035489	0.187036	0.068527	0.000000	3.000000	0.196256
Fbxo44	Pou3f1	0.999459	1.000000	0.991866	0.035505	0.187076	0.068555	1.000000	3.000000	0.188193
Samd4b	Bcl6	0.999459	1.000000	0.991870	0.035520	0.187117	0.068584	1.000000	3.000000	0.202449
Spag9	Ap1g1	0.999458	1.000000	0.991873	0.035535	0.187158	0.068613	1.000000	3.000000	0.197665
Rev1	Klf5	0.999458	1.000000	0.991877	0.035551	0.187198	0.068641	1.000000	3.000000	0.186809
Copa	Etv3	0.999458	1.000000	0.991880	0.035566	0.187239	0.068670	1.000000	3.000000	0.208682
Junb	Trp73	0.999458	1.000000	0.991884	0.035581	0.187280	0.068698	1.000000	3.000000	0.189421
Pik3ip1	Smarca5	0.999458	1.000000	0.991887	0.035597	0.187320	0.068727	1.000000	3.000000	0.214517
Cby1	Foxd3	0.999458	1.000000	0.991891	0.035612	0.187361	0.068755	1.000000	3.000000	0.193529
Cend1	Zfp507	0.999457	1.000000	0.991894	0.035627	0.187442	0.068784	1.000000	3.000000	0.196109
Gtpbp4	Ets2	0.999457	1.000000	0.991898	0.035643	0.187442	0.068812	1.000000	3.000000	0.188416
Cadm4	Pparg	0.999457	1.000000	0.991901	0.035658	0.187483	0.068841	1.000000	3.000000	0.198372
Bsg	Foxj1	0.999456	1.000000	0.991905	0.035673	0.187564	0.068870	1.000000	3.000000	0.200022
Stag2	Zic1	0.999456	1.000000	0.991908	0.035689	0.187564	0.068898	1.000000	3.000000	0.201107
Glis2	Tfcp2l1	0.999456	1.000000	0.991911	0.035704	0.187645	0.068927	1.000000	3.000000	0.204758
Hes5	Tcfl5	0.999456	1.000000	0.991915	0.035719	0.187645	0.068955	1.000000	3.000000	0.190373
Tox3	Zbtb33	0.999456	1.000000	0.991918	0.035735	0.187686	0.068984	1.000000	3.000000	0.200716
Galnt11	Atf4	0.999456	1.000000	0.991922	0.035750	0.187727	0.069012	1.000000	3.000000	0.221805
Ilf3	Usf1	0.999456	1.000000	0.991925	0.035765	0.187808	0.069041	1.000000	3.000000	0.189046
Abracl	Plagl2	0.999456	1.000000	0.991929	0.035781	0.187808	0.069070	1.000000	3.000000	0.206165
Gigyf2	Hsf4	0.999455	1.000000	0.991932	0.035796	0.187848	0.069098	1.000000	3.000000	0.202342
Fam168b	Zbtb20	0.999455	1.000000	0.991935	0.035811	0.187889	0.069127	1.000000	3.000000	0.215572
2610021A01Rik	Irf5	0.999455	1.000000	0.991939	0.035826	0.187970	0.069155	1.000000	3.000000	0.208774
Patz1	Zfp526	0.999455	1.000000	0.991942	0.035842	0.187970	0.069184	1.000000	3.000000	0.205529
Pura	Arid3b	0.999455	1.000000	0.991946	0.035857	0.188010	0.069212	1.000000	3.000000	0.197610
Nipsnap3b	Sp3	0.999455	1.000000	0.991949	0.035872	0.188051	0.069241	1.000000	3.000000	0.198475
Sgpl1	Runx1	0.999455	1.000000	0.991953	0.035888	0.188091	0.069269	1.000000	3.000000	0.210752
Fam199x	Tbx1	0.999454	1.000000	0.991956	0.035903	0.188132	0.069298	1.000000	3.000000	0.192884
Pfdn6	Elf4	0.999454	1.000000	0.991959	0.035918	0.188172	0.069327	1.000000	3.000000	0.220129
Galk1	Sall1	0.999453	1.000000	0.991963	0.035934	0.188213	0.069355	1.000000	3.000000	0.206306
Zfp94	Zfp628	0.999453	1.000000	0.991966	0.035949	0.188253	0.069384	1.000000	3.000000	0.206371
Asah1	Myf6	0.999453	1.000000	0.991970	0.035964	0.188294	0.069412	1.000000	3.000000	0.203841
Id2	Otx2	0.999453	1.000000	0.991973	0.035980	0.188375	0.069441	1.000000	3.000000	0.200227
Zfhx2os	Alx3	0.999453	1.000000	0.991976	0.035995	0.188375	0.069469	1.000000	3.000000	0.204844
Trim41	Zfp513	0.999453	1.000000	0.991980	0.036010	0.188415	0.069498	1.000000	3.000000	0.191008
Dffb	Dmrt2	0.999453	1.000000	0.991983	0.036026	0.188496	0.069526	1.000000	3.000000	0.212727
Usp28	Klf7	0.999453	1.000000	0.991987	0.036041	0.188496	0.069555	1.000000	3.000000	0.219204
Fbxl15	Ebf4	0.999453	1.000000	0.991990	0.036056	0.188536	0.069583	1.000000	3.000000	0.194293
Tsnax	Elk1	0.999452	1.000000	0.991993	0.036072	0.188577	0.069612	1.000000	3.000000	0.202761
Sepn1	Smad1	0.999452	1.000000	0.991997	0.036087	0.188617	0.069641	1.000000	3.000000	0.195804
Kcnk10	Irf5	0.999452	1.000000	0.992000	0.036102	0.188657	0.069669	1.000000	3.000000	0.202409
Abcc5	Zeb1	0.999452	1.000000	0.992003	0.036118	0.188698	0.069698	1.000000	3.000000	0.203283
Apc2	Lef1	0.999451	1.000000	0.992007	0.036133	0.188738	0.069726	1.000000	3.000000	0.207181
Med25	Irf4	0.999451	1.000000	0.992010	0.036148	0.188778	0.069755	1.000000	3.000000	0.219466
Mapkapk5	Tcf7l2	0.999451	1.000000	0.992013	0.036164	0.188819	0.069783	1.000000	3.000000	0.216843
Tmem42	Sp6	0.999451	1.000000	0.992017	0.036179	0.188859	0.069812	1.000000	3.000000	0.209085
Epn1	Fli1	0.999451	1.000000	0.992020	0.036194	0.188899	0.069840	1.000000	3.000000	0.221114
Zeb1	Nrf1	0.999450	1.000000	0.992024	0.036210	0.188940	0.069869	1.000000	3.000000	0.198031
Srm	Pou2f1	0.999449	1.000000	0.992027	0.036225	0.188980	0.069897	1.000000	3.000000	0.191389
Asxl2	Irf4	0.999449	1.000000	0.992030	0.036240	0.189020	0.069926	1.000000	3.000000	0.204484
Unc13a	Rxrg	0.999448	1.000000	0.992034	0.036256	0.189061	0.069954	1.000000	3.000000	0.209262
Pantr1	Foxp1	0.999448	1.000000	0.992037	0.036271	0.189101	0.069983	1.000000	3.000000	0.185825
Sepn1	Prdm1	0.999448	1.000000	0.992040	0.036286	0.189141	0.070012	1.000000	3.000000	0.198830
Polr2a	Zfp513	0.999448	1.000000	0.992044	0.036302	0.189222	0.070040	1.000000	3.000000	0.186144
Maz	E2f1	0.999448	1.000000	0.992047	0.036317	0.189222	0.070069	1.000000	3.000000	0.202408
Pls3	Sox11	0.999448	1.000000	0.992050	0.036332	0.189262	0.070097	1.000000	3.000000	0.202738
Mpv17l2	Zfp354b	0.999448	1.000000	0.992054	0.036347	0.189302	0.070126	1.000000	3.000000	0.191012
Ap4s1	Plagl1	0.999448	1.000000	0.992057	0.036363	0.189342	0.070154	1.000000	3.000000	0.196793
Nfat5	Srebf2	0.999448	1.000000	0.992060	0.036378	0.189383	0.070183	1.000000	3.000000	0.182222
Lonp2	Elk3	0.999447	1.000000	0.992063	0.036393	0.189423	0.070211	1.000000	3.000000	0.195428
Tbc1d24	Glis1	0.999447	1.000000	0.992067	0.036409	0.189463	0.070240	1.000000	3.000000	0.224003
Pcbp4	Klf10	0.999447	1.000000	0.992070	0.036424	0.189503	0.070268	1.000000	3.000000	0.197203
Zcchc6	Etv1	0.999447	1.000000	0.992073	0.036439	0.189584	0.070297	1.000000	3.000000	0.196986
Sgce	Zfp3	0.999447	1.000000	0.992077	0.036455	0.189584	0.070325	1.000000	3.000000	0.183066
Creb1	Foxo3	0.999447	1.000000	0.992080	0.036470	0.189624	0.070354	1.000000	3.000000	0.190856
Gm11266	Rbfox2	0.999447	1.000000	0.992083	0.036485	0.189704	0.070382	1.000000	3.000000	0.194199
Trp53i11	Elf5	0.999447	1.000000	0.992087	0.036501	0.189704	0.070411	1.000000	3.000000	0.197787
Wbscr16	Id2	0.999446	1.000000	0.992090	0.036516	0.189744	0.070439	1.000000	3.000000	0.196859
Trim8	Neurog2	0.999446	1.000000	0.992093	0.036531	0.189784	0.070468	1.000000	3.000000	0.191916
Atp5j2	Ets2	0.999446	1.000000	0.992097	0.036547	0.189825	0.070496	1.000000	3.000000	0.200449
Bsg	Foxd3	0.999446	1.000000	0.992100	0.036562	0.189865	0.070525	1.000000	3.000000	0.196631
Pou3f2	Neurod1	0.999445	1.000000	0.992103	0.036577	0.189905	0.070553	1.000000	3.000000	0.199831
Pou3f2	Zfp39	0.999445	1.000000	0.992106	0.036593	0.189945	0.070582	1.000000	3.000000	0.189311
Rps9	Rfx7	0.999445	1.000000	0.992110	0.036608	0.189985	0.070610	1.000000	3.000000	0.178105
Trim41	Barx2	0.999445	1.000000	0.992113	0.036623	0.190105	0.070639	1.000000	3.000000	0.198208
Etfdh	Esrra	0.999445	1.000000	0.992116	0.036639	0.190105	0.070668	1.000000	3.000000	0.195323
Ywhaq	Peg3	0.999445	1.000000	0.992119	0.036654	0.190105	0.070696	1.000000	3.000000	0.195468
Basp1	Zfp653	0.999445	1.000000	0.992123	0.036669	0.190145	0.070725	1.000000	3.000000	0.215433
Rpl17	Maf	0.999444	1.000000	0.992126	0.036685	0.190185	0.070753	1.000000	3.000000	0.198258
Hist3h2a	Foxd2	0.999444	1.000000	0.992129	0.036700	0.190225	0.070782	1.000000	3.000000	0.190018
Gabarapl2	Zfp536	0.999444	1.000000	0.992133	0.036715	0.190265	0.070810	1.000000	3.000000	0.183950
Srrd	Atf3	0.999443	1.000000	0.992136	0.036731	0.190305	0.070839	1.000000	3.000000	0.219896
Manbal	Fli1	0.999443	1.000000	0.992139	0.036746	0.190345	0.070867	1.000000	3.000000	0.193965
Hspbp1	Zic3	0.999443	1.000000	0.992142	0.036761	0.190385	0.070896	1.000000	3.000000	0.190226
Lmf1	Gli3	0.999442	1.000000	0.992146	0.036777	0.190425	0.070924	1.000000	3.000000	0.201848
Jak2	Plagl1	0.999441	1.000000	0.992149	0.036792	0.190465	0.070953	1.000000	3.000000	0.180279
Rab31	Ebf4	0.999441	1.000000	0.992152	0.036807	0.190505	0.070981	1.000000	3.000000	0.184481
Zmiz2	Tcf3	0.999441	1.000000	0.992155	0.036823	0.190545	0.071010	1.000000	3.000000	0.195667
Dusp8	Creb1	0.999441	1.000000	0.992158	0.036838	0.190585	0.071038	1.000000	3.000000	0.190689
Inhbb	Plagl1	0.999441	1.000000	0.992162	0.036853	0.190665	0.071067	1.000000	3.000000	0.192748
Asnsd1	Zfp513	0.999441	1.000000	0.992165	0.036868	0.190665	0.071095	1.000000	3.000000	0.206303
Kitl	Spi1	0.999440	1.000000	0.992168	0.036884	0.190705	0.071124	1.000000	3.000000	0.193058
Clip3	Foxm1	0.999440	1.000000	0.992171	0.036899	0.190745	0.071152	1.000000	3.000000	0.181298
Cops7a	Fli1	0.999440	1.000000	0.992175	0.036914	0.190785	0.071181	1.000000	3.000000	0.198783
Csmd3	Shox2	0.999439	0.000000	0.991766	0.036914	0.190745	0.071180	0.000000	3.000000	0.200842
Grik5	Pparg	0.999439	1.000000	0.991770	0.036930	0.190785	0.071208	1.000000	3.000000	0.199211
Acyp1	Maf	0.999438	1.000000	0.991773	0.036945	0.190825	0.071237	1.000000	3.000000	0.190493
Rcor1	Zfp410	0.999438	1.000000	0.991776	0.036960	0.190865	0.071265	1.000000	3.000000	0.200183
Dpm3	Zfp82	0.999437	1.000000	0.991780	0.036976	0.190905	0.071294	1.000000	3.000000	0.201093
Cdv3	Srf	0.999437	1.000000	0.991783	0.036991	0.190945	0.071322	1.000000	3.000000	0.180178
Ctdsp1	Zfp784	0.999437	1.000000	0.991786	0.037006	0.190985	0.071350	1.000000	3.000000	0.199278
Meis2	Irf4	0.999437	1.000000	0.991790	0.037022	0.191025	0.071379	1.000000	3.000000	0.191851
2010320M18Rik	Trp63	0.999437	1.000000	0.991793	0.037037	0.191064	0.071407	1.000000	3.000000	0.192032
F2r	Smad7	0.999437	1.000000	0.991797	0.037052	0.191144	0.071436	1.000000	3.000000	0.193858
1110004F10Rik	Mzf1	0.999437	1.000000	0.991800	0.037068	0.191144	0.071464	1.000000	3.000000	0.191240
Dkc1	Bhlha15	0.999436	1.000000	0.991803	0.037083	0.191184	0.071493	1.000000	3.000000	0.199233
BC017643	Pcbp1	0.999436	1.000000	0.991807	0.037098	0.191224	0.071521	1.000000	3.000000	0.185029
Pou3f3	Foxp1	0.999435	1.000000	0.991810	0.037114	0.191304	0.071550	1.000000	3.000000	0.204092
Dnmt3a	Zfp580	0.999435	1.000000	0.991813	0.037129	0.191304	0.071578	1.000000	3.000000	0.204058
Tab2	Sp2	0.999435	1.000000	0.991817	0.037144	0.191423	0.071607	1.000000	3.000000	0.198787
Fgfrl1	Sox7	0.999435	1.000000	0.991820	0.037160	0.191423	0.071635	1.000000	3.000000	0.197931
Zbtb18	Zfx	0.999435	1.000000	0.991823	0.037175	0.191423	0.071664	1.000000	3.000000	0.202367
Spag7	Zfp410	0.999435	1.000000	0.991827	0.037190	0.191463	0.071692	1.000000	3.000000	0.192546
Zbtb18	Neurog2	0.999434	1.000000	0.991830	0.037206	0.191502	0.071721	1.000000	3.000000	0.206311
Mllt4	Nhlh1	0.999434	1.000000	0.991833	0.037221	0.191542	0.071749	1.000000	3.000000	0.171818
Syap1	Bcl6b	0.999434	1.000000	0.991837	0.037236	0.191582	0.071778	1.000000	3.000000	0.207132
Fam212b	Hif1a	0.999433	1.000000	0.991840	0.037252	0.191622	0.071806	1.000000	3.000000	0.189934
Egln2	Pou2f1	0.999433	1.000000	0.991843	0.037267	0.191661	0.071835	1.000000	3.000000	0.195419
Ube4b	Bcl6b	0.999433	1.000000	0.991847	0.037282	0.191701	0.071863	1.000000	3.000000	0.187850
Arvcf	Rela	0.999433	1.000000	0.991850	0.037298	0.191741	0.071892	1.000000	3.000000	0.208393
Nenf	Twist1	0.999433	1.000000	0.991853	0.037313	0.191781	0.071920	1.000000	3.000000	0.204902
Foxn3	Pou3f1	0.999432	1.000000	0.991857	0.037328	0.191860	0.071949	1.000000	3.000000	0.183840
Zfp251	Lef1	0.999432	1.000000	0.991860	0.037344	0.191860	0.071977	1.000000	3.000000	0.199097
Iglon5	Zfp579	0.999432	1.000000	0.991863	0.037359	0.191900	0.072006	1.000000	3.000000	0.195316
Snrpd3	Parp1	0.999431	1.000000	0.991867	0.037374	0.191939	0.072034	1.000000	3.000000	0.185185
Vta1	Gtf2i	0.999431	1.000000	0.991870	0.037389	0.191979	0.072062	1.000000	3.000000	0.193044
Rpsa	Etv3	0.999430	1.000000	0.991873	0.037405	0.192019	0.072091	1.000000	3.000000	0.196197
Trim8	Sox21	0.999430	1.000000	0.991877	0.037420	0.192058	0.072119	1.000000	3.000000	0.186002
Igf2bp1	Zfp575	0.999430	1.000000	0.991880	0.037435	0.192098	0.072148	1.000000	3.000000	0.189445
Vps37b	Jdp2	0.999430	1.000000	0.991883	0.037451	0.192177	0.072176	1.000000	3.000000	0.199073
Cdk4	Klf15	0.999430	1.000000	0.991886	0.037466	0.192177	0.072205	1.000000	3.000000	0.203080
Nub1	Arid3b	0.999429	1.000000	0.991890	0.037481	0.192257	0.072233	1.000000	3.000000	0.195196
Zcchc3	Snai2	0.999429	1.000000	0.991893	0.037497	0.192257	0.072262	1.000000	3.000000	0.184186
Nup133	Atf3	0.999429	1.000000	0.991896	0.037512	0.192296	0.072290	1.000000	3.000000	0.185623
Agap1	Irf4	0.999429	1.000000	0.991900	0.037527	0.192336	0.072319	1.000000	3.000000	0.197485
Tango2	Rela	0.999429	1.000000	0.991903	0.037543	0.192375	0.072347	1.000000	3.000000	0.193270
Wbp5	Zfp281	0.999429	1.000000	0.991906	0.037558	0.192415	0.072376	1.000000	3.000000	0.191833
Dkc1	Ptf1a	0.999429	1.000000	0.991909	0.037573	0.192455	0.072404	1.000000	3.000000	0.196891
Pdpn	Tbp	0.999428	1.000000	0.991913	0.037589	0.192494	0.072433	1.000000	3.000000	0.205571
Ccdc9	Zfp580	0.999428	1.000000	0.991916	0.037604	0.192573	0.072461	1.000000	3.000000	0.190335
Gsk3a	Patz1	0.999428	1.000000	0.991919	0.037619	0.192573	0.072489	1.000000	3.000000	0.199619
Trp53i11	Zfp583	0.999428	1.000000	0.991922	0.037635	0.192613	0.072518	1.000000	3.000000	0.201436
Ctps2	Rreb1	0.999427	1.000000	0.991926	0.037650	0.192652	0.072546	1.000000	3.000000	0.191427
Zbtb18	Zbtb7b	0.999427	1.000000	0.991929	0.037665	0.192692	0.072575	1.000000	3.000000	0.221944
Clstn1	Olig2	0.999427	1.000000	0.991932	0.037681	0.192731	0.072603	1.000000	3.000000	0.205222
Mcrs1	Gtf2i	0.999427	1.000000	0.991935	0.037696	0.192771	0.072632	1.000000	3.000000	0.179938
Tshz2	Zfp583	0.999427	1.000000	0.991939	0.037711	0.192810	0.072660	1.000000	3.000000	0.204609
Trim41	Fli1	0.999426	1.000000	0.991942	0.037727	0.192850	0.072689	1.000000	3.000000	0.204339
Zfp61	Stat5b	0.999426	1.000000	0.991945	0.037742	0.192889	0.072717	1.000000	3.000000	0.185258
Hnrnpul1	Nkx2-2	0.999425	1.000000	0.991948	0.037757	0.192929	0.072746	1.000000	3.000000	0.191570
Las1l	Foxp1	0.999425	1.000000	0.991952	0.037773	0.192968	0.072774	1.000000	3.000000	0.190587
Bcl9	Zfp536	0.999424	1.000000	0.991955	0.037788	0.193047	0.072802	1.000000	3.000000	0.193127
Pdpk1	Mitf	0.999424	1.000000	0.991958	0.037803	0.193047	0.072831	1.000000	3.000000	0.193360
Cnot3	Ybx1	0.999424	1.000000	0.991961	0.037819	0.193126	0.072859	1.000000	3.000000	0.198635
Rab11b	Pparg	0.999424	1.000000	0.991965	0.037834	0.193126	0.072888	1.000000	3.000000	0.197379
Hps4	Atf3	0.999424	1.000000	0.991968	0.037849	0.193166	0.072916	1.000000	3.000000	0.199398
Cops7a	Myc	0.999423	1.000000	0.991971	0.037865	0.193205	0.072945	1.000000	3.000000	0.201827
Lrp1	Zfp583	0.999423	1.000000	0.991974	0.037880	0.193245	0.072973	1.000000	3.000000	0.190997
Sirt4	Pou2af1	0.999423	1.000000	0.991978	0.037895	0.193284	0.073002	1.000000	3.000000	0.199372
Smarcad1	Dmrt2	0.999423	1.000000	0.991981	0.037910	0.193323	0.073030	1.000000	3.000000	0.182896
Naf1	Zfp92	0.999423	1.000000	0.991984	0.037926	0.193363	0.073058	1.000000	3.000000	0.192463
Igfbp2	Klf10	0.999422	1.000000	0.991987	0.037941	0.193402	0.073087	1.000000	3.000000	0.189066
Lonrf2	Hes1	0.999422	1.000000	0.991990	0.037956	0.193441	0.073115	1.000000	3.000000	0.181571
Nfia	Zfp1	0.999422	1.000000	0.991994	0.037972	0.193481	0.073144	1.000000	3.000000	0.200477
1810058I24Rik	Ap1g1	0.999422	1.000000	0.991997	0.037987	0.193520	0.073172	1.000000	3.000000	0.188102
Arcn1	Tbp	0.999422	1.000000	0.992000	0.038002	0.193560	0.073201	1.000000	3.000000	0.188763
Ubtf	Zfp575	0.999421	1.000000	0.992003	0.038018	0.193599	0.073229	1.000000	3.000000	0.204311
Zfp94	Stat4	0.999421	1.000000	0.992006	0.038033	0.193638	0.073257	1.000000	3.000000	0.196496
Calm3	Hbp1	0.999421	1.000000	0.992010	0.038048	0.193678	0.073286	1.000000	3.000000	0.181917
Rtn4	Srebf1	0.999420	1.000000	0.992013	0.038064	0.193717	0.073314	1.000000	3.000000	0.190331
Enah	Zfp91	0.999420	1.000000	0.992016	0.038079	0.193756	0.073343	1.000000	3.000000	0.195924
Nab1	Smad3	0.999420	1.000000	0.992019	0.038094	0.193835	0.073371	1.000000	3.000000	0.188045
Wdr18	Tcf3	0.999420	1.000000	0.992022	0.038110	0.193835	0.073400	1.000000	3.000000	0.194495
Dhx33	Nfya	0.999420	1.000000	0.992026	0.038125	0.193874	0.073428	1.000000	3.000000	0.218766
Ddx26b	Zfp239	0.999419	1.000000	0.992029	0.038140	0.193953	0.073456	1.000000	3.000000	0.197581
Rpp25l	Pou6f1	0.999419	1.000000	0.992032	0.038156	0.193953	0.073485	1.000000	3.000000	0.190034
Klf3	Smad3	0.999419	1.000000	0.992035	0.038171	0.194031	0.073513	1.000000	3.000000	0.197058
Acaa1a	Creb1	0.999419	1.000000	0.992038	0.038186	0.194031	0.073542	1.000000	3.000000	0.190075
Naf1	Zfp553	0.999419	1.000000	0.992041	0.038202	0.194070	0.073570	1.000000	3.000000	0.188960
Atp6v0d1	Runx1	0.999419	1.000000	0.992045	0.038217	0.194110	0.073599	1.000000	3.000000	0.190883
Ccdc107	Pou3f1	0.999419	1.000000	0.992048	0.038232	0.194149	0.073627	1.000000	3.000000	0.184993
Ssbp2	Gtf2i	0.999419	1.000000	0.992051	0.038248	0.194188	0.073655	1.000000	3.000000	0.183356
Rnf167	Erf	0.999419	1.000000	0.992054	0.038263	0.194227	0.073684	1.000000	3.000000	0.190089
Asnsd1	Zfp1	0.999418	1.000000	0.992057	0.038278	0.194267	0.073712	1.000000	3.000000	0.185549
Srrm2	Smarca5	0.999418	1.000000	0.992060	0.038294	0.194306	0.073741	1.000000	3.000000	0.189581
2900076A07Rik	Xbp1	0.999418	1.000000	0.992063	0.038309	0.194345	0.073769	1.000000	3.000000	0.190040
Pou3f3	Stat1	0.999418	1.000000	0.992067	0.038324	0.194384	0.073798	1.000000	3.000000	0.172914
Camk1	Zfp1	0.999418	1.000000	0.992070	0.038340	0.194423	0.073826	1.000000	3.000000	0.192128
Pip5k1c	Zfp426	0.999418	1.000000	0.992073	0.038355	0.194463	0.073854	1.000000	3.000000	0.189206
Vapb	Maf	0.999417	1.000000	0.992076	0.038370	0.194541	0.073883	1.000000	3.000000	0.201530
Arhgap35	Pparg	0.999417	1.000000	0.992079	0.038386	0.194541	0.073911	1.000000	3.000000	0.182774
Anapc4	Sp3	0.999417	1.000000	0.992082	0.038401	0.194580	0.073940	1.000000	3.000000	0.195243
Rxrb	Rarg	0.999416	1.000000	0.992085	0.038416	0.194619	0.073968	1.000000	3.000000	0.196404
Ilf3	Bhlhe40	0.999415	1.000000	0.992089	0.038431	0.194658	0.073996	1.000000	3.000000	0.182847
Sox4	Hmbox1	0.999415	1.000000	0.992092	0.038447	0.194697	0.074025	1.000000	3.000000	0.195117
Srm	Npas2	0.999415	1.000000	0.992095	0.038462	0.194736	0.074053	1.000000	3.000000	0.202539
Rab10os	Pou2f1	0.999415	1.000000	0.992098	0.038477	0.194815	0.074082	1.000000	3.000000	0.196798
Pop7	Smad1	0.999415	1.000000	0.992101	0.038493	0.194815	0.074110	1.000000	3.000000	0.189098
Lrfn4	Nr2f6	0.999414	1.000000	0.992104	0.038508	0.194854	0.074139	1.000000	3.000000	0.200434
Surf2	Etv3	0.999414	1.000000	0.992107	0.038523	0.194932	0.074167	1.000000	3.000000	0.187796
Klhl7	Zfp580	0.999414	1.000000	0.992110	0.038539	0.194932	0.074195	1.000000	3.000000	0.193729
2700081O15Rik	Fxr1	0.999414	1.000000	0.992114	0.038554	0.194971	0.074224	1.000000	3.000000	0.183780
Galk1	Nfya	0.999413	1.000000	0.992117	0.038569	0.195010	0.074252	1.000000	3.000000	0.182384
Apopt1	Ar	0.999413	1.000000	0.992120	0.038585	0.195049	0.074281	1.000000	3.000000	0.209271
Cby1	Rbfox2	0.999412	1.000000	0.992123	0.038600	0.195127	0.074309	1.000000	3.000000	0.192532
Bsg	Rbfox2	0.999412	1.000000	0.992126	0.038615	0.195127	0.074337	1.000000	3.000000	0.191631
Mtch1	Srebf2	0.999412	1.000000	0.992129	0.038631	0.195166	0.074366	1.000000	3.000000	0.185902
9330160F10Rik	Tbr1	0.999412	1.000000	0.992132	0.038646	0.195205	0.074394	1.000000	3.000000	0.190145
Apex1	Zfp629	0.999412	1.000000	0.992135	0.038661	0.195244	0.074423	1.000000	3.000000	0.197889
Rtn2	Zbtb41	0.999412	1.000000	0.992138	0.038677	0.195283	0.074451	1.000000	3.000000	0.192923
Luc7l	Zkscan1	0.999411	1.000000	0.992141	0.038692	0.195322	0.074479	1.000000	3.000000	0.186473
Cst3	Foxj1	0.999411	1.000000	0.992145	0.038707	0.195361	0.074508	1.000000	3.000000	0.202587
Dmxl2	E2f2	0.999411	1.000000	0.992148	0.038723	0.195400	0.074536	1.000000	3.000000	0.184597
Arhgap12	Mitf	0.999411	1.000000	0.992151	0.038738	0.195439	0.074565	1.000000	3.000000	0.185321
Nr1h2	Elf4	0.999411	1.000000	0.992154	0.038753	0.195478	0.074593	1.000000	3.000000	0.186442
Galk1	Foxc1	0.999411	1.000000	0.992157	0.038769	0.195556	0.074621	1.000000	3.000000	0.185925
H2afy2	Zfp316	0.999411	1.000000	0.992160	0.038784	0.195556	0.074650	1.000000	3.000000	0.188497
Sbno1	Plagl1	0.999411	1.000000	0.992163	0.038799	0.195595	0.074678	1.000000	3.000000	0.174865
Clcn6	Mitf	0.999410	1.000000	0.992166	0.038815	0.195634	0.074707	1.000000	3.000000	0.169821
Gtpbp1	Six4	0.999410	1.000000	0.992169	0.038830	0.195712	0.074735	1.000000	3.000000	0.196364
BC031181	Dmrtb1	0.999410	1.000000	0.992172	0.038845	0.195712	0.074763	1.000000	3.000000	0.184699
Smarcad1	Dmrt1	0.999410	1.000000	0.992175	0.038861	0.195751	0.074792	1.000000	3.000000	0.193440
Pantr1	Klf10	0.999410	1.000000	0.992178	0.038876	0.195790	0.074820	1.000000	3.000000	0.198687
Sos1	Eomes	0.999410	1.000000	0.992181	0.038891	0.195829	0.074848	1.000000	3.000000	0.181272
Sept11	Arid3b	0.999409	1.000000	0.992184	0.038907	0.195906	0.074877	1.000000	3.000000	0.199865
Gtpbp4	Nfil3	0.999409	1.000000	0.992188	0.038922	0.195906	0.074905	1.000000	3.000000	0.207449
Fgfrl1	Sox11	0.999409	1.000000	0.992191	0.038937	0.195945	0.074934	1.000000	3.000000	0.182968
Csf2ra	Atf2	0.999408	1.000000	0.992194	0.038952	0.196023	0.074962	1.000000	3.000000	0.177083
Wdr4	Prdm1	0.999408	1.000000	0.992197	0.038968	0.196023	0.074990	1.000000	3.000000	0.203606
Ahcyl2	Mafb	0.999408	1.000000	0.992200	0.038983	0.196062	0.075019	1.000000	3.000000	0.186865
Rock2	Bach2	0.999408	0.000000	0.991813	0.038983	0.196062	0.075018	0.000000	3.000000	0.167619
Abhd10	Nkx6-2	0.999408	1.000000	0.991816	0.038998	0.196062	0.075046	1.000000	3.000000	0.175384
Rnf166	Atf4	0.999408	1.000000	0.991819	0.039014	0.196101	0.075074	1.000000	3.000000	0.173135
Atp9a	Zic3	0.999407	1.000000	0.991822	0.039029	0.196140	0.075103	1.000000	3.000000	0.198721
Mbnl2	Rfx2	0.999407	1.000000	0.991826	0.039044	0.196217	0.075131	1.000000	3.000000	0.185967
Cdk4	Myc	0.999407	1.000000	0.991829	0.039060	0.196217	0.075160	1.000000	3.000000	0.182847
Grb10	Plagl1	0.999406	1.000000	0.991832	0.039075	0.196256	0.075188	1.000000	3.000000	0.192614
Atp5j2	Ehf	0.999406	1.000000	0.991835	0.039090	0.196295	0.075216	1.000000	3.000000	0.186402
Rnf187	Gata3	0.999406	1.000000	0.991838	0.039106	0.196334	0.075245	1.000000	3.000000	0.186292
Nr2f1	Rreb1	0.999405	1.000000	0.991841	0.039121	0.196372	0.075273	1.000000	3.000000	0.189418
Crbn	Tgif2	0.999405	0.000000	0.991456	0.039121	0.196334	0.075272	0.000000	-3.000000	0.206825
Pllp	Pou5f1	0.999405	1.000000	0.991460	0.039136	0.196373	0.075300	1.000000	3.000000	0.193441
Tmem80	Snai2	0.999405	1.000000	0.991463	0.039152	0.196411	0.075329	1.000000	3.000000	0.190453
Actr8	Foxo3	0.999405	1.000000	0.991466	0.039167	0.196450	0.075357	1.000000	3.000000	0.192494
H3f3a	Zic1	0.999405	1.000000	0.991470	0.039182	0.196489	0.075385	1.000000	3.000000	0.214729
Gm10076	Nr4a1	0.999404	1.000000	0.991473	0.039198	0.196528	0.075414	1.000000	3.000000	0.179542
Tmod2	Bhlha15	0.999404	1.000000	0.991476	0.039213	0.196566	0.075442	1.000000	3.000000	0.194170
Ctps2	Zic1	0.999403	1.000000	0.991479	0.039228	0.196605	0.075471	1.000000	3.000000	0.182032
Arid5b	Irf4	0.999403	1.000000	0.991483	0.039244	0.196683	0.075499	1.000000	3.000000	0.193831
Ctnnd1	Prdm1	0.999403	1.000000	0.991486	0.039259	0.196683	0.075527	1.000000	3.000000	0.196639
Arfgap1	Foxc1	0.999403	1.000000	0.991489	0.039274	0.196721	0.075556	1.000000	3.000000	0.181573
Rpl7a	Ets2	0.999403	1.000000	0.991493	0.039290	0.196760	0.075584	1.000000	3.000000	0.185329
Rpl35	Gabpa	0.999403	1.000000	0.991496	0.039305	0.196799	0.075612	1.000000	3.000000	0.192950
Trip12	Klf15	0.999402	1.000000	0.991499	0.039320	0.196838	0.075641	1.000000	3.000000	0.190894
Zic1	Creb3l2	0.999402	1.000000	0.991503	0.039336	0.196915	0.075669	1.000000	3.000000	0.177920
Nip7	Fli1	0.999402	1.000000	0.991506	0.039351	0.196915	0.075698	1.000000	3.000000	0.191728
Prr7	Mafb	0.999402	1.000000	0.991509	0.039366	0.196992	0.075726	1.000000	3.000000	0.179227
Derl2	Nfya	0.999402	1.000000	0.991512	0.039382	0.196992	0.075754	1.000000	3.000000	0.187573
Psap	Nr2f2	0.999402	1.000000	0.991516	0.039397	0.197070	0.075783	1.000000	3.000000	0.194506
E4f1	Nr2f6	0.999402	1.000000	0.991519	0.039412	0.197070	0.075811	1.000000	3.000000	0.179232
Cdv3	Zfp2	0.999402	1.000000	0.991522	0.039428	0.197108	0.075839	1.000000	3.000000	0.183949
Flywch1	Bbx	0.999402	1.000000	0.991525	0.039443	0.197147	0.075868	1.000000	3.000000	0.183325
Gtpbp4	Mzf1	0.999401	1.000000	0.991529	0.039458	0.197185	0.075896	1.000000	3.000000	0.184716
Luc7l3	Fxr1	0.999401	1.000000	0.991532	0.039473	0.197224	0.075924	1.000000	3.000000	0.187931
Pantr1	Zfp641	0.999401	1.000000	0.991535	0.039489	0.197263	0.075953	1.000000	3.000000	0.191162
Dnajb11	Nfyc	0.999401	1.000000	0.991538	0.039504	0.197301	0.075981	1.000000	3.000000	0.192074
Zfp280d	Cnot3	0.999401	1.000000	0.991542	0.039519	0.197340	0.076009	1.000000	3.000000	0.167669
Fam21	Zfp30	0.999400	1.000000	0.991545	0.039535	0.197379	0.076038	1.000000	3.000000	0.190500
Ctu2	Atf2	0.999400	1.000000	0.991548	0.039550	0.197417	0.076066	1.000000	3.000000	0.175872
Nol8	Dmrt1	0.999400	1.000000	0.991551	0.039565	0.197494	0.076094	1.000000	3.000000	0.177136
Apex1	Usf2	0.999400	1.000000	0.991555	0.039581	0.197494	0.076123	1.000000	3.000000	0.204387
Gpsm1	Esrra	0.999400	1.000000	0.991558	0.039596	0.197533	0.076151	1.000000	3.000000	0.190226
Pura	Pou3f4	0.999400	1.000000	0.991561	0.039611	0.197571	0.076180	1.000000	3.000000	0.191903
Tesc	Zkscan1	0.999399	1.000000	0.991564	0.039627	0.197610	0.076208	1.000000	3.000000	0.188732
Ranbp9	Nkx6-1	0.999399	1.000000	0.991568	0.039642	0.197648	0.076236	1.000000	3.000000	0.158627
Nedd8	Ikzf2	0.999399	1.000000	0.991571	0.039657	0.197687	0.076265	1.000000	3.000000	0.204114
Calm3	Zfp93	0.999399	1.000000	0.991574	0.039673	0.197726	0.076293	1.000000	3.000000	0.194730
Wbp5	Zfp641	0.999398	1.000000	0.991577	0.039688	0.197764	0.076321	1.000000	3.000000	0.181942
Gmfb	Sall2	0.999398	1.000000	0.991581	0.039703	0.197803	0.076350	1.000000	3.000000	0.184092
Vamp2	Nr1h3	0.999397	1.000000	0.991584	0.039719	0.197841	0.076378	1.000000	3.000000	0.240178
Suz12	Zfp579	0.999397	1.000000	0.991587	0.039734	0.197880	0.076406	1.000000	3.000000	0.182044
Rnf126	Rfx3	0.999397	1.000000	0.991590	0.039749	0.197957	0.076435	1.000000	3.000000	0.201760
Bcl2	Prdm5	0.999397	1.000000	0.991593	0.039765	0.197957	0.076463	1.000000	3.000000	0.177945
Tubb3	Tbx18	0.999397	1.000000	0.991597	0.039780	0.197995	0.076491	1.000000	3.000000	0.185018
Hexim1	Zfp652	0.999396	1.000000	0.991600	0.039795	0.198033	0.076520	1.000000	3.000000	0.182033
Lmf1	Gli1	0.999396	1.000000	0.991603	0.039811	0.198072	0.076548	1.000000	3.000000	0.196986
Zcchc14	Gmeb1	0.999395	1.000000	0.991606	0.039826	0.198110	0.076576	1.000000	3.000000	0.199369
Elp5	Zfp575	0.999394	1.000000	0.991609	0.039841	0.198149	0.076605	1.000000	3.000000	0.174351
D730003I15Rik	Bhlhe40	0.999394	1.000000	0.991613	0.039857	0.198187	0.076633	1.000000	3.000000	0.176720
Cxxc1	Sall2	0.999394	1.000000	0.991616	0.039872	0.198226	0.076661	1.000000	3.000000	0.183896
Ggnbp2	Rreb1	0.999394	1.000000	0.991619	0.039887	0.198264	0.076690	1.000000	3.000000	0.189283
Maz	Sp4	0.999394	1.000000	0.991622	0.039903	0.198303	0.076718	1.000000	3.000000	0.173665
Atp5e	Nr2c2	0.999393	1.000000	0.991625	0.039918	0.198418	0.076746	1.000000	3.000000	0.184480
Ift52	Sall1	0.999393	1.000000	0.991629	0.039933	0.198418	0.076775	1.000000	3.000000	0.185894
BC025920	Pebp1	0.999393	1.000000	0.991632	0.039949	0.198418	0.076803	1.000000	3.000000	0.178295
Jtb	Foxc1	0.999393	1.000000	0.991635	0.039964	0.198456	0.076831	1.000000	3.000000	0.183714
Slc25a33	Smad2	0.999393	1.000000	0.991638	0.039979	0.198533	0.076860	1.000000	3.000000	0.188351
Nadk	Pparg	0.999393	1.000000	0.991641	0.039994	0.198533	0.076888	1.000000	3.000000	0.185367
Atp5e	Zfp513	0.999393	0.000000	0.991265	0.039994	0.198495	0.076887	0.000000	-3.000000	0.188508
Nob1	Nr2f2	0.999393	1.000000	0.991268	0.040010	0.198533	0.076915	1.000000	3.000000	0.187844
Ilf3	Mitf	0.999393	1.000000	0.991271	0.040025	0.198571	0.076943	1.000000	3.000000	0.171106
Stard3	Pou2f1	0.999393	1.000000	0.991275	0.040040	0.198610	0.076972	1.000000	3.000000	0.181855
Atp1a1	Aebp2	0.999393	1.000000	0.991278	0.040056	0.198648	0.077000	1.000000	3.000000	0.179301
Ccdc6	Hey1	0.999392	1.000000	0.991281	0.040071	0.198686	0.077028	1.000000	3.000000	0.169842
Syngr1	Barx2	0.999392	1.000000	0.991285	0.040086	0.198725	0.077057	1.000000	3.000000	0.179219
Sod2	Pou3f3	0.999391	1.000000	0.991288	0.040102	0.198763	0.077085	1.000000	3.000000	0.185931
Stmn4	Hlx	0.999391	0.000000	0.990913	0.040102	0.198725	0.077084	0.000000	-3.000000	0.208140
Eif4ebp2	Rreb1	0.999391	1.000000	0.990916	0.040117	0.198763	0.077112	1.000000	3.000000	0.192401
Akna	Nfic	0.999391	1.000000	0.990919	0.040132	0.198802	0.077141	1.000000	3.000000	0.192294
Rfx7	Zic1	0.999391	1.000000	0.990923	0.040148	0.198840	0.077169	1.000000	3.000000	0.200574
Tmem80	Zeb1	0.999391	1.000000	0.990926	0.040163	0.198878	0.077197	1.000000	3.000000	0.172290
Arhgap5	Hif1a	0.999390	1.000000	0.990930	0.040178	0.198955	0.077226	1.000000	3.000000	0.189507
Wbscr16	Mycn	0.999390	1.000000	0.990933	0.040194	0.198955	0.077254	1.000000	3.000000	0.180083
Bcl9	Zfp426	0.999390	1.000000	0.990937	0.040209	0.198993	0.077282	1.000000	3.000000	0.182204
Lix1l	Pax4	0.999390	1.000000	0.990940	0.040224	0.199031	0.077310	1.000000	3.000000	0.181180
Pja1	Zfp513	0.999389	1.000000	0.990943	0.040240	0.199070	0.077339	1.000000	3.000000	0.178650
Lamtor1	Elk3	0.999389	1.000000	0.990947	0.040255	0.199108	0.077367	1.000000	3.000000	0.172666
Ostm1	Irf2	0.999389	1.000000	0.990950	0.040270	0.199146	0.077395	1.000000	3.000000	0.179953
Exosc9	Ascl1	0.999389	1.000000	0.990954	0.040286	0.199184	0.077424	1.000000	3.000000	0.179468
Junb	Ahr	0.999389	1.000000	0.990957	0.040301	0.199337	0.077452	1.000000	3.000000	0.181952
AI849053	Foxk1	0.999389	1.000000	0.990960	0.040316	0.199337	0.077480	1.000000	3.000000	0.189780
Ckap4	Rfx1	0.999389	1.000000	0.990964	0.040332	0.199337	0.077509	1.000000	3.000000	0.183881
Smc1a	Tal1	0.999389	1.000000	0.990967	0.040347	0.199337	0.077537	1.000000	3.000000	0.182093
Krr1	Elf2	0.999388	1.000000	0.990971	0.040362	0.199375	0.077565	1.000000	3.000000	0.184164
Gns	Hey1	0.999388	1.000000	0.990974	0.040378	0.199414	0.077594	1.000000	3.000000	0.186426
Camta1	Tfap2b	0.999388	1.000000	0.990977	0.040393	0.199452	0.077622	1.000000	3.000000	0.183404
Tmem80	Tcf12	0.999388	1.000000	0.990981	0.040408	0.199490	0.077650	1.000000	3.000000	0.192740
Nat14	Rfx7	0.999388	1.000000	0.990984	0.040424	0.199528	0.077678	1.000000	3.000000	0.192150
Slc1a3	Zfp82	0.999387	1.000000	0.990988	0.040439	0.199566	0.077707	1.000000	3.000000	0.184822
Mxi1	Foxj3	0.999387	1.000000	0.990991	0.040454	0.199605	0.077735	1.000000	3.000000	0.188846
Exosc9	Myf6	0.999387	1.000000	0.990994	0.040470	0.199643	0.077763	1.000000	3.000000	0.187130
Yy1	Scrt2	0.999387	1.000000	0.990998	0.040485	0.199681	0.077792	1.000000	3.000000	0.189951
Polr2d	Foxc2	0.999387	1.000000	0.991001	0.040500	0.199719	0.077820	1.000000	3.000000	0.184372
Naf1	Elk1	0.999387	1.000000	0.991004	0.040515	0.199757	0.077848	1.000000	3.000000	0.179925
Phf23	Zfp575	0.999386	1.000000	0.991008	0.040531	0.199833	0.077877	1.000000	3.000000	0.199055
Eif5b	Zfp768	0.999386	1.000000	0.991011	0.040546	0.199833	0.077905	1.000000	3.000000	0.179989
Arl4c	Zfp770	0.999386	1.000000	0.991015	0.040561	0.199871	0.077933	1.000000	3.000000	0.194479
Syap1	Pax4	0.999386	1.000000	0.991018	0.040577	0.199910	0.077961	1.000000	3.000000	0.176339
Tmem151b	Max	0.999386	1.000000	0.991021	0.040592	0.199948	0.077990	1.000000	3.000000	0.155737
Tulp4	Gli1	0.999385	1.000000	0.991025	0.040607	0.199986	0.078018	1.000000	3.000000	0.188654
Ranbp9	Sall1	0.999385	1.000000	0.991028	0.040623	0.200024	0.078046	1.000000	3.000000	0.178650
Smc1a	Irf3	0.999385	1.000000	0.991031	0.040638	0.200062	0.078075	1.000000	3.000000	0.194158
Atp9a	Srebf2	0.999385	1.000000	0.991035	0.040653	0.200100	0.078103	1.000000	3.000000	0.172493
Trmt61a	Snai1	0.999385	1.000000	0.991038	0.040669	0.200138	0.078131	1.000000	3.000000	0.188190
Josd2	Rfx7	0.999385	1.000000	0.991041	0.040684	0.200176	0.078159	1.000000	3.000000	0.188017
Vcp	Ybx1	0.999385	1.000000	0.991045	0.040699	0.200214	0.078188	1.000000	3.000000	0.188704
Samd4b	Gli2	0.999384	1.000000	0.991048	0.040715	0.200252	0.078216	1.000000	3.000000	0.168382
Camsap2	Zfp30	0.999384	1.000000	0.991051	0.040730	0.200290	0.078244	1.000000	3.000000	0.175141
Phb2	Yy1	0.999384	1.000000	0.991055	0.040745	0.200328	0.078273	1.000000	3.000000	0.191262
Pou3f2	Tcf7	0.999384	1.000000	0.991058	0.040761	0.200366	0.078301	1.000000	3.000000	0.183520
Syap1	Mzf1	0.999384	1.000000	0.991061	0.040776	0.200404	0.078329	1.000000	3.000000	0.179966
Prdx5	Erf	0.999383	1.000000	0.991065	0.040791	0.200442	0.078357	1.000000	3.000000	0.182242
Zcchc6	Gabpb1	0.999383	1.000000	0.991068	0.040807	0.200480	0.078386	1.000000	3.000000	0.184476
Braf	Creb1	0.999382	1.000000	0.991071	0.040822	0.200518	0.078414	1.000000	3.000000	0.181499
Usp34	Zfp697	0.999382	1.000000	0.991075	0.040837	0.200556	0.078442	1.000000	3.000000	0.189968
Neurod6	Gtf2i	0.999382	1.000000	0.991078	0.040853	0.200594	0.078471	1.000000	3.000000	0.189689
Nr2c2ap	Foxo4	0.999382	1.000000	0.991081	0.040868	0.200708	0.078499	1.000000	3.000000	0.185130
Tomm22	Foxj1	0.999382	1.000000	0.991085	0.040883	0.200708	0.078527	1.000000	3.000000	0.185781
Cpsf2	Usf1	0.999382	1.000000	0.991088	0.040899	0.200708	0.078555	1.000000	3.000000	0.174380
Pafah1b3	Sf1	0.999382	1.000000	0.991091	0.040914	0.200746	0.078584	1.000000	3.000000	0.176174
Zfp605	Mitf	0.999381	1.000000	0.991095	0.040929	0.200784	0.078612	1.000000	3.000000	0.181522
Zfp579	Ahr	0.999381	1.000000	0.991098	0.040945	0.200822	0.078640	1.000000	3.000000	0.173150
Nrbp1	Hsf4	0.999381	1.000000	0.991101	0.040960	0.200860	0.078669	1.000000	3.000000	0.169637
Apc2	Smarca5	0.999380	1.000000	0.991105	0.040975	0.200898	0.078697	1.000000	3.000000	0.189609
Slc25a33	Tbx21	0.999380	1.000000	0.991108	0.040991	0.200936	0.078725	1.000000	3.000000	0.154341
Dek	Irf4	0.999379	1.000000	0.991111	0.041006	0.200974	0.078753	1.000000	3.000000	0.174764
Dbn1	Irf4	0.999378	1.000000	0.991114	0.041021	0.201011	0.078782	1.000000	3.000000	0.176000
Gnaq	Zfp697	0.999378	1.000000	0.991118	0.041036	0.201049	0.078810	1.000000	3.000000	0.175181
Hspbp1	Tfap2b	0.999378	1.000000	0.991121	0.041052	0.201087	0.078838	1.000000	3.000000	0.185857
Actg1	Fosb	0.999378	1.000000	0.991124	0.041067	0.201125	0.078866	1.000000	3.000000	0.183372
Lrp3	Atf5	0.999377	1.000000	0.991128	0.041082	0.201163	0.078895	1.000000	3.000000	0.193082
Lpcat1	Nkx2-2	0.999377	1.000000	0.991131	0.041098	0.201201	0.078923	1.000000	3.000000	0.180868
Nelfe	Rxra	0.999377	1.000000	0.991134	0.041113	0.201239	0.078951	1.000000	3.000000	0.183930
Ahcyl2	Smad3	0.999377	1.000000	0.991137	0.041128	0.201314	0.078980	1.000000	3.000000	0.176344
Nono	Mzf1	0.999377	1.000000	0.991141	0.041144	0.201314	0.079008	1.000000	3.000000	0.170990
Sod2	Pou3f1	0.999377	1.000000	0.991144	0.041159	0.201352	0.079036	1.000000	3.000000	0.194251
Eid1	Hif1a	0.999376	1.000000	0.991147	0.041174	0.201390	0.079064	1.000000	3.000000	0.176740
Gdi1	Osr1	0.999376	1.000000	0.991150	0.041190	0.201428	0.079093	1.000000	3.000000	0.182035
Specc1	Lmo2	0.999376	1.000000	0.991154	0.041205	0.201503	0.079121	1.000000	3.000000	0.169338
Zfp428	Zfp46	0.999376	1.000000	0.991157	0.041220	0.201503	0.079149	1.000000	3.000000	0.172278
Zbtb18	Cnot3	0.999376	1.000000	0.991160	0.041236	0.201541	0.079177	1.000000	3.000000	0.172462
Zfhx2os	Alx1	0.999375	1.000000	0.991163	0.041251	0.201579	0.079206	1.000000	3.000000	0.182061
1110004F10Rik	Foxo1	0.999374	1.000000	0.991167	0.041266	0.201617	0.079234	1.000000	3.000000	0.192734
Rab22a	Sp3	0.999374	1.000000	0.991170	0.041282	0.201692	0.079262	1.000000	3.000000	0.175748
Rnasel	Foxo3	0.999374	1.000000	0.991173	0.041297	0.201692	0.079290	1.000000	3.000000	0.196350
Hes5	Egr2	0.999374	1.000000	0.991176	0.041312	0.201768	0.079319	1.000000	3.000000	0.183868
Noc2l	Tbp	0.999374	1.000000	0.991180	0.041328	0.201768	0.079347	1.000000	3.000000	0.175890
Fuz	Snai1	0.999374	1.000000	0.991183	0.041343	0.201806	0.079375	1.000000	3.000000	0.174316
Nfkbil1	Trp63	0.999373	1.000000	0.991186	0.041358	0.201919	0.079403	1.000000	3.000000	0.192028
Ears2	Mxi1	0.999373	1.000000	0.991189	0.041374	0.201919	0.079432	1.000000	3.000000	0.194859
Thumpd3	Fli1	0.999373	1.000000	0.991193	0.041389	0.201919	0.079460	1.000000	3.000000	0.173781
Rpl17	Zfp426	0.999373	1.000000	0.991196	0.041404	0.201957	0.079488	1.000000	3.000000	0.187239
Calcoco1	Thap11	0.999373	1.000000	0.991199	0.041420	0.201994	0.079516	1.000000	3.000000	0.188082
Mark4	Klf14	0.999373	1.000000	0.991202	0.041435	0.202032	0.079545	1.000000	3.000000	0.181243
Pantr1	Zfp2	0.999372	1.000000	0.991206	0.041450	0.202070	0.079573	1.000000	3.000000	0.174431
Mcm3	Nono	0.999372	1.000000	0.991209	0.041466	0.202107	0.079601	1.000000	3.000000	0.178532
Mrpl45	Hsf2	0.999372	1.000000	0.991212	0.041481	0.202145	0.079629	1.000000	3.000000	0.176148
Slc25a11	Etv3	0.999371	1.000000	0.991215	0.041496	0.202183	0.079658	1.000000	3.000000	0.178056
Fbxo21	Myf6	0.999371	1.000000	0.991218	0.041512	0.202258	0.079686	1.000000	3.000000	0.181707
Stt3b	Nfat5	0.999371	1.000000	0.991222	0.041527	0.202258	0.079714	1.000000	3.000000	0.181986
Ska2	Ybx1	0.999371	1.000000	0.991225	0.041542	0.202296	0.079742	1.000000	3.000000	0.186609
H2afz	Arntl	0.999371	1.000000	0.991228	0.041557	0.202333	0.079771	1.000000	3.000000	0.176100
Polr2d	Foxp3	0.999371	1.000000	0.991231	0.041573	0.202371	0.079799	1.000000	3.000000	0.203627
Cbx4	Zfp329	0.999371	1.000000	0.991234	0.041588	0.202409	0.079827	1.000000	3.000000	0.177854
Ttyh3	Tbp	0.999371	1.000000	0.991238	0.041603	0.202446	0.079855	1.000000	3.000000	0.184739
Slc25a11	Elf4	0.999371	1.000000	0.991241	0.041619	0.202484	0.079884	1.000000	3.000000	0.177320
1810037I17Rik	Stat3	0.999370	1.000000	0.991244	0.041634	0.202521	0.079912	1.000000	3.000000	0.188593
Purb	Cnot3	0.999370	1.000000	0.991247	0.041649	0.202559	0.079940	1.000000	3.000000	0.185398
Atp13a2	Smad1	0.999370	1.000000	0.991250	0.041665	0.202597	0.079968	1.000000	3.000000	0.179029
Orc4	Ebf4	0.999370	1.000000	0.991254	0.041680	0.202634	0.079996	1.000000	3.000000	0.180139
Grik5	Zfp2	0.999370	1.000000	0.991257	0.041695	0.202672	0.080025	1.000000	3.000000	0.164664
Kdm6b	Ikzf1	0.999369	1.000000	0.991260	0.041711	0.202709	0.080053	1.000000	3.000000	0.166956
Fam50a	Osr1	0.999369	1.000000	0.991263	0.041726	0.202785	0.080081	1.000000	3.000000	0.169764
Rrp15	Foxp1	0.999369	1.000000	0.991266	0.041741	0.202785	0.080109	1.000000	3.000000	0.182568
Wdr37	Meis3	0.999369	1.000000	0.991270	0.041757	0.202822	0.080138	1.000000	3.000000	0.174072
Syncrip	Zic1	0.999368	1.000000	0.991273	0.041772	0.202860	0.080166	1.000000	3.000000	0.178576
Prmt1	Myc	0.999368	1.000000	0.991276	0.041787	0.202897	0.080194	1.000000	3.000000	0.158687
Erlec1	Zfp1	0.999368	1.000000	0.991279	0.041803	0.202935	0.080222	1.000000	3.000000	0.181488
D030055H07Rik	Alx1	0.999368	1.000000	0.991282	0.041818	0.202972	0.080251	1.000000	3.000000	0.180117
Slc6a1	Dmrt1	0.999367	1.000000	0.991285	0.041833	0.203010	0.080279	1.000000	3.000000	0.176080
Sdcbp	Foxc1	0.999367	1.000000	0.991289	0.041849	0.203047	0.080307	1.000000	3.000000	0.183058
Junb	Ets1	0.999367	1.000000	0.991292	0.041864	0.203085	0.080335	1.000000	3.000000	0.183845
Phf3	Pou4f2	0.999367	1.000000	0.991295	0.041879	0.203122	0.080363	1.000000	3.000000	0.176532
Dda1	Nr2f2	0.999366	1.000000	0.991298	0.041895	0.203197	0.080392	1.000000	3.000000	0.183412
Tmem42	Zfp46	0.999366	1.000000	0.991301	0.041910	0.203197	0.080420	1.000000	3.000000	0.185853
Lrrc8b	Tcf3	0.999365	1.000000	0.991304	0.041925	0.203235	0.080448	1.000000	3.000000	0.183525
Arih1	Creb1	0.999365	1.000000	0.991307	0.041941	0.203310	0.080476	1.000000	3.000000	0.181280
Ankrd11	Tfap2c	0.999365	1.000000	0.991311	0.041956	0.203310	0.080505	1.000000	3.000000	0.172020
Ing3	Ahr	0.999365	1.000000	0.991314	0.041971	0.203347	0.080533	1.000000	3.000000	0.166259
Mlst8	Nr2f6	0.999365	1.000000	0.991317	0.041987	0.203385	0.080561	1.000000	3.000000	0.184814
Dnajb5	Rfx4	0.999365	1.000000	0.991320	0.042002	0.203460	0.080589	1.000000	3.000000	0.171096
Syn2	Rbfox2	0.999365	1.000000	0.991323	0.042017	0.203460	0.080617	1.000000	3.000000	0.164422
Idh3g	Nr3c1	0.999364	1.000000	0.991326	0.042033	0.203497	0.080646	1.000000	3.000000	0.192335
Tspyl4	Zfp526	0.999364	1.000000	0.991329	0.042048	0.203534	0.080674	1.000000	3.000000	0.172806
Pou6f1	Klf6	0.999364	1.000000	0.991333	0.042063	0.203647	0.080702	1.000000	3.000000	0.176920
Wrnip1	Snai2	0.999364	1.000000	0.991336	0.042078	0.203647	0.080730	1.000000	3.000000	0.181938
Arrdc3	Nfil3	0.999364	1.000000	0.991339	0.042094	0.203647	0.080758	1.000000	3.000000	0.171164
Taf6l	Irf5	0.999364	1.000000	0.991342	0.042109	0.203684	0.080787	1.000000	3.000000	0.179144
Brsk1	Ebf2	0.999364	1.000000	0.991345	0.042124	0.203721	0.080815	1.000000	3.000000	0.171574
Smc1a	Zfp281	0.999363	1.000000	0.991348	0.042140	0.203834	0.080843	1.000000	3.000000	0.173592
Syap1	Smad3	0.999363	1.000000	0.991351	0.042155	0.203834	0.080871	1.000000	3.000000	0.173163
Rcor1	Smarca5	0.999363	1.000000	0.991354	0.042170	0.203834	0.080900	1.000000	3.000000	0.171972
Alg13	Snai2	0.999363	1.000000	0.991358	0.042186	0.203871	0.080928	1.000000	3.000000	0.181561
Slc6a11	Tcf3	0.999363	1.000000	0.991361	0.042201	0.203908	0.080956	1.000000	3.000000	0.160596
Prdx5	Elk1	0.999362	1.000000	0.991364	0.042216	0.203946	0.080984	1.000000	3.000000	0.174824
Slc52a2	Fezf2	0.999361	1.000000	0.991367	0.042232	0.203983	0.081012	1.000000	3.000000	0.195935
Chd2	Tfap2b	0.999360	1.000000	0.991370	0.042247	0.204020	0.081041	1.000000	3.000000	0.175019
Ikzf5	Stat4	0.999360	1.000000	0.991373	0.042262	0.204095	0.081069	1.000000	3.000000	0.165650
Borcs8	Foxo4	0.999360	1.000000	0.991376	0.042278	0.204095	0.081097	1.000000	3.000000	0.174729
Atf3	Nfe2	0.999360	1.000000	0.991379	0.042293	0.204132	0.081125	1.000000	3.000000	0.178790
Kmt2c	Smad3	0.999360	1.000000	0.991382	0.042308	0.204170	0.081153	1.000000	3.000000	0.183370
Nip7	Gabpa	0.999360	1.000000	0.991385	0.042324	0.204244	0.081182	1.000000	3.000000	0.174888
Lrrc4b	Prdm5	0.999360	1.000000	0.991389	0.042339	0.204244	0.081210	1.000000	3.000000	0.178256
G0s2	Srebf2	0.999360	1.000000	0.991392	0.042354	0.204319	0.081238	1.000000	3.000000	0.180986
Pmpcb	Gli3	0.999360	1.000000	0.991395	0.042370	0.204319	0.081266	1.000000	3.000000	0.180077
Asah1	Tcf12	0.999359	1.000000	0.991398	0.042385	0.204356	0.081294	1.000000	3.000000	0.187983
Dusp8	Atf3	0.999359	1.000000	0.991401	0.042400	0.204393	0.081323	1.000000	3.000000	0.175238
C130071C03Rik	Irf2	0.999359	1.000000	0.991404	0.042416	0.204468	0.081351	1.000000	3.000000	0.176846
Sox6	Smad1	0.999359	1.000000	0.991407	0.042431	0.204468	0.081379	1.000000	3.000000	0.176810
Ctps2	Mzf1	0.999359	1.000000	0.991410	0.042446	0.204505	0.081407	1.000000	3.000000	0.161522
Rab10os	Etv4	0.999359	1.000000	0.991413	0.042462	0.204542	0.081435	1.000000	3.000000	0.179425
Insm1	Elf5	0.999358	1.000000	0.991416	0.042477	0.204617	0.081464	1.000000	3.000000	0.183198
Egln2	Myf6	0.999358	1.000000	0.991419	0.042492	0.204617	0.081492	1.000000	3.000000	0.169769
Nudt3	Sox8	0.999358	1.000000	0.991422	0.042508	0.204654	0.081520	1.000000	3.000000	0.191740
Pantr1	Hsf1	0.999358	1.000000	0.991426	0.042523	0.204691	0.081548	1.000000	3.000000	0.170252
Zfp94	Nanog	0.999357	1.000000	0.991429	0.042538	0.204728	0.081576	1.000000	3.000000	0.173875
Cog8	Stat3	0.999357	1.000000	0.991432	0.042554	0.204803	0.081604	1.000000	3.000000	0.176084
Wbp5	Mzf1	0.999357	1.000000	0.991435	0.042569	0.204803	0.081633	1.000000	3.000000	0.174638
Wdr47	Tbx1	0.999357	1.000000	0.991438	0.042584	0.204840	0.081661	1.000000	3.000000	0.172137
Slc3a2	Atf6	0.999356	1.000000	0.991441	0.042599	0.204877	0.081689	1.000000	3.000000	0.166000
Wwc2	Tef	0.999356	1.000000	0.991444	0.042615	0.204914	0.081717	1.000000	3.000000	0.189530
Ncan	Arid3b	0.999355	1.000000	0.991447	0.042630	0.204952	0.081745	1.000000	3.000000	0.181038
Rcor1	Zfp426	0.999355	1.000000	0.991450	0.042645	0.204989	0.081774	1.000000	3.000000	0.167181
Ppp1r11	Zfp319	0.999355	1.000000	0.991453	0.042661	0.205174	0.081802	1.000000	3.000000	0.157679
Alkbh1	Zfp516	0.999355	1.000000	0.991456	0.042676	0.205174	0.081830	1.000000	3.000000	0.177231
Smg7	Maf	0.999355	1.000000	0.991459	0.042691	0.205174	0.081858	1.000000	3.000000	0.187055
Pja1	Tal1	0.999355	1.000000	0.991462	0.042707	0.205174	0.081886	1.000000	3.000000	0.177685
Dclre1c	Hlf	0.999355	1.000000	0.991465	0.042722	0.205174	0.081914	1.000000	3.000000	0.179826
Il11ra1	Smad2	0.999354	1.000000	0.991468	0.042737	0.205212	0.081943	1.000000	3.000000	0.183549
Sept1	Sox6	0.999354	1.000000	0.991471	0.042753	0.205249	0.081971	1.000000	3.000000	0.180796
Serf2	Myc	0.999354	1.000000	0.991474	0.042768	0.205323	0.081999	1.000000	3.000000	0.175681
2700033N17Rik	Zfp280d	0.999354	1.000000	0.991477	0.042783	0.205323	0.082027	1.000000	3.000000	0.166095
Dctn1	Rfx2	0.999354	1.000000	0.991480	0.042799	0.205360	0.082055	1.000000	3.000000	0.178436
Gns	Zeb1	0.999354	1.000000	0.991483	0.042814	0.205397	0.082084	1.000000	3.000000	0.172008
Ddit3	Pparg	0.999354	1.000000	0.991486	0.042829	0.205434	0.082112	1.000000	3.000000	0.172991
Agap1	Irf1	0.999354	1.000000	0.991489	0.042845	0.205471	0.082140	1.000000	3.000000	0.176738
Znrf1	Zic2	0.999354	1.000000	0.991492	0.042860	0.205508	0.082168	1.000000	3.000000	0.165071
4930570G19Rik	Vax1	0.999353	1.000000	0.991495	0.042875	0.205545	0.082196	1.000000	3.000000	0.173019
Spin1	Zfp697	0.999353	1.000000	0.991498	0.042891	0.205582	0.082224	1.000000	3.000000	0.170067
Hmox1	Irf3	0.999353	1.000000	0.991501	0.042906	0.205619	0.082253	1.000000	3.000000	0.172583
Dctn1	Rfx3	0.999352	1.000000	0.991504	0.042921	0.205656	0.082281	1.000000	3.000000	0.176574
Gm11266	Foxp3	0.999352	1.000000	0.991507	0.042937	0.205693	0.082309	1.000000	3.000000	0.177395
Rpp14	Nr1h3	0.999351	1.000000	0.991510	0.042952	0.205730	0.082337	1.000000	3.000000	0.177268
Gtf2a1	Zfp35	0.999351	1.000000	0.991513	0.042967	0.205768	0.082365	1.000000	3.000000	0.169826
Scamp3	Smad1	0.999351	1.000000	0.991516	0.042983	0.205805	0.082393	1.000000	3.000000	0.170881
E4f1	Zfp516	0.999351	1.000000	0.991519	0.042998	0.205842	0.082422	1.000000	3.000000	0.163724
Grik5	Prdm5	0.999351	1.000000	0.991522	0.043013	0.205879	0.082450	1.000000	3.000000	0.176281
Bod1l	Stat1	0.999351	1.000000	0.991525	0.043029	0.205916	0.082478	1.000000	3.000000	0.175056
Cnot6	Stat3	0.999350	1.000000	0.991528	0.043044	0.205953	0.082506	1.000000	3.000000	0.171964
Cntrob	Zfp41	0.999350	1.000000	0.991531	0.043059	0.205990	0.082534	1.000000	3.000000	0.185382
Plppr2	Rreb1	0.999350	1.000000	0.991534	0.043075	0.206063	0.082562	1.000000	3.000000	0.198421
Nip7	Stat3	0.999350	1.000000	0.991537	0.043090	0.206063	0.082590	1.000000	3.000000	0.174345
Acyp1	Zfp39	0.999350	1.000000	0.991540	0.043105	0.206100	0.082619	1.000000	3.000000	0.163904
Gsk3a	Plagl2	0.999350	1.000000	0.991543	0.043120	0.206137	0.082647	1.000000	3.000000	0.170241
Dnmt3a	Zbtb14	0.999350	1.000000	0.991546	0.043136	0.206174	0.082675	1.000000	3.000000	0.169066
Sertad2	Klf9	0.999349	1.000000	0.991549	0.043151	0.206211	0.082703	1.000000	3.000000	0.168474
Hnrnpu	Foxp1	0.999348	1.000000	0.991552	0.043166	0.206248	0.082731	1.000000	3.000000	0.185895
Rabep2	Zfp553	0.999348	1.000000	0.991555	0.043182	0.206285	0.082759	1.000000	3.000000	0.180136
Acadsb	Sp3	0.999348	1.000000	0.991558	0.043197	0.206322	0.082788	1.000000	3.000000	0.181310
Rsl24d1	Gli1	0.999347	1.000000	0.991561	0.043212	0.206359	0.082816	1.000000	3.000000	0.168970
Ddit3	Trp63	0.999347	1.000000	0.991564	0.043228	0.206396	0.082844	1.000000	3.000000	0.174973
Cmip	Zic2	0.999347	1.000000	0.991567	0.043243	0.206433	0.082872	1.000000	3.000000	0.173213
Arhgap12	Neurod1	0.999346	1.000000	0.991570	0.043258	0.206470	0.082900	1.000000	3.000000	0.170297
Amdhd2	Usf1	0.999346	1.000000	0.991573	0.043274	0.206617	0.082928	1.000000	3.000000	0.181036
Dpcd	Trp63	0.999346	1.000000	0.991576	0.043289	0.206617	0.082956	1.000000	3.000000	0.173232
Rab10os	Ets1	0.999346	1.000000	0.991579	0.043304	0.206617	0.082985	1.000000	3.000000	0.162329
Zfp605	Sall1	0.999346	1.000000	0.991582	0.043320	0.206617	0.083013	1.000000	3.000000	0.165732
Brd4	Hic2	0.999346	1.000000	0.991585	0.043335	0.206654	0.083041	1.000000	3.000000	0.176671
Mfng	Nr1h3	0.999345	1.000000	0.991588	0.043350	0.206691	0.083069	1.000000	3.000000	0.169259
Zfp94	Stat5b	0.999345	1.000000	0.991591	0.043366	0.206728	0.083097	1.000000	3.000000	0.177559
BC031181	Maf	0.999345	1.000000	0.991594	0.043381	0.206765	0.083125	1.000000	3.000000	0.170035
Erlec1	Zfp513	0.999345	1.000000	0.991597	0.043396	0.206801	0.083153	1.000000	3.000000	0.164476
Fbxo44	Zfp91	0.999345	1.000000	0.991600	0.043412	0.206838	0.083182	1.000000	3.000000	0.184776
Mbnl2	Rfx3	0.999344	1.000000	0.991603	0.043427	0.206875	0.083210	1.000000	3.000000	0.175969
Gsk3b	Nfya	0.999344	1.000000	0.991605	0.043442	0.206912	0.083238	1.000000	3.000000	0.184763
Pfdn6	Elk3	0.999344	1.000000	0.991608	0.043458	0.206949	0.083266	1.000000	3.000000	0.184216
AI849053	Irf2	0.999343	1.000000	0.991611	0.043473	0.207022	0.083294	1.000000	3.000000	0.174407
Nktr	Pax4	0.999343	1.000000	0.991614	0.043488	0.207022	0.083322	1.000000	3.000000	0.177360
Srxn1	Parp1	0.999343	1.000000	0.991617	0.043504	0.207059	0.083350	1.000000	3.000000	0.175580
Ccm2	Klf10	0.999343	1.000000	0.991620	0.043519	0.207096	0.083379	1.000000	3.000000	0.166436
Prdx5	Etv1	0.999343	1.000000	0.991623	0.043534	0.207133	0.083407	1.000000	3.000000	0.164516
Cdc37	Myc	0.999342	1.000000	0.991626	0.043550	0.207169	0.083435	1.000000	3.000000	0.183982
Taf12	Zfp653	0.999342	1.000000	0.991629	0.043565	0.207206	0.083463	1.000000	3.000000	0.168974
Wtip	Tef	0.999342	1.000000	0.991632	0.043580	0.207243	0.083491	1.000000	3.000000	0.175118
Nosip	Etv1	0.999342	1.000000	0.991635	0.043596	0.207280	0.083519	1.000000	3.000000	0.182769
Nr1h2	Fli1	0.999341	1.000000	0.991638	0.043611	0.207316	0.083547	1.000000	3.000000	0.170901
Atn1-1	Zfp553	0.999340	1.000000	0.991641	0.043626	0.207390	0.083576	1.000000	3.000000	0.178462
Camta1	Zic3	0.999340	1.000000	0.991643	0.043641	0.207390	0.083604	1.000000	3.000000	0.168998
Gng2	Srebf1	0.999340	1.000000	0.991646	0.043657	0.207427	0.083632	1.000000	3.000000	0.183589
Csmd3	Vsx1	0.999339	0.000000	0.991301	0.043657	0.207390	0.083631	0.000000	3.000000	0.161983
Trmt61a	Tcf12	0.999339	1.000000	0.991304	0.043672	0.207427	0.083659	1.000000	3.000000	0.171839
Egln2	Pou2f2	0.999339	1.000000	0.991307	0.043687	0.207464	0.083687	1.000000	3.000000	0.175604
Cul3	Zfp513	0.999338	1.000000	0.991310	0.043703	0.207500	0.083715	1.000000	3.000000	0.174441
Zfp961	Rxrg	0.999338	1.000000	0.991313	0.043718	0.207574	0.083743	1.000000	3.000000	0.166987
AI849053	Zfp629	0.999338	1.000000	0.991316	0.043733	0.207574	0.083771	1.000000	3.000000	0.177571
Tmed4	Atf6	0.999338	1.000000	0.991319	0.043749	0.207647	0.083799	1.000000	3.000000	0.177570
Slc25a4	Pou3f1	0.999338	1.000000	0.991322	0.043764	0.207647	0.083827	1.000000	3.000000	0.171466
Atf3	Bhlhe41	0.999337	1.000000	0.991325	0.043779	0.207684	0.083856	1.000000	3.000000	0.179371
Dctn3	Nkx6-1	0.999337	1.000000	0.991328	0.043795	0.207720	0.083884	1.000000	3.000000	0.172206
Prox1	Irf4	0.999337	1.000000	0.991331	0.043810	0.207757	0.083912	1.000000	3.000000	0.172964
Ptprs	Tal1	0.999337	1.000000	0.991334	0.043825	0.207794	0.083940	1.000000	3.000000	0.177616
Unc13a	Zbtb20	0.999337	1.000000	0.991337	0.043841	0.207830	0.083968	1.000000	3.000000	0.181401
Tshz2	Stat1	0.999337	1.000000	0.991340	0.043856	0.207867	0.083996	1.000000	3.000000	0.183098
Ppm1d	Tbx1	0.999336	1.000000	0.991343	0.043871	0.207904	0.084024	1.000000	3.000000	0.169937
Vapb	Hif1a	0.999336	1.000000	0.991346	0.043887	0.207940	0.084052	1.000000	3.000000	0.175224
Mlh3	Isl2	0.999336	1.000000	0.991349	0.043902	0.207977	0.084080	1.000000	3.000000	0.181376
Sox1	Zfp536	0.999335	1.000000	0.991352	0.043917	0.208014	0.084109	1.000000	3.000000	0.170898
Numbl	Runx1	0.999335	1.000000	0.991355	0.043933	0.208050	0.084137	1.000000	3.000000	0.164891
Nek9	Srf	0.999335	1.000000	0.991358	0.043948	0.208087	0.084165	1.000000	3.000000	0.164565
Mycn	Zfp3	0.999335	1.000000	0.991361	0.043963	0.208123	0.084193	1.000000	3.000000	0.169291
1700025G04Rik	Hif1a	0.999334	1.000000	0.991364	0.043979	0.208160	0.084221	1.000000	3.000000	0.166808
Arid5a	Tgif2	0.999334	1.000000	0.991367	0.043994	0.208197	0.084249	1.000000	3.000000	0.166561
Cbx5	Nr1h3	0.999334	1.000000	0.991370	0.044009	0.208233	0.084277	1.000000	3.000000	0.164932
Ptprs	Rfx2	0.999334	1.000000	0.991373	0.044025	0.208270	0.084305	1.000000	3.000000	0.194603
Ice1	Dmrt1	0.999334	1.000000	0.991376	0.044040	0.208306	0.084333	1.000000	3.000000	0.185914
Mfsd2a	Nanog	0.999334	1.000000	0.991379	0.044055	0.208343	0.084362	1.000000	3.000000	0.160592
Ebf1	Irf1	0.999333	1.000000	0.991382	0.044071	0.208379	0.084390	1.000000	3.000000	0.163561
Acadsb	Stat4	0.999333	1.000000	0.991385	0.044086	0.208416	0.084418	1.000000	3.000000	0.175758
Hook2	Rel	0.999333	1.000000	0.991388	0.044101	0.208452	0.084446	1.000000	3.000000	0.168749
Tmem55b	Creb3l2	0.999333	1.000000	0.991391	0.044117	0.208489	0.084474	1.000000	3.000000	0.171512
Mtx1	Zfp82	0.999332	1.000000	0.991394	0.044132	0.208526	0.084502	1.000000	3.000000	0.155088
Hsp90ab1	Fosb	0.999332	1.000000	0.991397	0.044147	0.208562	0.084530	1.000000	3.000000	0.167940
Ptprs	Rfx3	0.999332	1.000000	0.991400	0.044162	0.208599	0.084558	1.000000	3.000000	0.183724
Zfp692	Pbx1	0.999332	1.000000	0.991403	0.044178	0.208635	0.084586	1.000000	3.000000	0.161743
Emx2	Zfp1	0.999331	1.000000	0.991406	0.044193	0.208672	0.084614	1.000000	3.000000	0.177889
Dazap2	Zfp580	0.999331	1.000000	0.991409	0.044208	0.208708	0.084643	1.000000	3.000000	0.166737
Samd14	Mecom	0.999331	1.000000	0.991412	0.044224	0.208745	0.084671	1.000000	3.000000	0.159618
Pou3f2	Sall1	0.999331	1.000000	0.991415	0.044239	0.208781	0.084699	1.000000	3.000000	0.189267
Dll1	Stat5a	0.999331	1.000000	0.991418	0.044254	0.208818	0.084727	1.000000	3.000000	0.180273
Grik5	Elf5	0.999330	1.000000	0.991421	0.044270	0.208854	0.084755	1.000000	3.000000	0.158691
Coq10b	Creb1	0.999330	1.000000	0.991424	0.044285	0.208890	0.084783	1.000000	3.000000	0.168909
Zfp608	Gata6	0.999330	1.000000	0.991427	0.044300	0.208963	0.084811	1.000000	3.000000	0.160565
Erf	Zbtb41	0.999330	1.000000	0.991430	0.044316	0.208963	0.084839	1.000000	3.000000	0.166745
Snrpc	Creb1	0.999330	1.000000	0.991432	0.044331	0.209036	0.084867	1.000000	3.000000	0.178911
Synrg	Myf6	0.999330	1.000000	0.991435	0.044346	0.209036	0.084895	1.000000	3.000000	0.168699
Zmiz1	Tcfl5	0.999330	1.000000	0.991438	0.044362	0.209073	0.084924	1.000000	3.000000	0.155309
Habp4	Foxd2	0.999330	1.000000	0.991441	0.044377	0.209109	0.084952	1.000000	3.000000	0.177042
Sra1	Ar	0.999330	1.000000	0.991444	0.044392	0.209146	0.084980	1.000000	3.000000	0.172797
Tmod2	Rbfox2	0.999329	1.000000	0.991447	0.044408	0.209182	0.085008	1.000000	3.000000	0.173287
1110004F10Rik	Stat1	0.999329	1.000000	0.991450	0.044423	0.209291	0.085036	1.000000	3.000000	0.178256
Unk	Pcbp1	0.999329	1.000000	0.991453	0.044438	0.209291	0.085064	1.000000	3.000000	0.169141
Hspbp1	Rfx2	0.999329	1.000000	0.991456	0.044454	0.209291	0.085092	1.000000	3.000000	0.175884
Npepps	Klf13	0.999329	1.000000	0.991459	0.044469	0.209328	0.085120	1.000000	3.000000	0.158984
Alg13	Ahr	0.999328	1.000000	0.991462	0.044484	0.209328	0.085148	1.000000	3.000000	0.183724
Malat1	Glis2	0.999328	0.000000	0.991123	0.044484	0.209328	0.085147	0.000000	3.000000	0.192743
Mark3	Hsf4	0.999328	1.000000	0.991126	0.044500	0.209364	0.085175	1.000000	3.000000	0.179780
Gltscr1l	Gata6	0.999328	1.000000	0.991129	0.044515	0.209401	0.085203	1.000000	3.000000	0.179716
Apitd1	Nanog	0.999328	1.000000	0.991132	0.044530	0.209437	0.085231	1.000000	3.000000	0.191627
Fundc2	Ebf1	0.999328	1.000000	0.991135	0.044546	0.209473	0.085259	1.000000	3.000000	0.167721
Ptbp1	Yy1	0.999327	1.000000	0.991138	0.044561	0.209510	0.085287	1.000000	3.000000	0.173082
Unk	Ybx1	0.999326	1.000000	0.991141	0.044576	0.209546	0.085315	1.000000	3.000000	0.167109
Usp34	Sp6	0.999326	1.000000	0.991144	0.044592	0.209619	0.085344	1.000000	3.000000	0.173871
Gng2	Irf1	0.999326	1.000000	0.991147	0.044607	0.209619	0.085372	1.000000	3.000000	0.160858
Zzz3	Myc	0.999326	1.000000	0.991150	0.044622	0.209655	0.085400	1.000000	3.000000	0.173126
Tab2	Zfp579	0.999326	1.000000	0.991153	0.044638	0.209691	0.085428	1.000000	3.000000	0.157790
Tmem42	Klf14	0.999326	1.000000	0.991156	0.044653	0.209728	0.085456	1.000000	3.000000	0.184587
Rpl9-ps6	Neurog2	0.999326	1.000000	0.991159	0.044668	0.209764	0.085484	1.000000	3.000000	0.161581
Pacs2	Fgf9	0.999325	1.000000	0.991162	0.044683	0.209800	0.085512	1.000000	3.000000	0.157722
3110056K07Rik	Pcbp1	0.999325	1.000000	0.991165	0.044699	0.209837	0.085540	1.000000	3.000000	0.174660
Gnl3	Zfp92	0.999325	1.000000	0.991168	0.044714	0.209873	0.085568	1.000000	3.000000	0.168038
Tmod2	Ptf1a	0.999324	1.000000	0.991171	0.044729	0.209909	0.085596	1.000000	3.000000	0.178230
Zfhx2os	Pou2f2	0.999324	1.000000	0.991174	0.044745	0.209945	0.085624	1.000000	3.000000	0.175500
Mtss1l	Rreb1	0.999324	1.000000	0.991177	0.044760	0.209982	0.085652	1.000000	3.000000	0.167442
Nek9	Ehf	0.999323	1.000000	0.991180	0.044775	0.210018	0.085680	1.000000	3.000000	0.180982
Ssu72	Zbtb20	0.999323	1.000000	0.991183	0.044791	0.210054	0.085708	1.000000	3.000000	0.165080
Mta1	Esr2	0.999323	1.000000	0.991186	0.044806	0.210091	0.085736	1.000000	3.000000	0.168542
Gnai2	Rbfox2	0.999322	1.000000	0.991189	0.044821	0.210127	0.085765	1.000000	3.000000	0.156806
Trip12	Gabpa	0.999322	1.000000	0.991192	0.044837	0.210163	0.085793	1.000000	3.000000	0.173479
Rnaseh2a	Rela	0.999322	1.000000	0.991195	0.044852	0.210236	0.085821	1.000000	3.000000	0.166521
Srxn1	Zfp57	0.999322	1.000000	0.991198	0.044867	0.210236	0.085849	1.000000	3.000000	0.163673
H3f3a	Klf15	0.999321	1.000000	0.991201	0.044883	0.210272	0.085877	1.000000	3.000000	0.168519
2010320M18Rik	Elf4	0.999321	1.000000	0.991204	0.044898	0.210308	0.085905	1.000000	3.000000	0.155588
Cdc20	Osr2	0.999321	1.000000	0.991207	0.044913	0.210344	0.085933	1.000000	3.000000	0.148207
Irf3	Npas2	0.999321	1.000000	0.991210	0.044929	0.210380	0.085961	1.000000	3.000000	0.167444
Wnt7b	Sf1	0.999320	0.000000	0.990875	0.044929	0.210344	0.085960	0.000000	-3.000000	0.172052
Pmpcb	Zbtb3	0.999320	1.000000	0.990878	0.044944	0.210381	0.085988	1.000000	3.000000	0.187749
Taf12	Klf10	0.999320	1.000000	0.990881	0.044959	0.210417	0.086016	1.000000	3.000000	0.165585
Wbp5	Zfp574	0.999320	1.000000	0.990885	0.044975	0.210453	0.086044	1.000000	3.000000	0.174854
Prrc2b	Sf1	0.999319	1.000000	0.990888	0.044990	0.210489	0.086072	1.000000	3.000000	0.170947
Ska2	Nfya	0.999319	1.000000	0.990891	0.045005	0.210525	0.086100	1.000000	3.000000	0.169320
Kras	Ap2m1	0.999319	1.000000	0.990894	0.045021	0.210562	0.086128	1.000000	3.000000	0.176165
Pigx	Plagl2	0.999318	1.000000	0.990897	0.045036	0.210634	0.086156	1.000000	3.000000	0.163839
Tmem55b	Bhlhe40	0.999318	1.000000	0.990900	0.045051	0.210634	0.086184	1.000000	3.000000	0.181568
Wwc2	Tead1	0.999318	1.000000	0.990903	0.045067	0.210670	0.086212	1.000000	3.000000	0.174323
Smc3	Zfp689	0.999318	1.000000	0.990906	0.045082	0.210706	0.086240	1.000000	3.000000	0.166456
Rps24	Tcf3	0.999318	1.000000	0.990909	0.045097	0.210742	0.086268	1.000000	3.000000	0.182757
Mfsd1	Usf2	0.999318	1.000000	0.990912	0.045113	0.210779	0.086296	1.000000	3.000000	0.186518
Ctps2	Zfp641	0.999317	1.000000	0.990915	0.045128	0.210815	0.086324	1.000000	3.000000	0.159178
Trim41	Gabpa	0.999317	1.000000	0.990918	0.045143	0.210851	0.086352	1.000000	3.000000	0.165137
Lekr1	Ctnnb1	0.999317	1.000000	0.990921	0.045159	0.210887	0.086380	1.000000	3.000000	0.156156
Kdm6b	Elf5	0.999317	1.000000	0.990924	0.045174	0.210959	0.086409	1.000000	3.000000	0.166467
Fam98c	Alx4	0.999317	1.000000	0.990927	0.045189	0.210959	0.086437	1.000000	3.000000	0.169173
Crlf2	Elk1	0.999317	1.000000	0.990930	0.045204	0.210995	0.086465	1.000000	3.000000	0.173779
Fbxo21	Lmo2	0.999317	1.000000	0.990934	0.045220	0.211031	0.086493	1.000000	3.000000	0.163219
Zfp771	Zic2	0.999316	1.000000	0.990937	0.045235	0.211067	0.086521	1.000000	3.000000	0.160541
Mef2d	Gli2	0.999316	1.000000	0.990940	0.045250	0.211103	0.086549	1.000000	3.000000	0.166392
Wdr26	Zfp697	0.999316	1.000000	0.990943	0.045266	0.211140	0.086577	1.000000	3.000000	0.171835
Maz	Wt1	0.999316	1.000000	0.990946	0.045281	0.211176	0.086605	1.000000	3.000000	0.163800
Carm1	Hes7	0.999316	1.000000	0.990949	0.045296	0.211212	0.086633	1.000000	3.000000	0.172006
Gtpbp4	Zfp1	0.999316	1.000000	0.990952	0.045312	0.211248	0.086661	1.000000	3.000000	0.165331
Gm11266	Ar	0.999314	1.000000	0.990955	0.045327	0.211284	0.086689	1.000000	3.000000	0.170542
Nacc1	Zfp46	0.999314	1.000000	0.990958	0.045342	0.211320	0.086717	1.000000	3.000000	0.187719
Skil	E2f2	0.999314	1.000000	0.990961	0.045358	0.211356	0.086745	1.000000	3.000000	0.173454
Skil	Srebf2	0.999314	1.000000	0.990964	0.045373	0.211392	0.086773	1.000000	3.000000	0.176885
Sec61a1	Gabpa	0.999314	1.000000	0.990967	0.045388	0.211428	0.086801	1.000000	3.000000	0.165158
Zfp865	Rxrg	0.999313	1.000000	0.990970	0.045404	0.211464	0.086829	1.000000	3.000000	0.162462
Srm	Bhlhe40	0.999313	1.000000	0.990973	0.045419	0.211500	0.086857	1.000000	3.000000	0.168028
Taok1	Wt1	0.999313	1.000000	0.990976	0.045434	0.211536	0.086885	1.000000	3.000000	0.157243
Dazap2	Sox8	0.999313	1.000000	0.990979	0.045450	0.211572	0.086913	1.000000	3.000000	0.175013
Csf2ra	Atf4	0.999313	1.000000	0.990982	0.045465	0.211644	0.086941	1.000000	3.000000	0.154348
Tprgl	Gabpb1	0.999313	1.000000	0.990985	0.045480	0.211644	0.086969	1.000000	3.000000	0.163595
Mcts2	Elk3	0.999312	1.000000	0.990988	0.045496	0.211680	0.086997	1.000000	3.000000	0.166633
Ttc13	Scrt1	0.999312	1.000000	0.990991	0.045511	0.211716	0.087025	1.000000	3.000000	0.171563
Trmt1	Zic2	0.999311	1.000000	0.990994	0.045526	0.211752	0.087053	1.000000	3.000000	0.169029
Osgep	Usf1	0.999310	1.000000	0.990997	0.045542	0.211788	0.087081	1.000000	3.000000	0.160038
Pcbp4	Zfp2	0.999310	1.000000	0.991000	0.045557	0.211824	0.087109	1.000000	3.000000	0.161786
Cd151	Trp63	0.999310	1.000000	0.991003	0.045572	0.211860	0.087137	1.000000	3.000000	0.161305
Tardbp	Nfatc1	0.999310	1.000000	0.991006	0.045588	0.211896	0.087165	1.000000	3.000000	0.146292
Exoc1	Elk1	0.999309	1.000000	0.991009	0.045603	0.211932	0.087193	1.000000	3.000000	0.160966
Arid5b	Irf1	0.999309	1.000000	0.991012	0.045618	0.211968	0.087221	1.000000	3.000000	0.176586
Kmt2c	Klf10	0.999309	1.000000	0.991015	0.045634	0.212075	0.087250	1.000000	3.000000	0.164701
Mcrs1	Zfp770	0.999309	1.000000	0.991018	0.045649	0.212075	0.087278	1.000000	3.000000	0.163325
Plin3	Tbx15	0.999309	1.000000	0.991021	0.045664	0.212075	0.087306	1.000000	3.000000	0.172033
Crebbp	Zfp92	0.999309	1.000000	0.991024	0.045680	0.212111	0.087334	1.000000	3.000000	0.165750
Phip	Zbtb14	0.999308	1.000000	0.991027	0.045695	0.212147	0.087362	1.000000	3.000000	0.171456
Fjx1	Irf1	0.999308	1.000000	0.991030	0.045710	0.212183	0.087390	1.000000	3.000000	0.162509
Kitl	Ets2	0.999308	1.000000	0.991033	0.045725	0.212219	0.087418	1.000000	3.000000	0.162908
Lmf1	Smad1	0.999308	1.000000	0.991036	0.045741	0.212291	0.087446	1.000000	3.000000	0.163451
Gng12	Zfp629	0.999308	1.000000	0.991039	0.045756	0.212291	0.087474	1.000000	3.000000	0.148517
Hist3h2a	Myb	0.999308	1.000000	0.991042	0.045771	0.212327	0.087502	1.000000	3.000000	0.161664
Kdm6b	Zfp513	0.999307	1.000000	0.991045	0.045787	0.212363	0.087530	1.000000	3.000000	0.163625
Rufy3	Elf5	0.999307	1.000000	0.991048	0.045802	0.212398	0.087558	1.000000	3.000000	0.173924
Srrd	Atf2	0.999307	1.000000	0.991051	0.045817	0.212434	0.087586	1.000000	3.000000	0.160619
Gigyf2	Tfap2c	0.999307	1.000000	0.991054	0.045833	0.212470	0.087614	1.000000	3.000000	0.159324
Pxn	Gli3	0.999306	1.000000	0.991057	0.045848	0.212506	0.087642	1.000000	3.000000	0.160553
Vta1	Nfatc4	0.999306	1.000000	0.991060	0.045863	0.212542	0.087670	1.000000	3.000000	0.156037
Rsrc1	Zfp583	0.999306	1.000000	0.991063	0.045879	0.212578	0.087698	1.000000	3.000000	0.167559
Ing4	Ets2	0.999306	1.000000	0.991066	0.045894	0.212614	0.087726	1.000000	3.000000	0.165652
Lrrc8b	Myf6	0.999305	1.000000	0.991068	0.045909	0.212649	0.087754	1.000000	3.000000	0.154939
Letm2	Zfp667	0.999304	1.000000	0.991071	0.045925	0.212721	0.087782	1.000000	3.000000	0.164372
Ppp4c	Tcf3	0.999304	1.000000	0.991074	0.045940	0.212721	0.087810	1.000000	3.000000	0.153758
Efnb1	Zbtb41	0.999304	1.000000	0.991077	0.045955	0.212757	0.087838	1.000000	3.000000	0.156864
Bcl11a	Ptf1a	0.999303	1.000000	0.991080	0.045971	0.212793	0.087866	1.000000	3.000000	0.171258
Taok1	Adnp2	0.999303	1.000000	0.991083	0.045986	0.212828	0.087894	1.000000	3.000000	0.151722
Prdx5	Elf2	0.999302	1.000000	0.991086	0.046001	0.212864	0.087922	1.000000	3.000000	0.163482
Tm2d1	Zeb1	0.999301	1.000000	0.991089	0.046017	0.212936	0.087950	1.000000	3.000000	0.149753
Xist	Zfp740	0.999301	1.000000	0.991092	0.046032	0.212936	0.087978	1.000000	3.000000	0.166319
Uckl1	Spdef	0.999301	1.000000	0.991095	0.046047	0.212972	0.088006	1.000000	3.000000	0.159899
Nup62	Rela	0.999301	1.000000	0.991098	0.046063	0.213007	0.088034	1.000000	3.000000	0.173830
Adgrl2	Pou5f1	0.999301	1.000000	0.991101	0.046078	0.213043	0.088062	1.000000	3.000000	0.147578
Ube2l3	Neurod1	0.999301	1.000000	0.991104	0.046093	0.213115	0.088090	1.000000	3.000000	0.160024
Pcbp4	Ascl2	0.999301	1.000000	0.991107	0.046109	0.213115	0.088118	1.000000	3.000000	0.161633
Hspbp1	Maz	0.999301	1.000000	0.991110	0.046124	0.213150	0.088146	1.000000	3.000000	0.171717
Lrrc4b	Zfp1	0.999300	1.000000	0.991113	0.046139	0.213186	0.088174	1.000000	3.000000	0.162213
Tfg	Ikzf1	0.999300	1.000000	0.991115	0.046155	0.213222	0.088202	1.000000	3.000000	0.174723
Nab1	Klf10	0.999300	1.000000	0.991118	0.046170	0.213257	0.088230	1.000000	3.000000	0.168115
Wnk1	Tfap2e	0.999300	1.000000	0.991121	0.046185	0.213293	0.088258	1.000000	3.000000	0.160526
Psmg3	Pou3f1	0.999299	1.000000	0.991124	0.046201	0.213365	0.088286	1.000000	3.000000	0.150277
Purb	Zfp335	0.999299	1.000000	0.991127	0.046216	0.213365	0.088314	1.000000	3.000000	0.154656
Sox6	Foxo3	0.999299	1.000000	0.991130	0.046231	0.213400	0.088342	1.000000	3.000000	0.172276
Arpp19	Pou5f1	0.999299	1.000000	0.991133	0.046246	0.213436	0.088370	1.000000	3.000000	0.164827
1810037I17Rik	Ehf	0.999299	1.000000	0.991136	0.046262	0.213472	0.088398	1.000000	3.000000	0.151118
Lrrc4b	Zbtb33	0.999299	1.000000	0.991139	0.046277	0.213507	0.088426	1.000000	3.000000	0.169065
Nxf1	Atf6	0.999298	1.000000	0.991142	0.046292	0.213543	0.088454	1.000000	3.000000	0.155487
Nono	Zfp281	0.999298	1.000000	0.991145	0.046308	0.213579	0.088482	1.000000	3.000000	0.173436
Lamp1	Myc	0.999297	1.000000	0.991148	0.046323	0.213614	0.088510	1.000000	3.000000	0.163967
Zbtb18	Zbtb33	0.999297	1.000000	0.991150	0.046338	0.213650	0.088538	1.000000	3.000000	0.184437
Stag2	Irf3	0.999297	1.000000	0.991153	0.046354	0.213686	0.088566	1.000000	3.000000	0.159865
Syap1	Zfp281	0.999296	1.000000	0.991156	0.046369	0.213721	0.088594	1.000000	3.000000	0.171483
Ino80	Id2	0.999296	1.000000	0.991159	0.046384	0.213793	0.088621	1.000000	3.000000	0.173447
Mrps35	Rbfox2	0.999296	1.000000	0.991162	0.046400	0.213793	0.088649	1.000000	3.000000	0.165444
Gar1	Fli1	0.999296	1.000000	0.991165	0.046415	0.213828	0.088677	1.000000	3.000000	0.165673
Ncan	Foxd3	0.999296	1.000000	0.991168	0.046430	0.213864	0.088705	1.000000	3.000000	0.161820
Deaf1	Tcf12	0.999295	1.000000	0.991171	0.046446	0.213899	0.088733	1.000000	3.000000	0.156170
March2	Foxp3	0.999295	1.000000	0.991174	0.046461	0.213935	0.088761	1.000000	3.000000	0.171918
Arrdc3	Scrt2	0.999295	1.000000	0.991176	0.046476	0.213971	0.088789	1.000000	3.000000	0.171830
Apex1	Usf1	0.999294	1.000000	0.991179	0.046492	0.214006	0.088817	1.000000	3.000000	0.161503
Slc9a3r1	Dmrtb1	0.999294	1.000000	0.991182	0.046507	0.214042	0.088845	1.000000	3.000000	0.169133
Synj2bp	Dmrt2	0.999294	1.000000	0.991185	0.046522	0.214077	0.088873	1.000000	3.000000	0.148179
Dchs1	Egr4	0.999294	1.000000	0.991188	0.046538	0.214113	0.088901	1.000000	3.000000	0.171803
Nab1	Zfp526	0.999293	1.000000	0.991191	0.046553	0.214149	0.088929	1.000000	3.000000	0.162460
Abhd11	Nfil3	0.999293	1.000000	0.991194	0.046568	0.214184	0.088957	1.000000	3.000000	0.170748
Ahi1	Hbp1	0.999293	1.000000	0.991197	0.046584	0.214220	0.088985	1.000000	3.000000	0.158549
Apc2	Irf3	0.999293	1.000000	0.991199	0.046599	0.214255	0.089013	1.000000	3.000000	0.164696
Zbtb18	Klf9	0.999293	1.000000	0.991202	0.046614	0.214291	0.089041	1.000000	3.000000	0.192983
Clip3	Foxj1	0.999293	1.000000	0.991205	0.046630	0.214326	0.089069	1.000000	3.000000	0.160340
Galnt1	Zfp322a	0.999292	1.000000	0.991208	0.046645	0.214362	0.089097	1.000000	3.000000	0.185201
Zmynd11	Cnot3	0.999292	1.000000	0.991211	0.046660	0.214397	0.089125	1.000000	3.000000	0.160851
Ube2r2	Smad1	0.999292	1.000000	0.991214	0.046676	0.214433	0.089153	1.000000	3.000000	0.159078
Rpsa	Ets2	0.999291	1.000000	0.991217	0.046691	0.214468	0.089181	1.000000	3.000000	0.153093
Mcrs1	Zfp1	0.999291	1.000000	0.991220	0.046706	0.214504	0.089209	1.000000	3.000000	0.161739
Pja1	Foxp1	0.999291	1.000000	0.991222	0.046722	0.214575	0.089237	1.000000	3.000000	0.157081
Gm11266	Sox8	0.999291	1.000000	0.991225	0.046737	0.214575	0.089265	1.000000	3.000000	0.185301
Swsap1	Pou3f1	0.999291	1.000000	0.991228	0.046752	0.214646	0.089293	1.000000	3.000000	0.154743
Polr3h	Tcf7	0.999291	1.000000	0.991231	0.046767	0.214646	0.089321	1.000000	3.000000	0.154904
Rsrc1	Zfp1	0.999290	1.000000	0.991234	0.046783	0.214681	0.089349	1.000000	3.000000	0.163925
Rfx7	Mzf1	0.999290	1.000000	0.991237	0.046798	0.214717	0.089377	1.000000	3.000000	0.159893
Nr2f1	Zfp39	0.999290	1.000000	0.991239	0.046813	0.214752	0.089405	1.000000	3.000000	0.161994
Ubp1	Zfp92	0.999290	1.000000	0.991242	0.046829	0.214788	0.089433	1.000000	3.000000	0.156092
Lamp1	Usf2	0.999289	1.000000	0.991245	0.046844	0.214823	0.089461	1.000000	3.000000	0.151377
Rnf208	Zbtb24	0.999289	1.000000	0.991248	0.046859	0.214859	0.089488	1.000000	3.000000	0.168581
Smoc1	Tcf12	0.999289	1.000000	0.991251	0.046875	0.214894	0.089516	1.000000	3.000000	0.153363
Sptbn1	Klf10	0.999288	1.000000	0.991254	0.046890	0.214930	0.089544	1.000000	3.000000	0.171043
Slc6a6	Glis1	0.999288	1.000000	0.991256	0.046905	0.214965	0.089572	1.000000	3.000000	0.155911
Tomm22	Foxd3	0.999288	1.000000	0.991259	0.046921	0.215001	0.089600	1.000000	3.000000	0.144980
Irf3	Mxi1	0.999288	1.000000	0.991262	0.046936	0.215036	0.089628	1.000000	3.000000	0.158703
Thumpd3	Gabpa	0.999288	1.000000	0.991265	0.046951	0.215071	0.089656	1.000000	3.000000	0.175609
Noc2l	Zfp426	0.999288	1.000000	0.991268	0.046967	0.215107	0.089684	1.000000	3.000000	0.161619
Dclk2	Zbtb14	0.999287	1.000000	0.991271	0.046982	0.215142	0.089712	1.000000	3.000000	0.162248
Cby1	Zfp689	0.999287	1.000000	0.991273	0.046997	0.215178	0.089740	1.000000	3.000000	0.162039
Irf2bp2	Gli2	0.999286	1.000000	0.991276	0.047013	0.215213	0.089768	1.000000	3.000000	0.158853
Zfp182	Bbx	0.999286	0.000000	0.990956	0.047013	0.215178	0.089767	0.000000	3.000000	0.166335
Grik5	Zfp740	0.999286	1.000000	0.990959	0.047028	0.215249	0.089795	1.000000	3.000000	0.185907
Zcchc6	Zbtb7b	0.999286	1.000000	0.990962	0.047043	0.215249	0.089823	1.000000	3.000000	0.165763
Bcap31	Sp4	0.999285	1.000000	0.990965	0.047059	0.215319	0.089850	1.000000	3.000000	0.165261
Smug1	Gli3	0.999285	1.000000	0.990968	0.047074	0.215319	0.089878	1.000000	3.000000	0.153226
Gm14964	Zscan26	0.999285	1.000000	0.990971	0.047089	0.215355	0.089906	1.000000	3.000000	0.162525
Cic	Zbtb41	0.999285	1.000000	0.990974	0.047105	0.215425	0.089934	1.000000	3.000000	0.174556
Gm14964	Sox5	0.999285	1.000000	0.990976	0.047120	0.215425	0.089962	1.000000	3.000000	0.162789
Nr2e1	Smad4	0.999285	1.000000	0.990979	0.047135	0.215496	0.089990	1.000000	3.000000	0.157979
Syap1	Rreb1	0.999285	1.000000	0.990982	0.047151	0.215496	0.090018	1.000000	3.000000	0.190272
Med21	Osr1	0.999284	1.000000	0.990985	0.047166	0.215532	0.090046	1.000000	3.000000	0.178736
Nab1	Sp4	0.999284	1.000000	0.990988	0.047181	0.215567	0.090074	1.000000	3.000000	0.159984
Chn1	E2f2	0.999284	1.000000	0.990991	0.047197	0.215638	0.090102	1.000000	3.000000	0.173642
Thap4	Foxp3	0.999284	1.000000	0.990994	0.047212	0.215638	0.090130	1.000000	3.000000	0.184286
Deaf1	Snai1	0.999283	1.000000	0.990997	0.047227	0.215673	0.090158	1.000000	3.000000	0.163797
Zfp61	Stat3	0.999283	1.000000	0.991000	0.047243	0.215708	0.090186	1.000000	3.000000	0.169703
Ccdc9	Gabpb1	0.999283	1.000000	0.991003	0.047258	0.215743	0.090214	1.000000	3.000000	0.156583
Akap11	Usf1	0.999283	1.000000	0.991005	0.047273	0.215779	0.090242	1.000000	3.000000	0.165118
Napa	Bhlhe40	0.999282	1.000000	0.991008	0.047288	0.215814	0.090270	1.000000	3.000000	0.171532
Bptf	Klf10	0.999282	1.000000	0.991011	0.047304	0.215885	0.090297	1.000000	3.000000	0.159785
Rnpepl1	Rfx1	0.999282	1.000000	0.991014	0.047319	0.215885	0.090325	1.000000	3.000000	0.166402
Neurod2	Barx2	0.999282	1.000000	0.991017	0.047334	0.215920	0.090353	1.000000	3.000000	0.146006
Pgrmc2	Maf	0.999281	1.000000	0.991020	0.047350	0.215955	0.090381	1.000000	3.000000	0.169847
Fam124a	Gsx2	0.999281	0.000000	0.990702	0.047350	0.215920	0.090380	0.000000	3.000000	0.145182
Rfc3	Smarca5	0.999281	1.000000	0.990705	0.047365	0.215955	0.090408	1.000000	3.000000	0.164543
Chm	Irf4	0.999280	1.000000	0.990708	0.047380	0.215991	0.090436	1.000000	3.000000	0.159308
Ngdn	Pbx1	0.999280	1.000000	0.990711	0.047396	0.216026	0.090464	1.000000	3.000000	0.164862
Rab10os	Rxra	0.999280	1.000000	0.990714	0.047411	0.216096	0.090492	1.000000	3.000000	0.157754
Sepn1	Irf4	0.999280	1.000000	0.990717	0.047426	0.216096	0.090520	1.000000	3.000000	0.164528
Bptf	Zfp92	0.999280	1.000000	0.990720	0.047442	0.216132	0.090547	1.000000	3.000000	0.160420
Pantr1	Zfp281	0.999279	1.000000	0.990723	0.047457	0.216167	0.090575	1.000000	3.000000	0.163521
Rev3l	Smad3	0.999279	1.000000	0.990726	0.047472	0.216202	0.090603	1.000000	3.000000	0.150615
Asnsd1	Irf3	0.999279	1.000000	0.990729	0.047488	0.216237	0.090631	1.000000	3.000000	0.155214
Gmeb1	Rara	0.999279	1.000000	0.990732	0.047503	0.216273	0.090659	1.000000	3.000000	0.158984
Mapkapk5	Onecut1	0.999279	1.000000	0.990735	0.047518	0.216308	0.090687	1.000000	3.000000	0.188985
Nlgn2	Smarca5	0.999278	1.000000	0.990738	0.047534	0.216343	0.090715	1.000000	3.000000	0.147410
Tmem57	Nfil3	0.999278	1.000000	0.990741	0.047549	0.216378	0.090743	1.000000	3.000000	0.170728
1110004F10Rik	Foxd3	0.999277	1.000000	0.990744	0.047564	0.216449	0.090771	1.000000	3.000000	0.171399
Wdr26	Klf10	0.999277	1.000000	0.990747	0.047580	0.216449	0.090799	1.000000	3.000000	0.153972
St13	Myb	0.999277	1.000000	0.990750	0.047595	0.216484	0.090827	1.000000	3.000000	0.209912
Abt1	Sox3	0.999277	1.000000	0.990753	0.047610	0.216519	0.090855	1.000000	3.000000	0.162038
Chd4	Zfp2	0.999276	1.000000	0.990755	0.047626	0.216589	0.090883	1.000000	3.000000	0.189957
Cirbp	Klf16	0.999276	1.000000	0.990758	0.047641	0.216589	0.090910	1.000000	3.000000	0.164065
Arx	Irf1	0.999276	1.000000	0.990761	0.047656	0.216625	0.090938	1.000000	3.000000	0.170739
Tmem229a	Nfkb1	0.999276	1.000000	0.990764	0.047672	0.216695	0.090966	1.000000	3.000000	0.171609
Prdx3	Tal1	0.999276	1.000000	0.990767	0.047687	0.216695	0.090994	1.000000	3.000000	0.152872
Usp34	Klf10	0.999276	1.000000	0.990770	0.047702	0.216765	0.091022	1.000000	3.000000	0.151783
Stag2	Zfp513	0.999276	1.000000	0.990773	0.047718	0.216765	0.091050	1.000000	3.000000	0.163861
AI480526	Irf2	0.999276	1.000000	0.990776	0.047733	0.216800	0.091078	1.000000	3.000000	0.173796
Pbx1	Prdm5	0.999275	1.000000	0.990779	0.047748	0.216835	0.091106	1.000000	3.000000	0.161732
E530001K10Rik	Mef2a	0.999275	1.000000	0.990782	0.047764	0.216906	0.091134	1.000000	3.000000	0.168382
Pramef8	Elf1	0.999275	1.000000	0.990785	0.047779	0.216906	0.091162	1.000000	3.000000	0.156440
Nolc1	Mycn	0.999275	1.000000	0.990788	0.047794	0.216941	0.091189	1.000000	3.000000	0.169651
Lamp1	Usf1	0.999275	1.000000	0.990791	0.047809	0.217011	0.091217	1.000000	3.000000	0.141418
Dnajb2	Mef2a	0.999275	1.000000	0.990794	0.047825	0.217011	0.091245	1.000000	3.000000	0.162354
Thumpd3	Foxc1	0.999275	1.000000	0.990797	0.047840	0.217081	0.091273	1.000000	3.000000	0.157550
Epb41l5	Zfp335	0.999275	1.000000	0.990799	0.047855	0.217081	0.091301	1.000000	3.000000	0.154738
Ppp4c	Elf4	0.999275	1.000000	0.990802	0.047871	0.217116	0.091329	1.000000	3.000000	0.147720
Ube2l3	Ascl2	0.999275	1.000000	0.990805	0.047886	0.217151	0.091357	1.000000	3.000000	0.160867
Fam134a	Scrt2	0.999274	1.000000	0.990808	0.047901	0.217186	0.091385	1.000000	3.000000	0.155066
Plxnb1	Tbx21	0.999274	1.000000	0.990811	0.047917	0.217222	0.091413	1.000000	3.000000	0.166122
Psap	Rxra	0.999274	1.000000	0.990814	0.047932	0.217257	0.091441	1.000000	3.000000	0.148425
Pramef8	Sh2d1a	0.999274	1.000000	0.990817	0.047947	0.217292	0.091468	1.000000	3.000000	0.159513
Atg16l2	Klf14	0.999274	1.000000	0.990820	0.047963	0.217327	0.091496	1.000000	3.000000	0.151379
Ggnbp2	Zfp770	0.999273	1.000000	0.990823	0.047978	0.217397	0.091524	1.000000	3.000000	0.163070
C230035I16Rik	Zfp82	0.999273	1.000000	0.990826	0.047993	0.217397	0.091552	1.000000	3.000000	0.148191
Strn4	Rfx3	0.999273	1.000000	0.990829	0.048009	0.217432	0.091580	1.000000	3.000000	0.163559
Rab17	Lyl1	0.999273	1.000000	0.990831	0.048024	0.217467	0.091608	1.000000	3.000000	0.156480
AI849053	Foxo3	0.999273	1.000000	0.990834	0.048039	0.217502	0.091636	1.000000	3.000000	0.154895
Tspyl4	Scrt2	0.999272	1.000000	0.990837	0.048055	0.217537	0.091664	1.000000	3.000000	0.152598
Gstm5	Jdp2	0.999272	1.000000	0.990840	0.048070	0.217572	0.091692	1.000000	3.000000	0.149196
Csnk1g2	Esr1	0.999271	1.000000	0.990843	0.048085	0.217607	0.091720	1.000000	3.000000	0.155109
Ubc	Jdp2	0.999271	1.000000	0.990846	0.048101	0.217642	0.091747	1.000000	3.000000	0.160521
Fam168a	Trp63	0.999270	1.000000	0.990849	0.048116	0.217677	0.091775	1.000000	3.000000	0.162768
Jam3	Rfx3	0.999270	1.000000	0.990852	0.048131	0.217712	0.091803	1.000000	3.000000	0.156911
Syncrip	Zfp281	0.999269	1.000000	0.990855	0.048147	0.217747	0.091831	1.000000	3.000000	0.170261
Usp46	Zfp784	0.999269	1.000000	0.990858	0.048162	0.217782	0.091859	1.000000	3.000000	0.162258
Limd1	Zfp2	0.999269	1.000000	0.990860	0.048177	0.217817	0.091887	1.000000	3.000000	0.157744
Zbtb18	Lmo2	0.999269	1.000000	0.990863	0.048193	0.217887	0.091915	1.000000	3.000000	0.149882
Thap11	Ascl2	0.999269	1.000000	0.990866	0.048208	0.217887	0.091943	1.000000	3.000000	0.157795
Tial1	Stat5a	0.999269	1.000000	0.990869	0.048223	0.217922	0.091970	1.000000	3.000000	0.161370
Utp11l	Klf12	0.999269	1.000000	0.990872	0.048239	0.217992	0.091998	1.000000	3.000000	0.157693
Rpl18	Rfx2	0.999269	1.000000	0.990875	0.048254	0.217992	0.092026	1.000000	3.000000	0.160206
Chid1	Tbx21	0.999268	1.000000	0.990878	0.048269	0.218027	0.092054	1.000000	3.000000	0.158096
Mex3a	Zfp583	0.999268	1.000000	0.990881	0.048285	0.218061	0.092082	1.000000	3.000000	0.152957
Enc1	Foxc1	0.999268	1.000000	0.990883	0.048300	0.218096	0.092110	1.000000	3.000000	0.153913
Josd1	Hoxc9	0.999268	0.000000	0.990572	0.048300	0.218062	0.092109	0.000000	-3.000000	0.157609
Ahi1	Zfp93	0.999268	1.000000	0.990575	0.048315	0.218097	0.092136	1.000000	3.000000	0.165591
Gns	Snai2	0.999267	1.000000	0.990578	0.048330	0.218132	0.092164	1.000000	3.000000	0.149841
Hexim1	Zfp316	0.999267	1.000000	0.990581	0.048346	0.218166	0.092192	1.000000	3.000000	0.169440
Ube2a	Zfp661	0.999267	1.000000	0.990584	0.048361	0.218201	0.092220	1.000000	3.000000	0.152850
Syap1	Klf15	0.999267	1.000000	0.990587	0.048376	0.218271	0.092248	1.000000	3.000000	0.149778
Lrp5	Rorc	0.999267	1.000000	0.990590	0.048392	0.218271	0.092276	1.000000	3.000000	0.159991
Kdm6b	Prdm5	0.999267	1.000000	0.990593	0.048407	0.218306	0.092304	1.000000	3.000000	0.156439
Kcmf1	Zbtb33	0.999266	1.000000	0.990596	0.048422	0.218341	0.092332	1.000000	3.000000	0.160095
Pja1	Zfp641	0.999266	1.000000	0.990599	0.048438	0.218376	0.092359	1.000000	3.000000	0.171409
Strn4	Rfx2	0.999266	1.000000	0.990602	0.048453	0.218411	0.092387	1.000000	3.000000	0.171436
Cep19	Plagl2	0.999266	1.000000	0.990604	0.048468	0.218446	0.092415	1.000000	3.000000	0.162445
Gsk3a	Nfil3	0.999265	1.000000	0.990607	0.048484	0.218515	0.092443	1.000000	3.000000	0.160432
Syt16	Barx2	0.999265	1.000000	0.990610	0.048499	0.218515	0.092471	1.000000	3.000000	0.163130
Mkks	Foxj1	0.999264	1.000000	0.990613	0.048514	0.218550	0.092499	1.000000	3.000000	0.143366
Ldlrad4	Irf7	0.999264	1.000000	0.990616	0.048530	0.218620	0.092527	1.000000	3.000000	0.172365
Zbtb18	Wt1	0.999264	1.000000	0.990619	0.048545	0.218620	0.092554	1.000000	3.000000	0.159352
Ccdc28b	Rxra	0.999264	1.000000	0.990622	0.048560	0.218655	0.092582	1.000000	3.000000	0.158534
Abcc5	Osr1	0.999264	1.000000	0.990625	0.048576	0.218690	0.092610	1.000000	3.000000	0.153881
Armcx3	Irf3	0.999264	1.000000	0.990628	0.048591	0.218724	0.092638	1.000000	3.000000	0.147801
Podxl2	Aebp2	0.999263	1.000000	0.990631	0.048606	0.218759	0.092666	1.000000	3.000000	0.159279
Dlgap4	Tcf3	0.999263	1.000000	0.990634	0.048622	0.218794	0.092694	1.000000	3.000000	0.155804
Dhx30	Zfp3	0.999262	1.000000	0.990637	0.048637	0.218829	0.092722	1.000000	3.000000	0.163564
Rab17	Olig2	0.999262	1.000000	0.990640	0.048652	0.218864	0.092749	1.000000	3.000000	0.152253
Hacd2	Zscan26	0.999262	1.000000	0.990643	0.048668	0.218898	0.092777	1.000000	3.000000	0.156111
Ap4s1	Nkx2-2	0.999261	1.000000	0.990645	0.048683	0.218933	0.092805	1.000000	3.000000	0.181793
Uxs1	Bhlha15	0.999261	1.000000	0.990648	0.048698	0.218968	0.092833	1.000000	3.000000	0.153062
Bcas2	Lef1	0.999261	1.000000	0.990651	0.048714	0.219003	0.092861	1.000000	3.000000	0.149333
Atp2b1	Zbtb33	0.999260	1.000000	0.990654	0.048729	0.219038	0.092889	1.000000	3.000000	0.153768
Apc2	Irf2	0.999260	1.000000	0.990657	0.048744	0.219107	0.092917	1.000000	3.000000	0.182626
Csf2ra	Esr1	0.999260	1.000000	0.990660	0.048760	0.219107	0.092944	1.000000	3.000000	0.154954
Mob1b	Smad3	0.999259	1.000000	0.990663	0.048775	0.219142	0.092972	1.000000	3.000000	0.157826
Tshz2	Tal1	0.999259	1.000000	0.990666	0.048790	0.219177	0.093000	1.000000	3.000000	0.158961
Cpt1c	Stat5b	0.999259	1.000000	0.990669	0.048806	0.219211	0.093028	1.000000	3.000000	0.162451
Ctnnd2	Zbtb14	0.999259	1.000000	0.990672	0.048821	0.219246	0.093056	1.000000	3.000000	0.163474
Zfp428	Klf13	0.999258	1.000000	0.990675	0.048836	0.219350	0.093084	1.000000	3.000000	0.147230
Rpa3	Elk3	0.999258	1.000000	0.990677	0.048851	0.219350	0.093112	1.000000	3.000000	0.157084
Ahcyl2	Maf	0.999258	1.000000	0.990680	0.048867	0.219350	0.093139	1.000000	3.000000	0.168153
Lamp1	Mitf	0.999258	1.000000	0.990683	0.048882	0.219420	0.093167	1.000000	3.000000	0.151648
Usp34	Klf13	0.999258	1.000000	0.990686	0.048897	0.219420	0.093195	1.000000	3.000000	0.153350
Oxa1l	Esr1	0.999258	1.000000	0.990689	0.048913	0.219455	0.093223	1.000000	3.000000	0.163534
Slc25a1	Ascl1	0.999258	1.000000	0.990692	0.048928	0.219489	0.093251	1.000000	3.000000	0.156788
Atf3	Bhlhe40	0.999257	1.000000	0.990695	0.048943	0.219524	0.093279	1.000000	3.000000	0.184925
Eif2b4	Nr2f2	0.999257	1.000000	0.990698	0.048959	0.219559	0.093306	1.000000	3.000000	0.159043
Cflar	Zfp526	0.999257	1.000000	0.990701	0.048974	0.219593	0.093334	1.000000	3.000000	0.160412
Nipsnap3b	Sp6	0.999257	1.000000	0.990703	0.048989	0.219628	0.093362	1.000000	3.000000	0.147899
1110001J03Rik	Zfp74	0.999256	1.000000	0.990706	0.049005	0.219663	0.093390	1.000000	3.000000	0.169909
Vps52	Elk1	0.999256	1.000000	0.990709	0.049020	0.219697	0.093418	1.000000	3.000000	0.155612
Tmem121	Aebp2	0.999256	1.000000	0.990712	0.049035	0.219732	0.093446	1.000000	3.000000	0.168237
Dnajb1	Arid3a	0.999256	1.000000	0.990715	0.049051	0.219767	0.093473	1.000000	3.000000	0.164468
Pou3f3	Pou2f1	0.999256	1.000000	0.990718	0.049066	0.219801	0.093501	1.000000	3.000000	0.151027
Hmgn2	E2f3	0.999255	1.000000	0.990721	0.049081	0.219836	0.093529	1.000000	3.000000	0.155634
Gbas	Zic3	0.999255	1.000000	0.990724	0.049097	0.219905	0.093557	1.000000	3.000000	0.152765
Brinp2	Zfp583	0.999255	1.000000	0.990726	0.049112	0.219905	0.093585	1.000000	3.000000	0.145288
Specc1	Zeb1	0.999255	1.000000	0.990729	0.049127	0.219940	0.093613	1.000000	3.000000	0.173581
Syncrip	Klf2	0.999255	1.000000	0.990732	0.049143	0.219975	0.093641	1.000000	3.000000	0.153212
Lmnb2	Rela	0.999254	1.000000	0.990735	0.049158	0.220044	0.093668	1.000000	3.000000	0.157871
Tsen54	Zbtb24	0.999254	1.000000	0.990738	0.049173	0.220044	0.093696	1.000000	3.000000	0.143208
Rnf10	Myf6	0.999254	1.000000	0.990741	0.049189	0.220078	0.093724	1.000000	3.000000	0.150883
Pik3r2	Rfx4	0.999254	1.000000	0.990744	0.049204	0.220113	0.093752	1.000000	3.000000	0.157436
Rbmx2	Zfp329	0.999253	1.000000	0.990746	0.049219	0.220148	0.093780	1.000000	3.000000	0.161394
Tpgs1	Rfx3	0.999253	1.000000	0.990749	0.049235	0.220182	0.093807	1.000000	3.000000	0.151858
Efna2	Rxrg	0.999253	1.000000	0.990752	0.049250	0.220217	0.093835	1.000000	3.000000	0.145537
Zfp61	Foxc1	0.999252	1.000000	0.990755	0.049265	0.220251	0.093863	1.000000	3.000000	0.146634
Pibf1	Myc	0.999252	1.000000	0.990758	0.049281	0.220286	0.093891	1.000000	3.000000	0.158223
Epn1	Gabpa	0.999252	1.000000	0.990761	0.049296	0.220321	0.093919	1.000000	3.000000	0.152637
Bax	Bhlhe40	0.999252	1.000000	0.990764	0.049311	0.220355	0.093947	1.000000	3.000000	0.147617
Wbp5	Klf15	0.999251	1.000000	0.990766	0.049327	0.220390	0.093974	1.000000	3.000000	0.151267
Meis2	Tal1	0.999251	1.000000	0.990769	0.049342	0.220424	0.094002	1.000000	3.000000	0.154871
Wdr26	Zfp148	0.999251	1.000000	0.990772	0.049357	0.220459	0.094030	1.000000	3.000000	0.152179
Ctps2	Pax4	0.999250	1.000000	0.990775	0.049373	0.220528	0.094058	1.000000	3.000000	0.144423
Fam69b	Ahr	0.999250	1.000000	0.990778	0.049388	0.220528	0.094086	1.000000	3.000000	0.144985
Tmem205	Pou2f1	0.999250	1.000000	0.990781	0.049403	0.220632	0.094114	1.000000	3.000000	0.160517
Slc25a36	Tcf3	0.999250	1.000000	0.990783	0.049418	0.220632	0.094141	1.000000	3.000000	0.162966
Supt16	Gabpb1	0.999250	1.000000	0.990786	0.049434	0.220632	0.094169	1.000000	3.000000	0.161736
Neurod6	Ikzf1	0.999250	1.000000	0.990789	0.049449	0.220666	0.094197	1.000000	3.000000	0.156095
Nfix	Nrf1	0.999250	1.000000	0.990792	0.049464	0.220701	0.094225	1.000000	3.000000	0.167922
Idi1	Irx5	0.999250	1.000000	0.990795	0.049480	0.220735	0.094253	1.000000	3.000000	0.158913
Grcc10	E2f4	0.999250	1.000000	0.990798	0.049495	0.220770	0.094280	1.000000	3.000000	0.145315
Mcts2	Gabpa	0.999250	1.000000	0.990800	0.049510	0.220804	0.094308	1.000000	3.000000	0.152530
Prrc2c	Creb3l2	0.999249	1.000000	0.990803	0.049526	0.220839	0.094336	1.000000	3.000000	0.153084
Nab1	Zfp281	0.999249	1.000000	0.990806	0.049541	0.220908	0.094364	1.000000	3.000000	0.156970
Ube4b	Dmrtb1	0.999249	1.000000	0.990809	0.049556	0.220908	0.094392	1.000000	3.000000	0.154296
Pbx1	Zfp1	0.999249	1.000000	0.990812	0.049572	0.220942	0.094419	1.000000	3.000000	0.138835
Tmed2	Pou4f2	0.999249	1.000000	0.990814	0.049587	0.220977	0.094447	1.000000	3.000000	0.170619
Desi2	Zfp689	0.999249	1.000000	0.990817	0.049602	0.221011	0.094475	1.000000	3.000000	0.158984
Fam69b	Hif1a	0.999248	1.000000	0.990820	0.049618	0.221080	0.094503	1.000000	3.000000	0.161732
Ahcyl2	Smad1	0.999248	1.000000	0.990823	0.049633	0.221080	0.094531	1.000000	3.000000	0.164983
Otulin	Foxo4	0.999248	1.000000	0.990826	0.049648	0.221114	0.094559	1.000000	3.000000	0.146251
2700081O15Rik	Zic3	0.999248	1.000000	0.990828	0.049664	0.221149	0.094586	1.000000	3.000000	0.160945
Tob1	Myb	0.999247	1.000000	0.990831	0.049679	0.221183	0.094614	1.000000	3.000000	0.153572
Dpcd	Ascl1	0.999247	1.000000	0.990834	0.049694	0.221218	0.094642	1.000000	3.000000	0.165311
Ddit3	Klf13	0.999247	1.000000	0.990837	0.049710	0.221252	0.094670	1.000000	3.000000	0.153441
Hmox1	Ets2	0.999247	1.000000	0.990840	0.049725	0.221287	0.094698	1.000000	3.000000	0.154600
Atg16l2	Sp7	0.999247	1.000000	0.990842	0.049740	0.221321	0.094725	1.000000	3.000000	0.159701
Paf1	Nfe2l2	0.999247	1.000000	0.990845	0.049756	0.221355	0.094753	1.000000	3.000000	0.153089
Pigm	Erf	0.999246	1.000000	0.990848	0.049771	0.221424	0.094781	1.000000	3.000000	0.154794
Epn1	Elf4	0.999246	1.000000	0.990851	0.049786	0.221424	0.094809	1.000000	3.000000	0.174686
1110002L01Rik	Irf7	0.999246	1.000000	0.990854	0.049802	0.221459	0.094837	1.000000	3.000000	0.151961
Pou6f1	Tbx3	0.999246	1.000000	0.990856	0.049817	0.221493	0.094864	1.000000	3.000000	0.143104
Midn	Klf13	0.999246	1.000000	0.990859	0.049832	0.221527	0.094892	1.000000	3.000000	0.145555
Ubfd1	Myc	0.999245	1.000000	0.990862	0.049848	0.221562	0.094920	1.000000	3.000000	0.149129
Csf2ra	Atf3	0.999245	1.000000	0.990865	0.049863	0.221596	0.094948	1.000000	3.000000	0.149068
Nsg2	Irf2	0.999244	1.000000	0.990868	0.049878	0.221631	0.094975	1.000000	3.000000	0.185678
Spg20	Zfp426	0.999244	1.000000	0.990870	0.049894	0.221699	0.095003	1.000000	3.000000	0.157360
Hspbp1	Rfx3	0.999244	1.000000	0.990873	0.049909	0.221699	0.095031	1.000000	3.000000	0.165299
AI480526	Pou4f2	0.999244	1.000000	0.990876	0.049924	0.221734	0.095059	1.000000	3.000000	0.162199
Hey1	Dbx2	0.999244	1.000000	0.990879	0.049939	0.221768	0.095087	1.000000	3.000000	0.150698
Ing1	Tfap2b	0.999244	1.000000	0.990881	0.049955	0.221802	0.095114	1.000000	3.000000	0.162955
Rnf126	Rfx2	0.999244	1.000000	0.990884	0.049970	0.221837	0.095142	1.000000	3.000000	0.149805
Hes5	Ebf1	0.999243	1.000000	0.990887	0.049985	0.221871	0.095170	1.000000	3.000000	0.144448
Ppp1cb	Sp6	0.999243	1.000000	0.990890	0.050001	0.221905	0.095198	1.000000	3.000000	0.175454
Zmym6	Sox11	0.999243	1.000000	0.990893	0.050016	0.221974	0.095226	1.000000	3.000000	0.152552
Zfp94	Foxc2	0.999243	1.000000	0.990895	0.050031	0.221974	0.095253	1.000000	3.000000	0.152542
Ctps2	Zfp281	0.999243	1.000000	0.990898	0.050047	0.222008	0.095281	1.000000	3.000000	0.155312
Hacd2	Zfp105	0.999242	1.000000	0.990901	0.050062	0.222043	0.095309	1.000000	3.000000	0.173613
Aacs	Plagl1	0.999242	1.000000	0.990904	0.050077	0.222077	0.095337	1.000000	3.000000	0.142150
Ilvbl	Zfp710	0.999241	1.000000	0.990906	0.050093	0.222146	0.095365	1.000000	3.000000	0.148768
Akt3	Klf10	0.999241	1.000000	0.990909	0.050108	0.222146	0.095392	1.000000	3.000000	0.130978
Stag2	Stat1	0.999241	1.000000	0.990912	0.050123	0.222180	0.095420	1.000000	3.000000	0.141865
Zfp513	Etv3	0.999241	1.000000	0.990915	0.050139	0.222214	0.095448	1.000000	3.000000	0.153129
Nxt2	Zfp513	0.999241	1.000000	0.990917	0.050154	0.222248	0.095476	1.000000	3.000000	0.152882
Dalrd3	Tcf12	0.999241	1.000000	0.990920	0.050169	0.222283	0.095503	1.000000	3.000000	0.141583
Smc1a	Spi1	0.999241	1.000000	0.990923	0.050185	0.222351	0.095531	1.000000	3.000000	0.151885
Mgrn1	Scrt2	0.999241	1.000000	0.990926	0.050200	0.222351	0.095559	1.000000	3.000000	0.153658
Gigyf1	Smad2	0.999240	1.000000	0.990928	0.050215	0.222385	0.095587	1.000000	3.000000	0.154394
Taf5l	Zfp526	0.999240	1.000000	0.990931	0.050231	0.222420	0.095615	1.000000	3.000000	0.150888
Ash1l	Ikzf1	0.999240	1.000000	0.990934	0.050246	0.222454	0.095642	1.000000	3.000000	0.152616
Gde1	Esrrg	0.999240	1.000000	0.990937	0.050261	0.222488	0.095670	1.000000	3.000000	0.166989
Ctu2	Atf4	0.999240	1.000000	0.990939	0.050277	0.222522	0.095698	1.000000	3.000000	0.168052
Unk	Vax1	0.999240	1.000000	0.990942	0.050292	0.222591	0.095726	1.000000	3.000000	0.152963
Slc25a11	Elk3	0.999240	1.000000	0.990945	0.050307	0.222591	0.095753	1.000000	3.000000	0.140223
Trim41	Cnot3	0.999239	1.000000	0.990947	0.050323	0.222625	0.095781	1.000000	3.000000	0.140500
Gm43672	Zfp46	0.999239	1.000000	0.990950	0.050338	0.222659	0.095809	1.000000	3.000000	0.129040
Sgpl1	Srebf1	0.999239	1.000000	0.990953	0.050353	0.222693	0.095837	1.000000	3.000000	0.145216
Cadm4	Ahr	0.999239	1.000000	0.990956	0.050369	0.222728	0.095864	1.000000	3.000000	0.157667
Pik3r2	Elf4	0.999238	1.000000	0.990958	0.050384	0.222762	0.095892	1.000000	3.000000	0.155361
Minpp1	Bhlha15	0.999238	1.000000	0.990961	0.050399	0.222796	0.095920	1.000000	3.000000	0.149559
Haus1	Nr4a1	0.999238	1.000000	0.990964	0.050415	0.222830	0.095948	1.000000	3.000000	0.149397
Cuta	Zfp1	0.999238	1.000000	0.990967	0.050430	0.222864	0.095976	1.000000	3.000000	0.148871
Pik3r1	Aebp2	0.999237	1.000000	0.990969	0.050445	0.222899	0.096003	1.000000	3.000000	0.143204
Grcc10	Tfap2b	0.999237	1.000000	0.990972	0.050460	0.222933	0.096031	1.000000	3.000000	0.145027
Rpa3	Elf4	0.999237	1.000000	0.990975	0.050476	0.222967	0.096059	1.000000	3.000000	0.161449
Eif1	Otx2	0.999237	1.000000	0.990977	0.050491	0.223001	0.096087	1.000000	3.000000	0.154004
Sept11	Pax4	0.999237	1.000000	0.990980	0.050506	0.223069	0.096114	1.000000	3.000000	0.153873
Lrrc4c	Mecom	0.999237	1.000000	0.990983	0.050522	0.223069	0.096142	1.000000	3.000000	0.152139
Rnf187	Foxd2	0.999236	1.000000	0.990986	0.050537	0.223104	0.096170	1.000000	3.000000	0.144944
Slc25a33	Smad1	0.999236	1.000000	0.990988	0.050552	0.223138	0.096198	1.000000	3.000000	0.145632
Nup133	Creb1	0.999236	1.000000	0.990991	0.050568	0.223172	0.096225	1.000000	3.000000	0.154052
Btbd17	Neurod1	0.999236	1.000000	0.990994	0.050583	0.223206	0.096253	1.000000	3.000000	0.165786
Chd3	Zfp513	0.999235	1.000000	0.990996	0.050598	0.223240	0.096281	1.000000	3.000000	0.148376
Nadk	Irf2	0.999235	1.000000	0.990999	0.050614	0.223274	0.096309	1.000000	3.000000	0.150387
Wsb2	Sp3	0.999235	1.000000	0.991002	0.050629	0.223342	0.096336	1.000000	3.000000	0.150764
Arhgap1	Etv1	0.999235	1.000000	0.991004	0.050644	0.223342	0.096364	1.000000	3.000000	0.158474
Lsm7	Esrrg	0.999235	1.000000	0.991007	0.050660	0.223377	0.096392	1.000000	3.000000	0.166683
Slc4a7	Klf13	0.999234	1.000000	0.991010	0.050675	0.223411	0.096420	1.000000	3.000000	0.144056
Rheb	Nfil3	0.999234	1.000000	0.991013	0.050690	0.223479	0.096447	1.000000	3.000000	0.150645
Atp5e	Nr4a1	0.999234	1.000000	0.991015	0.050706	0.223479	0.096475	1.000000	3.000000	0.163694
Ssbp2	Cnot3	0.999234	1.000000	0.991018	0.050721	0.223547	0.096503	1.000000	3.000000	0.157139
Zfp865	Erf	0.999234	1.000000	0.991021	0.050736	0.223547	0.096531	1.000000	3.000000	0.144435
Minpp1	Neurog2	0.999233	1.000000	0.991023	0.050752	0.223581	0.096558	1.000000	3.000000	0.154124
Bax	Usf1	0.999233	1.000000	0.991026	0.050767	0.223649	0.096586	1.000000	3.000000	0.154532
Taf1d	Nr1h3	0.999233	1.000000	0.991029	0.050782	0.223649	0.096614	1.000000	3.000000	0.151481
Dlx1	Irf2	0.999233	0.000000	0.990732	0.050782	0.223615	0.096612	0.000000	3.000000	0.145294
Nespas	Nanog	0.999232	1.000000	0.990735	0.050798	0.223649	0.096640	1.000000	3.000000	0.165817
Aplf	Arid5b	0.999232	1.000000	0.990738	0.050813	0.223683	0.096668	1.000000	3.000000	0.141795
Ech1	Zfp2	0.999232	1.000000	0.990741	0.050828	0.223718	0.096696	1.000000	3.000000	0.143455
Arhgap1	Zfp319	0.999232	1.000000	0.990744	0.050844	0.223786	0.096723	1.000000	3.000000	0.151061
Lgals1	Neurog1	0.999232	1.000000	0.990746	0.050859	0.223786	0.096751	1.000000	3.000000	0.136602
Nol6	Patz1	0.999232	1.000000	0.990749	0.050874	0.223854	0.096779	1.000000	3.000000	0.146439
Tpgs1	Rfx4	0.999232	1.000000	0.990752	0.050890	0.223854	0.096807	1.000000	3.000000	0.144997
Smc3	Tfap2e	0.999231	1.000000	0.990755	0.050905	0.223888	0.096834	1.000000	3.000000	0.137903
Map3k1	Klf13	0.999231	1.000000	0.990757	0.050920	0.223956	0.096862	1.000000	3.000000	0.148770
Irf3	Mycn	0.999231	1.000000	0.990760	0.050936	0.223956	0.096890	1.000000	3.000000	0.144828
Atp9a	Myc	0.999230	1.000000	0.990763	0.050951	0.223990	0.096918	1.000000	3.000000	0.162567
Rps18	Elk1	0.999230	1.000000	0.990766	0.050966	0.224024	0.096945	1.000000	3.000000	0.155802
Pantr1	Zbtb33	0.999229	1.000000	0.990768	0.050981	0.224058	0.096973	1.000000	3.000000	0.151086
Atp5e	Esr1	0.999229	1.000000	0.990771	0.050997	0.224092	0.097001	1.000000	3.000000	0.153946
Abhd10	Zfp653	0.999229	1.000000	0.990774	0.051012	0.224126	0.097029	1.000000	3.000000	0.152685
Naf1	Srebf2	0.999228	1.000000	0.990777	0.051027	0.224160	0.097056	1.000000	3.000000	0.151399
Grcc10	Zbtb33	0.999228	1.000000	0.990779	0.051043	0.224194	0.097084	1.000000	3.000000	0.142571
Hps4	Atf2	0.999228	1.000000	0.990782	0.051058	0.224228	0.097112	1.000000	3.000000	0.161526
BC051226	Zbtb3	0.999228	1.000000	0.990785	0.051073	0.224262	0.097139	1.000000	3.000000	0.154178
Pja1	Elf5	0.999227	1.000000	0.990788	0.051089	0.224296	0.097167	1.000000	3.000000	0.149722
Nabp2	Osr1	0.999227	1.000000	0.990790	0.051104	0.224330	0.097195	1.000000	3.000000	0.143435
Neurod2	Rreb1	0.999227	1.000000	0.990793	0.051119	0.224364	0.097223	1.000000	3.000000	0.150697
Usf2	Ap2m1	0.999227	1.000000	0.990796	0.051135	0.224398	0.097250	1.000000	3.000000	0.160829
Nfat5	Srebf1	0.999227	1.000000	0.990798	0.051150	0.224431	0.097278	1.000000	3.000000	0.143634
Nanos3	Tfcp2l1	0.999227	1.000000	0.990801	0.051165	0.224465	0.097306	1.000000	3.000000	0.144932
C1ql1	Otx2	0.999226	1.000000	0.990804	0.051181	0.224499	0.097334	1.000000	3.000000	0.151795
Mex3d	Nfia	0.999226	1.000000	0.990807	0.051196	0.224533	0.097361	1.000000	3.000000	0.155052
Igf2r	Bhlhe41	0.999226	1.000000	0.990809	0.051211	0.224635	0.097389	1.000000	3.000000	0.158273
Fhl1	E2f4	0.999226	1.000000	0.990812	0.051227	0.224635	0.097417	1.000000	3.000000	0.158757
Stag2	Mecom	0.999226	1.000000	0.990815	0.051242	0.224635	0.097444	1.000000	3.000000	0.135508
Dnajc25	Nfe2l2	0.999226	1.000000	0.990818	0.051257	0.224669	0.097472	1.000000	3.000000	0.151507
Zmym6	Creb3l2	0.999226	1.000000	0.990820	0.051273	0.224703	0.097500	1.000000	3.000000	0.140830
Ggnbp2	Klf2	0.999225	1.000000	0.990823	0.051288	0.224737	0.097528	1.000000	3.000000	0.152651
Mllt4	Zeb1	0.999225	1.000000	0.990826	0.051303	0.224805	0.097555	1.000000	3.000000	0.160417
Lekr1	Atf4	0.999225	1.000000	0.990828	0.051319	0.224805	0.097583	1.000000	3.000000	0.142242
Clip3	Foxk1	0.999224	1.000000	0.990831	0.051334	0.224838	0.097611	1.000000	3.000000	0.147369
Nelfb	Zfp91	0.999224	1.000000	0.990834	0.051349	0.224872	0.097638	1.000000	3.000000	0.142635
Slc35a4	Ar	0.999224	1.000000	0.990837	0.051365	0.224906	0.097666	1.000000	3.000000	0.146514
Zzz3	Usf1	0.999223	1.000000	0.990839	0.051380	0.224940	0.097694	1.000000	3.000000	0.144419
Dusp15	Hbp1	0.999223	1.000000	0.990842	0.051395	0.224974	0.097722	1.000000	3.000000	0.165254
Chm	Mecom	0.999223	1.000000	0.990845	0.051411	0.225042	0.097749	1.000000	3.000000	0.134623
Lonp2	Gabpa	0.999223	1.000000	0.990847	0.051426	0.225042	0.097777	1.000000	3.000000	0.150348
Ctsa	Sall2	0.999222	1.000000	0.990850	0.051441	0.225075	0.097805	1.000000	3.000000	0.149203
Taf6l	Zfp932	0.999222	1.000000	0.990853	0.051457	0.225109	0.097832	1.000000	3.000000	0.147976
Ttc14	Rbfox2	0.999221	1.000000	0.990855	0.051472	0.225143	0.097860	1.000000	3.000000	0.140850
Abhd8	Nr2f2	0.999221	1.000000	0.990858	0.051487	0.225177	0.097888	1.000000	3.000000	0.147224
Mrpl28	Zfp37	0.999221	1.000000	0.990861	0.051502	0.225245	0.097916	1.000000	3.000000	0.169856
Slc35a2	Alx4	0.999221	1.000000	0.990864	0.051518	0.225245	0.097943	1.000000	3.000000	0.159652
Unk	Zfp105	0.999220	1.000000	0.990866	0.051533	0.225279	0.097971	1.000000	3.000000	0.138790
Zfp811	Zfp46	0.999220	1.000000	0.990869	0.051548	0.225279	0.097999	1.000000	3.000000	0.147588
E330009J07Rik	Pou4f1	0.999220	0.000000	0.990577	0.051548	0.225279	0.097997	0.000000	-3.000000	0.152852
Zmym4	Smad3	0.999220	1.000000	0.990580	0.051564	0.225346	0.098025	1.000000	3.000000	0.147988
Msl1	Klf10	0.999220	1.000000	0.990583	0.051579	0.225346	0.098053	1.000000	3.000000	0.137332
Slc1a3	Pax4	0.999220	1.000000	0.990585	0.051594	0.225380	0.098080	1.000000	3.000000	0.141218
1110059E24Rik	Irf2	0.999220	1.000000	0.990588	0.051610	0.225481	0.098108	1.000000	3.000000	0.167427
Atf3	Mlxipl	0.999220	1.000000	0.990591	0.051625	0.225481	0.098136	1.000000	3.000000	0.141064
Tsen34	Rfx4	0.999220	1.000000	0.990594	0.051640	0.225481	0.098163	1.000000	3.000000	0.147126
Taco1os	Zfp105	0.999219	1.000000	0.990597	0.051656	0.225515	0.098191	1.000000	3.000000	0.147532
Apc2	Mecom	0.999219	1.000000	0.990599	0.051671	0.225549	0.098219	1.000000	3.000000	0.145426
Deaf1	Zeb1	0.999219	1.000000	0.990602	0.051686	0.225583	0.098247	1.000000	3.000000	0.150144
Tpmt	Rela	0.999218	1.000000	0.990605	0.051702	0.225617	0.098274	1.000000	3.000000	0.160180
Rev3l	Klf15	0.999218	1.000000	0.990608	0.051717	0.225684	0.098302	1.000000	3.000000	0.165489
Wsb2	Nfe2l2	0.999218	1.000000	0.990610	0.051732	0.225684	0.098330	1.000000	3.000000	0.154292
Rsl24d1	Ptf1a	0.999218	1.000000	0.990613	0.051748	0.225718	0.098357	1.000000	3.000000	0.154433
Gm26801	Klf3	0.999218	1.000000	0.990616	0.051763	0.225752	0.098385	1.000000	3.000000	0.139285
Gfra1	Foxc1	0.999218	1.000000	0.990619	0.051778	0.225785	0.098413	1.000000	3.000000	0.150002
Swsap1	Pou2f2	0.999218	1.000000	0.990621	0.051794	0.225819	0.098440	1.000000	3.000000	0.144281
Ran	Arntl	0.999218	1.000000	0.990624	0.051809	0.225853	0.098468	1.000000	3.000000	0.156669
Iglon5	Tfap2b	0.999217	1.000000	0.990627	0.051824	0.225886	0.098496	1.000000	3.000000	0.148665
Phip	Fxr1	0.999217	1.000000	0.990630	0.051840	0.225920	0.098523	1.000000	3.000000	0.133286
Dus3l	Lmo2	0.999217	1.000000	0.990632	0.051855	0.225954	0.098551	1.000000	3.000000	0.148316
Nab1	Klf13	0.999216	1.000000	0.990635	0.051870	0.225988	0.098579	1.000000	3.000000	0.155854
Paip1	Tfap2e	0.999216	1.000000	0.990638	0.051886	0.226021	0.098607	1.000000	3.000000	0.158512
Map4k4	Sp4	0.999216	1.000000	0.990641	0.051901	0.226089	0.098634	1.000000	3.000000	0.144286
Bcap31	Klf2	0.999216	1.000000	0.990643	0.051916	0.226089	0.098662	1.000000	3.000000	0.142584
Sox4	Tfap2a	0.999216	1.000000	0.990646	0.051932	0.226156	0.098690	1.000000	3.000000	0.154973
Smarca4	E2f2	0.999216	1.000000	0.990649	0.051947	0.226156	0.098717	1.000000	3.000000	0.143399
Gm26801	Foxm1	0.999216	1.000000	0.990651	0.051962	0.226190	0.098745	1.000000	3.000000	0.141946
R3hdm2	Zbtb7b	0.999216	1.000000	0.990654	0.051978	0.226223	0.098773	1.000000	3.000000	0.135418
Kctd3	Esr2	0.999215	1.000000	0.990657	0.051993	0.226257	0.098800	1.000000	3.000000	0.162088
Gns	Twist1	0.999215	1.000000	0.990660	0.052008	0.226291	0.098828	1.000000	3.000000	0.141907
Ilf3	Creb3l2	0.999215	1.000000	0.990662	0.052023	0.226358	0.098856	1.000000	3.000000	0.174977
Syap1	E2f4	0.999215	1.000000	0.990665	0.052039	0.226358	0.098883	1.000000	3.000000	0.142951
Ppfibp1	Zfp580	0.999214	1.000000	0.990668	0.052054	0.226392	0.098911	1.000000	3.000000	0.142423
Tmem80	Lmo2	0.999214	1.000000	0.990671	0.052069	0.226425	0.098939	1.000000	3.000000	0.146316
Tob1	Zfp697	0.999214	1.000000	0.990673	0.052085	0.226459	0.098966	1.000000	3.000000	0.144832
Zfyve27	Prdm5	0.999214	1.000000	0.990676	0.052100	0.226493	0.098994	1.000000	3.000000	0.144005
Sgpl1	Zic1	0.999213	1.000000	0.990679	0.052115	0.226526	0.099022	1.000000	3.000000	0.145825
Zfp444	Gabpb1	0.999213	1.000000	0.990681	0.052131	0.226560	0.099049	1.000000	3.000000	0.151077
Hmox1	Mecom	0.999213	1.000000	0.990684	0.052146	0.226594	0.099077	1.000000	3.000000	0.142759
Pik3r2	Rfx7	0.999212	1.000000	0.990687	0.052161	0.226627	0.099105	1.000000	3.000000	0.144099
Syap1	Zfp641	0.999212	1.000000	0.990690	0.052177	0.226694	0.099132	1.000000	3.000000	0.141621
Adgrl2	Foxk1	0.999212	1.000000	0.990692	0.052192	0.226694	0.099160	1.000000	3.000000	0.152108
Leng1	Rfx4	0.999212	1.000000	0.990695	0.052207	0.226728	0.099188	1.000000	3.000000	0.147377
Naf1	Gabpa	0.999212	1.000000	0.990698	0.052223	0.226762	0.099215	1.000000	3.000000	0.153329
Pigc	Smad2	0.999212	1.000000	0.990700	0.052238	0.226795	0.099243	1.000000	3.000000	0.154281
Fbxw8	Elf5	0.999211	1.000000	0.990703	0.052253	0.226829	0.099271	1.000000	3.000000	0.159833
Cuta	Nfatc4	0.999211	1.000000	0.990706	0.052269	0.226862	0.099298	1.000000	3.000000	0.151734
Hmga1	Zfp786	0.999211	1.000000	0.990708	0.052284	0.226896	0.099326	1.000000	3.000000	0.146122
Specc1l	Foxo1	0.999211	1.000000	0.990711	0.052299	0.226929	0.099354	1.000000	3.000000	0.142753
Pdzd8	Zfp516	0.999211	1.000000	0.990714	0.052315	0.226963	0.099381	1.000000	3.000000	0.145979
Dcaf4	Bhlha15	0.999211	1.000000	0.990717	0.052330	0.226997	0.099409	1.000000	3.000000	0.140805
Pmepa1	Zbtb14	0.999210	1.000000	0.990719	0.052345	0.227030	0.099437	1.000000	3.000000	0.136895
Socs5	Clock	0.999210	1.000000	0.990722	0.052361	0.227064	0.099464	1.000000	3.000000	0.143501
Arx	Ptf1a	0.999209	1.000000	0.990725	0.052376	0.227097	0.099492	1.000000	3.000000	0.141050
Ice1	Dmrtb1	0.999209	1.000000	0.990727	0.052391	0.227131	0.099520	1.000000	3.000000	0.137292
Trmt112	Erf	0.999209	1.000000	0.990730	0.052407	0.227164	0.099547	1.000000	3.000000	0.155412
Sfr1	Plagl1	0.999208	1.000000	0.990733	0.052422	0.227198	0.099575	1.000000	3.000000	0.144006
Hmgn3	Tcf7l2	0.999208	1.000000	0.990735	0.052437	0.227265	0.099603	1.000000	3.000000	0.149647
Pfdn2	Klf15	0.999208	1.000000	0.990738	0.052453	0.227265	0.099630	1.000000	3.000000	0.129475
Usp34	Zbtb33	0.999208	1.000000	0.990741	0.052468	0.227298	0.099658	1.000000	3.000000	0.164252
Csnk1g2	Zfp410	0.999208	1.000000	0.990743	0.052483	0.227332	0.099686	1.000000	3.000000	0.143939
Unk	Foxj2	0.999208	1.000000	0.990746	0.052499	0.227365	0.099713	1.000000	3.000000	0.123360
D1Ertd622e	Sox21	0.999208	1.000000	0.990749	0.052514	0.227399	0.099741	1.000000	3.000000	0.145275
Fam173b	Sox12	0.999207	1.000000	0.990751	0.052529	0.227432	0.099769	1.000000	3.000000	0.149395
Gmfb	Zfp30	0.999207	1.000000	0.990754	0.052544	0.227466	0.099796	1.000000	3.000000	0.137563
Orc4	Nfatc4	0.999206	1.000000	0.990757	0.052560	0.227499	0.099824	1.000000	3.000000	0.143173
Sox6	Foxd3	0.999206	1.000000	0.990759	0.052575	0.227533	0.099852	1.000000	3.000000	0.130225
Smg7	Zfp583	0.999205	1.000000	0.990762	0.052590	0.227566	0.099879	1.000000	3.000000	0.140074
Pcyt2	Etv3	0.999205	1.000000	0.990765	0.052606	0.227600	0.099907	1.000000	3.000000	0.127879
Eid1	Hsf1	0.999205	1.000000	0.990767	0.052621	0.227633	0.099935	1.000000	3.000000	0.124552
Stag2	Irf1	0.999205	1.000000	0.990770	0.052636	0.227667	0.099962	1.000000	3.000000	0.139418
Ilf3	Srebf1	0.999205	1.000000	0.990773	0.052652	0.227700	0.099990	1.000000	3.000000	0.141414
Nolc1	Mxi1	0.999205	1.000000	0.990775	0.052667	0.227734	0.100017	1.000000	3.000000	0.173650
Nxt2	Zfp148	0.999205	1.000000	0.990778	0.052682	0.227767	0.100045	1.000000	3.000000	0.145925
Pllp	Tbp	0.999205	1.000000	0.990781	0.052698	0.227801	0.100073	1.000000	3.000000	0.149455
Gigyf2	Tfap2e	0.999204	1.000000	0.990783	0.052713	0.227834	0.100100	1.000000	3.000000	0.155804
Sik2	Klf14	0.999204	1.000000	0.990786	0.052728	0.227867	0.100128	1.000000	3.000000	0.144529
Rpl7a	Etv4	0.999204	1.000000	0.990789	0.052744	0.227901	0.100156	1.000000	3.000000	0.141682
Strbp	Myb	0.999204	1.000000	0.990791	0.052759	0.227968	0.100183	1.000000	3.000000	0.140008
Xist	Irx5	0.999204	1.000000	0.990794	0.052774	0.227968	0.100211	1.000000	3.000000	0.158939
Zfp251	Tcf7	0.999203	1.000000	0.990797	0.052790	0.228001	0.100239	1.000000	3.000000	0.171830
Slc44a1	Plagl1	0.999203	1.000000	0.990799	0.052805	0.228068	0.100266	1.000000	3.000000	0.143304
Zfp428	Tfap2c	0.999203	1.000000	0.990802	0.052820	0.228068	0.100294	1.000000	3.000000	0.144736
Otud7b	Foxd2	0.999203	1.000000	0.990805	0.052836	0.228101	0.100322	1.000000	3.000000	0.138734
Gmps	Pou3f4	0.999202	1.000000	0.990807	0.052851	0.228135	0.100349	1.000000	3.000000	0.129584
Neurod2	Pou2f2	0.999202	1.000000	0.990810	0.052866	0.228235	0.100377	1.000000	3.000000	0.160950
Tmem42	Zfp2	0.999202	1.000000	0.990813	0.052882	0.228235	0.100404	1.000000	3.000000	0.159489
Chpt1	Mecom	0.999202	1.000000	0.990815	0.052897	0.228235	0.100432	1.000000	3.000000	0.150078
Nrp2	Irf7	0.999202	1.000000	0.990818	0.052912	0.228268	0.100460	1.000000	3.000000	0.129493
Golga4	Irf3	0.999202	1.000000	0.990820	0.052928	0.228302	0.100487	1.000000	3.000000	0.150658
Dnmt3a	Klf2	0.999201	1.000000	0.990823	0.052943	0.228335	0.100515	1.000000	3.000000	0.137995
Ash1l	Gtf2i	0.999201	1.000000	0.990826	0.052958	0.228368	0.100543	1.000000	3.000000	0.142446
Zfp61	Foxk1	0.999201	1.000000	0.990828	0.052974	0.228402	0.100570	1.000000	3.000000	0.127385
Nrbf2	Myf6	0.999201	1.000000	0.990831	0.052989	0.228435	0.100598	1.000000	3.000000	0.149456
2010320M18Rik	Sox8	0.999201	1.000000	0.990834	0.053004	0.228468	0.100625	1.000000	3.000000	0.142092
4931406P16Rik	E2f2	0.999201	1.000000	0.990836	0.053020	0.228502	0.100653	1.000000	3.000000	0.137486
Dazap2	Sp6	0.999201	1.000000	0.990839	0.053035	0.228535	0.100681	1.000000	3.000000	0.143264
Plxnc1	Zfp513	0.999200	1.000000	0.990841	0.053050	0.228568	0.100708	1.000000	3.000000	0.143472
E130114P18Rik	Tcf7	0.999200	1.000000	0.990844	0.053065	0.228602	0.100736	1.000000	3.000000	0.138503
Celf4	Tbx21	0.999200	1.000000	0.990847	0.053081	0.228635	0.100764	1.000000	3.000000	0.150753
Thumpd3	Ets1	0.999200	1.000000	0.990849	0.053096	0.228668	0.100791	1.000000	3.000000	0.146545
Ino80	Npas2	0.999199	1.000000	0.990852	0.053111	0.228702	0.100819	1.000000	3.000000	0.152223
Mtfp1	Barx2	0.999199	1.000000	0.990855	0.053127	0.228735	0.100846	1.000000	3.000000	0.153940
Nr2f1	Scrt2	0.999199	1.000000	0.990857	0.053142	0.228768	0.100874	1.000000	3.000000	0.140627
Ranbp9	Smad5	0.999199	1.000000	0.990860	0.053157	0.228835	0.100902	1.000000	3.000000	0.123267
Arrdc3	Zfp574	0.999199	1.000000	0.990862	0.053173	0.228835	0.100929	1.000000	3.000000	0.151866
Trrap	Dmrtb1	0.999198	1.000000	0.990865	0.053188	0.228901	0.100957	1.000000	3.000000	0.148635
Atp5j2	Zfp39	0.999198	1.000000	0.990868	0.053203	0.228901	0.100985	1.000000	3.000000	0.147280
Vps37b	Creb1	0.999198	1.000000	0.990870	0.053219	0.228935	0.101012	1.000000	3.000000	0.159913
Arid5b	Zfp91	0.999198	1.000000	0.990873	0.053234	0.228968	0.101040	1.000000	3.000000	0.143080
Srm	Usf1	0.999197	1.000000	0.990875	0.053249	0.229001	0.101067	1.000000	3.000000	0.143253
Sept1	Sox4	0.999197	1.000000	0.990878	0.053265	0.229035	0.101095	1.000000	3.000000	0.145160
Gtf2a1	Zfp553	0.999197	1.000000	0.990881	0.053280	0.229068	0.101123	1.000000	3.000000	0.138822
Prdx5	Fli1	0.999197	1.000000	0.990883	0.053295	0.229101	0.101150	1.000000	3.000000	0.158835
Atp9a	Pax4	0.999196	1.000000	0.990886	0.053311	0.229134	0.101178	1.000000	3.000000	0.154314
Tmem30a	Zic1	0.999196	1.000000	0.990888	0.053326	0.229168	0.101205	1.000000	3.000000	0.139126
Zfp94	Foxo1	0.999196	1.000000	0.990891	0.053341	0.229201	0.101233	1.000000	3.000000	0.148784
Taf5l	Scrt2	0.999196	1.000000	0.990894	0.053357	0.229234	0.101261	1.000000	3.000000	0.159442
Epb41l5	Maf	0.999196	1.000000	0.990896	0.053372	0.229267	0.101288	1.000000	3.000000	0.142942
Dyrk1b	Klf14	0.999195	1.000000	0.990899	0.053387	0.229300	0.101316	1.000000	3.000000	0.139041
Leng1	Rfx7	0.999195	1.000000	0.990901	0.053403	0.229334	0.101343	1.000000	3.000000	0.134711
Zmym1	Sox11	0.999195	1.000000	0.990904	0.053418	0.229367	0.101371	1.000000	3.000000	0.145063
Cog8	Ehf	0.999195	1.000000	0.990907	0.053433	0.229400	0.101399	1.000000	3.000000	0.146280
Ubxn4	Rbfox2	0.999195	1.000000	0.990909	0.053449	0.229433	0.101426	1.000000	3.000000	0.167641
Setd5	Zfp629	0.999194	1.000000	0.990912	0.053464	0.229467	0.101454	1.000000	3.000000	0.144739
Med24	Gtf2i	0.999194	1.000000	0.990914	0.053479	0.229500	0.101482	1.000000	3.000000	0.149977
Maz	E2f3	0.999194	1.000000	0.990917	0.053495	0.229533	0.101509	1.000000	3.000000	0.149066
Ankib1	Elf2	0.999193	1.000000	0.990919	0.053510	0.229566	0.101537	1.000000	3.000000	0.148043
Ctdsp1	Zic1	0.999193	1.000000	0.990922	0.053525	0.229632	0.101564	1.000000	3.000000	0.134098
Usp46	Bcl6	0.999193	1.000000	0.990925	0.053541	0.229632	0.101592	1.000000	3.000000	0.136348
Trmt112	Elk1	0.999193	1.000000	0.990927	0.053556	0.229666	0.101620	1.000000	3.000000	0.141870
Bptf	Klf2	0.999192	1.000000	0.990930	0.053571	0.229699	0.101647	1.000000	3.000000	0.143355
Mpdu1	Foxj1	0.999192	1.000000	0.990932	0.053586	0.229732	0.101675	1.000000	3.000000	0.162708
H1fx	Irx2	0.999192	1.000000	0.990935	0.053602	0.229765	0.101702	1.000000	3.000000	0.143087
Zfp94	Sox3	0.999192	1.000000	0.990937	0.053617	0.229798	0.101730	1.000000	3.000000	0.154764
Bloc1s5	Dmrt1	0.999192	1.000000	0.990940	0.053632	0.229831	0.101757	1.000000	3.000000	0.124673
Deaf1	Ascl1	0.999192	1.000000	0.990943	0.053648	0.229865	0.101785	1.000000	3.000000	0.141446
Rc3h1	Zfp579	0.999192	1.000000	0.990945	0.053663	0.229898	0.101813	1.000000	3.000000	0.141363
Rab11b	Batf3	0.999191	1.000000	0.990948	0.053678	0.229964	0.101840	1.000000	3.000000	0.152483
Apc2	Irf4	0.999191	1.000000	0.990950	0.053694	0.229964	0.101868	1.000000	3.000000	0.132116
Adipor2	Bcl6b	0.999191	1.000000	0.990953	0.053709	0.229997	0.101895	1.000000	3.000000	0.152965
Bsg	Hif1a	0.999191	1.000000	0.990955	0.053724	0.230030	0.101923	1.000000	3.000000	0.149896
Ddx6	Egr3	0.999190	1.000000	0.990958	0.053740	0.230130	0.101951	1.000000	3.000000	0.145788
Clstn1	Klf16	0.999190	1.000000	0.990960	0.053755	0.230130	0.101978	1.000000	3.000000	0.148870
Irf3	Id2	0.999190	1.000000	0.990963	0.053770	0.230130	0.102006	1.000000	3.000000	0.139050
Ddx39	Tfap2b	0.999190	1.000000	0.990966	0.053786	0.230163	0.102033	1.000000	3.000000	0.154364
Traf7	Neurod1	0.999190	1.000000	0.990968	0.053801	0.230196	0.102061	1.000000	3.000000	0.147150
Vrk1	Stat3	0.999189	1.000000	0.990971	0.053816	0.230229	0.102089	1.000000	3.000000	0.141291
Borcs8	Foxd3	0.999189	1.000000	0.990973	0.053832	0.230262	0.102116	1.000000	3.000000	0.142555
Alg13	Tcf3	0.999189	1.000000	0.990976	0.053847	0.230295	0.102144	1.000000	3.000000	0.146317
Uckl1	Zeb1	0.999188	1.000000	0.990978	0.053862	0.230328	0.102171	1.000000	3.000000	0.137203
Fau	Ikzf5	0.999188	0.000000	0.990699	0.053862	0.230295	0.102170	0.000000	3.000000	0.164411
Aif1l	Zfp91	0.999188	1.000000	0.990702	0.053878	0.230328	0.102197	1.000000	3.000000	0.149524
Cdk4	Egr3	0.999188	1.000000	0.990704	0.053893	0.230394	0.102225	1.000000	3.000000	0.161015
Krtcap2	Zfp82	0.999188	1.000000	0.990707	0.053908	0.230394	0.102253	1.000000	3.000000	0.168266
Eif1ax	Klf13	0.999188	1.000000	0.990709	0.053924	0.230427	0.102280	1.000000	3.000000	0.126104
Pcyt2	Zic3	0.999188	1.000000	0.990712	0.053939	0.230494	0.102308	1.000000	3.000000	0.145480
Srm	Id2	0.999188	1.000000	0.990715	0.053954	0.230494	0.102335	1.000000	3.000000	0.140360
Gna13	Klf16	0.999188	1.000000	0.990717	0.053970	0.230527	0.102363	1.000000	3.000000	0.145732
Slc25a36	Usf1	0.999187	1.000000	0.990720	0.053985	0.230560	0.102390	1.000000	3.000000	0.136421
Prkcb	Smad5	0.999187	1.000000	0.990723	0.054000	0.230593	0.102418	1.000000	3.000000	0.141742
Tmem80	Ascl1	0.999186	1.000000	0.990725	0.054016	0.230626	0.102446	1.000000	3.000000	0.147440
Nrbf2	Srebf2	0.999186	1.000000	0.990728	0.054031	0.230659	0.102473	1.000000	3.000000	0.144311
Mllt10	Ets1	0.999186	1.000000	0.990730	0.054046	0.230692	0.102501	1.000000	3.000000	0.134062
Vrk1	Stat5a	0.999186	1.000000	0.990733	0.054062	0.230725	0.102528	1.000000	3.000000	0.145848
Msl2	Zfp335	0.999185	1.000000	0.990736	0.054077	0.230758	0.102556	1.000000	3.000000	0.151139
Rpl35	Gabpb1	0.999185	1.000000	0.990738	0.054092	0.230824	0.102583	1.000000	3.000000	0.132514
Trip12	Elf4	0.999185	1.000000	0.990741	0.054107	0.230824	0.102611	1.000000	3.000000	0.146206
1810037I17Rik	Zfp39	0.999184	1.000000	0.990743	0.054123	0.230857	0.102639	1.000000	3.000000	0.146038
Klf3	Ap2m1	0.999184	1.000000	0.990746	0.054138	0.230890	0.102666	1.000000	3.000000	0.145738
Pik3ip1	Ehf	0.999184	1.000000	0.990749	0.054153	0.230923	0.102694	1.000000	3.000000	0.139253
Dffa	Fgf9	0.999184	1.000000	0.990751	0.054169	0.230956	0.102721	1.000000	3.000000	0.140731
P3h3	Smad4	0.999184	1.000000	0.990754	0.054184	0.230989	0.102749	1.000000	3.000000	0.144275
Tmem151b	Hey1	0.999184	1.000000	0.990756	0.054199	0.231022	0.102776	1.000000	3.000000	0.131287
Pls3	Foxm1	0.999184	1.000000	0.990759	0.054215	0.231055	0.102804	1.000000	3.000000	0.143949
Ndufs7	Rorb	0.999184	1.000000	0.990761	0.054230	0.231088	0.102832	1.000000	3.000000	0.162394
Podxl2	Tcf3	0.999184	1.000000	0.990764	0.054245	0.231121	0.102859	1.000000	3.000000	0.135559
Thap3	Ap2m1	0.999183	1.000000	0.990767	0.054261	0.231154	0.102887	1.000000	3.000000	0.150883
Dohh	Klf12	0.999183	1.000000	0.990769	0.054276	0.231187	0.102914	1.000000	3.000000	0.141952
Stt3b	Foxp1	0.999183	1.000000	0.990772	0.054291	0.231220	0.102942	1.000000	3.000000	0.137919
Kras	Zbtb33	0.999183	1.000000	0.990774	0.054307	0.231253	0.102969	1.000000	3.000000	0.130165
Abhd17b	Tcf7	0.999183	1.000000	0.990777	0.054322	0.231285	0.102997	1.000000	3.000000	0.137957
Tmem42	Zfp697	0.999182	1.000000	0.990780	0.054337	0.231318	0.103024	1.000000	3.000000	0.145041
Ndufaf3	Zfp3	0.999182	1.000000	0.990782	0.054353	0.231351	0.103052	1.000000	3.000000	0.142875
Tmem55a	Zfp39	0.999182	1.000000	0.990785	0.054368	0.231384	0.103080	1.000000	3.000000	0.152163
Dnlz	Tcf12	0.999182	1.000000	0.990787	0.054383	0.231417	0.103107	1.000000	3.000000	0.139931
Pafah2	Smad7	0.999182	1.000000	0.990790	0.054399	0.231450	0.103135	1.000000	3.000000	0.149581
Rnf187	Myb	0.999181	1.000000	0.990792	0.054414	0.231483	0.103162	1.000000	3.000000	0.134764
Nsd1	Tcfl5	0.999181	1.000000	0.990795	0.054429	0.231516	0.103190	1.000000	3.000000	0.128570
Tpmt	Plagl2	0.999181	1.000000	0.990798	0.054445	0.231582	0.103217	1.000000	3.000000	0.146762
Nfil3	Zfp580	0.999181	1.000000	0.990800	0.054460	0.231582	0.103245	1.000000	3.000000	0.138872
Aen	Rfx3	0.999181	1.000000	0.990803	0.054475	0.231615	0.103272	1.000000	3.000000	0.139450
BC002059	Prep	0.999180	1.000000	0.990805	0.054491	0.231647	0.103300	1.000000	3.000000	0.142201
Gpr85	Zfp105	0.999180	1.000000	0.990808	0.054506	0.231713	0.103328	1.000000	3.000000	0.139140
Ube2g2	Nfat5	0.999180	1.000000	0.990810	0.054521	0.231713	0.103355	1.000000	3.000000	0.147220
Syncrip	Sp4	0.999179	1.000000	0.990813	0.054537	0.231746	0.103383	1.000000	3.000000	0.145662
Nab1	Zfp697	0.999179	1.000000	0.990815	0.054552	0.231779	0.103410	1.000000	3.000000	0.142196
Chpt1	Zic2	0.999179	1.000000	0.990818	0.054567	0.231812	0.103438	1.000000	3.000000	0.130758
Cgrrf1	Zfp30	0.999179	1.000000	0.990821	0.054583	0.231845	0.103465	1.000000	3.000000	0.143224
Brf1	Klf13	0.999178	1.000000	0.990823	0.054598	0.231878	0.103493	1.000000	3.000000	0.146754
Cic	Plagl2	0.999178	1.000000	0.990826	0.054613	0.231910	0.103520	1.000000	3.000000	0.145453
Csf2ra	Nr2f2	0.999178	1.000000	0.990828	0.054628	0.231976	0.103548	1.000000	3.000000	0.141868
Tmem256	Zic3	0.999178	1.000000	0.990831	0.054644	0.231976	0.103575	1.000000	3.000000	0.133342
Meis2	Otx2	0.999177	1.000000	0.990833	0.054659	0.232042	0.103603	1.000000	3.000000	0.138359
Mta2	Deaf1	0.999177	1.000000	0.990836	0.054674	0.232042	0.103631	1.000000	3.000000	0.137459
Stag2	Mzf1	0.999177	1.000000	0.990838	0.054690	0.232075	0.103658	1.000000	3.000000	0.139292
Ubc	Ikzf2	0.999175	1.000000	0.990841	0.054705	0.232107	0.103686	1.000000	3.000000	0.135912
Crbn	Meis3	0.999175	1.000000	0.990844	0.054720	0.232140	0.103713	1.000000	3.000000	0.139052
Gm15800	Srebf2	0.999175	1.000000	0.990846	0.054736	0.232173	0.103741	1.000000	3.000000	0.140676
Pramef8	Irf5	0.999175	1.000000	0.990849	0.054751	0.232239	0.103768	1.000000	3.000000	0.132121
Idnk	Tal1	0.999175	1.000000	0.990851	0.054766	0.232239	0.103796	1.000000	3.000000	0.136983
Pip5k1c	Scrt2	0.999174	1.000000	0.990854	0.054782	0.232271	0.103823	1.000000	3.000000	0.160307
Crip2	Srf	0.999174	1.000000	0.990856	0.054797	0.232337	0.103851	1.000000	3.000000	0.130253
Rps14	Pparg	0.999174	1.000000	0.990859	0.054812	0.232337	0.103878	1.000000	3.000000	0.143904
Usp29	Pbx1	0.999174	1.000000	0.990861	0.054828	0.232370	0.103906	1.000000	3.000000	0.144450
Pkig	Zfp335	0.999174	1.000000	0.990864	0.054843	0.232403	0.103933	1.000000	3.000000	0.152386
Sh3bp4	Sp4	0.999174	1.000000	0.990866	0.054858	0.232435	0.103961	1.000000	3.000000	0.129042
Trim59	Zfp91	0.999174	1.000000	0.990869	0.054874	0.232468	0.103989	1.000000	3.000000	0.139969
Syap1	Ascl2	0.999174	1.000000	0.990871	0.054889	0.232534	0.104016	1.000000	3.000000	0.134260
Tubb4b	Irx5	0.999174	1.000000	0.990874	0.054904	0.232534	0.104044	1.000000	3.000000	0.124075
Zcchc18	Foxj1	0.999174	1.000000	0.990876	0.054920	0.232566	0.104071	1.000000	3.000000	0.140412
Dvl2	Usf2	0.999174	1.000000	0.990879	0.054935	0.232599	0.104099	1.000000	3.000000	0.124007
Agrn	Klf10	0.999173	1.000000	0.990881	0.054950	0.232632	0.104126	1.000000	3.000000	0.148402
Exosc9	Ascl2	0.999173	1.000000	0.990884	0.054966	0.232665	0.104154	1.000000	3.000000	0.140979
Ctps2	Klf15	0.999173	1.000000	0.990886	0.054981	0.232697	0.104181	1.000000	3.000000	0.147151
Camta1	Ap2m1	0.999173	1.000000	0.990889	0.054996	0.232730	0.104209	1.000000	3.000000	0.145572
Sox11	Myf6	0.999173	1.000000	0.990892	0.055012	0.232763	0.104236	1.000000	3.000000	0.135066
Lars	Stat5a	0.999172	1.000000	0.990894	0.055027	0.232796	0.104264	1.000000	3.000000	0.148934
Tmem229a	Nfkb2	0.999172	1.000000	0.990897	0.055042	0.232828	0.104291	1.000000	3.000000	0.133805
Scrn1	Stat1	0.999171	1.000000	0.990899	0.055058	0.232861	0.104319	1.000000	3.000000	0.125674
Abhd17c	Smad3	0.999171	1.000000	0.990902	0.055073	0.232894	0.104346	1.000000	3.000000	0.124601
Specc1	Tcf3	0.999171	1.000000	0.990904	0.055088	0.232926	0.104374	1.000000	3.000000	0.141681
Cystm1	Foxo1	0.999171	1.000000	0.990907	0.055104	0.232959	0.104401	1.000000	3.000000	0.130548
Tceal6	Nfkb2	0.999170	1.000000	0.990909	0.055119	0.232992	0.104429	1.000000	3.000000	0.137530
Il18	Pou2f1	0.999170	1.000000	0.990912	0.055134	0.233025	0.104456	1.000000	3.000000	0.141462
Trp53i11	Zfp532	0.999169	1.000000	0.990914	0.055149	0.233090	0.104484	1.000000	3.000000	0.137870
Aes	Runx3	0.999169	1.000000	0.990917	0.055165	0.233090	0.104511	1.000000	3.000000	0.133774
Irs1	Snai1	0.999169	1.000000	0.990919	0.055180	0.233155	0.104539	1.000000	3.000000	0.164441
Prrc2a	Pou2f1	0.999169	1.000000	0.990922	0.055195	0.233155	0.104566	1.000000	3.000000	0.136284
Trmt1	Tfap2e	0.999169	1.000000	0.990924	0.055211	0.233188	0.104594	1.000000	3.000000	0.137381
Midn	Klf2	0.999169	1.000000	0.990927	0.055226	0.233221	0.104621	1.000000	3.000000	0.140000
Mob1b	Prdm5	0.999168	1.000000	0.990929	0.055241	0.233253	0.104649	1.000000	3.000000	0.142026
Zcchc6	Elk3	0.999167	1.000000	0.990932	0.055257	0.233286	0.104676	1.000000	3.000000	0.140246
Map3k1	Cnot3	0.999167	1.000000	0.990934	0.055272	0.233351	0.104704	1.000000	3.000000	0.139256
Msi2	Klf10	0.999167	1.000000	0.990937	0.055287	0.233351	0.104731	1.000000	3.000000	0.138026
Atp1a2	Rreb1	0.999167	1.000000	0.990939	0.055303	0.233384	0.104759	1.000000	3.000000	0.126826
Rps14	Nfatc4	0.999166	1.000000	0.990942	0.055318	0.233417	0.104787	1.000000	3.000000	0.141936
Tbl1xr1	Mzf1	0.999166	1.000000	0.990944	0.055333	0.233449	0.104814	1.000000	3.000000	0.138677
Rere	Stat1	0.999166	1.000000	0.990947	0.055349	0.233482	0.104842	1.000000	3.000000	0.153176
1110032A03Rik	Zic2	0.999166	1.000000	0.990949	0.055364	0.233547	0.104869	1.000000	3.000000	0.137304
Agap1	Stat1	0.999166	1.000000	0.990951	0.055379	0.233547	0.104897	1.000000	3.000000	0.143474
Zfp664	Nfatc4	0.999165	1.000000	0.990954	0.055395	0.233612	0.104924	1.000000	3.000000	0.145589
Pip4k2b	Zfp580	0.999165	1.000000	0.990956	0.055410	0.233612	0.104952	1.000000	3.000000	0.140225
Junb	E4f1	0.999165	1.000000	0.990959	0.055425	0.233645	0.104979	1.000000	3.000000	0.143205
Lactb	Prdm1	0.999165	1.000000	0.990961	0.055441	0.233710	0.105007	1.000000	3.000000	0.134618
Slc48a1	Zfp689	0.999165	1.000000	0.990964	0.055456	0.233710	0.105034	1.000000	3.000000	0.135064
Lrrc4b	Zfp2	0.999165	1.000000	0.990966	0.055471	0.233743	0.105062	1.000000	3.000000	0.128172
Tmem256	Smarca5	0.999164	1.000000	0.990969	0.055487	0.233775	0.105089	1.000000	3.000000	0.130162
Tmem151b	Clock	0.999164	1.000000	0.990971	0.055502	0.233808	0.105117	1.000000	3.000000	0.130614
Abcf2	Gzf1	0.999164	1.000000	0.990974	0.055517	0.233840	0.105144	1.000000	3.000000	0.150728
Tfpt	Ybx1	0.999164	1.000000	0.990976	0.055533	0.233873	0.105172	1.000000	3.000000	0.139894
Zic5	Hic2	0.999164	1.000000	0.990979	0.055548	0.233906	0.105199	1.000000	3.000000	0.140137
Pacsin3	Zfp37	0.999164	1.000000	0.990981	0.055563	0.233938	0.105227	1.000000	3.000000	0.153671
Chic2	Rreb1	0.999164	1.000000	0.990984	0.055579	0.233971	0.105254	1.000000	3.000000	0.134135
2010320M18Rik	Deaf1	0.999164	1.000000	0.990986	0.055594	0.234003	0.105281	1.000000	3.000000	0.120163
Myc	Zfp3	0.999163	1.000000	0.990989	0.055609	0.234036	0.105309	1.000000	3.000000	0.134544
Psmg3	Pou2f2	0.999163	1.000000	0.990991	0.055625	0.234068	0.105336	1.000000	3.000000	0.138755
1110002L01Rik	E2f6	0.999162	1.000000	0.990993	0.055640	0.234101	0.105364	1.000000	3.000000	0.135722
Id2	Trp73	0.999162	1.000000	0.990996	0.055655	0.234133	0.105391	1.000000	3.000000	0.140030
Psme3	Foxp3	0.999162	1.000000	0.990998	0.055670	0.234166	0.105419	1.000000	3.000000	0.140939
Pbx1	Elf5	0.999161	1.000000	0.991001	0.055686	0.234199	0.105446	1.000000	3.000000	0.149793
Dus3l	Srebf2	0.999161	1.000000	0.991003	0.055701	0.234231	0.105474	1.000000	3.000000	0.136907
Fiz1	Gabpa	0.999161	1.000000	0.991006	0.055716	0.234264	0.105501	1.000000	3.000000	0.149135
Nfil3	Klf16	0.999161	1.000000	0.991008	0.055732	0.234296	0.105529	1.000000	3.000000	0.130672
Cstf2	Zfp93	0.999161	1.000000	0.991011	0.055747	0.234329	0.105556	1.000000	3.000000	0.136588
Hist1h1c	Ikzf2	0.999161	1.000000	0.991013	0.055762	0.234361	0.105584	1.000000	3.000000	0.126477
Vangl2	Ptf1a	0.999160	1.000000	0.991016	0.055778	0.234394	0.105611	1.000000	3.000000	0.132354
Psmc6	Foxf1	0.999160	1.000000	0.991018	0.055793	0.234426	0.105639	1.000000	3.000000	0.128787
Brsk1	Patz1	0.999159	1.000000	0.991020	0.055808	0.234459	0.105666	1.000000	3.000000	0.144694
Gt(ROSA)26Sor	Zfp629	0.999159	1.000000	0.991023	0.055824	0.234491	0.105694	1.000000	3.000000	0.125507
Pbx1	Sp5	0.999159	1.000000	0.991025	0.055839	0.234556	0.105721	1.000000	3.000000	0.148153
Clasp2	Klf16	0.999159	1.000000	0.991028	0.055854	0.234556	0.105749	1.000000	3.000000	0.118742
Slc35b2	Fosb	0.999159	1.000000	0.991030	0.055870	0.234589	0.105776	1.000000	3.000000	0.135524
Akt3	Zfp770	0.999159	1.000000	0.991033	0.055885	0.234654	0.105804	1.000000	3.000000	0.145854
Prr3	Foxd3	0.999159	1.000000	0.991035	0.055900	0.234654	0.105831	1.000000	3.000000	0.134328
Mis12	Nfya	0.999158	1.000000	0.991037	0.055916	0.234686	0.105859	1.000000	3.000000	0.124686
Zfc3h1	Mecom	0.999158	1.000000	0.991040	0.055931	0.234718	0.105886	1.000000	3.000000	0.142960
Taf5l	Bhlhe40	0.999158	1.000000	0.991042	0.055946	0.234751	0.105914	1.000000	3.000000	0.132787
Zmym6	Clock	0.999158	1.000000	0.991045	0.055962	0.234783	0.105941	1.000000	3.000000	0.134605
Cfl1	Zfp3	0.999158	1.000000	0.991047	0.055977	0.234816	0.105969	1.000000	3.000000	0.128949
Nom1	Nr5a2	0.999158	1.000000	0.991050	0.055992	0.234848	0.105996	1.000000	3.000000	0.127005
Psma3	Klf8	0.999158	1.000000	0.991052	0.056008	0.234881	0.106023	1.000000	3.000000	0.139354
Crlf2	Pou5f1	0.999157	1.000000	0.991054	0.056023	0.234913	0.106051	1.000000	3.000000	0.135217
Maz	Zfp740	0.999157	1.000000	0.991057	0.056038	0.234946	0.106078	1.000000	3.000000	0.139366
Pfdn2	Maz	0.999157	1.000000	0.991059	0.056054	0.234978	0.106106	1.000000	3.000000	0.137155
Cul3	Klf15	0.999156	1.000000	0.991062	0.056069	0.235010	0.106133	1.000000	3.000000	0.129046
Adam22	Tbx15	0.999156	1.000000	0.991064	0.056084	0.235075	0.106161	1.000000	3.000000	0.132250
Rev1	Klf9	0.999156	1.000000	0.991067	0.056100	0.235075	0.106188	1.000000	3.000000	0.152257
Cuta	Nkx2-2	0.999155	1.000000	0.991069	0.056115	0.235108	0.106216	1.000000	3.000000	0.134378
Jam3	Rfx2	0.999155	1.000000	0.991071	0.056130	0.235140	0.106243	1.000000	3.000000	0.135986
Mcrs1	Prdm5	0.999155	1.000000	0.991074	0.056146	0.235172	0.106271	1.000000	3.000000	0.141828
Nsun2	Cnot3	0.999155	1.000000	0.991076	0.056161	0.235205	0.106298	1.000000	3.000000	0.146004
Mrpl24	Myc	0.999155	1.000000	0.991079	0.056176	0.235237	0.106326	1.000000	3.000000	0.140720
Usp34	Klf2	0.999154	1.000000	0.991081	0.056191	0.235270	0.106353	1.000000	3.000000	0.134641
Slc25a4	Alx3	0.999154	1.000000	0.991083	0.056207	0.235302	0.106381	0.000000	-3.000000	0.146522
Ptp4a1	Rfx1	0.999154	1.000000	0.991086	0.056222	0.235334	0.106408	1.000000	3.000000	0.136863
Klf10	Klf2	0.999154	1.000000	0.991088	0.056237	0.235367	0.106435	1.000000	3.000000	0.131419
1700096K18Rik	Pou3f4	0.999153	1.000000	0.991091	0.056253	0.235399	0.106463	1.000000	3.000000	0.131931
Cct4	Zfp770	0.999153	1.000000	0.991093	0.056268	0.235431	0.106490	1.000000	3.000000	0.139050
Ccp110	Smad6	0.999153	1.000000	0.991096	0.056283	0.235464	0.106518	1.000000	3.000000	0.145699
Peg3	Yy1	0.999153	1.000000	0.991098	0.056299	0.235496	0.106545	1.000000	3.000000	0.128672
D730003I15Rik	Srebf1	0.999153	1.000000	0.991100	0.056314	0.235528	0.106573	1.000000	3.000000	0.128974
Nfic	Zfp786	0.999153	1.000000	0.991103	0.056329	0.235593	0.106600	1.000000	3.000000	0.123388
Hspbp1	Zfp672	0.999153	1.000000	0.991105	0.056345	0.235593	0.106628	1.000000	3.000000	0.145073
Fbxw11	Srebf2	0.999153	1.000000	0.991108	0.056360	0.235625	0.106655	1.000000	3.000000	0.134548
Nono	Maz	0.999152	1.000000	0.991110	0.056375	0.235658	0.106683	1.000000	3.000000	0.127923
Dpysl2	Nfil3	0.999152	1.000000	0.991112	0.056391	0.235690	0.106710	1.000000	3.000000	0.134734
Ebag9	Zfp536	0.999151	1.000000	0.991115	0.056406	0.235722	0.106737	1.000000	3.000000	0.131276
Nfix	Egr3	0.999151	1.000000	0.991117	0.056421	0.235755	0.106765	1.000000	3.000000	0.134465
Nfia	Elf5	0.999151	1.000000	0.991119	0.056437	0.235819	0.106792	1.000000	3.000000	0.129067
Cuta	Tal1	0.999151	1.000000	0.991122	0.056452	0.235819	0.106820	1.000000	3.000000	0.145802
Gm29508	Nr5a2	0.999151	1.000000	0.991124	0.056467	0.235852	0.106847	1.000000	3.000000	0.136605
Tead1	Zbtb14	0.999151	1.000000	0.991127	0.056483	0.235884	0.106875	1.000000	3.000000	0.128279
Zfp467	Patz1	0.999150	1.000000	0.991129	0.056498	0.235916	0.106902	1.000000	3.000000	0.130325
Rsrc1	Lmo2	0.999150	1.000000	0.991131	0.056513	0.235981	0.106930	1.000000	3.000000	0.132293
Pou3f2	Elf5	0.999150	1.000000	0.991134	0.056529	0.235981	0.106957	1.000000	3.000000	0.182080
Dnmt3a	Cnot3	0.999149	1.000000	0.991136	0.056544	0.236045	0.106984	1.000000	3.000000	0.150547
Tspan31	Runx3	0.999149	1.000000	0.991139	0.056559	0.236045	0.107012	1.000000	3.000000	0.128307
Camk2n1	Gtf2i	0.999149	1.000000	0.991141	0.056575	0.236078	0.107039	1.000000	3.000000	0.137864
Lnp	Adnp2	0.999149	1.000000	0.991143	0.056590	0.236110	0.107067	1.000000	3.000000	0.134454
Foxn2	Srebf2	0.999148	1.000000	0.991146	0.056605	0.236142	0.107094	1.000000	3.000000	0.124358
Zbtb18	E2f3	0.999148	1.000000	0.991148	0.056621	0.236174	0.107122	1.000000	3.000000	0.151931
Zbtb2	Sp7	0.999147	1.000000	0.991150	0.056636	0.236207	0.107149	1.000000	3.000000	0.133264
Gm11266	Foxd3	0.999147	1.000000	0.991153	0.056651	0.236239	0.107177	1.000000	3.000000	0.131774
Senp6	Tfap2c	0.999147	1.000000	0.991155	0.056667	0.236271	0.107204	1.000000	3.000000	0.139573
Atp2a2	Zbtb33	0.999147	1.000000	0.991158	0.056682	0.236303	0.107231	1.000000	3.000000	0.132000
Fiz1	Elk3	0.999146	1.000000	0.991160	0.056697	0.236336	0.107259	1.000000	3.000000	0.134359
Zfp664	Nrf1	0.999146	1.000000	0.991162	0.056712	0.236368	0.107286	1.000000	3.000000	0.126210
Nab1	E2f4	0.999145	1.000000	0.991165	0.056728	0.236400	0.107314	1.000000	3.000000	0.148213
Nenf	Ehf	0.999145	1.000000	0.991167	0.056743	0.236432	0.107341	1.000000	3.000000	0.145678
Ccdc106	Rxrg	0.999145	1.000000	0.991169	0.056758	0.236465	0.107369	1.000000	3.000000	0.125605
Osgin2	Barx2	0.999144	1.000000	0.991172	0.056774	0.236497	0.107396	1.000000	3.000000	0.140269
Ssbp4	Rxra	0.999143	1.000000	0.991174	0.056789	0.236529	0.107423	1.000000	3.000000	0.146044
Ubc	E4f1	0.999143	1.000000	0.991176	0.056804	0.236626	0.107451	1.000000	3.000000	0.144422
Gna11	Klf2	0.999143	1.000000	0.991179	0.056820	0.236626	0.107478	1.000000	3.000000	0.134416
Ebag9	Dmrt1	0.999143	1.000000	0.991181	0.056835	0.236626	0.107506	1.000000	3.000000	0.132667
Brsk1	Sp7	0.999143	1.000000	0.991184	0.056850	0.236658	0.107533	1.000000	3.000000	0.134144
Phc1	Tfap2b	0.999142	1.000000	0.991186	0.056866	0.236690	0.107561	1.000000	3.000000	0.138285
Tspan31	Elf4	0.999142	1.000000	0.991188	0.056881	0.236722	0.107588	1.000000	3.000000	0.132188
Hnrnph3	Zfp661	0.999142	1.000000	0.991191	0.056896	0.236754	0.107615	1.000000	3.000000	0.169260
Srm	Mycn	0.999142	1.000000	0.991193	0.056912	0.236819	0.107643	1.000000	3.000000	0.143464
Otulin	Foxo1	0.999142	1.000000	0.991195	0.056927	0.236819	0.107670	1.000000	3.000000	0.148191
Dgkq	Sox7	0.999140	1.000000	0.991198	0.056942	0.236851	0.107698	1.000000	3.000000	0.134615
Alg13	Myf6	0.999140	1.000000	0.991200	0.056958	0.236883	0.107725	1.000000	3.000000	0.135227
Atxn7l3	Zfp787	0.999140	1.000000	0.991202	0.056973	0.236915	0.107752	1.000000	3.000000	0.137876
Stag2	Foxp1	0.999140	1.000000	0.991205	0.056988	0.236947	0.107780	1.000000	3.000000	0.137500
Crls1	Ebf2	0.999140	1.000000	0.991207	0.057004	0.237012	0.107807	1.000000	3.000000	0.130809
Tmem42	Egr3	0.999140	1.000000	0.991209	0.057019	0.237012	0.107835	1.000000	3.000000	0.126892
Gabpb2	Lyl1	0.999140	1.000000	0.991212	0.057034	0.237044	0.107862	1.000000	3.000000	0.125257
Ptms	Smad3	0.999140	1.000000	0.991214	0.057050	0.237076	0.107890	1.000000	3.000000	0.131392
Nxt2	Zic1	0.999139	1.000000	0.991216	0.057065	0.237108	0.107917	1.000000	3.000000	0.128565
Nolc1	Npas2	0.999139	1.000000	0.991219	0.057080	0.237140	0.107944	1.000000	3.000000	0.131645
Deaf1	Snai2	0.999138	1.000000	0.991221	0.057096	0.237172	0.107972	1.000000	3.000000	0.148132
Trim41	Zfp1	0.999138	1.000000	0.991223	0.057111	0.237204	0.107999	1.000000	3.000000	0.135080
Clcn6	Bhlhe40	0.999138	1.000000	0.991226	0.057126	0.237237	0.108027	1.000000	3.000000	0.133077
Pou3f3	Zfp641	0.999138	1.000000	0.991228	0.057142	0.237269	0.108054	1.000000	3.000000	0.144727
P3h3	Smad2	0.999138	1.000000	0.991230	0.057157	0.237301	0.108081	1.000000	3.000000	0.135705
Pls3	Foxj3	0.999138	1.000000	0.991233	0.057172	0.237333	0.108109	1.000000	3.000000	0.132568
Snrpd2	Ikzf2	0.999137	1.000000	0.991235	0.057188	0.237365	0.108136	1.000000	3.000000	0.132746
Nova2	Zfp574	0.999137	1.000000	0.991237	0.057203	0.237397	0.108164	1.000000	3.000000	0.133695
St3gal2	Rorc	0.999137	1.000000	0.991240	0.057218	0.237429	0.108191	1.000000	3.000000	0.149809
Chd7	Nrf1	0.999136	1.000000	0.991242	0.057233	0.237461	0.108219	1.000000	3.000000	0.131725
Thap2	Mecom	0.999136	1.000000	0.991244	0.057249	0.237493	0.108246	1.000000	3.000000	0.133215
Eapp	Tcf7	0.999136	1.000000	0.991247	0.057264	0.237525	0.108273	1.000000	3.000000	0.134201
Mfsd1	Srebf1	0.999135	1.000000	0.991249	0.057279	0.237557	0.108301	1.000000	3.000000	0.142544
Dgcr14	Ascl1	0.999135	1.000000	0.991251	0.057295	0.237590	0.108328	1.000000	3.000000	0.129328
Socs5	Usf2	0.999134	1.000000	0.991254	0.057310	0.237622	0.108356	1.000000	3.000000	0.137561
Lrrtm1	Patz1	0.999134	1.000000	0.991256	0.057325	0.237654	0.108383	1.000000	3.000000	0.132888
Prr3	Foxk1	0.999134	1.000000	0.991258	0.057341	0.237718	0.108410	1.000000	3.000000	0.127081
Aen	Irf3	0.999134	1.000000	0.991261	0.057356	0.237718	0.108438	1.000000	3.000000	0.129057
Csnk1a1	Fosb	0.999133	1.000000	0.991263	0.057371	0.237750	0.108465	1.000000	3.000000	0.123109
Phc1	Bcl6b	0.999133	1.000000	0.991265	0.057387	0.237782	0.108493	1.000000	3.000000	0.135309
Msi2	Wt1	0.999133	1.000000	0.991268	0.057402	0.237814	0.108520	1.000000	3.000000	0.135294
Smg7	Rfx3	0.999132	1.000000	0.991270	0.057417	0.237846	0.108547	1.000000	3.000000	0.132157
Gm43672	Gtf2i	0.999132	1.000000	0.991272	0.057433	0.237878	0.108575	1.000000	3.000000	0.121681
Ash1l	Zfp661	0.999132	1.000000	0.991274	0.057448	0.237942	0.108602	1.000000	3.000000	0.123741
Mmab	Atf3	0.999132	1.000000	0.991277	0.057463	0.237942	0.108630	1.000000	3.000000	0.134684
Tmem263	Egr3	0.999132	1.000000	0.991279	0.057479	0.237974	0.108657	1.000000	3.000000	0.135890
Hspe1	Hsf1	0.999131	1.000000	0.991281	0.057494	0.238006	0.108684	1.000000	3.000000	0.131985
Purb	Zbtb33	0.999131	1.000000	0.991284	0.057509	0.238038	0.108712	1.000000	3.000000	0.127361
Gm9885	Zfp787	0.999130	1.000000	0.991286	0.057525	0.238070	0.108739	1.000000	3.000000	0.140524
Hmgb3	Ap2m1	0.999128	1.000000	0.991288	0.057540	0.238102	0.108766	1.000000	3.000000	0.128831
Setd1b	Irf2	0.999128	1.000000	0.991291	0.057555	0.238134	0.108794	1.000000	3.000000	0.133075
Trip4	Gabpb1	0.999128	1.000000	0.991293	0.057571	0.238198	0.108821	1.000000	3.000000	0.131293
Bex2	Klf15	0.999128	1.000000	0.991295	0.057586	0.238198	0.108849	1.000000	3.000000	0.126749
Rps26	Etv4	0.999128	1.000000	0.991297	0.057601	0.238262	0.108876	1.000000	3.000000	0.111922
Amdhd2	Neurod1	0.999128	1.000000	0.991300	0.057617	0.238262	0.108903	1.000000	3.000000	0.127812
Arhgef17	Erg	0.999128	1.000000	0.991302	0.057632	0.238294	0.108931	1.000000	3.000000	0.118111
Arfgap2	Adnp2	0.999128	1.000000	0.991304	0.057647	0.238358	0.108958	1.000000	3.000000	0.153357
Zmym6	Bhlhe41	0.999128	1.000000	0.991307	0.057663	0.238358	0.108986	1.000000	3.000000	0.110924
Skp1a	Runx2	0.999127	1.000000	0.991309	0.057678	0.238390	0.109013	1.000000	3.000000	0.117900
Nab1	Maz	0.999127	1.000000	0.991311	0.057693	0.238422	0.109040	1.000000	3.000000	0.128290
Adgrl2	Pou2f1	0.999126	1.000000	0.991314	0.057709	0.238518	0.109068	1.000000	3.000000	0.130469
Pnp	Bhlhe41	0.999126	1.000000	0.991316	0.057724	0.238518	0.109095	1.000000	3.000000	0.131446
Gpatch2	Spdef	0.999126	1.000000	0.991318	0.057739	0.238518	0.109123	1.000000	3.000000	0.136511
Ywhaq	Irx5	0.999126	1.000000	0.991320	0.057754	0.238550	0.109150	1.000000	3.000000	0.127620
Bmp7	Prdm5	0.999126	1.000000	0.991323	0.057770	0.238613	0.109177	1.000000	3.000000	0.134580
Nrbf2	Nr4a1	0.999126	1.000000	0.991325	0.057785	0.238613	0.109205	1.000000	3.000000	0.127988
Rpp25l	Nkx6-1	0.999126	1.000000	0.991327	0.057800	0.238645	0.109232	1.000000	3.000000	0.127273
Pex14	Foxj1	0.999126	1.000000	0.991329	0.057816	0.238677	0.109259	1.000000	3.000000	0.129601
Abhd11	Neurod1	0.999126	1.000000	0.991332	0.057831	0.238709	0.109287	1.000000	3.000000	0.131752
Pou3f2	Runx3	0.999125	1.000000	0.991334	0.057846	0.238741	0.109314	1.000000	3.000000	0.127328
Arx	Irf3	0.999125	1.000000	0.991336	0.057862	0.238773	0.109342	1.000000	3.000000	0.143986
Mllt6	Zfp579	0.999124	1.000000	0.991339	0.057877	0.238805	0.109369	1.000000	3.000000	0.128590
Pik3r2	Deaf1	0.999124	1.000000	0.991341	0.057892	0.238837	0.109396	1.000000	3.000000	0.126146
Coq2	Pou2f1	0.999124	1.000000	0.991343	0.057908	0.238869	0.109424	1.000000	3.000000	0.127631
Slitrk5	Irf2	0.999124	1.000000	0.991345	0.057923	0.238901	0.109451	1.000000	3.000000	0.125454
Pigc	Smad4	0.999124	1.000000	0.991348	0.057938	0.238932	0.109478	1.000000	3.000000	0.120562
Bcl7b	Myb	0.999123	1.000000	0.991350	0.057954	0.238964	0.109506	1.000000	3.000000	0.130604
Pik3r2	Rfx3	0.999123	1.000000	0.991352	0.057969	0.238996	0.109533	1.000000	3.000000	0.131610
Gmeb1	Zfp653	0.999122	1.000000	0.991354	0.057984	0.239028	0.109560	1.000000	3.000000	0.137575
Plxnb1	Dmrt2	0.999122	1.000000	0.991357	0.058000	0.239060	0.109588	1.000000	3.000000	0.132038
Chm	Irf1	0.999122	1.000000	0.991359	0.058015	0.239092	0.109615	1.000000	3.000000	0.122312
Kif2a	Klf13	0.999121	1.000000	0.991361	0.058030	0.239124	0.109643	1.000000	3.000000	0.127399
Lockd	Pax4	0.999121	1.000000	0.991364	0.058046	0.239156	0.109670	1.000000	3.000000	0.133696
Wsb2	Zfp697	0.999121	1.000000	0.991366	0.058061	0.239187	0.109697	1.000000	3.000000	0.133729
D17Wsu92e	Crem	0.999121	1.000000	0.991368	0.058076	0.239219	0.109725	1.000000	3.000000	0.128620
Lmf1	Runx3	0.999121	1.000000	0.991370	0.058092	0.239251	0.109752	1.000000	3.000000	0.135061
Tia1	Irf1	0.999121	1.000000	0.991373	0.058107	0.239283	0.109779	1.000000	3.000000	0.131902
Zcchc3	Lmo2	0.999121	1.000000	0.991375	0.058122	0.239315	0.109807	1.000000	3.000000	0.123374
Csf2ra	Creb1	0.999120	1.000000	0.991377	0.058138	0.239378	0.109834	1.000000	3.000000	0.133216
Zfp687	Nfya	0.999120	1.000000	0.991379	0.058153	0.239378	0.109861	1.000000	3.000000	0.132789
Trim62	Nfia	0.999120	1.000000	0.991382	0.058168	0.239410	0.109889	1.000000	3.000000	0.126066
Sec31a	Spdef	0.999119	1.000000	0.991384	0.058184	0.239442	0.109916	1.000000	3.000000	0.139463
Fbxw8	Spi1	0.999119	1.000000	0.991386	0.058199	0.239474	0.109944	1.000000	3.000000	0.136401
Trim26	Nfatc1	0.999119	1.000000	0.991388	0.058214	0.239506	0.109971	1.000000	3.000000	0.130354
Paip1	Tfap2b	0.999118	1.000000	0.991391	0.058230	0.239537	0.109998	1.000000	3.000000	0.126776
Ndufaf3	Ascl2	0.999118	1.000000	0.991393	0.058245	0.239569	0.110026	1.000000	3.000000	0.121054
Dvl2	Arnt	0.999117	1.000000	0.991395	0.058260	0.239601	0.110053	1.000000	3.000000	0.126129
Strn4	Tcfl5	0.999117	1.000000	0.991397	0.058275	0.239633	0.110080	1.000000	3.000000	0.143301
Timm10b	Ets2	0.999117	1.000000	0.991400	0.058291	0.239665	0.110108	1.000000	3.000000	0.132365
Igfbp2	Zfp770	0.999117	1.000000	0.991402	0.058306	0.239696	0.110135	1.000000	3.000000	0.132169
Rab35	Zbtb7b	0.999117	1.000000	0.991404	0.058321	0.239728	0.110162	1.000000	3.000000	0.128613
Prkrip1	Irf1	0.999117	1.000000	0.991406	0.058337	0.239760	0.110190	1.000000	3.000000	0.127301
Bod1l	Shox2	0.999117	0.000000	0.991148	0.058337	0.239728	0.110188	0.000000	3.000000	0.122233
Ndufaf3	Myf6	0.999117	1.000000	0.991150	0.058352	0.239760	0.110215	1.000000	3.000000	0.130567
Bex2	Mzf1	0.999116	1.000000	0.991153	0.058367	0.239792	0.110243	1.000000	3.000000	0.131806
Ahcyl2	Srebf1	0.999116	1.000000	0.991155	0.058383	0.239856	0.110270	1.000000	3.000000	0.142681
Igf2r	Usf2	0.999116	1.000000	0.991157	0.058398	0.239856	0.110298	1.000000	3.000000	0.126843
Hey1	Lhx1	0.999116	0.000000	0.990900	0.058398	0.239824	0.110296	0.000000	3.000000	0.119366
Akt3	Sp4	0.999116	1.000000	0.990902	0.058413	0.239887	0.110323	1.000000	3.000000	0.117416
C87436	Stat3	0.999116	1.000000	0.990904	0.058429	0.239887	0.110351	1.000000	3.000000	0.120279
Hsp90aa1	Tbx18	0.999115	1.000000	0.990907	0.058444	0.239951	0.110378	1.000000	3.000000	0.124288
Gstm5	Foxd3	0.999115	1.000000	0.990909	0.058459	0.239951	0.110405	1.000000	3.000000	0.121343
Gpbp1	Sall1	0.999115	1.000000	0.990911	0.058475	0.240014	0.110433	1.000000	3.000000	0.128972
Ostm1	Tcf7	0.999115	1.000000	0.990914	0.058490	0.240014	0.110460	1.000000	3.000000	0.131343
Thap3	Zfp143	0.999115	1.000000	0.990916	0.058505	0.240046	0.110487	1.000000	3.000000	0.138102
Specc1l	Foxo3	0.999114	1.000000	0.990919	0.058521	0.240078	0.110515	1.000000	3.000000	0.134924
Ddit4	Klf2	0.999114	1.000000	0.990921	0.058536	0.240110	0.110542	1.000000	3.000000	0.123994
Pou3f3	Zfp281	0.999114	1.000000	0.990923	0.058551	0.240141	0.110569	1.000000	3.000000	0.132734
Cep63	Prdm1	0.999113	1.000000	0.990926	0.058567	0.240173	0.110597	1.000000	3.000000	0.125341
Dusp8	Atf1	0.999113	0.000000	0.990669	0.058567	0.240142	0.110595	0.000000	3.000000	0.127868
Limd1	Klf10	0.999113	1.000000	0.990671	0.058582	0.240173	0.110622	1.000000	3.000000	0.130129
Zfp605	Zfp82	0.999113	1.000000	0.990674	0.058597	0.240205	0.110650	1.000000	3.000000	0.130911
Cd2bp2	Zic2	0.999113	1.000000	0.990676	0.058613	0.240268	0.110677	1.000000	3.000000	0.133606
Bloc1s5	Dmrtb1	0.999113	1.000000	0.990678	0.058628	0.240268	0.110704	1.000000	3.000000	0.133473
Dtx4	Tbx2	0.999113	1.000000	0.990681	0.058643	0.240300	0.110732	1.000000	3.000000	0.138807
Fbxo44	Klf12	0.999113	1.000000	0.990683	0.058659	0.240332	0.110759	1.000000	3.000000	0.134832
Cystm1	Atf5	0.999112	1.000000	0.990686	0.058674	0.240364	0.110786	1.000000	3.000000	0.126564
Ctps2	E2f4	0.999112	1.000000	0.990688	0.058689	0.240395	0.110814	1.000000	3.000000	0.141105
Zfp280d	Zfx	0.999112	1.000000	0.990690	0.058705	0.240427	0.110841	1.000000	3.000000	0.143340
Ubr2	Aebp2	0.999111	1.000000	0.990693	0.058720	0.240490	0.110868	1.000000	3.000000	0.127481
Ino80d	Nfatc1	0.999111	1.000000	0.990695	0.058735	0.240490	0.110896	1.000000	3.000000	0.130265
Atp6v0d1	Runx3	0.999111	1.000000	0.990698	0.058751	0.240522	0.110923	1.000000	3.000000	0.147286
Pip4k2b	Klf14	0.999111	1.000000	0.990700	0.058766	0.240554	0.110950	1.000000	3.000000	0.125515
Psmd7	Sox13	0.999110	1.000000	0.990702	0.058781	0.240585	0.110978	1.000000	3.000000	0.127361
Tmem132b	Zfp1	0.999110	1.000000	0.990705	0.058796	0.240617	0.111005	1.000000	3.000000	0.117474
N4bp2	E2f3	0.999109	1.000000	0.990707	0.058812	0.240649	0.111032	1.000000	3.000000	0.139119
Dnmt3a	Foxc1	0.999109	1.000000	0.990710	0.058827	0.240680	0.111060	1.000000	3.000000	0.129070
Arfip2	Elf4	0.999109	1.000000	0.990712	0.058842	0.240712	0.111087	1.000000	3.000000	0.139464
Zbtb18	E2f4	0.999109	1.000000	0.990714	0.058858	0.240744	0.111114	1.000000	3.000000	0.123095
Slc1a3	Plagl2	0.999108	1.000000	0.990717	0.058873	0.240775	0.111142	1.000000	3.000000	0.123288
Pja1	Hif1a	0.999108	1.000000	0.990719	0.058888	0.240807	0.111169	1.000000	3.000000	0.134252
Rheb	Ehf	0.999108	1.000000	0.990722	0.058904	0.240839	0.111196	1.000000	3.000000	0.123213
Sae1	Deaf1	0.999107	1.000000	0.990724	0.058919	0.240870	0.111224	1.000000	3.000000	0.141761
Pou3f3	Ovol2	0.999107	1.000000	0.990726	0.058934	0.240902	0.111251	1.000000	3.000000	0.129063
Zcrb1	Zfp322a	0.999107	1.000000	0.990729	0.058950	0.240933	0.111278	1.000000	3.000000	0.132058
Rasa2	Mafb	0.999107	1.000000	0.990731	0.058965	0.240965	0.111306	1.000000	3.000000	0.126026
Kmt2c	Zbtb7b	0.999107	1.000000	0.990734	0.058980	0.240997	0.111333	1.000000	3.000000	0.127570
Rfc2	Mecom	0.999106	1.000000	0.990736	0.058996	0.241060	0.111360	1.000000	3.000000	0.129409
Dlx2	Tcf7	0.999106	1.000000	0.990738	0.059011	0.241060	0.111387	1.000000	3.000000	0.125180
Dpcd	Srebf1	0.999106	1.000000	0.990741	0.059026	0.241091	0.111415	1.000000	3.000000	0.127203
Zbtb18	Klf13	0.999106	1.000000	0.990743	0.059042	0.241123	0.111442	1.000000	3.000000	0.147689
Anapc11	Foxo4	0.999106	1.000000	0.990746	0.059057	0.241155	0.111469	1.000000	3.000000	0.118322
Iglon5	Zbtb7b	0.999106	1.000000	0.990748	0.059072	0.241186	0.111497	1.000000	3.000000	0.125833
Khdrbs1	Ascl2	0.999106	1.000000	0.990750	0.059088	0.241218	0.111524	1.000000	3.000000	0.120313
Egr1	Gzf1	0.999105	0.000000	0.990496	0.059088	0.241186	0.111522	0.000000	3.000000	0.126674
Rplp2	Zfp143	0.999105	1.000000	0.990498	0.059103	0.241218	0.111550	1.000000	3.000000	0.129581
Traf4	Tcf7	0.999105	1.000000	0.990501	0.059118	0.241250	0.111577	1.000000	3.000000	0.124408
Pak3	Stat1	0.999104	1.000000	0.990503	0.059134	0.241281	0.111604	1.000000	3.000000	0.126778
Trmo	Clock	0.999104	1.000000	0.990506	0.059149	0.241313	0.111632	1.000000	3.000000	0.133962
Tsnax	Erf	0.999104	1.000000	0.990508	0.059164	0.241376	0.111659	1.000000	3.000000	0.123185
Wsb2	Myf6	0.999104	1.000000	0.990510	0.059180	0.241376	0.111686	1.000000	3.000000	0.128843
Rbm15b	Smad3	0.999104	1.000000	0.990513	0.059195	0.241439	0.111714	1.000000	3.000000	0.127398
Nab1	Klf2	0.999104	1.000000	0.990515	0.059210	0.241439	0.111741	1.000000	3.000000	0.131533
Lonp2	Elf4	0.999104	1.000000	0.990518	0.059226	0.241471	0.111768	1.000000	3.000000	0.133668
Pard6g	Zbtb22	0.999103	1.000000	0.990520	0.059241	0.241502	0.111795	1.000000	3.000000	0.131854
Dnmt3a	Zbtb7b	0.999103	1.000000	0.990523	0.059256	0.241534	0.111823	1.000000	3.000000	0.124821
Wdyhv1	Gli3	0.999103	1.000000	0.990525	0.059272	0.241565	0.111850	1.000000	3.000000	0.122384
Npepps	Zbtb7b	0.999103	1.000000	0.990527	0.059287	0.241597	0.111877	1.000000	3.000000	0.121358
Smg7	Zfp661	0.999103	1.000000	0.990530	0.059302	0.241628	0.111905	1.000000	3.000000	0.133943
Tpbg	Hes7	0.999102	1.000000	0.990532	0.059317	0.241660	0.111932	1.000000	3.000000	0.126005
Pias4	Runx1	0.999102	1.000000	0.990535	0.059333	0.241691	0.111959	1.000000	3.000000	0.132089
Prrc2b	Trp63	0.999102	1.000000	0.990537	0.059348	0.241723	0.111987	1.000000	3.000000	0.115774
Smc1a	Maz	0.999102	1.000000	0.990540	0.059363	0.241754	0.112014	1.000000	3.000000	0.138161
Ctbp2	Zfp641	0.999102	1.000000	0.990542	0.059379	0.241786	0.112041	1.000000	3.000000	0.137980
Utp3	Irf4	0.999102	1.000000	0.990544	0.059394	0.241817	0.112068	1.000000	3.000000	0.137056
Fam117b	Zic3	0.999101	1.000000	0.990547	0.059409	0.241849	0.112096	1.000000	3.000000	0.125298
Gm11266	Foxc1	0.999101	1.000000	0.990549	0.059425	0.241880	0.112123	1.000000	3.000000	0.125126
Pou3f4	Tcfl5	0.999101	1.000000	0.990552	0.059440	0.241912	0.112150	1.000000	3.000000	0.128838
Hnrnpu	Tfap2b	0.999101	1.000000	0.990554	0.059455	0.241943	0.112178	1.000000	3.000000	0.136137
Cmip	Zfp2	0.999101	1.000000	0.990556	0.059471	0.241975	0.112205	1.000000	3.000000	0.138465
Sos1	Ap1g1	0.999100	1.000000	0.990559	0.059486	0.242006	0.112232	1.000000	3.000000	0.125068
Cog8	Fli1	0.999100	1.000000	0.990561	0.059501	0.242038	0.112260	1.000000	3.000000	0.128497
Fbxo21	Tcf3	0.999100	1.000000	0.990564	0.059517	0.242069	0.112287	1.000000	3.000000	0.132229
Rhno1	Srebf1	0.999100	1.000000	0.990566	0.059532	0.242101	0.112314	1.000000	3.000000	0.131282
Rab6b	Zfp574	0.999100	1.000000	0.990568	0.059547	0.242132	0.112341	1.000000	3.000000	0.132136
Bcl11b	Ets1	0.999100	1.000000	0.990571	0.059563	0.242164	0.112369	1.000000	3.000000	0.119086
Lamtor1	Ets1	0.999100	1.000000	0.990573	0.059578	0.242227	0.112396	1.000000	3.000000	0.163695
Naf1	Fli1	0.999100	1.000000	0.990576	0.059593	0.242227	0.112423	1.000000	3.000000	0.126306
Ctbp2	Maz	0.999099	1.000000	0.990578	0.059609	0.242258	0.112450	1.000000	3.000000	0.127031
Becn1	Foxp3	0.999099	1.000000	0.990580	0.059624	0.242289	0.112478	1.000000	3.000000	0.126347
Map4k5	Sall2	0.999099	1.000000	0.990583	0.059639	0.242321	0.112505	1.000000	3.000000	0.123875
Dnajb4	Barx2	0.999098	1.000000	0.990585	0.059655	0.242352	0.112532	1.000000	3.000000	0.124348
Bcap31	Zfp641	0.999098	1.000000	0.990588	0.059670	0.242384	0.112560	1.000000	3.000000	0.137244
Slc48a1	Twist1	0.999097	1.000000	0.990590	0.059685	0.242415	0.112587	1.000000	3.000000	0.116054
Nrf1	Tfap2e	0.999097	1.000000	0.990592	0.059701	0.242447	0.112614	1.000000	3.000000	0.138646
Hmox1	Stat1	0.999097	1.000000	0.990595	0.059716	0.242478	0.112641	1.000000	3.000000	0.132586
Fbxo46	Hes1	0.999096	1.000000	0.990597	0.059731	0.242541	0.112669	1.000000	3.000000	0.130302
Gltscr1l	Pou3f4	0.999096	1.000000	0.990600	0.059747	0.242541	0.112696	1.000000	3.000000	0.113174
Dpf3	Dmrta1	0.999096	1.000000	0.990602	0.059762	0.242572	0.112723	1.000000	3.000000	0.135771
Actr8	Zfp316	0.999096	1.000000	0.990604	0.059777	0.242604	0.112751	1.000000	3.000000	0.134049
Abhd8	Thap11	0.999096	1.000000	0.990607	0.059793	0.242635	0.112778	1.000000	3.000000	0.126042
Zic5	E2f2	0.999096	1.000000	0.990609	0.059808	0.242666	0.112805	1.000000	3.000000	0.125161
Naf1	Zic2	0.999096	1.000000	0.990612	0.059823	0.242729	0.112832	1.000000	3.000000	0.111899
Gm26801	Sox18	0.999096	1.000000	0.990614	0.059838	0.242729	0.112860	1.000000	3.000000	0.123917
Rpl9-ps6	Lmo2	0.999095	1.000000	0.990616	0.059854	0.242761	0.112887	1.000000	3.000000	0.138467
Zfp787	Gabpb1	0.999095	1.000000	0.990619	0.059869	0.242792	0.112914	1.000000	3.000000	0.127435
Lmnb2	Nfkb2	0.999095	1.000000	0.990621	0.059884	0.242823	0.112941	1.000000	3.000000	0.122925
Tle3	Zfp93	0.999094	1.000000	0.990623	0.059900	0.242855	0.112969	1.000000	3.000000	0.128571
Polr2a	Zfp574	0.999094	1.000000	0.990626	0.059915	0.242886	0.112996	1.000000	3.000000	0.122317
Sft2d1	Etv3	0.999094	1.000000	0.990628	0.059930	0.242918	0.113023	1.000000	3.000000	0.127790
H1fx	Irx5	0.999093	1.000000	0.990631	0.059946	0.242949	0.113051	1.000000	3.000000	0.115190
Hspbp1	Neurod1	0.999093	1.000000	0.990633	0.059961	0.242980	0.113078	1.000000	3.000000	0.124030
Patz1	Tcfl5	0.999093	1.000000	0.990635	0.059976	0.243012	0.113105	1.000000	3.000000	0.129841
Mrps35	Foxp3	0.999092	1.000000	0.990638	0.059992	0.243043	0.113132	1.000000	3.000000	0.134459
Mcm6	Batf3	0.999092	1.000000	0.990640	0.060007	0.243074	0.113160	1.000000	3.000000	0.122114
Mafg	Zic3	0.999092	1.000000	0.990642	0.060022	0.243137	0.113187	1.000000	3.000000	0.136210
Dbnl	Ets2	0.999092	1.000000	0.990645	0.060038	0.243137	0.113214	1.000000	3.000000	0.119543
Timm10b	Elf4	0.999091	1.000000	0.990647	0.060053	0.243200	0.113241	1.000000	3.000000	0.137033
Wdr26	Zbtb33	0.999091	1.000000	0.990649	0.060068	0.243200	0.113269	1.000000	3.000000	0.124308
Stub1	Sox8	0.999091	1.000000	0.990652	0.060084	0.243262	0.113296	1.000000	3.000000	0.121112
Josd2	Rfx2	0.999091	1.000000	0.990654	0.060099	0.243262	0.113323	1.000000	3.000000	0.131929
Car14	Tbp	0.999091	1.000000	0.990657	0.060114	0.243294	0.113350	1.000000	3.000000	0.123359
Casd1	Rarg	0.999091	1.000000	0.990659	0.060130	0.243356	0.113378	1.000000	3.000000	0.112504
Gsk3a	Zbtb41	0.999091	1.000000	0.990661	0.060145	0.243356	0.113405	1.000000	3.000000	0.134963
Serpinh1	Maz	0.999090	1.000000	0.990664	0.060160	0.243387	0.113432	1.000000	3.000000	0.120568
Pdpk1	Usf1	0.999090	1.000000	0.990666	0.060176	0.243419	0.113459	1.000000	3.000000	0.124402
Samd8	Zfp661	0.999089	1.000000	0.990668	0.060191	0.243450	0.113487	1.000000	3.000000	0.123083
Ing1	Smad3	0.999089	1.000000	0.990671	0.060206	0.243481	0.113514	1.000000	3.000000	0.124913
Hnrnpa1	Hmbox1	0.999088	1.000000	0.990673	0.060222	0.243544	0.113541	1.000000	3.000000	0.116805
Pan3	Tfap2b	0.999088	1.000000	0.990675	0.060237	0.243544	0.113568	1.000000	3.000000	0.139684
Med21	Tcfl5	0.999088	1.000000	0.990678	0.060252	0.243575	0.113596	1.000000	3.000000	0.132442
Med24	Zfp575	0.999086	1.000000	0.990680	0.060268	0.243638	0.113623	1.000000	3.000000	0.131823
Pfdn2	Egr3	0.999086	1.000000	0.990682	0.060283	0.243638	0.113650	1.000000	3.000000	0.131841
Sh3glb1	Gli1	0.999085	1.000000	0.990685	0.060298	0.243669	0.113677	1.000000	3.000000	0.132223
Maz	Zfp641	0.999085	1.000000	0.990687	0.060314	0.243700	0.113705	1.000000	3.000000	0.143880
Dgkq	Foxo4	0.999085	1.000000	0.990689	0.060329	0.243732	0.113732	1.000000	3.000000	0.123172
Fbxl6	Foxj3	0.999085	1.000000	0.990692	0.060344	0.243794	0.113759	1.000000	3.000000	0.124827
Nono	Irf8	0.999085	1.000000	0.990694	0.060359	0.243794	0.113786	1.000000	3.000000	0.125053
Cdk17	Osr1	0.999085	1.000000	0.990697	0.060375	0.243825	0.113814	1.000000	3.000000	0.133795
Ubqln2	Adnp2	0.999085	1.000000	0.990699	0.060390	0.243857	0.113841	1.000000	3.000000	0.123074
Abcb7	Zfp280d	0.999084	1.000000	0.990701	0.060405	0.243919	0.113868	1.000000	3.000000	0.116813
Ptprs	Neurod1	0.999084	1.000000	0.990704	0.060421	0.243919	0.113895	1.000000	3.000000	0.113565
Limd1	Klf9	0.999083	1.000000	0.990706	0.060436	0.243950	0.113923	1.000000	3.000000	0.131116
Cbx3	Fosb	0.999083	1.000000	0.990708	0.060451	0.243982	0.113950	1.000000	3.000000	0.126703
Polr3gl	Pax4	0.999083	1.000000	0.990711	0.060467	0.244013	0.113977	1.000000	3.000000	0.133941
Coq10b	Nfil3	0.999082	1.000000	0.990713	0.060482	0.244044	0.114004	1.000000	3.000000	0.123934
Nckap5	Ikzf1	0.999082	1.000000	0.990715	0.060497	0.244075	0.114032	1.000000	3.000000	0.139925
Slc25a33	Zfp335	0.999082	1.000000	0.990718	0.060513	0.244106	0.114059	1.000000	3.000000	0.103566
Ralgps2	Zfp322a	0.999081	1.000000	0.990720	0.060528	0.244138	0.114086	1.000000	3.000000	0.121989
Serf1	Foxn4	0.999081	1.000000	0.990722	0.060543	0.244169	0.114113	1.000000	3.000000	0.135590
Asnsd1	Zfp281	0.999081	1.000000	0.990724	0.060559	0.244200	0.114140	1.000000	3.000000	0.122351
Bcap31	Mzf1	0.999081	1.000000	0.990727	0.060574	0.244231	0.114168	1.000000	3.000000	0.131547
Tmem132b	Ets2	0.999081	1.000000	0.990729	0.060589	0.244262	0.114195	1.000000	3.000000	0.139035
Mllt6	Zfp148	0.999081	1.000000	0.990731	0.060605	0.244294	0.114222	1.000000	3.000000	0.130990
Minpp1	Ascl1	0.999081	1.000000	0.990734	0.060620	0.244325	0.114249	1.000000	3.000000	0.110903
Stard3	Phox2a	0.999080	1.000000	0.990736	0.060635	0.244356	0.114277	1.000000	3.000000	0.117825
Tmem164	Zkscan1	0.999080	1.000000	0.990738	0.060651	0.244387	0.114304	1.000000	3.000000	0.101394
Dgkq	Sox11	0.999079	1.000000	0.990741	0.060666	0.244418	0.114331	1.000000	3.000000	0.116420
Nenf	Otx2	0.999079	1.000000	0.990743	0.060681	0.244449	0.114358	1.000000	3.000000	0.125298
Sh3glb1	Zfp661	0.999079	1.000000	0.990745	0.060697	0.244481	0.114386	1.000000	3.000000	0.136573
Dnlz	Lmo2	0.999079	1.000000	0.990748	0.060712	0.244512	0.114413	1.000000	3.000000	0.109726
Gpatch8	Tcf3	0.999079	1.000000	0.990750	0.060727	0.244543	0.114440	1.000000	3.000000	0.121534
Hsph1	Ets2	0.999079	1.000000	0.990752	0.060743	0.244574	0.114467	1.000000	3.000000	0.129909
Pds5a	Ap2m1	0.999079	1.000000	0.990755	0.060758	0.244605	0.114494	1.000000	3.000000	0.121162
Rufy3	Ets2	0.999078	1.000000	0.990757	0.060773	0.244636	0.114522	1.000000	3.000000	0.115131
Pja1	Zfp281	0.999078	1.000000	0.990759	0.060789	0.244668	0.114549	1.000000	3.000000	0.131745
Mc4r	Zfp654	0.999078	1.000000	0.990762	0.060804	0.244730	0.114576	1.000000	3.000000	0.130701
Fam69b	Tcfl5	0.999078	1.000000	0.990764	0.060819	0.244730	0.114603	1.000000	3.000000	0.117399
C130071C03Rik	Tcf7	0.999077	1.000000	0.990766	0.060835	0.244792	0.114631	1.000000	3.000000	0.122468
Kmt2a	Sp4	0.999077	1.000000	0.990768	0.060850	0.244792	0.114658	1.000000	3.000000	0.123866
Cog8	Etv3	0.999077	1.000000	0.990771	0.060865	0.244823	0.114685	1.000000	3.000000	0.167148
Mplkip	Zfp629	0.999077	1.000000	0.990773	0.060880	0.244854	0.114712	1.000000	3.000000	0.114145
Akt3	Wt1	0.999077	1.000000	0.990775	0.060896	0.244885	0.114739	1.000000	3.000000	0.142310
Kctd14	Lef1	0.999076	1.000000	0.990778	0.060911	0.244916	0.114767	1.000000	3.000000	0.118052
Nfix	Egr2	0.999076	1.000000	0.990780	0.060926	0.244948	0.114794	1.000000	3.000000	0.126257
Gria2	Pou2f2	0.999076	1.000000	0.990782	0.060942	0.244979	0.114821	1.000000	3.000000	0.101513
Josd2	Rfx3	0.999076	1.000000	0.990785	0.060957	0.245010	0.114848	1.000000	3.000000	0.122338
Gbas	Zic1	0.999075	1.000000	0.990787	0.060972	0.245041	0.114875	1.000000	3.000000	0.124385
Pofut2	Zfp91	0.999075	1.000000	0.990789	0.060988	0.245072	0.114903	1.000000	3.000000	0.107127
Top3b	Ehf	0.999075	1.000000	0.990791	0.061003	0.245103	0.114930	1.000000	3.000000	0.138331
Gmeb2	Runx1	0.999075	1.000000	0.990794	0.061018	0.245134	0.114957	1.000000	3.000000	0.118891
Setd1b	Pou4f2	0.999074	1.000000	0.990796	0.061034	0.245165	0.114984	1.000000	3.000000	0.122447
Med25	Irf1	0.999074	1.000000	0.990798	0.061049	0.245227	0.115012	1.000000	3.000000	0.137566
Limd1	Zbtb7b	0.999074	1.000000	0.990801	0.061064	0.245227	0.115039	1.000000	3.000000	0.121895
Alg9	Zic2	0.999073	1.000000	0.990803	0.061080	0.245258	0.115066	1.000000	3.000000	0.130186
Astn1	Zfp583	0.999073	1.000000	0.990805	0.061095	0.245289	0.115093	1.000000	3.000000	0.112597
Atp6v1a	Mecom	0.999072	1.000000	0.990807	0.061110	0.245321	0.115120	1.000000	3.000000	0.124690
Gsk3a	Stat3	0.999072	1.000000	0.990810	0.061126	0.245383	0.115148	1.000000	3.000000	0.117919
Wbp5	Maz	0.999072	1.000000	0.990812	0.061141	0.245383	0.115175	1.000000	3.000000	0.116336
Shd	Hbp1	0.999071	1.000000	0.990814	0.061156	0.245414	0.115202	1.000000	3.000000	0.117155
Pcyox1	Irf1	0.999071	1.000000	0.990817	0.061172	0.245476	0.115229	1.000000	3.000000	0.120823
Nfia	Stat1	0.999071	1.000000	0.990819	0.061187	0.245476	0.115256	1.000000	3.000000	0.135977
Nr2f1	Otx2	0.999071	1.000000	0.990821	0.061202	0.245507	0.115284	1.000000	3.000000	0.121846
Trmt61a	Snai2	0.999070	1.000000	0.990823	0.061218	0.245538	0.115311	1.000000	3.000000	0.129367
Ubc	Stat1	0.999070	1.000000	0.990826	0.061233	0.245569	0.115338	1.000000	3.000000	0.117030
Rps18	Elk3	0.999070	1.000000	0.990828	0.061248	0.245600	0.115365	1.000000	3.000000	0.133282
Tubb4b	Zfp91	0.999069	1.000000	0.990830	0.061264	0.245631	0.115392	1.000000	3.000000	0.113443
Sobp	Zfp526	0.999068	1.000000	0.990833	0.061279	0.245662	0.115420	1.000000	3.000000	0.113464
Zfp811	Mzf1	0.999068	1.000000	0.990835	0.061294	0.245724	0.115447	1.000000	3.000000	0.116856
Calm2	Irx5	0.999068	1.000000	0.990837	0.061310	0.245724	0.115474	1.000000	3.000000	0.125737
Fbxw8	Tal1	0.999068	1.000000	0.990839	0.061325	0.245755	0.115501	1.000000	3.000000	0.124781
Lactb	Irf4	0.999068	1.000000	0.990842	0.061340	0.245817	0.115528	1.000000	3.000000	0.118400
Zfp84	Zfp536	0.999068	1.000000	0.990844	0.061356	0.245817	0.115556	1.000000	3.000000	0.110338
Smim10l1	Hlf	0.999067	0.000000	0.990599	0.061356	0.245786	0.115554	0.000000	3.000000	0.098707
Tmem167	Ets1	0.999067	1.000000	0.990601	0.061371	0.245848	0.115581	1.000000	3.000000	0.118444
Foxn2	Srebf1	0.999067	1.000000	0.990603	0.061386	0.245848	0.115608	1.000000	3.000000	0.135837
Camk1	Zfp574	0.999067	1.000000	0.990606	0.061401	0.245879	0.115635	1.000000	3.000000	0.115164
Clip2	Maf	0.999067	1.000000	0.990608	0.061417	0.245910	0.115663	1.000000	3.000000	0.127494
Hes6	Zfp532	0.999066	1.000000	0.990610	0.061432	0.245941	0.115690	1.000000	3.000000	0.109231
Dpf3	Dmrt3	0.999066	1.000000	0.990613	0.061447	0.246003	0.115717	1.000000	3.000000	0.109209
Gtpbp4	Zfp574	0.999066	1.000000	0.990615	0.061463	0.246003	0.115744	1.000000	3.000000	0.122059
Akt3	E2f4	0.999065	1.000000	0.990617	0.061478	0.246034	0.115771	1.000000	3.000000	0.131265
Mllt3	Ascl2	0.999065	1.000000	0.990620	0.061493	0.246065	0.115799	1.000000	3.000000	0.110127
Dda1	Thap11	0.999065	1.000000	0.990622	0.061509	0.246096	0.115826	1.000000	3.000000	0.123805
Utp3	Tal1	0.999065	1.000000	0.990624	0.061524	0.246127	0.115853	1.000000	3.000000	0.113471
Paip1	Rreb1	0.999064	1.000000	0.990627	0.061539	0.246158	0.115880	1.000000	3.000000	0.126475
Zic5	Smad5	0.999064	1.000000	0.990629	0.061555	0.246251	0.115907	1.000000	3.000000	0.126376
Pgrmc1	Sp5	0.999064	1.000000	0.990631	0.061570	0.246251	0.115935	1.000000	3.000000	0.120717
Ftl1	Bhlhe40	0.999064	1.000000	0.990633	0.061585	0.246251	0.115962	1.000000	3.000000	0.131345
Yars	Zic3	0.999064	1.000000	0.990636	0.061601	0.246282	0.115989	1.000000	3.000000	0.112382
Med13	Irf1	0.999063	1.000000	0.990638	0.061616	0.246343	0.116016	1.000000	3.000000	0.129813
Zfp61	Foxo3	0.999063	1.000000	0.990640	0.061631	0.246343	0.116043	1.000000	3.000000	0.122278
Bcap31	Maz	0.999063	1.000000	0.990643	0.061647	0.246374	0.116070	1.000000	3.000000	0.112261
Chm	Foxp1	0.999062	1.000000	0.990645	0.061662	0.246405	0.116098	1.000000	3.000000	0.117361
Bcl7c	Zfp91	0.999062	1.000000	0.990647	0.061677	0.246436	0.116125	1.000000	3.000000	0.121086
Cables2	Ybx1	0.999062	1.000000	0.990650	0.061693	0.246467	0.116152	1.000000	3.000000	0.127449
Polr2d	Foxd3	0.999062	1.000000	0.990652	0.061708	0.246529	0.116179	1.000000	3.000000	0.135245
Prr3	Foxo3	0.999062	1.000000	0.990654	0.061723	0.246529	0.116206	1.000000	3.000000	0.118579
Rpl17	Dmrtb1	0.999061	1.000000	0.990657	0.061739	0.246560	0.116233	1.000000	3.000000	0.125621
Yars	Smad3	0.999061	1.000000	0.990659	0.061754	0.246591	0.116261	1.000000	3.000000	0.118965
Hook2	Bach2	0.999061	1.000000	0.990661	0.061769	0.246622	0.116288	1.000000	3.000000	0.123524
Ipo5	Ahr	0.999061	1.000000	0.990663	0.061785	0.246653	0.116315	1.000000	3.000000	0.113447
Tob1	Zfp1	0.999061	1.000000	0.990666	0.061800	0.246683	0.116342	1.000000	3.000000	0.108666
Ostm1	Irf3	0.999061	1.000000	0.990668	0.061815	0.246745	0.116369	1.000000	3.000000	0.132282
Nadk	Stat1	0.999061	1.000000	0.990670	0.061831	0.246745	0.116396	1.000000	3.000000	0.131078
Ralgps1	Scrt2	0.999060	1.000000	0.990673	0.061846	0.246807	0.116424	1.000000	3.000000	0.127346
Coro1c	Tfap2e	0.999060	1.000000	0.990675	0.061861	0.246807	0.116451	1.000000	3.000000	0.136462
E130114P18Rik	Stat1	0.999060	1.000000	0.990677	0.061877	0.246900	0.116478	1.000000	3.000000	0.132350
Ralbp1	Nkx2-2	0.999060	1.000000	0.990679	0.061892	0.246900	0.116505	1.000000	3.000000	0.126264
Nab1	Zbtb7b	0.999060	1.000000	0.990682	0.061907	0.246900	0.116532	1.000000	3.000000	0.128255
Zmym1	Clock	0.999060	1.000000	0.990684	0.061922	0.246930	0.116559	1.000000	3.000000	0.124563
Samd4b	Esrrg	0.999060	1.000000	0.990686	0.061938	0.246992	0.116587	1.000000	3.000000	0.115130
Akt3	Zic1	0.999060	1.000000	0.990689	0.061953	0.246992	0.116614	1.000000	3.000000	0.107958
Dnmt3a	E2f4	0.999060	1.000000	0.990691	0.061968	0.247023	0.116641	1.000000	3.000000	0.124802
Mrps35	Foxd3	0.999059	1.000000	0.990693	0.061984	0.247085	0.116668	1.000000	3.000000	0.125386
Zbtb18	Klf15	0.999059	1.000000	0.990695	0.061999	0.247085	0.116695	1.000000	3.000000	0.108962
Fhl1	Sp4	0.999059	1.000000	0.990698	0.062014	0.247115	0.116722	1.000000	3.000000	0.113084
Cend1	Foxd2	0.999059	1.000000	0.990700	0.062030	0.247177	0.116750	1.000000	3.000000	0.131726
Srbd1	Zfp580	0.999059	1.000000	0.990702	0.062045	0.247177	0.116777	1.000000	3.000000	0.122416
Morf4l1	Yy1	0.999059	1.000000	0.990705	0.062060	0.247208	0.116804	1.000000	3.000000	0.122441
Colgalt1	Aebp2	0.999059	1.000000	0.990707	0.062076	0.247239	0.116831	1.000000	3.000000	0.113359
Ubald1	Scrt2	0.999059	1.000000	0.990709	0.062091	0.247270	0.116858	1.000000	3.000000	0.116006
Cmip	Zic1	0.999058	1.000000	0.990711	0.062106	0.247300	0.116885	1.000000	3.000000	0.123247
Zcchc6	Ets2	0.999058	1.000000	0.990714	0.062122	0.247331	0.116913	1.000000	3.000000	0.116924
Lmnb2	Spdef	0.999058	1.000000	0.990716	0.062137	0.247362	0.116940	1.000000	3.000000	0.120184
Hnrnpu	E2f4	0.999058	1.000000	0.990718	0.062152	0.247393	0.116967	1.000000	3.000000	0.112752
Wrnip1	Nhlh1	0.999057	1.000000	0.990720	0.062168	0.247424	0.116994	1.000000	3.000000	0.123870
Sptbn1	E2f4	0.999057	1.000000	0.990723	0.062183	0.247454	0.117021	1.000000	3.000000	0.120444
Cbfb	Prdm5	0.999057	1.000000	0.990725	0.062198	0.247516	0.117048	1.000000	3.000000	0.125203
Fam57b	Bbx	0.999057	1.000000	0.990727	0.062214	0.247516	0.117075	1.000000	3.000000	0.123165
Specc1l	Foxd3	0.999056	1.000000	0.990729	0.062229	0.247547	0.117103	1.000000	3.000000	0.122483
Usp5	Thap11	0.999056	1.000000	0.990732	0.062244	0.247577	0.117130	1.000000	3.000000	0.122683
Akt3	Zfp281	0.999056	1.000000	0.990734	0.062260	0.247608	0.117157	1.000000	3.000000	0.110786
Tmem42	Klf13	0.999056	1.000000	0.990736	0.062275	0.247670	0.117184	1.000000	3.000000	0.116526
Lrrc4b	Ets2	0.999056	1.000000	0.990738	0.062290	0.247670	0.117211	1.000000	3.000000	0.109756
Cirbp	Klf2	0.999055	1.000000	0.990741	0.062306	0.247701	0.117238	1.000000	3.000000	0.113136
Zfp275	Hivep2	0.999055	1.000000	0.990743	0.062321	0.247762	0.117265	1.000000	3.000000	0.111479
Lrp1	Klf15	0.999055	1.000000	0.990745	0.062336	0.247762	0.117293	1.000000	3.000000	0.119507
Mis12	Hes7	0.999055	1.000000	0.990748	0.062352	0.247793	0.117320	1.000000	3.000000	0.125640
Acot1	Ar	0.999055	1.000000	0.990750	0.062367	0.247854	0.117347	1.000000	3.000000	0.112541
Ppif	Esrra	0.999055	1.000000	0.990752	0.062382	0.247854	0.117374	1.000000	3.000000	0.095490
Polr2d	Foxj1	0.999055	1.000000	0.990754	0.062398	0.247885	0.117401	1.000000	3.000000	0.121895
Timm10b	Gabpb1	0.999055	1.000000	0.990757	0.062413	0.247916	0.117428	1.000000	3.000000	0.120173
Hist1h1d	Smad9	0.999054	1.000000	0.990759	0.062428	0.248008	0.117455	1.000000	3.000000	0.115699
Stau2	Klf15	0.999054	1.000000	0.990761	0.062443	0.248008	0.117483	1.000000	3.000000	0.125175
Tspyl2	Nfya	0.999054	1.000000	0.990763	0.062459	0.248008	0.117510	1.000000	3.000000	0.137424
Txndc16	Adnp2	0.999053	1.000000	0.990765	0.062474	0.248069	0.117537	1.000000	3.000000	0.124664
2610021A01Rik	Nfat5	0.999053	1.000000	0.990768	0.062489	0.248069	0.117564	1.000000	3.000000	0.120722
Kcmf1	Smad3	0.999053	1.000000	0.990770	0.062505	0.248100	0.117591	1.000000	3.000000	0.120562
Pramef8	Erg	0.999053	1.000000	0.990772	0.062520	0.248131	0.117618	1.000000	3.000000	0.119153
Gnb2l1	Trp73	0.999052	1.000000	0.990774	0.062535	0.248192	0.117645	1.000000	3.000000	0.112045
Bmpr2	Wt1	0.999052	1.000000	0.990777	0.062551	0.248192	0.117672	1.000000	3.000000	0.108939
Inhbb	Smarca5	0.999052	1.000000	0.990779	0.062566	0.248254	0.117700	1.000000	3.000000	0.119395
Galk1	Irx5	0.999052	1.000000	0.990781	0.062581	0.248254	0.117727	1.000000	3.000000	0.128369
Rsl24d1	Nr2f2	0.999052	1.000000	0.990783	0.062597	0.248284	0.117754	1.000000	3.000000	0.141208
Impact	Bhlha15	0.999051	1.000000	0.990786	0.062612	0.248315	0.117781	1.000000	3.000000	0.144504
Zic5	Zfp689	0.999050	1.000000	0.990788	0.062627	0.248346	0.117808	1.000000	3.000000	0.117837
Pin1	Etv1	0.999050	1.000000	0.990790	0.062643	0.248376	0.117835	1.000000	3.000000	0.118205
Tra2a	Zfp932	0.999050	1.000000	0.990792	0.062658	0.248407	0.117862	1.000000	3.000000	0.120267
Poll	Tcf12	0.999050	1.000000	0.990795	0.062673	0.248438	0.117890	1.000000	3.000000	0.122761
Fyco1	Trp53	0.999049	1.000000	0.990797	0.062689	0.248468	0.117917	1.000000	3.000000	0.132336
Atf3	Usf2	0.999049	1.000000	0.990799	0.062704	0.248499	0.117944	1.000000	3.000000	0.124889
AI854517	Stat1	0.999049	1.000000	0.990801	0.062719	0.248530	0.117971	1.000000	3.000000	0.122072
Cul3	Zbtb33	0.999049	1.000000	0.990803	0.062735	0.248560	0.117998	1.000000	3.000000	0.129152
Fbxw8	Gabpb1	0.999049	1.000000	0.990806	0.062750	0.248591	0.118025	1.000000	3.000000	0.112381
Psmd3	Stat1	0.999048	1.000000	0.990808	0.062765	0.248591	0.118052	1.000000	3.000000	0.117458
Hist1h2bc	Srf	0.999048	0.000000	0.990568	0.062765	0.248591	0.118051	0.000000	3.000000	0.125233
Rbm15	Nfil3	0.999048	1.000000	0.990571	0.062781	0.248622	0.118078	1.000000	3.000000	0.119442
Mettl23	Sall2	0.999047	1.000000	0.990573	0.062796	0.248652	0.118105	1.000000	3.000000	0.107109
Sgpl1	Prdm5	0.999047	1.000000	0.990575	0.062811	0.248683	0.118132	1.000000	3.000000	0.111821
BC026585	Foxd2	0.999047	1.000000	0.990577	0.062827	0.248714	0.118159	1.000000	3.000000	0.123181
Nr1h2	Gabpa	0.999047	1.000000	0.990580	0.062842	0.248744	0.118186	1.000000	3.000000	0.113706
Wdr45	Runx3	0.999046	1.000000	0.990582	0.062857	0.248775	0.118213	1.000000	3.000000	0.120737
Phf23	Sp4	0.999046	1.000000	0.990584	0.062873	0.248806	0.118240	1.000000	3.000000	0.118266
Lrrc4c	Smad1	0.999046	1.000000	0.990587	0.062888	0.248897	0.118267	1.000000	3.000000	0.125750
Rdx	Tfap2c	0.999046	1.000000	0.990589	0.062903	0.248897	0.118295	1.000000	3.000000	0.124217
Hook2	Fosl2	0.999046	1.000000	0.990591	0.062919	0.248897	0.118322	1.000000	3.000000	0.118838
Sept7	Zfx	0.999046	1.000000	0.990593	0.062934	0.248928	0.118349	1.000000	3.000000	0.111870
Atl1	Sall2	0.999045	1.000000	0.990596	0.062949	0.248959	0.118376	1.000000	3.000000	0.115720
Pxn	Sox21	0.999045	1.000000	0.990598	0.062964	0.248989	0.118403	1.000000	3.000000	0.117662
Tnrc6b	Tcfl5	0.999045	1.000000	0.990600	0.062980	0.249020	0.118430	1.000000	3.000000	0.116010
Sirt4	Sox21	0.999045	1.000000	0.990602	0.062995	0.249050	0.118457	1.000000	3.000000	0.110612
Zbtb18	Egr2	0.999045	1.000000	0.990605	0.063010	0.249081	0.118484	1.000000	3.000000	0.124297
Sf3a3	Klf12	0.999044	1.000000	0.990607	0.063026	0.249112	0.118511	1.000000	3.000000	0.109318
Dnlz	Ascl1	0.999044	1.000000	0.990609	0.063041	0.249203	0.118539	1.000000	3.000000	0.111382
Mapre3	Rfx4	0.999044	1.000000	0.990611	0.063056	0.249203	0.118566	1.000000	3.000000	0.111151
Mafg	Zfp672	0.999044	1.000000	0.990614	0.063072	0.249203	0.118593	1.000000	3.000000	0.112563
Trmt61a	Zeb1	0.999044	1.000000	0.990616	0.063087	0.249234	0.118620	1.000000	3.000000	0.111981
Zfp61	Foxd3	0.999044	1.000000	0.990618	0.063102	0.249264	0.118647	1.000000	3.000000	0.113310
Atf3	Arnt	0.999043	1.000000	0.990620	0.063118	0.249295	0.118674	1.000000	3.000000	0.115583
Pnp	Max	0.999043	1.000000	0.990623	0.063133	0.249356	0.118701	1.000000	3.000000	0.112585
Unk	Nfyc	0.999043	1.000000	0.990625	0.063148	0.249356	0.118728	1.000000	3.000000	0.112778
Camk2n1	Pparg	0.999043	1.000000	0.990627	0.063164	0.249417	0.118755	1.000000	3.000000	0.119390
Nfix	Sp4	0.999043	1.000000	0.990630	0.063179	0.249417	0.118783	1.000000	3.000000	0.117085
Ldb1	Max	0.999043	1.000000	0.990632	0.063194	0.249448	0.118810	1.000000	3.000000	0.116313
Trmt1	Zfp740	0.999043	1.000000	0.990634	0.063210	0.249478	0.118837	1.000000	3.000000	0.120600
Prrc2b	Prdm5	0.999043	1.000000	0.990636	0.063225	0.249509	0.118864	1.000000	3.000000	0.114058
Tpmt	Sp6	0.999043	1.000000	0.990639	0.063240	0.249539	0.118891	1.000000	3.000000	0.122600
Mxi1	Irf1	0.999043	1.000000	0.990641	0.063256	0.249570	0.118918	1.000000	3.000000	0.111086
Mxra7	Sall2	0.999042	1.000000	0.990643	0.063271	0.249600	0.118945	1.000000	3.000000	0.125757
Snx3	Zfp3	0.999042	1.000000	0.990645	0.063286	0.249631	0.118972	1.000000	3.000000	0.138166
Zic1	Zfp319	0.999042	1.000000	0.990647	0.063302	0.249661	0.118999	1.000000	3.000000	0.121479
Zfp326	Tfap2c	0.999042	1.000000	0.990650	0.063317	0.249692	0.119026	1.000000	3.000000	0.122746
Akt3	Klf15	0.999041	1.000000	0.990652	0.063332	0.249722	0.119053	1.000000	3.000000	0.110808
Pcbp4	Zfp740	0.999041	1.000000	0.990654	0.063348	0.249753	0.119081	1.000000	3.000000	0.118272
Pmpcb	Runx1	0.999040	1.000000	0.990656	0.063363	0.249783	0.119108	1.000000	3.000000	0.110826
Anapc4	Sp6	0.999040	1.000000	0.990659	0.063378	0.249814	0.119135	1.000000	3.000000	0.124245
Trim41	Elk3	0.999040	1.000000	0.990661	0.063394	0.249905	0.119162	1.000000	3.000000	0.116690
Nfix	Ikzf2	0.999040	1.000000	0.990663	0.063409	0.249905	0.119189	1.000000	3.000000	0.118813
Gtpbp3	Hdac1	0.999040	1.000000	0.990665	0.063424	0.249905	0.119216	1.000000	3.000000	0.115088
Pknox2	Hes7	0.999040	1.000000	0.990668	0.063440	0.249936	0.119243	1.000000	3.000000	0.113549
Trp53i11	Hif1a	0.999040	1.000000	0.990670	0.063455	0.249966	0.119270	1.000000	3.000000	0.116630
Tpmt	Sp3	0.999040	1.000000	0.990672	0.063470	0.249997	0.119297	1.000000	3.000000	0.123398
Nrf1	Zfp322a	0.999039	1.000000	0.990674	0.063485	0.250027	0.119324	1.000000	3.000000	0.117365
Sptbn1	Plag1	0.999039	1.000000	0.990677	0.063501	0.250088	0.119351	1.000000	3.000000	0.117287
Stx1b	Scrt2	0.999039	1.000000	0.990679	0.063516	0.250088	0.119378	1.000000	3.000000	0.116747
Tsen54	Ascl1	0.999039	1.000000	0.990681	0.063531	0.250149	0.119406	1.000000	3.000000	0.120821
Nf1	Zfp770	0.999039	1.000000	0.990683	0.063547	0.250149	0.119433	1.000000	3.000000	0.112978
Arhgap42	Foxm1	0.999038	1.000000	0.990685	0.063562	0.250180	0.119460	1.000000	3.000000	0.124538
Zfp513	Nr2f2	0.999038	1.000000	0.990688	0.063577	0.250210	0.119487	1.000000	3.000000	0.133402
Fam212b	Trp73	0.999038	1.000000	0.990690	0.063593	0.250241	0.119514	1.000000	3.000000	0.131619
Stx4a	Maz	0.999037	1.000000	0.990692	0.063608	0.250271	0.119541	1.000000	3.000000	0.109802
Scn8a	Zbtb14	0.999037	1.000000	0.990694	0.063623	0.250301	0.119568	1.000000	3.000000	0.115744
Wdr13	Runx3	0.999037	1.000000	0.990697	0.063639	0.250362	0.119595	1.000000	3.000000	0.113190
Rragd	Tal1	0.999037	1.000000	0.990699	0.063654	0.250362	0.119622	1.000000	3.000000	0.128045
Pias2	Smad1	0.999037	1.000000	0.990701	0.063669	0.250393	0.119649	1.000000	3.000000	0.113290
Hypk	Creb3l2	0.999037	1.000000	0.990703	0.063685	0.250454	0.119676	1.000000	3.000000	0.112240
Braf	Zfp2	0.999037	1.000000	0.990705	0.063700	0.250454	0.119703	1.000000	3.000000	0.122781
Nlgn2	Zic3	0.999036	1.000000	0.990708	0.063715	0.250484	0.119730	1.000000	3.000000	0.112714
C330018D20Rik	Fli1	0.999036	1.000000	0.990710	0.063731	0.250545	0.119758	1.000000	3.000000	0.116730
Hsph1	Hsf1	0.999036	1.000000	0.990712	0.063746	0.250545	0.119785	1.000000	3.000000	0.118412
Mcm3	Nfe2l2	0.999036	1.000000	0.990714	0.063761	0.250575	0.119812	1.000000	3.000000	0.120763
Samd14	Ets2	0.999035	1.000000	0.990716	0.063777	0.250606	0.119839	1.000000	3.000000	0.113754
Apc2	Rxra	0.999035	1.000000	0.990719	0.063792	0.250636	0.119866	1.000000	3.000000	0.114540
Tusc2	Hif1a	0.999035	1.000000	0.990721	0.063807	0.250666	0.119893	1.000000	3.000000	0.112726
Kmt2c	Ascl2	0.999035	1.000000	0.990723	0.063823	0.250697	0.119920	1.000000	3.000000	0.110823
Snapin	Stat1	0.999035	1.000000	0.990725	0.063838	0.250727	0.119947	1.000000	3.000000	0.113667
Dkc1	Rest	0.999035	1.000000	0.990728	0.063853	0.250758	0.119974	1.000000	3.000000	0.123616
Osbpl1a	Bhlha15	0.999035	1.000000	0.990730	0.063869	0.250788	0.120001	1.000000	3.000000	0.108357
Phf13	Zbtb7a	0.999034	1.000000	0.990732	0.063884	0.250818	0.120028	1.000000	3.000000	0.110510
Atxn2	Zic1	0.999034	1.000000	0.990734	0.063899	0.250849	0.120055	1.000000	3.000000	0.116329
Alg13	Tcfl5	0.999034	1.000000	0.990736	0.063915	0.250910	0.120082	1.000000	3.000000	0.119182
Tmem50a	Otx2	0.999034	1.000000	0.990739	0.063930	0.250910	0.120109	1.000000	3.000000	0.119103
Gtf2ird2	Pou2af1	0.999034	1.000000	0.990741	0.063945	0.250940	0.120136	1.000000	3.000000	0.121784
Dnmt3a	Nrf1	0.999034	1.000000	0.990743	0.063961	0.251001	0.120164	1.000000	3.000000	0.102145
Ddx54	Zfp574	0.999034	1.000000	0.990745	0.063976	0.251001	0.120191	1.000000	3.000000	0.118436
Hist1h2ae	Pou2f1	0.999034	1.000000	0.990747	0.063991	0.251031	0.120218	1.000000	3.000000	0.119997
Arx	Tcf7	0.999033	1.000000	0.990750	0.064006	0.251061	0.120245	1.000000	3.000000	0.118469
Mrpl23	Zfp641	0.999032	1.000000	0.990752	0.064022	0.251092	0.120272	1.000000	3.000000	0.114928
Gtpbp4	Spi1	0.999032	1.000000	0.990754	0.064037	0.251122	0.120299	1.000000	3.000000	0.113650
Josd2	Rfx1	0.999032	1.000000	0.990756	0.064052	0.251183	0.120326	1.000000	3.000000	0.118152
Camta1	Nfya	0.999032	1.000000	0.990758	0.064068	0.251183	0.120353	1.000000	3.000000	0.112947
Zfp703	Zfp414	0.999032	1.000000	0.990760	0.064083	0.251213	0.120380	1.000000	3.000000	0.112035
Zfp651	Ap4m1	0.999032	1.000000	0.990763	0.064098	0.251243	0.120407	1.000000	3.000000	0.128061
Tox3	Maz	0.999032	1.000000	0.990765	0.064114	0.251274	0.120434	1.000000	3.000000	0.118620
Unc50	Uncx	0.999031	0.000000	0.990530	0.064114	0.251244	0.120432	0.000000	-3.000000	0.112775
Gm17501	Satb1	0.999031	1.000000	0.990533	0.064129	0.251274	0.120459	1.000000	3.000000	0.121002
Tsnax	Etv1	0.999031	1.000000	0.990535	0.064144	0.251304	0.120486	1.000000	3.000000	0.104172
Lrp5	Nf1	0.999031	1.000000	0.990537	0.064160	0.251334	0.120513	1.000000	3.000000	0.116903
Rsrc1	Spi1	0.999030	1.000000	0.990539	0.064175	0.251395	0.120541	1.000000	3.000000	0.118324
Cxxc4	Dbx2	0.999030	1.000000	0.990541	0.064190	0.251395	0.120568	1.000000	3.000000	0.109246
Ctu2	Creb1	0.999030	1.000000	0.990544	0.064206	0.251425	0.120595	1.000000	3.000000	0.116364
Gm20604	Sox8	0.999030	1.000000	0.990546	0.064221	0.251456	0.120622	1.000000	3.000000	0.116971
Vasp	Zbtb41	0.999030	1.000000	0.990548	0.064236	0.251486	0.120649	1.000000	3.000000	0.117501
Rnf214	Sp4	0.999030	1.000000	0.990550	0.064252	0.251516	0.120676	1.000000	3.000000	0.123798
Rufy3	Spi1	0.999030	1.000000	0.990553	0.064267	0.251547	0.120703	1.000000	3.000000	0.115978
Trmt112	Etv1	0.999029	1.000000	0.990555	0.064282	0.251577	0.120730	1.000000	3.000000	0.120217
Atp13a2	Smad3	0.999029	1.000000	0.990557	0.064298	0.251607	0.120757	1.000000	3.000000	0.125335
Mospd3	Irx5	0.999029	1.000000	0.990559	0.064313	0.251637	0.120784	1.000000	3.000000	0.121340
Zfp513	Rfx2	0.999029	1.000000	0.990562	0.064328	0.251698	0.120811	1.000000	3.000000	0.113386
Fam117b	Zic2	0.999029	1.000000	0.990564	0.064344	0.251698	0.120838	1.000000	3.000000	0.116817
Scrt1	Msx2	0.999028	1.000000	0.990566	0.064359	0.251728	0.120865	1.000000	3.000000	0.111932
Lmo4	Otx2	0.999028	1.000000	0.990568	0.064374	0.251758	0.120892	1.000000	3.000000	0.122677
Ankrd54	Nfyc	0.999028	1.000000	0.990570	0.064390	0.251789	0.120919	1.000000	3.000000	0.113122
Irf2	Zfp932	0.999028	1.000000	0.990573	0.064405	0.251819	0.120946	1.000000	3.000000	0.114159
Casc3	Klf10	0.999027	1.000000	0.990575	0.064420	0.251849	0.120973	1.000000	3.000000	0.112866
Rasl11b	Mycn	0.999027	1.000000	0.990577	0.064436	0.251880	0.121000	1.000000	3.000000	0.114923
Zfp619	Satb1	0.999027	1.000000	0.990579	0.064451	0.251910	0.121027	1.000000	3.000000	0.131282
Sptbn1	Sp4	0.999027	1.000000	0.990582	0.064466	0.251940	0.121054	1.000000	3.000000	0.112505
Sclt1	Nkx6-1	0.999026	1.000000	0.990584	0.064482	0.252000	0.121081	1.000000	3.000000	0.120964
Tsnax	Gabpa	0.999026	1.000000	0.990586	0.064497	0.252000	0.121108	1.000000	3.000000	0.109233
Syap1	Wt1	0.999026	1.000000	0.990588	0.064512	0.252031	0.121135	1.000000	3.000000	0.118855
Ddx50	Nfatc4	0.999026	1.000000	0.990590	0.064527	0.252061	0.121162	1.000000	3.000000	0.125287
Slc30a1	Sp2	0.999026	1.000000	0.990593	0.064543	0.252091	0.121189	1.000000	3.000000	0.128055
C330018D20Rik	Gabpb1	0.999025	1.000000	0.990595	0.064558	0.252121	0.121216	1.000000	3.000000	0.119893
Rbm27	Stat5a	0.999025	1.000000	0.990597	0.064573	0.252152	0.121244	1.000000	3.000000	0.106418
Cables2	Nfya	0.999025	1.000000	0.990599	0.064589	0.252212	0.121271	1.000000	3.000000	0.116205
Irf2bp2	Pou2f1	0.999025	1.000000	0.990602	0.064604	0.252212	0.121298	1.000000	3.000000	0.114293
Zeb2os	Runx1	0.999025	1.000000	0.990604	0.064619	0.252242	0.121325	1.000000	3.000000	0.114226
Zmym1	Bhlhe41	0.999024	1.000000	0.990606	0.064635	0.252272	0.121352	1.000000	3.000000	0.115345
Scaf1	Pou2f1	0.999024	1.000000	0.990608	0.064650	0.252333	0.121379	1.000000	3.000000	0.109835
Hnrnph1	Irx2	0.999024	1.000000	0.990610	0.064665	0.252333	0.121406	1.000000	3.000000	0.114885
Actg1	Junb	0.999024	1.000000	0.990613	0.064681	0.252363	0.121433	1.000000	3.000000	0.114437
Idh3g	Zfp583	0.999024	1.000000	0.990615	0.064696	0.252393	0.121460	1.000000	3.000000	0.113248
Mrps35	Foxc1	0.999024	1.000000	0.990617	0.064711	0.252423	0.121487	1.000000	3.000000	0.107294
Pou2f1	Pou2f2	0.999023	1.000000	0.990619	0.064727	0.252454	0.121514	1.000000	3.000000	0.128828
Tlk1	Irf2	0.999023	1.000000	0.990621	0.064742	0.252484	0.121541	1.000000	3.000000	0.124271
Gm11549	Ascl1	0.999023	1.000000	0.990624	0.064757	0.252514	0.121568	1.000000	3.000000	0.118697
St8sia4	Nfat5	0.999022	1.000000	0.990626	0.064773	0.252544	0.121595	1.000000	3.000000	0.115266
Fos	Srf	0.999022	0.000000	0.990394	0.064773	0.252514	0.121593	0.000000	3.000000	0.125500
Smc1a	E2f3	0.999022	1.000000	0.990396	0.064788	0.252574	0.121620	1.000000	3.000000	0.119212
Tmod2	Foxc1	0.999022	1.000000	0.990398	0.064803	0.252574	0.121647	1.000000	3.000000	0.112044
Cggbp1	Zfp672	0.999022	1.000000	0.990400	0.064819	0.252635	0.121674	1.000000	3.000000	0.122185
Ttc14	Foxp3	0.999022	1.000000	0.990403	0.064834	0.252635	0.121701	1.000000	3.000000	0.100352
Psmg3	Barx2	0.999022	1.000000	0.990405	0.064849	0.252665	0.121728	1.000000	3.000000	0.109643
Akt3	Zbtb33	0.999022	1.000000	0.990407	0.064865	0.252695	0.121755	1.000000	3.000000	0.122400
Tmem42	Zfp580	0.999022	1.000000	0.990409	0.064880	0.252725	0.121782	1.000000	3.000000	0.108231
Sox12	Lmo2	0.999021	1.000000	0.990412	0.064895	0.252755	0.121809	1.000000	3.000000	0.119516
Pqlc1	Egr4	0.999021	1.000000	0.990414	0.064911	0.252816	0.121836	1.000000	3.000000	0.122629
L3mbtl3	Zfp46	0.999021	1.000000	0.990416	0.064926	0.252816	0.121863	1.000000	3.000000	0.107464
Afg3l2	Foxo1	0.999021	1.000000	0.990418	0.064941	0.252906	0.121890	1.000000	3.000000	0.124259
Cfap97	Ap2m1	0.999021	1.000000	0.990421	0.064957	0.252906	0.121917	1.000000	3.000000	0.123434
Atp1a2	Runx3	0.999021	1.000000	0.990423	0.064972	0.252906	0.121944	1.000000	3.000000	0.116306
Ngfrap1	Zfp281	0.999021	1.000000	0.990425	0.064987	0.252936	0.121971	1.000000	3.000000	0.114834
Zfp664	Tcfl5	0.999020	1.000000	0.990427	0.065003	0.252966	0.121998	1.000000	3.000000	0.117827
Neurog2	Rest	0.999020	1.000000	0.990430	0.065018	0.252996	0.122025	1.000000	3.000000	0.106918
Dgat1	Ehf	0.999020	1.000000	0.990432	0.065033	0.253027	0.122052	1.000000	3.000000	0.117448
Hes1	Zfp672	0.999020	1.000000	0.990434	0.065048	0.253057	0.122079	1.000000	3.000000	0.129923
Zfp652	Cnot3	0.999019	1.000000	0.990436	0.065064	0.253087	0.122106	1.000000	3.000000	0.116030
Pbrm1	Klf13	0.999019	1.000000	0.990438	0.065079	0.253117	0.122133	1.000000	3.000000	0.125576
Setbp1	Foxj3	0.999019	1.000000	0.990441	0.065094	0.253147	0.122160	1.000000	3.000000	0.102823
Rap1b	Klf15	0.999019	1.000000	0.990443	0.065110	0.253177	0.122187	1.000000	3.000000	0.107872
Zfp811	Rfx3	0.999018	1.000000	0.990445	0.065125	0.253207	0.122214	1.000000	3.000000	0.121815
Apoo	Zfp641	0.999018	1.000000	0.990447	0.065140	0.253237	0.122241	1.000000	3.000000	0.113085
1700096K18Rik	Tfap2b	0.999018	1.000000	0.990450	0.065156	0.253267	0.122268	1.000000	3.000000	0.114558
Rbm15	Nfya	0.999018	1.000000	0.990452	0.065171	0.253297	0.122295	1.000000	3.000000	0.124644
Mllt10	Irx2	0.999017	1.000000	0.990454	0.065186	0.253327	0.122322	1.000000	3.000000	0.118905
Carm1	Egr3	0.999017	1.000000	0.990456	0.065202	0.253388	0.122349	1.000000	3.000000	0.113952
Clip2	Zfp689	0.999017	1.000000	0.990458	0.065217	0.253388	0.122376	1.000000	3.000000	0.110906
Rnasel	Foxp1	0.999017	1.000000	0.990461	0.065232	0.253418	0.122403	1.000000	3.000000	0.115551
Kctd3	Bhlhe40	0.999017	1.000000	0.990463	0.065248	0.253448	0.122430	1.000000	3.000000	0.119866
Bhlhb9	Rreb1	0.999017	1.000000	0.990465	0.065263	0.253478	0.122457	1.000000	3.000000	0.108014
Zbtb7a	Klf2	0.999016	1.000000	0.990467	0.065278	0.253508	0.122484	1.000000	3.000000	0.131306
Tmem55b	Usf1	0.999016	1.000000	0.990470	0.065294	0.253538	0.122511	1.000000	3.000000	0.112754
Chic2	Runx3	0.999015	1.000000	0.990472	0.065309	0.253568	0.122538	1.000000	3.000000	0.114637
Csnk1g1	Zfp641	0.999015	1.000000	0.990474	0.065324	0.253598	0.122565	1.000000	3.000000	0.120204
Nova2	Sp4	0.999015	1.000000	0.990476	0.065340	0.253628	0.122592	1.000000	3.000000	0.108855
Adgrl2	Foxo3	0.999015	1.000000	0.990478	0.065355	0.253658	0.122619	1.000000	3.000000	0.104550
Ccdc9	Sp4	0.999015	1.000000	0.990481	0.065370	0.253688	0.122646	1.000000	3.000000	0.107419
Chpt1	Zfp2	0.999015	1.000000	0.990483	0.065386	0.253718	0.122673	1.000000	3.000000	0.104401
Ldlrad4	Irf5	0.999014	1.000000	0.990485	0.065401	0.253748	0.122700	1.000000	3.000000	0.119696
Cirbp	Klf13	0.999014	1.000000	0.990487	0.065416	0.253778	0.122727	1.000000	3.000000	0.120627
Ilvbl	Nr4a1	0.999014	1.000000	0.990489	0.065432	0.253808	0.122754	1.000000	3.000000	0.107594
Uqcrc1	Nr2f1	0.999014	1.000000	0.990492	0.065447	0.253838	0.122781	1.000000	3.000000	0.131553
Nsg2	Zfp39	0.999013	1.000000	0.990494	0.065462	0.253868	0.122808	1.000000	3.000000	0.115199
Deaf1	Bhlhe40	0.999013	1.000000	0.990496	0.065478	0.253898	0.122835	1.000000	3.000000	0.118037
Limd1	Klf13	0.999013	1.000000	0.990498	0.065493	0.253928	0.122862	1.000000	3.000000	0.108615
Zfp961	Nr5a2	0.999012	0.000000	0.990269	0.065493	0.253898	0.122860	0.000000	-3.000000	0.114667
Tpgs1	Rfx2	0.999012	1.000000	0.990271	0.065508	0.253959	0.122887	1.000000	3.000000	0.110924
Nr2e1	Zfp426	0.999012	1.000000	0.990273	0.065524	0.253959	0.122914	1.000000	3.000000	0.111978
Cd63	Klf10	0.999012	1.000000	0.990276	0.065539	0.253989	0.122941	1.000000	3.000000	0.109988
Ppox	Zic1	0.999011	1.000000	0.990278	0.065554	0.254018	0.122968	1.000000	3.000000	0.109304
Gns	Tcf3	0.999011	1.000000	0.990280	0.065569	0.254048	0.122995	1.000000	3.000000	0.107343
Nlgn3	Zfp281	0.999010	1.000000	0.990282	0.065585	0.254078	0.123022	1.000000	3.000000	0.115751
Lmf1	Tfap2e	0.999009	1.000000	0.990285	0.065600	0.254108	0.123049	1.000000	3.000000	0.124864
Snap47	Nhlh1	0.999009	1.000000	0.990287	0.065615	0.254138	0.123076	1.000000	3.000000	0.116035
Fbxw7	Ascl2	0.999009	1.000000	0.990289	0.065631	0.254168	0.123103	1.000000	3.000000	0.118405
Trmt61a	Zbtb22	0.999009	1.000000	0.990291	0.065646	0.254198	0.123130	1.000000	3.000000	0.128878
Aen	Rfx2	0.999009	1.000000	0.990294	0.065661	0.254228	0.123157	1.000000	3.000000	0.109639
Ldlrad4	E2f6	0.999008	1.000000	0.990296	0.065677	0.254258	0.123184	1.000000	3.000000	0.114083
Midn	Stat1	0.999008	1.000000	0.990298	0.065692	0.254288	0.123211	1.000000	3.000000	0.105032
Slc25a1	Neurog2	0.999008	1.000000	0.990300	0.065707	0.254318	0.123238	1.000000	3.000000	0.117219
Zfp692	Tgif1	0.999008	0.000000	0.990072	0.065707	0.254289	0.123236	0.000000	-3.000000	0.128940
Sh3bp4	E2f4	0.999007	1.000000	0.990074	0.065723	0.254318	0.123263	1.000000	3.000000	0.111421
Rnf19a	Zfp768	0.999007	1.000000	0.990076	0.065738	0.254348	0.123290	1.000000	3.000000	0.106451
Smoc1	Ascl1	0.999007	1.000000	0.990078	0.065753	0.254378	0.123317	1.000000	3.000000	0.143704
Smg1	Smad3	0.999007	1.000000	0.990081	0.065769	0.254408	0.123344	1.000000	3.000000	0.124775
Bex2	Zfp281	0.999007	1.000000	0.990083	0.065784	0.254438	0.123371	1.000000	3.000000	0.116576
Osgin2	Arid3b	0.999006	1.000000	0.990085	0.065799	0.254498	0.123398	1.000000	3.000000	0.112300
Swsap1	Pou2f1	0.999006	1.000000	0.990088	0.065815	0.254498	0.123425	1.000000	3.000000	0.102112
Abcf2	Rxra	0.999006	1.000000	0.990090	0.065830	0.254528	0.123452	1.000000	3.000000	0.104400
Slc16a2	Twist1	0.999006	1.000000	0.990092	0.065845	0.254558	0.123479	1.000000	3.000000	0.101466
Strn3	Nkx2-2	0.999006	1.000000	0.990094	0.065861	0.254588	0.123506	1.000000	3.000000	0.103036
Arfip2	Ets2	0.999005	1.000000	0.990097	0.065876	0.254618	0.123533	1.000000	3.000000	0.113562
Wtap	Pou2f2	0.999005	1.000000	0.990099	0.065891	0.254678	0.123560	1.000000	3.000000	0.104849
Tpt1	Nfat5	0.999005	1.000000	0.990101	0.065907	0.254678	0.123587	1.000000	3.000000	0.111618
Nmt2	Sp3	0.999005	1.000000	0.990104	0.065922	0.254708	0.123614	1.000000	3.000000	0.116378
Eif2b4	Rxra	0.999005	1.000000	0.990106	0.065937	0.254738	0.123641	1.000000	3.000000	0.113030
Tardbp	Dmrtb1	0.999005	1.000000	0.990108	0.065953	0.254767	0.123667	1.000000	3.000000	0.119086
Nadk	Tcf7	0.999005	1.000000	0.990110	0.065968	0.254797	0.123694	1.000000	3.000000	0.117852
Tbc1d10b	Zic2	0.999004	1.000000	0.990113	0.065983	0.254827	0.123721	1.000000	3.000000	0.116682
Ptpn1	Zfp629	0.999004	1.000000	0.990115	0.065999	0.254857	0.123748	1.000000	3.000000	0.125559
Lrrtm2	Dmrt3	0.999004	0.000000	0.989887	0.065999	0.254857	0.123747	0.000000	3.000000	0.139403
Hnrnph1	Zfp3	0.999004	1.000000	0.989890	0.066014	0.254857	0.123774	1.000000	3.000000	0.136290
Lrrc4c	Lef1	0.999003	1.000000	0.989892	0.066029	0.254887	0.123800	1.000000	3.000000	0.095497
Hipk2	Ap2m1	0.999003	1.000000	0.989894	0.066045	0.254917	0.123827	1.000000	3.000000	0.107435
Purb	Smad3	0.999002	1.000000	0.989897	0.066060	0.254947	0.123854	1.000000	3.000000	0.126059
Tmem132b	Spi1	0.999002	1.000000	0.989899	0.066075	0.254977	0.123881	1.000000	3.000000	0.106542
Mfsd2a	Smad1	0.999002	1.000000	0.989901	0.066091	0.255007	0.123908	1.000000	3.000000	0.106718
Ap5z1	Mitf	0.999002	1.000000	0.989904	0.066106	0.255067	0.123935	1.000000	3.000000	0.108511
Atf3	Srebf1	0.999002	1.000000	0.989906	0.066121	0.255067	0.123962	1.000000	3.000000	0.104134
Pou2f1	Egr3	0.999001	1.000000	0.989908	0.066136	0.255096	0.123989	1.000000	3.000000	0.112975
Thap11	Neurod1	0.999001	1.000000	0.989911	0.066152	0.255126	0.124016	1.000000	3.000000	0.115763
Ski	Ap2m1	0.999001	1.000000	0.989913	0.066167	0.255156	0.124043	1.000000	3.000000	0.116768
Rnf214	Zfp770	0.999001	1.000000	0.989915	0.066182	0.255216	0.124070	1.000000	3.000000	0.106789
Fam160b1	Sp3	0.999001	1.000000	0.989918	0.066198	0.255216	0.124097	1.000000	3.000000	0.122286
Ncan	Foxo3	0.999000	1.000000	0.989920	0.066213	0.255246	0.124124	1.000000	3.000000	0.110730
Nit1	Rfx2	0.999000	1.000000	0.989922	0.066228	0.255335	0.124151	1.000000	3.000000	0.113981
Zfp605	Zeb1	0.999000	1.000000	0.989924	0.066244	0.255335	0.124178	1.000000	3.000000	0.110695
Asnsd1	Prdm5	0.999000	1.000000	0.989927	0.066259	0.255335	0.124205	1.000000	3.000000	0.104360
4931406P16Rik	Tfap2c	0.998999	1.000000	0.989929	0.066274	0.255365	0.124232	1.000000	3.000000	0.118136
Tnrc6a	Irx2	0.998999	1.000000	0.989931	0.066290	0.255395	0.124259	1.000000	3.000000	0.114165
Pramef8	Erf	0.998999	1.000000	0.989934	0.066305	0.255455	0.124286	1.000000	3.000000	0.112262
Tox3	Wt1	0.998999	1.000000	0.989936	0.066320	0.255455	0.124312	1.000000	3.000000	0.121641
Uxs1	Myf6	0.998999	1.000000	0.989938	0.066336	0.255484	0.124339	1.000000	3.000000	0.112563
Otulin	Foxo3	0.998999	1.000000	0.989941	0.066351	0.255514	0.124366	1.000000	3.000000	0.105640
Zfp644	Zfp661	0.998998	1.000000	0.989943	0.066366	0.255544	0.124393	1.000000	3.000000	0.116795
Ikzf2	Klf13	0.998998	1.000000	0.989945	0.066382	0.255574	0.124420	1.000000	3.000000	0.112737
Dap3	Ikzf1	0.998998	1.000000	0.989947	0.066397	0.255604	0.124447	1.000000	3.000000	0.109948
Wdr89	Sall1	0.998998	1.000000	0.989950	0.066412	0.255633	0.124474	1.000000	3.000000	0.095782
Braf	Smad3	0.998998	1.000000	0.989952	0.066428	0.255663	0.124501	1.000000	3.000000	0.119484
Hook2	Fosl1	0.998997	1.000000	0.989954	0.066443	0.255693	0.124528	1.000000	3.000000	0.111482
Gtf2a1	Klf9	0.998997	1.000000	0.989957	0.066458	0.255723	0.124555	1.000000	3.000000	0.110328
Clcn6	Usf1	0.998997	1.000000	0.989959	0.066474	0.255753	0.124582	1.000000	3.000000	0.107569
Atp5e	Rarg	0.998996	1.000000	0.989961	0.066489	0.255842	0.124609	1.000000	3.000000	0.112922
Hnrnpa0	Rfx1	0.998996	1.000000	0.989964	0.066504	0.255842	0.124636	1.000000	3.000000	0.111077
Dap3	Zfp661	0.998996	1.000000	0.989966	0.066520	0.255842	0.124663	1.000000	3.000000	0.100122
Rab6b	Ascl2	0.998996	1.000000	0.989968	0.066535	0.255872	0.124689	1.000000	3.000000	0.118104
Cdc42ep1	Nr2f6	0.998996	1.000000	0.989970	0.066550	0.255902	0.124716	1.000000	3.000000	0.107169
Abt1	Tcf3	0.998996	1.000000	0.989973	0.066566	0.255991	0.124743	1.000000	3.000000	0.100041
Fam195b	Rfx1	0.998996	1.000000	0.989975	0.066581	0.255991	0.124770	1.000000	3.000000	0.113779
Akt3	Sp1	0.998996	1.000000	0.989977	0.066596	0.255991	0.124797	1.000000	3.000000	0.105263
Mllt3	Pax4	0.998995	1.000000	0.989980	0.066612	0.256021	0.124824	1.000000	3.000000	0.121873
Patz1	Zfp770	0.998995	1.000000	0.989982	0.066627	0.256080	0.124851	1.000000	3.000000	0.122945
Fzd9	Lmo2	0.998995	1.000000	0.989984	0.066642	0.256080	0.124878	1.000000	3.000000	0.114865
Apitd1	Foxm1	0.998995	1.000000	0.989986	0.066657	0.256140	0.124905	1.000000	3.000000	0.109750
Cir1	Irx2	0.998995	1.000000	0.989989	0.066673	0.256140	0.124932	1.000000	3.000000	0.118943
Cmip	Zfx	0.998995	1.000000	0.989991	0.066688	0.256169	0.124959	1.000000	3.000000	0.110173
Nsg2	Ehf	0.998995	1.000000	0.989993	0.066703	0.256229	0.124986	1.000000	3.000000	0.104410
Rgl2	Zbtb3	0.998995	1.000000	0.989995	0.066719	0.256229	0.125013	1.000000	3.000000	0.108961
Otud5	Pparg	0.998994	1.000000	0.989998	0.066734	0.256259	0.125039	1.000000	3.000000	0.104826
Gse1	Zfp322a	0.998994	1.000000	0.990000	0.066749	0.256288	0.125066	1.000000	3.000000	0.110559
Sec61a1	Gabpb1	0.998994	1.000000	0.990002	0.066765	0.256318	0.125093	1.000000	3.000000	0.105255
N4bp2	Nfatc4	0.998994	1.000000	0.990005	0.066780	0.256348	0.125120	1.000000	3.000000	0.105977
Smoc1	Tcf3	0.998994	1.000000	0.990007	0.066795	0.256378	0.125147	1.000000	3.000000	0.105565
Grik5	Spi1	0.998993	1.000000	0.990009	0.066811	0.256407	0.125174	1.000000	3.000000	0.117676
Igfbp2	Klf2	0.998993	1.000000	0.990011	0.066826	0.256467	0.125201	1.000000	3.000000	0.110779
Map3k10	Foxd2	0.998993	1.000000	0.990014	0.066841	0.256467	0.125228	1.000000	3.000000	0.113158
Zcchc14	Fxr1	0.998993	1.000000	0.990016	0.066857	0.256496	0.125255	1.000000	3.000000	0.105864
Rsl24d1	Bhlha15	0.998992	1.000000	0.990018	0.066872	0.256526	0.125282	1.000000	3.000000	0.112286
Fbxw8	Stat1	0.998992	1.000000	0.990020	0.066887	0.256556	0.125309	1.000000	3.000000	0.103922
Nova2	Zfp2	0.998992	1.000000	0.990023	0.066903	0.256585	0.125336	1.000000	3.000000	0.111813
Zfhx2os	Pou3f4	0.998992	1.000000	0.990025	0.066918	0.256615	0.125362	1.000000	3.000000	0.124743
Lamtor1	Zfp574	0.998992	1.000000	0.990027	0.066933	0.256645	0.125389	1.000000	3.000000	0.111726
Polr2a	Egr3	0.998991	1.000000	0.990029	0.066949	0.256675	0.125416	1.000000	3.000000	0.108046
Fbxw8	Prdm5	0.998991	1.000000	0.990032	0.066964	0.256704	0.125443	1.000000	3.000000	0.111279
Pou3f2	Rest	0.998991	1.000000	0.990034	0.066979	0.256734	0.125470	1.000000	3.000000	0.113644
Taf6l	Irf1	0.998991	1.000000	0.990036	0.066995	0.256764	0.125497	1.000000	3.000000	0.107363
Slc4a7	Ikzf2	0.998990	1.000000	0.990038	0.067010	0.256793	0.125524	1.000000	3.000000	0.122993
Cystm1	Erg	0.998990	1.000000	0.990041	0.067025	0.256823	0.125551	1.000000	3.000000	0.107706
Ier2	Gzf1	0.998989	0.000000	0.989817	0.067025	0.256793	0.125549	0.000000	3.000000	0.109689
Fkbp1a	Zfp1	0.998989	1.000000	0.989819	0.067041	0.256823	0.125576	1.000000	3.000000	0.108517
Gpc1	Tfap2e	0.998989	1.000000	0.989821	0.067056	0.256853	0.125603	1.000000	3.000000	0.113678
Unk	Sall1	0.998989	1.000000	0.989824	0.067071	0.256882	0.125630	1.000000	3.000000	0.104779
Sertad2	Klf13	0.998989	1.000000	0.989826	0.067087	0.256942	0.125657	1.000000	3.000000	0.106292
Akt3	Klf2	0.998989	1.000000	0.989828	0.067102	0.256942	0.125683	1.000000	3.000000	0.112828
Pnmal2	Hbp1	0.998988	1.000000	0.989831	0.067117	0.257001	0.125710	1.000000	3.000000	0.107577
Rftn2	Stat1	0.998988	1.000000	0.989833	0.067133	0.257001	0.125737	1.000000	3.000000	0.115608
Got2	Nfatc4	0.998988	1.000000	0.989835	0.067148	0.257031	0.125764	1.000000	3.000000	0.128377
Dcaf4	Irf2	0.998987	1.000000	0.989837	0.067163	0.257060	0.125791	1.000000	3.000000	0.120113
Rap2c	Zfp641	0.998986	1.000000	0.989840	0.067178	0.257090	0.125818	1.000000	3.000000	0.109393
Smg7	Rfx2	0.998986	1.000000	0.989842	0.067194	0.257120	0.125845	1.000000	3.000000	0.104658
Rab34	Tcf7	0.998986	1.000000	0.989844	0.067209	0.257149	0.125872	1.000000	3.000000	0.118185
Zfyve21	Nfyc	0.998986	1.000000	0.989847	0.067224	0.257179	0.125899	1.000000	3.000000	0.116277
Phf2	Fxr1	0.998986	1.000000	0.989849	0.067240	0.257209	0.125926	1.000000	3.000000	0.116254
Polr3gl	Pbx1	0.998985	1.000000	0.989851	0.067255	0.257238	0.125952	1.000000	3.000000	0.131030
Gtpbp4	Tal1	0.998985	1.000000	0.989853	0.067270	0.257268	0.125979	1.000000	3.000000	0.110192
Eif3l	Nfyc	0.998985	1.000000	0.989856	0.067286	0.257297	0.126006	1.000000	3.000000	0.111771
C030039L03Rik	Foxd2	0.998985	1.000000	0.989858	0.067301	0.257327	0.126033	1.000000	3.000000	0.105543
Lrrtm1	Atf6	0.998984	1.000000	0.989860	0.067316	0.257357	0.126060	1.000000	3.000000	0.107076
Atl1	Zfp335	0.998984	1.000000	0.989863	0.067332	0.257386	0.126087	1.000000	3.000000	0.108530
Rfx7	Zfp574	0.998984	1.000000	0.989865	0.067347	0.257416	0.126114	1.000000	3.000000	0.113092
Nr2f1	Wt1	0.998983	1.000000	0.989867	0.067362	0.257445	0.126141	1.000000	3.000000	0.104560
Pantr1	Klf15	0.998983	1.000000	0.989869	0.067378	0.257475	0.126167	1.000000	3.000000	0.114166
Pigc	Spdef	0.998983	1.000000	0.989872	0.067393	0.257505	0.126194	1.000000	3.000000	0.110853
Stk19	Nr2f2	0.998983	1.000000	0.989874	0.067408	0.257564	0.126221	1.000000	3.000000	0.113215
Dnmt3a	E2f3	0.998983	1.000000	0.989876	0.067424	0.257564	0.126248	1.000000	3.000000	0.106510
Plxnc1	Zfp553	0.998983	1.000000	0.989879	0.067439	0.257593	0.126275	1.000000	3.000000	0.100585
Fam102b	Barx2	0.998983	1.000000	0.989881	0.067454	0.257623	0.126302	1.000000	3.000000	0.110065
Sik2	Bcl6b	0.998982	1.000000	0.989883	0.067470	0.257652	0.126329	1.000000	3.000000	0.106551
Tfpt	Nfyc	0.998982	1.000000	0.989885	0.067485	0.257682	0.126356	1.000000	3.000000	0.117021
Ptrh1	Rbfox2	0.998982	1.000000	0.989888	0.067500	0.257712	0.126383	1.000000	3.000000	0.104492
Hic2	Klf16	0.998981	1.000000	0.989890	0.067516	0.257741	0.126409	1.000000	3.000000	0.099384
Dgkq	Zfp105	0.998981	1.000000	0.989892	0.067531	0.257771	0.126436	1.000000	3.000000	0.105512
Wdr89	Runx3	0.998980	1.000000	0.989894	0.067546	0.257800	0.126463	1.000000	3.000000	0.109722
Rap2c	Mzf1	0.998980	1.000000	0.989897	0.067562	0.257830	0.126490	1.000000	3.000000	0.113490
Snapin	Irf2	0.998980	1.000000	0.989899	0.067577	0.257859	0.126517	1.000000	3.000000	0.105464
Mrpl45	Tcfl5	0.998980	1.000000	0.989901	0.067592	0.257889	0.126544	1.000000	3.000000	0.102471
Zfhx2os	Pou3f1	0.998979	1.000000	0.989904	0.067608	0.257918	0.126571	1.000000	3.000000	0.110443
Kcnmb4	Tfap2e	0.998979	1.000000	0.989906	0.067623	0.257948	0.126598	1.000000	3.000000	0.103466
Trim41	Etv4	0.998979	1.000000	0.989908	0.067638	0.257978	0.126624	1.000000	3.000000	0.104271
Ssbp2	Myf6	0.998978	1.000000	0.989910	0.067654	0.258007	0.126651	1.000000	3.000000	0.119622
Mapre3	Rfx7	0.998978	1.000000	0.989913	0.067669	0.258037	0.126678	1.000000	3.000000	0.101554
AI849053	Tcf7	0.998977	1.000000	0.989915	0.067684	0.258066	0.126705	1.000000	3.000000	0.099117
Dgcr14	Neurog2	0.998977	1.000000	0.989917	0.067699	0.258096	0.126732	1.000000	3.000000	0.122453
2310011J03Rik	Klf15	0.998977	1.000000	0.989919	0.067715	0.258125	0.126759	1.000000	3.000000	0.107364
Nfia	Zfp574	0.998977	1.000000	0.989922	0.067730	0.258155	0.126786	1.000000	3.000000	0.112404
Zbtb18	Egr3	0.998976	1.000000	0.989924	0.067745	0.258184	0.126812	1.000000	3.000000	0.111611
Dennd4c	Sox11	0.998976	1.000000	0.989926	0.067761	0.258214	0.126839	1.000000	3.000000	0.104940
Efnb1	Maf	0.998976	1.000000	0.989928	0.067776	0.258243	0.126866	1.000000	3.000000	0.107860
2900076A07Rik	Atf6	0.998976	1.000000	0.989931	0.067791	0.258273	0.126893	1.000000	3.000000	0.108869
Ctps2	Egr3	0.998976	1.000000	0.989933	0.067807	0.258302	0.126920	1.000000	3.000000	0.120185
Shd	Zfp93	0.998976	1.000000	0.989935	0.067822	0.258361	0.126947	1.000000	3.000000	0.109941
Tro	Zfp641	0.998976	1.000000	0.989937	0.067837	0.258361	0.126974	1.000000	3.000000	0.119849
Psme3	Rbfox2	0.998975	1.000000	0.989940	0.067853	0.258391	0.127001	1.000000	3.000000	0.108485
Nek9	Nfatc4	0.998975	1.000000	0.989942	0.067868	0.258420	0.127027	1.000000	3.000000	0.104764
Tram1	Nfatc1	0.998975	1.000000	0.989944	0.067883	0.258450	0.127054	1.000000	3.000000	0.107044
G630016G05Rik	Hmga2	0.998975	1.000000	0.989946	0.067899	0.258509	0.127081	1.000000	3.000000	0.109532
Chd3	Zfp1	0.998975	1.000000	0.989949	0.067914	0.258509	0.127108	1.000000	3.000000	0.108636
Lamp1	Srebf1	0.998975	1.000000	0.989951	0.067929	0.258568	0.127135	1.000000	3.000000	0.109408
Adgrl2	Pou2f2	0.998975	1.000000	0.989953	0.067945	0.258568	0.127162	1.000000	3.000000	0.103987
Nab1	Zfp2	0.998974	1.000000	0.989955	0.067960	0.258597	0.127189	1.000000	3.000000	0.096415
Smad5	E2f3	0.998974	1.000000	0.989958	0.067975	0.258626	0.127215	1.000000	3.000000	0.108974
Lage3	Zfp574	0.998974	1.000000	0.989960	0.067991	0.258656	0.127242	1.000000	3.000000	0.094445
Cdc42bpa	Zic2	0.998974	1.000000	0.989962	0.068006	0.258685	0.127269	1.000000	3.000000	0.116946
Hypk	Mycn	0.998973	1.000000	0.989964	0.068021	0.258715	0.127296	1.000000	3.000000	0.117920
Slc6a1	Tal1	0.998973	1.000000	0.989967	0.068037	0.258774	0.127323	1.000000	3.000000	0.113974
Map4k4	Foxp1	0.998973	1.000000	0.989969	0.068052	0.258774	0.127350	1.000000	3.000000	0.103425
Zfp865	Elk1	0.998973	1.000000	0.989971	0.068067	0.258803	0.127376	1.000000	3.000000	0.117840
Rfc2	Foxj1	0.998973	1.000000	0.989973	0.068083	0.258833	0.127403	1.000000	3.000000	0.113861
Hmgb3	Zfx	0.998972	1.000000	0.989975	0.068098	0.258862	0.127430	1.000000	3.000000	0.099103
Syap1	Sp4	0.998972	1.000000	0.989978	0.068113	0.258891	0.127457	1.000000	3.000000	0.104698
Ccdc9	Irx2	0.998972	1.000000	0.989980	0.068129	0.258921	0.127484	1.000000	3.000000	0.112158
Stx4a	Rreb1	0.998972	1.000000	0.989982	0.068144	0.258950	0.127511	1.000000	3.000000	0.105505
Cdc42se1	Pou2f2	0.998971	1.000000	0.989984	0.068159	0.258980	0.127538	1.000000	3.000000	0.120287
Bax	Neurod1	0.998971	1.000000	0.989987	0.068175	0.259009	0.127564	1.000000	3.000000	0.127757
Dyrk1b	Nfia	0.998971	1.000000	0.989989	0.068190	0.259039	0.127591	1.000000	3.000000	0.110541
C87436	Gabpb1	0.998971	1.000000	0.989991	0.068205	0.259068	0.127618	1.000000	3.000000	0.096896
Zfx	Gli1	0.998971	1.000000	0.989993	0.068220	0.259097	0.127645	1.000000	3.000000	0.105466
Mllt4	Tcf3	0.998970	1.000000	0.989996	0.068236	0.259127	0.127672	1.000000	3.000000	0.113673
Mien1	Zfp575	0.998970	1.000000	0.989998	0.068251	0.259156	0.127699	1.000000	3.000000	0.103665
Spg11	Lyl1	0.998970	1.000000	0.990000	0.068266	0.259186	0.127725	1.000000	3.000000	0.105960
Kcmf1	Tfap2b	0.998970	1.000000	0.990002	0.068282	0.259215	0.127752	1.000000	3.000000	0.119558
Mpv17l2	Trp63	0.998970	1.000000	0.990004	0.068297	0.259274	0.127779	1.000000	3.000000	0.109316
Sae1	Otx2	0.998970	1.000000	0.990007	0.068312	0.259274	0.127806	1.000000	3.000000	0.107253
Keap1	Pax4	0.998969	1.000000	0.990009	0.068328	0.259303	0.127833	1.000000	3.000000	0.114839
Tmem80	Deaf1	0.998969	1.000000	0.990011	0.068343	0.259333	0.127860	1.000000	3.000000	0.111954
Kdm5b	Zfp281	0.998969	1.000000	0.990013	0.068358	0.259391	0.127886	1.000000	3.000000	0.125703
Pkd1	Lyl1	0.998969	1.000000	0.990016	0.068374	0.259391	0.127913	1.000000	3.000000	0.115439
Fbxw8	Srebf1	0.998968	1.000000	0.990018	0.068389	0.259421	0.127940	1.000000	3.000000	0.113917
Ppfibp1	Thap11	0.998968	1.000000	0.990020	0.068404	0.259450	0.127967	1.000000	3.000000	0.108367
Pou3f1	Myf6	0.998967	1.000000	0.990022	0.068420	0.259479	0.127994	1.000000	3.000000	0.112046
Phb2	Etv4	0.998967	1.000000	0.990024	0.068435	0.259509	0.128021	1.000000	3.000000	0.109547
Psmb3	Zbtb7b	0.998966	1.000000	0.990027	0.068450	0.259567	0.128047	1.000000	3.000000	0.105472
Nelfcd	Rxra	0.998966	1.000000	0.990029	0.068466	0.259567	0.128074	1.000000	3.000000	0.114131
Tmem80	Twist1	0.998966	1.000000	0.990031	0.068481	0.259597	0.128101	1.000000	3.000000	0.108422
Smpdl3a	Pou3f4	0.998966	1.000000	0.990033	0.068496	0.259656	0.128128	1.000000	3.000000	0.101447
Siva1	Zbtb22	0.998966	1.000000	0.990035	0.068512	0.259656	0.128155	1.000000	3.000000	0.096654
Tagln3	Ebf2	0.998966	1.000000	0.990038	0.068527	0.259685	0.128182	1.000000	3.000000	0.125851
Trappc9	Hbp1	0.998965	1.000000	0.990040	0.068542	0.259714	0.128208	1.000000	3.000000	0.104504
Minpp1	Lmo2	0.998965	1.000000	0.990042	0.068558	0.259744	0.128235	1.000000	3.000000	0.095096
Zfp664	E2f3	0.998964	1.000000	0.990044	0.068573	0.259773	0.128262	1.000000	3.000000	0.106705
Kctd14	Pparg	0.998964	1.000000	0.990046	0.068588	0.259802	0.128289	1.000000	3.000000	0.111973
Svbp	Klf16	0.998964	1.000000	0.990049	0.068604	0.259832	0.128316	1.000000	3.000000	0.104462
Zfhx2os	Tbp	0.998963	1.000000	0.990051	0.068619	0.259861	0.128343	1.000000	3.000000	0.097664
Smurf2	Klf9	0.998963	1.000000	0.990053	0.068634	0.259890	0.128369	1.000000	3.000000	0.118832
Hmox1	Tal1	0.998963	1.000000	0.990055	0.068650	0.259949	0.128396	1.000000	3.000000	0.095054
Ftl1	Usf1	0.998963	1.000000	0.990057	0.068665	0.259949	0.128423	1.000000	3.000000	0.104371
Timmdc1	Elf2	0.998962	1.000000	0.990060	0.068680	0.259978	0.128450	1.000000	3.000000	0.119046
Ndufaf3	Irx5	0.998962	1.000000	0.990062	0.068696	0.260007	0.128477	1.000000	3.000000	0.106118
Trmt61a	Twist1	0.998962	1.000000	0.990064	0.068711	0.260037	0.128503	1.000000	3.000000	0.094847
Zic1	Stat1	0.998961	1.000000	0.990066	0.068726	0.260066	0.128530	1.000000	3.000000	0.112759
Atp5j2	Elf5	0.998961	1.000000	0.990068	0.068741	0.260095	0.128557	1.000000	3.000000	0.103697
Qpctl	Gli1	0.998960	1.000000	0.990071	0.068757	0.260125	0.128584	1.000000	3.000000	0.099279
Tial1	Stat3	0.998960	1.000000	0.990073	0.068772	0.260154	0.128611	1.000000	3.000000	0.117518
Pou2f1	Klf15	0.998960	1.000000	0.990075	0.068787	0.260212	0.128638	1.000000	3.000000	0.100202
Rpl9-ps6	Ascl2	0.998960	1.000000	0.990077	0.068803	0.260212	0.128664	1.000000	3.000000	0.094214
Gpr85	Zfp583	0.998960	1.000000	0.990079	0.068818	0.260242	0.128691	1.000000	3.000000	0.104461
Celf1	Hbp1	0.998959	1.000000	0.990082	0.068833	0.260271	0.128718	1.000000	3.000000	0.105528
Rab10os	Spi1	0.998959	1.000000	0.990084	0.068849	0.260300	0.128745	1.000000	3.000000	0.106703
Alyref	Zfp532	0.998959	1.000000	0.990086	0.068864	0.260388	0.128772	1.000000	3.000000	0.100367
Mcm3	Srebf2	0.998959	1.000000	0.990088	0.068879	0.260388	0.128798	1.000000	3.000000	0.122882
Abhd14a	Klf9	0.998959	1.000000	0.990090	0.068895	0.260388	0.128825	1.000000	3.000000	0.097721
Slc35b2	Neurod1	0.998959	1.000000	0.990092	0.068910	0.260417	0.128852	1.000000	3.000000	0.109689
Slc25a53	Osr1	0.998958	1.000000	0.990095	0.068925	0.260476	0.128879	1.000000	3.000000	0.106693
Ube2l3	Atoh1	0.998958	1.000000	0.990097	0.068941	0.260476	0.128906	1.000000	3.000000	0.105362
Mllt4	Zic3	0.998958	1.000000	0.990099	0.068956	0.260505	0.128932	1.000000	3.000000	0.108938
Gm16286	Runx3	0.998958	1.000000	0.990101	0.068971	0.260534	0.128959	1.000000	3.000000	0.106242
Uqcc3	Zfp276	0.998958	1.000000	0.990103	0.068987	0.260564	0.128986	1.000000	3.000000	0.112950
Unc119	Zfp322a	0.998957	1.000000	0.990106	0.069002	0.260593	0.129013	1.000000	3.000000	0.093175
Asnsd1	Ets1	0.998957	1.000000	0.990108	0.069017	0.260622	0.129040	1.000000	3.000000	0.109677
Nav2	Tcf7	0.998957	1.000000	0.990110	0.069033	0.260651	0.129066	1.000000	3.000000	0.099707
Zfp444	Tcfl5	0.998957	1.000000	0.990112	0.069048	0.260681	0.129093	1.000000	3.000000	0.110128
Xist	Irx2	0.998957	1.000000	0.990114	0.069063	0.260710	0.129120	1.000000	3.000000	0.099888
Cdc42ep1	Cebpb	0.998956	1.000000	0.990116	0.069079	0.260739	0.129147	1.000000	3.000000	0.113141
Galnt11	Creb1	0.998956	1.000000	0.990119	0.069094	0.260797	0.129174	1.000000	3.000000	0.090558
Becn1	Rbfox2	0.998956	1.000000	0.990121	0.069109	0.260797	0.129200	1.000000	3.000000	0.085369
Tbl1x	Mzf1	0.998956	1.000000	0.990123	0.069125	0.260827	0.129227	1.000000	3.000000	0.115145
Csmd3	Alx3	0.998956	1.000000	0.990125	0.069140	0.260856	0.129254	0.000000	3.000000	0.111812
Cacng7	Irf4	0.998955	1.000000	0.990127	0.069155	0.260885	0.129281	1.000000	3.000000	0.104467
Zfp61	Zfp143	0.998955	1.000000	0.990129	0.069171	0.260943	0.129308	1.000000	3.000000	0.106638
Nbeal1	Tfap2e	0.998955	1.000000	0.990132	0.069186	0.260943	0.129334	1.000000	3.000000	0.104439
Ccdc106	Erf	0.998955	1.000000	0.990134	0.069201	0.260973	0.129361	1.000000	3.000000	0.094414
AI849053	Foxc1	0.998954	1.000000	0.990136	0.069217	0.261002	0.129388	1.000000	3.000000	0.100507
Nat14	Snai2	0.998953	1.000000	0.990138	0.069232	0.261031	0.129415	1.000000	3.000000	0.123537
Ddx54	Elf5	0.998953	1.000000	0.990140	0.069247	0.261089	0.129442	1.000000	3.000000	0.103317
Suz12	Elf5	0.998953	1.000000	0.990142	0.069262	0.261089	0.129468	1.000000	3.000000	0.100027
Gpc1	E2f4	0.998953	1.000000	0.990145	0.069278	0.261119	0.129495	1.000000	3.000000	0.115930
Usp22	Zfp661	0.998952	1.000000	0.990147	0.069293	0.261177	0.129522	1.000000	3.000000	0.114725
1110002L01Rik	Zfp516	0.998952	1.000000	0.990149	0.069308	0.261177	0.129549	1.000000	3.000000	0.100815
Dkc1	Ascl2	0.998952	1.000000	0.990151	0.069324	0.261206	0.129576	1.000000	3.000000	0.119011
Med25	Stat1	0.998952	1.000000	0.990153	0.069339	0.261235	0.129602	1.000000	3.000000	0.096308
Rnf20	Etv4	0.998951	1.000000	0.990155	0.069354	0.261264	0.129629	1.000000	3.000000	0.107460
Pfas	Zfp93	0.998951	1.000000	0.990157	0.069370	0.261294	0.129656	1.000000	3.000000	0.112877
Babam1	Egr3	0.998951	1.000000	0.990160	0.069385	0.261323	0.129683	1.000000	3.000000	0.100101
Hddc2	Prdm5	0.998950	1.000000	0.990162	0.069400	0.261352	0.129709	1.000000	3.000000	0.111041
Igfbp2	Zfp740	0.998950	1.000000	0.990164	0.069416	0.261381	0.129736	1.000000	3.000000	0.121406
Mus81	Zfp3	0.998949	1.000000	0.990166	0.069431	0.261439	0.129763	1.000000	3.000000	0.106817
Taco1os	Scrt1	0.998949	1.000000	0.990168	0.069446	0.261439	0.129790	1.000000	3.000000	0.101136
Micu1	Sp3	0.998949	1.000000	0.990170	0.069462	0.261469	0.129817	1.000000	3.000000	0.093949
Wdr26	Klf15	0.998948	1.000000	0.990173	0.069477	0.261498	0.129843	1.000000	3.000000	0.106387
Ext1	Zfp316	0.998948	1.000000	0.990175	0.069492	0.261527	0.129870	1.000000	3.000000	0.103230
Trmo	Usf2	0.998948	1.000000	0.990177	0.069508	0.261556	0.129897	1.000000	3.000000	0.102560
March2	Rbfox2	0.998948	1.000000	0.990179	0.069523	0.261585	0.129924	1.000000	3.000000	0.111414
Elavl3	Hic1	0.998947	1.000000	0.990181	0.069538	0.261614	0.129950	1.000000	3.000000	0.111516
Kpnb1	Nfya	0.998947	1.000000	0.990183	0.069554	0.261643	0.129977	1.000000	3.000000	0.105903
Tox3	Sp4	0.998947	1.000000	0.990185	0.069569	0.261672	0.130004	1.000000	3.000000	0.103806
Phf12	Klf10	0.998947	1.000000	0.990188	0.069584	0.261702	0.130031	1.000000	3.000000	0.101225
Arfip2	Etv4	0.998946	1.000000	0.990190	0.069600	0.261731	0.130058	1.000000	3.000000	0.100681
Tnrc18	Sox21	0.998946	1.000000	0.990192	0.069615	0.261789	0.130084	1.000000	3.000000	0.112872
Agrn	Zfp580	0.998946	1.000000	0.990194	0.069630	0.261789	0.130111	1.000000	3.000000	0.103616
Fbxo11	Ascl2	0.998946	1.000000	0.990196	0.069646	0.261818	0.130138	1.000000	3.000000	0.103209
Alg13	Lmo2	0.998946	1.000000	0.990198	0.069661	0.261847	0.130165	1.000000	3.000000	0.099940
Nfix	Zfx	0.998945	1.000000	0.990200	0.069676	0.261876	0.130191	1.000000	3.000000	0.107269
Psmb7	Tcf3	0.998945	1.000000	0.990202	0.069692	0.261905	0.130218	1.000000	3.000000	0.109023
4632404H12Rik	Usf2	0.998945	1.000000	0.990205	0.069707	0.261963	0.130245	1.000000	3.000000	0.091017
Hey1	Phox2a	0.998945	1.000000	0.990207	0.069722	0.261963	0.130272	1.000000	3.000000	0.098404
Tmed7	Elf4	0.998945	1.000000	0.990209	0.069738	0.261993	0.130298	1.000000	3.000000	0.103876
Mt2	Jun	0.998944	1.000000	0.990211	0.069753	0.262022	0.130325	1.000000	3.000000	0.111932
Fbxo46	Mycn	0.998944	1.000000	0.990213	0.069768	0.262051	0.130352	1.000000	3.000000	0.105464
Zfp574	Patz1	0.998944	1.000000	0.990215	0.069783	0.262080	0.130379	1.000000	3.000000	0.104473
Eif4h	Irf8	0.998944	1.000000	0.990217	0.069799	0.262109	0.130406	1.000000	3.000000	0.109770
Zfp407	Zfp697	0.998943	1.000000	0.990220	0.069814	0.262138	0.130432	1.000000	3.000000	0.106340
Lrrtm2	Irx5	0.998943	1.000000	0.990222	0.069829	0.262167	0.130459	1.000000	3.000000	0.114086
Vamp2	Pou2f1	0.998943	1.000000	0.990224	0.069845	0.262196	0.130486	1.000000	3.000000	0.081351
Pcnx	Srebf2	0.998943	1.000000	0.990226	0.069860	0.262225	0.130513	1.000000	3.000000	0.109768
Ikzf2	Zfp574	0.998942	1.000000	0.990228	0.069875	0.262254	0.130539	1.000000	3.000000	0.088064
Lypla2	Elk3	0.998942	1.000000	0.990230	0.069891	0.262283	0.130566	1.000000	3.000000	0.114142
Galk1	Irx2	0.998942	1.000000	0.990232	0.069906	0.262312	0.130593	1.000000	3.000000	0.104101
Hps4	Creb1	0.998942	1.000000	0.990234	0.069921	0.262370	0.130620	1.000000	3.000000	0.105395
Atp5d	Peg3	0.998942	1.000000	0.990236	0.069937	0.262370	0.130646	1.000000	3.000000	0.091845
Atp5e	Spi1	0.998941	0.000000	0.990022	0.069937	0.262341	0.130644	0.000000	-3.000000	0.109938
Kat6a	Tfap2c	0.998940	1.000000	0.990024	0.069952	0.262400	0.130671	1.000000	3.000000	0.102019
Sept1	Zic2	0.998940	1.000000	0.990026	0.069967	0.262400	0.130698	1.000000	3.000000	0.103034
Dhx33	Hes7	0.998940	1.000000	0.990028	0.069983	0.262429	0.130725	1.000000	3.000000	0.091132
Surf6	Etv3	0.998939	1.000000	0.990030	0.069998	0.262458	0.130752	1.000000	3.000000	0.096394
Nenf	Elf5	0.998939	1.000000	0.990033	0.070013	0.262487	0.130778	1.000000	3.000000	0.117648
Sall1	Vsx1	0.998939	0.000000	0.989818	0.070013	0.262458	0.130776	0.000000	3.000000	0.119040
Zfp524	Nr2f6	0.998939	1.000000	0.989820	0.070029	0.262487	0.130803	1.000000	3.000000	0.100777
Ranbp9	Cnot3	0.998939	1.000000	0.989822	0.070044	0.262545	0.130830	1.000000	3.000000	0.084981
Top3b	Pou2f1	0.998939	1.000000	0.989825	0.070059	0.262545	0.130857	1.000000	3.000000	0.103259
Sox11	Tcf3	0.998938	1.000000	0.989827	0.070075	0.262574	0.130883	1.000000	3.000000	0.106253
Zic5	Zfp329	0.998938	1.000000	0.989829	0.070090	0.262603	0.130910	1.000000	3.000000	0.107932
Gtf2a2	Fli1	0.998938	1.000000	0.989831	0.070105	0.262632	0.130937	1.000000	3.000000	0.098837
Phlda1	Trp73	0.998937	1.000000	0.989833	0.070121	0.262661	0.130964	1.000000	3.000000	0.101905
Pias2	Runx3	0.998937	1.000000	0.989836	0.070136	0.262690	0.130990	1.000000	3.000000	0.099253
Nfix	Hic1	0.998936	1.000000	0.989838	0.070151	0.262719	0.131017	1.000000	3.000000	0.118998
Ggnbp2	Plag1	0.998936	1.000000	0.989840	0.070167	0.262748	0.131044	1.000000	3.000000	0.108908
Slc30a1	Zfp575	0.998936	1.000000	0.989842	0.070182	0.262777	0.131071	1.000000	3.000000	0.101911
Plxnb1	Dmrt1	0.998936	1.000000	0.989844	0.070197	0.262806	0.131097	1.000000	3.000000	0.109649
Med13	Irf4	0.998936	1.000000	0.989847	0.070213	0.262835	0.131124	1.000000	3.000000	0.099428
Zfp275	Nfkb1	0.998935	1.000000	0.989849	0.070228	0.262864	0.131151	1.000000	3.000000	0.097235
Med24	Ehf	0.998935	1.000000	0.989851	0.070243	0.262893	0.131178	1.000000	3.000000	0.111671
Krtcap2	Rfx2	0.998934	1.000000	0.989853	0.070259	0.262922	0.131204	1.000000	3.000000	0.096611
Cog8	Gabpa	0.998934	1.000000	0.989855	0.070274	0.262951	0.131231	1.000000	3.000000	0.110448
AI849053	Ehf	0.998934	1.000000	0.989858	0.070289	0.263009	0.131258	1.000000	3.000000	0.109598
Tmem206	Zfp932	0.998934	1.000000	0.989860	0.070304	0.263009	0.131285	1.000000	3.000000	0.095870
Rftn2	Irf3	0.998934	1.000000	0.989862	0.070320	0.263038	0.131311	1.000000	3.000000	0.100403
Ldlrad4	Irf2	0.998933	1.000000	0.989864	0.070335	0.263125	0.131338	1.000000	3.000000	0.101707
Chaf1b	Dmrta1	0.998933	1.000000	0.989866	0.070350	0.263125	0.131365	1.000000	3.000000	0.108926
Zfp94	Stat5a	0.998933	1.000000	0.989869	0.070366	0.263125	0.131391	1.000000	3.000000	0.098193
Alg13	Zfp281	0.998933	1.000000	0.989871	0.070381	0.263183	0.131418	1.000000	3.000000	0.105701
Tox3	Sp5	0.998933	1.000000	0.989873	0.070396	0.263183	0.131445	1.000000	3.000000	0.116024
Gpsm1	Smad1	0.998933	1.000000	0.989875	0.070412	0.263212	0.131472	1.000000	3.000000	0.095734
Limd1	Klf2	0.998933	1.000000	0.989877	0.070427	0.263241	0.131498	1.000000	3.000000	0.103952
Zfyve21	Ybx1	0.998933	1.000000	0.989879	0.070442	0.263269	0.131525	1.000000	3.000000	0.104279
Dnpep	Sp4	0.998933	1.000000	0.989882	0.070458	0.263298	0.131552	1.000000	3.000000	0.106742
Mir124-2hg	Tcf3	0.998932	1.000000	0.989884	0.070473	0.263327	0.131579	1.000000	3.000000	0.092804
Psmc4	Tcf7l2	0.998932	1.000000	0.989886	0.070488	0.263356	0.131605	1.000000	3.000000	0.112714
Purb	Egr3	0.998932	1.000000	0.989888	0.070504	0.263414	0.131632	1.000000	3.000000	0.103244
Lonrf2	Rfx2	0.998932	1.000000	0.989890	0.070519	0.263414	0.131659	1.000000	3.000000	0.110699
Pja1	Zfp740	0.998931	1.000000	0.989892	0.070534	0.263443	0.131685	1.000000	3.000000	0.101895
Emx2	Elf5	0.998931	1.000000	0.989895	0.070550	0.263472	0.131712	1.000000	3.000000	0.090654
Fermt2	Zfp672	0.998931	1.000000	0.989897	0.070565	0.263501	0.131739	1.000000	3.000000	0.101010
Acadvl	Prdm5	0.998930	1.000000	0.989899	0.070580	0.263530	0.131766	1.000000	3.000000	0.114053
Ctps2	Ascl2	0.998930	1.000000	0.989901	0.070596	0.263559	0.131792	1.000000	3.000000	0.094087
H2-Ke6	Peg3	0.998930	1.000000	0.989903	0.070611	0.263645	0.131819	1.000000	3.000000	0.100552
Cdk13	Zbtb14	0.998930	1.000000	0.989905	0.070626	0.263645	0.131846	1.000000	3.000000	0.093956
Rassf8	Klf7	0.998930	1.000000	0.989908	0.070642	0.263645	0.131873	1.000000	3.000000	0.112997
Tle3	Irf1	0.998930	1.000000	0.989910	0.070657	0.263674	0.131899	1.000000	3.000000	0.110427
Rragb	Bhlhe41	0.998929	1.000000	0.989912	0.070672	0.263703	0.131926	1.000000	3.000000	0.104433
P4hb	E2f4	0.998929	1.000000	0.989914	0.070688	0.263732	0.131953	1.000000	3.000000	0.102915
Arrdc3	Zfp672	0.998929	1.000000	0.989916	0.070703	0.263761	0.131979	1.000000	3.000000	0.109771
Hipk2	Zbtb7b	0.998929	1.000000	0.989918	0.070718	0.263790	0.132006	1.000000	3.000000	0.112754
Adgrl1	Sp4	0.998929	1.000000	0.989921	0.070734	0.263819	0.132033	1.000000	3.000000	0.103699
Pip5k1c	Zfp3	0.998928	1.000000	0.989923	0.070749	0.263877	0.132060	1.000000	3.000000	0.100303
Gpatch8	Tcf7	0.998928	1.000000	0.989925	0.070764	0.263877	0.132086	1.000000	3.000000	0.097786
Chordc1	Hsf1	0.998928	1.000000	0.989927	0.070780	0.263905	0.132113	1.000000	3.000000	0.098928
Ctbp2	Ascl2	0.998927	1.000000	0.989929	0.070795	0.263934	0.132140	1.000000	3.000000	0.110658
Cpt1c	Mxi1	0.998927	1.000000	0.989931	0.070810	0.263992	0.132166	1.000000	3.000000	0.102598
Pigx	Elk3	0.998927	1.000000	0.989934	0.070825	0.263992	0.132193	1.000000	3.000000	0.093676
Pkd1	Bhlha15	0.998926	1.000000	0.989936	0.070841	0.264021	0.132220	1.000000	3.000000	0.103220
Ptgr1	Nfe2	0.998926	1.000000	0.989938	0.070856	0.264050	0.132247	1.000000	3.000000	0.102270
Cpsf2	Zfp91	0.998926	1.000000	0.989940	0.070871	0.264107	0.132273	1.000000	3.000000	0.105708
Elp5	Rreb1	0.998926	1.000000	0.989942	0.070887	0.264107	0.132300	1.000000	3.000000	0.099859
Slc35b2	Myc	0.998926	1.000000	0.989944	0.070902	0.264136	0.132327	1.000000	3.000000	0.112422
Kansl1	Egr2	0.998925	1.000000	0.989947	0.070917	0.264165	0.132353	1.000000	3.000000	0.092552
Arx	Stat1	0.998925	1.000000	0.989949	0.070933	0.264194	0.132380	1.000000	3.000000	0.109970
Mus81	Tgif2	0.998925	0.000000	0.989737	0.070933	0.264165	0.132378	0.000000	-3.000000	0.121363
Srxn1	Ap1g1	0.998925	1.000000	0.989739	0.070948	0.264194	0.132405	1.000000	3.000000	0.112266
Pnkd	Pparg	0.998925	1.000000	0.989741	0.070963	0.264223	0.132432	1.000000	3.000000	0.105473
Ngfrap1	Zfp672	0.998925	1.000000	0.989744	0.070979	0.264252	0.132458	1.000000	3.000000	0.101457
Pigm	Etv1	0.998924	1.000000	0.989746	0.070994	0.264310	0.132485	1.000000	3.000000	0.105395
Polr3gl	Jdp2	0.998924	1.000000	0.989748	0.071009	0.264310	0.132512	1.000000	3.000000	0.115506
Trip4	Zfp641	0.998923	1.000000	0.989750	0.071025	0.264338	0.132538	1.000000	3.000000	0.094351
Unc13a	Nkx2-2	0.998923	1.000000	0.989752	0.071040	0.264367	0.132565	1.000000	3.000000	0.109047
Ctps2	Smad3	0.998922	1.000000	0.989755	0.071055	0.264396	0.132592	1.000000	3.000000	0.107285
Ubp1	Zbtb33	0.998922	1.000000	0.989757	0.071071	0.264454	0.132618	1.000000	3.000000	0.126807
Chd3	Zfp281	0.998922	1.000000	0.989759	0.071086	0.264454	0.132645	1.000000	3.000000	0.103810
Dennd2a	Zfp91	0.998922	1.000000	0.989761	0.071101	0.264482	0.132672	1.000000	3.000000	0.103712
Klf7	Zfp740	0.998922	1.000000	0.989763	0.071117	0.264511	0.132699	1.000000	3.000000	0.093714
Ube2r2	E2f3	0.998922	1.000000	0.989765	0.071132	0.264540	0.132725	1.000000	3.000000	0.103299
Prex1	Sp3	0.998922	1.000000	0.989768	0.071147	0.264569	0.132752	1.000000	3.000000	0.102835
Irf2bp1	Zbtb7b	0.998921	1.000000	0.989770	0.071163	0.264598	0.132779	1.000000	3.000000	0.099444
Meis2	Irf8	0.998921	1.000000	0.989772	0.071178	0.264626	0.132805	1.000000	3.000000	0.113609
Kdm6b	Zfp574	0.998921	1.000000	0.989774	0.071193	0.264655	0.132832	1.000000	3.000000	0.106273
Zmym6	Arnt	0.998921	1.000000	0.989776	0.071209	0.264684	0.132859	1.000000	3.000000	0.098852
Cript	Vbp1	0.998921	1.000000	0.989779	0.071224	0.264713	0.132885	1.000000	3.000000	0.095986
Mef2a	Tfap2c	0.998920	1.000000	0.989781	0.071239	0.264742	0.132912	1.000000	3.000000	0.101113
Nsun2	Rest	0.998920	1.000000	0.989783	0.071255	0.264770	0.132939	1.000000	3.000000	0.100264
Adgrl2	Foxc1	0.998920	1.000000	0.989785	0.071270	0.264828	0.132965	1.000000	3.000000	0.114338
Tubb4b	Junb	0.998920	1.000000	0.989787	0.071285	0.264828	0.132992	1.000000	3.000000	0.093468
Traf7	Rest	0.998919	1.000000	0.989789	0.071301	0.264857	0.133019	1.000000	3.000000	0.091564
Rufy3	Tal1	0.998919	1.000000	0.989792	0.071316	0.264885	0.133046	1.000000	3.000000	0.096779
Vps13c	Smad3	0.998919	1.000000	0.989794	0.071331	0.264914	0.133072	1.000000	3.000000	0.116128
Rpl3	Klf8	0.998918	1.000000	0.989796	0.071346	0.264943	0.133099	1.000000	3.000000	0.118932
Apitd1	Foxo3	0.998918	1.000000	0.989798	0.071362	0.264972	0.133126	1.000000	3.000000	0.106568
Gtpbp4	Ets1	0.998917	1.000000	0.989800	0.071377	0.265001	0.133152	1.000000	3.000000	0.112558
1700086L19Rik	Irx5	0.998917	1.000000	0.989802	0.071392	0.265029	0.133179	1.000000	3.000000	0.101321
Znrf2	Smad5	0.998917	1.000000	0.989805	0.071408	0.265058	0.133206	1.000000	3.000000	0.101463
Stag2	Ascl2	0.998917	1.000000	0.989807	0.071423	0.265087	0.133232	1.000000	3.000000	0.101479
Eef1a1	Ets2	0.998916	1.000000	0.989809	0.071438	0.265116	0.133259	1.000000	3.000000	0.111530
Dapk1	Mtf1	0.998916	1.000000	0.989811	0.071454	0.265144	0.133286	1.000000	3.000000	0.103726
Wdr31	Scrt1	0.998916	1.000000	0.989813	0.071469	0.265202	0.133312	1.000000	3.000000	0.098557
Zfp512b	Spdef	0.998916	1.000000	0.989815	0.071484	0.265202	0.133339	1.000000	3.000000	0.100399
Zfp94	Stat1	0.998916	1.000000	0.989818	0.071500	0.265230	0.133366	1.000000	3.000000	0.096397
Tex30	Irf3	0.998916	1.000000	0.989820	0.071515	0.265259	0.133392	1.000000	3.000000	0.102833
Hmgb3	Hic1	0.998916	1.000000	0.989822	0.071530	0.265288	0.133419	1.000000	3.000000	0.099650
Ttc14	Foxj1	0.998915	1.000000	0.989824	0.071546	0.265317	0.133446	1.000000	3.000000	0.105705
Zfyve27	Zic3	0.998915	1.000000	0.989826	0.071561	0.265345	0.133472	1.000000	3.000000	0.092116
Nr1h2	Elk3	0.998915	1.000000	0.989828	0.071576	0.265374	0.133499	1.000000	3.000000	0.107941
Fam102b	Zfp239	0.998915	1.000000	0.989831	0.071592	0.265403	0.133526	1.000000	3.000000	0.097245
Golga4	Foxp1	0.998915	1.000000	0.989833	0.071607	0.265431	0.133552	1.000000	3.000000	0.103501
Mob1b	Maz	0.998914	1.000000	0.989835	0.071622	0.265460	0.133579	1.000000	3.000000	0.099414
Dapk3	Rreb1	0.998914	1.000000	0.989837	0.071638	0.265518	0.133606	1.000000	3.000000	0.097529
Atxn2	Ap2m1	0.998914	1.000000	0.989839	0.071653	0.265518	0.133632	1.000000	3.000000	0.097463
Polr2a	Zfp740	0.998914	1.000000	0.989841	0.071668	0.265546	0.133659	1.000000	3.000000	0.100618
Pan3	Ap2m1	0.998914	1.000000	0.989843	0.071684	0.265575	0.133686	1.000000	3.000000	0.094724
Tsen34	Rfx7	0.998913	1.000000	0.989846	0.071699	0.265604	0.133712	1.000000	3.000000	0.097956
Wnk1	Otx2	0.998913	1.000000	0.989848	0.071714	0.265632	0.133739	1.000000	3.000000	0.102675
Mfng	E2f3	0.998913	1.000000	0.989850	0.071730	0.265661	0.133766	1.000000	3.000000	0.094992
Tpi1	Zfp143	0.998912	1.000000	0.989852	0.071745	0.265690	0.133792	1.000000	3.000000	0.106352
Ncl	Mycn	0.998912	0.000000	0.989643	0.071745	0.265661	0.133791	0.000000	-3.000000	0.091393
Sox1	Zfp2	0.998912	1.000000	0.989645	0.071760	0.265690	0.133817	1.000000	3.000000	0.099699
Enc1	Foxj1	0.998912	1.000000	0.989647	0.071776	0.265747	0.133844	1.000000	3.000000	0.101611
Ubp1	Ap2m1	0.998912	1.000000	0.989649	0.071791	0.265747	0.133871	1.000000	3.000000	0.096548
Rnf166	Creb1	0.998911	1.000000	0.989652	0.071806	0.265805	0.133897	1.000000	3.000000	0.093711
Pum2	Mtf1	0.998911	1.000000	0.989654	0.071822	0.265805	0.133924	1.000000	3.000000	0.107663
Pycrl	Zfp143	0.998911	1.000000	0.989656	0.071837	0.265833	0.133951	1.000000	3.000000	0.099339
Bcas2	Nfatc1	0.998911	1.000000	0.989658	0.071852	0.265834	0.133977	1.000000	3.000000	0.115075
G2e3	Gata6	0.998911	0.000000	0.989449	0.071852	0.265834	0.133975	0.000000	3.000000	0.098286
Sik3	Xbp1	0.998911	1.000000	0.989451	0.071867	0.265862	0.134002	1.000000	3.000000	0.095501
Sep15	Twist2	0.998910	1.000000	0.989454	0.071883	0.265891	0.134029	1.000000	3.000000	0.104788
Irf2bp1	Adnp2	0.998910	1.000000	0.989456	0.071898	0.265948	0.134055	1.000000	3.000000	0.101962
Psmg4	Tcf7	0.998910	1.000000	0.989458	0.071913	0.265948	0.134082	1.000000	3.000000	0.107742
Mta1	Cnot3	0.998910	1.000000	0.989460	0.071929	0.265977	0.134109	1.000000	3.000000	0.096274
Ppp1r9b	Hbp1	0.998910	1.000000	0.989463	0.071944	0.266063	0.134135	1.000000	3.000000	0.098907
Fgfrl1	Foxo3	0.998910	1.000000	0.989465	0.071959	0.266063	0.134162	1.000000	3.000000	0.101272
Klhl26	Trp53	0.998910	1.000000	0.989467	0.071975	0.266063	0.134188	1.000000	3.000000	0.113850
Prkcb	Ap4m1	0.998910	1.000000	0.989469	0.071990	0.266120	0.134215	1.000000	3.000000	0.103134
Cnot6	Egr3	0.998910	1.000000	0.989471	0.072005	0.266120	0.134242	1.000000	3.000000	0.100814
Stag2	Klf15	0.998909	1.000000	0.989474	0.072021	0.266177	0.134268	1.000000	3.000000	0.095553
Clcn4	Zbtb7b	0.998909	1.000000	0.989476	0.072036	0.266177	0.134295	1.000000	3.000000	0.080971
R3hdm2	Egr3	0.998909	1.000000	0.989478	0.072051	0.266206	0.134322	1.000000	3.000000	0.095418
Trmt112	Etv3	0.998909	1.000000	0.989480	0.072067	0.266235	0.134348	1.000000	3.000000	0.110348
Gna13	Zbtb7b	0.998908	1.000000	0.989483	0.072082	0.266263	0.134375	1.000000	3.000000	0.099338
Rps15	Rxra	0.998908	1.000000	0.989485	0.072097	0.266320	0.134402	1.000000	3.000000	0.111811
Map4k4	Wt1	0.998908	1.000000	0.989487	0.072113	0.266320	0.134428	1.000000	3.000000	0.099593
Srbd1	Zfp410	0.998908	1.000000	0.989489	0.072128	0.266349	0.134455	1.000000	3.000000	0.096835
Ddx20	Aire	0.998908	1.000000	0.989491	0.072143	0.266378	0.134482	1.000000	3.000000	0.090961
Ngrn	Elf4	0.998908	1.000000	0.989494	0.072159	0.266406	0.134508	1.000000	3.000000	0.096481
Zic5	Sox8	0.998908	1.000000	0.989496	0.072174	0.266435	0.134535	1.000000	3.000000	0.097426
H2-Ke6	Otx2	0.998907	1.000000	0.989498	0.072189	0.266463	0.134562	1.000000	3.000000	0.099550
Tbl1x	Egr3	0.998907	1.000000	0.989500	0.072205	0.266492	0.134588	1.000000	3.000000	0.104004
Uxs1	Ptf1a	0.998907	1.000000	0.989502	0.072220	0.266521	0.134615	1.000000	3.000000	0.100980
1110002L01Rik	Prdm1	0.998907	1.000000	0.989505	0.072235	0.266549	0.134641	1.000000	3.000000	0.085533
Borcs8	Arid3b	0.998907	1.000000	0.989507	0.072251	0.266578	0.134668	1.000000	3.000000	0.093667
Mark4	Klf10	0.998906	1.000000	0.989509	0.072266	0.266606	0.134695	1.000000	3.000000	0.097613
Nup133	Jdp2	0.998906	1.000000	0.989511	0.072281	0.266635	0.134721	1.000000	3.000000	0.103408
Nedd4	Sp5	0.998906	1.000000	0.989513	0.072297	0.266663	0.134748	1.000000	3.000000	0.093906
Nr2c2ap	Arid3b	0.998906	1.000000	0.989516	0.072312	0.266692	0.134775	1.000000	3.000000	0.101455
Apoo	Rreb1	0.998905	1.000000	0.989518	0.072327	0.266778	0.134801	1.000000	3.000000	0.096759
Ttc14	Foxc1	0.998905	1.000000	0.989520	0.072343	0.266778	0.134828	1.000000	3.000000	0.091876
Pknox1	Zfp580	0.998905	1.000000	0.989522	0.072358	0.266778	0.134855	1.000000	3.000000	0.102349
Phlpp1	Pou3f1	0.998905	1.000000	0.989524	0.072373	0.266806	0.134881	1.000000	3.000000	0.090968
Wtip	Tead2	0.998905	1.000000	0.989527	0.072388	0.266835	0.134908	1.000000	3.000000	0.105853
Srbd1	Zfp697	0.998905	1.000000	0.989529	0.072404	0.266863	0.134934	1.000000	3.000000	0.094428
Tro	Zfp770	0.998904	1.000000	0.989531	0.072419	0.266892	0.134961	1.000000	3.000000	0.091726
Dennd2a	Klf12	0.998904	1.000000	0.989533	0.072434	0.266921	0.134988	1.000000	3.000000	0.095429
Hspbp1	Sp4	0.998904	1.000000	0.989535	0.072450	0.266949	0.135014	1.000000	3.000000	0.093648
Tsnax	Elf4	0.998904	1.000000	0.989538	0.072465	0.266978	0.135041	1.000000	3.000000	0.099328
Nenf	Ets2	0.998903	1.000000	0.989540	0.072480	0.267006	0.135068	1.000000	3.000000	0.099018
Arid1b	Zfp574	0.998903	1.000000	0.989542	0.072496	0.267035	0.135094	1.000000	3.000000	0.094783
Enc1	Foxd3	0.998903	1.000000	0.989544	0.072511	0.267063	0.135121	1.000000	3.000000	0.088257
Rab22a	Sp6	0.998903	1.000000	0.989546	0.072526	0.267120	0.135147	1.000000	3.000000	0.101218
Tbc1d10b	Foxo3	0.998903	1.000000	0.989548	0.072542	0.267120	0.135174	1.000000	3.000000	0.100277
Egln1	Zbtb14	0.998902	1.000000	0.989551	0.072557	0.267149	0.135201	1.000000	3.000000	0.087294
Nipbl	Irx2	0.998902	1.000000	0.989553	0.072572	0.267177	0.135227	1.000000	3.000000	0.098740
Flywch1	Smarca5	0.998902	1.000000	0.989555	0.072588	0.267206	0.135254	1.000000	3.000000	0.102207
Rnaseh2a	Ahr	0.998902	1.000000	0.989557	0.072603	0.267234	0.135281	1.000000	3.000000	0.096653
Cul3	Zfx	0.998902	1.000000	0.989559	0.072618	0.267263	0.135307	1.000000	3.000000	0.103059
Hspb11	E2f4	0.998901	1.000000	0.989562	0.072634	0.267291	0.135334	1.000000	3.000000	0.099394
Mettl3	Mzf1	0.998900	1.000000	0.989564	0.072649	0.267320	0.135360	1.000000	3.000000	0.098284
Gnai2	Ddit3	0.998900	1.000000	0.989566	0.072664	0.267348	0.135387	1.000000	3.000000	0.098861
Mrps35	Foxj1	0.998900	1.000000	0.989568	0.072680	0.267377	0.135414	1.000000	3.000000	0.113727
Trmt1	Sp4	0.998900	1.000000	0.989570	0.072695	0.267405	0.135440	1.000000	3.000000	0.096489
Rsl24d1	Ascl2	0.998899	1.000000	0.989572	0.072710	0.267434	0.135467	1.000000	3.000000	0.104471
Utp23	Neurog2	0.998899	1.000000	0.989575	0.072726	0.267462	0.135494	1.000000	3.000000	0.101919
Dll4	Mycn	0.998899	1.000000	0.989577	0.072741	0.267491	0.135520	1.000000	3.000000	0.104133
Tex30	Stat1	0.998899	1.000000	0.989579	0.072756	0.267519	0.135547	1.000000	3.000000	0.105420
Eif4ebp2	Egr2	0.998899	1.000000	0.989581	0.072772	0.267548	0.135573	1.000000	3.000000	0.091993
Hsph1	Spi1	0.998898	1.000000	0.989583	0.072787	0.267576	0.135600	1.000000	3.000000	0.103061
Sod2	Pou2f2	0.998898	1.000000	0.989586	0.072802	0.267605	0.135627	1.000000	3.000000	0.090190
E2f6	Ikzf1	0.998898	1.000000	0.989588	0.072818	0.267633	0.135653	1.000000	3.000000	0.096644
Sept7	Ikzf2	0.998898	1.000000	0.989590	0.072833	0.267690	0.135680	1.000000	3.000000	0.097652
Mmachc	Thap11	0.998898	1.000000	0.989592	0.072848	0.267690	0.135706	1.000000	3.000000	0.097553
Eef1a1	Pou3f4	0.998898	1.000000	0.989594	0.072864	0.267719	0.135733	1.000000	3.000000	0.107854
Commd8	Irx5	0.998897	1.000000	0.989596	0.072879	0.267747	0.135760	1.000000	3.000000	0.106710
Ift43	Irx2	0.998897	1.000000	0.989599	0.072894	0.267776	0.135786	1.000000	3.000000	0.097180
Ddx39	Tcf3	0.998896	1.000000	0.989601	0.072909	0.267804	0.135813	1.000000	3.000000	0.100291
Zfp687	Dmrtb1	0.998896	1.000000	0.989603	0.072925	0.267832	0.135839	1.000000	3.000000	0.100054
Adam22	Maf	0.998896	1.000000	0.989605	0.072940	0.267861	0.135866	1.000000	3.000000	0.094277
Tubb2b	Ddit3	0.998895	1.000000	0.989607	0.072955	0.267918	0.135893	1.000000	3.000000	0.109959
Tle3	Hbp1	0.998895	1.000000	0.989609	0.072971	0.267918	0.135919	1.000000	3.000000	0.097319
Pfas	Hbp1	0.998895	1.000000	0.989611	0.072986	0.267946	0.135946	1.000000	3.000000	0.102702
Cpt1c	Mycn	0.998895	1.000000	0.989614	0.073001	0.267975	0.135972	1.000000	3.000000	0.099257
Egln1	Klf16	0.998895	1.000000	0.989616	0.073017	0.268003	0.135999	1.000000	3.000000	0.091549
Srsf3	Hmbox1	0.998894	1.000000	0.989618	0.073032	0.268031	0.136026	1.000000	3.000000	0.105106
Tbl1x	Zfp281	0.998894	1.000000	0.989620	0.073047	0.268060	0.136052	1.000000	3.000000	0.102780
Ccm2	Wt1	0.998894	1.000000	0.989622	0.073063	0.268088	0.136079	1.000000	3.000000	0.098492
Ap5z1	Usf2	0.998893	1.000000	0.989624	0.073078	0.268117	0.136105	1.000000	3.000000	0.103002
AI480526	Irf4	0.998893	1.000000	0.989627	0.073093	0.268145	0.136132	1.000000	3.000000	0.105494
Tmod2	Ascl2	0.998892	1.000000	0.989629	0.073109	0.268174	0.136159	1.000000	3.000000	0.099778
Cstb	Otx2	0.998892	1.000000	0.989631	0.073124	0.268202	0.136185	1.000000	3.000000	0.090912
Dennd4c	Nanog	0.998891	1.000000	0.989633	0.073139	0.268230	0.136212	1.000000	3.000000	0.092219
Zfp703	Ehf	0.998891	1.000000	0.989635	0.073155	0.268259	0.136238	1.000000	3.000000	0.101156
Abhd14a	Gli1	0.998891	1.000000	0.989637	0.073170	0.268287	0.136265	1.000000	3.000000	0.098229
Sec24c	Nfatc1	0.998891	1.000000	0.989639	0.073185	0.268316	0.136292	1.000000	3.000000	0.097446
Pik3r2	Rfx2	0.998890	1.000000	0.989642	0.073201	0.268344	0.136318	1.000000	3.000000	0.108710
Ext1	Nkx6-1	0.998890	1.000000	0.989644	0.073216	0.268372	0.136345	1.000000	3.000000	0.095251
Kmt2e	Peg3	0.998890	1.000000	0.989646	0.073231	0.268401	0.136371	1.000000	3.000000	0.093673
Tmsb15b1	Foxk1	0.998889	1.000000	0.989648	0.073247	0.268429	0.136398	1.000000	3.000000	0.104248
Numbl	Tcf3	0.998889	1.000000	0.989650	0.073262	0.268458	0.136425	1.000000	3.000000	0.107921
Timm13	Zfp143	0.998889	1.000000	0.989652	0.073277	0.268486	0.136451	1.000000	3.000000	0.089118
Junb	Fosb	0.998889	1.000000	0.989654	0.073293	0.268514	0.136478	1.000000	3.000000	0.113262
3110039M20Rik-1	Yy1	0.998888	1.000000	0.989657	0.073308	0.268543	0.136504	1.000000	3.000000	0.099100
Mlst8	Zfp322a	0.998888	1.000000	0.989659	0.073323	0.268571	0.136531	1.000000	3.000000	0.103461
Asnsd1	Ets2	0.998888	1.000000	0.989661	0.073339	0.268599	0.136558	1.000000	3.000000	0.092608
Zfp94	Smad1	0.998887	1.000000	0.989663	0.073354	0.268628	0.136584	1.000000	3.000000	0.092076
Rnf20	Spi1	0.998887	1.000000	0.989665	0.073369	0.268656	0.136611	1.000000	3.000000	0.084375
Clstn1	Mtf1	0.998886	1.000000	0.989667	0.073385	0.268685	0.136637	1.000000	3.000000	0.108785
Rpl4	Ikzf5	0.998886	0.000000	0.989463	0.073385	0.268656	0.136635	0.000000	3.000000	0.105545
Celf4	Irf4	0.998886	1.000000	0.989465	0.073400	0.268713	0.136662	1.000000	3.000000	0.108105
Pak4	Esrrg	0.998886	1.000000	0.989467	0.073415	0.268713	0.136688	1.000000	3.000000	0.100127
Timm10b	Etv4	0.998885	1.000000	0.989469	0.073430	0.268770	0.136715	1.000000	3.000000	0.102479
3110056K07Rik	Nfyc	0.998885	1.000000	0.989472	0.073446	0.268770	0.136742	1.000000	3.000000	0.113884
Kdm7a	Tcfl5	0.998885	1.000000	0.989474	0.073461	0.268798	0.136768	1.000000	3.000000	0.092721
Fosb	Tbp	0.998885	1.000000	0.989476	0.073476	0.268827	0.136795	1.000000	3.000000	0.092478
Rfx7	Tfap2b	0.998884	1.000000	0.989478	0.073492	0.268855	0.136821	1.000000	3.000000	0.101753
Dnmt3a	E2f1	0.998883	1.000000	0.989480	0.073507	0.268883	0.136848	1.000000	3.000000	0.101121
Pvrl2	Klf12	0.998883	1.000000	0.989482	0.073522	0.268912	0.136875	1.000000	3.000000	0.097964
Supt5	Jdp2	0.998883	1.000000	0.989485	0.073538	0.268968	0.136901	1.000000	3.000000	0.098261
Nxt2	Bcl6b	0.998883	1.000000	0.989487	0.073553	0.268968	0.136928	1.000000	3.000000	0.095135
Cmip	Sp4	0.998882	1.000000	0.989489	0.073568	0.268997	0.136954	1.000000	3.000000	0.096449
Smurf2	Cnot3	0.998882	1.000000	0.989491	0.073584	0.269025	0.136981	1.000000	3.000000	0.088496
Dbnl	Etv4	0.998882	1.000000	0.989493	0.073599	0.269053	0.137007	1.000000	3.000000	0.086325
Gna11	Runx3	0.998882	1.000000	0.989495	0.073614	0.269082	0.137034	1.000000	3.000000	0.089681
Igf2bp1	Zfp770	0.998882	1.000000	0.989498	0.073630	0.269110	0.137061	1.000000	3.000000	0.098245
Zfp36l1	Trp73	0.998882	1.000000	0.989500	0.073645	0.269138	0.137087	1.000000	3.000000	0.081859
Casd1	Hes7	0.998882	1.000000	0.989502	0.073660	0.269166	0.137114	1.000000	3.000000	0.085982
Hist1h1c	Cdc5l	0.998881	0.000000	0.989298	0.073660	0.269138	0.137112	0.000000	3.000000	0.092066
Chn1	Zbtb14	0.998881	1.000000	0.989300	0.073676	0.269167	0.137138	1.000000	3.000000	0.099531
Gna11	Klf8	0.998881	1.000000	0.989303	0.073691	0.269195	0.137165	1.000000	3.000000	0.093639
Mmachc	Meis3	0.998881	1.000000	0.989305	0.073706	0.269223	0.137191	1.000000	3.000000	0.094136
Cdc20	Tbx15	0.998880	1.000000	0.989307	0.073722	0.269252	0.137218	1.000000	3.000000	0.096453
Mllt10	E4f1	0.998879	1.000000	0.989309	0.073737	0.269280	0.137245	1.000000	3.000000	0.100808
Med30	Klf8	0.998879	1.000000	0.989311	0.073752	0.269308	0.137271	1.000000	3.000000	0.095192
Neurod2	Pou2f1	0.998879	1.000000	0.989314	0.073768	0.269337	0.137298	1.000000	3.000000	0.102441
Trip12	Elk3	0.998878	1.000000	0.989316	0.073783	0.269365	0.137324	1.000000	3.000000	0.094910
Gm13889	Klf8	0.998878	1.000000	0.989318	0.073798	0.269393	0.137351	1.000000	3.000000	0.097849
Fxr2	Hsf2	0.998878	1.000000	0.989320	0.073814	0.269421	0.137377	1.000000	3.000000	0.103682
Slc25a33	Klf8	0.998878	1.000000	0.989322	0.073829	0.269450	0.137404	1.000000	3.000000	0.081599
Irak1bp1	Lbx2	0.998877	0.000000	0.989119	0.073829	0.269422	0.137402	0.000000	3.000000	0.087260
Ubp1	Klf15	0.998877	1.000000	0.989122	0.073844	0.269478	0.137429	1.000000	3.000000	0.087906
Hes5	Rest	0.998877	1.000000	0.989124	0.073860	0.269478	0.137455	1.000000	3.000000	0.089563
Tmem121	Klf12	0.998877	1.000000	0.989126	0.073875	0.269506	0.137482	1.000000	3.000000	0.086873
Imp4	Tcf7	0.998876	1.000000	0.989128	0.073890	0.269535	0.137508	1.000000	3.000000	0.080449
Zic1	Zfp641	0.998876	1.000000	0.989130	0.073906	0.269563	0.137535	1.000000	3.000000	0.092065
Tram1	Foxp1	0.998876	1.000000	0.989133	0.073921	0.269591	0.137561	1.000000	3.000000	0.101797
Ing4	Etv4	0.998875	1.000000	0.989135	0.073936	0.269620	0.137588	1.000000	3.000000	0.111541
Fzd9	Ets1	0.998874	1.000000	0.989137	0.073951	0.269648	0.137614	1.000000	3.000000	0.086309
Insm1	Spi1	0.998874	1.000000	0.989139	0.073967	0.269704	0.137641	1.000000	3.000000	0.095977
Gpc1	Klf15	0.998874	1.000000	0.989142	0.073982	0.269704	0.137668	1.000000	3.000000	0.095933
Tpt1	Tcf12	0.998873	1.000000	0.989144	0.073997	0.269733	0.137694	1.000000	3.000000	0.088952
Crlf2	Pou3f1	0.998872	1.000000	0.989146	0.074013	0.269761	0.137721	1.000000	3.000000	0.091657
Trmt1	Tfap2c	0.998872	1.000000	0.989148	0.074028	0.269789	0.137747	1.000000	3.000000	0.092704
AI854517	Foxc1	0.998872	1.000000	0.989150	0.074043	0.269817	0.137774	1.000000	3.000000	0.089590
Hspa4l	Irx5	0.998872	1.000000	0.989153	0.074059	0.269846	0.137800	1.000000	3.000000	0.093104
Pdpn	Pbx1	0.998872	1.000000	0.989155	0.074074	0.269874	0.137827	1.000000	3.000000	0.107649
Clcn4	Maz	0.998872	1.000000	0.989157	0.074089	0.269902	0.137853	1.000000	3.000000	0.096932
Nolc1	Clock	0.998872	0.000000	0.988955	0.074089	0.269874	0.137851	0.000000	-3.000000	0.087870
Cstf2	Hbp1	0.998871	1.000000	0.988957	0.074105	0.269902	0.137878	1.000000	3.000000	0.091870
Socs5	Zfp46	0.998871	1.000000	0.988959	0.074120	0.269931	0.137904	1.000000	3.000000	0.098161
Tmem132b	Tal1	0.998871	1.000000	0.988962	0.074135	0.269959	0.137931	1.000000	3.000000	0.101049
Tmem229a	Rreb1	0.998871	1.000000	0.988964	0.074151	0.270015	0.137958	1.000000	3.000000	0.089751
Wdr4	Tal1	0.998871	1.000000	0.988966	0.074166	0.270015	0.137984	1.000000	3.000000	0.096195
Pik3ip1	Zfp39	0.998871	1.000000	0.988968	0.074181	0.270043	0.138011	1.000000	3.000000	0.098624
Gm11266	Nfatc1	0.998871	1.000000	0.988971	0.074197	0.270100	0.138037	1.000000	3.000000	0.095195
Mlf2	Smad3	0.998871	1.000000	0.988973	0.074212	0.270100	0.138064	1.000000	3.000000	0.092729
1110059E24Rik	Tcf7	0.998870	1.000000	0.988975	0.074227	0.270128	0.138090	1.000000	3.000000	0.085125
Pcbp4	Zbtb7b	0.998870	1.000000	0.988977	0.074243	0.270156	0.138117	1.000000	3.000000	0.103212
Ilf3	Nfatc1	0.998870	1.000000	0.988980	0.074258	0.270184	0.138143	1.000000	3.000000	0.097978
Dctn3	Zfp532	0.998869	1.000000	0.988982	0.074273	0.270213	0.138170	1.000000	3.000000	0.095370
Pnmal2	Zfp93	0.998869	1.000000	0.988984	0.074289	0.270241	0.138196	1.000000	3.000000	0.092502
Wdr83os	Osr1	0.998869	1.000000	0.988986	0.074304	0.270297	0.138223	1.000000	3.000000	0.099099
Hnrnpab	Zfx	0.998869	1.000000	0.988989	0.074319	0.270297	0.138250	1.000000	3.000000	0.098504
Zbtb2	Sp2	0.998868	1.000000	0.988991	0.074335	0.270325	0.138276	1.000000	3.000000	0.100034
Mfsd1	Usf1	0.998867	1.000000	0.988993	0.074350	0.270354	0.138303	1.000000	3.000000	0.102478
Mgat5b	Zbtb14	0.998866	1.000000	0.988995	0.074365	0.270382	0.138329	1.000000	3.000000	0.093306
Rara	Zfp410	0.998866	1.000000	0.988998	0.074381	0.270410	0.138356	1.000000	3.000000	0.100748
Gamt	Nrf1	0.998866	1.000000	0.989000	0.074396	0.270438	0.138382	1.000000	3.000000	0.082368
Abi2	Zfp281	0.998865	1.000000	0.989002	0.074411	0.270466	0.138409	1.000000	3.000000	0.091695
Zzz3	Neurod1	0.998865	1.000000	0.989004	0.074427	0.270494	0.138435	1.000000	3.000000	0.096296
Spin1	Cnot3	0.998865	1.000000	0.989007	0.074442	0.270551	0.138462	1.000000	3.000000	0.096263
Rbfa	Runx3	0.998865	1.000000	0.989009	0.074457	0.270551	0.138488	1.000000	3.000000	0.097319
Lnp	Rest	0.998865	1.000000	0.989011	0.074472	0.270579	0.138515	1.000000	3.000000	0.093095
Prr3	Foxc1	0.998865	1.000000	0.989013	0.074488	0.270607	0.138541	1.000000	3.000000	0.089170
Csmd3	Dbx2	0.998865	1.000000	0.989015	0.074503	0.270635	0.138568	1.000000	3.000000	0.111788
Cxxc4	Phox2a	0.998865	1.000000	0.989018	0.074518	0.270663	0.138594	1.000000	3.000000	0.093169
Ubqln2	Zfp281	0.998864	1.000000	0.989020	0.074534	0.270720	0.138621	1.000000	3.000000	0.091880
Tkt	Mtf1	0.998864	1.000000	0.989022	0.074549	0.270720	0.138647	1.000000	3.000000	0.096299
Samd14	Tal1	0.998864	1.000000	0.989024	0.074564	0.270776	0.138674	1.000000	3.000000	0.095203
Ccdc61	Patz1	0.998864	1.000000	0.989027	0.074580	0.270776	0.138700	1.000000	3.000000	0.082372
Gm26881	Zfp592	0.998864	1.000000	0.989029	0.074595	0.270804	0.138727	1.000000	3.000000	0.092612
Cbfb	Sp4	0.998863	1.000000	0.989031	0.074610	0.270832	0.138754	1.000000	3.000000	0.089348
Atp5o	Meis3	0.998863	1.000000	0.989033	0.074626	0.270917	0.138780	1.000000	3.000000	0.050889
Fbxw8	Ets1	0.998863	1.000000	0.989036	0.074641	0.270917	0.138807	1.000000	3.000000	0.095880
Hook2	Nfkb1	0.998863	1.000000	0.989038	0.074656	0.270917	0.138833	1.000000	3.000000	0.100462
Zcchc6	Zfp641	0.998863	1.000000	0.989040	0.074672	0.270945	0.138860	1.000000	3.000000	0.099074
Wtip	Tead1	0.998863	1.000000	0.989042	0.074687	0.270973	0.138886	1.000000	3.000000	0.094082
Uqcrh	Irf8	0.998862	1.000000	0.989044	0.074702	0.271001	0.138913	1.000000	3.000000	0.093714
AI849053	Pou2f1	0.998862	1.000000	0.989047	0.074718	0.271029	0.138939	1.000000	3.000000	0.080472
Zfp574	Zfp2	0.998862	1.000000	0.989049	0.074733	0.271057	0.138966	1.000000	3.000000	0.113665
Cul3	Maz	0.998862	1.000000	0.989051	0.074748	0.271085	0.138992	1.000000	3.000000	0.095118
Stau2	Irf3	0.998861	1.000000	0.989053	0.074764	0.271113	0.139019	1.000000	3.000000	0.092101
Tmod2	Neurod1	0.998861	1.000000	0.989056	0.074779	0.271142	0.139045	1.000000	3.000000	0.094100
Mcm3	Nr1h3	0.998861	1.000000	0.989058	0.074794	0.271170	0.139072	1.000000	3.000000	0.107520
Fem1a	Stat3	0.998861	1.000000	0.989060	0.074810	0.271198	0.139098	1.000000	3.000000	0.096883
Gigyf1	Smad1	0.998860	1.000000	0.989062	0.074825	0.271226	0.139125	1.000000	3.000000	0.089877
Usf2	Tcfl5	0.998860	1.000000	0.989064	0.074840	0.271310	0.139151	1.000000	3.000000	0.095325
Msi2	Egr2	0.998860	1.000000	0.989067	0.074856	0.271310	0.139178	1.000000	3.000000	0.096714
Cyr61	E4f1	0.998860	1.000000	0.989069	0.074871	0.271310	0.139204	1.000000	3.000000	0.089492
Gprc5b	Pou2f1	0.998860	1.000000	0.989071	0.074886	0.271338	0.139231	1.000000	3.000000	0.089492
Pnp	Creb3l2	0.998859	1.000000	0.989073	0.074902	0.271366	0.139257	1.000000	3.000000	0.091482
Med13l	Stat1	0.998859	1.000000	0.989075	0.074917	0.271394	0.139284	1.000000	3.000000	0.099257
Trmo	Id2	0.998858	1.000000	0.989078	0.074932	0.271422	0.139310	1.000000	3.000000	0.085440
Slc39a7	Peg3	0.998858	1.000000	0.989080	0.074948	0.271451	0.139337	1.000000	3.000000	0.091541
Cul3	Egr3	0.998858	1.000000	0.989082	0.074963	0.271479	0.139363	1.000000	3.000000	0.100942
Jagn1	Dbx2	0.998858	1.000000	0.989084	0.074978	0.271507	0.139390	1.000000	3.000000	0.103053
Usp9x	Egr2	0.998857	1.000000	0.989086	0.074993	0.271535	0.139416	1.000000	3.000000	0.087077
Arl3	Twist2	0.998857	1.000000	0.989089	0.075009	0.271563	0.139443	1.000000	3.000000	0.112202
Dennd4c	Foxm1	0.998857	1.000000	0.989091	0.075024	0.271591	0.139469	1.000000	3.000000	0.085773
Acrbp	Hmga2	0.998857	1.000000	0.989093	0.075039	0.271647	0.139496	1.000000	3.000000	0.095586
Pcsk1n	Plag1	0.998857	1.000000	0.989095	0.075055	0.271647	0.139522	1.000000	3.000000	0.092827
Slc52a2	Ets2	0.998856	1.000000	0.989098	0.075070	0.271675	0.139549	1.000000	3.000000	0.097932
Pqlc1	Scrt2	0.998856	1.000000	0.989100	0.075085	0.271703	0.139575	1.000000	3.000000	0.096683
Dennd4c	Foxd3	0.998856	1.000000	0.989102	0.075101	0.271731	0.139602	1.000000	3.000000	0.082329
Cenpt	Ascl2	0.998854	1.000000	0.989104	0.075116	0.271759	0.139628	1.000000	3.000000	0.092824
Zeb1	Ovol2	0.998854	1.000000	0.989106	0.075131	0.271815	0.139655	1.000000	3.000000	0.099393
Fam168b	Klf15	0.998854	1.000000	0.989109	0.075147	0.271815	0.139681	1.000000	3.000000	0.092824
Iglon5	Zfp672	0.998853	1.000000	0.989111	0.075162	0.271843	0.139708	1.000000	3.000000	0.088557
Stk16	Zfp287	0.998853	1.000000	0.989113	0.075177	0.271871	0.139734	1.000000	3.000000	0.087925
Rab34	Junb	0.998853	1.000000	0.989115	0.075193	0.271927	0.139761	1.000000	3.000000	0.086723
Dlg4	Arnt	0.998853	1.000000	0.989117	0.075208	0.271927	0.139787	1.000000	3.000000	0.103529
Pbx1	Zfp574	0.998853	1.000000	0.989119	0.075223	0.271955	0.139814	1.000000	3.000000	0.098383
Tmem39b	Zfp629	0.998852	1.000000	0.989122	0.075239	0.271983	0.139840	1.000000	3.000000	0.096261
Mfsd2a	Irf2	0.998852	1.000000	0.989124	0.075254	0.272011	0.139867	1.000000	3.000000	0.082811
Zmym1	Creb3l2	0.998852	1.000000	0.989126	0.075269	0.272095	0.139893	1.000000	3.000000	0.090066
Irf2bp2	Ap2m1	0.998852	1.000000	0.989128	0.075285	0.272095	0.139920	1.000000	3.000000	0.087246
Erlec1	Elf5	0.998852	1.000000	0.989130	0.075300	0.272095	0.139946	1.000000	3.000000	0.087403
Larp1	Zbtb14	0.998852	1.000000	0.989133	0.075315	0.272123	0.139973	1.000000	3.000000	0.093062
Nxf1	Zfp322a	0.998852	1.000000	0.989135	0.075331	0.272151	0.139999	1.000000	3.000000	0.097465
Tmem80	Tcf3	0.998851	1.000000	0.989137	0.075346	0.272179	0.140026	1.000000	3.000000	0.094442
Sall1	Wt1	0.998851	1.000000	0.989139	0.075361	0.272207	0.140052	1.000000	3.000000	0.094943
Dst	Wt1	0.998851	1.000000	0.989141	0.075377	0.272235	0.140079	1.000000	3.000000	0.098439
Rev1	Klf10	0.998851	1.000000	0.989144	0.075392	0.272263	0.140105	1.000000	3.000000	0.088293
Bhlhe40	Sparcl1	0.998851	1.000000	0.989146	0.075407	0.272291	0.140132	1.000000	3.000000	0.074092
Ttc14	Foxd3	0.998851	1.000000	0.989148	0.075423	0.272319	0.140158	1.000000	3.000000	0.095006
Btg2	Irx2	0.998851	1.000000	0.989150	0.075438	0.272375	0.140185	1.000000	3.000000	0.089864
Ctbp1	Tcfl5	0.998851	1.000000	0.989152	0.075453	0.272375	0.140211	1.000000	3.000000	0.103599
Grcc10	Rxra	0.998850	1.000000	0.989154	0.075469	0.272403	0.140237	1.000000	3.000000	0.086383
Irak1bp1	Lhx1	0.998850	0.000000	0.988956	0.075469	0.272376	0.140235	0.000000	-3.000000	0.093187
Cd2bp2	Klf8	0.998850	1.000000	0.988958	0.075484	0.272432	0.140262	1.000000	3.000000	0.095866
Prdx5	Elk3	0.998850	1.000000	0.988960	0.075499	0.272432	0.140288	1.000000	3.000000	0.090678
Naf1	Zbtb7b	0.998850	1.000000	0.988962	0.075514	0.272459	0.140315	1.000000	3.000000	0.091055
Nom1	Elf4	0.998850	1.000000	0.988965	0.075530	0.272487	0.140341	1.000000	3.000000	0.087754
Celf1	Zfp93	0.998850	1.000000	0.988967	0.075545	0.272515	0.140368	1.000000	3.000000	0.090663
Dnajb6	Vbp1	0.998849	1.000000	0.988969	0.075560	0.272543	0.140394	1.000000	3.000000	0.088287
Zfp428	Zfp143	0.998849	1.000000	0.988971	0.075576	0.272571	0.140421	1.000000	3.000000	0.101390
E530001K10Rik	Tal1	0.998849	1.000000	0.988974	0.075591	0.272599	0.140447	1.000000	3.000000	0.091647
Pkd1	Nhlh1	0.998848	1.000000	0.988976	0.075606	0.272627	0.140474	1.000000	3.000000	0.084953
Aamp	Pparg	0.998848	1.000000	0.988978	0.075622	0.272655	0.140500	1.000000	3.000000	0.092598
Enc1	Foxo3	0.998848	1.000000	0.988980	0.075637	0.272683	0.140527	1.000000	3.000000	0.092464
D17Wsu92e	Atf2	0.998848	1.000000	0.988982	0.075652	0.272711	0.140553	1.000000	3.000000	0.103652
Wdyhv1	Zfp46	0.998848	1.000000	0.988985	0.075668	0.272739	0.140580	1.000000	3.000000	0.097288
Ppp1r9b	Zfp93	0.998847	1.000000	0.988987	0.075683	0.272767	0.140606	1.000000	3.000000	0.088094
Gtpbp4	Elf5	0.998847	1.000000	0.988989	0.075698	0.272795	0.140633	1.000000	3.000000	0.094354
Dap3	Gtf2i	0.998847	1.000000	0.988991	0.075714	0.272823	0.140659	1.000000	3.000000	0.101961
Srrd	Creb1	0.998847	1.000000	0.988993	0.075729	0.272851	0.140685	1.000000	3.000000	0.086071
Pmpcb	Gli1	0.998846	1.000000	0.988996	0.075744	0.272879	0.140712	1.000000	3.000000	0.095828
D17Wsu92e	Atf3	0.998846	1.000000	0.988998	0.075760	0.272934	0.140738	1.000000	3.000000	0.089158
Nfic	Zfp526	0.998846	1.000000	0.989000	0.075775	0.272934	0.140765	1.000000	3.000000	0.094732
Eif4e	Fosb	0.998846	1.000000	0.989002	0.075790	0.272962	0.140791	1.000000	3.000000	0.093907
Bcl2	Sp4	0.998846	1.000000	0.989004	0.075806	0.272990	0.140818	1.000000	3.000000	0.103228
Kdm6b	Zfp281	0.998846	1.000000	0.989007	0.075821	0.273018	0.140844	1.000000	3.000000	0.083386
Lysmd2	Foxp3	0.998845	1.000000	0.989009	0.075836	0.273046	0.140871	1.000000	3.000000	0.091555
Armcx6	Mlxipl	0.998845	1.000000	0.989011	0.075852	0.273074	0.140897	1.000000	3.000000	0.085899
Dmxl2	Tcfl5	0.998845	1.000000	0.989013	0.075867	0.273102	0.140924	1.000000	3.000000	0.096762
Mettl2	Klf9	0.998845	1.000000	0.989015	0.075882	0.273158	0.140950	1.000000	3.000000	0.092195
Deaf1	Twist1	0.998845	1.000000	0.989018	0.075898	0.273158	0.140977	1.000000	3.000000	0.082418
Sema6b	Nhlh2	0.998845	1.000000	0.989020	0.075913	0.273186	0.141003	1.000000	3.000000	0.084843
Lrrc4b	Maz	0.998845	1.000000	0.989022	0.075928	0.273214	0.141029	1.000000	3.000000	0.094890
Inafm1	Sp3	0.998844	1.000000	0.989024	0.075944	0.273241	0.141056	1.000000	3.000000	0.095130
Slc52a2	Ehf	0.998844	1.000000	0.989026	0.075959	0.273269	0.141082	1.000000	3.000000	0.089606
Pnkd	Zfp281	0.998844	1.000000	0.989029	0.075974	0.273325	0.141109	1.000000	3.000000	0.089354
Nxt2	Zbtb7b	0.998844	1.000000	0.989031	0.075990	0.273325	0.141135	1.000000	3.000000	0.091471
Sertad2	Zbtb7b	0.998844	1.000000	0.989033	0.076005	0.273353	0.141162	1.000000	3.000000	0.086879
Gng5	Zfp579	0.998844	1.000000	0.989035	0.076020	0.273409	0.141188	1.000000	3.000000	0.126498
Oaz1	Hdx	0.998844	1.000000	0.989037	0.076035	0.273409	0.141215	1.000000	3.000000	0.096306
Rpl9-ps6	Neurod1	0.998844	1.000000	0.989039	0.076051	0.273437	0.141241	1.000000	3.000000	0.093215
Vps52	Elf4	0.998844	1.000000	0.989042	0.076066	0.273464	0.141268	1.000000	3.000000	0.085410
Erlec1	Zfp281	0.998843	1.000000	0.989044	0.076081	0.273520	0.141294	1.000000	3.000000	0.094573
Iglon5	Zfp740	0.998843	1.000000	0.989046	0.076097	0.273520	0.141320	1.000000	3.000000	0.076596
Rab4a	Elf5	0.998843	1.000000	0.989048	0.076112	0.273548	0.141347	1.000000	3.000000	0.096068
Dbn1	Irf8	0.998843	1.000000	0.989050	0.076127	0.273604	0.141373	1.000000	3.000000	0.086779
Uxs1	Zfp1	0.998843	1.000000	0.989053	0.076143	0.273604	0.141400	1.000000	3.000000	0.082398
Cflar	Zfp770	0.998842	1.000000	0.989055	0.076158	0.273632	0.141426	1.000000	3.000000	0.086727
Gnb1	Rxra	0.998842	1.000000	0.989057	0.076173	0.273659	0.141453	1.000000	3.000000	0.087718
Gm26801	Nkx6-2	0.998841	1.000000	0.989059	0.076189	0.273687	0.141479	1.000000	3.000000	0.090933
H3f3a	Egr3	0.998841	1.000000	0.989061	0.076204	0.273715	0.141506	1.000000	3.000000	0.103299
Hspbp1	Zfp740	0.998841	1.000000	0.989063	0.076219	0.273743	0.141532	1.000000	3.000000	0.090669
Ttc3	Tfap2a	0.998841	1.000000	0.989066	0.076235	0.273771	0.141558	1.000000	3.000000	0.085162
Pex14	Irx2	0.998841	1.000000	0.989068	0.076250	0.273826	0.141585	1.000000	3.000000	0.091797
Zcchc14	Zbtb14	0.998841	1.000000	0.989070	0.076265	0.273826	0.141611	1.000000	3.000000	0.092872
Pak4	Bcl6	0.998841	1.000000	0.989072	0.076281	0.273854	0.141638	1.000000	3.000000	0.092375
Calm3	Twist2	0.998840	1.000000	0.989074	0.076296	0.273882	0.141664	1.000000	3.000000	0.098570
Kansl1l	Zfp46	0.998840	1.000000	0.989076	0.076311	0.273938	0.141691	1.000000	3.000000	0.094371
Phc1	Zfp672	0.998840	1.000000	0.989079	0.076327	0.273938	0.141717	1.000000	3.000000	0.082675
Wdr4	Prdm5	0.998840	1.000000	0.989081	0.076342	0.273966	0.141743	1.000000	3.000000	0.093238
Pex2	Sf1	0.998840	1.000000	0.989083	0.076357	0.273993	0.141770	1.000000	3.000000	0.081818
Zfp703	Gli2	0.998840	1.000000	0.989085	0.076373	0.274021	0.141796	1.000000	3.000000	0.089580
Mir124-2hg	Elf5	0.998839	1.000000	0.989087	0.076388	0.274049	0.141823	1.000000	3.000000	0.088597
Zfp811	Rfx2	0.998839	1.000000	0.989089	0.076403	0.274077	0.141849	1.000000	3.000000	0.102485
Malsu1	Nfya	0.998839	1.000000	0.989092	0.076419	0.274105	0.141876	1.000000	3.000000	0.087662
Spin1	Zbtb7b	0.998839	1.000000	0.989094	0.076434	0.274132	0.141902	1.000000	3.000000	0.095666
Dis3	Tbp	0.998838	1.000000	0.989096	0.076449	0.274160	0.141929	1.000000	3.000000	0.093677
AI854517	Foxo3	0.998838	1.000000	0.989098	0.076465	0.274188	0.141955	1.000000	3.000000	0.100436
Lekr1	Hbp1	0.998837	1.000000	0.989100	0.076480	0.274244	0.141981	1.000000	3.000000	0.097343
Kmt2a	Wt1	0.998837	1.000000	0.989102	0.076495	0.274244	0.142008	1.000000	3.000000	0.099662
Lonrf2	Rfx3	0.998837	1.000000	0.989105	0.076511	0.274271	0.142034	1.000000	3.000000	0.091840
Smap2	Klf8	0.998837	1.000000	0.989107	0.076526	0.274299	0.142061	1.000000	3.000000	0.088820
Arid1b	Zfp583	0.998837	1.000000	0.989109	0.076541	0.274327	0.142087	1.000000	3.000000	0.093286
Nup62	Gzf1	0.998837	1.000000	0.989111	0.076556	0.274355	0.142113	1.000000	3.000000	0.089169
Chd4	Zfp740	0.998837	1.000000	0.989113	0.076572	0.274382	0.142140	1.000000	3.000000	0.110757
Emd	Fosb	0.998836	1.000000	0.989115	0.076587	0.274438	0.142166	1.000000	3.000000	0.102221
Lrrc4c	Irf4	0.998836	1.000000	0.989118	0.076602	0.274438	0.142193	1.000000	3.000000	0.080607
Gtpbp4	Irf8	0.998836	1.000000	0.989120	0.076618	0.274466	0.142219	1.000000	3.000000	0.083881
Sema6a	Otx2	0.998836	1.000000	0.989122	0.076633	0.274493	0.142246	1.000000	3.000000	0.085535
Nsd1	Klf16	0.998835	1.000000	0.989124	0.076648	0.274549	0.142272	1.000000	3.000000	0.095405
St8sia4	Scrt2	0.998835	1.000000	0.989126	0.076664	0.274549	0.142298	1.000000	3.000000	0.095870
Srbd1	Elk3	0.998835	1.000000	0.989128	0.076679	0.274604	0.142325	1.000000	3.000000	0.090671
Tada2b	Zscan26	0.998835	1.000000	0.989130	0.076694	0.274604	0.142351	1.000000	3.000000	0.089461
Gpatch8	Irf8	0.998835	1.000000	0.989133	0.076710	0.274660	0.142378	1.000000	3.000000	0.092784
Ago2	E2f3	0.998835	1.000000	0.989135	0.076725	0.274660	0.142404	1.000000	3.000000	0.091385
Wdr4	Mzf1	0.998835	1.000000	0.989137	0.076740	0.274688	0.142431	1.000000	3.000000	0.092668
Trim67	Smad3	0.998833	1.000000	0.989139	0.076756	0.274715	0.142457	1.000000	3.000000	0.091147
Ptms	Ikzf2	0.998833	1.000000	0.989141	0.076771	0.274743	0.142483	1.000000	3.000000	0.093952
Fkbp3	Olig2	0.998833	1.000000	0.989143	0.076786	0.274799	0.142510	1.000000	3.000000	0.095112
Cdk5rap2	Yy1	0.998833	1.000000	0.989145	0.076802	0.274799	0.142536	1.000000	3.000000	0.094577
Gm15800	Srebf1	0.998833	1.000000	0.989148	0.076817	0.274826	0.142563	1.000000	3.000000	0.089862
Kdm5b	Zfp740	0.998833	1.000000	0.989150	0.076832	0.274854	0.142589	1.000000	3.000000	0.107558
Fam57b	Elf4	0.998833	1.000000	0.989152	0.076848	0.274882	0.142615	1.000000	3.000000	0.096284
Arpc2	Rbpj	0.998833	1.000000	0.989154	0.076863	0.274910	0.142642	1.000000	3.000000	0.087867
Prrc2b	Trp73	0.998832	1.000000	0.989156	0.076878	0.274937	0.142668	1.000000	3.000000	0.077223
Pllp	Pou2f2	0.998831	1.000000	0.989158	0.076894	0.274965	0.142695	1.000000	3.000000	0.082230
Exoc1	Fli1	0.998831	1.000000	0.989160	0.076909	0.274993	0.142721	1.000000	3.000000	0.082461
Pknox1	Zfp697	0.998830	1.000000	0.989163	0.076924	0.275020	0.142747	1.000000	3.000000	0.080904
Cgrrf1	Sall2	0.998830	1.000000	0.989165	0.076940	0.275048	0.142774	1.000000	3.000000	0.078980
Tmem42	Zbtb7b	0.998830	1.000000	0.989167	0.076955	0.275076	0.142800	1.000000	3.000000	0.087779
Ift43	Neurog1	0.998830	1.000000	0.989169	0.076970	0.275159	0.142827	1.000000	3.000000	0.089982
Nab1	Klf15	0.998830	1.000000	0.989171	0.076986	0.275159	0.142853	1.000000	3.000000	0.088653
Rap1b	Rfx1	0.998830	1.000000	0.989173	0.077001	0.275159	0.142879	1.000000	3.000000	0.082727
Eif3f	Ikzf5	0.998829	0.000000	0.988979	0.077001	0.275131	0.142877	0.000000	3.000000	0.099776
Rnaseh2a	Irf8	0.998829	1.000000	0.988981	0.077016	0.275159	0.142904	1.000000	3.000000	0.084538
Pou3f4	Irx2	0.998829	1.000000	0.988983	0.077032	0.275215	0.142930	1.000000	3.000000	0.081284
Gm14964	Irf4	0.998829	1.000000	0.988985	0.077047	0.275215	0.142957	1.000000	3.000000	0.102633
Chmp6	Otx2	0.998829	1.000000	0.988987	0.077062	0.275242	0.142983	1.000000	3.000000	0.091044
Slc25a11	Ets2	0.998829	1.000000	0.988989	0.077077	0.275298	0.143009	1.000000	3.000000	0.097681
Zfp574	Hes7	0.998829	1.000000	0.988992	0.077093	0.275298	0.143036	1.000000	3.000000	0.091734
Crip2	Rorb	0.998829	1.000000	0.988994	0.077108	0.275325	0.143062	1.000000	3.000000	0.099155
Pcdh7	Zbtb20	0.998828	1.000000	0.988996	0.077123	0.275381	0.143089	1.000000	3.000000	0.088996
Nsg2	Tcf7	0.998828	1.000000	0.988998	0.077139	0.275381	0.143115	1.000000	3.000000	0.102346
Ubald1	Irx2	0.998828	1.000000	0.989000	0.077154	0.275408	0.143141	1.000000	3.000000	0.097215
Tet2	Zic3	0.998827	1.000000	0.989002	0.077169	0.275436	0.143168	1.000000	3.000000	0.087290
Lmf1	Tfap2c	0.998827	1.000000	0.989005	0.077185	0.275464	0.143194	1.000000	3.000000	0.080758
Maged1	Zfp281	0.998826	1.000000	0.989007	0.077200	0.275491	0.143221	1.000000	3.000000	0.091448
Rsrc1	Elf5	0.998826	1.000000	0.989009	0.077215	0.275519	0.143247	1.000000	3.000000	0.091698
Srgap2	Arid3a	0.998826	1.000000	0.989011	0.077231	0.275547	0.143273	1.000000	3.000000	0.083865
Zfp524	Ahr	0.998826	1.000000	0.989013	0.077246	0.275602	0.143300	1.000000	3.000000	0.088475
Txndc17	Zfp697	0.998826	1.000000	0.989015	0.077261	0.275602	0.143326	1.000000	3.000000	0.083893
Mycl	Ebf1	0.998825	1.000000	0.989017	0.077277	0.275630	0.143353	1.000000	3.000000	0.111737
Baz2a	Klf15	0.998825	1.000000	0.989020	0.077292	0.275657	0.143379	1.000000	3.000000	0.072924
Tmem55a	Peg3	0.998825	1.000000	0.989022	0.077307	0.275685	0.143405	1.000000	3.000000	0.081958
Cggbp1	Spi1	0.998824	1.000000	0.989024	0.077323	0.275712	0.143432	1.000000	3.000000	0.092871
Fbxl3	Pou2f2	0.998824	1.000000	0.989026	0.077338	0.275740	0.143458	1.000000	3.000000	0.092316
Sptbn1	Egr3	0.998824	1.000000	0.989028	0.077353	0.275768	0.143485	1.000000	3.000000	0.072986
Aip	Runx3	0.998824	1.000000	0.989030	0.077369	0.275795	0.143511	1.000000	3.000000	0.098271
Pls3	Foxo1	0.998823	1.000000	0.989033	0.077384	0.275823	0.143537	1.000000	3.000000	0.090084
Tpgs1	Rfx7	0.998823	1.000000	0.989035	0.077399	0.275851	0.143564	1.000000	3.000000	0.100245
Ehmt2	Zfp672	0.998823	1.000000	0.989037	0.077415	0.275878	0.143590	1.000000	3.000000	0.084082
Ctps2	Sp4	0.998823	1.000000	0.989039	0.077430	0.275906	0.143616	1.000000	3.000000	0.092150
Kat6a	Ap2m1	0.998823	1.000000	0.989041	0.077445	0.275933	0.143643	1.000000	3.000000	0.083883
Zfp579	Zfp740	0.998822	1.000000	0.989043	0.077461	0.275961	0.143669	1.000000	3.000000	0.089714
Rps27	Mga	0.998821	1.000000	0.989045	0.077476	0.275989	0.143696	1.000000	3.000000	0.098800
F8a	Ptf1a	0.998821	1.000000	0.989048	0.077491	0.276016	0.143722	1.000000	3.000000	0.087090
Gtf2a1	Zfp583	0.998821	1.000000	0.989050	0.077507	0.276071	0.143748	1.000000	3.000000	0.085064
Rbmx2	Smarca5	0.998821	1.000000	0.989052	0.077522	0.276071	0.143775	1.000000	3.000000	0.087011
Tlcd1	Ptf1a	0.998820	1.000000	0.989054	0.077537	0.276099	0.143801	1.000000	3.000000	0.091024
Trmo	Creb3l2	0.998820	1.000000	0.989056	0.077553	0.276127	0.143827	1.000000	3.000000	0.080645
Ankrd11	Zfp672	0.998820	1.000000	0.989058	0.077568	0.276154	0.143854	1.000000	3.000000	0.107044
Lmf1	Maz	0.998820	1.000000	0.989060	0.077583	0.276182	0.143880	1.000000	3.000000	0.085811
Tnrc6b	Ovol2	0.998820	1.000000	0.989062	0.077598	0.276209	0.143907	1.000000	3.000000	0.086864
Arhgap12	Srebf1	0.998820	1.000000	0.989065	0.077614	0.276237	0.143933	1.000000	3.000000	0.087546
Lrrc4b	Elf5	0.998820	1.000000	0.989067	0.077629	0.276265	0.143959	1.000000	3.000000	0.091031
Itpk1	Zfp580	0.998819	1.000000	0.989069	0.077644	0.276292	0.143986	1.000000	3.000000	0.090261
Rabep2	Spdef	0.998819	1.000000	0.989071	0.077660	0.276320	0.144012	1.000000	3.000000	0.098290
Vps52	Olig2	0.998819	1.000000	0.989073	0.077675	0.276347	0.144038	1.000000	3.000000	0.082756
Arfip2	Gabpb1	0.998818	1.000000	0.989075	0.077690	0.276375	0.144065	1.000000	3.000000	0.095043
Crlf2	Sox8	0.998818	1.000000	0.989077	0.077706	0.276403	0.144091	1.000000	3.000000	0.094785
Tmem42	Klf9	0.998818	1.000000	0.989080	0.077721	0.276430	0.144118	1.000000	3.000000	0.087906
Zfp574	Nr2f6	0.998817	1.000000	0.989082	0.077736	0.276485	0.144144	1.000000	3.000000	0.090950
Clip2	Foxj1	0.998817	1.000000	0.989084	0.077752	0.276485	0.144170	1.000000	3.000000	0.095422
Tsta3	Zfp143	0.998817	1.000000	0.989086	0.077767	0.276513	0.144197	1.000000	3.000000	0.085748
Rab6b	Klf15	0.998817	1.000000	0.989088	0.077782	0.276540	0.144223	1.000000	3.000000	0.075858
Kras	E2f4	0.998816	1.000000	0.989090	0.077798	0.276568	0.144249	1.000000	3.000000	0.080455
Csf2ra	Rxra	0.998816	1.000000	0.989092	0.077813	0.276595	0.144276	1.000000	3.000000	0.088767
Arhgap1	Ets2	0.998816	1.000000	0.989094	0.077828	0.276651	0.144302	1.000000	3.000000	0.089170
Gfer	Zfp532	0.998816	1.000000	0.989097	0.077844	0.276651	0.144328	1.000000	3.000000	0.096449
Iglon5	Zfp641	0.998815	1.000000	0.989099	0.077859	0.276678	0.144355	1.000000	3.000000	0.092831
Pak4	Gli2	0.998815	1.000000	0.989101	0.077874	0.276706	0.144381	1.000000	3.000000	0.078598
Chd3	Elf5	0.998815	1.000000	0.989103	0.077890	0.276733	0.144408	1.000000	3.000000	0.077802
Rap1b	Smad3	0.998815	1.000000	0.989105	0.077905	0.276761	0.144434	1.000000	3.000000	0.088395
Smarce1	Lhx1	0.998814	0.000000	0.988913	0.077905	0.276733	0.144432	0.000000	-3.000000	0.080183
Med24	Zfp39	0.998814	1.000000	0.988915	0.077920	0.276761	0.144458	1.000000	3.000000	0.095307
Zfp644	Srf	0.998814	1.000000	0.988917	0.077936	0.276788	0.144485	1.000000	3.000000	0.085559
Sgpl1	Klf15	0.998814	1.000000	0.988919	0.077951	0.276816	0.144511	1.000000	3.000000	0.084654
Egr1	Ebf1	0.998814	1.000000	0.988921	0.077966	0.276844	0.144537	1.000000	3.000000	0.084437
Ldlrad4	Tcf7	0.998813	1.000000	0.988923	0.077982	0.276871	0.144564	1.000000	3.000000	0.084994
Cfap97	Zfp322a	0.998813	1.000000	0.988926	0.077997	0.276899	0.144590	1.000000	3.000000	0.087136
Csnk1a1	Jund	0.998813	1.000000	0.988928	0.078012	0.276926	0.144616	1.000000	3.000000	0.089162
Slc6a1	Elf5	0.998813	1.000000	0.988930	0.078028	0.276954	0.144643	1.000000	3.000000	0.087049
Phlda1	Ctcf	0.998812	1.000000	0.988932	0.078043	0.276981	0.144669	1.000000	3.000000	0.092255
Slitrk5	Irf1	0.998811	1.000000	0.988934	0.078058	0.277009	0.144695	1.000000	3.000000	0.086524
Dll4	Mxi1	0.998811	1.000000	0.988936	0.078074	0.277036	0.144722	1.000000	3.000000	0.095108
3110082J24Rik	Klf12	0.998811	1.000000	0.988938	0.078089	0.277064	0.144748	1.000000	3.000000	0.097021
Vta1	Etv4	0.998811	1.000000	0.988941	0.078104	0.277091	0.144774	1.000000	3.000000	0.075347
Spop	Egr2	0.998810	1.000000	0.988943	0.078119	0.277119	0.144801	1.000000	3.000000	0.089936
Trim41	Elf5	0.998810	1.000000	0.988945	0.078135	0.277146	0.144827	1.000000	3.000000	0.110469
Tspan31	Klf15	0.998810	1.000000	0.988947	0.078150	0.277174	0.144853	1.000000	3.000000	0.080091
Gstz1	Tfap2e	0.998810	1.000000	0.988949	0.078165	0.277201	0.144880	1.000000	3.000000	0.081914
Dkc1	Spi1	0.998810	1.000000	0.988951	0.078181	0.277229	0.144906	1.000000	3.000000	0.095871
Gmeb1	Klf10	0.998810	1.000000	0.988953	0.078196	0.277284	0.144932	1.000000	3.000000	0.080064
Trim27	Arid3a	0.998810	1.000000	0.988956	0.078211	0.277284	0.144959	1.000000	3.000000	0.076284
Cyth2	Lhx5	0.998809	0.000000	0.988764	0.078211	0.277256	0.144957	0.000000	-3.000000	0.095822
Usp34	Mga	0.998809	1.000000	0.988766	0.078227	0.277284	0.144983	1.000000	3.000000	0.086480
Bola1	Ets1	0.998809	1.000000	0.988768	0.078242	0.277311	0.145009	1.000000	3.000000	0.086548
Nab1	E2f1	0.998809	1.000000	0.988771	0.078257	0.277339	0.145036	1.000000	3.000000	0.077326
Mob1b	Zfp91	0.998809	1.000000	0.988773	0.078273	0.277366	0.145062	1.000000	3.000000	0.080495
Ltv1	Foxp1	0.998808	1.000000	0.988775	0.078288	0.277394	0.145088	1.000000	3.000000	0.086361
Dda1	Zfp143	0.998808	1.000000	0.988777	0.078303	0.277421	0.145115	1.000000	3.000000	0.102924
Kmt2a	Sp1	0.998808	1.000000	0.988779	0.078319	0.277449	0.145141	1.000000	3.000000	0.084982
Stag2	Zfp641	0.998807	1.000000	0.988781	0.078334	0.277476	0.145167	1.000000	3.000000	0.087538
Pbx4	Dmrt1	0.998807	1.000000	0.988784	0.078349	0.277531	0.145194	1.000000	3.000000	0.096533
Gm3764	Trp73	0.998807	1.000000	0.988786	0.078365	0.277531	0.145220	1.000000	3.000000	0.089413
Lmf1	Zfp532	0.998807	1.000000	0.988788	0.078380	0.277559	0.145246	1.000000	3.000000	0.088519
Mark2	Deaf1	0.998806	1.000000	0.988790	0.078395	0.277586	0.145273	1.000000	3.000000	0.085226
Cntrob	Nfe2l2	0.998806	1.000000	0.988792	0.078411	0.277613	0.145299	1.000000	3.000000	0.086546
Zfp512b	Zeb1	0.998806	1.000000	0.988794	0.078426	0.277641	0.145325	1.000000	3.000000	0.088005
Avpi1	Bhlha15	0.998805	1.000000	0.988797	0.078441	0.277668	0.145352	1.000000	3.000000	0.095463
Acsl6	Nr5a2	0.998805	0.000000	0.988606	0.078441	0.277641	0.145350	0.000000	-3.000000	0.083344
Nnat	Prrx2	0.998805	1.000000	0.988608	0.078457	0.277669	0.145376	1.000000	3.000000	0.088091
Fos	Prrx2	0.998804	1.000000	0.988610	0.078472	0.277696	0.145402	1.000000	3.000000	0.083576
Fam181b	Prrx2	0.998804	1.000000	0.988612	0.078487	0.277724	0.145429	1.000000	3.000000	0.092202
Pvrl2	Zfp653	0.998804	1.000000	0.988614	0.078503	0.277751	0.145455	1.000000	3.000000	0.084939
Cadm4	Zfp740	0.998803	1.000000	0.988617	0.078518	0.277806	0.145481	1.000000	3.000000	0.087227
Fam195a	Nr5a2	0.998803	1.000000	0.988619	0.078533	0.277806	0.145508	1.000000	3.000000	0.096552
Foxp2	Cux1	0.998803	1.000000	0.988621	0.078549	0.277861	0.145534	1.000000	3.000000	0.085233
Tmem80	Neurod1	0.998803	1.000000	0.988623	0.078564	0.277861	0.145560	1.000000	3.000000	0.095257
Zic1	Irf3	0.998803	1.000000	0.988625	0.078579	0.277888	0.145587	1.000000	3.000000	0.081712
Thap2	Yy1	0.998803	1.000000	0.988628	0.078595	0.277915	0.145613	1.000000	3.000000	0.084322
Gse1	Zfp513	0.998802	1.000000	0.988630	0.078610	0.277970	0.145639	1.000000	3.000000	0.090730
Ppp1r14b	Fos	0.998802	1.000000	0.988632	0.078625	0.277970	0.145666	1.000000	3.000000	0.092405
Stag2	Zbtb7b	0.998802	1.000000	0.988634	0.078640	0.277998	0.145692	1.000000	3.000000	0.092273
Commd8	Irx2	0.998802	1.000000	0.988636	0.078656	0.278053	0.145718	1.000000	3.000000	0.073494
Slc38a1	Zfp1	0.998802	1.000000	0.988639	0.078671	0.278053	0.145745	1.000000	3.000000	0.082882
Agfg1	Zfp2	0.998801	1.000000	0.988641	0.078686	0.278080	0.145771	1.000000	3.000000	0.087073
Sec31a	Gabpb1	0.998801	1.000000	0.988643	0.078702	0.278107	0.145797	1.000000	3.000000	0.087276
Fgfrl1	Zfp105	0.998801	1.000000	0.988645	0.078717	0.278135	0.145824	1.000000	3.000000	0.088564
Irf2bp2	Nrf1	0.998801	1.000000	0.988647	0.078732	0.278162	0.145850	1.000000	3.000000	0.089547
Camsap1	Ctcf	0.998800	1.000000	0.988649	0.078748	0.278190	0.145876	1.000000	3.000000	0.085410
Rps25	Adnp2	0.998800	1.000000	0.988652	0.078763	0.278217	0.145903	1.000000	3.000000	0.066845
Rgl2	Zbtb22	0.998800	1.000000	0.988654	0.078778	0.278244	0.145929	1.000000	3.000000	0.099743
Lamp1	Neurod1	0.998799	1.000000	0.988656	0.078794	0.278272	0.145955	1.000000	3.000000	0.083520
Elp5	Klf2	0.998799	1.000000	0.988658	0.078809	0.278299	0.145981	1.000000	3.000000	0.091148
Pls3	Foxp1	0.998799	1.000000	0.988660	0.078824	0.278326	0.146008	1.000000	3.000000	0.080281
Ncoa2	Tfap2b	0.998798	1.000000	0.988663	0.078840	0.278354	0.146034	1.000000	3.000000	0.089915
Irf3	Usf1	0.998798	1.000000	0.988665	0.078855	0.278381	0.146060	1.000000	3.000000	0.085022
Mycn	Prrx2	0.998798	1.000000	0.988667	0.078870	0.278409	0.146087	1.000000	3.000000	0.083592
Stt3b	Egr2	0.998798	1.000000	0.988669	0.078886	0.278436	0.146113	1.000000	3.000000	0.088002
Egln1	Tfap2c	0.998798	1.000000	0.988671	0.078901	0.278463	0.146139	1.000000	3.000000	0.088317
Tab2	E2f1	0.998798	1.000000	0.988673	0.078916	0.278491	0.146166	1.000000	3.000000	0.096925
Sirt1	Foxk1	0.998798	1.000000	0.988676	0.078932	0.278518	0.146192	1.000000	3.000000	0.087005
Orc4	Ets1	0.998798	1.000000	0.988678	0.078947	0.278545	0.146218	1.000000	3.000000	0.094396
Zfx	Adnp2	0.998798	1.000000	0.988680	0.078962	0.278573	0.146245	1.000000	3.000000	0.081314
Haus1	Rara	0.998797	1.000000	0.988682	0.078978	0.278627	0.146271	1.000000	3.000000	0.087023
Zic1	Irf2	0.998797	1.000000	0.988684	0.078993	0.278627	0.146297	1.000000	3.000000	0.086058
Csnk1g1	Gabpb1	0.998797	1.000000	0.988686	0.079008	0.278655	0.146323	1.000000	3.000000	0.082624
Lrfn4	Arid3a	0.998796	1.000000	0.988689	0.079024	0.278682	0.146350	1.000000	3.000000	0.083808
Alg13	Myc	0.998796	1.000000	0.988691	0.079039	0.278709	0.146376	1.000000	3.000000	0.084734
Slc25a11	Etv4	0.998795	1.000000	0.988693	0.079054	0.278737	0.146402	1.000000	3.000000	0.085166
Nxt2	Zfp574	0.998795	1.000000	0.988695	0.079070	0.278764	0.146429	1.000000	3.000000	0.086690
Ikzf2	Stat1	0.998795	1.000000	0.988697	0.079085	0.278791	0.146455	1.000000	3.000000	0.080254
C230035I16Rik	Jdp2	0.998794	1.000000	0.988699	0.079100	0.278819	0.146481	1.000000	3.000000	0.081404
Syp	Jdp2	0.998794	1.000000	0.988702	0.079116	0.278846	0.146508	1.000000	3.000000	0.080059
Zc3hc1	Otx2	0.998793	1.000000	0.988704	0.079131	0.278901	0.146534	1.000000	3.000000	0.078987
Hook2	Nfkb2	0.998793	1.000000	0.988706	0.079146	0.278901	0.146560	1.000000	3.000000	0.083669
Zfp182	Mef2c	0.998793	0.000000	0.988517	0.079146	0.278874	0.146558	0.000000	3.000000	0.087651
Cops7a	Ets1	0.998792	1.000000	0.988519	0.079161	0.278901	0.146584	1.000000	3.000000	0.087209
Ssbp3	Nrf1	0.998792	1.000000	0.988521	0.079177	0.278928	0.146611	1.000000	3.000000	0.082818
Mafg	Jdp2	0.998792	1.000000	0.988523	0.079192	0.278956	0.146637	1.000000	3.000000	0.087981
Tulp4	Pax4	0.998792	1.000000	0.988526	0.079207	0.278983	0.146663	1.000000	3.000000	0.076322
Chd3	Egr2	0.998792	1.000000	0.988528	0.079223	0.279038	0.146690	1.000000	3.000000	0.095886
Abhd14a	Bcl6b	0.998792	1.000000	0.988530	0.079238	0.279038	0.146716	1.000000	3.000000	0.092339
Lamc1	Snai2	0.998791	1.000000	0.988532	0.079253	0.279065	0.146742	1.000000	3.000000	0.090636
A430105J06Rik	Foxj3	0.998791	1.000000	0.988534	0.079269	0.279092	0.146768	1.000000	3.000000	0.084940
Brsk1	Zfp92	0.998791	1.000000	0.988536	0.079284	0.279120	0.146795	1.000000	3.000000	0.086314
Babam1	Sp4	0.998791	1.000000	0.988539	0.079299	0.279147	0.146821	1.000000	3.000000	0.100586
4632404H12Rik	Usf1	0.998791	1.000000	0.988541	0.079315	0.279174	0.146847	1.000000	3.000000	0.088114
Ppp2ca	Rest	0.998791	1.000000	0.988543	0.079330	0.279201	0.146874	1.000000	3.000000	0.099262
Phf2	Cnot3	0.998790	1.000000	0.988545	0.079345	0.279229	0.146900	1.000000	3.000000	0.081529
Lrba	Bhlha15	0.998790	1.000000	0.988547	0.079361	0.279256	0.146926	1.000000	3.000000	0.085008
Negr1	Foxk1	0.998790	1.000000	0.988550	0.079376	0.279283	0.146952	1.000000	3.000000	0.072932
Klf10	Zfp672	0.998789	1.000000	0.988552	0.079391	0.279311	0.146979	1.000000	3.000000	0.084907
Rere	Irf8	0.998789	1.000000	0.988554	0.079407	0.279338	0.147005	1.000000	3.000000	0.082481
Kat6a	Sp4	0.998788	1.000000	0.988556	0.079422	0.279365	0.147031	1.000000	3.000000	0.078366
Rab31	Zfp672	0.998788	1.000000	0.988558	0.079437	0.279392	0.147058	1.000000	3.000000	0.078633
Tmem132b	Elf5	0.998788	1.000000	0.988561	0.079453	0.279420	0.147084	1.000000	3.000000	0.101483
Camk1d	Smad5	0.998788	1.000000	0.988563	0.079468	0.279447	0.147110	1.000000	3.000000	0.082055
Tob1	Elf5	0.998787	1.000000	0.988565	0.079483	0.279474	0.147136	1.000000	3.000000	0.094306
Nt5c2	Rest	0.998787	1.000000	0.988567	0.079499	0.279502	0.147163	1.000000	3.000000	0.097648
Ilf3	Neurod1	0.998787	1.000000	0.988569	0.079514	0.279556	0.147189	1.000000	3.000000	0.087831
Nono	Sp5	0.998787	1.000000	0.988571	0.079529	0.279556	0.147215	1.000000	3.000000	0.089334
Crlf2	Ets1	0.998787	1.000000	0.988574	0.079545	0.279583	0.147242	1.000000	3.000000	0.087831
Ddx50	Adnp2	0.998786	1.000000	0.988576	0.079560	0.279611	0.147268	1.000000	3.000000	0.078585
Skil	Tcf3	0.998786	1.000000	0.988578	0.079575	0.279638	0.147294	1.000000	3.000000	0.082890
Slc9a3r1	Dmrt1	0.998786	1.000000	0.988580	0.079591	0.279665	0.147320	1.000000	3.000000	0.089513
Cmip	Egr1	0.998785	1.000000	0.988582	0.079606	0.279720	0.147347	1.000000	3.000000	0.077555
Fam117b	Zic1	0.998785	1.000000	0.988584	0.079621	0.279720	0.147373	1.000000	3.000000	0.078710
9330104G04Rik	Zfp92	0.998784	1.000000	0.988587	0.079637	0.279747	0.147399	1.000000	3.000000	0.086828
Kctd12b	Lef1	0.998784	1.000000	0.988589	0.079652	0.279774	0.147425	1.000000	3.000000	0.083279
Zfyve27	Hic1	0.998784	1.000000	0.988591	0.079667	0.279801	0.147452	1.000000	3.000000	0.084386
Actr3	Elf4	0.998784	1.000000	0.988593	0.079682	0.279828	0.147478	1.000000	3.000000	0.077241
Pex26	Atf5	0.998784	1.000000	0.988595	0.079698	0.279856	0.147504	1.000000	3.000000	0.085067
Stard3	Egr2	0.998783	1.000000	0.988597	0.079713	0.279910	0.147531	1.000000	3.000000	0.078272
Sowahc	Nfatc1	0.998783	1.000000	0.988600	0.079728	0.279910	0.147557	1.000000	3.000000	0.083946
Rassf3	Klf14	0.998783	1.000000	0.988602	0.079744	0.279937	0.147583	1.000000	3.000000	0.091342
Nono	Zfp740	0.998783	1.000000	0.988604	0.079759	0.279965	0.147609	1.000000	3.000000	0.087245
Nubp1	Hbp1	0.998782	1.000000	0.988606	0.079774	0.279992	0.147636	1.000000	3.000000	0.080479
Gns	Lmo2	0.998782	1.000000	0.988608	0.079790	0.280046	0.147662	1.000000	3.000000	0.082527
Wbscr22	Zbtb7b	0.998782	1.000000	0.988610	0.079805	0.280046	0.147688	1.000000	3.000000	0.094591
Tmem259	Esrra	0.998782	1.000000	0.988613	0.079820	0.280073	0.147714	1.000000	3.000000	0.080837
Cep19	Elk3	0.998782	1.000000	0.988615	0.079836	0.280101	0.147741	1.000000	3.000000	0.081218
AI849053	Otx2	0.998782	1.000000	0.988617	0.079851	0.280128	0.147767	1.000000	3.000000	0.081473
Pold1	Sh2d1a	0.998782	1.000000	0.988619	0.079866	0.280155	0.147793	1.000000	3.000000	0.090948
Wsb2	Klf10	0.998781	1.000000	0.988621	0.079882	0.280182	0.147819	1.000000	3.000000	0.085014
Pafah1b1	Zbtb7b	0.998781	1.000000	0.988623	0.079897	0.280209	0.147846	1.000000	3.000000	0.083613
Ddx6	Sp5	0.998781	1.000000	0.988626	0.079912	0.280237	0.147872	1.000000	3.000000	0.092527
Hivep2	Irf9	0.998781	1.000000	0.988628	0.079928	0.280264	0.147898	1.000000	3.000000	0.080097
Ngrn	Elk3	0.998781	1.000000	0.988630	0.079943	0.280291	0.147924	1.000000	3.000000	0.092079
Dnpep	E2f4	0.998781	1.000000	0.988632	0.079958	0.280318	0.147951	1.000000	3.000000	0.091021
Prrc2b	Nkx2-2	0.998780	1.000000	0.988634	0.079974	0.280345	0.147977	1.000000	3.000000	0.087715
Ears2	Myc	0.998780	1.000000	0.988636	0.079989	0.280400	0.148003	1.000000	3.000000	0.085399
Cbx4	Klf12	0.998780	1.000000	0.988639	0.080004	0.280400	0.148029	1.000000	3.000000	0.090403
Irs2	Dmrt2	0.998780	1.000000	0.988641	0.080020	0.280427	0.148056	1.000000	3.000000	0.086283
Cyth2	Uncx	0.998780	1.000000	0.988643	0.080035	0.280454	0.148082	0.000000	-3.000000	0.096516
Zfx	Ap2m1	0.998780	1.000000	0.988645	0.080050	0.280481	0.148108	1.000000	3.000000	0.085797
Fbxl15	Rfx3	0.998779	1.000000	0.988647	0.080066	0.280508	0.148134	1.000000	3.000000	0.084819
Naf1	Zfp661	0.998779	1.000000	0.988649	0.080081	0.280563	0.148161	1.000000	3.000000	0.070354
Sec31a	Ets2	0.998779	1.000000	0.988651	0.080096	0.280563	0.148187	1.000000	3.000000	0.078601
Tnrc6a	Irx5	0.998779	1.000000	0.988654	0.080112	0.280590	0.148213	1.000000	3.000000	0.070690
Nfix	Wt1	0.998778	1.000000	0.988656	0.080127	0.280617	0.148239	1.000000	3.000000	0.073516
Gm15800	Zfp653	0.998778	1.000000	0.988658	0.080142	0.280644	0.148266	1.000000	3.000000	0.078105
Gpr27	Ctbp1	0.998778	1.000000	0.988660	0.080158	0.280671	0.148292	1.000000	3.000000	0.083599
Pramef8	Ehf	0.998777	1.000000	0.988662	0.080173	0.280699	0.148318	1.000000	3.000000	0.088036
Sec24c	Elf4	0.998777	1.000000	0.988664	0.080188	0.280726	0.148344	1.000000	3.000000	0.088139
Ccdc6	Klf10	0.998776	1.000000	0.988666	0.080203	0.280753	0.148371	1.000000	3.000000	0.095330
Ntmt1	Rest	0.998776	1.000000	0.988669	0.080219	0.280780	0.148397	1.000000	3.000000	0.082272
Id2	Lbx1	0.998776	1.000000	0.988671	0.080234	0.280807	0.148423	1.000000	3.000000	0.094193
Usp29	Yy1	0.998775	1.000000	0.988673	0.080249	0.280834	0.148449	1.000000	3.000000	0.082538
Ncoa2	Zic2	0.998775	1.000000	0.988675	0.080265	0.280861	0.148476	1.000000	3.000000	0.079489
Crip2	Neurog1	0.998775	1.000000	0.988677	0.080280	0.280889	0.148502	1.000000	3.000000	0.081115
Maz	Ctcf	0.998775	1.000000	0.988679	0.080295	0.280916	0.148528	1.000000	3.000000	0.096166
Rock2	Wt1	0.998775	1.000000	0.988681	0.080311	0.280943	0.148554	1.000000	3.000000	0.075873
Nf1	Plag1	0.998774	1.000000	0.988684	0.080326	0.280970	0.148581	1.000000	3.000000	0.082220
Ubald1	Jdp2	0.998774	1.000000	0.988686	0.080341	0.280997	0.148607	1.000000	3.000000	0.090057
Rps9	Deaf1	0.998774	1.000000	0.988688	0.080357	0.281024	0.148633	1.000000	3.000000	0.088153
Ccm2	Egr3	0.998774	1.000000	0.988690	0.080372	0.281051	0.148659	1.000000	3.000000	0.076038
Zfp865	Ahr	0.998773	1.000000	0.988692	0.080387	0.281078	0.148686	1.000000	3.000000	0.083056
Dalrd3	Zfp3	0.998773	1.000000	0.988694	0.080403	0.281105	0.148712	1.000000	3.000000	0.080106
Dalrd3	Ascl2	0.998773	1.000000	0.988696	0.080418	0.281160	0.148738	1.000000	3.000000	0.079621
Txndc16	Vbp1	0.998773	1.000000	0.988698	0.080433	0.281160	0.148764	1.000000	3.000000	0.074428
AI854517	Foxk1	0.998773	1.000000	0.988701	0.080449	0.281187	0.148791	1.000000	3.000000	0.087477
Scaf1	Pou2f2	0.998772	1.000000	0.988703	0.080464	0.281214	0.148817	1.000000	3.000000	0.085418
Fkbp1a	Fosb	0.998772	1.000000	0.988705	0.080479	0.281241	0.148843	1.000000	3.000000	0.072743
Clk2	Smad2	0.998772	1.000000	0.988707	0.080495	0.281268	0.148869	1.000000	3.000000	0.087259
Gbas	Deaf1	0.998772	1.000000	0.988709	0.080510	0.281295	0.148895	1.000000	3.000000	0.081757
Dyrk1a	Rfx2	0.998772	1.000000	0.988711	0.080525	0.281322	0.148922	1.000000	3.000000	0.076740
Pan3	Tfap2c	0.998772	1.000000	0.988713	0.080541	0.281349	0.148948	1.000000	3.000000	0.082199
Ei24	Hic1	0.998771	1.000000	0.988715	0.080556	0.281376	0.148974	1.000000	3.000000	0.084895
Purb	Egr2	0.998771	1.000000	0.988718	0.080571	0.281403	0.149000	1.000000	3.000000	0.081024
Abcb7	Mecom	0.998771	1.000000	0.988720	0.080587	0.281431	0.149027	1.000000	3.000000	0.080867
Rexo1	Spi1	0.998771	1.000000	0.988722	0.080602	0.281458	0.149053	1.000000	3.000000	0.082303
Sep15	Hmbox1	0.998771	1.000000	0.988724	0.080617	0.281485	0.149079	1.000000	3.000000	0.079276
Cpt1c	Npas2	0.998771	1.000000	0.988726	0.080633	0.281512	0.149105	1.000000	3.000000	0.087436
Gltscr1l	Arid3b	0.998770	1.000000	0.988728	0.080648	0.281566	0.149132	1.000000	3.000000	0.093236
Mfsd1	Mitf	0.998770	1.000000	0.988730	0.080663	0.281566	0.149158	1.000000	3.000000	0.080172
Trim67	Klf9	0.998770	1.000000	0.988732	0.080679	0.281593	0.149184	1.000000	3.000000	0.082416
Csmd3	Phox2a	0.998770	1.000000	0.988735	0.080694	0.281620	0.149210	1.000000	3.000000	0.081565
Maz	Tfap2a	0.998769	1.000000	0.988737	0.080709	0.281647	0.149236	1.000000	3.000000	0.074269
Smarcc1	Zfp3	0.998769	1.000000	0.988739	0.080724	0.281674	0.149263	1.000000	3.000000	0.085724
Alg9	Zic1	0.998768	1.000000	0.988741	0.080740	0.281701	0.149289	1.000000	3.000000	0.082615
Asah1	Tcf3	0.998768	1.000000	0.988743	0.080755	0.281728	0.149315	1.000000	3.000000	0.075896
Pou6f1	Sp3	0.998768	1.000000	0.988745	0.080770	0.281755	0.149341	1.000000	3.000000	0.091237
Cystm1	Gabpa	0.998768	1.000000	0.988747	0.080786	0.281782	0.149367	1.000000	3.000000	0.081239
Tmem42	Smad3	0.998767	1.000000	0.988749	0.080801	0.281809	0.149394	1.000000	3.000000	0.084479
Rhoa	Zfp30	0.998767	1.000000	0.988751	0.080816	0.281836	0.149420	1.000000	3.000000	0.075092
Lrrtm1	Pparg	0.998767	1.000000	0.988754	0.080832	0.281863	0.149446	1.000000	3.000000	0.081509
Rprd2	Irf1	0.998767	1.000000	0.988756	0.080847	0.281890	0.149472	1.000000	3.000000	0.087405
Usp9x	E2f3	0.998766	1.000000	0.988758	0.080862	0.281918	0.149499	1.000000	3.000000	0.080367
Rnf214	Egr1	0.998766	1.000000	0.988760	0.080878	0.281918	0.149525	1.000000	3.000000	0.087027
Coa5	Uncx	0.998766	0.000000	0.988575	0.080878	0.281918	0.149523	0.000000	-3.000000	0.064917
Surf2	Etv4	0.998766	1.000000	0.988577	0.080893	0.281945	0.149549	1.000000	3.000000	0.079468
Rps2-ps6	Zbtb24	0.998765	1.000000	0.988579	0.080908	0.281972	0.149575	1.000000	3.000000	0.067821
Tprgl	Ikzf2	0.998765	1.000000	0.988581	0.080924	0.281999	0.149601	1.000000	3.000000	0.092784
Gm15800	Rreb1	0.998765	1.000000	0.988583	0.080939	0.282026	0.149627	1.000000	3.000000	0.087648
Cdon	Hic1	0.998765	1.000000	0.988585	0.080954	0.282053	0.149654	1.000000	3.000000	0.076857
Shd	Zfp583	0.998765	1.000000	0.988587	0.080970	0.282080	0.149680	1.000000	3.000000	0.078896
Rlbp1	Fosb	0.998764	1.000000	0.988590	0.080985	0.282107	0.149706	1.000000	3.000000	0.076260
Acadvl	Zfp740	0.998764	1.000000	0.988592	0.081000	0.282134	0.149732	1.000000	3.000000	0.083174
Nr2c2ap	Foxo3	0.998764	1.000000	0.988594	0.081016	0.282161	0.149759	1.000000	3.000000	0.081109
Sept1	Zfp653	0.998764	1.000000	0.988596	0.081031	0.282188	0.149785	1.000000	3.000000	0.081737
Gnao1	Tcfl5	0.998763	1.000000	0.988598	0.081046	0.282215	0.149811	1.000000	3.000000	0.071057
Ilf3	Myc	0.998763	1.000000	0.988600	0.081062	0.282242	0.149837	1.000000	3.000000	0.082526
Pls3	Foxo3	0.998763	1.000000	0.988602	0.081077	0.282269	0.149863	1.000000	3.000000	0.082439
Rnf20	Ets1	0.998763	1.000000	0.988605	0.081092	0.282323	0.149890	1.000000	3.000000	0.086769
Tro	Klf10	0.998763	1.000000	0.988607	0.081108	0.282323	0.149916	1.000000	3.000000	0.081328
1110004F10Rik	Twist2	0.998761	1.000000	0.988609	0.081123	0.282350	0.149942	1.000000	3.000000	0.082526
Stard3	Dbx2	0.998761	1.000000	0.988611	0.081138	0.282404	0.149968	1.000000	3.000000	0.083843
Ppif	Rara	0.998761	1.000000	0.988613	0.081154	0.282404	0.149994	1.000000	3.000000	0.070721
Mtfp1	Pou3f4	0.998761	1.000000	0.988615	0.081169	0.282431	0.150021	1.000000	3.000000	0.084415
A430027H14Rik	Nanog	0.998760	1.000000	0.988617	0.081184	0.282458	0.150047	1.000000	3.000000	0.085488
Phlpp1	Smad3	0.998760	1.000000	0.988619	0.081200	0.282485	0.150073	1.000000	3.000000	0.078330
Rnf167	Elf4	0.998759	1.000000	0.988622	0.081215	0.282512	0.150099	1.000000	3.000000	0.079905
Foxg1	E2f1	0.998759	1.000000	0.988624	0.081230	0.282539	0.150125	1.000000	3.000000	0.068785
Mkks	Yy1	0.998759	1.000000	0.988626	0.081245	0.282566	0.150152	1.000000	3.000000	0.078858
Wsb2	Sp6	0.998759	1.000000	0.988628	0.081261	0.282593	0.150178	1.000000	3.000000	0.093497
Usp5	Zfp143	0.998759	1.000000	0.988630	0.081276	0.282620	0.150204	1.000000	3.000000	0.076459
Prdx5	Etv3	0.998759	1.000000	0.988632	0.081291	0.282647	0.150230	1.000000	3.000000	0.078971
Nr1h2	Ets2	0.998758	1.000000	0.988634	0.081307	0.282674	0.150256	1.000000	3.000000	0.092688
Ice1	Ddit3	0.998758	1.000000	0.988636	0.081322	0.282701	0.150282	1.000000	3.000000	0.082445
Trim27	Neurod1	0.998758	1.000000	0.988638	0.081337	0.282728	0.150309	1.000000	3.000000	0.092584
Tnrc18	Gata6	0.998757	1.000000	0.988641	0.081353	0.282754	0.150335	1.000000	3.000000	0.084671
Gatsl2	Spi1	0.998757	1.000000	0.988643	0.081368	0.282781	0.150361	1.000000	3.000000	0.077209
Pold1	Elf1	0.998757	1.000000	0.988645	0.081383	0.282808	0.150387	1.000000	3.000000	0.073751
Atp6v1e1	Ehf	0.998757	1.000000	0.988647	0.081399	0.282835	0.150413	1.000000	3.000000	0.070904
Timm10	Irx5	0.998757	1.000000	0.988649	0.081414	0.282862	0.150440	1.000000	3.000000	0.079015
Slc4a8	Tbx21	0.998757	1.000000	0.988651	0.081429	0.282916	0.150466	1.000000	3.000000	0.077529
Trmt112	Elf2	0.998757	1.000000	0.988653	0.081445	0.282916	0.150492	1.000000	3.000000	0.087673
Apc2	Ets2	0.998756	1.000000	0.988655	0.081460	0.282943	0.150518	1.000000	3.000000	0.072356
Cct5	Sox13	0.998756	1.000000	0.988657	0.081475	0.282970	0.150544	1.000000	3.000000	0.080814
Bptf	Ctcf	0.998755	1.000000	0.988660	0.081491	0.282997	0.150571	1.000000	3.000000	0.081166
Asnsd1	Elf5	0.998755	1.000000	0.988662	0.081506	0.283024	0.150597	1.000000	3.000000	0.080907
Olig1	Pou4f3	0.998755	1.000000	0.988664	0.081521	0.283051	0.150623	1.000000	3.000000	0.079459
Crlf2	Pou2f2	0.998755	1.000000	0.988666	0.081537	0.283078	0.150649	1.000000	3.000000	0.075081
R3hdm2	Zfx	0.998755	1.000000	0.988668	0.081552	0.283105	0.150675	1.000000	3.000000	0.095825
Fyco1	Trp63	0.998755	1.000000	0.988670	0.081567	0.283132	0.150701	1.000000	3.000000	0.087814
Rbfox2	Zfp672	0.998754	1.000000	0.988672	0.081583	0.283158	0.150728	1.000000	3.000000	0.077942
Ctps2	Maz	0.998754	1.000000	0.988674	0.081598	0.283185	0.150754	1.000000	3.000000	0.092013
Rev1	Zbtb33	0.998753	1.000000	0.988676	0.081613	0.283212	0.150780	1.000000	3.000000	0.083167
Gsto1	Mga	0.998753	1.000000	0.988679	0.081629	0.283239	0.150806	1.000000	3.000000	0.086466
Abhd14a	Zfp2	0.998753	1.000000	0.988681	0.081644	0.283266	0.150832	1.000000	3.000000	0.079691
Cdo1	Lbx1	0.998753	1.000000	0.988683	0.081659	0.283320	0.150858	1.000000	3.000000	0.084362
Rps18	Trp73	0.998753	1.000000	0.988685	0.081675	0.283320	0.150885	1.000000	3.000000	0.084134
Pramef8	Irf4	0.998752	1.000000	0.988687	0.081690	0.283347	0.150911	1.000000	3.000000	0.082643
Gnl3	Klf13	0.998752	1.000000	0.988689	0.081705	0.283374	0.150937	1.000000	3.000000	0.076993
Clasp2	Irf3	0.998752	1.000000	0.988691	0.081721	0.283401	0.150963	1.000000	3.000000	0.072380
Hist1h2ae	Irf1	0.998752	1.000000	0.988693	0.081736	0.283427	0.150989	1.000000	3.000000	0.091790
Zbtb1	Ahr	0.998751	1.000000	0.988695	0.081751	0.283454	0.151015	1.000000	3.000000	0.087154
Irf2	Tfap2c	0.998751	1.000000	0.988697	0.081766	0.283481	0.151042	1.000000	3.000000	0.075700
Rasl11b	Myc	0.998751	1.000000	0.988700	0.081782	0.283508	0.151068	1.000000	3.000000	0.081763
Bcl7a	E2f3	0.998751	1.000000	0.988702	0.081797	0.283535	0.151094	1.000000	3.000000	0.091394
Csnk1d	Plag1	0.998750	1.000000	0.988704	0.081812	0.283562	0.151120	1.000000	3.000000	0.078915
Zfp61	Stat1	0.998750	1.000000	0.988706	0.081828	0.283589	0.151146	1.000000	3.000000	0.080775
Aes	Klf8	0.998750	1.000000	0.988708	0.081843	0.283616	0.151172	1.000000	3.000000	0.069722
Tmem205	Egr2	0.998750	1.000000	0.988710	0.081858	0.283642	0.151199	1.000000	3.000000	0.081113
Gm11549	Myf6	0.998750	1.000000	0.988712	0.081874	0.283669	0.151225	1.000000	3.000000	0.079603
Akap8l	Irx5	0.998749	1.000000	0.988714	0.081889	0.283696	0.151251	1.000000	3.000000	0.082093
Rassf8	Zfp354b	0.998749	1.000000	0.988716	0.081904	0.283723	0.151277	1.000000	3.000000	0.083843
Mark2	Spi1	0.998749	1.000000	0.988718	0.081920	0.283750	0.151303	1.000000	3.000000	0.076689
Mpv17l2	Deaf1	0.998749	1.000000	0.988720	0.081935	0.283750	0.151329	1.000000	3.000000	0.072564
Irak1bp1	Lhx9	0.998749	0.000000	0.988538	0.081935	0.283750	0.151327	0.000000	-3.000000	0.082043
Exosc2	Yy1	0.998748	1.000000	0.988540	0.081950	0.283777	0.151353	1.000000	3.000000	0.078402
Rab10os	Ddit3	0.998748	1.000000	0.988542	0.081966	0.283804	0.151380	1.000000	3.000000	0.078676
Nbeal1	Tfap2c	0.998747	1.000000	0.988544	0.081981	0.283831	0.151406	1.000000	3.000000	0.100321
Kras	Egr1	0.998747	1.000000	0.988546	0.081996	0.283884	0.151432	1.000000	3.000000	0.082811
C77370	Ahr	0.998747	1.000000	0.988548	0.082012	0.283884	0.151458	1.000000	3.000000	0.096549
Galnt1	Hic1	0.998747	1.000000	0.988550	0.082027	0.283911	0.151484	1.000000	3.000000	0.091042
Traf6	Smad1	0.998746	1.000000	0.988552	0.082042	0.283938	0.151510	1.000000	3.000000	0.081687
2700033N17Rik	Nr4a1	0.998746	1.000000	0.988555	0.082058	0.283965	0.151537	1.000000	3.000000	0.079278
Mtfr1l	Jdp2	0.998746	1.000000	0.988557	0.082073	0.283992	0.151563	1.000000	3.000000	0.078540
Micu1	Sp6	0.998745	1.000000	0.988559	0.082088	0.283992	0.151589	1.000000	3.000000	0.086527
Ldb1	Clock	0.998745	0.000000	0.988376	0.082088	0.283992	0.151587	0.000000	-3.000000	0.076280
Pramef8	Etv1	0.998745	1.000000	0.988379	0.082104	0.284019	0.151613	1.000000	3.000000	0.081801
Pfdn2	Sp5	0.998745	1.000000	0.988381	0.082119	0.284046	0.151639	1.000000	3.000000	0.076494
Abt1	Zfp82	0.998745	1.000000	0.988383	0.082134	0.284073	0.151665	1.000000	3.000000	0.081359
Tab2	Cnot3	0.998745	1.000000	0.988385	0.082150	0.284099	0.151691	1.000000	3.000000	0.078214
Ncoa2	Zbtb33	0.998745	1.000000	0.988387	0.082165	0.284126	0.151718	1.000000	3.000000	0.093319
Plin3	Zfp93	0.998744	1.000000	0.988389	0.082180	0.284153	0.151744	1.000000	3.000000	0.093829
Mien1	Klf2	0.998744	1.000000	0.988391	0.082196	0.284180	0.151770	1.000000	3.000000	0.079778
Lrrc8d	Zbtb22	0.998744	1.000000	0.988394	0.082211	0.284207	0.151796	1.000000	3.000000	0.082449
Nova1	Egr1	0.998743	1.000000	0.988396	0.082226	0.284233	0.151822	1.000000	3.000000	0.083033
Csf2ra	Jdp2	0.998743	1.000000	0.988398	0.082242	0.284260	0.151848	1.000000	3.000000	0.071108
Tead1	E2f1	0.998742	1.000000	0.988400	0.082257	0.284287	0.151874	1.000000	3.000000	0.081435
Fkbp1a	Fos	0.998742	1.000000	0.988402	0.082272	0.284341	0.151901	1.000000	3.000000	0.070904
Pantr1	Zfx	0.998742	1.000000	0.988404	0.082288	0.284341	0.151927	1.000000	3.000000	0.084124
Mlh3	Maf	0.998742	1.000000	0.988406	0.082303	0.284367	0.151953	1.000000	3.000000	0.092562
Arpp21	Tal1	0.998741	1.000000	0.988408	0.082318	0.284394	0.151979	1.000000	3.000000	0.078154
Tmem80	Myf6	0.998741	1.000000	0.988411	0.082333	0.284421	0.152005	1.000000	3.000000	0.098151
Mpped1	Zfp697	0.998741	1.000000	0.988413	0.082349	0.284448	0.152031	1.000000	3.000000	0.086409
Trpc4ap	Rest	0.998740	1.000000	0.988415	0.082364	0.284475	0.152057	1.000000	3.000000	0.076068
Phc1	Zbtb7b	0.998740	1.000000	0.988417	0.082379	0.284555	0.152084	1.000000	3.000000	0.081292
Mllt10	Foxf1	0.998740	1.000000	0.988419	0.082395	0.284555	0.152110	1.000000	3.000000	0.077146
Setbp1	Pou2f2	0.998740	1.000000	0.988421	0.082410	0.284555	0.152136	1.000000	3.000000	0.095953
Paip1	Wt1	0.998740	1.000000	0.988423	0.082425	0.284582	0.152162	1.000000	3.000000	0.082172
1110032A03Rik	Zic1	0.998740	1.000000	0.988426	0.082441	0.284609	0.152188	1.000000	3.000000	0.082607
Sp1	Nfya	0.998740	1.000000	0.988428	0.082456	0.284635	0.152214	1.000000	3.000000	0.077261
Ttpal	Elk3	0.998740	1.000000	0.988430	0.082471	0.284662	0.152240	1.000000	3.000000	0.085444
AI854517	Foxj1	0.998739	1.000000	0.988432	0.082487	0.284689	0.152266	1.000000	3.000000	0.079202
1700086L19Rik	Irx2	0.998739	1.000000	0.988434	0.082502	0.284742	0.152293	1.000000	3.000000	0.078227
Elp5	Sp4	0.998739	1.000000	0.988436	0.082517	0.284742	0.152319	1.000000	3.000000	0.073271
Emx2os	E2f6	0.998739	1.000000	0.988438	0.082533	0.284769	0.152345	1.000000	3.000000	0.072155
Ccdc91	Tgif1	0.998739	0.000000	0.988257	0.082533	0.284743	0.152343	0.000000	-3.000000	0.074935
Epc1	Dmrt3	0.998738	0.000000	0.988076	0.082533	0.284716	0.152341	0.000000	3.000000	0.065930
Pphln1	Zfp322a	0.998738	1.000000	0.988078	0.082548	0.284770	0.152367	1.000000	3.000000	0.083319
Coq2	Adnp2	0.998738	1.000000	0.988080	0.082563	0.284770	0.152393	1.000000	3.000000	0.076655
Zfp787	Tcfl5	0.998738	1.000000	0.988082	0.082579	0.284797	0.152419	1.000000	3.000000	0.082540
Avpi1	Lyl1	0.998737	1.000000	0.988084	0.082594	0.284823	0.152445	1.000000	3.000000	0.077352
Gm43672	Mzf1	0.998737	1.000000	0.988087	0.082609	0.284850	0.152471	1.000000	3.000000	0.080182
Rbm8a	Lbx1	0.998736	1.000000	0.988089	0.082625	0.284877	0.152497	1.000000	3.000000	0.086407
Agap1	Zfx	0.998736	1.000000	0.988091	0.082640	0.284904	0.152523	1.000000	3.000000	0.090738
Sec24c	Pparg	0.998736	1.000000	0.988093	0.082655	0.284930	0.152550	1.000000	3.000000	0.075764
Wbp5	Rbpj	0.998736	1.000000	0.988095	0.082671	0.284957	0.152576	1.000000	3.000000	0.081136
Erf	Maz	0.998736	1.000000	0.988097	0.082686	0.284984	0.152602	1.000000	3.000000	0.078574
Nf1	Egr2	0.998735	1.000000	0.988100	0.082701	0.285117	0.152628	1.000000	3.000000	0.073179
Mlf2	Zbtb33	0.998735	1.000000	0.988102	0.082717	0.285117	0.152654	1.000000	3.000000	0.080271
Igf2r	Mitf	0.998735	1.000000	0.988104	0.082732	0.285117	0.152680	1.000000	3.000000	0.079316
Vdac1	Aebp2	0.998735	1.000000	0.988106	0.082747	0.285117	0.152706	1.000000	3.000000	0.091461
Nanos3	Esr1	0.998735	1.000000	0.988108	0.082763	0.285117	0.152732	1.000000	3.000000	0.085583
Gpt2	Ddit3	0.998735	1.000000	0.988110	0.082778	0.285171	0.152759	1.000000	3.000000	0.085605
Ift52	Zbtb22	0.998735	1.000000	0.988113	0.082793	0.285171	0.152785	1.000000	3.000000	0.074091
Mpst	Peg3	0.998735	1.000000	0.988115	0.082809	0.285198	0.152811	1.000000	3.000000	0.074710
Syap1	Maz	0.998735	1.000000	0.988117	0.082824	0.285224	0.152837	1.000000	3.000000	0.093881
Myo6	Arid3a	0.998735	1.000000	0.988119	0.082839	0.285251	0.152863	1.000000	3.000000	0.079446
Zfhx2os	Irf2	0.998734	1.000000	0.988121	0.082854	0.285278	0.152889	1.000000	3.000000	0.076603
Sema6a	Irf1	0.998734	1.000000	0.988124	0.082870	0.285331	0.152915	1.000000	3.000000	0.097426
Mapre3	Rfx2	0.998734	1.000000	0.988126	0.082885	0.285331	0.152941	1.000000	3.000000	0.078901
Atl1	Runx3	0.998734	1.000000	0.988128	0.082900	0.285358	0.152967	1.000000	3.000000	0.076355
Tro	Klf15	0.998733	1.000000	0.988130	0.082916	0.285385	0.152994	1.000000	3.000000	0.077582
Gabarap	Egr2	0.998733	1.000000	0.988132	0.082931	0.285411	0.153020	1.000000	3.000000	0.076039
Tpbg	Zic1	0.998732	1.000000	0.988134	0.082946	0.285438	0.153046	1.000000	3.000000	0.075484
Rnaseh2a	Ets1	0.998732	1.000000	0.988137	0.082962	0.285465	0.153072	1.000000	3.000000	0.074421
Trim62	Esr1	0.998732	1.000000	0.988139	0.082977	0.285491	0.153098	1.000000	3.000000	0.084877
Fam195a	Zfp689	0.998732	1.000000	0.988141	0.082992	0.285518	0.153124	1.000000	3.000000	0.073751
Ralgps2	Hic1	0.998731	1.000000	0.988143	0.083008	0.285545	0.153150	1.000000	3.000000	0.076941
Rpl3	Dbx2	0.998731	1.000000	0.988145	0.083023	0.285571	0.153176	1.000000	3.000000	0.081091
Tubb4b	Jund	0.998729	1.000000	0.988147	0.083038	0.285598	0.153202	1.000000	3.000000	0.096194
Rragd	Otx2	0.998729	1.000000	0.988149	0.083054	0.285625	0.153229	1.000000	3.000000	0.085772
Calcoco1	Zfp143	0.998729	1.000000	0.988152	0.083069	0.285651	0.153255	1.000000	3.000000	0.076563
Lysmd2	Bhlha15	0.998729	1.000000	0.988154	0.083084	0.285678	0.153281	1.000000	3.000000	0.084248
Sall1	Pou2f2	0.998728	0.000000	0.987974	0.083084	0.285705	0.153279	0.000000	3.000000	0.087519
Stip1	Peg3	0.998728	1.000000	0.987976	0.083100	0.285705	0.153305	1.000000	3.000000	0.078606
Lmnb2	Ebf1	0.998728	1.000000	0.987978	0.083115	0.285705	0.153331	1.000000	3.000000	0.073457
Emid1	Hivep2	0.998728	1.000000	0.987980	0.083130	0.285732	0.153357	1.000000	3.000000	0.086486
Nemf	Ikzf2	0.998728	1.000000	0.987983	0.083146	0.285758	0.153383	1.000000	3.000000	0.091881
Tnfrsf1a	Zfp93	0.998728	1.000000	0.987985	0.083161	0.285785	0.153409	1.000000	3.000000	0.071371
Nova2	Maz	0.998728	1.000000	0.987987	0.083176	0.285838	0.153435	1.000000	3.000000	0.074751
Gadd45gip1	Nhlh1	0.998728	1.000000	0.987989	0.083192	0.285838	0.153461	1.000000	3.000000	0.084825
Arid2	Zfp91	0.998728	1.000000	0.987991	0.083207	0.285865	0.153487	1.000000	3.000000	0.069579
Rps2-ps6	Dmrt2	0.998727	1.000000	0.987993	0.083222	0.285892	0.153513	1.000000	3.000000	0.070955
Samd8	Nfatc1	0.998727	1.000000	0.987996	0.083238	0.285918	0.153540	1.000000	3.000000	0.076027
Nutf2	Ascl2	0.998726	1.000000	0.987998	0.083253	0.285945	0.153566	1.000000	3.000000	0.072929
Idi1	Trp73	0.998726	1.000000	0.988000	0.083268	0.285972	0.153592	1.000000	3.000000	0.070580
Wbp5	Sp5	0.998726	1.000000	0.988002	0.083284	0.285998	0.153618	1.000000	3.000000	0.079140
Zmym1	Arnt	0.998726	1.000000	0.988004	0.083299	0.286025	0.153644	1.000000	3.000000	0.081357
Rsl24d1	Neurod1	0.998726	1.000000	0.988007	0.083314	0.286052	0.153670	1.000000	3.000000	0.071409
Zfp710	Zfp583	0.998725	1.000000	0.988009	0.083330	0.286078	0.153696	1.000000	3.000000	0.084026
Rpl41	Zfp143	0.998725	1.000000	0.988011	0.083345	0.286105	0.153722	1.000000	3.000000	0.079485
Bhlhe40	Zfp46	0.998725	1.000000	0.988013	0.083360	0.286158	0.153748	1.000000	3.000000	0.083878
Wdr26	Zfx	0.998725	1.000000	0.988015	0.083375	0.286158	0.153774	1.000000	3.000000	0.079399
Zmym1	Bhlhe40	0.998725	1.000000	0.988017	0.083391	0.286185	0.153801	1.000000	3.000000	0.079714
S100a10	Otx2	0.998725	1.000000	0.988020	0.083406	0.286211	0.153827	1.000000	3.000000	0.078769
Lsm7	Esrra	0.998724	1.000000	0.988022	0.083421	0.286291	0.153853	1.000000	3.000000	0.076335
Slc4a7	Trp73	0.998724	1.000000	0.988024	0.083437	0.286291	0.153879	1.000000	3.000000	0.080202
4632404H12Rik	Arnt	0.998724	1.000000	0.988026	0.083452	0.286291	0.153905	1.000000	3.000000	0.080278
Mllt10	Pou4f3	0.998724	1.000000	0.988028	0.083467	0.286318	0.153931	1.000000	3.000000	0.081969
Gng2	Trp73	0.998724	1.000000	0.988030	0.083483	0.286371	0.153957	1.000000	3.000000	0.082893
Bcl7c	Rest	0.998724	1.000000	0.988033	0.083498	0.286371	0.153983	1.000000	3.000000	0.074136
Mgrn1	Jdp2	0.998724	1.000000	0.988035	0.083513	0.286424	0.154009	1.000000	3.000000	0.085964
Vezf1	Wt1	0.998724	1.000000	0.988037	0.083529	0.286424	0.154035	1.000000	3.000000	0.069194
Elp5	Jund	0.998724	1.000000	0.988039	0.083544	0.286451	0.154061	1.000000	3.000000	0.071950
Vps13c	Nr5a2	0.998723	0.000000	0.987860	0.083544	0.286425	0.154059	0.000000	-3.000000	0.074660
Apoo	Mzf1	0.998723	1.000000	0.987862	0.083559	0.286451	0.154085	1.000000	3.000000	0.078789
Stx1b	Maz	0.998722	1.000000	0.987865	0.083575	0.286478	0.154111	1.000000	3.000000	0.072591
Midn	Atoh1	0.998722	1.000000	0.987867	0.083590	0.286531	0.154137	1.000000	3.000000	0.070447
Fabp7	Lbx1	0.998722	1.000000	0.987869	0.083605	0.286531	0.154163	1.000000	3.000000	0.076226
Psip1	Pax4	0.998721	1.000000	0.987871	0.083621	0.286558	0.154190	1.000000	3.000000	0.089196
Osgep	Fosb	0.998720	1.000000	0.987873	0.083636	0.286584	0.154216	1.000000	3.000000	0.085780
Rufy1	Zfp322a	0.998720	1.000000	0.987875	0.083651	0.286611	0.154242	1.000000	3.000000	0.076865
Rnf214	Egr2	0.998719	1.000000	0.987878	0.083667	0.286664	0.154268	1.000000	3.000000	0.081840
Pik3ip1	Elf5	0.998719	1.000000	0.987880	0.083682	0.286664	0.154294	1.000000	3.000000	0.076542
Ctps2	Egr2	0.998719	1.000000	0.987882	0.083697	0.286691	0.154320	1.000000	3.000000	0.078944
Tchp	Snai2	0.998719	1.000000	0.987884	0.083713	0.286717	0.154346	1.000000	3.000000	0.067122
Dcaf4	Ehf	0.998718	1.000000	0.987886	0.083728	0.286744	0.154372	1.000000	3.000000	0.084346
Syngr1	Klf8	0.998718	1.000000	0.987889	0.083743	0.286770	0.154398	1.000000	3.000000	0.073507
Grina	Maz	0.998718	1.000000	0.987891	0.083759	0.286797	0.154424	1.000000	3.000000	0.083713
Cebpb	Nr5a2	0.998718	1.000000	0.987893	0.083774	0.286824	0.154450	0.000000	-3.000000	0.085489
Ndufb3	Ar	0.998717	1.000000	0.987895	0.083789	0.286850	0.154476	1.000000	3.000000	0.073875
Marveld1	Lyl1	0.998717	1.000000	0.987897	0.083805	0.286877	0.154502	1.000000	3.000000	0.076706
Atcay	Jun	0.998717	1.000000	0.987900	0.083820	0.286903	0.154529	1.000000	3.000000	0.071012
Nolc1	Creb3l2	0.998717	0.000000	0.987721	0.083820	0.286877	0.154526	0.000000	-3.000000	0.066822
Lix1l	Zfp740	0.998717	1.000000	0.987723	0.083835	0.286904	0.154552	1.000000	3.000000	0.079693
Wbscr16	Myc	0.998716	1.000000	0.987726	0.083851	0.286930	0.154578	1.000000	3.000000	0.087907
Capn10	Foxp1	0.998716	1.000000	0.987728	0.083866	0.286957	0.154605	1.000000	3.000000	0.064781
Mpped1	Zbtb14	0.998716	1.000000	0.987730	0.083881	0.286983	0.154631	1.000000	3.000000	0.066721
Patz1	Egr1	0.998715	1.000000	0.987732	0.083896	0.287036	0.154657	1.000000	3.000000	0.076696
Tshz2	Ets1	0.998715	1.000000	0.987734	0.083912	0.287036	0.154683	1.000000	3.000000	0.079303
Gpatch2	Elk3	0.998715	1.000000	0.987737	0.083927	0.287063	0.154709	1.000000	3.000000	0.073458
Coro2b	Twist2	0.998715	1.000000	0.987739	0.083942	0.287089	0.154735	1.000000	3.000000	0.082285
Arhgap12	Sox11	0.998715	0.000000	0.987561	0.083942	0.287063	0.154733	0.000000	3.000000	0.079031
Smg1	Sp4	0.998714	1.000000	0.987563	0.083958	0.287090	0.154759	1.000000	3.000000	0.076451
Zfhx2os	Irf4	0.998714	1.000000	0.987565	0.083973	0.287143	0.154785	1.000000	3.000000	0.073989
Col9a3	Ebf1	0.998714	1.000000	0.987568	0.083988	0.287143	0.154811	1.000000	3.000000	0.068936
Kif2a	Nrf1	0.998714	1.000000	0.987570	0.084004	0.287169	0.154837	1.000000	3.000000	0.073209
Akt3	Maz	0.998714	1.000000	0.987572	0.084019	0.287196	0.154863	1.000000	3.000000	0.077118
Hivep1	Zfp580	0.998713	1.000000	0.987574	0.084034	0.287222	0.154889	1.000000	3.000000	0.066846
Pllp	Gabpb1	0.998713	1.000000	0.987577	0.084050	0.287249	0.154915	1.000000	3.000000	0.081101
Ppfibp1	Zfp143	0.998713	1.000000	0.987579	0.084065	0.287275	0.154941	1.000000	3.000000	0.096313
Arhgap42	Foxj3	0.998713	1.000000	0.987581	0.084080	0.287302	0.154967	1.000000	3.000000	0.076842
U2af2	Ikzf2	0.998713	1.000000	0.987583	0.084096	0.287329	0.154993	1.000000	3.000000	0.080666
Rab24	Cux2	0.998713	1.000000	0.987585	0.084111	0.287355	0.155019	1.000000	3.000000	0.076925
Zfp574	Pparg	0.998712	1.000000	0.987588	0.084126	0.287382	0.155045	1.000000	3.000000	0.089687
Cic	Sp4	0.998712	1.000000	0.987590	0.084142	0.287408	0.155071	1.000000	3.000000	0.076193
BC051226	Zbtb22	0.998712	1.000000	0.987592	0.084157	0.287435	0.155097	1.000000	3.000000	0.071682
Fkbp1a	Jun	0.998712	1.000000	0.987594	0.084172	0.287461	0.155123	1.000000	3.000000	0.071618
Sox13	Nfkb1	0.998711	1.000000	0.987597	0.084188	0.287488	0.155150	1.000000	3.000000	0.095462
Cul3	Zfp281	0.998711	1.000000	0.987599	0.084203	0.287514	0.155176	1.000000	3.000000	0.077150
Creb1	Ctcf	0.998711	1.000000	0.987601	0.084218	0.287541	0.155202	1.000000	3.000000	0.074124
Tsnax	Hic1	0.998711	1.000000	0.987603	0.084234	0.287567	0.155228	1.000000	3.000000	0.090281
Sirt1	Aire	0.998710	1.000000	0.987606	0.084249	0.287594	0.155254	1.000000	3.000000	0.080981
Dkc1	Neurod1	0.998710	1.000000	0.987608	0.084264	0.287620	0.155280	1.000000	3.000000	0.079234
Tsc22d3	Egr1	0.998710	1.000000	0.987610	0.084280	0.287647	0.155306	1.000000	3.000000	0.078492
Pantr1	Sp4	0.998710	1.000000	0.987612	0.084295	0.287673	0.155332	1.000000	3.000000	0.078869
Tuba1b	Dmrt2	0.998710	0.000000	0.987435	0.084295	0.287647	0.155330	0.000000	3.000000	0.072028
Sh3bp2	Olig2	0.998710	1.000000	0.987437	0.084310	0.287673	0.155356	1.000000	3.000000	0.075219
Atcay	Fosb	0.998710	1.000000	0.987439	0.084326	0.287753	0.155382	1.000000	3.000000	0.072321
Prr12	Etv1	0.998710	1.000000	0.987442	0.084341	0.287753	0.155408	1.000000	3.000000	0.075739
Dusp15	Pbx1	0.998710	1.000000	0.987444	0.084356	0.287753	0.155434	1.000000	3.000000	0.077899
Babam1	Egr1	0.998709	1.000000	0.987446	0.084372	0.287779	0.155460	1.000000	3.000000	0.075816
Tchh	Ctbp1	0.998709	1.000000	0.987448	0.084387	0.287806	0.155486	1.000000	3.000000	0.068258
Kdm1b	Plagl2	0.998709	1.000000	0.987451	0.084402	0.287885	0.155512	1.000000	3.000000	0.065462
Cmip	Wt1	0.998709	1.000000	0.987453	0.084417	0.287885	0.155538	1.000000	3.000000	0.101861
Med24	Pou2f2	0.998709	1.000000	0.987455	0.084433	0.287885	0.155564	1.000000	3.000000	0.068293
Elfn1	Zfp46	0.998708	1.000000	0.987457	0.084448	0.287912	0.155590	1.000000	3.000000	0.079471
Nsg2	Elf5	0.998708	1.000000	0.987460	0.084463	0.287938	0.155616	1.000000	3.000000	0.069242
Grcc10	Sp4	0.998708	1.000000	0.987462	0.084479	0.287965	0.155642	1.000000	3.000000	0.090395
Tesc	Mtf1	0.998708	1.000000	0.987464	0.084494	0.287991	0.155668	1.000000	3.000000	0.078368
Phf23	Rreb1	0.998707	1.000000	0.987466	0.084509	0.288018	0.155694	1.000000	3.000000	0.080205
Sox21	Zfp382	0.998707	1.000000	0.987469	0.084525	0.288044	0.155720	1.000000	3.000000	0.060801
Stx1a	Cebpa	0.998707	1.000000	0.987471	0.084540	0.288071	0.155746	1.000000	3.000000	0.079051
Tpgs1	Rfx1	0.998707	1.000000	0.987473	0.084555	0.288123	0.155772	1.000000	3.000000	0.084661
Rbm14	Otx2	0.998707	1.000000	0.987475	0.084571	0.288123	0.155798	1.000000	3.000000	0.090697
Snapin	Ets2	0.998707	1.000000	0.987478	0.084586	0.288150	0.155824	1.000000	3.000000	0.076973
Ppfibp1	Runx3	0.998706	1.000000	0.987480	0.084601	0.288176	0.155850	1.000000	3.000000	0.070392
Mrfap1	Ppara	0.998706	1.000000	0.987482	0.084617	0.288203	0.155876	1.000000	3.000000	0.072112
Hs1bp3	Rbfox2	0.998705	1.000000	0.987484	0.084632	0.288229	0.155902	1.000000	3.000000	0.070591
Haus1	Esrrg	0.998705	1.000000	0.987487	0.084647	0.288282	0.155928	1.000000	3.000000	0.082388
Dnajb11	Nfya	0.998705	1.000000	0.987489	0.084663	0.288282	0.155954	1.000000	3.000000	0.072231
Epn1	Deaf1	0.998705	1.000000	0.987491	0.084678	0.288335	0.155981	1.000000	3.000000	0.076288
Gns	Myc	0.998705	1.000000	0.987493	0.084693	0.288335	0.156007	1.000000	3.000000	0.086704
Eif2b4	Etv4	0.998705	1.000000	0.987496	0.084709	0.288361	0.156033	1.000000	3.000000	0.078833
Syncrip	E2f1	0.998704	1.000000	0.987498	0.084724	0.288414	0.156059	1.000000	3.000000	0.073188
Naga	Stat5b	0.998704	1.000000	0.987500	0.084739	0.288414	0.156085	1.000000	3.000000	0.073146
Tsnax	Etv3	0.998704	1.000000	0.987502	0.084755	0.288441	0.156111	1.000000	3.000000	0.076756
Gls	Egr3	0.998703	1.000000	0.987504	0.084770	0.288467	0.156137	1.000000	3.000000	0.076596
Mfsd6	Zic1	0.998703	1.000000	0.987507	0.084785	0.288493	0.156163	1.000000	3.000000	0.069748
Mfsd6	Zic2	0.998703	1.000000	0.987509	0.084801	0.288520	0.156189	1.000000	3.000000	0.074244
4933427D14Rik	Glis1	0.998703	1.000000	0.987511	0.084816	0.288573	0.156215	1.000000	3.000000	0.074192
Zic1	Mecom	0.998703	1.000000	0.987513	0.084831	0.288573	0.156241	1.000000	3.000000	0.070556
Zfp94	Stat3	0.998701	1.000000	0.987516	0.084847	0.288599	0.156267	1.000000	3.000000	0.069487
Supt16	E2f1	0.998701	1.000000	0.987518	0.084862	0.288625	0.156293	1.000000	3.000000	0.079621
Fez1	Gata6	0.998701	1.000000	0.987520	0.084877	0.288652	0.156319	1.000000	3.000000	0.068121
Rbm15b	Tfap2b	0.998701	1.000000	0.987522	0.084893	0.288705	0.156345	1.000000	3.000000	0.081342
Tsen34	Deaf1	0.998701	1.000000	0.987525	0.084908	0.288705	0.156371	1.000000	3.000000	0.074963
Tlk1	Tcf7	0.998700	1.000000	0.987527	0.084923	0.288731	0.156397	1.000000	3.000000	0.089328
Csmd3	Uncx	0.998700	1.000000	0.987529	0.084938	0.288757	0.156423	0.000000	3.000000	0.081333
Mettl3	Zfp574	0.998700	1.000000	0.987531	0.084954	0.288784	0.156449	1.000000	3.000000	0.078208
9330104G04Rik	E2f2	0.998700	1.000000	0.987533	0.084969	0.288810	0.156475	1.000000	3.000000	0.068930
Kdm1b	Sp3	0.998699	1.000000	0.987536	0.084984	0.288837	0.156501	1.000000	3.000000	0.077233
Dnpep	Sp5	0.998699	1.000000	0.987538	0.085000	0.288863	0.156527	1.000000	3.000000	0.075108
Wdr61	Tal1	0.998698	1.000000	0.987540	0.085015	0.288889	0.156553	1.000000	3.000000	0.079356
Zfp574	Maz	0.998698	1.000000	0.987542	0.085030	0.288916	0.156579	1.000000	3.000000	0.069163
Ssbp3	Hic1	0.998698	1.000000	0.987544	0.085046	0.288942	0.156605	1.000000	3.000000	0.073511
Meis2	Fosb	0.998698	1.000000	0.987547	0.085061	0.288969	0.156631	1.000000	3.000000	0.079269
Akt3	Sp5	0.998697	1.000000	0.987549	0.085076	0.289021	0.156657	1.000000	3.000000	0.069846
Stard3	Ovol2	0.998697	1.000000	0.987551	0.085092	0.289021	0.156683	1.000000	3.000000	0.072250
Dlg4	Usf2	0.998696	1.000000	0.987553	0.085107	0.289048	0.156709	1.000000	3.000000	0.082011
C1ql1	Zfp280d	0.998696	0.000000	0.987378	0.085107	0.289022	0.156707	0.000000	-3.000000	0.071541
Sepw1	Fos	0.998696	1.000000	0.987380	0.085122	0.289048	0.156733	1.000000	3.000000	0.067932
Rab3d	Dbp	0.998696	1.000000	0.987382	0.085138	0.289074	0.156759	1.000000	3.000000	0.064573
Ptx3	Nono	0.998696	1.000000	0.987385	0.085153	0.289127	0.156785	1.000000	3.000000	0.081372
Chm	Ets1	0.998696	1.000000	0.987387	0.085168	0.289127	0.156811	1.000000	3.000000	0.076725
Zmym4	Zfp672	0.998696	1.000000	0.987389	0.085184	0.289153	0.156837	1.000000	3.000000	0.074342
Polr2a	Ovol2	0.998695	1.000000	0.987391	0.085199	0.289180	0.156863	1.000000	3.000000	0.073614
Fhl1	Zfp281	0.998695	1.000000	0.987393	0.085214	0.289206	0.156889	1.000000	3.000000	0.073548
Ftl1	Neurod1	0.998695	1.000000	0.987396	0.085230	0.289232	0.156915	1.000000	3.000000	0.079980
Cystm1	Fli1	0.998695	1.000000	0.987398	0.085245	0.289259	0.156941	1.000000	3.000000	0.071771
Mex3d	Klf15	0.998694	1.000000	0.987400	0.085260	0.289285	0.156967	1.000000	3.000000	0.082156
Syn2	Foxd3	0.998694	1.000000	0.987402	0.085276	0.289311	0.156993	1.000000	3.000000	0.075793
Zfp574	Prdm5	0.998694	1.000000	0.987405	0.085291	0.289338	0.157019	1.000000	3.000000	0.069302
Phf23	Klf2	0.998693	1.000000	0.987407	0.085306	0.289338	0.157045	1.000000	3.000000	0.070109
Atp5e	Tal1	0.998693	0.000000	0.987232	0.085306	0.289338	0.157043	0.000000	-3.000000	0.082235
Tomm6	Zfp93	0.998693	1.000000	0.987234	0.085322	0.289365	0.157069	1.000000	3.000000	0.075122
Nampt	Tfap2e	0.998693	1.000000	0.987236	0.085337	0.289391	0.157094	1.000000	3.000000	0.073525
Slc16a2	Zfp322a	0.998692	1.000000	0.987239	0.085352	0.289417	0.157120	1.000000	3.000000	0.082577
Fuz	Twist1	0.998692	1.000000	0.987241	0.085368	0.289444	0.157146	1.000000	3.000000	0.079329
Sept7	Sp5	0.998692	1.000000	0.987243	0.085383	0.289470	0.157172	1.000000	3.000000	0.062650
Prkrip1	Irf8	0.998691	1.000000	0.987245	0.085398	0.289496	0.157198	1.000000	3.000000	0.075025
Lrp1	Zfp1	0.998691	1.000000	0.987248	0.085414	0.289549	0.157224	1.000000	3.000000	0.081002
Wbp5	Egr1	0.998691	1.000000	0.987250	0.085429	0.289549	0.157250	1.000000	3.000000	0.077227
Phf2	Rfx1	0.998691	1.000000	0.987252	0.085444	0.289575	0.157276	1.000000	3.000000	0.074362
1810037I17Rik	Elf5	0.998691	1.000000	0.987254	0.085459	0.289601	0.157302	1.000000	3.000000	0.077830
Bmp2k	Bbx	0.998691	1.000000	0.987257	0.085475	0.289628	0.157328	1.000000	3.000000	0.076981
Nolc1	Usf2	0.998690	0.000000	0.987082	0.085475	0.289602	0.157326	0.000000	-3.000000	0.107014
Ankrd13b	Cnot3	0.998690	1.000000	0.987084	0.085490	0.289628	0.157352	1.000000	3.000000	0.089962
Haus1	Esrra	0.998690	1.000000	0.987087	0.085505	0.289654	0.157378	1.000000	3.000000	0.072859
Tnfrsf1a	Hbp1	0.998690	1.000000	0.987089	0.085521	0.289681	0.157404	1.000000	3.000000	0.079767
Gnao1	Tfap2b	0.998689	1.000000	0.987091	0.085536	0.289707	0.157430	1.000000	3.000000	0.072074
Dvl2	Zfp575	0.998689	1.000000	0.987093	0.085551	0.289760	0.157456	1.000000	3.000000	0.081033
Lamc1	Klf10	0.998689	1.000000	0.987096	0.085567	0.289760	0.157482	1.000000	3.000000	0.091314
Gm26801	Sp7	0.998689	1.000000	0.987098	0.085582	0.289786	0.157508	1.000000	3.000000	0.069923
Dnlz	Myf6	0.998688	1.000000	0.987100	0.085597	0.289812	0.157534	1.000000	3.000000	0.062913
Zic1	Mzf1	0.998688	1.000000	0.987102	0.085613	0.289839	0.157560	1.000000	3.000000	0.081590
Med13l	Ap2m1	0.998688	1.000000	0.987105	0.085628	0.289865	0.157586	1.000000	3.000000	0.076000
Pbrm1	Zfp92	0.998688	1.000000	0.987107	0.085643	0.289917	0.157612	1.000000	3.000000	0.088721
Gramd4	Myc	0.998688	1.000000	0.987109	0.085659	0.289917	0.157638	1.000000	3.000000	0.086415
Pip4k2b	Klf13	0.998687	1.000000	0.987112	0.085674	0.289944	0.157664	1.000000	3.000000	0.075517
Dedd	Zfp148	0.998687	1.000000	0.987114	0.085689	0.289970	0.157690	1.000000	3.000000	0.070158
C030039L03Rik	Lmo2	0.998687	1.000000	0.987116	0.085705	0.289996	0.157716	1.000000	3.000000	0.072307
Slc22a23	Rfx1	0.998686	1.000000	0.987118	0.085720	0.290023	0.157742	1.000000	3.000000	0.074769
Irak1bp1	Arx	0.998686	0.000000	0.986944	0.085720	0.289997	0.157740	0.000000	3.000000	0.073859
Aes	Klf2	0.998685	1.000000	0.986947	0.085735	0.290023	0.157766	1.000000	3.000000	0.076068
Swsap1	Rreb1	0.998685	1.000000	0.986949	0.085751	0.290049	0.157792	1.000000	3.000000	0.083544
Adck2	Zfp329	0.998685	1.000000	0.986951	0.085766	0.290154	0.157818	1.000000	3.000000	0.080465
Whsc1l1	E2f1	0.998685	1.000000	0.986953	0.085781	0.290154	0.157844	1.000000	3.000000	0.063269
Tada2b	Bhlha15	0.998685	1.000000	0.986956	0.085797	0.290154	0.157870	1.000000	3.000000	0.074494
Slc30a1	Klf14	0.998685	1.000000	0.986958	0.085812	0.290154	0.157895	1.000000	3.000000	0.060701
Nkain4	Foxc1	0.998684	1.000000	0.986960	0.085827	0.290180	0.157921	1.000000	3.000000	0.077498
Dctn3	Phox2a	0.998684	1.000000	0.986963	0.085843	0.290181	0.157947	1.000000	3.000000	0.067285
Irak1bp1	Hlx	0.998684	0.000000	0.986789	0.085843	0.290181	0.157945	0.000000	-3.000000	0.068322
Tchp	Foxn4	0.998684	1.000000	0.986791	0.085858	0.290207	0.157971	1.000000	3.000000	0.070963
Rad9a	Usf2	0.998683	1.000000	0.986793	0.085873	0.290260	0.157997	1.000000	3.000000	0.089970
Abhd14a	Klf10	0.998683	1.000000	0.986796	0.085889	0.290260	0.158023	1.000000	3.000000	0.087327
Lypla2	Etv4	0.998683	1.000000	0.986798	0.085904	0.290286	0.158049	1.000000	3.000000	0.078979
Dis3	Myc	0.998683	1.000000	0.986800	0.085919	0.290312	0.158075	1.000000	3.000000	0.079161
Skil	E2f3	0.998683	1.000000	0.986803	0.085935	0.290365	0.158101	1.000000	3.000000	0.074114
Stx1a	Cebpb	0.998683	1.000000	0.986805	0.085950	0.290365	0.158127	1.000000	3.000000	0.082064
AI854517	Foxd3	0.998683	1.000000	0.986807	0.085965	0.290391	0.158153	1.000000	3.000000	0.072748
Atrx	Zfp740	0.998682	1.000000	0.986810	0.085980	0.290417	0.158179	1.000000	3.000000	0.078961
Supt5	Fosb	0.998682	1.000000	0.986812	0.085996	0.290443	0.158205	1.000000	3.000000	0.070561
Dennd4c	Foxc2	0.998681	1.000000	0.986814	0.086011	0.290470	0.158231	1.000000	3.000000	0.076642
H2afx	Mga	0.998681	1.000000	0.986817	0.086026	0.290496	0.158257	1.000000	3.000000	0.071476
Golph3l	Nfyc	0.998681	1.000000	0.986819	0.086042	0.290522	0.158283	1.000000	3.000000	0.061943
Cenpa	Pou2f1	0.998681	1.000000	0.986821	0.086057	0.290548	0.158309	1.000000	3.000000	0.075112
Lysmd2	Foxd3	0.998681	1.000000	0.986824	0.086072	0.290575	0.158335	1.000000	3.000000	0.072962
Nr1h2	Etv4	0.998681	1.000000	0.986826	0.086088	0.290601	0.158361	1.000000	3.000000	0.066873
Tmem256	Klf13	0.998680	1.000000	0.986828	0.086103	0.290627	0.158387	1.000000	3.000000	0.073464
Rnf214	Sp5	0.998679	1.000000	0.986831	0.086118	0.290653	0.158412	1.000000	3.000000	0.078800
Trmt112	Fli1	0.998679	1.000000	0.986833	0.086134	0.290679	0.158438	1.000000	3.000000	0.067065
Prkar2b	Pou3f1	0.998679	1.000000	0.986835	0.086149	0.290706	0.158464	1.000000	3.000000	0.072886
Sft2d1	Elk3	0.998678	1.000000	0.986837	0.086164	0.290732	0.158490	1.000000	3.000000	0.069768
Traf6	Lef1	0.998677	1.000000	0.986840	0.086180	0.290758	0.158516	1.000000	3.000000	0.080780
S100pbp	Zic3	0.998677	1.000000	0.986842	0.086195	0.290784	0.158542	1.000000	3.000000	0.076833
Arhgap42	Scrt2	0.998677	1.000000	0.986844	0.086210	0.290810	0.158568	1.000000	3.000000	0.062042
Gna13	Twist2	0.998677	1.000000	0.986847	0.086226	0.290837	0.158594	1.000000	3.000000	0.075759
Urod	Rest	0.998677	1.000000	0.986849	0.086241	0.290889	0.158620	1.000000	3.000000	0.072058
AI480526	Irf1	0.998677	1.000000	0.986851	0.086256	0.290889	0.158646	1.000000	3.000000	0.067266
Msl1	Egr1	0.998676	1.000000	0.986854	0.086272	0.290941	0.158672	1.000000	3.000000	0.079276
Cmip	E2f4	0.998676	1.000000	0.986856	0.086287	0.290941	0.158698	1.000000	3.000000	0.070384
Dgkq	Foxo3	0.998676	1.000000	0.986858	0.086302	0.290968	0.158724	1.000000	3.000000	0.065252
Maz	Plag1	0.998676	1.000000	0.986861	0.086318	0.291020	0.158750	1.000000	3.000000	0.070463
Gse1	Zbtb14	0.998676	1.000000	0.986863	0.086333	0.291020	0.158776	1.000000	3.000000	0.070065
Umad1	Elk3	0.998676	1.000000	0.986865	0.086348	0.291072	0.158802	1.000000	3.000000	0.068336
Sik2	Zbtb7b	0.998676	1.000000	0.986867	0.086364	0.291072	0.158828	1.000000	3.000000	0.072769
Prdx5	Gabpa	0.998676	1.000000	0.986870	0.086379	0.291099	0.158854	1.000000	3.000000	0.066937
Tmem242	Neurog1	0.998676	1.000000	0.986872	0.086394	0.291125	0.158880	1.000000	3.000000	0.074857
Phlpp1	Zbtb33	0.998675	1.000000	0.986874	0.086410	0.291177	0.158905	1.000000	3.000000	0.079308
Lars	Zfp532	0.998675	1.000000	0.986877	0.086425	0.291177	0.158931	1.000000	3.000000	0.073752
Pbdc1	Etv4	0.998675	1.000000	0.986879	0.086440	0.291229	0.158957	1.000000	3.000000	0.067716
Iglon5	Maz	0.998675	1.000000	0.986881	0.086456	0.291229	0.158983	1.000000	3.000000	0.077802
Junb	Jun	0.998675	1.000000	0.986884	0.086471	0.291256	0.159009	1.000000	3.000000	0.073551
Tcea1	Fosb	0.998675	1.000000	0.986886	0.086486	0.291282	0.159035	1.000000	3.000000	0.073827
Nom1	Ets2	0.998675	1.000000	0.986888	0.086501	0.291334	0.159061	1.000000	3.000000	0.065550
Gm26801	Tcf12	0.998675	1.000000	0.986890	0.086517	0.291334	0.159087	1.000000	3.000000	0.083389
Erbb2ip	Cnot3	0.998674	1.000000	0.986893	0.086532	0.291360	0.159113	1.000000	3.000000	0.089419
Dapk3	Twist2	0.998674	1.000000	0.986895	0.086547	0.291413	0.159139	1.000000	3.000000	0.077222
Zbtb18	Egr1	0.998674	1.000000	0.986897	0.086563	0.291413	0.159165	1.000000	3.000000	0.070483
Afg3l2	Zbtb20	0.998674	1.000000	0.986900	0.086578	0.291491	0.159191	1.000000	3.000000	0.060101
Taf5l	Tcfl5	0.998674	1.000000	0.986902	0.086593	0.291491	0.159217	1.000000	3.000000	0.076266
Dennd5a	Zfp740	0.998674	1.000000	0.986904	0.086609	0.291491	0.159243	1.000000	3.000000	0.073785
Dnmt3a	Wt1	0.998674	1.000000	0.986906	0.086624	0.291543	0.159269	1.000000	3.000000	0.077998
Lrba	E2f2	0.998674	1.000000	0.986909	0.086639	0.291543	0.159295	1.000000	3.000000	0.074654
Tcf4	Junb	0.998674	1.000000	0.986911	0.086655	0.291569	0.159320	1.000000	3.000000	0.070355
Cycs	E4f1	0.998674	1.000000	0.986913	0.086670	0.291595	0.159346	1.000000	3.000000	0.071819
Nutf2	Neurod1	0.998673	1.000000	0.986916	0.086685	0.291622	0.159372	1.000000	3.000000	0.075464
Zic5	Tcfl5	0.998673	1.000000	0.986918	0.086701	0.291648	0.159398	1.000000	3.000000	0.082439
Tmem151b	Mycn	0.998673	1.000000	0.986920	0.086716	0.291700	0.159424	1.000000	3.000000	0.063040
Gria3	Lef1	0.998673	1.000000	0.986922	0.086731	0.291700	0.159450	1.000000	3.000000	0.074589
Atp6v1e1	Zfp39	0.998672	1.000000	0.986925	0.086747	0.291726	0.159476	1.000000	3.000000	0.072434
Fam168a	Zfp143	0.998672	1.000000	0.986927	0.086762	0.291752	0.159502	1.000000	3.000000	0.086929
Ssbp4	Spi1	0.998672	1.000000	0.986929	0.086777	0.291778	0.159528	1.000000	3.000000	0.064195
Prr3	Foxj1	0.998671	1.000000	0.986932	0.086793	0.291804	0.159554	1.000000	3.000000	0.066686
Rprd2	Irf4	0.998671	1.000000	0.986934	0.086808	0.291831	0.159580	1.000000	3.000000	0.079704
Rad51d	Neurog2	0.998671	1.000000	0.986936	0.086823	0.291857	0.159606	1.000000	3.000000	0.072954
Syap1	E2f1	0.998670	1.000000	0.986938	0.086839	0.291883	0.159632	1.000000	3.000000	0.073816
Zeb2os	Srebf1	0.998670	1.000000	0.986941	0.086854	0.291909	0.159657	1.000000	3.000000	0.068059
Cdc42bpa	Zbtb33	0.998670	1.000000	0.986943	0.086869	0.291935	0.159683	1.000000	3.000000	0.077805
Zfp821	Sp4	0.998670	1.000000	0.986945	0.086885	0.291961	0.159709	1.000000	3.000000	0.086214
B3glct	Mtf1	0.998669	1.000000	0.986947	0.086900	0.291987	0.159735	1.000000	3.000000	0.064909
Fbxl6	Foxd3	0.998669	1.000000	0.986950	0.086915	0.292039	0.159761	1.000000	3.000000	0.066803
Xrcc4	Elk1	0.998669	1.000000	0.986952	0.086931	0.292039	0.159787	1.000000	3.000000	0.075975
Akt1	Hic1	0.998669	1.000000	0.986954	0.086946	0.292066	0.159813	1.000000	3.000000	0.074629
Nedd8	Atf3	0.998669	0.000000	0.986783	0.086946	0.292040	0.159811	0.000000	-3.000000	0.074100
B4galt3	Irf3	0.998669	1.000000	0.986785	0.086961	0.292066	0.159837	1.000000	3.000000	0.076672
Sgpl1	Tcf3	0.998668	1.000000	0.986787	0.086977	0.292092	0.159863	1.000000	3.000000	0.069108
Pcyox1	Peg3	0.998668	1.000000	0.986790	0.086992	0.292118	0.159888	1.000000	3.000000	0.071990
Zfp574	Scrt2	0.998668	1.000000	0.986792	0.087007	0.292144	0.159914	1.000000	3.000000	0.077301
Mob1b	Hic1	0.998667	1.000000	0.986794	0.087022	0.292170	0.159940	1.000000	3.000000	0.067071
Atxn7l3	Fxr1	0.998667	1.000000	0.986796	0.087038	0.292222	0.159966	1.000000	3.000000	0.069567
Fxr2	Egr3	0.998667	1.000000	0.986799	0.087053	0.292222	0.159992	1.000000	3.000000	0.065812
Gng2	Irf8	0.998666	1.000000	0.986801	0.087068	0.292248	0.160018	1.000000	3.000000	0.091024
Ogt	Nfil3	0.998666	1.000000	0.986803	0.087084	0.292327	0.160044	1.000000	3.000000	0.071173
Atcay	Fos	0.998666	1.000000	0.986806	0.087099	0.292327	0.160070	1.000000	3.000000	0.066220
Snapin	Elf5	0.998666	1.000000	0.986808	0.087114	0.292327	0.160096	1.000000	3.000000	0.066707
Ccdc61	Zfp329	0.998666	1.000000	0.986810	0.087130	0.292353	0.160122	1.000000	3.000000	0.073889
Slc38a1	Junb	0.998666	1.000000	0.986812	0.087145	0.292379	0.160148	1.000000	3.000000	0.070568
Dgat1	Zfp39	0.998666	1.000000	0.986815	0.087160	0.292431	0.160173	1.000000	3.000000	0.069400
Mapkapk5	Foxj1	0.998666	1.000000	0.986817	0.087176	0.292431	0.160199	1.000000	3.000000	0.078182
Cul3	Sp5	0.998665	1.000000	0.986819	0.087191	0.292457	0.160225	1.000000	3.000000	0.074253
Phrf1	Peg3	0.998665	1.000000	0.986822	0.087206	0.292483	0.160251	1.000000	3.000000	0.068925
Pigt	Irx5	0.998665	1.000000	0.986824	0.087222	0.292509	0.160277	1.000000	3.000000	0.066531
Tmem132b	Zfp574	0.998665	1.000000	0.986826	0.087237	0.292561	0.160303	1.000000	3.000000	0.067863
Nacc1	Zic2	0.998665	1.000000	0.986828	0.087252	0.292561	0.160329	1.000000	3.000000	0.074433
Mark1	Zbtb14	0.998664	1.000000	0.986831	0.087268	0.292587	0.160355	1.000000	3.000000	0.066747
Dek	E2f1	0.998664	1.000000	0.986833	0.087283	0.292613	0.160381	1.000000	3.000000	0.072204
Bahcc1	Nfatc1	0.998663	1.000000	0.986835	0.087298	0.292639	0.160407	1.000000	3.000000	0.076222
Jun	Srf	0.998663	0.000000	0.986664	0.087298	0.292614	0.160404	0.000000	3.000000	0.081552
Nedd4	Sp1	0.998663	1.000000	0.986667	0.087314	0.292640	0.160430	1.000000	3.000000	0.073609
Rcor3	Klf5	0.998662	1.000000	0.986669	0.087329	0.292666	0.160456	1.000000	3.000000	0.078655
Cxxc1	Yy1	0.998662	1.000000	0.986671	0.087344	0.292692	0.160482	1.000000	3.000000	0.064545
Tox3	E2f4	0.998662	1.000000	0.986674	0.087360	0.292744	0.160508	1.000000	3.000000	0.069459
Nfix	Atoh1	0.998662	1.000000	0.986676	0.087375	0.292744	0.160534	1.000000	3.000000	0.070347
Nmt2	Klf12	0.998662	1.000000	0.986678	0.087390	0.292770	0.160560	1.000000	3.000000	0.062078
Tcf4	Prrx2	0.998662	1.000000	0.986681	0.087406	0.292796	0.160586	1.000000	3.000000	0.072882
Cbx3	Jun	0.998661	1.000000	0.986683	0.087421	0.292822	0.160611	1.000000	3.000000	0.087175
Gabpb2	Pou2f2	0.998661	1.000000	0.986685	0.087436	0.292848	0.160637	1.000000	3.000000	0.071355
Cnot6	Wt1	0.998661	1.000000	0.986687	0.087452	0.292874	0.160663	1.000000	3.000000	0.066685
Icmt	Eomes	0.998660	1.000000	0.986690	0.087467	0.292926	0.160689	1.000000	3.000000	0.070130
Gtpbp1	Creb1	0.998660	1.000000	0.986692	0.087482	0.292926	0.160715	1.000000	3.000000	0.068717
Lactb	Irf3	0.998660	1.000000	0.986694	0.087498	0.292952	0.160741	1.000000	3.000000	0.067528
Pja1	Maz	0.998660	1.000000	0.986697	0.087513	0.292978	0.160767	1.000000	3.000000	0.078354
Iglon5	Egr1	0.998660	1.000000	0.986699	0.087528	0.293004	0.160793	1.000000	3.000000	0.076313
Fbxw8	Ets2	0.998660	1.000000	0.986701	0.087543	0.293030	0.160819	1.000000	3.000000	0.067304
Pip4k2b	Klf10	0.998659	1.000000	0.986704	0.087559	0.293056	0.160844	1.000000	3.000000	0.076948
Hivep1	Klf13	0.998659	1.000000	0.986706	0.087574	0.293082	0.160870	1.000000	3.000000	0.064973
Sult4a1	Crem	0.998659	1.000000	0.986708	0.087589	0.293108	0.160896	1.000000	3.000000	0.068322
Nmt2	Sp6	0.998659	1.000000	0.986710	0.087605	0.293134	0.160922	1.000000	3.000000	0.080933
Fkrp	Zfp710	0.998658	1.000000	0.986713	0.087620	0.293160	0.160948	1.000000	3.000000	0.069636
Marcks	Dbx2	0.998658	1.000000	0.986715	0.087635	0.293186	0.160974	1.000000	3.000000	0.059003
Txnl1	Tcf7	0.998658	1.000000	0.986717	0.087651	0.293212	0.161000	1.000000	3.000000	0.072800
E530001K10Rik	Ddit3	0.998658	1.000000	0.986720	0.087666	0.293238	0.161026	1.000000	3.000000	0.071227
Ccdc50	Hlx	0.998657	0.000000	0.986549	0.087666	0.293238	0.161023	0.000000	-3.000000	0.057801
Enah	Wt1	0.998657	1.000000	0.986552	0.087681	0.293238	0.161049	1.000000	3.000000	0.076221
Map4k4	E2f1	0.998657	1.000000	0.986554	0.087697	0.293264	0.161075	1.000000	3.000000	0.077278
Sept10	Nfatc4	0.998657	1.000000	0.986556	0.087712	0.293290	0.161101	1.000000	3.000000	0.073689
Ddit3	Egr3	0.998657	1.000000	0.986559	0.087727	0.293316	0.161127	1.000000	3.000000	0.057862
Mtpn	Ets1	0.998657	1.000000	0.986561	0.087743	0.293342	0.161153	1.000000	3.000000	0.081217
Dpf3	Dmrt2	0.998656	1.000000	0.986563	0.087758	0.293368	0.161179	1.000000	3.000000	0.064254
Cadps	Scrt1	0.998656	1.000000	0.986566	0.087773	0.293394	0.161205	1.000000	3.000000	0.066989
Man1a2	Ctcf	0.998655	1.000000	0.986568	0.087789	0.293420	0.161230	1.000000	3.000000	0.068571
Nkd1	E2f1	0.998655	1.000000	0.986570	0.087804	0.293446	0.161256	1.000000	3.000000	0.065261
Pja1	Irf3	0.998655	1.000000	0.986573	0.087819	0.293472	0.161282	1.000000	3.000000	0.076037
Rab8b	Mga	0.998655	1.000000	0.986575	0.087835	0.293498	0.161308	1.000000	3.000000	0.070108
Unk	Nfya	0.998654	1.000000	0.986577	0.087850	0.293524	0.161334	1.000000	3.000000	0.062956
Fkbp1a	Jund	0.998654	1.000000	0.986579	0.087865	0.293576	0.161360	1.000000	3.000000	0.054035
Erf	Sp4	0.998654	1.000000	0.986582	0.087881	0.293576	0.161386	1.000000	3.000000	0.081087
Fbxl15	Rfx2	0.998654	1.000000	0.986584	0.087896	0.293628	0.161412	1.000000	3.000000	0.067902
Ankrd11	Zfx	0.998654	1.000000	0.986586	0.087911	0.293628	0.161437	1.000000	3.000000	0.066291
Kdm5b	Zfp770	0.998653	1.000000	0.986589	0.087927	0.293654	0.161463	1.000000	3.000000	0.071304
Borcs8	Foxo3	0.998653	1.000000	0.986591	0.087942	0.293680	0.161489	1.000000	3.000000	0.065238
Pigc	Smad1	0.998652	1.000000	0.986593	0.087957	0.293706	0.161515	1.000000	3.000000	0.074431
Pigm	Elk1	0.998652	1.000000	0.986596	0.087973	0.293732	0.161541	1.000000	3.000000	0.069874
Marveld1	Prdm5	0.998652	1.000000	0.986598	0.087988	0.293758	0.161567	1.000000	3.000000	0.065448
Cadm4	Zfp532	0.998652	1.000000	0.986600	0.088003	0.293784	0.161593	1.000000	3.000000	0.062984
Irs1	Twist1	0.998651	1.000000	0.986603	0.088019	0.293836	0.161618	1.000000	3.000000	0.067845
Chn1	Klf16	0.998651	1.000000	0.986605	0.088034	0.293836	0.161644	1.000000	3.000000	0.066585
Stau2	Stat1	0.998651	1.000000	0.986607	0.088049	0.293887	0.161670	1.000000	3.000000	0.069744
Nenf	Zfp39	0.998651	1.000000	0.986609	0.088064	0.293887	0.161696	1.000000	3.000000	0.089618
Atrx	Mzf1	0.998651	1.000000	0.986612	0.088080	0.293939	0.161722	1.000000	3.000000	0.080931
Synj2bp	Ovol2	0.998651	1.000000	0.986614	0.088095	0.293939	0.161748	1.000000	3.000000	0.071932
Deaf1	Myf6	0.998651	1.000000	0.986616	0.088110	0.293965	0.161774	1.000000	3.000000	0.064442
Slitrk5	Irf4	0.998650	1.000000	0.986619	0.088126	0.293991	0.161799	1.000000	3.000000	0.071157
Cpt1c	Id2	0.998650	1.000000	0.986621	0.088141	0.294017	0.161825	1.000000	3.000000	0.072198
Dact3	Jund	0.998650	1.000000	0.986623	0.088156	0.294043	0.161851	1.000000	3.000000	0.070467
Zfp651	Olig2	0.998650	1.000000	0.986626	0.088172	0.294095	0.161877	1.000000	3.000000	0.074880
Zfp865	Gabpa	0.998650	1.000000	0.986628	0.088187	0.294095	0.161903	1.000000	3.000000	0.070924
Ap5z1	Usf1	0.998650	1.000000	0.986630	0.088202	0.294121	0.161929	1.000000	3.000000	0.073490
Timmdc1	Ets2	0.998649	1.000000	0.986632	0.088218	0.294147	0.161955	1.000000	3.000000	0.076708
Vapb	Fos	0.998648	1.000000	0.986635	0.088233	0.294172	0.161980	1.000000	3.000000	0.067333
Tdrd3	Tfap2b	0.998648	1.000000	0.986637	0.088248	0.294198	0.162006	1.000000	3.000000	0.070320
Zfp652	Egr2	0.998647	1.000000	0.986639	0.088264	0.294224	0.162032	1.000000	3.000000	0.072802
Exo5	Zfp629	0.998647	1.000000	0.986642	0.088279	0.294276	0.162058	1.000000	3.000000	0.072736
Fkbp1a	Zfp574	0.998647	1.000000	0.986644	0.088294	0.294276	0.162084	1.000000	3.000000	0.073567
Dlgap3	Tfap2e	0.998647	1.000000	0.986646	0.088310	0.294302	0.162110	1.000000	3.000000	0.064029
Stt3b	Egr1	0.998646	1.000000	0.986648	0.088325	0.294328	0.162136	1.000000	3.000000	0.067593
Urod	Neurog1	0.998646	1.000000	0.986651	0.088340	0.294354	0.162161	1.000000	3.000000	0.072692
Fam171a2	Zfp770	0.998646	1.000000	0.986653	0.088356	0.294380	0.162187	1.000000	3.000000	0.065217
Nip7	Etv4	0.998645	1.000000	0.986655	0.088371	0.294406	0.162213	1.000000	3.000000	0.051066
Sel1l3	Smad3	0.998645	1.000000	0.986658	0.088386	0.294431	0.162239	1.000000	3.000000	0.071102
Ndufb6	Ikzf1	0.998645	1.000000	0.986660	0.088402	0.294457	0.162265	1.000000	3.000000	0.076191
Zfp84	Tbp	0.998645	1.000000	0.986662	0.088417	0.294483	0.162291	1.000000	3.000000	0.083181
Ogt	Ddit3	0.998644	1.000000	0.986664	0.088432	0.294509	0.162316	1.000000	3.000000	0.069227
C1galt1	Ap2m1	0.998644	1.000000	0.986667	0.088448	0.294561	0.162342	1.000000	3.000000	0.070242
Chic1	Zfp1	0.998644	1.000000	0.986669	0.088463	0.294561	0.162368	1.000000	3.000000	0.064011
Nob1	Atoh1	0.998644	1.000000	0.986671	0.088478	0.294587	0.162394	1.000000	3.000000	0.075510
Ddx6	Egr2	0.998643	1.000000	0.986674	0.088494	0.294613	0.162420	1.000000	3.000000	0.074545
3110039M20Rik-1	Nfatc4	0.998643	1.000000	0.986676	0.088509	0.294638	0.162446	1.000000	3.000000	0.062465
1110032A03Rik	Deaf1	0.998643	1.000000	0.986678	0.088524	0.294664	0.162472	1.000000	3.000000	0.067843
Eif4g3	Deaf1	0.998642	1.000000	0.986680	0.088540	0.294690	0.162497	1.000000	3.000000	0.073971
Mat2b	Hoxc9	0.998642	0.000000	0.986512	0.088540	0.294665	0.162495	0.000000	3.000000	0.065118
Zic1	Tcf7	0.998642	1.000000	0.986514	0.088555	0.294691	0.162521	1.000000	3.000000	0.070452
Psmb3	Irx5	0.998641	1.000000	0.986516	0.088570	0.294716	0.162547	1.000000	3.000000	0.081717
Eif4enif1	Egr3	0.998641	1.000000	0.986519	0.088585	0.294742	0.162573	1.000000	3.000000	0.061822
Spin1	Cux2	0.998641	1.000000	0.986521	0.088601	0.294768	0.162598	1.000000	3.000000	0.064714
Kat6a	E2f4	0.998641	1.000000	0.986523	0.088616	0.294794	0.162624	1.000000	3.000000	0.081923
Akap8l	Irx2	0.998641	1.000000	0.986526	0.088631	0.294820	0.162650	1.000000	3.000000	0.067260
Tsnax	Elf2	0.998641	1.000000	0.986528	0.088647	0.294846	0.162676	1.000000	3.000000	0.085285
2610021A01Rik	Nfatc4	0.998640	1.000000	0.986530	0.088662	0.294897	0.162702	1.000000	3.000000	0.062768
Ftl1	Fos	0.998640	1.000000	0.986533	0.088677	0.294897	0.162728	1.000000	3.000000	0.061886
Akt3	Egr3	0.998640	1.000000	0.986535	0.088693	0.294923	0.162753	1.000000	3.000000	0.058022
Mtss1l	Egr2	0.998640	1.000000	0.986537	0.088708	0.294949	0.162779	1.000000	3.000000	0.063927
Pnmal1	Zfp653	0.998639	1.000000	0.986539	0.088723	0.294975	0.162805	1.000000	3.000000	0.067960
Mt2	Twist2	0.998639	1.000000	0.986542	0.088739	0.295001	0.162831	1.000000	3.000000	0.067731
Nedd4	Tbx18	0.998639	1.000000	0.986544	0.088754	0.295027	0.162857	1.000000	3.000000	0.074121
Slmo1	Foxo1	0.998639	1.000000	0.986546	0.088769	0.295052	0.162883	1.000000	3.000000	0.078513
AI849053	Zfp39	0.998639	1.000000	0.986549	0.088785	0.295078	0.162908	1.000000	3.000000	0.063797
St3gal2	Thap11	0.998638	1.000000	0.986551	0.088800	0.295104	0.162934	1.000000	3.000000	0.058948
Paf1	Egr2	0.998638	1.000000	0.986553	0.088815	0.295130	0.162960	1.000000	3.000000	0.066480
Nom1	Etv4	0.998638	1.000000	0.986555	0.088831	0.295156	0.162986	1.000000	3.000000	0.068200
Unk	Foxk1	0.998637	1.000000	0.986558	0.088846	0.295181	0.163012	1.000000	3.000000	0.071791
Nxt2	Zfp641	0.998637	1.000000	0.986560	0.088861	0.295207	0.163038	1.000000	3.000000	0.066886
Ing1	Zfp672	0.998637	1.000000	0.986562	0.088877	0.295233	0.163063	1.000000	3.000000	0.078459
Pik3r2	Rfx1	0.998637	1.000000	0.986565	0.088892	0.295259	0.163089	1.000000	3.000000	0.065179
Neurod2	Egr2	0.998636	1.000000	0.986567	0.088907	0.295310	0.163115	1.000000	3.000000	0.079309
Galnt1	Nrf1	0.998636	1.000000	0.986569	0.088923	0.295310	0.163141	1.000000	3.000000	0.067774
Nlgn2	Klf13	0.998636	1.000000	0.986571	0.088938	0.295336	0.163167	1.000000	3.000000	0.062505
Luc7l2	Mzf1	0.998635	1.000000	0.986574	0.088953	0.295362	0.163192	1.000000	3.000000	0.075367
Kdm5b	Wt1	0.998635	1.000000	0.986576	0.088969	0.295388	0.163218	1.000000	3.000000	0.062669
Nom1	Elk3	0.998635	1.000000	0.986578	0.088984	0.295414	0.163244	1.000000	3.000000	0.073954
Actr3	Klf15	0.998635	1.000000	0.986581	0.088999	0.295439	0.163270	1.000000	3.000000	0.064936
Ndufaf3	Tcf3	0.998634	1.000000	0.986583	0.089015	0.295465	0.163296	1.000000	3.000000	0.075275
Pcnx	Zfp319	0.998634	1.000000	0.986585	0.089030	0.295491	0.163322	1.000000	3.000000	0.064659
Nle1	Ptf1a	0.998633	1.000000	0.986587	0.089045	0.295517	0.163347	1.000000	3.000000	0.067560
4632404H12Rik	Mitf	0.998633	1.000000	0.986590	0.089061	0.295543	0.163373	1.000000	3.000000	0.076753
Dst	Sp1	0.998633	1.000000	0.986592	0.089076	0.295568	0.163399	1.000000	3.000000	0.062069
Nudt10	Foxp1	0.998633	1.000000	0.986594	0.089091	0.295594	0.163425	1.000000	3.000000	0.068153
Hsp90aa1	Fosb	0.998633	1.000000	0.986597	0.089106	0.295620	0.163451	1.000000	3.000000	0.070393
Tbccd1	Nfyc	0.998633	1.000000	0.986599	0.089122	0.295646	0.163476	1.000000	3.000000	0.063205
Numbl	Zfp641	0.998632	1.000000	0.986601	0.089137	0.295672	0.163502	1.000000	3.000000	0.072526
Ngfrap1	Plag1	0.998632	1.000000	0.986603	0.089152	0.295697	0.163528	1.000000	3.000000	0.073504
Lonrf2	Ahr	0.998632	1.000000	0.986606	0.089168	0.295723	0.163554	1.000000	3.000000	0.068489
Hist1h1d	Stat5b	0.998632	1.000000	0.986608	0.089183	0.295749	0.163580	1.000000	3.000000	0.070373
Adcy5	Smad5	0.998632	1.000000	0.986610	0.089198	0.295775	0.163605	1.000000	3.000000	0.067870
Cers5	Zfp1	0.998632	1.000000	0.986612	0.089214	0.295800	0.163631	1.000000	3.000000	0.075417
Mettl2	Klf13	0.998631	1.000000	0.986615	0.089229	0.295852	0.163657	1.000000	3.000000	0.067932
Prkar2b	Nfatc1	0.998631	1.000000	0.986617	0.089244	0.295852	0.163683	1.000000	3.000000	0.064718
Nek9	Zfp1	0.998630	1.000000	0.986619	0.089260	0.295878	0.163709	1.000000	3.000000	0.068540
Peg3	Junb	0.998630	1.000000	0.986622	0.089275	0.295903	0.163734	1.000000	3.000000	0.066752
Slc22a23	Cnot3	0.998629	1.000000	0.986624	0.089290	0.295929	0.163760	1.000000	3.000000	0.069451
Pom121	Elf5	0.998629	1.000000	0.986626	0.089306	0.295981	0.163786	1.000000	3.000000	0.071655
Jpx	Tbx21	0.998629	1.000000	0.986628	0.089321	0.295981	0.163812	1.000000	3.000000	0.072366
Ptp4a3	Klf16	0.998629	1.000000	0.986631	0.089336	0.296006	0.163838	1.000000	3.000000	0.067597
Spcs1	Zfp92	0.998629	1.000000	0.986633	0.089352	0.296032	0.163863	1.000000	3.000000	0.083986
Map4k4	Zfp672	0.998629	1.000000	0.986635	0.089367	0.296109	0.163889	1.000000	3.000000	0.070594
Dnajb5	Rfx3	0.998629	1.000000	0.986637	0.089382	0.296109	0.163915	1.000000	3.000000	0.070321
Snapin	Tcf7	0.998629	1.000000	0.986640	0.089398	0.296109	0.163941	1.000000	3.000000	0.073433
Pop7	Egr1	0.998629	1.000000	0.986642	0.089413	0.296135	0.163967	1.000000	3.000000	0.064781
Nckap5	Zbtb7b	0.998628	1.000000	0.986644	0.089428	0.296161	0.163992	1.000000	3.000000	0.069303
Rap2c	Zfp740	0.998628	1.000000	0.986646	0.089444	0.296187	0.164018	1.000000	3.000000	0.058908
Dedd	Rara	0.998628	1.000000	0.986649	0.089459	0.296212	0.164044	1.000000	3.000000	0.068465
Mtfr1l	Peg3	0.998628	1.000000	0.986651	0.089474	0.296238	0.164070	1.000000	3.000000	0.069415
Junb	Fos	0.998628	1.000000	0.986653	0.089490	0.296264	0.164096	1.000000	3.000000	0.090727
Nom1	Sf1	0.998627	1.000000	0.986655	0.089505	0.296289	0.164121	1.000000	3.000000	0.088204
Zmym6	Bhlhe40	0.998626	1.000000	0.986658	0.089520	0.296315	0.164147	1.000000	3.000000	0.064165
Foxn3	Zfp661	0.998626	1.000000	0.986660	0.089536	0.296341	0.164173	1.000000	3.000000	0.067908
Patz1	Peg3	0.998626	1.000000	0.986662	0.089551	0.296367	0.164199	1.000000	3.000000	0.071533
Jagn1	Lhx2	0.998626	0.000000	0.986496	0.089551	0.296341	0.164197	0.000000	3.000000	0.063094
Kcnn1	Clock	0.998626	1.000000	0.986498	0.089566	0.296367	0.164222	1.000000	3.000000	0.058104
Rtn4	Jdp2	0.998626	1.000000	0.986500	0.089582	0.296393	0.164248	1.000000	3.000000	0.066227
Lfng	Neurog1	0.998625	1.000000	0.986502	0.089597	0.296418	0.164274	1.000000	3.000000	0.066375
Vasp	Maz	0.998625	1.000000	0.986505	0.089612	0.296444	0.164300	1.000000	3.000000	0.057297
Glis2	Zfp46	0.998625	1.000000	0.986507	0.089627	0.296470	0.164325	1.000000	3.000000	0.072366
Cuta	Elf5	0.998625	1.000000	0.986509	0.089643	0.296547	0.164351	1.000000	3.000000	0.070310
Mbd5	Ebf4	0.998625	1.000000	0.986512	0.089658	0.296547	0.164377	1.000000	3.000000	0.079740
Dyrk1a	Pax4	0.998625	1.000000	0.986514	0.089673	0.296547	0.164403	1.000000	3.000000	0.066104
Pantr1	Cnot3	0.998625	1.000000	0.986516	0.089689	0.296598	0.164429	1.000000	3.000000	0.071142
Pramef8	Gabpb1	0.998625	1.000000	0.986518	0.089704	0.296598	0.164454	1.000000	3.000000	0.068831
Cflar	Trp73	0.998625	1.000000	0.986521	0.089719	0.296624	0.164480	1.000000	3.000000	0.064222
Pxn	Zfp740	0.998625	1.000000	0.986523	0.089735	0.296650	0.164506	1.000000	3.000000	0.070467
Epb41l5	Maz	0.998624	1.000000	0.986525	0.089750	0.296701	0.164532	1.000000	3.000000	0.070835
Utp3	Ets2	0.998624	1.000000	0.986527	0.089765	0.296701	0.164557	1.000000	3.000000	0.079540
Dchs1	Egr1	0.998624	1.000000	0.986530	0.089781	0.296727	0.164583	1.000000	3.000000	0.066988
Eomes	Scrt1	0.998624	1.000000	0.986532	0.089796	0.296752	0.164609	1.000000	3.000000	0.062657
Wbp5	Zfp740	0.998624	1.000000	0.986534	0.089811	0.296778	0.164635	1.000000	3.000000	0.066027
Mapre3	Rfx3	0.998624	1.000000	0.986537	0.089827	0.296804	0.164661	1.000000	3.000000	0.071929
Myl6b	Dbx1	0.998623	1.000000	0.986539	0.089842	0.296829	0.164686	1.000000	3.000000	0.065231
Sox13	Sp2	0.998623	1.000000	0.986541	0.089857	0.296855	0.164712	1.000000	3.000000	0.068719
Agrn	E2f4	0.998623	1.000000	0.986543	0.089873	0.296907	0.164738	1.000000	3.000000	0.068376
Gpc1	Maz	0.998623	1.000000	0.986546	0.089888	0.296907	0.164764	1.000000	3.000000	0.064736
Eif3f	Dbx2	0.998623	1.000000	0.986548	0.089903	0.296932	0.164789	1.000000	3.000000	0.073981
Limd1	Egr3	0.998622	1.000000	0.986550	0.089919	0.296958	0.164815	1.000000	3.000000	0.061997
Stag2	Zfp740	0.998622	1.000000	0.986552	0.089934	0.296983	0.164841	1.000000	3.000000	0.075974
Pgpep1	Irf8	0.998622	1.000000	0.986555	0.089949	0.297009	0.164867	1.000000	3.000000	0.065859
Gstz1	Zfp143	0.998621	1.000000	0.986557	0.089965	0.297035	0.164893	1.000000	3.000000	0.062626
Inafm1	Sp4	0.998621	1.000000	0.986559	0.089980	0.297060	0.164918	1.000000	3.000000	0.076770
Fsd1	Zfp583	0.998621	1.000000	0.986561	0.089995	0.297086	0.164944	1.000000	3.000000	0.066676
Cdk5r1	E2f3	0.998620	1.000000	0.986564	0.090011	0.297112	0.164970	1.000000	3.000000	0.059953
Fem1a	Rest	0.998619	1.000000	0.986566	0.090026	0.297137	0.164996	1.000000	3.000000	0.066612
Trmt1	Zfx	0.998619	1.000000	0.986568	0.090041	0.297163	0.165021	1.000000	3.000000	0.058415
Mc4r	Sox5	0.998618	1.000000	0.986570	0.090057	0.297189	0.165047	1.000000	3.000000	0.068422
Wdr61	Mecom	0.998618	1.000000	0.986573	0.090072	0.297214	0.165073	1.000000	3.000000	0.065468
Pkn1	Tfap2b	0.998618	1.000000	0.986575	0.090087	0.297240	0.165099	1.000000	3.000000	0.074688
Pik3ca	Zfp672	0.998617	1.000000	0.986577	0.090103	0.297266	0.165124	1.000000	3.000000	0.066616
Rps9	Ikzf5	0.998617	0.000000	0.986412	0.090103	0.297240	0.165122	0.000000	3.000000	0.067150
Cmip	Zfp672	0.998617	1.000000	0.986414	0.090118	0.297266	0.165148	1.000000	3.000000	0.063526
Rufy1	Tcfl5	0.998617	1.000000	0.986416	0.090133	0.297292	0.165174	1.000000	3.000000	0.066343
Lrp1	Zfp281	0.998616	1.000000	0.986419	0.090148	0.297317	0.165199	1.000000	3.000000	0.071833
Gpr45	Zic2	0.998616	1.000000	0.986421	0.090164	0.297343	0.165225	1.000000	3.000000	0.068322
Dll4	Nfat5	0.998616	1.000000	0.986423	0.090179	0.297369	0.165251	1.000000	3.000000	0.071244
Zfp574	Zfp641	0.998616	1.000000	0.986425	0.090194	0.297394	0.165277	1.000000	3.000000	0.066774
Mtpn	Gabpb1	0.998615	1.000000	0.986428	0.090210	0.297445	0.165302	1.000000	3.000000	0.057120
Hdac3	Jund	0.998615	1.000000	0.986430	0.090225	0.297445	0.165328	1.000000	3.000000	0.067634
Jpx	Srf	0.998615	1.000000	0.986432	0.090240	0.297471	0.165354	1.000000	3.000000	0.067642
Tchh	Ap4m1	0.998615	1.000000	0.986434	0.090256	0.297497	0.165380	1.000000	3.000000	0.064437
Ndufa1	Zfp532	0.998615	1.000000	0.986437	0.090271	0.297522	0.165406	1.000000	3.000000	0.059669
Nabp2	Vbp1	0.998615	1.000000	0.986439	0.090286	0.297548	0.165431	1.000000	3.000000	0.063444
Fbxl3	Pou2f1	0.998615	1.000000	0.986441	0.090302	0.297573	0.165457	1.000000	3.000000	0.059785
Snx21	Nfatc4	0.998614	1.000000	0.986444	0.090317	0.297599	0.165483	1.000000	3.000000	0.077527
Tomm6	Hbp1	0.998614	1.000000	0.986446	0.090332	0.297625	0.165509	1.000000	3.000000	0.069463
Akna	Eomes	0.998613	1.000000	0.986448	0.090348	0.297650	0.165534	1.000000	3.000000	0.056181
Wdyhv1	Gli1	0.998613	1.000000	0.986450	0.090363	0.297676	0.165560	1.000000	3.000000	0.067324
Pank4	Pou4f1	0.998613	1.000000	0.986453	0.090378	0.297701	0.165586	1.000000	3.000000	0.061081
C330018D20Rik	Ets1	0.998613	1.000000	0.986455	0.090394	0.297727	0.165612	1.000000	3.000000	0.067123
Mc4r	Foxk1	0.998612	1.000000	0.986457	0.090409	0.297778	0.165637	1.000000	3.000000	0.091374
Spg11	Nhlh1	0.998612	1.000000	0.986459	0.090424	0.297778	0.165663	1.000000	3.000000	0.067158
Crebbp	Ctcf	0.998612	1.000000	0.986462	0.090440	0.297804	0.165689	1.000000	3.000000	0.066679
Cnot6l	Phox2a	0.998612	1.000000	0.986464	0.090455	0.297829	0.165715	1.000000	3.000000	0.064310
Caskin1	Nr2f6	0.998612	1.000000	0.986466	0.090470	0.297881	0.165740	1.000000	3.000000	0.062883
Zfp2	Hbp1	0.998612	1.000000	0.986468	0.090486	0.297881	0.165766	1.000000	3.000000	0.065174
Keap1	Rest	0.998612	1.000000	0.986471	0.090501	0.297906	0.165792	1.000000	3.000000	0.068573
Armcx6	Usf2	0.998612	1.000000	0.986473	0.090516	0.297932	0.165818	1.000000	3.000000	0.082592
Gsk3a	Maz	0.998612	1.000000	0.986475	0.090532	0.297957	0.165843	1.000000	3.000000	0.068930
Slmo1	Zbtb20	0.998611	1.000000	0.986477	0.090547	0.297983	0.165869	1.000000	3.000000	0.062861
Tdrd3	Zfp672	0.998611	1.000000	0.986480	0.090562	0.298034	0.165895	1.000000	3.000000	0.070905
Gpbp1	Wt1	0.998611	1.000000	0.986482	0.090578	0.298034	0.165920	1.000000	3.000000	0.067359
Twf2	Egr2	0.998611	1.000000	0.986484	0.090593	0.298060	0.165946	1.000000	3.000000	0.066171
Atrx	Zfp281	0.998610	1.000000	0.986486	0.090608	0.298085	0.165972	1.000000	3.000000	0.069549
Thap3	Hic1	0.998610	1.000000	0.986489	0.090624	0.298111	0.165998	1.000000	3.000000	0.083449
Naga	Zfp354b	0.998609	1.000000	0.986491	0.090639	0.298136	0.166023	1.000000	3.000000	0.066602
Prdx5	Ddit3	0.998609	1.000000	0.986493	0.090654	0.298162	0.166049	1.000000	3.000000	0.062543
Tmsb15b1	Foxj1	0.998609	1.000000	0.986495	0.090669	0.298187	0.166075	1.000000	3.000000	0.055793
R3hdm2	Wt1	0.998609	1.000000	0.986498	0.090685	0.298213	0.166101	1.000000	3.000000	0.067891
Camk1d	Gtf2b	0.998609	1.000000	0.986500	0.090700	0.298239	0.166126	1.000000	3.000000	0.066930
Gtf2ird2	Mycn	0.998609	1.000000	0.986502	0.090715	0.298264	0.166152	1.000000	3.000000	0.065155
Dgat1	Elf5	0.998609	1.000000	0.986504	0.090731	0.298290	0.166178	1.000000	3.000000	0.066153
Zmym6	Usf2	0.998608	1.000000	0.986507	0.090746	0.298341	0.166204	1.000000	3.000000	0.061785
Slc35a2	Pou2f1	0.998608	1.000000	0.986509	0.090761	0.298341	0.166229	1.000000	3.000000	0.061550
Msl2	Egr2	0.998608	1.000000	0.986511	0.090777	0.298366	0.166255	1.000000	3.000000	0.075024
Syap1	Plag1	0.998608	1.000000	0.986513	0.090792	0.298392	0.166281	1.000000	3.000000	0.069455
Pja1	Klf15	0.998608	1.000000	0.986516	0.090807	0.298417	0.166307	1.000000	3.000000	0.069608
Pls3	Foxd3	0.998608	1.000000	0.986518	0.090823	0.298443	0.166332	1.000000	3.000000	0.069308
Fam168b	Zfp281	0.998607	1.000000	0.986520	0.090838	0.298468	0.166358	1.000000	3.000000	0.066963
Ndufa13	Ets2	0.998607	1.000000	0.986522	0.090853	0.298494	0.166384	1.000000	3.000000	0.055488
Gtf2ird2	Npas2	0.998606	1.000000	0.986525	0.090869	0.298520	0.166409	1.000000	3.000000	0.061588
Stag2	Maz	0.998606	1.000000	0.986527	0.090884	0.298545	0.166435	1.000000	3.000000	0.067404
Mpv17l2	Elf4	0.998606	1.000000	0.986529	0.090899	0.298571	0.166461	1.000000	3.000000	0.064569
Skiv2l	Rxra	0.998605	1.000000	0.986531	0.090915	0.298596	0.166487	1.000000	3.000000	0.069363
Chd4	Ebf1	0.998605	1.000000	0.986534	0.090930	0.298622	0.166512	1.000000	3.000000	0.070182
Timmdc1	Gabpa	0.998605	1.000000	0.986536	0.090945	0.298647	0.166538	1.000000	3.000000	0.068916
Sh3glb1	Ctcf	0.998605	1.000000	0.986538	0.090961	0.298673	0.166564	1.000000	3.000000	0.060971
Men1	Zfp143	0.998605	1.000000	0.986540	0.090976	0.298698	0.166590	1.000000	3.000000	0.065800
F8a	Ascl2	0.998605	1.000000	0.986543	0.090991	0.298749	0.166615	1.000000	3.000000	0.074556
Nubp1	Zfp93	0.998605	1.000000	0.986545	0.091007	0.298749	0.166641	1.000000	3.000000	0.064415
Ubp1	E2f4	0.998604	1.000000	0.986547	0.091022	0.298800	0.166667	1.000000	3.000000	0.071906
Atxn2	Plag1	0.998604	1.000000	0.986549	0.091037	0.298800	0.166692	1.000000	3.000000	0.061365
Carm1	Ap2m1	0.998604	1.000000	0.986552	0.091053	0.298826	0.166718	1.000000	3.000000	0.069271
Ift27	Twist2	0.998604	1.000000	0.986554	0.091068	0.298851	0.166744	1.000000	3.000000	0.064864
Hivep1	Zbtb7b	0.998604	1.000000	0.986556	0.091083	0.298877	0.166770	1.000000	3.000000	0.071594
Crlf1	Arid3a	0.998604	1.000000	0.986558	0.091099	0.298902	0.166795	1.000000	3.000000	0.068271
Yy1	Ctcf	0.998603	1.000000	0.986560	0.091114	0.298928	0.166821	1.000000	3.000000	0.062475
Ssh2	Pknox2	0.998603	0.000000	0.986397	0.091114	0.298903	0.166819	0.000000	-3.000000	0.066133
Thra	Cux2	0.998603	1.000000	0.986399	0.091129	0.298928	0.166844	1.000000	3.000000	0.063553
4933427D14Rik	Zfp697	0.998603	1.000000	0.986401	0.091145	0.298954	0.166870	1.000000	3.000000	0.073770
Coro2b	Adnp2	0.998603	1.000000	0.986404	0.091160	0.298979	0.166896	1.000000	3.000000	0.071336
C230035I16Rik	Tcf3	0.998603	1.000000	0.986406	0.091175	0.299005	0.166921	1.000000	3.000000	0.060768
Gpc1	Plag1	0.998602	1.000000	0.986408	0.091190	0.299030	0.166947	1.000000	3.000000	0.060047
Tbl1x	Egr1	0.998602	1.000000	0.986410	0.091206	0.299056	0.166973	1.000000	3.000000	0.067462
Ubqln2	Sp5	0.998602	1.000000	0.986413	0.091221	0.299081	0.166999	1.000000	3.000000	0.060271
Msl1	E2f4	0.998602	1.000000	0.986415	0.091236	0.299132	0.167024	1.000000	3.000000	0.078234
Brsk1	Rfx7	0.998602	1.000000	0.986417	0.091252	0.299132	0.167050	1.000000	3.000000	0.067722
Hey1	Alx4	0.998602	0.000000	0.986254	0.091252	0.299132	0.167048	0.000000	3.000000	0.060269
Trp53i11	Neurog1	0.998602	1.000000	0.986256	0.091267	0.299132	0.167073	1.000000	3.000000	0.057614
Kmt2a	Ovol2	0.998601	1.000000	0.986258	0.091282	0.299158	0.167099	1.000000	3.000000	0.057620
Prcc	Thap11	0.998601	1.000000	0.986261	0.091298	0.299209	0.167125	1.000000	3.000000	0.062295
Carm1	Sp4	0.998601	1.000000	0.986263	0.091313	0.299209	0.167151	1.000000	3.000000	0.077714
Gtpbp1	Pou3f4	0.998601	1.000000	0.986265	0.091328	0.299234	0.167176	1.000000	3.000000	0.065709
Gsap	Pou3f4	0.998601	1.000000	0.986267	0.091344	0.299260	0.167202	1.000000	3.000000	0.063825
A830082K12Rik	Wt1	0.998600	1.000000	0.986270	0.091359	0.299285	0.167228	1.000000	3.000000	0.069471
Rassf3	Klf12	0.998600	1.000000	0.986272	0.091374	0.299336	0.167253	1.000000	3.000000	0.066806
Cystm1	Gabpb1	0.998600	1.000000	0.986274	0.091390	0.299336	0.167279	1.000000	3.000000	0.061649
Vps33b	Gli2	0.998600	1.000000	0.986276	0.091405	0.299362	0.167305	1.000000	3.000000	0.066257
Mlf2	E2f4	0.998600	1.000000	0.986279	0.091420	0.299387	0.167330	1.000000	3.000000	0.070279
Deaf1	Lmo2	0.998599	1.000000	0.986281	0.091436	0.299438	0.167356	1.000000	3.000000	0.069893
Lrp1	Zfp740	0.998599	1.000000	0.986283	0.091451	0.299438	0.167382	1.000000	3.000000	0.061733
Rnf41	Gli2	0.998599	1.000000	0.986286	0.091466	0.299489	0.167408	1.000000	3.000000	0.070484
Pmpcb	Runx3	0.998599	1.000000	0.986288	0.091482	0.299489	0.167433	1.000000	3.000000	0.065958
Morf4l1	Sox13	0.998599	1.000000	0.986290	0.091497	0.299514	0.167459	1.000000	3.000000	0.062544
Mvp	E2f7	0.998598	1.000000	0.986292	0.091512	0.299540	0.167485	1.000000	3.000000	0.059704
Lmf1	Ebf1	0.998598	1.000000	0.986295	0.091528	0.299565	0.167510	1.000000	3.000000	0.059325
Gm17501	Zfp932	0.998598	1.000000	0.986297	0.091543	0.299591	0.167536	1.000000	3.000000	0.068871
Nmd3	Crem	0.998598	0.000000	0.986134	0.091543	0.299566	0.167534	0.000000	3.000000	0.062446
Ftx	Zfp1	0.998597	1.000000	0.986136	0.091558	0.299591	0.167559	1.000000	3.000000	0.064346
Pigm	Etv3	0.998597	1.000000	0.986139	0.091574	0.299616	0.167585	1.000000	3.000000	0.067415
Cic	Maz	0.998597	1.000000	0.986141	0.091589	0.299642	0.167611	1.000000	3.000000	0.067414
Unk	Foxo3	0.998597	1.000000	0.986143	0.091604	0.299667	0.167636	1.000000	3.000000	0.063430
Ctnnd1	Arid3a	0.998597	1.000000	0.986145	0.091620	0.299693	0.167662	1.000000	3.000000	0.061043
Slc25a36	Irf8	0.998597	1.000000	0.986148	0.091635	0.299718	0.167688	1.000000	3.000000	0.062214
Nckap5	Gtf2i	0.998597	1.000000	0.986150	0.091650	0.299744	0.167714	1.000000	3.000000	0.064233
Mxra7	Rest	0.998596	1.000000	0.986152	0.091666	0.299769	0.167739	1.000000	3.000000	0.062510
Tlk1	E2f3	0.998596	1.000000	0.986155	0.091681	0.299794	0.167765	1.000000	3.000000	0.071908
Dlgap3	Tfap2c	0.998596	1.000000	0.986157	0.091696	0.299820	0.167791	1.000000	3.000000	0.060911
Dgat1	Zfp672	0.998596	1.000000	0.986159	0.091711	0.299845	0.167816	1.000000	3.000000	0.065138
Syngr3	Irf7	0.998596	1.000000	0.986161	0.091727	0.299871	0.167842	1.000000	3.000000	0.065162
Vps52	Elk3	0.998596	1.000000	0.986164	0.091742	0.299896	0.167868	1.000000	3.000000	0.065641
Sept11	Dbx2	0.998595	1.000000	0.986166	0.091757	0.299921	0.167893	1.000000	3.000000	0.060734
Pbdc1	Fos	0.998594	0.000000	0.986004	0.091757	0.299896	0.167891	0.000000	-3.000000	0.061855
Trmt61a	Lmo2	0.998594	1.000000	0.986006	0.091773	0.299922	0.167917	1.000000	3.000000	0.061942
Plxnc1	Rfx1	0.998594	1.000000	0.986008	0.091788	0.299973	0.167942	1.000000	3.000000	0.067208
Iglon5	Wt1	0.998594	1.000000	0.986011	0.091803	0.299973	0.167968	1.000000	3.000000	0.067178
Ppp1r14b	Jun	0.998594	1.000000	0.986013	0.091819	0.299998	0.167994	1.000000	3.000000	0.060262
Ftl1	Junb	0.998594	1.000000	0.986015	0.091834	0.300024	0.168019	1.000000	3.000000	0.081254
Pnp	Usf2	0.998593	1.000000	0.986017	0.091849	0.300049	0.168045	1.000000	3.000000	0.063255
Cers5	Elf5	0.998593	1.000000	0.986020	0.091865	0.300074	0.168071	1.000000	3.000000	0.058822
Stag2	Sp1	0.998593	1.000000	0.986022	0.091880	0.300125	0.168096	1.000000	3.000000	0.066849
Arid5b	Zfp740	0.998593	1.000000	0.986024	0.091895	0.300125	0.168122	1.000000	3.000000	0.077294
C77370	Zbtb33	0.998593	1.000000	0.986027	0.091911	0.300150	0.168148	1.000000	3.000000	0.064634
Ccdc28b	Irx5	0.998593	1.000000	0.986029	0.091926	0.300176	0.168173	1.000000	3.000000	0.058609
Stk19	Rxra	0.998592	1.000000	0.986031	0.091941	0.300201	0.168199	1.000000	3.000000	0.069546
BC002059	Pbx1	0.998592	1.000000	0.986034	0.091957	0.300227	0.168225	1.000000	3.000000	0.075537
Morf4l2	Klf8	0.998592	1.000000	0.986036	0.091972	0.300252	0.168250	1.000000	3.000000	0.082206
Trim41	Prrx2	0.998592	1.000000	0.986038	0.091987	0.300277	0.168276	1.000000	3.000000	0.066405
Mob1b	Rest	0.998591	1.000000	0.986040	0.092003	0.300303	0.168302	1.000000	3.000000	0.070281
4930570G19Rik	Foxk1	0.998591	1.000000	0.986043	0.092018	0.300328	0.168328	1.000000	3.000000	0.072352
Grik5	Maz	0.998591	1.000000	0.986045	0.092033	0.300354	0.168353	1.000000	3.000000	0.058843
Osgep	Peg3	0.998591	1.000000	0.986047	0.092049	0.300379	0.168379	1.000000	3.000000	0.077869
R3hdm4	Zfp740	0.998591	1.000000	0.986050	0.092064	0.300404	0.168405	1.000000	3.000000	0.070181
Tulp3	Ebf1	0.998590	1.000000	0.986052	0.092079	0.300430	0.168430	1.000000	3.000000	0.063821
Traf4	Trp73	0.998590	1.000000	0.986054	0.092095	0.300455	0.168456	1.000000	3.000000	0.069031
Pramef8	Elk1	0.998590	1.000000	0.986056	0.092110	0.300480	0.168482	1.000000	3.000000	0.064616
Mrpl54	Zfp3	0.998589	1.000000	0.986059	0.092125	0.300506	0.168507	1.000000	3.000000	0.065062
Rnf114	Ddit3	0.998589	1.000000	0.986061	0.092141	0.300531	0.168533	1.000000	3.000000	0.063807
Minpp1	Ascl2	0.998589	1.000000	0.986063	0.092156	0.300556	0.168559	1.000000	3.000000	0.058523
Igfbpl1	Mafg	0.998589	0.000000	0.985902	0.092156	0.300532	0.168556	0.000000	-3.000000	0.059418
Erlec1	Zfp574	0.998588	1.000000	0.985904	0.092171	0.300557	0.168582	1.000000	3.000000	0.074483
Nr2c2ap	Foxd3	0.998588	1.000000	0.985906	0.092187	0.300582	0.168608	1.000000	3.000000	0.056538
Cyth1	Esr1	0.998588	1.000000	0.985909	0.092202	0.300608	0.168633	1.000000	3.000000	0.064076
Ppif	Nr4a1	0.998588	1.000000	0.985911	0.092217	0.300633	0.168659	1.000000	3.000000	0.065887
Pom121	Tfap2c	0.998588	1.000000	0.985913	0.092232	0.300658	0.168684	1.000000	3.000000	0.054636
Cyth1	Esr2	0.998587	1.000000	0.985915	0.092248	0.300709	0.168710	1.000000	3.000000	0.063709
Pdpk1	Neurod1	0.998587	1.000000	0.985918	0.092263	0.300709	0.168736	1.000000	3.000000	0.064359
Ddx6	Egr1	0.998587	1.000000	0.985920	0.092278	0.300734	0.168761	1.000000	3.000000	0.060593
Gpc1	Egr3	0.998587	1.000000	0.985922	0.092294	0.300785	0.168787	1.000000	3.000000	0.068922
Vps37d	Zfp46	0.998587	1.000000	0.985925	0.092309	0.300785	0.168813	1.000000	3.000000	0.070327
Mcm6	E2f1	0.998586	1.000000	0.985927	0.092324	0.300810	0.168838	1.000000	3.000000	0.051290
Inafm1	Zfp580	0.998586	1.000000	0.985929	0.092340	0.300836	0.168864	1.000000	3.000000	0.065629
Ccdc61	Bcl6b	0.998585	1.000000	0.985932	0.092355	0.300861	0.168890	1.000000	3.000000	0.061265
Mllt10	Phox2a	0.998585	1.000000	0.985934	0.092370	0.300886	0.168915	1.000000	3.000000	0.058419
Cadm4	Egr1	0.998585	1.000000	0.985936	0.092386	0.300912	0.168941	1.000000	3.000000	0.070146
Tbl1x	Ctcf	0.998585	1.000000	0.985939	0.092401	0.300988	0.168967	1.000000	3.000000	0.075348
Kat6a	Smad3	0.998585	1.000000	0.985941	0.092416	0.300988	0.168992	1.000000	3.000000	0.053722
Timm13	Ebf1	0.998585	1.000000	0.985943	0.092432	0.300988	0.169018	1.000000	3.000000	0.075555
Prdm11	Zfp652	0.998584	1.000000	0.985945	0.092447	0.301013	0.169044	1.000000	3.000000	0.065836
Atp2b1	Ctcf	0.998583	1.000000	0.985948	0.092462	0.301038	0.169069	1.000000	3.000000	0.067594
Ikzf4	Rara	0.998583	1.000000	0.985950	0.092478	0.301064	0.169095	1.000000	3.000000	0.060795
Uevld	Zfp90	0.998583	1.000000	0.985952	0.092493	0.301089	0.169121	1.000000	3.000000	0.060730
Nmi	Stat6	0.998583	1.000000	0.985955	0.092508	0.301114	0.169146	1.000000	3.000000	0.056114
Tro	Klf2	0.998583	1.000000	0.985957	0.092524	0.301139	0.169172	1.000000	3.000000	0.072411
Snx25	Ap2m1	0.998583	1.000000	0.985959	0.092539	0.301190	0.169198	1.000000	3.000000	0.069858
Qk	Prrx2	0.998583	1.000000	0.985961	0.092554	0.301190	0.169223	1.000000	3.000000	0.072702
Wdr26	Maz	0.998583	1.000000	0.985964	0.092570	0.301215	0.169249	1.000000	3.000000	0.058193
Prdx1	Fosb	0.998583	1.000000	0.985966	0.092585	0.301241	0.169275	1.000000	3.000000	0.064049
Rpl17	Mafb	0.998582	1.000000	0.985968	0.092600	0.301266	0.169300	1.000000	3.000000	0.067841
Dazap2	Klf12	0.998582	1.000000	0.985971	0.092616	0.301291	0.169326	1.000000	3.000000	0.068072
Tbccd1	Ybx1	0.998582	1.000000	0.985973	0.092631	0.301317	0.169351	1.000000	3.000000	0.070298
Rara	Nr4a1	0.998582	1.000000	0.985975	0.092646	0.301342	0.169377	1.000000	3.000000	0.062942
Fam199x	Osr1	0.998581	1.000000	0.985977	0.092662	0.301367	0.169403	1.000000	3.000000	0.058834
Chd1	Ctcf	0.998581	1.000000	0.985980	0.092677	0.301392	0.169428	1.000000	3.000000	0.064795
Pbx4	Zfp641	0.998581	1.000000	0.985982	0.092692	0.301418	0.169454	1.000000	3.000000	0.058719
Zfp61	Foxj1	0.998581	1.000000	0.985984	0.092708	0.301468	0.169480	1.000000	3.000000	0.051143
Adck4	Rfx3	0.998581	1.000000	0.985987	0.092723	0.301468	0.169505	1.000000	3.000000	0.064249
Irs1	Zfp513	0.998581	1.000000	0.985989	0.092738	0.301519	0.169531	1.000000	3.000000	0.063038
Lix1l	Jdp2	0.998581	1.000000	0.985991	0.092753	0.301519	0.169557	1.000000	3.000000	0.072295
Zfp7	Tcf7	0.998580	1.000000	0.985993	0.092769	0.301544	0.169582	1.000000	3.000000	0.063647
Ewsr1	E4f1	0.998580	1.000000	0.985996	0.092784	0.301569	0.169608	1.000000	3.000000	0.079239
Atp2a2	Tcfl5	0.998580	1.000000	0.985998	0.092799	0.301620	0.169633	1.000000	3.000000	0.061611
Mrps18b	Ikzf2	0.998580	1.000000	0.986000	0.092815	0.301620	0.169659	1.000000	3.000000	0.065560
Zfp652	Egr1	0.998580	1.000000	0.986003	0.092830	0.301645	0.169685	1.000000	3.000000	0.067629
Pknox2	Mzf1	0.998580	1.000000	0.986005	0.092845	0.301670	0.169710	1.000000	3.000000	0.053044
BC025920	Runx1	0.998580	1.000000	0.986007	0.092861	0.301696	0.169736	1.000000	3.000000	0.056434
AI504432	Rfx3	0.998580	1.000000	0.986009	0.092876	0.301721	0.169762	1.000000	3.000000	0.056101
Ankrd54	Nfya	0.998579	1.000000	0.986012	0.092891	0.301771	0.169787	1.000000	3.000000	0.068438
Zfp384	Elk1	0.998579	1.000000	0.986014	0.092907	0.301771	0.169813	1.000000	3.000000	0.064934
Cd63	Zfp740	0.998579	1.000000	0.986016	0.092922	0.301797	0.169839	1.000000	3.000000	0.085296
Tbl1x	Maz	0.998578	1.000000	0.986019	0.092937	0.301822	0.169864	1.000000	3.000000	0.066129
Lrrc4b	E2f3	0.998578	1.000000	0.986021	0.092953	0.301847	0.169890	1.000000	3.000000	0.075038
Zmym6	Usf1	0.998578	1.000000	0.986023	0.092968	0.301872	0.169915	1.000000	3.000000	0.062284
Irs2	Osr1	0.998578	1.000000	0.986025	0.092983	0.301898	0.169941	1.000000	3.000000	0.059863
Sh3gl1	Dbx2	0.998578	1.000000	0.986028	0.092999	0.301923	0.169967	1.000000	3.000000	0.066755
Sf3a3	Spi1	0.998577	1.000000	0.986030	0.093014	0.301948	0.169992	1.000000	3.000000	0.054959
Ppp2r5c	Zfp672	0.998577	1.000000	0.986032	0.093029	0.301999	0.170018	1.000000	3.000000	0.063193
Zfx	Wt1	0.998577	1.000000	0.986034	0.093045	0.301999	0.170044	1.000000	3.000000	0.072159
Csnk1d	Maz	0.998577	1.000000	0.986037	0.093060	0.302024	0.170069	1.000000	3.000000	0.045200
Cfap97	Smad3	0.998577	1.000000	0.986039	0.093075	0.302049	0.170095	1.000000	3.000000	0.064370
Zfp467	Ets2	0.998576	1.000000	0.986041	0.093091	0.302074	0.170120	1.000000	3.000000	0.074138
Dennd4c	Foxj3	0.998576	1.000000	0.986043	0.093106	0.302100	0.170146	1.000000	3.000000	0.063593
Chtf8	Egr2	0.998576	1.000000	0.986046	0.093121	0.302125	0.170172	1.000000	3.000000	0.056274
Dus3l	Irx2	0.998575	1.000000	0.986048	0.093137	0.302150	0.170197	1.000000	3.000000	0.062012
Mark4	Maz	0.998575	1.000000	0.986050	0.093152	0.302175	0.170223	1.000000	3.000000	0.058817
Akt3	Egr2	0.998575	1.000000	0.986053	0.093167	0.302200	0.170249	1.000000	3.000000	0.054860
Actr3b	Mafb	0.998575	1.000000	0.986055	0.093183	0.302226	0.170274	1.000000	3.000000	0.058571
Pigm	Elk3	0.998575	1.000000	0.986057	0.093198	0.302251	0.170300	1.000000	3.000000	0.062336
Utp11l	Spi1	0.998575	1.000000	0.986059	0.093213	0.302276	0.170325	1.000000	3.000000	0.064232
Wdr31	Zfp322a	0.998575	1.000000	0.986062	0.093229	0.302301	0.170351	1.000000	3.000000	0.053622
Ccdc6	E2f4	0.998574	1.000000	0.986064	0.093244	0.302327	0.170377	1.000000	3.000000	0.057986
Vapb	Junb	0.998574	1.000000	0.986066	0.093259	0.302352	0.170402	1.000000	3.000000	0.062701
Wrnip1	Hic1	0.998574	1.000000	0.986068	0.093274	0.302377	0.170428	1.000000	3.000000	0.065558
Txndc9	Zfp768	0.998573	1.000000	0.986071	0.093290	0.302402	0.170453	1.000000	3.000000	0.085741
Bcl2l13	Ehf	0.998572	1.000000	0.986073	0.093305	0.302427	0.170479	1.000000	3.000000	0.056367
Xpr1	Klf15	0.998571	1.000000	0.986075	0.093320	0.302478	0.170505	1.000000	3.000000	0.057939
Exoc2	Spi1	0.998571	1.000000	0.986077	0.093336	0.302478	0.170530	1.000000	3.000000	0.065767
Gpatch2	Ets2	0.998571	1.000000	0.986080	0.093351	0.302503	0.170556	1.000000	3.000000	0.065094
Gsk3a	Ebf1	0.998571	1.000000	0.986082	0.093366	0.302528	0.170581	1.000000	3.000000	0.066303
Syngr1	Arid3a	0.998570	1.000000	0.986084	0.093382	0.302553	0.170607	1.000000	3.000000	0.070983
Fkbp1a	Elf5	0.998570	1.000000	0.986086	0.093397	0.302579	0.170633	1.000000	3.000000	0.057720
Fam71e1	Twist1	0.998570	1.000000	0.986089	0.093412	0.302604	0.170658	1.000000	3.000000	0.061818
Ldlrad4	Irf4	0.998569	1.000000	0.986091	0.093428	0.302629	0.170684	1.000000	3.000000	0.069498
Rnf41	Osr1	0.998569	1.000000	0.986093	0.093443	0.302654	0.170710	1.000000	3.000000	0.063365
Ist1	Sp4	0.998569	1.000000	0.986095	0.093458	0.302679	0.170735	1.000000	3.000000	0.066328
Cecr2	Pax4	0.998569	1.000000	0.986098	0.093474	0.302704	0.170761	1.000000	3.000000	0.055799
Msl2	Zfp740	0.998568	1.000000	0.986100	0.093489	0.302730	0.170786	1.000000	3.000000	0.057134
Apc2	Tcf7	0.998568	1.000000	0.986102	0.093504	0.302755	0.170812	1.000000	3.000000	0.086751
Sept10	Nfatc1	0.998568	1.000000	0.986104	0.093520	0.302780	0.170838	1.000000	3.000000	0.067488
Zfyve21	Nfya	0.998567	1.000000	0.986107	0.093535	0.302805	0.170863	1.000000	3.000000	0.055285
Egln1	Ap2m1	0.998567	1.000000	0.986109	0.093550	0.302881	0.170889	1.000000	3.000000	0.075231
Rassf3	Klf10	0.998567	1.000000	0.986111	0.093566	0.302881	0.170914	1.000000	3.000000	0.062962
Pias4	Rreb1	0.998567	1.000000	0.986113	0.093581	0.302881	0.170940	1.000000	3.000000	0.067491
Pfdn2	Plag1	0.998566	1.000000	0.986116	0.093596	0.302906	0.170966	1.000000	3.000000	0.059490
Map4k5	Runx3	0.998566	1.000000	0.986118	0.093612	0.302931	0.170991	1.000000	3.000000	0.069395
Paf1	Rreb1	0.998566	1.000000	0.986120	0.093627	0.302956	0.171017	1.000000	3.000000	0.073973
Nova2	Zfp740	0.998566	1.000000	0.986122	0.093642	0.302981	0.171042	1.000000	3.000000	0.057478
Hist1h4i	Smarca5	0.998566	1.000000	0.986125	0.093658	0.303006	0.171068	1.000000	3.000000	0.065197
Tab2	Klf15	0.998566	1.000000	0.986127	0.093673	0.303032	0.171094	1.000000	3.000000	0.068585
Meis2	Junb	0.998565	1.000000	0.986129	0.093688	0.303082	0.171119	1.000000	3.000000	0.063891
E4f1	Hif1a	0.998565	1.000000	0.986131	0.093704	0.303082	0.171145	1.000000	3.000000	0.063709
Sepw1	Junb	0.998565	1.000000	0.986134	0.093719	0.303107	0.171170	1.000000	3.000000	0.062626
Trappc9	Snai2	0.998565	1.000000	0.986136	0.093734	0.303132	0.171196	1.000000	3.000000	0.047776
Rtn2	Maz	0.998564	1.000000	0.986138	0.093750	0.303157	0.171221	1.000000	3.000000	0.060899
Mfsd2a	Lef1	0.998564	1.000000	0.986140	0.093765	0.303182	0.171247	1.000000	3.000000	0.068588
Pllp	Irx5	0.998564	1.000000	0.986142	0.093780	0.303208	0.171273	1.000000	3.000000	0.064383
Utp23	Nhlh1	0.998564	1.000000	0.986145	0.093795	0.303233	0.171298	1.000000	3.000000	0.070789
Atn1-1	Zbtb33	0.998564	1.000000	0.986147	0.093811	0.303258	0.171324	1.000000	3.000000	0.055292
Syap1	Egr3	0.998563	1.000000	0.986149	0.093826	0.303283	0.171349	1.000000	3.000000	0.078961
Arhgap42	Foxj1	0.998563	1.000000	0.986151	0.093841	0.303308	0.171375	1.000000	3.000000	0.056561
Fbxo46	Myc	0.998563	1.000000	0.986154	0.093857	0.303333	0.171401	1.000000	3.000000	0.059769
Zc3h4	Deaf1	0.998563	1.000000	0.986156	0.093872	0.303358	0.171426	1.000000	3.000000	0.065858
Tmem8b	Zfp697	0.998562	1.000000	0.986158	0.093887	0.303383	0.171452	1.000000	3.000000	0.066886
Crlf1	Neurog1	0.998562	1.000000	0.986160	0.093903	0.303409	0.171477	1.000000	3.000000	0.061730
Jagn1	Vsx1	0.998562	0.000000	0.986002	0.093903	0.303409	0.171475	0.000000	3.000000	0.068501
Bhlhe40	Sp7	0.998562	1.000000	0.986004	0.093918	0.303409	0.171501	1.000000	3.000000	0.065366
Fam195a	Esrrg	0.998561	1.000000	0.986006	0.093933	0.303434	0.171526	1.000000	3.000000	0.052797
Abt1	Elf5	0.998561	1.000000	0.986008	0.093949	0.303459	0.171552	1.000000	3.000000	0.066671
Tcea1	Jun	0.998561	1.000000	0.986011	0.093964	0.303484	0.171577	1.000000	3.000000	0.062009
Vmac	Klf12	0.998561	1.000000	0.986013	0.093979	0.303509	0.171603	1.000000	3.000000	0.063196
Dennd4c	Foxo1	0.998561	1.000000	0.986015	0.093995	0.303534	0.171628	1.000000	3.000000	0.062338
Chpt1	Ebf1	0.998561	1.000000	0.986017	0.094010	0.303560	0.171654	1.000000	3.000000	0.061198
Lamp1	Sox10	0.998560	0.000000	0.985859	0.094010	0.303535	0.171652	0.000000	-3.000000	0.061236
Psmb5	Yy1	0.998560	1.000000	0.985861	0.094025	0.303560	0.171677	1.000000	3.000000	0.059143
Dcaf4	Zfp39	0.998560	1.000000	0.985863	0.094041	0.303585	0.171703	1.000000	3.000000	0.050323
Uqcrh	Neurog1	0.998560	1.000000	0.985866	0.094056	0.303610	0.171728	1.000000	3.000000	0.056812
Nr2e1	Smad3	0.998559	1.000000	0.985868	0.094071	0.303635	0.171754	1.000000	3.000000	0.058846
Fbxo2	Klf12	0.998559	1.000000	0.985870	0.094087	0.303660	0.171779	1.000000	3.000000	0.056590
Idnk	Spi1	0.998559	1.000000	0.985873	0.094102	0.303686	0.171805	1.000000	3.000000	0.058013
Gm9885	Zfp641	0.998559	1.000000	0.985875	0.094117	0.303711	0.171831	1.000000	3.000000	0.061803
Cd151	Jdp2	0.998558	1.000000	0.985877	0.094133	0.303761	0.171856	1.000000	3.000000	0.062644
Nkrf	Zfp770	0.998558	1.000000	0.985879	0.094148	0.303761	0.171882	1.000000	3.000000	0.056712
Pdzd8	Tfap2b	0.998558	1.000000	0.985882	0.094163	0.303811	0.171907	1.000000	3.000000	0.066948
Phlda1	Plag1	0.998558	1.000000	0.985884	0.094179	0.303811	0.171933	1.000000	3.000000	0.063824
Grina	Mga	0.998558	1.000000	0.985886	0.094194	0.303836	0.171958	1.000000	3.000000	0.054812
A830082K12Rik	Irx5	0.998557	1.000000	0.985888	0.094209	0.303861	0.171984	1.000000	3.000000	0.059707
Nol6	Smad1	0.998557	1.000000	0.985891	0.094225	0.303886	0.172010	1.000000	3.000000	0.058215
Neurod2	Ovol2	0.998557	1.000000	0.985893	0.094240	0.303911	0.172035	1.000000	3.000000	0.058458
Smarca4	Nrf1	0.998556	1.000000	0.985895	0.094255	0.303936	0.172061	1.000000	3.000000	0.055879
Foxo3	Ebf4	0.998556	1.000000	0.985897	0.094271	0.303961	0.172086	1.000000	3.000000	0.058970
Smim10l1	Vbp1	0.998556	1.000000	0.985900	0.094286	0.303987	0.172112	1.000000	3.000000	0.057452
Kansl1	Plag1	0.998556	1.000000	0.985902	0.094301	0.304012	0.172137	1.000000	3.000000	0.065524
Dalrd3	Tcf3	0.998555	1.000000	0.985904	0.094316	0.304037	0.172163	1.000000	3.000000	0.054209
Ubald1	Fosb	0.998555	1.000000	0.985906	0.094332	0.304062	0.172189	1.000000	3.000000	0.066546
Prdx1	Junb	0.998555	1.000000	0.985909	0.094347	0.304087	0.172214	1.000000	3.000000	0.061618
A830011K09Rik	Pou2f2	0.998555	1.000000	0.985911	0.094362	0.304112	0.172240	1.000000	3.000000	0.061485
Plin3	Hbp1	0.998555	1.000000	0.985913	0.094378	0.304137	0.172265	1.000000	3.000000	0.066882
Phf13	Zfp580	0.998554	1.000000	0.985915	0.094393	0.304162	0.172291	1.000000	3.000000	0.063621
Ubp1	Zfp672	0.998554	1.000000	0.985918	0.094408	0.304187	0.172316	1.000000	3.000000	0.055948
Rlbp1	Junb	0.998554	1.000000	0.985920	0.094424	0.304212	0.172342	1.000000	3.000000	0.058600
Chaf1a	Alx1	0.998553	1.000000	0.985922	0.094439	0.304262	0.172368	1.000000	3.000000	0.065194
Kcmf1	Ap2m1	0.998553	1.000000	0.985925	0.094454	0.304262	0.172393	1.000000	3.000000	0.065967
Slc38a1	Elf5	0.998553	1.000000	0.985927	0.094470	0.304287	0.172419	1.000000	3.000000	0.066362
Arhgap12	Creb3l2	0.998553	0.000000	0.985769	0.094470	0.304263	0.172416	0.000000	3.000000	0.062586
Aaas	Bhlha15	0.998552	1.000000	0.985771	0.094485	0.304288	0.172442	1.000000	3.000000	0.061306
Clcn3	Irx2	0.998552	1.000000	0.985774	0.094500	0.304313	0.172467	1.000000	3.000000	0.066139
Ier2	Srf	0.998552	0.000000	0.985616	0.094500	0.304288	0.172465	0.000000	3.000000	0.063510
Ddit3	Trp73	0.998552	1.000000	0.985618	0.094516	0.304313	0.172490	1.000000	3.000000	0.059790
Zcchc14	Zbtb33	0.998552	1.000000	0.985621	0.094531	0.304338	0.172516	1.000000	3.000000	0.059415
Zfp7	Lef1	0.998551	1.000000	0.985623	0.094546	0.304363	0.172542	1.000000	3.000000	0.068677
Lrrc4c	Irf2	0.998551	1.000000	0.985625	0.094562	0.304388	0.172567	1.000000	3.000000	0.066678
Sepw1	Jun	0.998551	1.000000	0.985628	0.094577	0.304463	0.172593	1.000000	3.000000	0.063076
Irf3	Myc	0.998551	1.000000	0.985630	0.094592	0.304463	0.172618	1.000000	3.000000	0.060064
Stmn1	Cux2	0.998551	1.000000	0.985632	0.094608	0.304463	0.172644	1.000000	3.000000	0.068850
Gapdh	Meis2	0.998551	0.000000	0.985475	0.094608	0.304439	0.172641	0.000000	-3.000000	0.056703
Pcnx	Zfp82	0.998550	1.000000	0.985477	0.094623	0.304489	0.172667	1.000000	3.000000	0.073603
Nek9	Irf8	0.998550	1.000000	0.985479	0.094638	0.304489	0.172692	1.000000	3.000000	0.058850
Smug1	Runx3	0.998550	1.000000	0.985482	0.094654	0.304539	0.172718	1.000000	3.000000	0.057575
Tmem259	Rxra	0.998550	1.000000	0.985484	0.094669	0.304539	0.172744	1.000000	3.000000	0.060768
Uhmk1	Nfat5	0.998549	1.000000	0.985486	0.094684	0.304564	0.172769	1.000000	3.000000	0.060532
Bivm	Irf3	0.998549	1.000000	0.985489	0.094700	0.304589	0.172795	1.000000	3.000000	0.066556
Slc38a1	Zfp574	0.998549	1.000000	0.985491	0.094715	0.304614	0.172820	1.000000	3.000000	0.049235
Srrm2	Tbx18	0.998549	1.000000	0.985493	0.094730	0.304639	0.172846	1.000000	3.000000	0.067632
Dkk3	Foxo3	0.998549	1.000000	0.985496	0.094746	0.304664	0.172871	1.000000	3.000000	0.060534
Yy1	E2f1	0.998548	1.000000	0.985498	0.094761	0.304689	0.172897	1.000000	3.000000	0.047154
Inhbb	Egr3	0.998548	1.000000	0.985500	0.094776	0.304714	0.172922	1.000000	3.000000	0.054137
Tmem151b	Usf1	0.998548	1.000000	0.985503	0.094792	0.304789	0.172948	1.000000	3.000000	0.066016
Coq10a	Rfx1	0.998548	1.000000	0.985505	0.094807	0.304789	0.172973	1.000000	3.000000	0.065302
Hdac2	Tbx18	0.998548	1.000000	0.985507	0.094822	0.304789	0.172999	1.000000	3.000000	0.048334
Gstp1	Jund	0.998547	1.000000	0.985510	0.094837	0.304814	0.173025	1.000000	3.000000	0.057304
Ralgps2	Egr2	0.998547	1.000000	0.985512	0.094853	0.304839	0.173050	1.000000	3.000000	0.061055
Swsap1	Egr2	0.998547	1.000000	0.985514	0.094868	0.304864	0.173076	1.000000	3.000000	0.062707
Tmsb15l	Foxk1	0.998547	1.000000	0.985516	0.094883	0.304889	0.173101	1.000000	3.000000	0.062536
Bcl2l13	Elf5	0.998546	1.000000	0.985519	0.094899	0.304964	0.173127	1.000000	3.000000	0.050311
Sirt7	Zic3	0.998546	1.000000	0.985521	0.094914	0.304964	0.173152	1.000000	3.000000	0.059952
Pex26	Prdm1	0.998546	1.000000	0.985523	0.094929	0.304964	0.173178	1.000000	3.000000	0.066514
Gtpbp3	Nr2c2	0.998546	1.000000	0.985526	0.094945	0.304989	0.173203	1.000000	3.000000	0.052882
Dlx1	Zfp105	0.998546	0.000000	0.985369	0.094945	0.304964	0.173201	0.000000	3.000000	0.057617
2700046G09Rik	Ahr	0.998546	1.000000	0.985371	0.094960	0.304989	0.173226	1.000000	3.000000	0.070150
Rps15	Arid3a	0.998546	1.000000	0.985374	0.094975	0.305014	0.173252	1.000000	3.000000	0.063193
Slc25a11	Junb	0.998545	1.000000	0.985376	0.094991	0.305039	0.173277	1.000000	3.000000	0.072744
Surf2	Ets2	0.998545	1.000000	0.985378	0.095006	0.305114	0.173303	1.000000	3.000000	0.061199
Vrk1	Irx2	0.998545	1.000000	0.985381	0.095021	0.305114	0.173328	1.000000	3.000000	0.056346
Actr3b	Batf3	0.998545	1.000000	0.985383	0.095037	0.305114	0.173354	1.000000	3.000000	0.067095
Hdac3	Fosl2	0.998545	0.000000	0.985226	0.095037	0.305090	0.173352	0.000000	-3.000000	0.059043
Cystm1	Ehf	0.998545	1.000000	0.985229	0.095052	0.305115	0.173377	1.000000	3.000000	0.061100
Rock2	Fos	0.998544	1.000000	0.985231	0.095067	0.305140	0.173403	1.000000	3.000000	0.059355
Xpr1	Egr1	0.998544	1.000000	0.985233	0.095083	0.305165	0.173428	1.000000	3.000000	0.069868
Zfp13	Irf2	0.998544	1.000000	0.985236	0.095098	0.305190	0.173454	1.000000	3.000000	0.063192
Ctps2	E2f1	0.998544	1.000000	0.985238	0.095113	0.305240	0.173479	1.000000	3.000000	0.064528
Rnf19a	Nfatc4	0.998544	1.000000	0.985240	0.095129	0.305240	0.173505	1.000000	3.000000	0.058404
Slc52a2	Elf5	0.998544	1.000000	0.985243	0.095144	0.305265	0.173530	1.000000	3.000000	0.056168
Usf2	Wt1	0.998544	1.000000	0.985245	0.095159	0.305289	0.173556	1.000000	3.000000	0.063226
Hist1h4i	Atoh1	0.998543	1.000000	0.985247	0.095175	0.305314	0.173581	1.000000	3.000000	0.073889
Rrp1	Otx2	0.998543	1.000000	0.985250	0.095190	0.305339	0.173607	1.000000	3.000000	0.071929
Lysmd2	Rbfox2	0.998543	1.000000	0.985252	0.095205	0.305364	0.173632	1.000000	3.000000	0.088899
Ndufa4	Pitx2	0.998543	1.000000	0.985254	0.095221	0.305389	0.173658	1.000000	3.000000	0.060535
Tmem259	Nr2f2	0.998543	1.000000	0.985257	0.095236	0.305414	0.173683	1.000000	3.000000	0.063692
Rock2	E2f1	0.998542	1.000000	0.985259	0.095251	0.305439	0.173709	1.000000	3.000000	0.067246
Gramd4	Esr1	0.998542	1.000000	0.985261	0.095267	0.305464	0.173734	1.000000	3.000000	0.059867
Pou6f1	Sp6	0.998541	1.000000	0.985264	0.095282	0.305489	0.173760	1.000000	3.000000	0.065481
D5Ertd579e	Vbp1	0.998541	1.000000	0.985266	0.095297	0.305539	0.173785	1.000000	3.000000	0.055428
1810037I17Rik	Ets2	0.998541	1.000000	0.985268	0.095313	0.305539	0.173811	1.000000	3.000000	0.055828
Alg9	Deaf1	0.998540	1.000000	0.985271	0.095328	0.305564	0.173837	1.000000	3.000000	0.067790
Olig2	Sox13	0.998540	1.000000	0.985273	0.095343	0.305589	0.173862	1.000000	3.000000	0.062281
Rheb	Zfp39	0.998540	1.000000	0.985275	0.095358	0.305614	0.173888	1.000000	3.000000	0.050136
Tab2	Egr2	0.998540	1.000000	0.985278	0.095374	0.305639	0.173913	1.000000	3.000000	0.062943
C230035I16Rik	Elf5	0.998539	1.000000	0.985280	0.095389	0.305664	0.173939	1.000000	3.000000	0.054317
Cuta	Zfp574	0.998539	1.000000	0.985282	0.095404	0.305689	0.173964	1.000000	3.000000	0.059369
Dkk3	Glis1	0.998539	1.000000	0.985285	0.095420	0.305738	0.173990	1.000000	3.000000	0.055720
Colgalt1	Spi1	0.998539	1.000000	0.985287	0.095435	0.305738	0.174015	1.000000	3.000000	0.061821
Tulp3	Srebf1	0.998539	1.000000	0.985289	0.095450	0.305763	0.174041	1.000000	3.000000	0.062537
Kat6a	E2f3	0.998539	1.000000	0.985292	0.095466	0.305788	0.174066	1.000000	3.000000	0.056591
Sbno1	Plag1	0.998538	1.000000	0.985294	0.095481	0.305814	0.174092	1.000000	3.000000	0.064048
Rer1	Etv1	0.998538	0.000000	0.985138	0.095481	0.305814	0.174089	0.000000	-3.000000	0.058964
Pik3ip1	Ets2	0.998538	1.000000	0.985141	0.095496	0.305814	0.174115	1.000000	3.000000	0.068168
Pcnx	Zfp653	0.998538	1.000000	0.985143	0.095512	0.305839	0.174140	1.000000	3.000000	0.058730
Puf60	Fosb	0.998538	1.000000	0.985145	0.095527	0.305864	0.174166	1.000000	3.000000	0.056269
Hnrnph3	Pou3f2	0.998538	1.000000	0.985148	0.095542	0.305913	0.174191	1.000000	3.000000	0.064233
Actr8	Etv4	0.998538	1.000000	0.985150	0.095558	0.305913	0.174217	1.000000	3.000000	0.058963
Cdon	Sp1	0.998538	1.000000	0.985152	0.095573	0.305938	0.174242	1.000000	3.000000	0.052686
Pafah2	Thap11	0.998537	1.000000	0.985155	0.095588	0.305963	0.174268	1.000000	3.000000	0.059555
Ccdc50	Lhx5	0.998537	0.000000	0.984999	0.095588	0.305939	0.174265	0.000000	-3.000000	0.053063
Lrp1	Elf5	0.998537	1.000000	0.985002	0.095604	0.305964	0.174291	1.000000	3.000000	0.067668
Chd3os	Atoh1	0.998537	1.000000	0.985004	0.095619	0.305989	0.174316	1.000000	3.000000	0.059874
Pip4k2b	Klf9	0.998537	1.000000	0.985006	0.095634	0.306038	0.174342	1.000000	3.000000	0.067545
Dnpep	Klf15	0.998537	1.000000	0.985009	0.095650	0.306038	0.174367	1.000000	3.000000	0.063665
Gspt1	Jdp2	0.998536	1.000000	0.985011	0.095665	0.306063	0.174393	1.000000	3.000000	0.064567
Trip12	Sp5	0.998536	1.000000	0.985013	0.095680	0.306088	0.174418	1.000000	3.000000	0.056168
Gli2	Hsf2	0.998536	1.000000	0.985016	0.095696	0.306113	0.174444	1.000000	3.000000	0.056470
Adck4	Rfx7	0.998536	1.000000	0.985018	0.095711	0.306138	0.174469	1.000000	3.000000	0.059956
Dag1	Sp1	0.998536	1.000000	0.985020	0.095726	0.306163	0.174495	1.000000	3.000000	0.058800
Hmgb3	E2f1	0.998535	1.000000	0.985023	0.095742	0.306188	0.174520	1.000000	3.000000	0.058822
Fhl1	E2f3	0.998535	1.000000	0.985025	0.095757	0.306213	0.174546	1.000000	3.000000	0.063958
Pkn1	Tcf3	0.998534	1.000000	0.985028	0.095772	0.306238	0.174571	1.000000	3.000000	0.061011
Nab1	Sp1	0.998534	1.000000	0.985030	0.095788	0.306262	0.174597	1.000000	3.000000	0.056476
Mlf2	Ikzf2	0.998534	1.000000	0.985032	0.095803	0.306287	0.174622	1.000000	3.000000	0.063582
Cirh1a	Maz	0.998532	1.000000	0.985035	0.095818	0.306312	0.174648	1.000000	3.000000	0.058722
Nsun2	Wt1	0.998532	1.000000	0.985037	0.095834	0.306337	0.174673	1.000000	3.000000	0.057857
Phf3	Hic1	0.998532	1.000000	0.985039	0.095849	0.306362	0.174699	1.000000	3.000000	0.078569
Zfp865	Elk3	0.998531	1.000000	0.985042	0.095864	0.306387	0.174724	1.000000	3.000000	0.061345
Dvl2	Usf1	0.998531	1.000000	0.985044	0.095879	0.306437	0.174750	1.000000	3.000000	0.059132
Ormdl3	E4f1	0.998531	1.000000	0.985046	0.095895	0.306437	0.174775	1.000000	3.000000	0.057471
Casc3	E2f4	0.998530	1.000000	0.985049	0.095910	0.306461	0.174801	1.000000	3.000000	0.057119
Nab1	Wt1	0.998530	1.000000	0.985051	0.095925	0.306486	0.174826	1.000000	3.000000	0.054631
Nek9	Tal1	0.998530	1.000000	0.985053	0.095941	0.306511	0.174852	1.000000	3.000000	0.057972
Agfg1	Zfx	0.998529	1.000000	0.985056	0.095956	0.306536	0.174877	1.000000	3.000000	0.068786
Sepw1	Fosb	0.998529	1.000000	0.985058	0.095971	0.306561	0.174903	1.000000	3.000000	0.060201
Extl3	Zfp39	0.998529	1.000000	0.985061	0.095987	0.306586	0.174928	1.000000	3.000000	0.056682
Krtcap2	Zfp740	0.998528	1.000000	0.985063	0.096002	0.306611	0.174954	1.000000	3.000000	0.060194
Pramef8	Fli1	0.998528	1.000000	0.985065	0.096017	0.306635	0.174979	1.000000	3.000000	0.056454
Gse1	Maz	0.998528	1.000000	0.985068	0.096033	0.306660	0.175005	1.000000	3.000000	0.057579
Atat1	Ikzf2	0.998527	1.000000	0.985070	0.096048	0.306685	0.175030	1.000000	3.000000	0.068997
Raph1	Zfx	0.998526	1.000000	0.985072	0.096063	0.306710	0.175055	1.000000	3.000000	0.062802
Deaf1	Neurod1	0.998525	1.000000	0.985075	0.096079	0.306735	0.175081	1.000000	3.000000	0.067373
P3h3	Smad1	0.998525	1.000000	0.985077	0.096094	0.306760	0.175106	1.000000	3.000000	0.060707
Dusp4	Nfatc1	0.998525	1.000000	0.985079	0.096109	0.306785	0.175132	1.000000	3.000000	0.056162
Pramef8	Etv3	0.998524	1.000000	0.985082	0.096125	0.306809	0.175157	1.000000	3.000000	0.061239
Nxt2	Zfp281	0.998524	1.000000	0.985084	0.096140	0.306884	0.175183	1.000000	3.000000	0.057126
Bcl2l13	Ets2	0.998524	1.000000	0.985086	0.096155	0.306884	0.175208	1.000000	3.000000	0.060120
Hook2	Rela	0.998524	1.000000	0.985089	0.096171	0.306884	0.175234	1.000000	3.000000	0.057454
Atg16l2	Klf10	0.998524	1.000000	0.985091	0.096186	0.306909	0.175259	1.000000	3.000000	0.051198
Minpp1	Neurod1	0.998524	1.000000	0.985093	0.096201	0.306934	0.175285	1.000000	3.000000	0.073372
Plscr3	Smarca5	0.998524	1.000000	0.985096	0.096217	0.306958	0.175310	1.000000	3.000000	0.065263
Mmab	Creb1	0.998523	1.000000	0.985098	0.096232	0.306983	0.175336	1.000000	3.000000	0.050466
Vim	Zfp280d	0.998523	0.000000	0.984944	0.096232	0.306959	0.175333	0.000000	3.000000	0.060398
Snx21	Zfp92	0.998522	1.000000	0.984946	0.096247	0.306984	0.175359	1.000000	3.000000	0.058018
Lsm11	Sp6	0.998522	1.000000	0.984948	0.096263	0.307008	0.175384	1.000000	3.000000	0.063127
Dennd5a	Ovol2	0.998522	1.000000	0.984951	0.096278	0.307058	0.175410	1.000000	3.000000	0.058905
Il1rap	Mycn	0.998522	1.000000	0.984953	0.096293	0.307058	0.175435	1.000000	3.000000	0.055579
Pcnx	Plagl2	0.998522	1.000000	0.984955	0.096309	0.307083	0.175461	1.000000	3.000000	0.060335
Cyp2u1	Rbfox2	0.998521	1.000000	0.984958	0.096324	0.307108	0.175486	1.000000	3.000000	0.060895
Hspbp1	Egr1	0.998521	1.000000	0.984960	0.096339	0.307133	0.175512	1.000000	3.000000	0.050473
Ccdc106	Elk1	0.998521	1.000000	0.984962	0.096355	0.307157	0.175537	1.000000	3.000000	0.057400
Skiv2l	Nr2f2	0.998521	1.000000	0.984965	0.096370	0.307207	0.175563	1.000000	3.000000	0.050716
Pou6f1	Sox8	0.998521	1.000000	0.984967	0.096385	0.307207	0.175588	1.000000	3.000000	0.062769
Lrp3	Irf3	0.998521	1.000000	0.984969	0.096400	0.307257	0.175613	1.000000	3.000000	0.062951
Acsl6	Esrrg	0.998521	1.000000	0.984972	0.096416	0.307257	0.175639	1.000000	3.000000	0.057745
Smarce1	Hlx	0.998520	0.000000	0.984818	0.096416	0.307232	0.175636	0.000000	-3.000000	0.045134
Gm9885	Zbtb7b	0.998520	1.000000	0.984820	0.096431	0.307257	0.175662	1.000000	3.000000	0.054719
Hsp90aa1	Junb	0.998519	1.000000	0.984822	0.096446	0.307282	0.175687	1.000000	3.000000	0.061415
Clk3	Vbp1	0.998519	1.000000	0.984825	0.096462	0.307331	0.175713	1.000000	3.000000	0.057780
Hexim1	Otx2	0.998519	1.000000	0.984827	0.096477	0.307331	0.175738	1.000000	3.000000	0.064033
Rab26	Lyl1	0.998519	1.000000	0.984830	0.096492	0.307356	0.175764	1.000000	3.000000	0.059337
Nup133	E4f1	0.998519	1.000000	0.984832	0.096508	0.307381	0.175789	1.000000	3.000000	0.057725
Bptf	Wt1	0.998518	1.000000	0.984834	0.096523	0.307406	0.175815	1.000000	3.000000	0.063214
H3f3a	E2f3	0.998518	1.000000	0.984837	0.096538	0.307431	0.175840	1.000000	3.000000	0.062377
Rassf3	Klf9	0.998518	1.000000	0.984839	0.096554	0.307455	0.175866	1.000000	3.000000	0.058750
Wnk1	Zfp143	0.998518	1.000000	0.984841	0.096569	0.307480	0.175891	1.000000	3.000000	0.058220
Mlh3	Zfp39	0.998517	1.000000	0.984844	0.096584	0.307530	0.175916	1.000000	3.000000	0.060909
Rnf167	Elk3	0.998517	1.000000	0.984846	0.096600	0.307530	0.175942	1.000000	3.000000	0.059710
Tmem189	Nr5a2	0.998517	1.000000	0.984848	0.096615	0.307579	0.175967	0.000000	-3.000000	0.057579
Med13l	Egr1	0.998517	1.000000	0.984851	0.096630	0.307579	0.175993	1.000000	3.000000	0.068923
Fyn	Plag1	0.998517	1.000000	0.984853	0.096646	0.307629	0.176018	1.000000	3.000000	0.057963
Pim1	Tcf3	0.998517	1.000000	0.984856	0.096661	0.307629	0.176044	1.000000	3.000000	0.057000
Deaf1	Tcf3	0.998516	1.000000	0.984858	0.096676	0.307654	0.176069	1.000000	3.000000	0.052771
Atp5e	Klf15	0.998516	0.000000	0.984704	0.096676	0.307629	0.176067	0.000000	-3.000000	0.070827
Chd3	Zfp574	0.998516	1.000000	0.984707	0.096692	0.307679	0.176092	1.000000	3.000000	0.065245
Dgat1	Ets2	0.998516	1.000000	0.984709	0.096707	0.307679	0.176118	1.000000	3.000000	0.066152
Rad9a	Mitf	0.998516	1.000000	0.984711	0.096722	0.307704	0.176143	1.000000	3.000000	0.066963
Ccnl1	E4f1	0.998516	1.000000	0.984714	0.096738	0.307728	0.176169	1.000000	3.000000	0.053527
Kcmf1	Zfp672	0.998515	1.000000	0.984716	0.096753	0.307753	0.176194	1.000000	3.000000	0.056989
Uxs1	Neurod1	0.998515	1.000000	0.984719	0.096768	0.307778	0.176219	1.000000	3.000000	0.052624
Tmem151b	Mxi1	0.998515	1.000000	0.984721	0.096784	0.307803	0.176245	1.000000	3.000000	0.050983
Cpeb2	Zfp579	0.998515	1.000000	0.984723	0.096799	0.307827	0.176270	1.000000	3.000000	0.059262
Kmt2a	Ctcf	0.998515	1.000000	0.984726	0.096814	0.307852	0.176296	1.000000	3.000000	0.054256
Hspa1b	Hsf1	0.998514	1.000000	0.984728	0.096830	0.307877	0.176321	1.000000	3.000000	0.057777
Gsk3a	Irx2	0.998514	1.000000	0.984730	0.096845	0.307902	0.176347	1.000000	3.000000	0.058230
Ptp4a3	Rxra	0.998514	1.000000	0.984733	0.096860	0.307926	0.176372	1.000000	3.000000	0.060278
Cpeb2	Tcfl5	0.998514	1.000000	0.984735	0.096876	0.307951	0.176398	1.000000	3.000000	0.053804
Nova2	Egr1	0.998514	1.000000	0.984738	0.096891	0.307976	0.176423	1.000000	3.000000	0.059704
Ube2o	Rfx1	0.998513	1.000000	0.984740	0.096906	0.308001	0.176448	1.000000	3.000000	0.058307
Ssh2	Hmga1	0.998513	0.000000	0.984587	0.096906	0.307976	0.176446	0.000000	-3.000000	0.070348
Kcnmb4	Klf8	0.998513	1.000000	0.984589	0.096921	0.308001	0.176471	1.000000	3.000000	0.056874
Slc52a2	Zfp39	0.998513	1.000000	0.984591	0.096937	0.308026	0.176497	1.000000	3.000000	0.059130
Unk	Foxc1	0.998513	1.000000	0.984594	0.096952	0.308051	0.176522	1.000000	3.000000	0.069339
Trip12	Sp1	0.998513	1.000000	0.984596	0.096967	0.308075	0.176548	1.000000	3.000000	0.061402
Topors	Vbp1	0.998513	1.000000	0.984599	0.096983	0.308100	0.176573	1.000000	3.000000	0.056487
Id3	Ppara	0.998512	1.000000	0.984601	0.096998	0.308125	0.176599	1.000000	3.000000	0.059283
Cnot3	Nfya	0.998512	1.000000	0.984603	0.097013	0.308150	0.176624	1.000000	3.000000	0.066465
Ost4	Thap11	0.998512	1.000000	0.984606	0.097029	0.308174	0.176649	1.000000	3.000000	0.064338
Smek2	Ovol2	0.998511	1.000000	0.984608	0.097044	0.308224	0.176675	1.000000	3.000000	0.050618
Chd4	Plag1	0.998511	1.000000	0.984611	0.097059	0.308224	0.176700	1.000000	3.000000	0.062312
A830082K12Rik	Ddit3	0.998511	1.000000	0.984613	0.097075	0.308248	0.176726	1.000000	3.000000	0.059644
Tpt1	Ascl1	0.998511	1.000000	0.984615	0.097090	0.308274	0.176751	1.000000	3.000000	0.041768
Mat2b	Vsx1	0.998511	0.000000	0.984462	0.097090	0.308274	0.176749	0.000000	-3.000000	0.062012
E4f1	Zfp322a	0.998511	1.000000	0.984465	0.097105	0.308274	0.176774	1.000000	3.000000	0.065952
RP23-207N5.2	Jund	0.998511	1.000000	0.984467	0.097121	0.308298	0.176800	1.000000	3.000000	0.052349
Lysmd2	Ptf1a	0.998511	1.000000	0.984470	0.097136	0.308323	0.176825	1.000000	3.000000	0.056515
Purb	Egr1	0.998510	1.000000	0.984472	0.097151	0.308348	0.176850	1.000000	3.000000	0.062270
Abi2	Sp5	0.998510	1.000000	0.984474	0.097167	0.308373	0.176876	1.000000	3.000000	0.050752
Zmiz2	Egr3	0.998510	1.000000	0.984477	0.097182	0.308397	0.176901	1.000000	3.000000	0.068442
Eif4enif1	Zfx	0.998510	1.000000	0.984479	0.097197	0.308422	0.176927	1.000000	3.000000	0.052901
Gsk3a	Sp4	0.998510	1.000000	0.984482	0.097213	0.308471	0.176952	1.000000	3.000000	0.052690
Socs5	Neurod1	0.998510	1.000000	0.984484	0.097228	0.308471	0.176978	1.000000	3.000000	0.065229
Fam173b	Sox21	0.998509	1.000000	0.984487	0.097243	0.308496	0.177003	1.000000	3.000000	0.061517
Fmr1	Pou3f2	0.998509	1.000000	0.984489	0.097259	0.308521	0.177028	1.000000	3.000000	0.060229
Cystm1	Trp73	0.998509	1.000000	0.984491	0.097274	0.308546	0.177054	1.000000	3.000000	0.054145
Fam98c	Phox2a	0.998509	1.000000	0.984494	0.097289	0.308570	0.177079	1.000000	3.000000	0.061352
Tnrc6b	Meis2	0.998509	0.000000	0.984341	0.097289	0.308546	0.177077	0.000000	-3.000000	0.071833
Ikzf2	E2f4	0.998509	1.000000	0.984344	0.097305	0.308571	0.177102	1.000000	3.000000	0.047439
Sirt7	Jdp2	0.998509	1.000000	0.984346	0.097320	0.308595	0.177128	1.000000	3.000000	0.060576
Atp5g3	Nr2f1	0.998508	1.000000	0.984348	0.097335	0.308620	0.177153	1.000000	3.000000	0.063150
Smap2	Rest	0.998508	1.000000	0.984351	0.097351	0.308621	0.177178	1.000000	3.000000	0.051437
Sepn1	Tgif2	0.998508	0.000000	0.984198	0.097351	0.308621	0.177176	0.000000	-3.000000	0.053812
Zfp2	Zfp93	0.998508	1.000000	0.984201	0.097366	0.308645	0.177201	1.000000	3.000000	0.053255
Phf12	Zfp143	0.998508	1.000000	0.984203	0.097381	0.308670	0.177227	1.000000	3.000000	0.060515
Med16	Zfp513	0.998508	1.000000	0.984206	0.097397	0.308719	0.177252	1.000000	3.000000	0.069438
Arhgap42	Foxk1	0.998508	1.000000	0.984208	0.097412	0.308719	0.177278	1.000000	3.000000	0.054337
Arhgef17	Ets1	0.998507	1.000000	0.984211	0.097427	0.308769	0.177303	1.000000	3.000000	0.057196
Dcaf4	Tcf7	0.998507	1.000000	0.984213	0.097442	0.308769	0.177328	1.000000	3.000000	0.057719
Gltscr1l	Hlx	0.998507	0.000000	0.984061	0.097442	0.308745	0.177326	0.000000	3.000000	0.051543
Acot1	Trp73	0.998507	1.000000	0.984063	0.097458	0.308769	0.177351	1.000000	3.000000	0.047689
Trmt112	Gabpa	0.998507	1.000000	0.984066	0.097473	0.308794	0.177377	1.000000	3.000000	0.058523
Pik3r1	Tfap2a	0.998507	1.000000	0.984068	0.097488	0.308819	0.177402	1.000000	3.000000	0.068716
Btbd2	Nr2c2	0.998507	0.000000	0.983916	0.097488	0.308794	0.177400	0.000000	-3.000000	0.061840
Mex3d	Zbtb7b	0.998507	1.000000	0.983918	0.097504	0.308819	0.177425	1.000000	3.000000	0.052637
L3mbtl3	Wt1	0.998506	1.000000	0.983921	0.097519	0.308844	0.177451	1.000000	3.000000	0.066150
Abhd14a	Ascl2	0.998506	1.000000	0.983923	0.097534	0.308868	0.177476	1.000000	3.000000	0.055230
Trappc4	Peg3	0.998506	1.000000	0.983926	0.097550	0.308893	0.177501	1.000000	3.000000	0.045376
Taf12	Egr1	0.998505	1.000000	0.983928	0.097565	0.308918	0.177527	1.000000	3.000000	0.058058
Inhbb	Zfp770	0.998505	1.000000	0.983931	0.097580	0.308967	0.177552	1.000000	3.000000	0.048148
Hs1bp3	Foxc1	0.998505	1.000000	0.983933	0.097596	0.308967	0.177578	1.000000	3.000000	0.059098
Jpx	Gli1	0.998505	1.000000	0.983936	0.097611	0.308992	0.177603	1.000000	3.000000	0.056288
Prim1	Hbp1	0.998504	1.000000	0.983938	0.097626	0.309041	0.177628	1.000000	3.000000	0.063779
Scaf11	E2f3	0.998504	1.000000	0.983941	0.097642	0.309041	0.177654	1.000000	3.000000	0.060669
Palm	Klf12	0.998504	1.000000	0.983943	0.097657	0.309066	0.177679	1.000000	3.000000	0.060698
Adam22	Zfp39	0.998504	1.000000	0.983946	0.097672	0.309090	0.177705	1.000000	3.000000	0.057634
Fbxo2	Gli1	0.998504	1.000000	0.983948	0.097688	0.309115	0.177730	1.000000	3.000000	0.052049
Fubp1	Phox2a	0.998503	1.000000	0.983951	0.097703	0.309140	0.177755	1.000000	3.000000	0.059370
Dalrd3	Myf6	0.998503	1.000000	0.983953	0.097718	0.309164	0.177781	1.000000	3.000000	0.053560
Nars	Ddit3	0.998503	1.000000	0.983956	0.097734	0.309214	0.177806	1.000000	3.000000	0.055064
Kdm6b	Plag1	0.998503	1.000000	0.983958	0.097749	0.309214	0.177832	1.000000	3.000000	0.057881
Nnt	Tfap2e	0.998503	1.000000	0.983961	0.097764	0.309263	0.177857	1.000000	3.000000	0.061257
Alg13	E2f1	0.998503	1.000000	0.983963	0.097780	0.309263	0.177882	1.000000	3.000000	0.057054
Hook2	Ap1g1	0.998503	1.000000	0.983965	0.097795	0.309288	0.177908	1.000000	3.000000	0.063934
Aaas	Rest	0.998502	1.000000	0.983968	0.097810	0.309312	0.177933	1.000000	3.000000	0.073318
Bcl2l13	Zfp39	0.998501	1.000000	0.983970	0.097826	0.309361	0.177959	1.000000	3.000000	0.047663
Gpt2	Arid3a	0.998501	1.000000	0.983973	0.097841	0.309361	0.177984	1.000000	3.000000	0.064510
Tsc22d3	Wt1	0.998501	1.000000	0.983975	0.097856	0.309362	0.178009	1.000000	3.000000	0.054557
Zfr	Meis3	0.998501	0.000000	0.983824	0.097856	0.309362	0.178007	0.000000	-3.000000	0.047337
Rnpepl1	Zfx	0.998501	1.000000	0.983826	0.097872	0.309436	0.178032	1.000000	3.000000	0.054388
Dcaf4	Elf5	0.998501	1.000000	0.983829	0.097887	0.309436	0.178058	1.000000	3.000000	0.056915
Trit1	Tal1	0.998501	1.000000	0.983831	0.097902	0.309436	0.178083	1.000000	3.000000	0.055811
Plekhb2	Zbtb20	0.998500	1.000000	0.983834	0.097918	0.309460	0.178109	1.000000	3.000000	0.054081
Atp9a	Nrf1	0.998500	1.000000	0.983836	0.097933	0.309485	0.178134	1.000000	3.000000	0.059829
Zfp608	Irx5	0.998500	1.000000	0.983839	0.097948	0.309510	0.178159	1.000000	3.000000	0.055231
Rpl18	Phox2a	0.998500	1.000000	0.983841	0.097963	0.309534	0.178185	1.000000	3.000000	0.068068
Foxo3	Mycn	0.998500	1.000000	0.983844	0.097979	0.309559	0.178210	1.000000	3.000000	0.057354
Cdip1	Mga	0.998499	1.000000	0.983846	0.097994	0.309584	0.178235	1.000000	3.000000	0.053430
Paip1	Tfap2c	0.998499	1.000000	0.983849	0.098009	0.309608	0.178261	1.000000	3.000000	0.051996
Nacc1	Zfx	0.998499	1.000000	0.983851	0.098025	0.309633	0.178286	1.000000	3.000000	0.054791
Apitd1	Foxo1	0.998499	1.000000	0.983854	0.098040	0.309657	0.178312	1.000000	3.000000	0.061712
C130071C03Rik	Pou4f3	0.998499	1.000000	0.983856	0.098055	0.309682	0.178337	1.000000	3.000000	0.055158
Trmt112	Elk3	0.998499	1.000000	0.983859	0.098071	0.309707	0.178362	1.000000	3.000000	0.062558
Stard3	Pou4f3	0.998498	1.000000	0.983861	0.098086	0.309731	0.178388	1.000000	3.000000	0.052762
Pantr1	Egr3	0.998498	1.000000	0.983864	0.098101	0.309756	0.178413	1.000000	3.000000	0.055226
Enah	Egr1	0.998498	1.000000	0.983866	0.098117	0.309780	0.178439	1.000000	3.000000	0.053906
Gns	Neurod1	0.998498	1.000000	0.983868	0.098132	0.309805	0.178464	1.000000	3.000000	0.056367
Raph1	Sp1	0.998498	1.000000	0.983871	0.098147	0.309830	0.178489	1.000000	3.000000	0.056714
Dusp8	E4f1	0.998497	1.000000	0.983873	0.098163	0.309879	0.178515	1.000000	3.000000	0.055912
Ring1	Peg3	0.998497	1.000000	0.983876	0.098178	0.309879	0.178540	1.000000	3.000000	0.055368
Exo5	Mecom	0.998497	1.000000	0.983878	0.098193	0.309953	0.178565	1.000000	3.000000	0.061764
Setd1b	Tfap2c	0.998497	1.000000	0.983881	0.098209	0.309953	0.178591	1.000000	3.000000	0.059136
Tet2	E2f3	0.998497	1.000000	0.983883	0.098224	0.309953	0.178616	1.000000	3.000000	0.055152
Traf6	Irf4	0.998496	1.000000	0.983886	0.098239	0.309977	0.178642	1.000000	3.000000	0.066782
Sh3pxd2b	Twist1	0.998496	1.000000	0.983888	0.098255	0.310002	0.178667	1.000000	3.000000	0.055863
Cstf3	Foxo4	0.998495	0.000000	0.983737	0.098255	0.309978	0.178664	0.000000	3.000000	0.052460
Lrrc4b	Spi1	0.998495	1.000000	0.983740	0.098270	0.310002	0.178690	1.000000	3.000000	0.058790
Pcnx	Pax4	0.998495	1.000000	0.983742	0.098285	0.310027	0.178715	1.000000	3.000000	0.063811
Ddah1	Pou4f3	0.998494	1.000000	0.983745	0.098301	0.310051	0.178741	1.000000	3.000000	0.060611
Tspan31	Ovol2	0.998494	1.000000	0.983747	0.098316	0.310076	0.178766	1.000000	3.000000	0.061859
Pnp	Zfp629	0.998493	1.000000	0.983750	0.098331	0.310101	0.178791	1.000000	3.000000	0.066381
Lmnb2	Zfp740	0.998493	1.000000	0.983752	0.098347	0.310125	0.178817	1.000000	3.000000	0.060866
Zcchc14	Zfx	0.998493	1.000000	0.983755	0.098362	0.310150	0.178842	1.000000	3.000000	0.047749
Med25	Irf8	0.998492	1.000000	0.983757	0.098377	0.310174	0.178867	1.000000	3.000000	0.050019
Snapin	Spi1	0.998492	1.000000	0.983760	0.098393	0.310199	0.178893	1.000000	3.000000	0.052240
Wtip	Smad5	0.998492	1.000000	0.983762	0.098408	0.310223	0.178918	1.000000	3.000000	0.060564
Uxs1	Zfp574	0.998491	1.000000	0.983765	0.098423	0.310248	0.178944	1.000000	3.000000	0.065430
Fam57b	Tcf3	0.998491	1.000000	0.983767	0.098439	0.310273	0.178969	1.000000	3.000000	0.050697
Tnr	Tal1	0.998491	1.000000	0.983770	0.098454	0.310297	0.178994	1.000000	3.000000	0.050277
Bax	Trp73	0.998491	1.000000	0.983772	0.098469	0.310322	0.179020	1.000000	3.000000	0.062024
Tro	Zfp281	0.998491	1.000000	0.983775	0.098485	0.310346	0.179045	1.000000	3.000000	0.056461
Rap2c	Maz	0.998490	1.000000	0.983777	0.098500	0.310395	0.179070	1.000000	3.000000	0.047246
Mgrn1	Irx2	0.998490	1.000000	0.983780	0.098515	0.310395	0.179096	1.000000	3.000000	0.052007
Naa50	Mecom	0.998490	1.000000	0.983782	0.098530	0.310420	0.179121	1.000000	3.000000	0.055885
Cyth2	Lhx1	0.998490	0.000000	0.983632	0.098530	0.310396	0.179119	0.000000	-3.000000	0.055881
Ppp2r5c	Wt1	0.998490	1.000000	0.983634	0.098546	0.310420	0.179144	1.000000	3.000000	0.051848
Wsb2	Zfp92	0.998489	1.000000	0.983637	0.098561	0.310445	0.179169	1.000000	3.000000	0.061148
Map3k1	E2f3	0.998489	1.000000	0.983639	0.098576	0.310470	0.179195	1.000000	3.000000	0.056315
Rab3d	Hlf	0.998488	1.000000	0.983642	0.098592	0.310494	0.179220	1.000000	3.000000	0.046822
Ccdc9	Egr1	0.998488	1.000000	0.983644	0.098607	0.310519	0.179245	1.000000	3.000000	0.056344
Pcyt2	Zfp672	0.998487	1.000000	0.983647	0.098622	0.310519	0.179271	1.000000	3.000000	0.068413
Jagn1	Alx4	0.998487	0.000000	0.983496	0.098622	0.310519	0.179268	0.000000	3.000000	0.052870
Mbd6	Pparg	0.998487	1.000000	0.983499	0.098638	0.310568	0.179294	1.000000	3.000000	0.056967
Mfsd2a	Stat1	0.998487	1.000000	0.983501	0.098653	0.310568	0.179319	1.000000	3.000000	0.066600
Mettl23	Rest	0.998487	1.000000	0.983504	0.098668	0.310593	0.179344	1.000000	3.000000	0.058796
Cdk13	Rfx1	0.998486	1.000000	0.983506	0.098684	0.310617	0.179370	1.000000	3.000000	0.055074
Cfap97	E2f4	0.998486	1.000000	0.983509	0.098699	0.310666	0.179395	1.000000	3.000000	0.050279
Nnt	Nfat5	0.998486	1.000000	0.983511	0.098714	0.310666	0.179420	1.000000	3.000000	0.050200
Srrd	E4f1	0.998486	1.000000	0.983514	0.098730	0.310691	0.179446	1.000000	3.000000	0.051731
Josd1	Phox2a	0.998485	1.000000	0.983516	0.098745	0.310715	0.179471	1.000000	3.000000	0.061859
Ccdc106	Fli1	0.998485	1.000000	0.983519	0.098760	0.310740	0.179496	1.000000	3.000000	0.049671
Numbl	Zfp740	0.998485	1.000000	0.983522	0.098776	0.310764	0.179522	1.000000	3.000000	0.053989
S100pbp	Smad3	0.998485	1.000000	0.983524	0.098791	0.310789	0.179547	1.000000	3.000000	0.059172
Pmpcb	Rreb1	0.998484	1.000000	0.983527	0.098806	0.310814	0.179573	1.000000	3.000000	0.056524
Ubqln4	Gsc	0.998484	1.000000	0.983529	0.098822	0.310838	0.179598	1.000000	3.000000	0.052226
Stard3	Atoh1	0.998483	1.000000	0.983532	0.098837	0.310863	0.179623	1.000000	3.000000	0.052435
Slc38a1	Ebf1	0.998483	1.000000	0.983534	0.098852	0.310912	0.179649	1.000000	3.000000	0.069818
Med24	Arid3a	0.998483	1.000000	0.983537	0.098868	0.310912	0.179674	1.000000	3.000000	0.055200
Zfp407	Zfp580	0.998483	1.000000	0.983539	0.098883	0.310936	0.179699	1.000000	3.000000	0.059267
Hist1h2ae	Arid3a	0.998483	1.000000	0.983542	0.098898	0.310961	0.179725	1.000000	3.000000	0.051123
Mllt6	Egr2	0.998482	1.000000	0.983544	0.098914	0.310985	0.179750	1.000000	3.000000	0.049407
Nek9	Zfp583	0.998482	1.000000	0.983547	0.098929	0.311010	0.179775	1.000000	3.000000	0.057510
Rexo1	Ctcf	0.998482	1.000000	0.983549	0.098944	0.311034	0.179801	1.000000	3.000000	0.053567
Mfsd2a	Irf1	0.998482	1.000000	0.983552	0.098960	0.311059	0.179826	1.000000	3.000000	0.064477
Gjc1	Klf16	0.998482	1.000000	0.983554	0.098975	0.311108	0.179851	1.000000	3.000000	0.052690
Adck4	Rfx4	0.998482	1.000000	0.983557	0.098990	0.311108	0.179877	1.000000	3.000000	0.057363
Ctps2	Wt1	0.998481	1.000000	0.983559	0.099006	0.311132	0.179902	1.000000	3.000000	0.062746
Ino80d	Zfx	0.998481	1.000000	0.983562	0.099021	0.311157	0.179927	1.000000	3.000000	0.058031
Acot1	Gsc	0.998480	1.000000	0.983564	0.099036	0.311181	0.179953	1.000000	3.000000	0.052665
Kcnmb4	Zfp672	0.998480	1.000000	0.983567	0.099051	0.311206	0.179978	1.000000	3.000000	0.048942
Ipo5	Peg3	0.998479	1.000000	0.983569	0.099067	0.311230	0.180003	1.000000	3.000000	0.053755
Senp3	Foxj1	0.998479	1.000000	0.983572	0.099082	0.311255	0.180029	1.000000	3.000000	0.049978
Hmox1	Fos	0.998478	1.000000	0.983574	0.099097	0.311279	0.180054	1.000000	3.000000	0.072605
Lamc1	Klf2	0.998478	1.000000	0.983577	0.099113	0.311304	0.180079	1.000000	3.000000	0.056134
D17Wsu92e	Creb1	0.998478	1.000000	0.983579	0.099128	0.311328	0.180105	1.000000	3.000000	0.052629
Atp5g2	Hmbox1	0.998478	1.000000	0.983582	0.099143	0.311377	0.180130	1.000000	3.000000	0.053623
Usp34	Wt1	0.998478	1.000000	0.983584	0.099159	0.311377	0.180155	1.000000	3.000000	0.052930
Rer1	Zfp800	0.998478	1.000000	0.983587	0.099174	0.311401	0.180181	1.000000	3.000000	0.059505
Brsk1	Rfx4	0.998477	1.000000	0.983589	0.099189	0.311426	0.180206	1.000000	3.000000	0.051256
Mrpl18	Zfp37	0.998477	1.000000	0.983592	0.099205	0.311450	0.180231	1.000000	3.000000	0.060651
Bivm	Stat1	0.998477	1.000000	0.983594	0.099220	0.311475	0.180257	1.000000	3.000000	0.060485
Arhgap12	Npas2	0.998476	0.000000	0.983445	0.099220	0.311475	0.180254	0.000000	3.000000	0.055278
Gpr45	Zic1	0.998476	1.000000	0.983447	0.099235	0.311475	0.180279	1.000000	3.000000	0.050620
B3glct	E2f3	0.998476	1.000000	0.983450	0.099251	0.311500	0.180305	1.000000	3.000000	0.061947
Sik3	Atf6	0.998476	1.000000	0.983452	0.099266	0.311524	0.180330	1.000000	3.000000	0.053778
Pknox1	Klf12	0.998476	1.000000	0.983455	0.099281	0.311549	0.180355	1.000000	3.000000	0.047549
Tspyl1	Arid3a	0.998476	1.000000	0.983457	0.099297	0.311598	0.180381	1.000000	3.000000	0.055097
Podxl2	Egr1	0.998476	1.000000	0.983460	0.099312	0.311598	0.180406	1.000000	3.000000	0.057720
Zfp605	Rxra	0.998475	1.000000	0.983462	0.099327	0.311622	0.180431	1.000000	3.000000	0.058531
Mbd5	Nfatc4	0.998475	1.000000	0.983465	0.099343	0.311647	0.180457	1.000000	3.000000	0.068606
Fbxw7	Zfp672	0.998474	1.000000	0.983467	0.099358	0.311671	0.180482	1.000000	3.000000	0.051538
Phf12	Nrf1	0.998474	1.000000	0.983470	0.099373	0.311720	0.180507	1.000000	3.000000	0.055057
Lpcat1	Ets1	0.998474	1.000000	0.983472	0.099389	0.311720	0.180533	1.000000	3.000000	0.052498
Zmym1	Usf2	0.998474	1.000000	0.983475	0.099404	0.311744	0.180558	1.000000	3.000000	0.053990
2700046G09Rik	Pax4	0.998474	1.000000	0.983477	0.099419	0.311769	0.180583	1.000000	3.000000	0.072245
Smek2	Ets1	0.998474	1.000000	0.983480	0.099435	0.311793	0.180609	1.000000	3.000000	0.050697
Mtfr1l	Fos	0.998474	1.000000	0.983482	0.099450	0.311818	0.180634	1.000000	3.000000	0.048886
Gtf2a1	Klf13	0.998474	1.000000	0.983485	0.099465	0.311842	0.180659	1.000000	3.000000	0.061475
Rftn2	Ddit3	0.998473	1.000000	0.983487	0.099481	0.311867	0.180685	1.000000	3.000000	0.059557
Adck4	Rfx2	0.998473	1.000000	0.983490	0.099496	0.311891	0.180710	1.000000	3.000000	0.054659
Stag2	Zfp281	0.998473	1.000000	0.983492	0.099511	0.311915	0.180735	1.000000	3.000000	0.051967
Ilf2	Zfp39	0.998473	1.000000	0.983495	0.099527	0.311940	0.180761	1.000000	3.000000	0.062979
Osbpl1a	Neurod1	0.998472	1.000000	0.983497	0.099542	0.311964	0.180786	1.000000	3.000000	0.054031
Vps37d	Zbtb7b	0.998472	1.000000	0.983500	0.099557	0.311989	0.180811	1.000000	3.000000	0.059854
Tcf4	Fosb	0.998471	1.000000	0.983502	0.099572	0.312013	0.180837	1.000000	3.000000	0.055699
Arhgap12	Hey1	0.998470	0.000000	0.983354	0.099572	0.311989	0.180834	0.000000	-3.000000	0.056651
Znrf2	Dmrtb1	0.998470	1.000000	0.983356	0.099588	0.312014	0.180859	1.000000	3.000000	0.060688
Mc4r	Foxj3	0.998470	1.000000	0.983359	0.099603	0.312038	0.180885	1.000000	3.000000	0.068874
Stmn4	Lhx9	0.998470	0.000000	0.983210	0.099603	0.312014	0.180882	0.000000	-3.000000	0.059809
Cmip	Egr3	0.998470	1.000000	0.983212	0.099618	0.312039	0.180907	1.000000	3.000000	0.065978
Cystm1	Zfp583	0.998469	1.000000	0.983215	0.099634	0.312087	0.180933	1.000000	3.000000	0.052209
Pogk	Egr2	0.998469	1.000000	0.983217	0.099649	0.312087	0.180958	1.000000	3.000000	0.059281
Id3	Dbx2	0.998469	1.000000	0.983220	0.099664	0.312112	0.180983	1.000000	3.000000	0.052610
Sh3bp2	Neurog2	0.998469	1.000000	0.983222	0.099680	0.312136	0.181009	1.000000	3.000000	0.054888
Nmd3	Arid3a	0.998468	1.000000	0.983225	0.099695	0.312161	0.181034	1.000000	3.000000	0.061441
Nmi	Foxk1	0.998468	1.000000	0.983228	0.099710	0.312185	0.181059	1.000000	3.000000	0.049956
Uxs1	Elf5	0.998468	1.000000	0.983230	0.099726	0.312210	0.181085	1.000000	3.000000	0.048349
Plscr3	Zic3	0.998468	1.000000	0.983233	0.099741	0.312234	0.181110	1.000000	3.000000	0.048822
Msl2	Klf8	0.998468	1.000000	0.983235	0.099756	0.312258	0.181135	1.000000	3.000000	0.054372
Nfib	Irx5	0.998468	1.000000	0.983238	0.099772	0.312283	0.181161	1.000000	3.000000	0.054904
Fzd3	Mga	0.998468	1.000000	0.983240	0.099787	0.312283	0.181186	1.000000	3.000000	0.054904
Cops7a	Npas2	0.998468	0.000000	0.983092	0.099787	0.312283	0.181183	0.000000	3.000000	0.056201
Ptx3	Hsf2	0.998467	1.000000	0.983094	0.099802	0.312308	0.181209	1.000000	3.000000	0.058326
Lpcat1	Gtf3a	0.998467	1.000000	0.983097	0.099818	0.312357	0.181234	1.000000	3.000000	0.056287
Fuz	Irf4	0.998467	1.000000	0.983099	0.099833	0.312357	0.181259	1.000000	3.000000	0.047957
Fam134a	Trp73	0.998467	1.000000	0.983102	0.099848	0.312381	0.181285	1.000000	3.000000	0.054274
Arpp21	Irf3	0.998467	1.000000	0.983105	0.099864	0.312405	0.181310	1.000000	3.000000	0.064553
Ppp1cc	Zfp574	0.998467	1.000000	0.983107	0.099879	0.312430	0.181335	1.000000	3.000000	0.058148
Smg7	Klf15	0.998467	1.000000	0.983110	0.099894	0.312454	0.181360	1.000000	3.000000	0.056197
Hsp90aa1	Fos	0.998467	1.000000	0.983112	0.099910	0.312478	0.181386	1.000000	3.000000	0.040513
Tcf4	Pou3f2	0.998466	1.000000	0.983115	0.099925	0.312503	0.181411	1.000000	3.000000	0.052943
Dnmt3a	Zfp672	0.998466	1.000000	0.983117	0.099940	0.312527	0.181436	1.000000	3.000000	0.053438
Prkcb	Olig2	0.998466	1.000000	0.983120	0.099956	0.312552	0.181462	1.000000	3.000000	0.051510
Avpi1	Zic3	0.998466	1.000000	0.983122	0.099971	0.312576	0.181487	1.000000	3.000000	0.056300
Gmps	Trp73	0.998466	1.000000	0.983125	0.099986	0.312625	0.181512	1.000000	3.000000	0.053819
Pias2	Ovol2	0.998466	1.000000	0.983127	0.100002	0.312625	0.181537	1.000000	3.000000	0.062260
Gpr153	Maf	0.998466	1.000000	0.983130	0.100017	0.312649	0.181563	1.000000	3.000000	0.055696
Pou6f1	Tbx1	0.998465	1.000000	0.983133	0.100032	0.312698	0.181588	1.000000	3.000000	0.054030
Cecr2	Ascl2	0.998465	1.000000	0.983135	0.100048	0.312698	0.181613	1.000000	3.000000	0.058080
Maf1	Zfp143	0.998465	1.000000	0.983138	0.100063	0.312722	0.181639	1.000000	3.000000	0.049396
E130114P18Rik	Arid3a	0.998465	1.000000	0.983140	0.100078	0.312747	0.181664	1.000000	3.000000	0.060098
Dtx3	Plag1	0.998465	1.000000	0.983143	0.100093	0.312795	0.181689	1.000000	3.000000	0.059301
Zfhx2	Nfatc4	0.998465	1.000000	0.983145	0.100109	0.312795	0.181715	1.000000	3.000000	0.052657
Gmeb2	Nrf1	0.998465	1.000000	0.983148	0.100124	0.312820	0.181740	1.000000	3.000000	0.050524
Neurod2	Pou4f1	0.998464	0.000000	0.983000	0.100124	0.312796	0.181737	0.000000	-3.000000	0.044642
Trim26	Irf8	0.998464	1.000000	0.983002	0.100139	0.312820	0.181763	1.000000	3.000000	0.046144
Rbm15b	Wt1	0.998464	1.000000	0.983005	0.100155	0.312845	0.181788	1.000000	3.000000	0.062329
Extl3	Ehf	0.998464	1.000000	0.983008	0.100170	0.312893	0.181813	1.000000	3.000000	0.059038
Tbl1x	Zfp740	0.998464	1.000000	0.983010	0.100185	0.312893	0.181838	1.000000	3.000000	0.046172
Lrrc4b	Wt1	0.998464	1.000000	0.983013	0.100201	0.312918	0.181864	1.000000	3.000000	0.061970
Fbxo2	Zfp91	0.998464	1.000000	0.983015	0.100216	0.312942	0.181889	1.000000	3.000000	0.055697
Kdm1b	Rela	0.998463	1.000000	0.983018	0.100231	0.312991	0.181914	1.000000	3.000000	0.065501
Cdkn1b	Lbx1	0.998463	1.000000	0.983020	0.100247	0.312991	0.181940	1.000000	3.000000	0.052944
Pigm	Elf4	0.998463	1.000000	0.983023	0.100262	0.313015	0.181965	1.000000	3.000000	0.051944
Dnmt1	Jdp2	0.998463	1.000000	0.983025	0.100277	0.313039	0.181990	1.000000	3.000000	0.056007
Scn8a	Nrf1	0.998463	1.000000	0.983028	0.100293	0.313064	0.182015	1.000000	3.000000	0.062791
Cebpz	Neurog1	0.998463	1.000000	0.983030	0.100308	0.313088	0.182041	1.000000	3.000000	0.052023
Ryk	Hic1	0.998463	1.000000	0.983033	0.100323	0.313112	0.182066	1.000000	3.000000	0.050091
Map3k10	Lmo2	0.998463	1.000000	0.983036	0.100339	0.313137	0.182091	1.000000	3.000000	0.055707
Abracl	Srf	0.998462	1.000000	0.983038	0.100354	0.313161	0.182116	1.000000	3.000000	0.056336
Banp	Thap11	0.998462	1.000000	0.983041	0.100369	0.313234	0.182142	1.000000	3.000000	0.051503
Hdac11	Rfx3	0.998462	1.000000	0.983043	0.100385	0.313234	0.182167	1.000000	3.000000	0.054947
Klf10	E2f1	0.998462	1.000000	0.983046	0.100400	0.313234	0.182192	1.000000	3.000000	0.055062
Rufy3	Irf8	0.998462	1.000000	0.983048	0.100415	0.313258	0.182218	1.000000	3.000000	0.056956
Phlpp1	Zfx	0.998462	1.000000	0.983051	0.100431	0.313283	0.182243	1.000000	3.000000	0.051876
Tlcd1	Hic1	0.998461	1.000000	0.983053	0.100446	0.313307	0.182268	1.000000	3.000000	0.058383
Csmd3	Alx4	0.998461	0.000000	0.982906	0.100446	0.313283	0.182266	0.000000	3.000000	0.041703
Ctps2	Plag1	0.998461	1.000000	0.982909	0.100461	0.313308	0.182291	1.000000	3.000000	0.060785
Ctnnd1	Irx5	0.998461	1.000000	0.982911	0.100477	0.313332	0.182316	1.000000	3.000000	0.058128
Ctps2	Egr1	0.998460	1.000000	0.982914	0.100492	0.313356	0.182341	1.000000	3.000000	0.061600
Aes	Plag1	0.998460	1.000000	0.982916	0.100507	0.313381	0.182367	1.000000	3.000000	0.058500
Mvp	Nhlh2	0.998460	1.000000	0.982919	0.100523	0.313429	0.182392	1.000000	3.000000	0.055797
Unk	Irx5	0.998460	1.000000	0.982921	0.100538	0.313429	0.182417	1.000000	3.000000	0.055855
Zfp408	Etv1	0.998459	1.000000	0.982924	0.100553	0.313454	0.182442	1.000000	3.000000	0.054232
Maz	Egr1	0.998459	1.000000	0.982926	0.100569	0.313478	0.182468	1.000000	3.000000	0.041722
Rcc2	Vbp1	0.998459	1.000000	0.982929	0.100584	0.313502	0.182493	1.000000	3.000000	0.053111
Mex3d	Zbtb33	0.998458	1.000000	0.982932	0.100599	0.313526	0.182518	1.000000	3.000000	0.054877
Pfn1	Junb	0.998458	1.000000	0.982934	0.100614	0.313551	0.182544	1.000000	3.000000	0.060466
Ssbp2	Wt1	0.998457	1.000000	0.982937	0.100630	0.313575	0.182569	1.000000	3.000000	0.053312
Letm2	Stat5b	0.998456	1.000000	0.982939	0.100645	0.313599	0.182594	1.000000	3.000000	0.045416
Emg1	Yy1	0.998456	1.000000	0.982942	0.100660	0.313624	0.182619	1.000000	3.000000	0.061650
Tceal6	Zfp740	0.998456	1.000000	0.982944	0.100676	0.313648	0.182645	1.000000	3.000000	0.050130
Ywhaq	Zfp800	0.998455	1.000000	0.982947	0.100691	0.313672	0.182670	1.000000	3.000000	0.056401
Zfp408	Zfp319	0.998455	1.000000	0.982949	0.100706	0.313697	0.182695	1.000000	3.000000	0.058411
Ptgr1	Nfe2l2	0.998455	1.000000	0.982952	0.100722	0.313721	0.182720	1.000000	3.000000	0.048187
Ube2w	Hic1	0.998454	1.000000	0.982955	0.100737	0.313745	0.182746	1.000000	3.000000	0.053261
Aplf	Sox8	0.998454	1.000000	0.982957	0.100752	0.313769	0.182771	1.000000	3.000000	0.052010
Pdia3	Jund	0.998454	1.000000	0.982960	0.100768	0.313794	0.182796	1.000000	3.000000	0.066939
Clk3	Zfx	0.998453	1.000000	0.982962	0.100783	0.313818	0.182821	1.000000	3.000000	0.050198
Gnl3	E2f1	0.998453	1.000000	0.982965	0.100798	0.313842	0.182847	1.000000	3.000000	0.057699
Nek9	Zfp574	0.998453	1.000000	0.982967	0.100814	0.313867	0.182872	1.000000	3.000000	0.049626
Nab1	Egr2	0.998453	1.000000	0.982970	0.100829	0.313891	0.182897	1.000000	3.000000	0.061106
Tmem55b	Irf8	0.998452	1.000000	0.982972	0.100844	0.313915	0.182922	1.000000	3.000000	0.056725
Zeb2os	Runx3	0.998452	1.000000	0.982975	0.100860	0.313939	0.182948	1.000000	3.000000	0.043807
Kctd12b	Tcf7	0.998452	1.000000	0.982977	0.100875	0.313964	0.182973	1.000000	3.000000	0.053503
Phf23	Wt1	0.998451	1.000000	0.982980	0.100890	0.314012	0.182998	1.000000	3.000000	0.046080
Bmpr2	Sp1	0.998451	1.000000	0.982983	0.100906	0.314012	0.183023	1.000000	3.000000	0.041363
Pip4k2b	Klf2	0.998451	1.000000	0.982985	0.100921	0.314037	0.183049	1.000000	3.000000	0.052589
Mynn	Mga	0.998451	1.000000	0.982988	0.100936	0.314061	0.183074	1.000000	3.000000	0.052802
Gse1	Zfp770	0.998450	1.000000	0.982990	0.100952	0.314085	0.183099	1.000000	3.000000	0.053432
Osgep	Myc	0.998450	0.000000	0.982844	0.100952	0.314061	0.183097	0.000000	-3.000000	0.049958
Cdc37	Jun	0.998450	1.000000	0.982846	0.100967	0.314086	0.183122	1.000000	3.000000	0.040596
Manf	Pou4f1	0.998450	0.000000	0.982699	0.100967	0.314062	0.183119	0.000000	3.000000	0.061097
Mir124-2hg	Zfp574	0.998449	1.000000	0.982702	0.100982	0.314086	0.183145	1.000000	3.000000	0.043957
Dgkd	Zfp91	0.998449	1.000000	0.982705	0.100998	0.314110	0.183170	1.000000	3.000000	0.055063
Nars	Otx2	0.998449	1.000000	0.982707	0.101013	0.314135	0.183195	1.000000	3.000000	0.040954
Smim12	Ovol2	0.998449	1.000000	0.982710	0.101028	0.314159	0.183220	1.000000	3.000000	0.049547
Fbl	Nf1	0.998449	0.000000	0.982563	0.101028	0.314135	0.183218	0.000000	-3.000000	0.056690
Tox3	E2f1	0.998448	1.000000	0.982566	0.101044	0.314184	0.183243	1.000000	3.000000	0.061899
Hook2	Esrrg	0.998448	1.000000	0.982569	0.101059	0.314184	0.183268	1.000000	3.000000	0.044213
Mospd3	Zbtb41	0.998448	0.000000	0.982422	0.101059	0.314160	0.183266	0.000000	3.000000	0.043997
Sod2	Prrx2	0.998448	1.000000	0.982425	0.101074	0.314184	0.183291	1.000000	3.000000	0.061346
Dedd	Klf5	0.998447	1.000000	0.982427	0.101090	0.314209	0.183316	1.000000	3.000000	0.053453
Tada2b	Zfp280d	0.998447	1.000000	0.982430	0.101105	0.314233	0.183341	1.000000	3.000000	0.052094
Eef1a1	Elf5	0.998446	1.000000	0.982433	0.101120	0.314257	0.183367	1.000000	3.000000	0.063174
Ttc13	Rest	0.998446	1.000000	0.982435	0.101135	0.314281	0.183392	1.000000	3.000000	0.047282
Arf1	Lhx5	0.998446	1.000000	0.982438	0.101151	0.314330	0.183417	0.000000	-3.000000	0.051877
Rbmx2	Etv4	0.998446	1.000000	0.982440	0.101166	0.314330	0.183442	1.000000	3.000000	0.057744
Cbarp	Creb1	0.998445	1.000000	0.982443	0.101181	0.314354	0.183468	1.000000	3.000000	0.051544
Dnmt3a	Egr1	0.998445	1.000000	0.982446	0.101197	0.314378	0.183493	1.000000	3.000000	0.056926
Pfdn2	Fosb	0.998445	1.000000	0.982448	0.101212	0.314403	0.183518	1.000000	3.000000	0.062498
Tsnax	Elk3	0.998445	1.000000	0.982451	0.101227	0.314427	0.183543	1.000000	3.000000	0.058937
Col9a3	Fos	0.998444	1.000000	0.982454	0.101243	0.314451	0.183569	1.000000	3.000000	0.055193
Pdgfra	Scrt2	0.998444	1.000000	0.982456	0.101258	0.314475	0.183594	1.000000	3.000000	0.047172
Alkbh7	Nr4a2	0.998443	0.000000	0.982310	0.101258	0.314452	0.183591	0.000000	-3.000000	0.058665
Plekhb2	Zfp281	0.998443	1.000000	0.982313	0.101273	0.314476	0.183616	1.000000	3.000000	0.060213
Usf2	Zfp672	0.998443	1.000000	0.982315	0.101289	0.314500	0.183642	1.000000	3.000000	0.049389
Nr2f1	Hmbox1	0.998443	1.000000	0.982318	0.101304	0.314573	0.183667	1.000000	3.000000	0.059704
Eny2	Stat3	0.998443	1.000000	0.982321	0.101319	0.314573	0.183692	1.000000	3.000000	0.053168
Sox11	Atoh1	0.998443	1.000000	0.982323	0.101335	0.314573	0.183717	1.000000	3.000000	0.057342
Prim1	Zfp93	0.998442	1.000000	0.982326	0.101350	0.314621	0.183743	1.000000	3.000000	0.050205
Hcn3	Smad2	0.998442	1.000000	0.982328	0.101365	0.314621	0.183768	1.000000	3.000000	0.044794
Marcks	Shox2	0.998442	0.000000	0.982183	0.101365	0.314598	0.183765	0.000000	3.000000	0.052788
Fkbp1a	Junb	0.998442	1.000000	0.982185	0.101381	0.314622	0.183791	1.000000	3.000000	0.038723
Hnrnph1	Tbx18	0.998442	1.000000	0.982188	0.101396	0.314646	0.183816	1.000000	3.000000	0.049454
Mlycd	Tfap2c	0.998442	1.000000	0.982191	0.101411	0.314694	0.183841	1.000000	3.000000	0.052328
Ttpal	Ets1	0.998442	1.000000	0.982193	0.101427	0.314694	0.183866	1.000000	3.000000	0.056343
Marveld1	Bhlha15	0.998442	1.000000	0.982196	0.101442	0.314743	0.183891	1.000000	3.000000	0.047936
Fkrp	Rfx3	0.998442	1.000000	0.982198	0.101457	0.314743	0.183917	1.000000	3.000000	0.051970
Pcnx	Srebf1	0.998441	1.000000	0.982201	0.101473	0.314767	0.183942	1.000000	3.000000	0.045211
Nedd4	Pou4f3	0.998441	1.000000	0.982204	0.101488	0.314791	0.183967	1.000000	3.000000	0.047876
Atp5d	Junb	0.998441	1.000000	0.982206	0.101503	0.314815	0.183992	1.000000	3.000000	0.059863
Arid5a	Meis3	0.998440	1.000000	0.982209	0.101519	0.314840	0.184018	1.000000	3.000000	0.051870
Zic1	Maz	0.998440	1.000000	0.982212	0.101534	0.314864	0.184043	1.000000	3.000000	0.048713
Tfpt	Nfya	0.998440	1.000000	0.982214	0.101549	0.314888	0.184068	1.000000	3.000000	0.051639
Traf4	Dbx2	0.998439	1.000000	0.982217	0.101565	0.314912	0.184093	1.000000	3.000000	0.039762
Spag7	Spi1	0.998438	1.000000	0.982220	0.101580	0.314936	0.184118	1.000000	3.000000	0.051034
Ttyh3	Trp73	0.998437	1.000000	0.982222	0.101595	0.314961	0.184144	1.000000	3.000000	0.052294
Eef1d	Zfp92	0.998437	1.000000	0.982225	0.101611	0.314985	0.184169	1.000000	3.000000	0.054338
Chaf1a	Nkx6-1	0.998437	1.000000	0.982227	0.101626	0.315009	0.184194	1.000000	3.000000	0.044359
Trpc4ap	Mga	0.998437	1.000000	0.982230	0.101641	0.315033	0.184219	1.000000	3.000000	0.057069
Rheb	Vbp1	0.998436	1.000000	0.982233	0.101656	0.315057	0.184245	1.000000	3.000000	0.070729
Tbc1d10b	Klf8	0.998436	1.000000	0.982235	0.101672	0.315082	0.184270	1.000000	3.000000	0.055731
Cers5	Zfp574	0.998436	1.000000	0.982238	0.101687	0.315106	0.184295	1.000000	3.000000	0.048507
Midn	Peg3	0.998435	1.000000	0.982241	0.101702	0.315130	0.184320	1.000000	3.000000	0.059632
Skida1	Stat6	0.998435	1.000000	0.982243	0.101718	0.315154	0.184345	1.000000	3.000000	0.043810
Pigm	Gabpa	0.998434	1.000000	0.982246	0.101733	0.315203	0.184371	1.000000	3.000000	0.051302
Bahd1	Ybx1	0.998434	1.000000	0.982249	0.101748	0.315203	0.184396	1.000000	3.000000	0.046108
Tanc2	Nrf1	0.998434	1.000000	0.982251	0.101764	0.315227	0.184421	1.000000	3.000000	0.053376
Nars	Vbp1	0.998434	1.000000	0.982254	0.101779	0.315251	0.184446	1.000000	3.000000	0.053266
Gm26801	Irf4	0.998434	1.000000	0.982256	0.101794	0.315299	0.184471	1.000000	3.000000	0.043021
Zfp13	Zfp39	0.998434	1.000000	0.982259	0.101810	0.315299	0.184497	1.000000	3.000000	0.052685
Mif	Rorb	0.998434	1.000000	0.982262	0.101825	0.315323	0.184522	1.000000	3.000000	0.048203
Fyttd1	Etv1	0.998434	0.000000	0.982116	0.101825	0.315300	0.184519	0.000000	-3.000000	0.052749
Phip	Sp1	0.998434	1.000000	0.982119	0.101840	0.315348	0.184544	1.000000	3.000000	0.046773
Ncam1	Ovol2	0.998434	1.000000	0.982122	0.101856	0.315348	0.184570	1.000000	3.000000	0.044185
Ccdc106	Ahr	0.998433	1.000000	0.982124	0.101871	0.315372	0.184595	1.000000	3.000000	0.049236
Unk	Irx2	0.998433	1.000000	0.982127	0.101886	0.315396	0.184620	1.000000	3.000000	0.052690
Mpst	Twist2	0.998433	1.000000	0.982130	0.101902	0.315421	0.184645	1.000000	3.000000	0.050827
Zfp865	Fli1	0.998432	1.000000	0.982132	0.101917	0.315445	0.184670	1.000000	3.000000	0.049302
Ubr7	Sox8	0.998432	1.000000	0.982135	0.101932	0.315469	0.184696	1.000000	3.000000	0.050685
Elp5	Plag1	0.998431	1.000000	0.982138	0.101948	0.315493	0.184721	1.000000	3.000000	0.050444
A430105J06Rik	Foxk1	0.998431	1.000000	0.982140	0.101963	0.315517	0.184746	1.000000	3.000000	0.044054
Ltbr	Zfp93	0.998431	1.000000	0.982143	0.101978	0.315541	0.184771	1.000000	3.000000	0.042716
P3h3	Spi1	0.998431	1.000000	0.982145	0.101994	0.315566	0.184796	1.000000	3.000000	0.050123
Rnf167	Etv3	0.998431	1.000000	0.982148	0.102009	0.315614	0.184822	1.000000	3.000000	0.046643
Ubp1	E2f3	0.998431	1.000000	0.982151	0.102024	0.315614	0.184847	1.000000	3.000000	0.050902
Skil	Irx5	0.998430	1.000000	0.982153	0.102040	0.315638	0.184872	1.000000	3.000000	0.055566
Ece2	Prrx2	0.998429	1.000000	0.982156	0.102055	0.315662	0.184897	1.000000	3.000000	0.047851
Cadm4	Jdp2	0.998428	1.000000	0.982159	0.102070	0.315686	0.184922	1.000000	3.000000	0.051804
BC025920	Runx3	0.998428	1.000000	0.982161	0.102086	0.315710	0.184948	1.000000	3.000000	0.046097
Dazap2	Hoxc9	0.998428	0.000000	0.982017	0.102086	0.315711	0.184945	0.000000	-3.000000	0.048244
Kif1b	Fosb	0.998428	1.000000	0.982019	0.102101	0.315711	0.184970	1.000000	3.000000	0.051108
Arl4c	Fosb	0.998427	1.000000	0.982022	0.102116	0.315735	0.184995	1.000000	3.000000	0.044651
Wdr4	Hmbox1	0.998427	1.000000	0.982024	0.102132	0.315759	0.185021	1.000000	3.000000	0.050395
Higd2a	Zfp800	0.998427	1.000000	0.982027	0.102147	0.315783	0.185046	1.000000	3.000000	0.030477
Spop	Rreb1	0.998427	1.000000	0.982030	0.102162	0.315808	0.185071	1.000000	3.000000	0.060764
Sowahc	Nfatc4	0.998427	1.000000	0.982032	0.102177	0.315832	0.185096	1.000000	3.000000	0.054037
Arid1b	Ctcf	0.998427	1.000000	0.982035	0.102193	0.315856	0.185121	1.000000	3.000000	0.050611
Banp	Ctcf	0.998427	1.000000	0.982038	0.102208	0.315880	0.185147	1.000000	3.000000	0.051246
Pafah2	Tal1	0.998426	1.000000	0.982040	0.102223	0.315904	0.185172	1.000000	3.000000	0.057654
Pfn1	Fosb	0.998426	1.000000	0.982043	0.102239	0.315928	0.185197	1.000000	3.000000	0.038891
Bclaf1	Eomes	0.998426	1.000000	0.982046	0.102254	0.315952	0.185222	1.000000	3.000000	0.036340
Gm11772	Hmga1	0.998426	1.000000	0.982048	0.102269	0.315976	0.185247	1.000000	3.000000	0.052498
Celf1	Pou3f2	0.998426	1.000000	0.982051	0.102285	0.316001	0.185273	1.000000	3.000000	0.053842
Traf3	Cnot3	0.998426	1.000000	0.982054	0.102300	0.316025	0.185298	1.000000	3.000000	0.051873
Mfsd2a	Tal1	0.998425	1.000000	0.982056	0.102315	0.316049	0.185323	1.000000	3.000000	0.043963
Sult4a1	Atf1	0.998425	1.000000	0.982059	0.102331	0.316097	0.185348	1.000000	3.000000	0.051429
Arhgdia	Foxo4	0.998425	1.000000	0.982061	0.102346	0.316097	0.185373	1.000000	3.000000	0.054472
Pvrl2	Klf8	0.998425	1.000000	0.982064	0.102361	0.316145	0.185398	1.000000	3.000000	0.048353
Rcc2	Ddit3	0.998425	1.000000	0.982067	0.102377	0.316145	0.185424	1.000000	3.000000	0.049524
Fam133b	Foxm1	0.998425	0.000000	0.981922	0.102377	0.316122	0.185421	0.000000	-3.000000	0.048340
Eci1	Vbp1	0.998425	1.000000	0.981925	0.102392	0.316146	0.185446	1.000000	3.000000	0.046995
Pcbp4	Sp1	0.998425	1.000000	0.981928	0.102407	0.316194	0.185471	1.000000	3.000000	0.050182
Abhd8	Zfp143	0.998425	1.000000	0.981930	0.102423	0.316194	0.185497	1.000000	3.000000	0.051813
Wdr26	Egr2	0.998423	1.000000	0.981933	0.102438	0.316218	0.185522	1.000000	3.000000	0.057053
H3f3a	Egr2	0.998423	1.000000	0.981936	0.102453	0.316242	0.185547	1.000000	3.000000	0.051882
Nacc1	Sp4	0.998423	1.000000	0.981938	0.102469	0.316266	0.185572	1.000000	3.000000	0.049152
Poll	Neurog2	0.998423	1.000000	0.981941	0.102484	0.316290	0.185597	1.000000	3.000000	0.052910
Ralgps1	Zfp740	0.998423	1.000000	0.981944	0.102499	0.316339	0.185623	1.000000	3.000000	0.056401
P3h3	Smad3	0.998423	1.000000	0.981946	0.102515	0.316339	0.185648	1.000000	3.000000	0.051672
Cdc34	Nrf1	0.998422	1.000000	0.981949	0.102530	0.316363	0.185673	1.000000	3.000000	0.047183
Gnao1	Maz	0.998422	1.000000	0.981952	0.102545	0.316387	0.185698	1.000000	3.000000	0.049049
Plpp7	Tcf12	0.998421	1.000000	0.981954	0.102561	0.316411	0.185723	1.000000	3.000000	0.043136
Pard6g	Peg3	0.998421	1.000000	0.981957	0.102576	0.316435	0.185748	1.000000	3.000000	0.035434
Setd2	Sp5	0.998421	1.000000	0.981960	0.102591	0.316483	0.185774	1.000000	3.000000	0.052102
Spcs1	Klf13	0.998421	1.000000	0.981962	0.102607	0.316483	0.185799	1.000000	3.000000	0.060752
Zbtb18	E2f1	0.998421	1.000000	0.981965	0.102622	0.316507	0.185824	1.000000	3.000000	0.046180
Vim	Junb	0.998421	1.000000	0.981967	0.102637	0.316531	0.185849	1.000000	3.000000	0.056763
Snrpd2	Ovol2	0.998421	1.000000	0.981970	0.102653	0.316555	0.185874	1.000000	3.000000	0.044608
Slc35c2	Irx5	0.998421	1.000000	0.981973	0.102668	0.316579	0.185899	1.000000	3.000000	0.056550
Patz1	Zfp740	0.998420	1.000000	0.981975	0.102683	0.316603	0.185925	1.000000	3.000000	0.049239
Zcchc14	Sp4	0.998420	1.000000	0.981978	0.102698	0.316628	0.185950	1.000000	3.000000	0.053976
Bola1	Peg3	0.998420	1.000000	0.981981	0.102714	0.316652	0.185975	1.000000	3.000000	0.053795
Fbxo6	Gli1	0.998419	1.000000	0.981983	0.102729	0.316676	0.186000	1.000000	3.000000	0.051322
Rad51d	Ptf1a	0.998419	1.000000	0.981986	0.102744	0.316700	0.186025	1.000000	3.000000	0.047043
Kmt2e	Cux2	0.998418	1.000000	0.981989	0.102760	0.316724	0.186050	1.000000	3.000000	0.047077
Setd1b	Irf1	0.998418	1.000000	0.981991	0.102775	0.316748	0.186076	1.000000	3.000000	0.042960
Asb1	Esr2	0.998418	1.000000	0.981994	0.102790	0.316772	0.186101	1.000000	3.000000	0.047531
Wdr26	Egr3	0.998417	1.000000	0.981996	0.102806	0.316796	0.186126	1.000000	3.000000	0.061748
Sms	Hic1	0.998417	1.000000	0.981999	0.102821	0.316820	0.186151	1.000000	3.000000	0.045165
Usp32	Zfp281	0.998417	1.000000	0.982002	0.102836	0.316844	0.186176	1.000000	3.000000	0.048250
Zfp710	Irf3	0.998417	1.000000	0.982004	0.102852	0.316868	0.186201	1.000000	3.000000	0.057151
Arf6	Ikzf2	0.998416	1.000000	0.982007	0.102867	0.316892	0.186227	1.000000	3.000000	0.051192
Cyc1	Mga	0.998416	1.000000	0.982010	0.102882	0.316916	0.186252	1.000000	3.000000	0.045672
Hunk	Foxo4	0.998416	1.000000	0.982012	0.102898	0.316964	0.186277	1.000000	3.000000	0.050090
Nedd4	Dbx2	0.998416	1.000000	0.982015	0.102913	0.316964	0.186302	1.000000	3.000000	0.048931
Senp1	Irx5	0.998415	1.000000	0.982018	0.102928	0.316988	0.186327	1.000000	3.000000	0.047448
Tshz2	Spi1	0.998415	1.000000	0.982020	0.102944	0.317012	0.186352	1.000000	3.000000	0.044183
Tnrc6a	Tfap2a	0.998415	1.000000	0.982023	0.102959	0.317036	0.186377	1.000000	3.000000	0.050810
Rtn4	Trp73	0.998414	1.000000	0.982025	0.102974	0.317060	0.186403	1.000000	3.000000	0.050600
Ubqln2	Zfp641	0.998414	1.000000	0.982028	0.102990	0.317084	0.186428	1.000000	3.000000	0.048669
Ankrd13b	Egr1	0.998414	1.000000	0.982031	0.103005	0.317109	0.186453	1.000000	3.000000	0.047258
Mark2	Fosb	0.998414	1.000000	0.982033	0.103020	0.317133	0.186478	1.000000	3.000000	0.050243
Shmt2	Ddit3	0.998414	1.000000	0.982036	0.103036	0.317157	0.186503	1.000000	3.000000	0.047036
Ctbp1	Nrf1	0.998413	1.000000	0.982039	0.103051	0.317181	0.186528	1.000000	3.000000	0.047118
Mrpl22	Dbx2	0.998413	1.000000	0.982041	0.103066	0.317205	0.186554	1.000000	3.000000	0.047571
Sobp	Egr2	0.998412	1.000000	0.982044	0.103082	0.317229	0.186579	1.000000	3.000000	0.051038
Hspe1	Sp1	0.998412	1.000000	0.982046	0.103097	0.317253	0.186604	1.000000	3.000000	0.052604
Pramef8	Gabpa	0.998412	1.000000	0.982049	0.103112	0.317277	0.186629	1.000000	3.000000	0.052876
Trp53i11	Sox11	0.998412	0.000000	0.981906	0.103112	0.317253	0.186626	0.000000	3.000000	0.053101
Eif1	Ddit3	0.998412	1.000000	0.981908	0.103128	0.317277	0.186652	1.000000	3.000000	0.051867
Rbck1	Irf8	0.998412	1.000000	0.981911	0.103143	0.317325	0.186677	1.000000	3.000000	0.048951
Agpat1	Zic3	0.998412	1.000000	0.981914	0.103158	0.317325	0.186702	1.000000	3.000000	0.050171
Dnlz	Tcf3	0.998412	1.000000	0.981916	0.103174	0.317349	0.186727	1.000000	3.000000	0.052356
Wdr4	Zfp1	0.998411	1.000000	0.981919	0.103189	0.317373	0.186752	1.000000	3.000000	0.052137
N4bp2	Ikzf2	0.998411	1.000000	0.981922	0.103204	0.317397	0.186777	1.000000	3.000000	0.040979
Rock2	Ap1g1	0.998411	0.000000	0.981778	0.103204	0.317374	0.186775	0.000000	3.000000	0.027367
Tspan31	Plag1	0.998410	1.000000	0.981781	0.103219	0.317422	0.186800	1.000000	3.000000	0.044224
Zfhx2os	Tcf7	0.998410	1.000000	0.981784	0.103235	0.317422	0.186825	1.000000	3.000000	0.045040
Tshz2	Zfp1	0.998410	1.000000	0.981786	0.103250	0.317446	0.186850	1.000000	3.000000	0.042161
Cstf3	Sox11	0.998410	0.000000	0.981643	0.103250	0.317423	0.186847	0.000000	3.000000	0.053088
Zbtb4	Zfp354b	0.998410	1.000000	0.981646	0.103265	0.317447	0.186873	1.000000	3.000000	0.043289
Hacd2	Irf4	0.998410	1.000000	0.981649	0.103281	0.317471	0.186898	1.000000	3.000000	0.044891
Vapb	Fosb	0.998409	1.000000	0.981651	0.103296	0.317519	0.186923	1.000000	3.000000	0.049845
Tnrc6a	Jun	0.998409	1.000000	0.981654	0.103311	0.317519	0.186948	1.000000	3.000000	0.049161
Setd2	Sp1	0.998409	1.000000	0.981657	0.103327	0.317567	0.186973	1.000000	3.000000	0.049934
Bahd1	Pcbp1	0.998409	1.000000	0.981659	0.103342	0.317567	0.186998	1.000000	3.000000	0.044113
Zc3h12c	Zfx	0.998408	1.000000	0.981662	0.103357	0.317591	0.187023	1.000000	3.000000	0.034893
Lamc1	Twist1	0.998408	1.000000	0.981665	0.103373	0.317615	0.187049	1.000000	3.000000	0.052120
Wdyhv1	Hsf1	0.998408	1.000000	0.981667	0.103388	0.317639	0.187074	1.000000	3.000000	0.049273
Mageh1	Phox2a	0.998408	1.000000	0.981670	0.103403	0.317663	0.187099	1.000000	3.000000	0.052572
Prkce	Zfp410	0.998407	1.000000	0.981673	0.103419	0.317687	0.187124	1.000000	3.000000	0.053477
Gnb1	Phox2a	0.998407	1.000000	0.981675	0.103434	0.317711	0.187149	1.000000	3.000000	0.052779
Zic5	Prrx2	0.998407	1.000000	0.981678	0.103449	0.317735	0.187174	1.000000	3.000000	0.053285
Gls	Egr1	0.998407	1.000000	0.981681	0.103465	0.317759	0.187199	1.000000	3.000000	0.052913
Zfp384	Zbtb41	0.998406	1.000000	0.981683	0.103480	0.317782	0.187224	1.000000	3.000000	0.047907
Rnf214	Ctcf	0.998406	1.000000	0.981686	0.103495	0.317806	0.187250	1.000000	3.000000	0.050147
Nr2f1	Ddit3	0.998406	1.000000	0.981689	0.103511	0.317830	0.187275	1.000000	3.000000	0.040005
Malsu1	Cux2	0.998406	1.000000	0.981691	0.103526	0.317854	0.187300	1.000000	3.000000	0.063767
Ist1	Mga	0.998406	1.000000	0.981694	0.103541	0.317878	0.187325	1.000000	3.000000	0.052427
Traf6	Mecom	0.998406	1.000000	0.981697	0.103557	0.317926	0.187350	1.000000	3.000000	0.057996
Kif2a	E2f1	0.998406	1.000000	0.981699	0.103572	0.317926	0.187375	1.000000	3.000000	0.049644
Phf13	Zfp92	0.998406	1.000000	0.981702	0.103587	0.317950	0.187400	1.000000	3.000000	0.045151
Egln1	Zfx	0.998405	1.000000	0.981705	0.103603	0.317974	0.187425	1.000000	3.000000	0.050652
Cul3	Wt1	0.998404	1.000000	0.981707	0.103618	0.317998	0.187451	1.000000	3.000000	0.044394
Lysmd2	Ascl2	0.998404	1.000000	0.981710	0.103633	0.318022	0.187476	1.000000	3.000000	0.050912
Hdac11	Rfx2	0.998404	1.000000	0.981713	0.103649	0.318070	0.187501	1.000000	3.000000	0.051841
Fjx1	Hic1	0.998404	1.000000	0.981715	0.103664	0.318070	0.187526	1.000000	3.000000	0.042291
Plpp7	Zfp652	0.998404	1.000000	0.981718	0.103679	0.318094	0.187551	1.000000	3.000000	0.056154
Hexim2	Zfp652	0.998403	1.000000	0.981721	0.103695	0.318118	0.187576	1.000000	3.000000	0.049104
Mark1	Nkx2-2	0.998403	1.000000	0.981723	0.103710	0.318142	0.187601	1.000000	3.000000	0.044633
Kif1b	Junb	0.998403	1.000000	0.981726	0.103725	0.318166	0.187626	1.000000	3.000000	0.049551
Dclre1c	Stat5a	0.998403	1.000000	0.981729	0.103740	0.318190	0.187652	1.000000	3.000000	0.046602
Gna11	Vbp1	0.998403	1.000000	0.981731	0.103756	0.318214	0.187677	1.000000	3.000000	0.043253
Rock2	Jun	0.998403	1.000000	0.981734	0.103771	0.318238	0.187702	1.000000	3.000000	0.046108
Klhl26	Trp63	0.998402	1.000000	0.981736	0.103786	0.318262	0.187727	1.000000	3.000000	0.047874
Hddc3	Irf3	0.998402	1.000000	0.981739	0.103802	0.318286	0.187752	1.000000	3.000000	0.050729
Otud5	Zfp281	0.998402	1.000000	0.981742	0.103817	0.318310	0.187777	1.000000	3.000000	0.047963
Gid8	Zfp532	0.998402	1.000000	0.981744	0.103832	0.318334	0.187802	1.000000	3.000000	0.044388
Dbnl	Irf8	0.998401	1.000000	0.981747	0.103848	0.318358	0.187827	1.000000	3.000000	0.047379
D1Ertd622e	Hic1	0.998401	1.000000	0.981750	0.103863	0.318381	0.187853	1.000000	3.000000	0.049051
Ndufa11	Rxra	0.998401	1.000000	0.981752	0.103878	0.318429	0.187878	1.000000	3.000000	0.050485
Sclt1	Irx2	0.998401	1.000000	0.981755	0.103894	0.318429	0.187903	1.000000	3.000000	0.052378
Nip7	Ets1	0.998401	1.000000	0.981758	0.103909	0.318453	0.187928	1.000000	3.000000	0.036513
Calcoco1	Twist2	0.998401	1.000000	0.981760	0.103924	0.318477	0.187953	1.000000	3.000000	0.047578
Vim	Fosb	0.998401	1.000000	0.981763	0.103940	0.318501	0.187978	1.000000	3.000000	0.047519
Uqcrq	Ddit3	0.998401	1.000000	0.981766	0.103955	0.318525	0.188003	1.000000	3.000000	0.055467
Tob1	Zfp574	0.998400	1.000000	0.981768	0.103970	0.318549	0.188028	1.000000	3.000000	0.051827
Lysmd2	Foxc1	0.998400	1.000000	0.981771	0.103986	0.318597	0.188053	1.000000	3.000000	0.055682
Txnrd3	Gli2	0.998400	1.000000	0.981773	0.104001	0.318597	0.188078	1.000000	3.000000	0.057787
Vangl2	Neurog1	0.998400	1.000000	0.981776	0.104016	0.318621	0.188104	1.000000	3.000000	0.048374
Sh3bp2	Lyl1	0.998400	1.000000	0.981779	0.104032	0.318645	0.188129	1.000000	3.000000	0.053171
Gtpbp1	Nkx6-1	0.998400	1.000000	0.981781	0.104047	0.318669	0.188154	1.000000	3.000000	0.050174
Rfx1	Nr4a1	0.998400	1.000000	0.981784	0.104062	0.318692	0.188179	1.000000	3.000000	0.049760
Spr	Fosb	0.998400	1.000000	0.981787	0.104078	0.318716	0.188204	1.000000	3.000000	0.052930
Nptx2	Osr2	0.998399	0.000000	0.981645	0.104078	0.318693	0.188201	0.000000	-3.000000	0.040712
Zgpat	Irx2	0.998399	1.000000	0.981647	0.104093	0.318717	0.188226	1.000000	3.000000	0.046403
Chmp6	Jun	0.998399	1.000000	0.981650	0.104108	0.318741	0.188252	1.000000	3.000000	0.053369
Polr3gl	Atoh1	0.998398	1.000000	0.981653	0.104124	0.318789	0.188277	1.000000	3.000000	0.042030
Copa	Etv4	0.998398	1.000000	0.981655	0.104139	0.318789	0.188302	1.000000	3.000000	0.056658
Sertad2	Klf8	0.998398	1.000000	0.981658	0.104154	0.318813	0.188327	1.000000	3.000000	0.046707
Ercc1	Vbp1	0.998398	1.000000	0.981661	0.104170	0.318837	0.188352	1.000000	3.000000	0.051951
Ssh2	Foxd3	0.998397	1.000000	0.981663	0.104185	0.318860	0.188377	1.000000	3.000000	0.050451
1110001J03Rik	Mzf1	0.998397	1.000000	0.981666	0.104200	0.318908	0.188402	1.000000	3.000000	0.053151
Smad5	Neurog1	0.998397	1.000000	0.981669	0.104216	0.318908	0.188427	1.000000	3.000000	0.053225
Chaf1b	Dmrt1	0.998396	1.000000	0.981671	0.104231	0.318932	0.188452	1.000000	3.000000	0.044022
Pik3r2	Mga	0.998396	1.000000	0.981674	0.104246	0.318956	0.188477	1.000000	3.000000	0.043070
Cic	Egr1	0.998396	1.000000	0.981677	0.104261	0.318980	0.188503	1.000000	3.000000	0.051172
Fuz	Stat1	0.998396	1.000000	0.981679	0.104277	0.319004	0.188528	1.000000	3.000000	0.052481
Phip	E2f1	0.998395	1.000000	0.981682	0.104292	0.319028	0.188553	1.000000	3.000000	0.046252
Bcorl1	Sp2	0.998395	1.000000	0.981684	0.104307	0.319052	0.188578	1.000000	3.000000	0.051331
Map4	Ddit3	0.998395	1.000000	0.981687	0.104323	0.319075	0.188603	1.000000	3.000000	0.046485
Acsl6	Esrra	0.998395	1.000000	0.981690	0.104338	0.319123	0.188628	1.000000	3.000000	0.047127
Sirt6	Hbp1	0.998395	1.000000	0.981692	0.104353	0.319123	0.188653	1.000000	3.000000	0.036247
G630016G05Rik	Zfp1	0.998394	1.000000	0.981695	0.104369	0.319147	0.188678	1.000000	3.000000	0.044548
Arhgap1	Etv4	0.998394	1.000000	0.981698	0.104384	0.319171	0.188703	1.000000	3.000000	0.049142
Tshz2	Ets2	0.998394	1.000000	0.981700	0.104399	0.319195	0.188728	1.000000	3.000000	0.047260
Spr	Fos	0.998394	1.000000	0.981703	0.104415	0.319219	0.188753	1.000000	3.000000	0.038437
Sepw1	Jund	0.998394	1.000000	0.981706	0.104430	0.319243	0.188779	1.000000	3.000000	0.043744
Plppr2	Egr2	0.998393	1.000000	0.981708	0.104445	0.319266	0.188804	1.000000	3.000000	0.049692
Zcchc14	Ap2m1	0.998393	1.000000	0.981711	0.104461	0.319267	0.188829	1.000000	3.000000	0.049962
Jun	Gzf1	0.998393	0.000000	0.981569	0.104461	0.319267	0.188826	0.000000	3.000000	0.038140
Unk	Atoh1	0.998392	1.000000	0.981572	0.104476	0.319291	0.188851	1.000000	3.000000	0.054931
Trp53	Nkx2-2	0.998392	1.000000	0.981575	0.104491	0.319339	0.188876	1.000000	3.000000	0.046786
Ubp1	Egr2	0.998392	1.000000	0.981577	0.104507	0.319339	0.188901	1.000000	3.000000	0.048895
Arrdc3	Mga	0.998392	1.000000	0.981580	0.104522	0.319363	0.188926	1.000000	3.000000	0.043856
Pramef8	Elf4	0.998392	1.000000	0.981583	0.104537	0.319386	0.188952	1.000000	3.000000	0.049361
Brsk1	Zfp740	0.998391	1.000000	0.981585	0.104553	0.319410	0.188977	1.000000	3.000000	0.049032
Trit1	Ebf1	0.998391	1.000000	0.981588	0.104568	0.319434	0.189002	1.000000	3.000000	0.041647
Gpr27	Zic1	0.998391	1.000000	0.981591	0.104583	0.319458	0.189027	1.000000	3.000000	0.038730
Zfp182	Mef2a	0.998390	0.000000	0.981450	0.104583	0.319435	0.189024	0.000000	3.000000	0.039270
Traf3	E2f2	0.998390	1.000000	0.981452	0.104599	0.319459	0.189049	1.000000	3.000000	0.049392
Mark1	Foxp1	0.998390	1.000000	0.981455	0.104614	0.319482	0.189074	1.000000	3.000000	0.046897
Med16	Zfp1	0.998390	1.000000	0.981458	0.104629	0.319530	0.189099	1.000000	3.000000	0.049690
Pum2	Egr2	0.998390	1.000000	0.981460	0.104645	0.319530	0.189124	1.000000	3.000000	0.045154
Kat6a	Maz	0.998389	1.000000	0.981463	0.104660	0.319554	0.189150	1.000000	3.000000	0.040184
Nacc1	Tfap2e	0.998389	1.000000	0.981466	0.104675	0.319602	0.189175	1.000000	3.000000	0.044334
Syap1	Sp5	0.998389	1.000000	0.981468	0.104691	0.319602	0.189200	1.000000	3.000000	0.050973
Foxn3	Dbx2	0.998388	1.000000	0.981471	0.104706	0.319625	0.189225	1.000000	3.000000	0.044782
Ccdc61	Zfp2	0.998388	1.000000	0.981474	0.104721	0.319649	0.189250	1.000000	3.000000	0.048050
U2af2	Deaf1	0.998388	1.000000	0.981476	0.104737	0.319673	0.189275	1.000000	3.000000	0.040272
Kctd12b	Tcf3	0.998387	1.000000	0.981479	0.104752	0.319697	0.189300	1.000000	3.000000	0.045812
Map3k1	Wt1	0.998387	1.000000	0.981481	0.104767	0.319721	0.189325	1.000000	3.000000	0.037512
Sptbn1	Egr2	0.998387	1.000000	0.981484	0.104782	0.319745	0.189350	1.000000	3.000000	0.042171
Elp5	Zfp740	0.998387	1.000000	0.981487	0.104798	0.319769	0.189375	1.000000	3.000000	0.055411
Il11ra1	Scrt2	0.998387	1.000000	0.981489	0.104813	0.319792	0.189400	1.000000	3.000000	0.043797
Dus3l	Zfp143	0.998387	1.000000	0.981492	0.104828	0.319816	0.189425	1.000000	3.000000	0.043385
Ccdc6	E2f3	0.998386	1.000000	0.981495	0.104844	0.319840	0.189450	1.000000	3.000000	0.041907
Sox1	Irx5	0.998386	1.000000	0.981497	0.104859	0.319864	0.189475	1.000000	3.000000	0.046640
Rc3h1	Sp5	0.998385	1.000000	0.981500	0.104874	0.319888	0.189500	1.000000	3.000000	0.034099
Pmepa1	Peg3	0.998385	1.000000	0.981503	0.104890	0.319911	0.189526	1.000000	3.000000	0.042602
Gpr153	Lyl1	0.998385	1.000000	0.981505	0.104905	0.319935	0.189551	1.000000	3.000000	0.046000
Dag1	Fos	0.998385	1.000000	0.981508	0.104920	0.319959	0.189576	1.000000	3.000000	0.055800
Rpl27	Mga	0.998384	1.000000	0.981511	0.104936	0.319983	0.189601	1.000000	3.000000	0.041613
Ier2	E4f1	0.998384	1.000000	0.981513	0.104951	0.320007	0.189626	1.000000	3.000000	0.048554
Ccdc91	Meis2	0.998384	0.000000	0.981373	0.104951	0.319984	0.189623	0.000000	-3.000000	0.040715
Ctc1	Hbp1	0.998383	1.000000	0.981375	0.104966	0.320007	0.189648	1.000000	3.000000	0.044443
Mbd2	Zfp697	0.998383	1.000000	0.981378	0.104982	0.320055	0.189673	1.000000	3.000000	0.046914
Ppp1r14b	Jund	0.998383	1.000000	0.981381	0.104997	0.320055	0.189698	1.000000	3.000000	0.049055
N4bp2l2	Ovol2	0.998383	1.000000	0.981383	0.105012	0.320079	0.189723	1.000000	3.000000	0.053848
Plscr3	Klf13	0.998383	1.000000	0.981386	0.105028	0.320103	0.189748	1.000000	3.000000	0.057307
Mtdh	Bhlhe40	0.998383	1.000000	0.981389	0.105043	0.320126	0.189774	1.000000	3.000000	0.052307
Brsk1	Zfp2	0.998382	1.000000	0.981391	0.105058	0.320150	0.189799	1.000000	3.000000	0.046867
Zfhx2os	Irx2	0.998382	1.000000	0.981394	0.105074	0.320174	0.189824	1.000000	3.000000	0.042931
Krtcap2	Otx2	0.998382	1.000000	0.981397	0.105089	0.320245	0.189849	1.000000	3.000000	0.049582
Kmt2a	Sp5	0.998382	1.000000	0.981399	0.105104	0.320245	0.189874	1.000000	3.000000	0.045147
Ppp4c	Jund	0.998382	1.000000	0.981402	0.105120	0.320245	0.189899	1.000000	3.000000	0.046841
Nolc1	Id2	0.998382	1.000000	0.981405	0.105135	0.320269	0.189924	1.000000	3.000000	0.054550
Baz2a	Esrra	0.998381	1.000000	0.981407	0.105150	0.320317	0.189949	1.000000	3.000000	0.032947
Nxt2	Mzf1	0.998381	1.000000	0.981410	0.105166	0.320317	0.189974	1.000000	3.000000	0.045662
Zfhx2os	Phox2a	0.998381	1.000000	0.981413	0.105181	0.320364	0.189999	1.000000	3.000000	0.051619
Rragb	Id2	0.998381	1.000000	0.981415	0.105196	0.320364	0.190024	1.000000	3.000000	0.048915
Acaa1a	E4f1	0.998381	1.000000	0.981418	0.105212	0.320388	0.190049	1.000000	3.000000	0.052802
Zfp710	Ets2	0.998380	1.000000	0.981421	0.105227	0.320412	0.190074	1.000000	3.000000	0.047685
Gadd45b	Pou3f3	0.998380	1.000000	0.981423	0.105242	0.320460	0.190099	1.000000	3.000000	0.041526
Taco1os	Zfp322a	0.998380	1.000000	0.981426	0.105258	0.320460	0.190124	1.000000	3.000000	0.048635
Vasp	Plag1	0.998380	1.000000	0.981429	0.105273	0.320531	0.190149	1.000000	3.000000	0.049657
Asna1	Fosb	0.998380	1.000000	0.981431	0.105288	0.320531	0.190174	1.000000	3.000000	0.047367
Dpm3	Zfp740	0.998380	1.000000	0.981434	0.105303	0.320531	0.190199	1.000000	3.000000	0.045260
Pfdn2	Jund	0.998379	1.000000	0.981437	0.105319	0.320555	0.190224	1.000000	3.000000	0.054481
Chchd1	Zfp629	0.998378	1.000000	0.981439	0.105334	0.320602	0.190250	1.000000	3.000000	0.050406
Lonrf2	Nrf1	0.998378	1.000000	0.981442	0.105349	0.320602	0.190275	1.000000	3.000000	0.050367
Agap1	Trp73	0.998377	1.000000	0.981444	0.105365	0.320626	0.190300	1.000000	3.000000	0.052753
Sh3gl1	Gsx2	0.998376	0.000000	0.981304	0.105365	0.320603	0.190297	0.000000	-3.000000	0.046587
Gltp	Junb	0.998376	1.000000	0.981307	0.105380	0.320650	0.190322	1.000000	3.000000	0.048840
Pigt	Irx2	0.998376	1.000000	0.981310	0.105395	0.320650	0.190347	1.000000	3.000000	0.051240
Hnrnph3	Prrx2	0.998376	1.000000	0.981312	0.105411	0.320674	0.190372	1.000000	3.000000	0.047597
Pwp1	Zfp260	0.998376	0.000000	0.981172	0.105411	0.320651	0.190369	0.000000	-3.000000	0.045682
Efna2	Mecom	0.998375	1.000000	0.981175	0.105426	0.320675	0.190394	1.000000	3.000000	0.048575
Gm9885	Mzf1	0.998375	1.000000	0.981178	0.105441	0.320698	0.190420	1.000000	3.000000	0.053483
Brsk1	Tfap2b	0.998375	1.000000	0.981180	0.105457	0.320722	0.190445	1.000000	3.000000	0.051517
Kcnmb4os2	Klf8	0.998375	1.000000	0.981183	0.105472	0.320746	0.190470	1.000000	3.000000	0.049614
Fam21	Trp73	0.998374	1.000000	0.981186	0.105487	0.320770	0.190495	1.000000	3.000000	0.030238
Zfp94	Tcf3	0.998374	1.000000	0.981189	0.105503	0.320793	0.190520	1.000000	3.000000	0.040868
Gm20604	Phox2a	0.998374	1.000000	0.981191	0.105518	0.320817	0.190545	1.000000	3.000000	0.046914
Mbp	Myf6	0.998374	1.000000	0.981194	0.105533	0.320841	0.190570	1.000000	3.000000	0.038624
Gamt	E2f3	0.998373	1.000000	0.981197	0.105549	0.320865	0.190595	1.000000	3.000000	0.041208
Rps27l	Dbx2	0.998373	1.000000	0.981199	0.105564	0.320889	0.190620	1.000000	3.000000	0.043317
Braf	Atf1	0.998373	0.000000	0.981060	0.105564	0.320865	0.190617	0.000000	3.000000	0.041633
Fhl1	Sp1	0.998373	1.000000	0.981062	0.105579	0.320889	0.190642	1.000000	3.000000	0.047661
Vangl2	Arid3a	0.998373	1.000000	0.981065	0.105595	0.320913	0.190667	1.000000	3.000000	0.044829
Mtfr1l	Jun	0.998373	1.000000	0.981068	0.105610	0.320937	0.190692	1.000000	3.000000	0.050251
Sirt6	Zfp93	0.998373	1.000000	0.981070	0.105625	0.320960	0.190717	1.000000	3.000000	0.033869
Slc4a8	Srebf2	0.998372	1.000000	0.981073	0.105641	0.320984	0.190742	1.000000	3.000000	0.046739
Pramef8	Elk3	0.998372	1.000000	0.981076	0.105656	0.321008	0.190767	1.000000	3.000000	0.046570
Rfx1	Bcl6b	0.998371	1.000000	0.981078	0.105671	0.321032	0.190792	1.000000	3.000000	0.041194
Prdm11	Pbx1	0.998370	1.000000	0.981081	0.105687	0.321079	0.190817	1.000000	3.000000	0.053949
Tma7	Zfp800	0.998370	1.000000	0.981084	0.105702	0.321079	0.190842	1.000000	3.000000	0.049097
Brsk1	Neurod1	0.998370	1.000000	0.981086	0.105717	0.321103	0.190867	1.000000	3.000000	0.050071
Syngr3	E2f6	0.998370	1.000000	0.981089	0.105733	0.321127	0.190892	1.000000	3.000000	0.050015
Ppp1cc	Elf5	0.998370	1.000000	0.981092	0.105748	0.321150	0.190918	1.000000	3.000000	0.056438
Got2	Ikzf2	0.998370	1.000000	0.981095	0.105763	0.321174	0.190943	1.000000	3.000000	0.039529
Rab35	E2f3	0.998369	1.000000	0.981097	0.105779	0.321221	0.190968	1.000000	3.000000	0.042654
Smarce1	Alx3	0.998369	1.000000	0.981100	0.105794	0.321221	0.190993	0.000000	-3.000000	0.038219
Rock2	Fosl1	0.998369	0.000000	0.980961	0.105794	0.321198	0.190990	0.000000	3.000000	0.018808
Tbc1d17	Neurog1	0.998369	1.000000	0.980963	0.105809	0.321222	0.191015	1.000000	3.000000	0.046920
Tbkbp1	Zic1	0.998369	1.000000	0.980966	0.105824	0.321270	0.191040	1.000000	3.000000	0.057601
Smad5	Atoh1	0.998369	1.000000	0.980969	0.105840	0.321270	0.191065	1.000000	3.000000	0.051312
Atn1-1	Fosb	0.998369	1.000000	0.980971	0.105855	0.321293	0.191090	1.000000	3.000000	0.044949
Trmt1	Sp5	0.998369	1.000000	0.980974	0.105870	0.321317	0.191115	1.000000	3.000000	0.040692
Ankrd13b	Atoh1	0.998368	1.000000	0.980977	0.105886	0.321341	0.191140	1.000000	3.000000	0.045929
Nfix	Sp5	0.998368	1.000000	0.980979	0.105901	0.321364	0.191165	1.000000	3.000000	0.041942
Sirt1	Bhlha15	0.998368	1.000000	0.980982	0.105916	0.321388	0.191190	1.000000	3.000000	0.052485
Csmd3	Lhx2	0.998368	0.000000	0.980843	0.105916	0.321436	0.191187	0.000000	3.000000	0.049020
Casd1	Tfap2b	0.998368	1.000000	0.980846	0.105932	0.321436	0.191212	1.000000	3.000000	0.052306
Zfp131	Tfap2a	0.998368	1.000000	0.980848	0.105947	0.321436	0.191237	1.000000	3.000000	0.045083
Smurf2	Klf10	0.998368	1.000000	0.980851	0.105962	0.321436	0.191262	1.000000	3.000000	0.048456
Mllt3	Ovol2	0.998368	1.000000	0.980854	0.105978	0.321460	0.191288	1.000000	3.000000	0.042265
Vrk1	Irx5	0.998368	1.000000	0.980856	0.105993	0.321507	0.191313	1.000000	3.000000	0.049869
Nr2e1	Otx2	0.998368	1.000000	0.980859	0.106008	0.321507	0.191338	1.000000	3.000000	0.051171
Xrcc4	Fli1	0.998367	1.000000	0.980862	0.106024	0.321555	0.191363	1.000000	3.000000	0.046918
Slc38a1	Fos	0.998367	1.000000	0.980865	0.106039	0.321555	0.191388	1.000000	3.000000	0.034614
Nr1d2	Usf1	0.998367	1.000000	0.980867	0.106054	0.321602	0.191413	1.000000	3.000000	0.037181
Ctdsp1	Sp1	0.998367	1.000000	0.980870	0.106070	0.321602	0.191438	1.000000	3.000000	0.043764
Mpdu1	Rbpj	0.998367	1.000000	0.980873	0.106085	0.321626	0.191463	1.000000	3.000000	0.050034
Trp53	Twist2	0.998366	1.000000	0.980875	0.106100	0.321649	0.191488	1.000000	3.000000	0.043652
Uevld	Zfp319	0.998366	1.000000	0.980878	0.106116	0.321673	0.191513	1.000000	3.000000	0.043459
Fkbp2	Junb	0.998366	1.000000	0.980881	0.106131	0.321697	0.191538	1.000000	3.000000	0.044920
Ccdc166	Klf16	0.998365	1.000000	0.980884	0.106146	0.321721	0.191563	1.000000	3.000000	0.040838
Hspa1a	Ppara	0.998365	1.000000	0.980886	0.106162	0.321744	0.191588	1.000000	3.000000	0.046665
Ddx3x	Klf12	0.998365	1.000000	0.980889	0.106177	0.321792	0.191613	1.000000	3.000000	0.044333
Mgrn1	Fos	0.998365	1.000000	0.980892	0.106192	0.321792	0.191638	1.000000	3.000000	0.046102
Zfp710	Irf4	0.998365	1.000000	0.980894	0.106208	0.321815	0.191663	1.000000	3.000000	0.051629
2010320M18Rik	Trp73	0.998364	1.000000	0.980897	0.106223	0.321839	0.191688	1.000000	3.000000	0.040906
Crip1	Nfkb2	0.998364	1.000000	0.980900	0.106238	0.321863	0.191713	1.000000	3.000000	0.040722
Tmem42	Klf10	0.998364	1.000000	0.980903	0.106254	0.321910	0.191738	1.000000	3.000000	0.049457
1810032O08Rik	Fosb	0.998364	1.000000	0.980905	0.106269	0.321910	0.191763	1.000000	3.000000	0.047658
Pfdn2	Junb	0.998364	1.000000	0.980908	0.106284	0.321934	0.191788	1.000000	3.000000	0.054743
Nolc1	Myc	0.998364	1.000000	0.980911	0.106300	0.321957	0.191813	1.000000	3.000000	0.049877
Adgrl1	Hic1	0.998364	1.000000	0.980913	0.106315	0.322005	0.191838	1.000000	3.000000	0.052902
Cetn3	Tcf7	0.998364	1.000000	0.980916	0.106330	0.322005	0.191863	1.000000	3.000000	0.043915
Arid2	Ctcf	0.998363	1.000000	0.980919	0.106345	0.322028	0.191888	1.000000	3.000000	0.051326
Hmox1	Junb	0.998363	1.000000	0.980921	0.106361	0.322052	0.191913	1.000000	3.000000	0.060675
Nab1	Egr1	0.998362	1.000000	0.980924	0.106376	0.322099	0.191938	1.000000	3.000000	0.045125
Pcyt2	Ets2	0.998362	1.000000	0.980927	0.106391	0.322099	0.191963	1.000000	3.000000	0.026176
Zbtb1	Hif1a	0.998362	1.000000	0.980930	0.106407	0.322147	0.191988	1.000000	3.000000	0.039204
Rap2c	Wt1	0.998362	1.000000	0.980932	0.106422	0.322147	0.192013	1.000000	3.000000	0.044043
Nolc1	Bhlhe40	0.998362	0.000000	0.980794	0.106422	0.322124	0.192010	0.000000	-3.000000	0.050378
Ski	Ctcf	0.998361	1.000000	0.980796	0.106437	0.322171	0.192035	1.000000	3.000000	0.043008
Zfp467	Mzf1	0.998361	1.000000	0.980799	0.106453	0.322171	0.192060	1.000000	3.000000	0.044592
Pfn1	Jun	0.998361	1.000000	0.980802	0.106468	0.322195	0.192085	1.000000	3.000000	0.045371
Nckap5	Irf3	0.998361	1.000000	0.980805	0.106483	0.322218	0.192110	1.000000	3.000000	0.047771
Nrp2	Nfat5	0.998361	1.000000	0.980807	0.106499	0.322242	0.192135	1.000000	3.000000	0.045460
Rnaseh2a	E4f1	0.998361	1.000000	0.980810	0.106514	0.322265	0.192160	1.000000	3.000000	0.052839
Golph3l	Nfya	0.998361	1.000000	0.980813	0.106529	0.322313	0.192185	1.000000	3.000000	0.047436
Ccdc166	Lmo2	0.998361	1.000000	0.980815	0.106545	0.322313	0.192210	1.000000	3.000000	0.052936
Lix1l	Atoh1	0.998360	1.000000	0.980818	0.106560	0.322336	0.192235	1.000000	3.000000	0.043152
Pfdn2	Egr1	0.998360	1.000000	0.980821	0.106575	0.322384	0.192260	1.000000	3.000000	0.047702
Notch1	Dmrt1	0.998360	1.000000	0.980823	0.106591	0.322384	0.192285	1.000000	3.000000	0.045523
Adgrl1	Egr1	0.998360	1.000000	0.980826	0.106606	0.322407	0.192310	1.000000	3.000000	0.050830
Zmym1	Mitf	0.998359	1.000000	0.980829	0.106621	0.322431	0.192335	1.000000	3.000000	0.044788
Gm29508	Sf1	0.998359	0.000000	0.980691	0.106621	0.322408	0.192332	0.000000	-3.000000	0.043696
Bahd1	Nfyc	0.998359	1.000000	0.980693	0.106637	0.322455	0.192357	1.000000	3.000000	0.044409
Tmem263	E2f3	0.998359	1.000000	0.980696	0.106652	0.322455	0.192382	1.000000	3.000000	0.045632
Msl1	Wt1	0.998358	1.000000	0.980699	0.106667	0.322479	0.192407	1.000000	3.000000	0.053673
G630016G05Rik	Tcf7	0.998358	1.000000	0.980702	0.106683	0.322503	0.192432	1.000000	3.000000	0.035948
Stau2	Sp1	0.998358	1.000000	0.980704	0.106698	0.322526	0.192457	1.000000	3.000000	0.045210
Rab3ip	Wt1	0.998358	1.000000	0.980707	0.106713	0.322550	0.192482	1.000000	3.000000	0.039238
1810032O08Rik	Junb	0.998358	1.000000	0.980710	0.106729	0.322597	0.192507	1.000000	3.000000	0.041762
Dtx4	Tbx21	0.998358	1.000000	0.980712	0.106744	0.322597	0.192532	1.000000	3.000000	0.048612
Cacna1h	Esr1	0.998357	1.000000	0.980715	0.106759	0.322621	0.192557	1.000000	3.000000	0.047107
Setd5	Mga	0.998357	1.000000	0.980718	0.106775	0.322644	0.192582	1.000000	3.000000	0.046041
Limd1	Mga	0.998357	1.000000	0.980721	0.106790	0.322668	0.192607	1.000000	3.000000	0.049055
Map1lc3b	Atoh1	0.998357	1.000000	0.980723	0.106805	0.322692	0.192632	1.000000	3.000000	0.042971
Msi2	E4f1	0.998357	1.000000	0.980726	0.106821	0.322715	0.192657	1.000000	3.000000	0.049439
Scrt1	Gbx2	0.998355	1.000000	0.980729	0.106836	0.322739	0.192682	1.000000	3.000000	0.043180
Mtx1	Rfx2	0.998355	1.000000	0.980731	0.106851	0.322762	0.192707	1.000000	3.000000	0.050390
Ubp1	Zfx	0.998355	1.000000	0.980734	0.106866	0.322786	0.192732	1.000000	3.000000	0.047022
Purb	Ctcf	0.998355	1.000000	0.980737	0.106882	0.322810	0.192757	1.000000	3.000000	0.049985
Rtfdc1	Foxd1	0.998354	0.000000	0.980599	0.106882	0.322787	0.192754	0.000000	-3.000000	0.054207
Gtf2ird2	Id2	0.998354	1.000000	0.980602	0.106897	0.322810	0.192779	1.000000	3.000000	0.048908
Irak1bp1	Pou3f4	0.998354	0.000000	0.980464	0.106897	0.322787	0.192776	0.000000	-3.000000	0.042051
Exosc2	Nrf1	0.998354	1.000000	0.980467	0.106912	0.322811	0.192801	1.000000	3.000000	0.049473
Nrp2	Irf4	0.998354	1.000000	0.980469	0.106928	0.322834	0.192826	1.000000	3.000000	0.048578
Igfbp2	Ovol2	0.998353	1.000000	0.980472	0.106943	0.322858	0.192851	1.000000	3.000000	0.043968
Tro	Zfp740	0.998353	1.000000	0.980475	0.106958	0.322882	0.192876	1.000000	3.000000	0.042910
Dst	E2f4	0.998352	1.000000	0.980478	0.106974	0.322905	0.192901	1.000000	3.000000	0.046662
Sepw1	Pitx2	0.998352	1.000000	0.980480	0.106989	0.322929	0.192926	1.000000	3.000000	0.045117
Plekhb2	Klf15	0.998351	1.000000	0.980483	0.107004	0.322952	0.192951	1.000000	3.000000	0.040112
Slc30a1	Klf9	0.998351	1.000000	0.980486	0.107020	0.322976	0.192976	1.000000	3.000000	0.034955
Zfhx2os	Irx5	0.998351	1.000000	0.980488	0.107035	0.323000	0.193001	1.000000	3.000000	0.033043
Spcs2	Rreb1	0.998350	1.000000	0.980491	0.107050	0.323023	0.193026	1.000000	3.000000	0.032483
Mark3	Tfap2a	0.998349	1.000000	0.980494	0.107066	0.323070	0.193051	1.000000	3.000000	0.041298
Vim	Jund	0.998349	1.000000	0.980497	0.107081	0.323070	0.193076	1.000000	3.000000	0.047662
Cdv3	Sp1	0.998348	1.000000	0.980499	0.107096	0.323094	0.193101	1.000000	3.000000	0.048874
Ankrd13b	Egr2	0.998348	1.000000	0.980502	0.107112	0.323118	0.193126	1.000000	3.000000	0.036252
H2-D1	Phox2a	0.998348	1.000000	0.980505	0.107127	0.323141	0.193151	1.000000	3.000000	0.039848
Cbfb	Sp5	0.998348	1.000000	0.980508	0.107142	0.323165	0.193176	1.000000	3.000000	0.044965
Tubb2a	Neurog1	0.998347	1.000000	0.980510	0.107158	0.323188	0.193201	1.000000	3.000000	0.045927
Nova1	Egr2	0.998347	1.000000	0.980513	0.107173	0.323212	0.193226	1.000000	3.000000	0.035301
Pdzd8	Ovol2	0.998347	1.000000	0.980516	0.107188	0.323235	0.193251	1.000000	3.000000	0.044060
Ube2a	Atoh1	0.998346	1.000000	0.980519	0.107204	0.323283	0.193276	1.000000	3.000000	0.051824
Abhd14a	Zbtb7b	0.998346	1.000000	0.980521	0.107219	0.323283	0.193301	1.000000	3.000000	0.047992
Dvl2	Rreb1	0.998346	1.000000	0.980524	0.107234	0.323306	0.193326	1.000000	3.000000	0.047085
Med14	Ascl2	0.998345	1.000000	0.980527	0.107250	0.323330	0.193351	1.000000	3.000000	0.046516
Sh3pxd2b	Rxra	0.998345	1.000000	0.980529	0.107265	0.323353	0.193376	1.000000	3.000000	0.047264
Srsf2	Homez	0.998345	1.000000	0.980532	0.107280	0.323377	0.193400	1.000000	3.000000	0.054816
Kansl1l	Egr3	0.998345	1.000000	0.980535	0.107296	0.323400	0.193425	1.000000	3.000000	0.041836
Cnot6	Ctcf	0.998345	1.000000	0.980538	0.107311	0.323424	0.193450	1.000000	3.000000	0.045084
Kcnk10	Tcf7	0.998344	1.000000	0.980540	0.107326	0.323448	0.193475	1.000000	3.000000	0.044003
Gltp	Fosb	0.998344	1.000000	0.980543	0.107342	0.323448	0.193500	1.000000	3.000000	0.044026
Zc3hc1	Zbtb20	0.998344	0.000000	0.980406	0.107342	0.323448	0.193498	0.000000	-3.000000	0.047501
Nap1l3	Osr1	0.998344	1.000000	0.980409	0.107357	0.323495	0.193523	1.000000	3.000000	0.046156
Pcyt2	Jdp2	0.998344	1.000000	0.980411	0.107372	0.323495	0.193547	1.000000	3.000000	0.051421
Slc4a8	Zfp641	0.998343	1.000000	0.980414	0.107387	0.323519	0.193572	1.000000	3.000000	0.042522
Gpc1	E2f1	0.998343	1.000000	0.980417	0.107403	0.323542	0.193597	1.000000	3.000000	0.051468
Utp3	Elf5	0.998343	1.000000	0.980420	0.107418	0.323566	0.193622	1.000000	3.000000	0.045766
Pbrm1	E2f1	0.998342	1.000000	0.980422	0.107433	0.323590	0.193647	1.000000	3.000000	0.046141
Rnf10	Irf8	0.998342	1.000000	0.980425	0.107449	0.323590	0.193672	1.000000	3.000000	0.040999
Gtpbp1	Hoxc9	0.998342	0.000000	0.980288	0.107449	0.323590	0.193670	0.000000	-3.000000	0.040306
Ncoa2	Zic1	0.998341	1.000000	0.980291	0.107464	0.323614	0.193695	1.000000	3.000000	0.043760
Mbd6	Klf13	0.998341	1.000000	0.980294	0.107479	0.323637	0.193719	1.000000	3.000000	0.040290
Dag1	Jun	0.998340	1.000000	0.980296	0.107495	0.323661	0.193744	1.000000	3.000000	0.038655
Ppp1r11	Rbpj	0.998339	1.000000	0.980299	0.107510	0.323684	0.193769	1.000000	3.000000	0.042435
Vim	Fos	0.998339	1.000000	0.980302	0.107525	0.323708	0.193794	1.000000	3.000000	0.050504
Zfp652	Wt1	0.998339	1.000000	0.980305	0.107541	0.323755	0.193819	1.000000	3.000000	0.042880
Tsnax	Etv4	0.998339	1.000000	0.980307	0.107556	0.323755	0.193844	1.000000	3.000000	0.048289
Lrba	Tcf12	0.998338	1.000000	0.980310	0.107571	0.323779	0.193869	1.000000	3.000000	0.044201
Jpx	Zfp526	0.998338	1.000000	0.980313	0.107587	0.323826	0.193894	1.000000	3.000000	0.044489
Gstm5	Fos	0.998338	1.000000	0.980316	0.107602	0.323826	0.193919	1.000000	3.000000	0.028891
Hexim2	Zfp316	0.998338	1.000000	0.980318	0.107617	0.323849	0.193944	1.000000	3.000000	0.044717
Zmynd11	E2f1	0.998337	1.000000	0.980321	0.107633	0.323873	0.193969	1.000000	3.000000	0.045962
Zfp639	Fosb	0.998336	1.000000	0.980324	0.107648	0.323896	0.193994	1.000000	3.000000	0.052877
Txnl4a	Runx3	0.998335	1.000000	0.980326	0.107663	0.323920	0.194019	1.000000	3.000000	0.049537
Cox5b	Dbx2	0.998335	1.000000	0.980329	0.107679	0.323967	0.194044	1.000000	3.000000	0.037437
D430019H16Rik	Ascl2	0.998335	1.000000	0.980332	0.107694	0.323967	0.194069	1.000000	3.000000	0.044367
Nxt2	Maz	0.998335	1.000000	0.980335	0.107709	0.323990	0.194094	1.000000	3.000000	0.034225
Rnpepl1	Egr2	0.998334	1.000000	0.980337	0.107725	0.324037	0.194118	1.000000	3.000000	0.047429
Spin1	Plag1	0.998334	1.000000	0.980340	0.107740	0.324037	0.194143	1.000000	3.000000	0.035016
Ist1	Prrx2	0.998334	1.000000	0.980343	0.107755	0.324084	0.194168	1.000000	3.000000	0.048187
Chtf8	Maz	0.998334	1.000000	0.980346	0.107771	0.324084	0.194193	1.000000	3.000000	0.045526
Ndufa2	Ppara	0.998334	1.000000	0.980348	0.107786	0.324108	0.194218	1.000000	3.000000	0.042021
Fermt2	Ctcf	0.998333	1.000000	0.980351	0.107801	0.324131	0.194243	1.000000	3.000000	0.045347
Aaas	Stat3	0.998333	1.000000	0.980354	0.107817	0.324155	0.194268	1.000000	3.000000	0.045265
Mrgbp	Fos	0.998331	1.000000	0.980357	0.107832	0.324178	0.194293	1.000000	3.000000	0.040466
Fkrp	Rfx2	0.998331	1.000000	0.980359	0.107847	0.324202	0.194318	1.000000	3.000000	0.041590
Ctcf	E2f1	0.998331	1.000000	0.980362	0.107863	0.324225	0.194343	1.000000	3.000000	0.039894
Ino80b	Fosb	0.998331	1.000000	0.980365	0.107878	0.324249	0.194368	1.000000	3.000000	0.046885
Hnrnpa0	Egr2	0.998330	1.000000	0.980368	0.107893	0.324296	0.194393	1.000000	3.000000	0.047029
Slc6a6	Peg3	0.998330	1.000000	0.980370	0.107908	0.324296	0.194418	1.000000	3.000000	0.041411
Kcnmb4	Zbtb33	0.998330	1.000000	0.980373	0.107924	0.324343	0.194443	1.000000	3.000000	0.042586
Cables2	Pou5f1	0.998330	1.000000	0.980376	0.107939	0.324343	0.194467	1.000000	3.000000	0.037897
Tox3	Tfap2a	0.998330	1.000000	0.980379	0.107954	0.324366	0.194492	1.000000	3.000000	0.050569
Dennd4c	Smad1	0.998329	1.000000	0.980381	0.107970	0.324413	0.194517	1.000000	3.000000	0.043188
G2e3	Phox2a	0.998329	1.000000	0.980384	0.107985	0.324413	0.194542	1.000000	3.000000	0.037691
Smim10l1	Rreb1	0.998328	0.000000	0.980248	0.107985	0.324391	0.194540	0.000000	3.000000	0.036830
Znrf1	Wt1	0.998328	1.000000	0.980250	0.108000	0.324414	0.194564	1.000000	3.000000	0.049193
Lrrc4c	Tcf3	0.998328	1.000000	0.980253	0.108016	0.324438	0.194589	1.000000	3.000000	0.044853
Clp1	Nkx2-2	0.998327	1.000000	0.980256	0.108031	0.324461	0.194614	1.000000	3.000000	0.040984
Prdm8	Erg	0.998327	1.000000	0.980259	0.108046	0.324485	0.194639	1.000000	3.000000	0.035402
Phf23	Zfp740	0.998327	1.000000	0.980261	0.108062	0.324508	0.194664	1.000000	3.000000	0.046093
Pou6f1	Zfp580	0.998326	1.000000	0.980264	0.108077	0.324555	0.194689	1.000000	3.000000	0.042969
Dffa	Foxj1	0.998326	1.000000	0.980267	0.108092	0.324555	0.194714	1.000000	3.000000	0.049082
Ogfr	Irf8	0.998326	1.000000	0.980270	0.108108	0.324625	0.194739	1.000000	3.000000	0.043929
Acadvl	Fosb	0.998326	1.000000	0.980272	0.108123	0.324625	0.194764	1.000000	3.000000	0.047423
Ppp2r3a	Sp1	0.998326	1.000000	0.980275	0.108138	0.324625	0.194789	1.000000	3.000000	0.044156
Traf3	Nrf1	0.998326	1.000000	0.980278	0.108154	0.324649	0.194814	1.000000	3.000000	0.042121
Xpr1	Sp5	0.998325	1.000000	0.980281	0.108169	0.324696	0.194839	1.000000	3.000000	0.046437
Pdrg1	Rest	0.998325	1.000000	0.980283	0.108184	0.324696	0.194863	1.000000	3.000000	0.042739
Nde1	Adnp2	0.998325	1.000000	0.980286	0.108200	0.324719	0.194888	1.000000	3.000000	0.034380
Smu1	Pou4f3	0.998325	1.000000	0.980289	0.108215	0.324743	0.194913	1.000000	3.000000	0.045047
Setd1b	Irf4	0.998325	1.000000	0.980291	0.108230	0.324766	0.194938	1.000000	3.000000	0.039069
Bckdha	Twist2	0.998325	1.000000	0.980294	0.108246	0.324790	0.194963	1.000000	3.000000	0.041472
Impact	Rest	0.998324	1.000000	0.980297	0.108261	0.324813	0.194988	1.000000	3.000000	0.047646
Mfsd2a	Irf4	0.998324	1.000000	0.980300	0.108276	0.324837	0.195013	1.000000	3.000000	0.045332
Arfgap2	Fosb	0.998324	1.000000	0.980302	0.108292	0.324884	0.195038	1.000000	3.000000	0.046767
Cic	Plag1	0.998324	1.000000	0.980305	0.108307	0.324884	0.195063	1.000000	3.000000	0.052778
Mt2	Fosb	0.998323	1.000000	0.980308	0.108322	0.324907	0.195088	1.000000	3.000000	0.059777
Ftl1	Trp73	0.998323	1.000000	0.980311	0.108338	0.324931	0.195113	1.000000	3.000000	0.046055
Egln1	Nrf1	0.998323	1.000000	0.980313	0.108353	0.324954	0.195137	1.000000	3.000000	0.034934
Phip	Wt1	0.998323	1.000000	0.980316	0.108368	0.324977	0.195162	1.000000	3.000000	0.030867
Casc3	Plag1	0.998322	1.000000	0.980319	0.108384	0.325024	0.195187	1.000000	3.000000	0.041599
Hmga1	Pax4	0.998322	1.000000	0.980322	0.108399	0.325024	0.195212	1.000000	3.000000	0.042940
Cd63	Zfp672	0.998322	1.000000	0.980324	0.108414	0.325048	0.195237	1.000000	3.000000	0.042514
Zfp36l1	Cux2	0.998322	1.000000	0.980327	0.108429	0.325048	0.195262	1.000000	3.000000	0.039217
Mrpl24	Barx2	0.998322	0.000000	0.980191	0.108429	0.325048	0.195259	0.000000	-3.000000	0.041134
Usp9x	Tfap2a	0.998322	1.000000	0.980194	0.108445	0.325072	0.195284	1.000000	3.000000	0.038938
Fam168a	Trp73	0.998321	1.000000	0.980197	0.108460	0.325095	0.195309	1.000000	3.000000	0.039801
Arpc3	Spi1	0.998321	1.000000	0.980199	0.108475	0.325119	0.195334	1.000000	3.000000	0.030539
Cdc20	Dmrt1	0.998321	1.000000	0.980202	0.108491	0.325142	0.195359	1.000000	3.000000	0.047056
Caskin1	Zfp516	0.998320	1.000000	0.980205	0.108506	0.325166	0.195384	1.000000	3.000000	0.044152
Whsc1l1	E4f1	0.998320	1.000000	0.980208	0.108521	0.325189	0.195409	1.000000	3.000000	0.036047
Gm14964	Spi1	0.998320	1.000000	0.980210	0.108537	0.325212	0.195434	1.000000	3.000000	0.045921
Spg20	Zfp532	0.998320	1.000000	0.980213	0.108552	0.325236	0.195458	1.000000	3.000000	0.047594
Elp6	Twist2	0.998319	1.000000	0.980216	0.108567	0.325259	0.195483	1.000000	3.000000	0.043026
Ppp1r14b	Tfap2a	0.998319	1.000000	0.980219	0.108583	0.325283	0.195508	1.000000	3.000000	0.043582
Dazap1	Neurog1	0.998319	1.000000	0.980221	0.108598	0.325306	0.195533	1.000000	3.000000	0.045782
Calm3	Pou4f3	0.998319	1.000000	0.980224	0.108613	0.325330	0.195558	1.000000	3.000000	0.045296
A430027H14Rik	Irf2	0.998319	1.000000	0.980227	0.108629	0.325353	0.195583	1.000000	3.000000	0.045700
Mpped1	Klf2	0.998318	1.000000	0.980230	0.108644	0.325376	0.195608	1.000000	3.000000	0.036065
BC005537	Vbp1	0.998318	1.000000	0.980232	0.108659	0.325400	0.195633	1.000000	3.000000	0.046462
1810032O08Rik	Egr2	0.998318	1.000000	0.980235	0.108675	0.325423	0.195658	1.000000	3.000000	0.042560
Vps33b	Elk3	0.998318	1.000000	0.980238	0.108690	0.325470	0.195682	1.000000	3.000000	0.043685
Arih1	Sp5	0.998318	1.000000	0.980240	0.108705	0.325470	0.195707	1.000000	3.000000	0.039504
Zfc3h1	Yy1	0.998317	1.000000	0.980243	0.108721	0.325494	0.195732	1.000000	3.000000	0.042833
Kansl1	Ctcf	0.998316	1.000000	0.980246	0.108736	0.325517	0.195757	1.000000	3.000000	0.048277
Zfp574	Spi1	0.998316	1.000000	0.980249	0.108751	0.325540	0.195782	1.000000	3.000000	0.042285
Hspb11	Sox13	0.998316	1.000000	0.980251	0.108767	0.325587	0.195807	1.000000	3.000000	0.042018
Xylt1	Jun	0.998316	1.000000	0.980254	0.108782	0.325587	0.195832	1.000000	3.000000	0.041752
Rheb	Elf5	0.998316	1.000000	0.980257	0.108797	0.325611	0.195857	1.000000	3.000000	0.041860
Nkd1	Sp5	0.998315	1.000000	0.980260	0.108813	0.325634	0.195882	1.000000	3.000000	0.034664
Rnf214	Sp1	0.998315	1.000000	0.980262	0.108828	0.325657	0.195906	1.000000	3.000000	0.043142
Uxs1	Ascl2	0.998315	1.000000	0.980265	0.108843	0.325681	0.195931	1.000000	3.000000	0.041340
Dlg4	Usf1	0.998315	1.000000	0.980268	0.108859	0.325704	0.195956	1.000000	3.000000	0.040276
Foxn3	Fosb	0.998314	1.000000	0.980270	0.108874	0.325728	0.195981	1.000000	3.000000	0.044731
Gtpbp3	Nr2f2	0.998314	1.000000	0.980273	0.108889	0.325751	0.196006	1.000000	3.000000	0.040975
Zmym6	Mitf	0.998314	1.000000	0.980276	0.108905	0.325774	0.196031	1.000000	3.000000	0.050473
Ubac2	Hes1	0.998314	0.000000	0.980141	0.108905	0.325752	0.196028	0.000000	-3.000000	0.040894
Ndufa13	Etv4	0.998313	1.000000	0.980143	0.108920	0.325775	0.196053	1.000000	3.000000	0.051200
R3hdm2	Egr1	0.998313	1.000000	0.980146	0.108935	0.325798	0.196078	1.000000	3.000000	0.041478
Ddx20	Hif1a	0.998313	1.000000	0.980149	0.108950	0.325822	0.196103	1.000000	3.000000	0.050114
Tubb4b	Jun	0.998313	1.000000	0.980152	0.108966	0.325845	0.196128	1.000000	3.000000	0.033650
Btbd2	Nr4a1	0.998313	0.000000	0.980017	0.108966	0.325846	0.196125	0.000000	-3.000000	0.044801
Exoc2	Elf5	0.998313	1.000000	0.980019	0.108981	0.325846	0.196150	1.000000	3.000000	0.042860
Patz1	Ovol2	0.998313	1.000000	0.980022	0.108996	0.325869	0.196175	1.000000	3.000000	0.047741
Ndufs1	Arid3a	0.998312	1.000000	0.980025	0.109012	0.325939	0.196200	1.000000	3.000000	0.044139
Lancl1	Vbp1	0.998312	1.000000	0.980028	0.109027	0.325939	0.196224	1.000000	3.000000	0.041601
Vmac	Rxra	0.998312	1.000000	0.980030	0.109042	0.325939	0.196249	1.000000	3.000000	0.037990
Morf4l1	Zfp64	0.998312	1.000000	0.980033	0.109058	0.325963	0.196274	1.000000	3.000000	0.042927
Cdc42bpa	Arid3a	0.998312	1.000000	0.980036	0.109073	0.325986	0.196299	1.000000	3.000000	0.045082
Umad1	Elf4	0.998312	1.000000	0.980039	0.109088	0.326010	0.196324	1.000000	3.000000	0.032316
Kdm6b	Egr2	0.998311	1.000000	0.980041	0.109104	0.326033	0.196349	1.000000	3.000000	0.041146
Palm	Maz	0.998311	1.000000	0.980044	0.109119	0.326056	0.196374	1.000000	3.000000	0.046210
Mtfp1	Phox2a	0.998310	1.000000	0.980047	0.109134	0.326080	0.196399	1.000000	3.000000	0.038041
Pea15a	Pou4f3	0.998310	1.000000	0.980050	0.109150	0.326103	0.196423	1.000000	3.000000	0.030897
Ddx6	Wt1	0.998310	1.000000	0.980052	0.109165	0.326126	0.196448	1.000000	3.000000	0.049409
Ccdc50	Lhx1	0.998310	0.000000	0.979917	0.109165	0.326104	0.196446	0.000000	-3.000000	0.041076
Wdr4	Zfp574	0.998309	1.000000	0.979920	0.109180	0.326127	0.196470	1.000000	3.000000	0.039199
Btbd2	Rarg	0.998308	0.000000	0.979785	0.109180	0.326104	0.196468	0.000000	-3.000000	0.045555
Hmgb3	Hdx	0.998307	1.000000	0.979788	0.109196	0.326128	0.196493	1.000000	3.000000	0.041598
Map4k4	Sp5	0.998307	1.000000	0.979791	0.109211	0.326151	0.196517	1.000000	3.000000	0.044167
Cep63	Tfap2c	0.998307	1.000000	0.979794	0.109226	0.326174	0.196542	1.000000	3.000000	0.041558
Slc35a4	Ovol2	0.998306	1.000000	0.979797	0.109242	0.326198	0.196567	1.000000	3.000000	0.043476
Csmd3	Irf2	0.998306	0.000000	0.979662	0.109242	0.326175	0.196564	0.000000	3.000000	0.045797
Cfap97	Ctcf	0.998306	1.000000	0.979665	0.109257	0.326199	0.196589	1.000000	3.000000	0.043049
Kif1b	Jun	0.998306	1.000000	0.979668	0.109272	0.326222	0.196614	1.000000	3.000000	0.045018
Nsg2	Ets2	0.998305	1.000000	0.979670	0.109288	0.326245	0.196639	1.000000	3.000000	0.045273
Nr1d2	Id2	0.998305	1.000000	0.979673	0.109303	0.326269	0.196664	1.000000	3.000000	0.045073
B4galt3	Stat1	0.998305	1.000000	0.979676	0.109318	0.326292	0.196689	1.000000	3.000000	0.044750
Tspan4	Tead2	0.998304	1.000000	0.979679	0.109334	0.326315	0.196714	1.000000	3.000000	0.033277
Msi2	Plag1	0.998304	1.000000	0.979681	0.109349	0.326339	0.196738	1.000000	3.000000	0.038589
Aaas	Ascl2	0.998303	1.000000	0.979684	0.109364	0.326362	0.196763	1.000000	3.000000	0.040508
Pnmal1	Rfx2	0.998303	1.000000	0.979687	0.109380	0.326385	0.196788	1.000000	3.000000	0.044345
Rsrc1	Zfp574	0.998303	1.000000	0.979690	0.109395	0.326432	0.196813	1.000000	3.000000	0.032605
Mapkapk5	Lef1	0.998303	1.000000	0.979693	0.109410	0.326432	0.196838	1.000000	3.000000	0.045874
Tsc22d3	Pou3f2	0.998303	1.000000	0.979695	0.109426	0.326479	0.196863	1.000000	3.000000	0.040750
G630016G05Rik	Nfat5	0.998303	1.000000	0.979698	0.109441	0.326479	0.196888	1.000000	3.000000	0.039815
Zfp651	Tfap2b	0.998303	1.000000	0.979701	0.109456	0.326502	0.196912	1.000000	3.000000	0.032283
Acrbp	Etv3	0.998303	1.000000	0.979704	0.109471	0.326525	0.196937	1.000000	3.000000	0.039935
Ptrh1	Nr2f2	0.998302	1.000000	0.979707	0.109487	0.326549	0.196962	1.000000	3.000000	0.040768
Ypel3	Jund	0.998301	1.000000	0.979709	0.109502	0.326572	0.196987	1.000000	3.000000	0.046085
Pycrl	Rbpj	0.998301	1.000000	0.979712	0.109517	0.326619	0.197012	1.000000	3.000000	0.036330
D430019H16Rik	Neurod1	0.998301	1.000000	0.979715	0.109533	0.326619	0.197037	1.000000	3.000000	0.041684
Kcnmb4os2	Tfap2e	0.998300	1.000000	0.979718	0.109548	0.326642	0.197062	1.000000	3.000000	0.043361
Mta1	Wt1	0.998299	1.000000	0.979720	0.109563	0.326665	0.197086	1.000000	3.000000	0.044986
Itpk1	Wt1	0.998298	1.000000	0.979723	0.109579	0.326689	0.197111	1.000000	3.000000	0.044924
Polr3gl	Zfp740	0.998298	1.000000	0.979726	0.109594	0.326712	0.197136	1.000000	3.000000	0.047531
Dazap2	Hmbox1	0.998298	1.000000	0.979729	0.109609	0.326735	0.197161	1.000000	3.000000	0.029788
Atp6v1e1	Elf5	0.998297	1.000000	0.979732	0.109625	0.326759	0.197186	1.000000	3.000000	0.041073
Sacm1l	Trp73	0.998296	1.000000	0.979734	0.109640	0.326805	0.197211	1.000000	3.000000	0.042042
Wdr61	Twist2	0.998296	1.000000	0.979737	0.109655	0.326805	0.197236	1.000000	3.000000	0.040372
Zgpat	Irx5	0.998295	1.000000	0.979740	0.109671	0.326829	0.197260	1.000000	3.000000	0.038499
Nfkbil1	Trp73	0.998295	1.000000	0.979743	0.109686	0.326852	0.197285	1.000000	3.000000	0.038971
Ikzf4	Nr2f2	0.998295	1.000000	0.979745	0.109701	0.326875	0.197310	1.000000	3.000000	0.041620
Vamp2	Pou4f3	0.998295	1.000000	0.979748	0.109717	0.326922	0.197335	1.000000	3.000000	0.028723
Usp34	Egr3	0.998295	1.000000	0.979751	0.109732	0.326922	0.197360	1.000000	3.000000	0.043145
Ndufs2	Irf3	0.998294	1.000000	0.979754	0.109747	0.326969	0.197385	1.000000	3.000000	0.037453
Pmepa1	Zfp672	0.998294	1.000000	0.979757	0.109763	0.326969	0.197409	1.000000	3.000000	0.043769
Igf2bp2	Nfkb2	0.998293	1.000000	0.979759	0.109778	0.326992	0.197434	1.000000	3.000000	0.040432
Nosip	Egr1	0.998293	1.000000	0.979762	0.109793	0.327015	0.197459	1.000000	3.000000	0.039156
Capn10	Mga	0.998293	1.000000	0.979765	0.109809	0.327038	0.197484	1.000000	3.000000	0.038570
Atp5e	Nr2f2	0.998292	1.000000	0.979768	0.109824	0.327062	0.197509	1.000000	3.000000	0.044185
Phf23	Egr2	0.998292	1.000000	0.979770	0.109839	0.327085	0.197534	1.000000	3.000000	0.038292
Pacs2	Klf13	0.998292	1.000000	0.979773	0.109855	0.327108	0.197558	1.000000	3.000000	0.037343
Atp5d	Fosb	0.998292	1.000000	0.979776	0.109870	0.327132	0.197583	1.000000	3.000000	0.037558
Bfar	Twist2	0.998291	1.000000	0.979779	0.109885	0.327155	0.197608	1.000000	3.000000	0.038074
Nfat5	Sp5	0.998290	1.000000	0.979781	0.109901	0.327178	0.197633	1.000000	3.000000	0.038529
Rps18	Elf4	0.998290	1.000000	0.979784	0.109916	0.327202	0.197658	1.000000	3.000000	0.033038
Cic	Mga	0.998290	1.000000	0.979787	0.109931	0.327225	0.197683	1.000000	3.000000	0.038495
Dlg5	Rfx3	0.998290	1.000000	0.979790	0.109947	0.327271	0.197707	1.000000	3.000000	0.039279
Bfar	Neurog1	0.998290	1.000000	0.979792	0.109962	0.327271	0.197732	1.000000	3.000000	0.043472
Mpp6	Ctcf	0.998289	1.000000	0.979795	0.109977	0.327295	0.197757	1.000000	3.000000	0.042144
Asna1	Plag1	0.998289	1.000000	0.979798	0.109992	0.327341	0.197782	1.000000	3.000000	0.042929
9330104G04Rik	Jund	0.998289	1.000000	0.979801	0.110008	0.327341	0.197807	1.000000	3.000000	0.040925
Pbrm1	Irf8	0.998289	1.000000	0.979803	0.110023	0.327365	0.197832	1.000000	3.000000	0.039713
Lrrtm1	Zfp641	0.998289	1.000000	0.979806	0.110038	0.327411	0.197856	1.000000	3.000000	0.035416
Snap47	Fos	0.998289	1.000000	0.979809	0.110054	0.327411	0.197881	1.000000	3.000000	0.042532
Med14	Nhlh1	0.998288	1.000000	0.979812	0.110069	0.327434	0.197906	1.000000	3.000000	0.040340
Emx2os	Zfp1	0.998287	1.000000	0.979815	0.110084	0.327458	0.197931	1.000000	3.000000	0.034290
Dbn1	Sox7	0.998287	0.000000	0.979681	0.110084	0.327458	0.197928	0.000000	3.000000	0.038492
Senp6	Tfap2a	0.998287	1.000000	0.979684	0.110100	0.327458	0.197953	1.000000	3.000000	0.042034
Ssbp2	E2f3	0.998286	1.000000	0.979686	0.110115	0.327482	0.197978	1.000000	3.000000	0.041946
Fbxo2	Jdp2	0.998286	1.000000	0.979689	0.110130	0.327505	0.198003	1.000000	3.000000	0.033748
Hook2	Snai2	0.998285	1.000000	0.979692	0.110146	0.327551	0.198027	1.000000	3.000000	0.045915
Cdc37	Junb	0.998285	1.000000	0.979695	0.110161	0.327551	0.198052	1.000000	3.000000	0.046105
Irak1bp1	Lhx5	0.998285	0.000000	0.979561	0.110161	0.327529	0.198050	0.000000	-3.000000	0.036949
Cyp2u1	Foxc2	0.998285	1.000000	0.979564	0.110176	0.327575	0.198074	1.000000	3.000000	0.042177
Gadd45b	Spdef	0.998285	1.000000	0.979567	0.110192	0.327575	0.198099	1.000000	3.000000	0.033872
Gnai2	Pitx2	0.998285	1.000000	0.979570	0.110207	0.327599	0.198124	1.000000	3.000000	0.044812
Cd63	Egr3	0.998285	1.000000	0.979572	0.110222	0.327645	0.198149	1.000000	3.000000	0.029231
Mrpl22	Phox2a	0.998285	1.000000	0.979575	0.110238	0.327645	0.198174	1.000000	3.000000	0.041761
Lsm4	Irf8	0.998284	1.000000	0.979578	0.110253	0.327668	0.198198	1.000000	3.000000	0.034976
Tro	Egr3	0.998284	1.000000	0.979581	0.110268	0.327692	0.198223	1.000000	3.000000	0.038633
Plgrkt	Irf8	0.998284	1.000000	0.979584	0.110284	0.327715	0.198248	1.000000	3.000000	0.040639
Nfix	Egr1	0.998283	1.000000	0.979586	0.110299	0.327738	0.198273	1.000000	3.000000	0.046214
Pura	E2f3	0.998283	1.000000	0.979589	0.110314	0.327761	0.198298	1.000000	3.000000	0.045462
Impact	Ascl2	0.998283	1.000000	0.979592	0.110330	0.327785	0.198323	1.000000	3.000000	0.035375
Rnf208	Zfp91	0.998283	1.000000	0.979595	0.110345	0.327808	0.198347	1.000000	3.000000	0.031580
Tmem42	Klf2	0.998282	1.000000	0.979597	0.110360	0.327831	0.198372	1.000000	3.000000	0.039416
Lamc1	Srebf1	0.998282	1.000000	0.979600	0.110376	0.327878	0.198397	1.000000	3.000000	0.040563
Cox5b	Phox2a	0.998282	1.000000	0.979603	0.110391	0.327878	0.198422	1.000000	3.000000	0.040541
Fam98c	Mtf1	0.998282	1.000000	0.979606	0.110406	0.327901	0.198447	1.000000	3.000000	0.043946
Hspd1	Sp1	0.998281	1.000000	0.979608	0.110422	0.327947	0.198471	1.000000	3.000000	0.042767
Josd1	Dbx2	0.998281	1.000000	0.979611	0.110437	0.327947	0.198496	1.000000	3.000000	0.042331
Ctps2	Sp1	0.998281	1.000000	0.979614	0.110452	0.327971	0.198521	1.000000	3.000000	0.046395
Ubp1	Sp4	0.998281	1.000000	0.979617	0.110468	0.327994	0.198546	1.000000	3.000000	0.043581
Lrrtm1	Bcl6b	0.998280	1.000000	0.979620	0.110483	0.328040	0.198571	1.000000	3.000000	0.039138
Mpg	Atoh1	0.998280	1.000000	0.979622	0.110498	0.328040	0.198595	1.000000	3.000000	0.038234
Kcnmb4os2	Zbtb33	0.998280	1.000000	0.979625	0.110513	0.328064	0.198620	1.000000	3.000000	0.049049
Bfar	Atoh1	0.998280	1.000000	0.979628	0.110529	0.328087	0.198645	1.000000	3.000000	0.041167
Fam71e1	Lmo2	0.998280	1.000000	0.979631	0.110544	0.328110	0.198670	1.000000	3.000000	0.034292
Wdr26	Ovol2	0.998280	1.000000	0.979633	0.110559	0.328133	0.198695	1.000000	3.000000	0.039549
Glis2	Klf2	0.998280	1.000000	0.979636	0.110575	0.328156	0.198719	1.000000	3.000000	0.033502
Rev3l	E2f4	0.998279	1.000000	0.979639	0.110590	0.328180	0.198744	1.000000	3.000000	0.045243
Camsap2	Arid3a	0.998279	1.000000	0.979642	0.110605	0.328203	0.198769	1.000000	3.000000	0.040289
Camk2n1	E2f3	0.998278	1.000000	0.979644	0.110621	0.328226	0.198794	1.000000	3.000000	0.037397
Coq10a	Zfx	0.998277	1.000000	0.979647	0.110636	0.328249	0.198819	1.000000	3.000000	0.041443
Ddx39b	Hmbox1	0.998277	1.000000	0.979650	0.110651	0.328273	0.198843	1.000000	3.000000	0.038052
Gsk3a	Peg3	0.998277	1.000000	0.979653	0.110667	0.328296	0.198868	1.000000	3.000000	0.039939
Dll1	Vbp1	0.998277	1.000000	0.979655	0.110682	0.328319	0.198893	1.000000	3.000000	0.039703
Trmo	Neurod1	0.998276	1.000000	0.979658	0.110697	0.328342	0.198918	1.000000	3.000000	0.041950
Map4k4	Plag1	0.998276	1.000000	0.979661	0.110713	0.328389	0.198943	1.000000	3.000000	0.033641
Dedd	Sp2	0.998276	1.000000	0.979664	0.110728	0.328389	0.198967	1.000000	3.000000	0.038826
Pafah1b2	Ctcf	0.998275	1.000000	0.979667	0.110743	0.328412	0.198992	1.000000	3.000000	0.031851
Mycbp2	Ikzf2	0.998274	1.000000	0.979669	0.110759	0.328435	0.199017	1.000000	3.000000	0.026168
Rap1b	Wt1	0.998274	1.000000	0.979672	0.110774	0.328458	0.199042	1.000000	3.000000	0.038146
Hsp90aa1	Jund	0.998274	1.000000	0.979675	0.110789	0.328481	0.199067	1.000000	3.000000	0.041155
Arl6ip5	Pou3f2	0.998274	1.000000	0.979678	0.110805	0.328505	0.199091	1.000000	3.000000	0.034389
Arhgap35	Egr1	0.998273	1.000000	0.979680	0.110820	0.328528	0.199116	1.000000	3.000000	0.041075
Clk2	Smad1	0.998273	1.000000	0.979683	0.110835	0.328551	0.199141	1.000000	3.000000	0.042965
G630016G05Rik	Arid3b	0.998273	1.000000	0.979686	0.110851	0.328574	0.199166	1.000000	3.000000	0.038608
Rbm27	Zfp532	0.998272	1.000000	0.979689	0.110866	0.328621	0.199191	1.000000	3.000000	0.035401
C1galt1	Zfp583	0.998272	1.000000	0.979691	0.110881	0.328621	0.199215	1.000000	3.000000	0.038093
Nampt	Ikzf2	0.998272	1.000000	0.979694	0.110897	0.328644	0.199240	1.000000	3.000000	0.044426
Cul3	Ctcf	0.998272	1.000000	0.979697	0.110912	0.328667	0.199265	1.000000	3.000000	0.021979
Mark4	Nrf1	0.998272	1.000000	0.979700	0.110927	0.328690	0.199290	1.000000	3.000000	0.038161
Hsp90aa1	Jun	0.998271	1.000000	0.979702	0.110943	0.328713	0.199315	1.000000	3.000000	0.030862
Cdc42bpa	Egr2	0.998271	1.000000	0.979705	0.110958	0.328736	0.199339	1.000000	3.000000	0.036557
Hspa1b	Adnp2	0.998271	1.000000	0.979708	0.110973	0.328760	0.199364	1.000000	3.000000	0.036921
Stt3b	Sp1	0.998270	1.000000	0.979711	0.110989	0.328783	0.199389	1.000000	3.000000	0.038304
Avpi1	Prdm5	0.998270	1.000000	0.979713	0.111004	0.328806	0.199414	1.000000	3.000000	0.037518
Dgkd	Zfp2	0.998270	1.000000	0.979716	0.111019	0.328829	0.199438	1.000000	3.000000	0.038908
Ypel3	Fosb	0.998270	1.000000	0.979719	0.111034	0.328852	0.199463	1.000000	3.000000	0.044384
Vps37d	Zic1	0.998270	1.000000	0.979722	0.111050	0.328876	0.199488	1.000000	3.000000	0.037777
C77370	Plag1	0.998269	1.000000	0.979724	0.111065	0.328899	0.199513	1.000000	3.000000	0.040089
Msl2	Ctcf	0.998269	1.000000	0.979727	0.111080	0.328945	0.199538	1.000000	3.000000	0.042359
Mta1	Egr2	0.998269	1.000000	0.979730	0.111096	0.328945	0.199562	1.000000	3.000000	0.043447
Sft2d1	Ets2	0.998268	1.000000	0.979732	0.111111	0.328991	0.199587	1.000000	3.000000	0.034159
Skida1	Mybl1	0.998268	1.000000	0.979735	0.111126	0.328991	0.199612	1.000000	3.000000	0.038486
Chd2	Pou4f3	0.998268	1.000000	0.979738	0.111142	0.329015	0.199637	1.000000	3.000000	0.036777
Srgap2	Ovol2	0.998267	1.000000	0.979741	0.111157	0.329038	0.199661	1.000000	3.000000	0.039156
Crbn	Tgif1	0.998267	0.000000	0.979608	0.111157	0.329015	0.199659	0.000000	-3.000000	0.039850
Fkbp2	Ctcf	0.998266	1.000000	0.979611	0.111172	0.329062	0.199683	1.000000	3.000000	0.040600
Hnrnpab	Nr2f1	0.998266	1.000000	0.979614	0.111188	0.329062	0.199708	1.000000	3.000000	0.036624
Enah	Egr3	0.998266	1.000000	0.979617	0.111203	0.329085	0.199733	1.000000	3.000000	0.039074
Cenpt	Neurod1	0.998265	1.000000	0.979619	0.111218	0.329108	0.199758	1.000000	3.000000	0.028856
Chic1	Elf5	0.998265	1.000000	0.979622	0.111234	0.329131	0.199783	1.000000	3.000000	0.042356
Tmem151b	Neurod1	0.998265	1.000000	0.979625	0.111249	0.329154	0.199807	1.000000	3.000000	0.040811
Ogfr	Fos	0.998265	1.000000	0.979628	0.111264	0.329177	0.199832	1.000000	3.000000	0.039218
Sfr1	Ebf1	0.998264	1.000000	0.979630	0.111280	0.329200	0.199857	1.000000	3.000000	0.024907
Kdm5b	Plag1	0.998264	1.000000	0.979633	0.111295	0.329224	0.199882	1.000000	3.000000	0.040469
Cipc	Tead1	0.998263	0.000000	0.979501	0.111295	0.329201	0.199879	0.000000	3.000000	0.033136
Cdc34	Peg3	0.998263	1.000000	0.979504	0.111310	0.329247	0.199904	1.000000	3.000000	0.036729
G2e3	Mga	0.998263	1.000000	0.979507	0.111326	0.329247	0.199928	1.000000	3.000000	0.034919
Pim1	Jdp2	0.998262	1.000000	0.979509	0.111341	0.329271	0.199953	1.000000	3.000000	0.037622
Xylt1	Jund	0.998262	1.000000	0.979512	0.111356	0.329340	0.199978	1.000000	3.000000	0.039886
Asb1	Elk3	0.998262	1.000000	0.979515	0.111372	0.329340	0.200003	1.000000	3.000000	0.022927
Samd1	Zfp641	0.998262	1.000000	0.979518	0.111387	0.329340	0.200028	1.000000	3.000000	0.035572
Hars	Vbp1	0.998262	1.000000	0.979520	0.111402	0.329363	0.200052	1.000000	3.000000	0.033589
Msl2	Plag1	0.998262	1.000000	0.979523	0.111418	0.329386	0.200077	1.000000	3.000000	0.042430
Gnao1	Wt1	0.998262	1.000000	0.979526	0.111433	0.329409	0.200102	1.000000	3.000000	0.035609
Phf12	Plag1	0.998262	1.000000	0.979529	0.111448	0.329433	0.200127	1.000000	3.000000	0.039303
Wnt7b	Nr4a2	0.998261	0.000000	0.979397	0.111448	0.329410	0.200124	0.000000	-3.000000	0.025733
Nfia	Phox2a	0.998261	1.000000	0.979399	0.111464	0.329433	0.200149	1.000000	3.000000	0.039816
Phlpp1	Lmo2	0.998261	1.000000	0.979402	0.111479	0.329480	0.200173	1.000000	3.000000	0.037171
Psma3	Hdx	0.998261	1.000000	0.979405	0.111494	0.329480	0.200198	1.000000	3.000000	0.048298
Pafah2	Prdm5	0.998261	1.000000	0.979408	0.111510	0.329503	0.200223	1.000000	3.000000	0.036755
Mex3d	Egr3	0.998260	1.000000	0.979411	0.111525	0.329526	0.200248	1.000000	3.000000	0.039488
Usp28	Sp4	0.998259	1.000000	0.979413	0.111540	0.329549	0.200272	1.000000	3.000000	0.037694
Zfr	Plag1	0.998259	1.000000	0.979416	0.111555	0.329572	0.200297	1.000000	3.000000	0.040479
Tshz2	Zfp574	0.998259	1.000000	0.979419	0.111571	0.329595	0.200322	1.000000	3.000000	0.034512
H2-D1	Trp73	0.998259	1.000000	0.979422	0.111586	0.329618	0.200347	1.000000	3.000000	0.037465
Nono	Sp1	0.998259	1.000000	0.979424	0.111601	0.329641	0.200371	1.000000	3.000000	0.028833
Atn1-1	Tfap2b	0.998259	1.000000	0.979427	0.111617	0.329664	0.200396	1.000000	3.000000	0.040722
Gm26801	Aebp2	0.998258	1.000000	0.979430	0.111632	0.329688	0.200421	1.000000	3.000000	0.037535
Gm26801	Klf9	0.998258	1.000000	0.979433	0.111647	0.329734	0.200446	1.000000	3.000000	0.037319
Prdx5	Etv4	0.998258	1.000000	0.979435	0.111663	0.329734	0.200470	1.000000	3.000000	0.033995
Gstm5	Jun	0.998258	1.000000	0.979438	0.111678	0.329757	0.200495	1.000000	3.000000	0.023766
Pnp	Bhlhe40	0.998258	1.000000	0.979441	0.111693	0.329780	0.200520	1.000000	3.000000	0.037227
Elfn1	Sox8	0.998257	1.000000	0.979444	0.111709	0.329826	0.200545	1.000000	3.000000	0.027983
Copa	Ets2	0.998257	1.000000	0.979447	0.111724	0.329826	0.200569	1.000000	3.000000	0.036653
Galnt7	Maz	0.998257	1.000000	0.979449	0.111739	0.329849	0.200594	1.000000	3.000000	0.042114
Tmem242	Atoh1	0.998257	1.000000	0.979452	0.111755	0.329872	0.200619	1.000000	3.000000	0.021950
Prdx5	Ets2	0.998256	1.000000	0.979455	0.111770	0.329896	0.200644	1.000000	3.000000	0.037178
Zfp13	Tcf7	0.998256	1.000000	0.979458	0.111785	0.329919	0.200668	1.000000	3.000000	0.043412
Osbpl1a	Ascl2	0.998256	1.000000	0.979460	0.111801	0.329942	0.200693	1.000000	3.000000	0.036774
Fsd1	Ets1	0.998256	1.000000	0.979463	0.111816	0.329965	0.200718	1.000000	3.000000	0.032349
Aamp	Zfp281	0.998255	1.000000	0.979466	0.111831	0.329988	0.200743	1.000000	3.000000	0.039385
Mus81	Meis2	0.998254	0.000000	0.979334	0.111831	0.329966	0.200740	0.000000	-3.000000	0.035151
Bckdha	Atoh1	0.998254	1.000000	0.979337	0.111847	0.329989	0.200765	1.000000	3.000000	0.031664
Rexo1	Plag1	0.998253	1.000000	0.979340	0.111862	0.330012	0.200789	1.000000	3.000000	0.034156
Mettl23	Mga	0.998252	1.000000	0.979343	0.111877	0.330035	0.200814	1.000000	3.000000	0.039190
Hist1h2bc	Sox13	0.998252	1.000000	0.979345	0.111893	0.330058	0.200839	1.000000	3.000000	0.037354
Rragb	Usf2	0.998252	1.000000	0.979348	0.111908	0.330104	0.200864	1.000000	3.000000	0.039715
Myh10	E4f1	0.998252	1.000000	0.979351	0.111923	0.330104	0.200888	1.000000	3.000000	0.042024
Ift43	Cux2	0.998252	1.000000	0.979354	0.111939	0.330127	0.200913	1.000000	3.000000	0.041085
Chrnb2	Arnt	0.998252	1.000000	0.979357	0.111954	0.330173	0.200938	1.000000	3.000000	0.033806
Tmem242	Twist2	0.998252	1.000000	0.979359	0.111969	0.330173	0.200963	1.000000	3.000000	0.032989
Rps25	Peg3	0.998250	1.000000	0.979362	0.111985	0.330196	0.200987	1.000000	3.000000	0.031291
Nde1	Klf2	0.998249	1.000000	0.979365	0.112000	0.330220	0.201012	1.000000	3.000000	0.029239
Lancl1	Irf8	0.998249	1.000000	0.979368	0.112015	0.330243	0.201037	1.000000	3.000000	0.032515
Galnt7	Mzf1	0.998249	1.000000	0.979370	0.112031	0.330266	0.201062	1.000000	3.000000	0.039546
Fis1	Ebf1	0.998249	1.000000	0.979373	0.112046	0.330289	0.201086	1.000000	3.000000	0.026524
Sp1	Tfap2e	0.998249	1.000000	0.979376	0.112061	0.330312	0.201111	1.000000	3.000000	0.034891
Lrrc4c	Irf1	0.998248	1.000000	0.979379	0.112076	0.330335	0.201136	1.000000	3.000000	0.037499
Tceb1	Zbtb22	0.998248	1.000000	0.979381	0.112092	0.330358	0.201160	1.000000	3.000000	0.022480
D1Ertd622e	Neurog1	0.998248	1.000000	0.979384	0.112107	0.330381	0.201185	1.000000	3.000000	0.035836
Foxg1	Dbx2	0.998247	1.000000	0.979387	0.112122	0.330404	0.201210	1.000000	3.000000	0.030618
Agpat1	Pbx1	0.998247	1.000000	0.979390	0.112138	0.330427	0.201235	1.000000	3.000000	0.035599
Irak1bp1	Uncx	0.998247	0.000000	0.979259	0.112138	0.330405	0.201232	0.000000	-3.000000	0.039646
Ino80b	Junb	0.998246	1.000000	0.979261	0.112153	0.330428	0.201257	1.000000	3.000000	0.037618
Shmt2	Atoh1	0.998246	1.000000	0.979264	0.112168	0.330474	0.201281	1.000000	3.000000	0.037962
Hypk	Myc	0.998246	1.000000	0.979267	0.112184	0.330474	0.201306	1.000000	3.000000	0.036429
G630016G05Rik	Irf1	0.998246	1.000000	0.979270	0.112199	0.330497	0.201331	1.000000	3.000000	0.036521
Fyn	Spi1	0.998246	1.000000	0.979273	0.112214	0.330520	0.201356	1.000000	3.000000	0.039726
Pbx4	Jdp2	0.998245	1.000000	0.979275	0.112230	0.330543	0.201380	1.000000	3.000000	0.039325
Arf6	Neurog1	0.998245	1.000000	0.979278	0.112245	0.330566	0.201405	1.000000	3.000000	0.026523
Jagn1	Alx3	0.998243	0.000000	0.979147	0.112245	0.330544	0.201402	0.000000	3.000000	0.036431
Gna13	Hsf1	0.998243	1.000000	0.979150	0.112260	0.330567	0.201427	1.000000	3.000000	0.037379
Chst11	Irf8	0.998243	1.000000	0.979153	0.112276	0.330613	0.201452	1.000000	3.000000	0.037530
Supt5	Fos	0.998243	1.000000	0.979156	0.112291	0.330613	0.201476	1.000000	3.000000	0.042854
Ano8	Zfp39	0.998242	1.000000	0.979158	0.112306	0.330636	0.201501	1.000000	3.000000	0.042172
Bex2	Sp5	0.998242	1.000000	0.979161	0.112322	0.330659	0.201526	1.000000	3.000000	0.039710
Nap1l3	Bhlha15	0.998242	1.000000	0.979164	0.112337	0.330682	0.201551	1.000000	3.000000	0.026630
Nfic	Runx3	0.998242	1.000000	0.979167	0.112352	0.330705	0.201575	1.000000	3.000000	0.033133
Spr	Jun	0.998241	1.000000	0.979169	0.112368	0.330728	0.201600	1.000000	3.000000	0.026882
Adcy5	Tfap2c	0.998241	1.000000	0.979172	0.112383	0.330751	0.201625	1.000000	3.000000	0.036476
Cend1	Zfp143	0.998241	1.000000	0.979175	0.112398	0.330774	0.201649	1.000000	3.000000	0.036485
Calcoco1	Phox2a	0.998241	1.000000	0.979178	0.112414	0.330797	0.201674	1.000000	3.000000	0.035875
Tmem39b	Irf8	0.998240	1.000000	0.979181	0.112429	0.330820	0.201699	1.000000	3.000000	0.039691
Creb1	Sp5	0.998240	1.000000	0.979183	0.112444	0.330843	0.201724	1.000000	3.000000	0.028235
Sh3gl1	Phox2a	0.998240	1.000000	0.979186	0.112460	0.330844	0.201748	1.000000	3.000000	0.036834
Rap2a	Nfya	0.998240	0.000000	0.979055	0.112460	0.330844	0.201746	0.000000	-3.000000	0.034864
Pan3	Egr1	0.998239	1.000000	0.979058	0.112475	0.330867	0.201770	1.000000	3.000000	0.036780
Thap4	Zfx	0.998239	1.000000	0.979061	0.112490	0.330890	0.201795	1.000000	3.000000	0.036950
Crtc1	Hmga1	0.998239	0.000000	0.978931	0.112490	0.330868	0.201792	0.000000	-3.000000	0.033045
Rfc3	Spi1	0.998238	1.000000	0.978933	0.112506	0.330891	0.201817	1.000000	3.000000	0.036575
Kat6a	Ctcf	0.998238	1.000000	0.978936	0.112521	0.330914	0.201842	1.000000	3.000000	0.039221
Gucy1a2	Scrt2	0.998238	1.000000	0.978939	0.112536	0.330937	0.201866	1.000000	3.000000	0.041055
Impact	Hsf1	0.998238	1.000000	0.978942	0.112552	0.330960	0.201891	1.000000	3.000000	0.031080
Trmo	Usf1	0.998237	1.000000	0.978945	0.112567	0.330983	0.201916	1.000000	3.000000	0.038265
Lamc1	Klf15	0.998237	1.000000	0.978947	0.112582	0.331006	0.201941	1.000000	3.000000	0.034836
Mrps21	Bhlhe40	0.998237	1.000000	0.978950	0.112597	0.331029	0.201965	1.000000	3.000000	0.037848
Babam1	Egr2	0.998236	1.000000	0.978953	0.112613	0.331052	0.201990	1.000000	3.000000	0.037957
Cystm1	Zfp1	0.998236	1.000000	0.978956	0.112628	0.331075	0.202015	1.000000	3.000000	0.029365
1110002L01Rik	Irf4	0.998235	1.000000	0.978959	0.112643	0.331098	0.202039	1.000000	3.000000	0.037917
Rims2	Zfp672	0.998234	1.000000	0.978961	0.112659	0.331121	0.202064	1.000000	3.000000	0.036711
Arfrp1	Irx2	0.998234	1.000000	0.978964	0.112674	0.331144	0.202089	1.000000	3.000000	0.035607
Syncrip	Sp1	0.998234	1.000000	0.978967	0.112689	0.331167	0.202113	1.000000	3.000000	0.038568
Dedd	Zfp2	0.998233	1.000000	0.978970	0.112705	0.331190	0.202138	1.000000	3.000000	0.032100
Rab34	Sox13	0.998233	1.000000	0.978973	0.112720	0.331236	0.202163	1.000000	3.000000	0.032435
AI504432	Rfx2	0.998233	1.000000	0.978975	0.112735	0.331236	0.202188	1.000000	3.000000	0.028098
Mef2a	Plag1	0.998233	1.000000	0.978978	0.112751	0.331259	0.202212	1.000000	3.000000	0.038095
Abhd17c	E2f1	0.998232	1.000000	0.978981	0.112766	0.331282	0.202237	1.000000	3.000000	0.044809
Rps7	Zfp335	0.998232	0.000000	0.978851	0.112766	0.331260	0.202234	0.000000	3.000000	0.024991
Nr2f6	Sp4	0.998232	1.000000	0.978854	0.112781	0.331283	0.202259	1.000000	3.000000	0.033190
Sae1	Egr1	0.998232	1.000000	0.978856	0.112797	0.331306	0.202284	1.000000	3.000000	0.036666
Hspd1	Hsf1	0.998232	1.000000	0.978859	0.112812	0.331329	0.202308	1.000000	3.000000	0.036205
Ddx39b	Rest	0.998231	1.000000	0.978862	0.112827	0.331352	0.202333	1.000000	3.000000	0.038006
Dlgap4	Shox2	0.998231	0.000000	0.978732	0.112827	0.331330	0.202330	0.000000	3.000000	0.042366
Nudt3	Atoh1	0.998231	1.000000	0.978735	0.112843	0.331353	0.202355	1.000000	3.000000	0.031620
Med25	Rbpj	0.998231	1.000000	0.978738	0.112858	0.331376	0.202380	1.000000	3.000000	0.031379
Maz	Nhlh2	0.998230	0.000000	0.978607	0.112858	0.331353	0.202377	0.000000	3.000000	0.040903
A430027H14Rik	Irf1	0.998230	1.000000	0.978610	0.112873	0.331376	0.202402	1.000000	3.000000	0.034369
Sema6b	Neurog2	0.998230	1.000000	0.978613	0.112889	0.331399	0.202426	1.000000	3.000000	0.034214
Bmp2k	Rxra	0.998229	1.000000	0.978616	0.112904	0.331422	0.202451	1.000000	3.000000	0.037801
Foxg1	Pou4f3	0.998229	1.000000	0.978619	0.112919	0.331445	0.202476	1.000000	3.000000	0.038175
Rev3l	E2f1	0.998229	1.000000	0.978622	0.112935	0.331468	0.202500	1.000000	3.000000	0.034016
Inafm1	Gabpb1	0.998229	1.000000	0.978625	0.112950	0.331491	0.202525	1.000000	3.000000	0.028959
Rad9a	Bhlhe40	0.998228	1.000000	0.978627	0.112965	0.331514	0.202550	1.000000	3.000000	0.034764
Surf1	Mitf	0.998227	0.000000	0.978497	0.112965	0.331492	0.202547	0.000000	-3.000000	0.034852
Ndufa4	Gsc	0.998227	1.000000	0.978500	0.112981	0.331515	0.202572	1.000000	3.000000	0.037940
Gm26801	Klf14	0.998227	1.000000	0.978503	0.112996	0.331538	0.202596	1.000000	3.000000	0.036031
Snx25	Smad3	0.998227	1.000000	0.978506	0.113011	0.331561	0.202621	1.000000	3.000000	0.031360
Icmt	Parp1	0.998226	1.000000	0.978509	0.113027	0.331584	0.202646	1.000000	3.000000	0.041435
Cystm1	Ets1	0.998225	1.000000	0.978512	0.113042	0.331607	0.202670	1.000000	3.000000	0.029916
Eif3l	Nfya	0.998225	1.000000	0.978515	0.113057	0.331630	0.202695	1.000000	3.000000	0.037896
Irf2bpl	Ovol2	0.998224	1.000000	0.978517	0.113073	0.331653	0.202720	1.000000	3.000000	0.034654
Larp1	E2f1	0.998224	1.000000	0.978520	0.113088	0.331676	0.202744	1.000000	3.000000	0.040396
Vti1b	Phox2a	0.998224	1.000000	0.978523	0.113103	0.331699	0.202769	1.000000	3.000000	0.038521
Mbd2	Zfp652	0.998223	1.000000	0.978526	0.113118	0.331745	0.202794	1.000000	3.000000	0.034792
Zbtb2	Smad3	0.998223	1.000000	0.978529	0.113134	0.331745	0.202819	1.000000	3.000000	0.040505
Cope	Mzf1	0.998223	1.000000	0.978532	0.113149	0.331768	0.202843	1.000000	3.000000	0.035378
Nab1	Sp5	0.998223	1.000000	0.978535	0.113164	0.331791	0.202868	1.000000	3.000000	0.041963
Gstm5	Junb	0.998222	1.000000	0.978537	0.113180	0.331814	0.202893	1.000000	3.000000	0.020148
Gspt1	Cux2	0.998222	1.000000	0.978540	0.113195	0.331837	0.202917	1.000000	3.000000	0.038656
Atxn7l3	Nrf1	0.998222	1.000000	0.978543	0.113210	0.331860	0.202942	1.000000	3.000000	0.033565
Pin1	Ovol2	0.998222	1.000000	0.978546	0.113226	0.331883	0.202967	1.000000	3.000000	0.029075
Nfil3	Ctcf	0.998221	1.000000	0.978549	0.113241	0.331906	0.202991	1.000000	3.000000	0.030612
Adgrl1	Egr3	0.998221	1.000000	0.978552	0.113256	0.331928	0.203016	1.000000	3.000000	0.037411
Atp5d	Jun	0.998221	1.000000	0.978554	0.113272	0.331951	0.203041	1.000000	3.000000	0.029754
Egln1	Ctcf	0.998220	1.000000	0.978557	0.113287	0.331997	0.203065	1.000000	3.000000	0.030955
Lpcat1	Arid3a	0.998220	1.000000	0.978560	0.113302	0.331997	0.203090	1.000000	3.000000	0.028379
Zfp36l1	Sox13	0.998220	1.000000	0.978563	0.113318	0.332020	0.203115	1.000000	3.000000	0.034750
Sephs1	Mga	0.998220	1.000000	0.978566	0.113333	0.332066	0.203139	1.000000	3.000000	0.027710
Zmiz2	Zfx	0.998220	1.000000	0.978569	0.113348	0.332066	0.203164	1.000000	3.000000	0.037267
Zfp639	Jun	0.998219	1.000000	0.978571	0.113364	0.332089	0.203189	1.000000	3.000000	0.036571
Qpctl	Ikzf2	0.998219	1.000000	0.978574	0.113379	0.332112	0.203213	1.000000	3.000000	0.035036
Htra1	Rbfox2	0.998219	1.000000	0.978577	0.113394	0.332135	0.203238	1.000000	3.000000	0.037746
Rabl6	Cdc5l	0.998219	0.000000	0.978448	0.113394	0.332136	0.203235	0.000000	3.000000	0.042559
Zmym1	Usf1	0.998219	1.000000	0.978451	0.113410	0.332136	0.203260	1.000000	3.000000	0.035464
Samd1	Zbtb14	0.998219	1.000000	0.978453	0.113425	0.332159	0.203285	1.000000	3.000000	0.024220
Zfp317	Foxj1	0.998218	0.000000	0.978324	0.113425	0.332136	0.203282	0.000000	-3.000000	0.032851
Stoml2	Rfx2	0.998218	1.000000	0.978327	0.113440	0.332159	0.203307	1.000000	3.000000	0.036914
Dvl2	Klf2	0.998218	1.000000	0.978330	0.113456	0.332182	0.203331	1.000000	3.000000	0.032818
Atp5d	Myc	0.998218	0.000000	0.978201	0.113456	0.332160	0.203328	0.000000	-3.000000	0.028728
Hist3h2a	Vbp1	0.998217	1.000000	0.978203	0.113471	0.332183	0.203353	1.000000	3.000000	0.034161
Gtf3a	Trp73	0.998217	1.000000	0.978206	0.113486	0.332206	0.203378	1.000000	3.000000	0.029291
Xylt1	Fosb	0.998216	1.000000	0.978209	0.113502	0.332252	0.203402	1.000000	3.000000	0.041176
Zbtb4	Zfp932	0.998216	1.000000	0.978212	0.113517	0.332252	0.203427	1.000000	3.000000	0.038431
Pdia3	Fosb	0.998216	1.000000	0.978215	0.113532	0.332321	0.203452	1.000000	3.000000	0.028498
Atf4	Jun	0.998216	1.000000	0.978218	0.113548	0.332321	0.203476	1.000000	3.000000	0.036631
AI849053	Zfp574	0.998216	1.000000	0.978221	0.113563	0.332321	0.203501	1.000000	3.000000	0.034691
Prdm8	Pparg	0.998216	1.000000	0.978224	0.113578	0.332344	0.203526	1.000000	3.000000	0.032772
Tmem164	Zfp39	0.998216	1.000000	0.978226	0.113594	0.332367	0.203550	1.000000	3.000000	0.032174
Ccnd1	Rora	0.998215	1.000000	0.978229	0.113609	0.332389	0.203575	1.000000	3.000000	0.039989
Rab3d	Pou2f2	0.998215	1.000000	0.978232	0.113624	0.332412	0.203600	1.000000	3.000000	0.028876
Mfsd6	Hic1	0.998214	1.000000	0.978235	0.113639	0.332435	0.203624	1.000000	3.000000	0.035050
Ddit3	Egr2	0.998214	1.000000	0.978238	0.113655	0.332458	0.203649	1.000000	3.000000	0.037791
Cog8	Ets1	0.998214	1.000000	0.978241	0.113670	0.332481	0.203674	1.000000	3.000000	0.034605
Cbarp	Nr4a1	0.998213	1.000000	0.978244	0.113685	0.332504	0.203698	1.000000	3.000000	0.035719
Comt	Mga	0.998213	1.000000	0.978247	0.113701	0.332527	0.203723	1.000000	3.000000	0.022945
Clp1	Srebf1	0.998213	1.000000	0.978249	0.113716	0.332550	0.203748	1.000000	3.000000	0.030357
Slc4a8	Srebf1	0.998213	1.000000	0.978252	0.113731	0.332573	0.203772	1.000000	3.000000	0.029141
Tnfrsf1a	Nkx2-2	0.998212	1.000000	0.978255	0.113747	0.332596	0.203797	1.000000	3.000000	0.041332
Tia1	Pou4f3	0.998211	1.000000	0.978258	0.113762	0.332619	0.203822	1.000000	3.000000	0.043981
Hmox1	Fosb	0.998211	1.000000	0.978261	0.113777	0.332642	0.203846	1.000000	3.000000	0.041238
Rab26	Bhlha15	0.998211	1.000000	0.978264	0.113793	0.332665	0.203871	1.000000	3.000000	0.040137
Raly	Nr1h3	0.998208	1.000000	0.978267	0.113808	0.332710	0.203896	1.000000	3.000000	0.026266
Chtf8	Sp5	0.998208	1.000000	0.978269	0.113823	0.332710	0.203920	1.000000	3.000000	0.033853
Pold1	Bcl6b	0.998208	1.000000	0.978272	0.113839	0.332733	0.203945	1.000000	3.000000	0.035977
Cdc42ep1	Tcf7	0.998208	1.000000	0.978275	0.113854	0.332756	0.203970	1.000000	3.000000	0.033517
Gm26801	Mecom	0.998208	1.000000	0.978278	0.113869	0.332779	0.203994	1.000000	3.000000	0.033860
Lix1l	Jun	0.998207	1.000000	0.978281	0.113885	0.332802	0.204019	1.000000	3.000000	0.040940
Id2	Zfp800	0.998207	1.000000	0.978284	0.113900	0.332825	0.204044	1.000000	3.000000	0.030667
Abhd14a	Zfp740	0.998207	1.000000	0.978287	0.113915	0.332848	0.204068	1.000000	3.000000	0.033985
Lrp1	Ovol2	0.998206	1.000000	0.978289	0.113931	0.332894	0.204093	1.000000	3.000000	0.032412
Stag2	Sp5	0.998206	1.000000	0.978292	0.113946	0.332894	0.204117	1.000000	3.000000	0.029451
Sav1	Rreb1	0.998206	1.000000	0.978295	0.113961	0.332916	0.204142	1.000000	3.000000	0.033282
Mpped2	Pou3f2	0.998206	1.000000	0.978298	0.113977	0.332939	0.204167	1.000000	3.000000	0.030649
Tsta3	Rbpj	0.998204	1.000000	0.978301	0.113992	0.332962	0.204191	1.000000	3.000000	0.032834
Ccnd1	Pou4f3	0.998204	1.000000	0.978304	0.114007	0.332985	0.204216	1.000000	3.000000	0.037417
Dcbld1	Hbp1	0.998203	1.000000	0.978307	0.114023	0.333008	0.204241	1.000000	3.000000	0.034502
Galk1	Atoh1	0.998203	1.000000	0.978309	0.114038	0.333031	0.204265	1.000000	3.000000	0.036601
Carm1	Egr1	0.998203	1.000000	0.978312	0.114053	0.333054	0.204290	1.000000	3.000000	0.025192
Dgkd	Rfx1	0.998202	1.000000	0.978315	0.114069	0.333077	0.204315	1.000000	3.000000	0.030783
Dcaf4	Ascl2	0.998201	1.000000	0.978318	0.114084	0.333099	0.204339	1.000000	3.000000	0.031611
Rims2	Wt1	0.998201	1.000000	0.978321	0.114099	0.333122	0.204364	1.000000	3.000000	0.037431
Cd63	Egr2	0.998200	1.000000	0.978324	0.114115	0.333145	0.204389	1.000000	3.000000	0.028140
Ldb1	Npas2	0.998200	1.000000	0.978327	0.114130	0.333168	0.204413	1.000000	3.000000	0.033247
Pin1	E4f1	0.998200	1.000000	0.978329	0.114145	0.333191	0.204438	1.000000	3.000000	0.037803
Ppp1r14b	Fosb	0.998200	1.000000	0.978332	0.114160	0.333214	0.204462	1.000000	3.000000	0.031251
Gm26801	Sp2	0.998199	1.000000	0.978335	0.114176	0.333237	0.204487	1.000000	3.000000	0.028496
Lix1l	Fos	0.998199	1.000000	0.978338	0.114191	0.333260	0.204512	1.000000	3.000000	0.030707
Map1lc3a	Crem	0.998199	0.000000	0.978210	0.114191	0.333237	0.204509	0.000000	3.000000	0.035096
Rnf5	Zfp532	0.998199	1.000000	0.978212	0.114206	0.333260	0.204534	1.000000	3.000000	0.030728
Btbd2	Esr1	0.998199	0.000000	0.978084	0.114206	0.333238	0.204531	0.000000	-3.000000	0.034870
Msl2	Sp5	0.998198	1.000000	0.978087	0.114222	0.333284	0.204555	1.000000	3.000000	0.034265
Tsnax	Ets2	0.998198	1.000000	0.978090	0.114237	0.333284	0.204580	1.000000	3.000000	0.036267
Psmb7	Junb	0.998198	1.000000	0.978093	0.114252	0.333307	0.204605	1.000000	3.000000	0.036672
Hddc3	Stat1	0.998198	1.000000	0.978095	0.114268	0.333330	0.204629	1.000000	3.000000	0.034453
Msl1	Plag1	0.998197	1.000000	0.978098	0.114283	0.333352	0.204654	1.000000	3.000000	0.035725
Gm11772	Nf1	0.998196	1.000000	0.978101	0.114298	0.333375	0.204679	1.000000	3.000000	0.031984
Peg10	Tbx2	0.998195	1.000000	0.978104	0.114314	0.333398	0.204703	1.000000	3.000000	0.033956
Mtx1	Otx2	0.998195	1.000000	0.978107	0.114329	0.333421	0.204728	1.000000	3.000000	0.034940
Pigm	Ets2	0.998195	1.000000	0.978110	0.114344	0.333444	0.204752	1.000000	3.000000	0.036707
Atxn7l3	Tcfl5	0.998195	1.000000	0.978113	0.114360	0.333467	0.204777	1.000000	3.000000	0.025652
Purb	E4f1	0.998195	1.000000	0.978116	0.114375	0.333490	0.204802	1.000000	3.000000	0.034397
Sirt7	Zfp672	0.998194	1.000000	0.978118	0.114390	0.333512	0.204826	1.000000	3.000000	0.037076
Fam160b1	Sp6	0.998193	1.000000	0.978121	0.114406	0.333535	0.204851	1.000000	3.000000	0.031535
Ldb1	Mycn	0.998193	1.000000	0.978124	0.114421	0.333581	0.204876	1.000000	3.000000	0.034356
Prpf6	Junb	0.998193	1.000000	0.978127	0.114436	0.333581	0.204900	1.000000	3.000000	0.032985
Cpt1c	Myc	0.998193	1.000000	0.978130	0.114452	0.333604	0.204925	1.000000	3.000000	0.028166
Acvr2b	Sp1	0.998192	1.000000	0.978133	0.114467	0.333627	0.204950	1.000000	3.000000	0.031981
Hspbp1	Plag1	0.998191	1.000000	0.978136	0.114482	0.333650	0.204974	1.000000	3.000000	0.029650
Chmp6	Jund	0.998191	1.000000	0.978138	0.114498	0.333695	0.204999	1.000000	3.000000	0.040576
Zfp236	Prdm5	0.998191	1.000000	0.978141	0.114513	0.333695	0.205023	1.000000	3.000000	0.031089
Hmgb3	Tfap2a	0.998191	1.000000	0.978144	0.114528	0.333718	0.205048	1.000000	3.000000	0.035467
Tpi1	Prrx2	0.998190	1.000000	0.978147	0.114544	0.333741	0.205073	1.000000	3.000000	0.038996
Rab3d	Pou5f1	0.998190	1.000000	0.978150	0.114559	0.333764	0.205097	1.000000	3.000000	0.037723
Cstf2	Otx2	0.998190	1.000000	0.978153	0.114574	0.333787	0.205122	1.000000	3.000000	0.039360
Brinp2	Twist2	0.998190	1.000000	0.978156	0.114590	0.333832	0.205146	1.000000	3.000000	0.035517
Bcl2l12	Pou2f2	0.998190	1.000000	0.978159	0.114605	0.333832	0.205171	1.000000	3.000000	0.035437
Igf2bp2	Mtf1	0.998189	1.000000	0.978161	0.114620	0.333855	0.205196	1.000000	3.000000	0.032729
Wdr4	Ets2	0.998189	1.000000	0.978164	0.114636	0.333878	0.205220	1.000000	3.000000	0.026831
Calm3	Sox13	0.998189	1.000000	0.978167	0.114651	0.333901	0.205245	1.000000	3.000000	0.035267
Apopt1	Trp73	0.998189	1.000000	0.978170	0.114666	0.333924	0.205270	1.000000	3.000000	0.033557
Mien1	Ovol2	0.998189	1.000000	0.978173	0.114681	0.333946	0.205294	1.000000	3.000000	0.034762
Cdc37	Fosb	0.998188	1.000000	0.978176	0.114697	0.333969	0.205319	1.000000	3.000000	0.032688
Rnf187	Irx5	0.998188	1.000000	0.978178	0.114712	0.333992	0.205343	1.000000	3.000000	0.033547
Cct4	Ovol2	0.998188	1.000000	0.978181	0.114727	0.334015	0.205368	1.000000	3.000000	0.037955
Ltbr	Hbp1	0.998187	1.000000	0.978184	0.114743	0.334038	0.205393	1.000000	3.000000	0.032508
Csmd3	Alx1	0.998187	0.000000	0.978056	0.114743	0.334016	0.205390	0.000000	3.000000	0.029540
Zfhx2os	En2	0.998187	0.000000	0.977929	0.114743	0.333993	0.205387	0.000000	3.000000	0.024811
Gsk3a	Zfp143	0.998186	1.000000	0.977932	0.114758	0.334016	0.205412	1.000000	3.000000	0.031948
Aebp2	E2f1	0.998186	1.000000	0.977934	0.114773	0.334039	0.205436	1.000000	3.000000	0.032370
Rab17	Jun	0.998185	1.000000	0.977937	0.114789	0.334062	0.205461	1.000000	3.000000	0.026058
Txnrd3	Zfp46	0.998184	1.000000	0.977940	0.114804	0.334108	0.205485	1.000000	3.000000	0.032120
Utp3	Spi1	0.998184	1.000000	0.977943	0.114819	0.334108	0.205510	1.000000	3.000000	0.027121
Cars2	Zfp672	0.998184	1.000000	0.977946	0.114835	0.334130	0.205535	1.000000	3.000000	0.030139
Gltscr2	Fosb	0.998184	1.000000	0.977949	0.114850	0.334153	0.205559	1.000000	3.000000	0.034537
Tspan4	Trp63	0.998184	1.000000	0.977952	0.114865	0.334176	0.205584	1.000000	3.000000	0.020167
Galk1	Hmbox1	0.998183	1.000000	0.977955	0.114881	0.334199	0.205609	1.000000	3.000000	0.029172
Tmsb15l	Foxj1	0.998183	1.000000	0.977957	0.114896	0.334222	0.205633	1.000000	3.000000	0.034870
Rps18	Irf7	0.998181	0.000000	0.977830	0.114896	0.334199	0.205630	0.000000	3.000000	0.030664
Kcnn1	Rel	0.998181	1.000000	0.977833	0.114911	0.334222	0.205655	1.000000	3.000000	0.029807
Mta1	E2f1	0.998181	1.000000	0.977836	0.114927	0.334268	0.205679	1.000000	3.000000	0.023570
Ypel3	Ebf1	0.998181	1.000000	0.977839	0.114942	0.334268	0.205704	1.000000	3.000000	0.020024
Elp5	Egr2	0.998180	1.000000	0.977842	0.114957	0.334291	0.205729	1.000000	3.000000	0.025816
Kcnmb4	Wt1	0.998180	1.000000	0.977844	0.114973	0.334313	0.205753	1.000000	3.000000	0.034764
Prr12	Egr1	0.998180	1.000000	0.977847	0.114988	0.334336	0.205778	1.000000	3.000000	0.035368
Ubald1	Ddit3	0.998180	1.000000	0.977850	0.115003	0.334359	0.205803	1.000000	3.000000	0.036382
Ctc1	Zfp93	0.998178	1.000000	0.977853	0.115019	0.334382	0.205827	1.000000	3.000000	0.034640
Lrrc4c	Tcf7	0.998178	1.000000	0.977856	0.115034	0.334405	0.205852	1.000000	3.000000	0.032923
Marveld1	Zic3	0.998177	1.000000	0.977859	0.115049	0.334427	0.205876	1.000000	3.000000	0.036079
Casc3	Wt1	0.998177	1.000000	0.977862	0.115065	0.334450	0.205901	1.000000	3.000000	0.032483
Bcl2l12	Pou2f1	0.998176	1.000000	0.977865	0.115080	0.334473	0.205925	1.000000	3.000000	0.030065
Zfp821	Mga	0.998176	1.000000	0.977867	0.115095	0.334496	0.205950	1.000000	3.000000	0.036461
Rap2c	Sp1	0.998176	1.000000	0.977870	0.115111	0.334519	0.205975	1.000000	3.000000	0.031402
Pold1	Elf4	0.998175	1.000000	0.977873	0.115126	0.334541	0.205999	1.000000	3.000000	0.033628
Ing1	Ctcf	0.998175	1.000000	0.977876	0.115141	0.334564	0.206024	1.000000	3.000000	0.032266
Napa	Npas2	0.998175	0.000000	0.977749	0.115141	0.334542	0.206021	0.000000	3.000000	0.035800
Ldb1	Creb3l2	0.998173	0.000000	0.977622	0.115141	0.334520	0.206018	0.000000	-3.000000	0.031690
Man1a2	Irf8	0.998173	1.000000	0.977625	0.115157	0.334566	0.206043	1.000000	3.000000	0.027304
Sav1	Egr2	0.998173	1.000000	0.977627	0.115172	0.334566	0.206067	1.000000	3.000000	0.033222
1600002K03Rik	Mecom	0.998173	1.000000	0.977630	0.115187	0.334588	0.206092	1.000000	3.000000	0.039201
Celf4	Tal1	0.998173	1.000000	0.977633	0.115203	0.334611	0.206117	1.000000	3.000000	0.029848
Map3k1	E2f1	0.998173	1.000000	0.977636	0.115218	0.334634	0.206141	1.000000	3.000000	0.036139
Psmb7	Fosb	0.998172	1.000000	0.977639	0.115233	0.334679	0.206166	1.000000	3.000000	0.023328
Pnmal1	Rfx3	0.998172	1.000000	0.977642	0.115248	0.334679	0.206190	1.000000	3.000000	0.033387
Myl6b	Foxj2	0.998172	1.000000	0.977645	0.115264	0.334702	0.206215	1.000000	3.000000	0.025255
Gnb1	Dbx2	0.998172	1.000000	0.977648	0.115279	0.334725	0.206240	1.000000	3.000000	0.031889
Senp1	Irx2	0.998171	1.000000	0.977651	0.115294	0.334748	0.206264	1.000000	3.000000	0.030532
Mef2a	Ebf1	0.998171	1.000000	0.977654	0.115310	0.334816	0.206289	1.000000	3.000000	0.034222
Kdm1b	Sp6	0.998171	1.000000	0.977657	0.115325	0.334816	0.206313	1.000000	3.000000	0.032528
Clcn4	Jun	0.998171	1.000000	0.977659	0.115340	0.334816	0.206338	1.000000	3.000000	0.028165
A930004D18Rik	Hmga2	0.998171	1.000000	0.977662	0.115356	0.334839	0.206362	1.000000	3.000000	0.017856
Tmem164	Klf15	0.998171	1.000000	0.977665	0.115371	0.334884	0.206387	1.000000	3.000000	0.021256
Elavl3	Sp5	0.998171	1.000000	0.977668	0.115386	0.334884	0.206412	1.000000	3.000000	0.034466
Crlf2	Pou2f1	0.998170	1.000000	0.977671	0.115402	0.334907	0.206436	1.000000	3.000000	0.029350
Dbn1	Foxo4	0.998170	1.000000	0.977674	0.115417	0.334930	0.206461	0.000000	3.000000	0.023705
AI849053	Zfp1	0.998169	1.000000	0.977677	0.115432	0.334953	0.206485	1.000000	3.000000	0.026877
Mapre2	Phox2a	0.998169	1.000000	0.977680	0.115448	0.334975	0.206510	1.000000	3.000000	0.026774
Nktr	Mga	0.998169	1.000000	0.977683	0.115463	0.334998	0.206535	1.000000	3.000000	0.031225
Rasa2	Sp5	0.998169	1.000000	0.977686	0.115478	0.335044	0.206559	1.000000	3.000000	0.033463
Pogk	Mga	0.998169	1.000000	0.977688	0.115494	0.335044	0.206584	1.000000	3.000000	0.030103
Eif4e	Fos	0.998168	1.000000	0.977691	0.115509	0.335066	0.206608	1.000000	3.000000	0.029525
Srsf2	Ppara	0.998167	1.000000	0.977694	0.115524	0.335089	0.206633	1.000000	3.000000	0.031425
Snx25	Zfp322a	0.998167	1.000000	0.977697	0.115540	0.335112	0.206657	1.000000	3.000000	0.030118
Trim27	Ovol2	0.998167	1.000000	0.977700	0.115555	0.335135	0.206682	1.000000	3.000000	0.024887
Creb5	Pbx1	0.998167	0.000000	0.977573	0.115555	0.335113	0.206679	0.000000	-3.000000	0.029232
Atp5e	Esrra	0.998167	1.000000	0.977576	0.115570	0.335135	0.206704	1.000000	3.000000	0.031248
Gm26801	Klf10	0.998166	1.000000	0.977579	0.115586	0.335158	0.206728	1.000000	3.000000	0.036555
Smim10l1	Pou5f1	0.998166	0.000000	0.977452	0.115586	0.335136	0.206725	0.000000	3.000000	0.035695
Mpzl1	Pou3f2	0.998166	1.000000	0.977455	0.115601	0.335182	0.206750	1.000000	3.000000	0.032808
Kif1b	Jund	0.998166	1.000000	0.977458	0.115616	0.335182	0.206775	1.000000	3.000000	0.026465
Nacc1	Sp5	0.998166	1.000000	0.977461	0.115632	0.335204	0.206799	1.000000	3.000000	0.031289
Zc3h4	Otx2	0.998165	1.000000	0.977464	0.115647	0.335227	0.206824	1.000000	3.000000	0.031989
Gm26801	Smad3	0.998165	1.000000	0.977467	0.115662	0.335250	0.206848	1.000000	3.000000	0.035838
Gpatch8	E2f3	0.998165	1.000000	0.977470	0.115678	0.335295	0.206873	1.000000	3.000000	0.027344
Atn1-1	Fos	0.998165	1.000000	0.977473	0.115693	0.335295	0.206897	1.000000	3.000000	0.033614
Patz1	Plag1	0.998164	1.000000	0.977476	0.115708	0.335318	0.206922	1.000000	3.000000	0.026490
Gm26801	Klf15	0.998162	1.000000	0.977479	0.115724	0.335341	0.206947	1.000000	3.000000	0.030124
Sfpq	Ctcf	0.998162	1.000000	0.977482	0.115739	0.335363	0.206971	1.000000	3.000000	0.036626
Gltscr1l	Jdp2	0.998162	1.000000	0.977484	0.115754	0.335386	0.206996	1.000000	3.000000	0.033564
Cdc42ep1	Irf2	0.998161	1.000000	0.977487	0.115769	0.335409	0.207020	1.000000	3.000000	0.032934
Klf7	Dbx2	0.998160	1.000000	0.977490	0.115785	0.335432	0.207045	1.000000	3.000000	0.035306
Rpl41	Nr4a1	0.998160	0.000000	0.977364	0.115785	0.335410	0.207042	0.000000	3.000000	0.026815
Shd	Ets1	0.998160	1.000000	0.977367	0.115800	0.335432	0.207067	1.000000	3.000000	0.034698
Zfand3	Ctcf	0.998160	1.000000	0.977370	0.115815	0.335455	0.207091	1.000000	3.000000	0.035014
Sms	Sp1	0.998160	1.000000	0.977373	0.115831	0.335478	0.207116	1.000000	3.000000	0.027478
Ccdc28b	Irx2	0.998159	1.000000	0.977376	0.115846	0.335500	0.207140	1.000000	3.000000	0.026106
2010107E04Rik	Pitx2	0.998159	1.000000	0.977378	0.115861	0.335523	0.207165	1.000000	3.000000	0.035514
Mad2l2	Zfp800	0.998158	1.000000	0.977381	0.115877	0.335546	0.207189	1.000000	3.000000	0.029718
Mbd6	Trp63	0.998158	1.000000	0.977384	0.115892	0.335569	0.207214	1.000000	3.000000	0.026118
Gucy1a2	Tal1	0.998158	1.000000	0.977387	0.115907	0.335591	0.207239	1.000000	3.000000	0.019674
Cdk5r1	E2f1	0.998157	1.000000	0.977390	0.115923	0.335614	0.207263	1.000000	3.000000	0.033267
Smap1	Sp1	0.998157	1.000000	0.977393	0.115938	0.335637	0.207288	1.000000	3.000000	0.025340
Brsk1	Zfp672	0.998157	1.000000	0.977396	0.115953	0.335659	0.207312	1.000000	3.000000	0.031912
Mrgbp	Ebf1	0.998156	1.000000	0.977399	0.115969	0.335682	0.207337	1.000000	3.000000	0.028878
Cacng7	Tal1	0.998156	1.000000	0.977402	0.115984	0.335705	0.207361	1.000000	3.000000	0.029118
Dyrk1a	Nrf1	0.998156	1.000000	0.977405	0.115999	0.335728	0.207386	1.000000	3.000000	0.029057
Jagn1	Uncx	0.998156	0.000000	0.977279	0.115999	0.335706	0.207383	0.000000	3.000000	0.029535
Pramef8	Elf2	0.998155	1.000000	0.977282	0.116015	0.335728	0.207408	1.000000	3.000000	0.026933
Gltscr2	Jun	0.998155	1.000000	0.977284	0.116030	0.335751	0.207432	1.000000	3.000000	0.034763
Nespas	Mecom	0.998155	1.000000	0.977287	0.116045	0.335774	0.207457	1.000000	3.000000	0.033747
Hmgb3	Egr1	0.998154	1.000000	0.977290	0.116061	0.335796	0.207481	1.000000	3.000000	0.027462
Nsun2	E2f1	0.998154	1.000000	0.977293	0.116076	0.335819	0.207506	1.000000	3.000000	0.030014
Rad9a	Usf1	0.998154	1.000000	0.977296	0.116091	0.335842	0.207530	1.000000	3.000000	0.028021
Gdi2	Atoh1	0.998153	1.000000	0.977299	0.116107	0.335864	0.207555	1.000000	3.000000	0.031709
Galk1	Fos	0.998153	1.000000	0.977302	0.116122	0.335887	0.207579	1.000000	3.000000	0.030593
Drap1	Jund	0.998152	1.000000	0.977305	0.116137	0.335910	0.207604	1.000000	3.000000	0.028971
2810428I15Rik	Jund	0.998152	1.000000	0.977308	0.116153	0.335933	0.207629	1.000000	3.000000	0.029201
Lhx2	Zfp800	0.998152	1.000000	0.977311	0.116168	0.335955	0.207653	1.000000	3.000000	0.028434
Ddit4	Plag1	0.998152	1.000000	0.977314	0.116183	0.335978	0.207678	1.000000	3.000000	0.027249
A930004D18Rik	Zik1	0.998151	1.000000	0.977317	0.116199	0.336023	0.207702	1.000000	3.000000	0.027751
Dohh	Cux2	0.998151	1.000000	0.977320	0.116214	0.336023	0.207727	1.000000	3.000000	0.025158
Ikzf2	Zfp281	0.998151	1.000000	0.977323	0.116229	0.336046	0.207751	1.000000	3.000000	0.015566
Aco2	Ddit3	0.998151	1.000000	0.977325	0.116245	0.336069	0.207776	1.000000	3.000000	0.030788
Hist3h2a	Irx5	0.998151	1.000000	0.977328	0.116260	0.336091	0.207800	1.000000	3.000000	0.021272
Tcf25	Zbtb22	0.998151	1.000000	0.977331	0.116275	0.336114	0.207825	1.000000	3.000000	0.033652
Usf2	Egr1	0.998151	1.000000	0.977334	0.116290	0.336137	0.207849	1.000000	3.000000	0.034076
Emg1	Etv4	0.998150	1.000000	0.977337	0.116306	0.336159	0.207874	1.000000	3.000000	0.023192
Ano8	Ehf	0.998149	1.000000	0.977340	0.116321	0.336182	0.207899	1.000000	3.000000	0.038214
Med14	Ptf1a	0.998148	1.000000	0.977343	0.116336	0.336205	0.207923	1.000000	3.000000	0.022821
Slc35c2	Irx2	0.998148	1.000000	0.977346	0.116352	0.336227	0.207948	1.000000	3.000000	0.029755
Gtpbp2	Fos	0.998148	1.000000	0.977349	0.116367	0.336250	0.207972	1.000000	3.000000	0.010275
Smoc1	Myf6	0.998148	0.000000	0.977223	0.116367	0.336228	0.207969	0.000000	-3.000000	0.028393
Ndrg2	Rora	0.998148	1.000000	0.977226	0.116382	0.336251	0.207994	1.000000	3.000000	0.024385
Fbxo6	Jdp2	0.998147	1.000000	0.977229	0.116398	0.336273	0.208018	1.000000	3.000000	0.031698
Mycbp2	Irf8	0.998147	1.000000	0.977232	0.116413	0.336296	0.208043	1.000000	3.000000	0.032074
Spag1	Sox1	0.998146	1.000000	0.977235	0.116428	0.336319	0.208067	1.000000	3.000000	0.028544
Kcnn1	Rela	0.998146	1.000000	0.977238	0.116444	0.336341	0.208092	1.000000	3.000000	0.030888
Prdm8	Prdm1	0.998146	1.000000	0.977241	0.116459	0.336364	0.208117	1.000000	3.000000	0.028693
Eif4e	Jun	0.998146	1.000000	0.977244	0.116474	0.336387	0.208141	1.000000	3.000000	0.035380
H2afj	Dbp	0.998145	0.000000	0.977118	0.116474	0.336365	0.208138	0.000000	3.000000	0.021922
Utp3	Irf8	0.998144	1.000000	0.977121	0.116490	0.336387	0.208163	1.000000	3.000000	0.030304
Rassf8	Tfap2b	0.998144	1.000000	0.977124	0.116505	0.336410	0.208187	1.000000	3.000000	0.032076
Zfp467	Elf5	0.998144	1.000000	0.977127	0.116520	0.336433	0.208212	1.000000	3.000000	0.029259
Rab24	Jun	0.998144	1.000000	0.977130	0.116536	0.336455	0.208236	1.000000	3.000000	0.028998
Brd4	Foxf1	0.998143	1.000000	0.977133	0.116551	0.336478	0.208261	1.000000	3.000000	0.029392
Hmgb3	Sp1	0.998143	1.000000	0.977136	0.116566	0.336501	0.208285	1.000000	3.000000	0.023404
Csf2ra	Crem	0.998143	0.000000	0.977010	0.116566	0.336479	0.208283	0.000000	3.000000	0.027452
H3f3a	Plag1	0.998142	1.000000	0.977013	0.116582	0.336501	0.208307	1.000000	3.000000	0.033926
Smpdl3a	Phox2a	0.998142	1.000000	0.977016	0.116597	0.336524	0.208332	1.000000	3.000000	0.025375
Pkd1	Rest	0.998141	1.000000	0.977019	0.116612	0.336547	0.208356	1.000000	3.000000	0.026895
Msi2	Ctcf	0.998141	1.000000	0.977022	0.116628	0.336592	0.208381	1.000000	3.000000	0.030232
Pold1	Elf2	0.998141	1.000000	0.977025	0.116643	0.336592	0.208405	1.000000	3.000000	0.028526
Gjc1	Cnot3	0.998140	1.000000	0.977028	0.116658	0.336615	0.208430	1.000000	3.000000	0.031862
Prpf6	Fosb	0.998140	1.000000	0.977031	0.116674	0.336637	0.208454	1.000000	3.000000	0.029579
Cdv3	Phox2a	0.998139	1.000000	0.977034	0.116689	0.336660	0.208479	1.000000	3.000000	0.027491
Ppp4c	Fosb	0.998138	1.000000	0.977037	0.116704	0.336683	0.208503	1.000000	3.000000	0.033189
Nemf	Neurog1	0.998138	1.000000	0.977040	0.116720	0.336705	0.208528	1.000000	3.000000	0.027275
Glrx2	Lbx1	0.998138	1.000000	0.977042	0.116735	0.336728	0.208552	1.000000	3.000000	0.026051
Wtap	Meis3	0.998137	0.000000	0.976917	0.116735	0.336706	0.208549	0.000000	-3.000000	0.030725
Psmd12	Fosb	0.998137	1.000000	0.976920	0.116750	0.336729	0.208574	1.000000	3.000000	0.033391
L3mbtl3	Egr2	0.998137	1.000000	0.976923	0.116766	0.336751	0.208599	1.000000	3.000000	0.031363
Pbx4	Egr1	0.998137	1.000000	0.976926	0.116781	0.336774	0.208623	1.000000	3.000000	0.029117
Mlf2	Hmbox1	0.998136	1.000000	0.976929	0.116796	0.336819	0.208648	1.000000	3.000000	0.024466
Vim	Jun	0.998136	1.000000	0.976932	0.116811	0.336819	0.208672	1.000000	3.000000	0.024578
Ccdc61	Sp4	0.998136	1.000000	0.976935	0.116827	0.336842	0.208697	1.000000	3.000000	0.031171
Wsb2	E2f4	0.998136	1.000000	0.976938	0.116842	0.336864	0.208721	1.000000	3.000000	0.028899
Cars2	Smad3	0.998136	1.000000	0.976941	0.116857	0.336887	0.208746	1.000000	3.000000	0.024434
Hars	Twist2	0.998136	1.000000	0.976944	0.116873	0.336910	0.208770	1.000000	3.000000	0.030799
Enah	Ctcf	0.998135	1.000000	0.976947	0.116888	0.336932	0.208795	1.000000	3.000000	0.025798
Gtpbp2	Jun	0.998135	1.000000	0.976950	0.116903	0.336955	0.208819	1.000000	3.000000	0.020007
Rock2	Fosb	0.998134	1.000000	0.976953	0.116919	0.337000	0.208844	1.000000	3.000000	0.029098
Gabarap	Plag1	0.998134	1.000000	0.976956	0.116934	0.337000	0.208868	1.000000	3.000000	0.027649
H3f3a	Sp4	0.998134	0.000000	0.976831	0.116934	0.336978	0.208865	0.000000	3.000000	0.022326
Prpf4b	Arid3a	0.998134	1.000000	0.976833	0.116949	0.337001	0.208890	1.000000	3.000000	0.025155
Baz2a	Esrrg	0.998133	1.000000	0.976836	0.116965	0.337046	0.208914	1.000000	3.000000	0.025329
Zbtb2	Sp4	0.998133	1.000000	0.976839	0.116980	0.337046	0.208939	1.000000	3.000000	0.031409
Gstm5	Fosb	0.998133	1.000000	0.976842	0.116995	0.337069	0.208963	1.000000	3.000000	0.006903
Ctu2	Atf1	0.998132	0.000000	0.976717	0.116995	0.337047	0.208961	0.000000	-3.000000	0.019348
Dvl2	Zfp740	0.998132	1.000000	0.976720	0.117011	0.337069	0.208985	1.000000	3.000000	0.025570
Tmem206	Ehf	0.998131	1.000000	0.976723	0.117026	0.337092	0.209010	1.000000	3.000000	0.033985
Rev1	E2f1	0.998131	1.000000	0.976726	0.117041	0.337115	0.209034	1.000000	3.000000	0.027941
Ldb1	Usf1	0.998130	1.000000	0.976729	0.117057	0.337160	0.209059	1.000000	3.000000	0.027557
Prcc	Zfp143	0.998130	1.000000	0.976732	0.117072	0.337160	0.209083	1.000000	3.000000	0.029621
Cystm1	Tal1	0.998130	1.000000	0.976735	0.117087	0.337182	0.209108	1.000000	3.000000	0.022411
Ryk	Sp1	0.998130	1.000000	0.976738	0.117103	0.337205	0.209132	1.000000	3.000000	0.022660
Eomes	Ehf	0.998129	1.000000	0.976741	0.117118	0.337228	0.209157	1.000000	3.000000	0.023356
Cpsf6	Vbp1	0.998128	1.000000	0.976744	0.117133	0.337273	0.209181	1.000000	3.000000	0.027398
Pold1	Gabpa	0.998128	1.000000	0.976747	0.117149	0.337273	0.209206	1.000000	3.000000	0.009736
Rlbp1	Cux2	0.998128	1.000000	0.976750	0.117164	0.337295	0.209230	1.000000	3.000000	0.021979
Sft2d1	Etv4	0.998127	1.000000	0.976753	0.117179	0.337318	0.209255	1.000000	3.000000	0.028434
Luc7l3	Pou3f2	0.998127	1.000000	0.976756	0.117195	0.337341	0.209279	1.000000	3.000000	0.030976
Nab1	Egr3	0.998125	1.000000	0.976759	0.117210	0.337386	0.209304	1.000000	3.000000	0.024748
Htra1	Foxc1	0.998125	1.000000	0.976762	0.117225	0.337386	0.209328	1.000000	3.000000	0.034085
Btbd2	Zfp513	0.998125	1.000000	0.976765	0.117241	0.337408	0.209353	1.000000	3.000000	0.027788
Podxl2	Twist2	0.998125	1.000000	0.976768	0.117256	0.337454	0.209377	1.000000	3.000000	0.031048
Ube2w	Sp1	0.998125	1.000000	0.976771	0.117271	0.337454	0.209402	1.000000	3.000000	0.019717
Map1b	Pou4f3	0.998124	1.000000	0.976774	0.117287	0.337476	0.209426	1.000000	3.000000	0.023770
Zbtb2	E2f3	0.998124	1.000000	0.976777	0.117302	0.337477	0.209451	1.000000	3.000000	0.030809
Zfp182	Klf16	0.998124	0.000000	0.976652	0.117302	0.337477	0.209448	0.000000	3.000000	0.024277
Cops5	Cux2	0.998124	1.000000	0.976655	0.117317	0.337500	0.209472	1.000000	3.000000	0.034376
Atp5j2	Lbx1	0.998124	1.000000	0.976658	0.117332	0.337522	0.209497	1.000000	3.000000	0.031150
Itpkc	Rfx7	0.998124	1.000000	0.976661	0.117348	0.337567	0.209521	1.000000	3.000000	0.029166
Ppp1r14b	Junb	0.998124	1.000000	0.976664	0.117363	0.337567	0.209546	1.000000	3.000000	0.031433
Osgep	Irf8	0.998123	1.000000	0.976667	0.117378	0.337590	0.209570	1.000000	3.000000	0.023989
Arf5	Zfp316	0.998123	1.000000	0.976670	0.117394	0.337635	0.209595	1.000000	3.000000	0.020156
Fbxo44	Atoh1	0.998123	1.000000	0.976673	0.117409	0.337635	0.209619	1.000000	3.000000	0.031298
Myl6b	Vax1	0.998123	1.000000	0.976676	0.117424	0.337658	0.209644	1.000000	3.000000	0.015651
Dkk3	Foxd3	0.998123	1.000000	0.976679	0.117440	0.337680	0.209668	1.000000	3.000000	0.028985
Osbpl1a	Hsf1	0.998122	1.000000	0.976682	0.117455	0.337703	0.209693	1.000000	3.000000	0.023137
Osbpl1a	Rest	0.998122	1.000000	0.976685	0.117470	0.337725	0.209717	1.000000	3.000000	0.022969
Gucy1a2	Foxo1	0.998121	1.000000	0.976688	0.117486	0.337748	0.209742	1.000000	3.000000	0.029228
Leprotl1	Atoh1	0.998121	1.000000	0.976691	0.117501	0.337770	0.209766	1.000000	3.000000	0.021551
Chtop	Pou4f3	0.998121	1.000000	0.976694	0.117516	0.337815	0.209791	1.000000	3.000000	0.022393
Rev1	Zfx	0.998121	1.000000	0.976697	0.117532	0.337815	0.209815	1.000000	3.000000	0.015283
Gab1	Zfp532	0.998121	1.000000	0.976700	0.117547	0.337838	0.209840	1.000000	3.000000	0.028651
Hmox1	Jun	0.998120	1.000000	0.976703	0.117562	0.337861	0.209864	1.000000	3.000000	0.031946
Pcyt2	Etv4	0.998120	1.000000	0.976706	0.117578	0.337883	0.209889	1.000000	3.000000	0.022348
Pold1	Elk1	0.998120	1.000000	0.976709	0.117593	0.337906	0.209913	1.000000	3.000000	0.023570
Rab3d	Pou2f1	0.998120	1.000000	0.976712	0.117608	0.337928	0.209937	1.000000	3.000000	0.020466
Drap1	Fos	0.998119	1.000000	0.976715	0.117624	0.337951	0.209962	1.000000	3.000000	0.025584
Tmem258	Mga	0.998118	1.000000	0.976718	0.117639	0.337973	0.209986	1.000000	3.000000	0.028594
Mat2b	Uncx	0.998118	0.000000	0.976593	0.117639	0.337952	0.209984	0.000000	-3.000000	0.026909
Smo	Foxg1	0.998117	0.000000	0.976469	0.117639	0.337952	0.209981	0.000000	3.000000	0.029811
Med16	Elf5	0.998117	1.000000	0.976472	0.117654	0.337952	0.210005	1.000000	3.000000	0.028130
Nap1l1	Gtf2ird1	0.998117	1.000000	0.976475	0.117670	0.337997	0.210030	1.000000	3.000000	0.028454
Phf13	Fxr1	0.998117	1.000000	0.976478	0.117685	0.337997	0.210054	1.000000	3.000000	0.028819
Abhd11	Sox13	0.998117	1.000000	0.976481	0.117700	0.338020	0.210079	1.000000	3.000000	0.024888
Pdha1	Pou4f2	0.998117	1.000000	0.976484	0.117716	0.338043	0.210103	1.000000	3.000000	0.018537
Ipo5	Jun	0.998116	1.000000	0.976487	0.117731	0.338065	0.210128	1.000000	3.000000	0.028258
Pou2f1	Egr1	0.998116	1.000000	0.976490	0.117746	0.338088	0.210152	1.000000	3.000000	0.023619
Ddx26b	Sp1	0.998116	1.000000	0.976493	0.117762	0.338110	0.210177	1.000000	3.000000	0.025841
Crip1	Srf	0.998114	1.000000	0.976496	0.117777	0.338133	0.210201	1.000000	3.000000	0.019384
Olig2	Nr4a2	0.998114	0.000000	0.976372	0.117777	0.338111	0.210198	0.000000	-3.000000	0.030591
Arfrp1	Irx5	0.998113	1.000000	0.976375	0.117792	0.338134	0.210223	1.000000	3.000000	0.028694
Timm13	Dbx2	0.998113	1.000000	0.976378	0.117808	0.338156	0.210247	1.000000	3.000000	0.026705
Fuz	Irf1	0.998113	1.000000	0.976381	0.117823	0.338179	0.210272	1.000000	3.000000	0.021368
Rdx	Sp1	0.998113	1.000000	0.976384	0.117838	0.338201	0.210296	1.000000	3.000000	0.030994
Cecr2	Zfp672	0.998112	1.000000	0.976387	0.117853	0.338224	0.210320	1.000000	3.000000	0.026338
Fam171a2	Rbpj	0.998111	1.000000	0.976390	0.117869	0.338246	0.210345	1.000000	3.000000	0.032138
Hey1	Arx	0.998111	0.000000	0.976266	0.117869	0.338224	0.210342	0.000000	3.000000	0.010322
Maged1	Pou4f3	0.998111	1.000000	0.976269	0.117884	0.338247	0.210367	1.000000	3.000000	0.028728
Anp32e	Junb	0.998111	1.000000	0.976272	0.117899	0.338270	0.210391	1.000000	3.000000	0.033038
Atn1-1	E2f4	0.998110	1.000000	0.976275	0.117915	0.338292	0.210415	1.000000	3.000000	0.025906
Emid1	Lmo2	0.998109	1.000000	0.976278	0.117930	0.338315	0.210440	1.000000	3.000000	0.027814
Tle4	Phox2a	0.998107	1.000000	0.976281	0.117945	0.338337	0.210464	1.000000	3.000000	0.031391
Psmd12	Junb	0.998107	1.000000	0.976284	0.117961	0.338360	0.210489	1.000000	3.000000	0.016889
Dpysl2	Vbp1	0.998107	1.000000	0.976287	0.117976	0.338382	0.210513	1.000000	3.000000	0.027693
Rnaseh2a	Trp73	0.998106	1.000000	0.976290	0.117991	0.338405	0.210538	1.000000	3.000000	0.026952
Fam168b	Plag1	0.998106	1.000000	0.976293	0.118007	0.338427	0.210562	1.000000	3.000000	0.026955
Rbm42	Tbx18	0.998105	1.000000	0.976296	0.118022	0.338450	0.210587	1.000000	3.000000	0.027317
Srsf3	Lbx1	0.998104	1.000000	0.976299	0.118037	0.338472	0.210611	1.000000	3.000000	0.025289
Rab6b	Sp5	0.998103	1.000000	0.976302	0.118053	0.338495	0.210636	1.000000	3.000000	0.024486
Arih1	Sp1	0.998103	1.000000	0.976305	0.118068	0.338517	0.210660	1.000000	3.000000	0.029730
Map1lc3b	Gsc	0.998103	1.000000	0.976308	0.118083	0.338540	0.210685	1.000000	3.000000	0.026627
Itpkc	Rfx4	0.998102	1.000000	0.976311	0.118099	0.338562	0.210709	1.000000	3.000000	0.021295
Tia1	Peg3	0.998102	1.000000	0.976314	0.118114	0.338585	0.210734	1.000000	3.000000	0.028235
Sox3	Phox2a	0.998102	1.000000	0.976317	0.118129	0.338607	0.210758	1.000000	3.000000	0.022898
Yif1a	Sox13	0.998102	1.000000	0.976320	0.118145	0.338630	0.210782	1.000000	3.000000	0.029100
Hcn3	Smad1	0.998102	1.000000	0.976323	0.118160	0.338652	0.210807	1.000000	3.000000	0.023886
Mat2b	Shox2	0.998101	0.000000	0.976200	0.118160	0.338631	0.210804	0.000000	-3.000000	0.026561
Thtpa	Crem	0.998101	0.000000	0.976076	0.118160	0.338609	0.210801	0.000000	-3.000000	0.023515
Nap1l3	Batf3	0.998101	1.000000	0.976079	0.118175	0.338631	0.210826	1.000000	3.000000	0.006375
Rbm15b	E2f4	0.998100	1.000000	0.976082	0.118191	0.338676	0.210850	1.000000	3.000000	0.027691
Dclk2	Phox2a	0.998100	1.000000	0.976085	0.118206	0.338676	0.210874	1.000000	3.000000	0.022612
Crtc1	Pknox2	0.998100	1.000000	0.976088	0.118221	0.338699	0.210899	1.000000	3.000000	0.027838
Calm2	Ppara	0.998100	1.000000	0.976091	0.118237	0.338721	0.210923	1.000000	3.000000	0.020396
2410015M20Rik	Rbpj	0.998100	1.000000	0.976094	0.118252	0.338744	0.210948	1.000000	3.000000	0.025410
Abhd4	Yy1	0.998099	1.000000	0.976097	0.118267	0.338766	0.210972	1.000000	3.000000	0.032046
Dchs1	Mga	0.998099	1.000000	0.976100	0.118283	0.338789	0.210997	1.000000	3.000000	0.027856
Nr2f6	Egr3	0.998099	1.000000	0.976103	0.118298	0.338811	0.211021	1.000000	3.000000	0.027855
Ttc14	Foxk1	0.998097	0.000000	0.975980	0.118298	0.338790	0.211018	0.000000	-3.000000	0.024677
3110082J24Rik	Twist2	0.998097	1.000000	0.975983	0.118313	0.338812	0.211043	1.000000	3.000000	0.020762
Sox9	Jun	0.998097	1.000000	0.975986	0.118329	0.338857	0.211067	1.000000	3.000000	0.027003
Pcdh7	Pparg	0.998097	1.000000	0.975989	0.118344	0.338857	0.211092	1.000000	3.000000	0.025288
Peg10	Zscan26	0.998096	1.000000	0.975992	0.118359	0.338880	0.211116	1.000000	3.000000	0.024975
Brsk1	Rfx3	0.998096	1.000000	0.975995	0.118374	0.338925	0.211141	1.000000	3.000000	0.025408
Dst	Nrf1	0.998096	1.000000	0.975998	0.118390	0.338925	0.211165	1.000000	3.000000	0.022795
Pkd1	Neurod1	0.998096	1.000000	0.976001	0.118405	0.338947	0.211189	1.000000	3.000000	0.024918
Gm26801	E2f1	0.998096	1.000000	0.976004	0.118420	0.338992	0.211214	1.000000	3.000000	0.027022
Sema6a	Hsf1	0.998096	1.000000	0.976007	0.118436	0.338992	0.211238	1.000000	3.000000	0.021676
Elavl3	Ebf1	0.998095	1.000000	0.976010	0.118451	0.339015	0.211263	1.000000	3.000000	0.030019
Sept11	Phox2a	0.998094	1.000000	0.976013	0.118466	0.339037	0.211287	1.000000	3.000000	0.021136
Uqcrq	Nr2f1	0.998094	1.000000	0.976016	0.118482	0.339059	0.211312	1.000000	3.000000	0.028508
Brsk1	Zic1	0.998093	1.000000	0.976019	0.118497	0.339082	0.211336	1.000000	3.000000	0.023242
1810058I24Rik	Fos	0.998093	1.000000	0.976022	0.118512	0.339104	0.211361	1.000000	3.000000	0.024969
Hey1	Lbx2	0.998092	0.000000	0.975899	0.118512	0.339083	0.211358	0.000000	3.000000	0.006376
Hunk	Zfp105	0.998092	1.000000	0.975902	0.118528	0.339105	0.211382	1.000000	3.000000	0.025295
Csmd3	Lbx2	0.998092	0.000000	0.975779	0.118528	0.339084	0.211379	0.000000	3.000000	0.013784
Rnaseh2a	Junb	0.998090	1.000000	0.975782	0.118543	0.339129	0.211404	1.000000	3.000000	0.023742
Ube2b	Mga	0.998090	1.000000	0.975785	0.118558	0.339129	0.211428	1.000000	3.000000	0.024879
Gm26801	Ascl1	0.998090	1.000000	0.975788	0.118574	0.339151	0.211453	1.000000	3.000000	0.025496
Peg10	Gli1	0.998090	1.000000	0.975791	0.118589	0.339173	0.211477	1.000000	3.000000	0.022980
Id2	Ppara	0.998089	1.000000	0.975794	0.118604	0.339196	0.211501	1.000000	3.000000	0.026682
Ubqln2	Peg3	0.998089	1.000000	0.975797	0.118620	0.339218	0.211526	1.000000	3.000000	0.028860
Vangl2	Atoh1	0.998089	1.000000	0.975800	0.118635	0.339241	0.211550	1.000000	3.000000	0.025517
Stx4a	Plag1	0.998088	1.000000	0.975803	0.118650	0.339263	0.211575	1.000000	3.000000	0.028371
1600002K03Rik	E2f4	0.998088	1.000000	0.975806	0.118666	0.339286	0.211599	1.000000	3.000000	0.027035
Setd1a	Rfx3	0.998088	1.000000	0.975809	0.118681	0.339308	0.211624	1.000000	3.000000	0.027525
Siva1	Deaf1	0.998087	1.000000	0.975813	0.118696	0.339331	0.211648	1.000000	3.000000	0.028633
C130071C03Rik	Phox2a	0.998087	1.000000	0.975816	0.118712	0.339353	0.211672	1.000000	3.000000	0.018434
Ubqln2	Sp1	0.998087	1.000000	0.975819	0.118727	0.339376	0.211697	1.000000	3.000000	0.023602
Cbx3	Cux2	0.998087	1.000000	0.975822	0.118742	0.339398	0.211721	1.000000	3.000000	0.022206
Carhsp1	Zfp800	0.998087	1.000000	0.975825	0.118758	0.339443	0.211746	1.000000	3.000000	0.029501
Zbtb2	E2f4	0.998087	1.000000	0.975828	0.118773	0.339443	0.211770	1.000000	3.000000	0.011443
Sra1	Ovol2	0.998086	1.000000	0.975831	0.118788	0.339465	0.211795	1.000000	3.000000	0.018689
Pigm	Etv4	0.998086	1.000000	0.975834	0.118804	0.339488	0.211819	1.000000	3.000000	0.021897
Usp34	Egr2	0.998086	1.000000	0.975837	0.118819	0.339510	0.211843	1.000000	3.000000	0.025547
Pdia3	Junb	0.998085	1.000000	0.975840	0.118834	0.339533	0.211868	1.000000	3.000000	0.026405
Cdc20	Dmrtb1	0.998085	1.000000	0.975843	0.118850	0.339555	0.211892	1.000000	3.000000	0.026594
Abhd4	Dbx2	0.998084	1.000000	0.975846	0.118865	0.339578	0.211917	1.000000	3.000000	0.022533
Clk3	Junb	0.998084	1.000000	0.975849	0.118880	0.339600	0.211941	1.000000	3.000000	0.026547
Nfic	Zfp281	0.998083	1.000000	0.975852	0.118895	0.339623	0.211966	1.000000	3.000000	0.016184
Supt5	Jun	0.998083	1.000000	0.975855	0.118911	0.339645	0.211990	1.000000	3.000000	0.021281
Gm26801	Neurog2	0.998083	1.000000	0.975858	0.118926	0.339667	0.212014	1.000000	3.000000	0.030740
Neurod6	Lhx9	0.998083	0.000000	0.975735	0.118926	0.339646	0.212012	0.000000	-3.000000	0.024838
Emd	Runx1	0.998082	0.000000	0.975613	0.118926	0.339624	0.212009	0.000000	3.000000	0.030951
2310011J03Rik	Ppara	0.998082	1.000000	0.975616	0.118941	0.339647	0.212033	1.000000	3.000000	0.025338
Ubp1	Egr3	0.998081	1.000000	0.975619	0.118957	0.339669	0.212057	1.000000	3.000000	0.026986
Ccdc32	Phox2a	0.998080	1.000000	0.975622	0.118972	0.339691	0.212082	1.000000	3.000000	0.021500
Ubp1	Wt1	0.998080	1.000000	0.975625	0.118987	0.339714	0.212106	1.000000	3.000000	0.021521
Ift27	Prrx2	0.998080	1.000000	0.975628	0.119003	0.339736	0.212131	1.000000	3.000000	0.027098
Wdr13	Ovol2	0.998080	1.000000	0.975631	0.119018	0.339759	0.212155	1.000000	3.000000	0.024270
Coro1c	Tfap2a	0.998079	1.000000	0.975634	0.119033	0.339781	0.212180	1.000000	3.000000	0.010432
Tpd52l2	Fosb	0.998079	1.000000	0.975637	0.119049	0.339804	0.212204	1.000000	3.000000	0.019909
Ypel3	Jun	0.998078	1.000000	0.975640	0.119064	0.339826	0.212228	1.000000	3.000000	0.013677
Tro	Egr2	0.998078	1.000000	0.975643	0.119079	0.339848	0.212253	1.000000	3.000000	0.019674
Rnf166	Atf1	0.998078	0.000000	0.975521	0.119079	0.339827	0.212250	0.000000	-3.000000	0.027176
Nxf1	E4f1	0.998076	1.000000	0.975524	0.119095	0.339849	0.212274	1.000000	3.000000	0.022818
Nit1	Fosb	0.998076	1.000000	0.975527	0.119110	0.339872	0.212299	1.000000	3.000000	0.021910
Elfn1	Stat3	0.998076	1.000000	0.975530	0.119125	0.339894	0.212323	1.000000	3.000000	0.024793
Rtn4	Fos	0.998076	1.000000	0.975533	0.119141	0.339917	0.212348	1.000000	3.000000	0.026623
Map1lc3b	Pitx2	0.998075	1.000000	0.975536	0.119156	0.339939	0.212372	1.000000	3.000000	0.025478
Sox9	Irf8	0.998075	1.000000	0.975539	0.119171	0.339961	0.212396	1.000000	3.000000	0.026461
Acadvl	Junb	0.998072	1.000000	0.975542	0.119187	0.339984	0.212421	1.000000	3.000000	0.024260
Unk	Foxf1	0.998072	1.000000	0.975546	0.119202	0.340006	0.212445	1.000000	3.000000	0.024281
Nfil3	Arid3a	0.998071	1.000000	0.975549	0.119217	0.340029	0.212470	1.000000	3.000000	0.011884
Acvr2b	Phox2a	0.998071	1.000000	0.975552	0.119233	0.340051	0.212494	1.000000	3.000000	0.017683
Gm3764	Prrx2	0.998071	1.000000	0.975555	0.119248	0.340073	0.212518	1.000000	3.000000	0.017271
Psma3	Junb	0.998071	1.000000	0.975558	0.119263	0.340096	0.212543	1.000000	3.000000	0.020550
Ipo5	Fos	0.998071	1.000000	0.975561	0.119279	0.340118	0.212567	1.000000	3.000000	0.019181
Csmd3	Arx	0.998071	0.000000	0.975439	0.119279	0.340097	0.212564	0.000000	3.000000	0.014149
Traf4	Hic1	0.998071	1.000000	0.975442	0.119294	0.340119	0.212589	1.000000	3.000000	0.013568
Fmr1	Sp1	0.998070	1.000000	0.975445	0.119309	0.340164	0.212613	1.000000	3.000000	0.025912
March9	Bcl6	0.998070	1.000000	0.975448	0.119325	0.340164	0.212638	1.000000	3.000000	0.023058
E2f1	Zfp93	0.998069	1.000000	0.975451	0.119340	0.340186	0.212662	1.000000	3.000000	0.016235
Gm26801	Klf13	0.998069	1.000000	0.975454	0.119355	0.340209	0.212686	1.000000	3.000000	0.022333
St13	Gata3	0.998069	0.000000	0.975332	0.119355	0.340187	0.212683	0.000000	-3.000000	0.017621
Hivep1	E2f4	0.998069	1.000000	0.975335	0.119371	0.340210	0.212708	1.000000	3.000000	0.019863
Dcbld1	Zfp93	0.998069	1.000000	0.975338	0.119386	0.340232	0.212732	1.000000	3.000000	0.022813
G2e3	Shox2	0.998068	0.000000	0.975216	0.119386	0.340210	0.212729	0.000000	3.000000	0.021994
Pgrmc2	Jund	0.998068	1.000000	0.975219	0.119401	0.340233	0.212754	1.000000	3.000000	0.019451
Srm	Bhlhe41	0.998067	0.000000	0.975097	0.119401	0.340211	0.212751	0.000000	-3.000000	0.026399
Spag1	Mecp2	0.998066	1.000000	0.975100	0.119416	0.340234	0.212775	1.000000	3.000000	0.023310
Zfp609	Egr3	0.998065	1.000000	0.975103	0.119432	0.340256	0.212800	1.000000	3.000000	0.023760
Ccdc94	Zfp93	0.998065	1.000000	0.975106	0.119447	0.340301	0.212824	1.000000	3.000000	0.019793
Ppp4c	Junb	0.998065	1.000000	0.975109	0.119462	0.340301	0.212848	1.000000	3.000000	0.018724
Psma3	Jund	0.998064	1.000000	0.975113	0.119478	0.340302	0.212873	1.000000	3.000000	0.023971
Mt2	Foxk1	0.998064	0.000000	0.974991	0.119478	0.340302	0.212870	0.000000	3.000000	0.022844
Arhgdia	E2f4	0.998063	1.000000	0.974994	0.119493	0.340324	0.212894	1.000000	3.000000	0.019645
Ncbp2	Peg3	0.998061	1.000000	0.974997	0.119508	0.340346	0.212919	1.000000	3.000000	0.026144
Ftx	Gzf1	0.998061	1.000000	0.975000	0.119524	0.340369	0.212943	1.000000	3.000000	0.019757
Snapin	Rbpj	0.998061	1.000000	0.975003	0.119539	0.340391	0.212968	1.000000	3.000000	0.020827
Zfhx2os	Dbx2	0.998059	1.000000	0.975006	0.119554	0.340414	0.212992	1.000000	3.000000	0.021991
Ech1	Gsc	0.998059	1.000000	0.975009	0.119570	0.340436	0.213016	1.000000	3.000000	0.023378
Dap3	E2f3	0.998058	1.000000	0.975012	0.119585	0.340458	0.213041	1.000000	3.000000	0.028468
Ist1	Jund	0.998058	1.000000	0.975016	0.119600	0.340481	0.213065	1.000000	3.000000	0.014834
Mrpl4	Jun	0.998058	1.000000	0.975019	0.119616	0.340503	0.213089	1.000000	3.000000	0.024036
Scrt1	Ehf	0.998057	1.000000	0.975022	0.119631	0.340526	0.213114	1.000000	3.000000	0.022128
Ppp4c	Gsc	0.998057	1.000000	0.975025	0.119646	0.340548	0.213138	1.000000	3.000000	0.018119
Hey1	Irf2	0.998057	0.000000	0.974903	0.119646	0.340526	0.213135	0.000000	3.000000	0.016150
Tmcc1	Trp73	0.998057	1.000000	0.974906	0.119662	0.340549	0.213160	1.000000	3.000000	0.018677
Anapc13	Tfap2c	0.998056	1.000000	0.974909	0.119677	0.340571	0.213184	1.000000	3.000000	0.022239
Mlf2	Pou3f2	0.998056	1.000000	0.974913	0.119692	0.340593	0.213208	1.000000	3.000000	0.015189
Zfp408	Ets2	0.998056	1.000000	0.974916	0.119708	0.340616	0.213233	1.000000	3.000000	0.019654
Banf1	Pitx2	0.998056	1.000000	0.974919	0.119723	0.340638	0.213257	1.000000	3.000000	0.011859
Fcf1	Cux2	0.998055	1.000000	0.974922	0.119738	0.340683	0.213282	1.000000	3.000000	0.019426
Fam173b	Zfp91	0.998055	1.000000	0.974925	0.119754	0.340683	0.213306	1.000000	3.000000	0.018142
Jun	Nr2f1	0.998055	1.000000	0.974928	0.119769	0.340705	0.213330	1.000000	3.000000	0.027744
Atp6v1e1	Ets2	0.998054	1.000000	0.974931	0.119784	0.340728	0.213355	1.000000	3.000000	0.019087
Zfp821	Sp5	0.998054	1.000000	0.974935	0.119800	0.340750	0.213379	1.000000	3.000000	0.022284
Wdr4	Spi1	0.998054	1.000000	0.974938	0.119815	0.340772	0.213404	1.000000	3.000000	0.025195
Tnr	Ptf1a	0.998054	1.000000	0.974941	0.119830	0.340795	0.213428	1.000000	3.000000	0.024606
Syp	Jund	0.998053	1.000000	0.974944	0.119846	0.340817	0.213452	1.000000	3.000000	0.018573
Usp32	Zfp770	0.998053	1.000000	0.974947	0.119861	0.340839	0.213477	1.000000	3.000000	0.021928
Spcs1	Irf8	0.998053	1.000000	0.974950	0.119876	0.340884	0.213501	1.000000	3.000000	0.022748
Ctcf	Sp5	0.998053	1.000000	0.974953	0.119892	0.340884	0.213525	1.000000	3.000000	0.020427
Camk1d	Pparg	0.998052	1.000000	0.974956	0.119907	0.340929	0.213550	1.000000	3.000000	0.019406
Syncrip	Sp5	0.998052	1.000000	0.974960	0.119922	0.340929	0.213574	1.000000	3.000000	0.011879
Trmt112	Etv4	0.998052	1.000000	0.974963	0.119937	0.340951	0.213599	1.000000	3.000000	0.019309
Mtfp1	Uncx	0.998052	1.000000	0.974966	0.119953	0.340974	0.213623	0.000000	3.000000	0.010294
Krr1	Rbpj	0.998052	1.000000	0.974969	0.119968	0.340996	0.213647	1.000000	3.000000	0.024339
Efna2	E2f4	0.998051	1.000000	0.974972	0.119983	0.341018	0.213672	1.000000	3.000000	0.022982
Fbxo6	Klf12	0.998051	1.000000	0.974975	0.119999	0.341041	0.213696	1.000000	3.000000	0.022414
Med13l	Sp5	0.998051	1.000000	0.974978	0.120014	0.341063	0.213720	1.000000	3.000000	0.019842
A930004D18Rik	Stat6	0.998050	1.000000	0.974981	0.120029	0.341085	0.213745	1.000000	3.000000	0.024609
Ypel3	Fos	0.998050	1.000000	0.974984	0.120045	0.341108	0.213769	1.000000	3.000000	0.020971
2010107E04Rik	Gsc	0.998050	1.000000	0.974988	0.120060	0.341130	0.213794	1.000000	3.000000	0.020290
Hmgb2	Pou3f2	0.998049	1.000000	0.974991	0.120075	0.341152	0.213818	1.000000	3.000000	0.018201
Ier2	Tbx18	0.998049	1.000000	0.974994	0.120091	0.341175	0.213842	1.000000	3.000000	0.019100
Brsk1	Maz	0.998049	1.000000	0.974997	0.120106	0.341197	0.213867	1.000000	3.000000	0.018194
Stmn4	Uncx	0.998048	1.000000	0.975000	0.120121	0.341219	0.213891	0.000000	-3.000000	0.021481
Prex1	Sp6	0.998048	1.000000	0.975003	0.120137	0.341264	0.213915	1.000000	3.000000	0.018374
Mrfap1	Lbx1	0.998048	1.000000	0.975006	0.120152	0.341264	0.213940	1.000000	3.000000	0.022328
Setd1a	Rfx2	0.998048	1.000000	0.975009	0.120167	0.341286	0.213964	1.000000	3.000000	0.023877
Fbxo44	Neurog1	0.998047	1.000000	0.975012	0.120183	0.341309	0.213989	1.000000	3.000000	0.018119
Ccdc94	Hbp1	0.998046	1.000000	0.975016	0.120198	0.341331	0.214013	1.000000	3.000000	0.021573
Gltscr1l	Fosb	0.998046	1.000000	0.975019	0.120213	0.341376	0.214037	1.000000	3.000000	0.017344
Adgrl1	Ctcf	0.998046	1.000000	0.975022	0.120229	0.341376	0.214062	1.000000	3.000000	0.020134
Bcorl1	Zfp740	0.998045	1.000000	0.975025	0.120244	0.341398	0.214086	1.000000	3.000000	0.019743
Vegfb	Fosb	0.998045	1.000000	0.975028	0.120259	0.341420	0.214110	1.000000	3.000000	0.018652
Aco2	Zfp800	0.998044	1.000000	0.975031	0.120275	0.341443	0.214135	1.000000	3.000000	0.020288
Pramef8	Ets2	0.998043	1.000000	0.975034	0.120290	0.341465	0.214159	1.000000	3.000000	0.016692
Grb10	Tfap2a	0.998043	1.000000	0.975037	0.120305	0.341487	0.214183	1.000000	3.000000	0.025521
Dgkd	Rreb1	0.998042	1.000000	0.975040	0.120321	0.341510	0.214208	1.000000	3.000000	0.021356
Fzd3	Ehf	0.998041	1.000000	0.975043	0.120336	0.341532	0.214232	1.000000	3.000000	0.001598
Zbtb2	E2f1	0.998041	1.000000	0.975047	0.120351	0.341554	0.214256	1.000000	3.000000	0.015386
Pcyt2	Fosb	0.998041	1.000000	0.975050	0.120367	0.341576	0.214281	1.000000	3.000000	0.021793
Leprotl1	E4f1	0.998041	1.000000	0.975053	0.120382	0.341599	0.214305	1.000000	3.000000	0.024099
Vapb	Trp63	0.998040	0.000000	0.974932	0.120382	0.341577	0.214302	0.000000	3.000000	0.016807
Mif	Pou4f3	0.998038	1.000000	0.974935	0.120397	0.341600	0.214327	1.000000	3.000000	0.016250
Gm26801	Cnot3	0.998038	1.000000	0.974938	0.120413	0.341622	0.214351	1.000000	3.000000	0.023104
Rheb	Ddit3	0.998038	1.000000	0.974941	0.120428	0.341644	0.214375	1.000000	3.000000	0.017807
Tmem57	Zfp800	0.998038	1.000000	0.974944	0.120443	0.341667	0.214400	1.000000	3.000000	0.019592
Edf1	Zbtb3	0.998037	0.000000	0.974823	0.120443	0.341645	0.214397	0.000000	-3.000000	0.019409
Ash1l	E2f3	0.998036	1.000000	0.974826	0.120458	0.341667	0.214421	1.000000	3.000000	0.016925
Zfhx2os	Lhx5	0.998036	1.000000	0.974830	0.120474	0.341690	0.214445	0.000000	3.000000	0.023505
Mat2b	Lhx1	0.998036	0.000000	0.974709	0.120474	0.341668	0.214443	0.000000	-3.000000	0.016601
Rtn4	Junb	0.998036	1.000000	0.974712	0.120489	0.341713	0.214467	1.000000	3.000000	0.020161
Calm2	Foxf1	0.998036	1.000000	0.974715	0.120504	0.341713	0.214491	1.000000	3.000000	0.023128
Arfgap2	Phox2a	0.998035	1.000000	0.974718	0.120520	0.341735	0.214516	1.000000	3.000000	0.017081
Fkbp2	Fosb	0.998035	1.000000	0.974721	0.120535	0.341757	0.214540	1.000000	3.000000	0.018924
Dlg5	Rfx2	0.998035	1.000000	0.974724	0.120550	0.341780	0.214564	1.000000	3.000000	0.021139
Dach1	Bhlha15	0.998035	1.000000	0.974727	0.120566	0.341802	0.214589	1.000000	3.000000	0.015538
Nacc1	Plag1	0.998035	1.000000	0.974731	0.120581	0.341824	0.214613	1.000000	3.000000	0.019065
Rbm15b	E2f1	0.998033	1.000000	0.974734	0.120596	0.341847	0.214637	1.000000	3.000000	0.021095
Exo5	Fosb	0.998033	1.000000	0.974737	0.120612	0.341869	0.214662	1.000000	3.000000	0.017318
Zfp236	Elf5	0.998033	1.000000	0.974740	0.120627	0.341891	0.214686	1.000000	3.000000	0.017397
Morf4l2	Zfp800	0.998033	1.000000	0.974743	0.120642	0.341914	0.214710	1.000000	3.000000	0.019024
Nucb1	Junb	0.998032	1.000000	0.974746	0.120658	0.341936	0.214735	1.000000	3.000000	0.022271
Tra2b	Yy1	0.998031	1.000000	0.974749	0.120673	0.341980	0.214759	1.000000	3.000000	0.021214
Ndufa2	Pitx2	0.998031	1.000000	0.974752	0.120688	0.341980	0.214783	1.000000	3.000000	0.021337
Comt	Twist2	0.998031	1.000000	0.974756	0.120704	0.342003	0.214808	1.000000	3.000000	0.019450
Mtfr1l	Fosb	0.998030	1.000000	0.974759	0.120719	0.342025	0.214832	1.000000	3.000000	0.017253
Lamp2	Phox2a	0.998030	1.000000	0.974762	0.120734	0.342047	0.214856	1.000000	3.000000	0.021134
Ralbp1	Zfp532	0.998029	1.000000	0.974765	0.120750	0.342092	0.214881	1.000000	3.000000	0.021895
Rab6b	Sp1	0.998029	1.000000	0.974768	0.120765	0.342092	0.214905	1.000000	3.000000	0.019347
Stau2	E2f1	0.998029	1.000000	0.974771	0.120780	0.342114	0.214929	1.000000	3.000000	0.016383
Atp5j2	Lhx2	0.998028	0.000000	0.974651	0.120780	0.342093	0.214927	0.000000	-3.000000	0.018497
Arhgap5	Tfcp2l1	0.998028	0.000000	0.974530	0.120780	0.342071	0.214924	0.000000	3.000000	0.023926
Chmp6	Junb	0.998027	1.000000	0.974533	0.120796	0.342093	0.214948	1.000000	3.000000	0.017453
Nudt3	Neurog1	0.998027	1.000000	0.974536	0.120811	0.342116	0.214972	1.000000	3.000000	0.017428
Thtpa	Atf1	0.998027	0.000000	0.974416	0.120811	0.342094	0.214969	0.000000	-3.000000	0.016904
Supt16	Gsc	0.998026	1.000000	0.974419	0.120826	0.342117	0.214994	1.000000	3.000000	0.009007
Mex3d	Cnot3	0.998025	1.000000	0.974422	0.120842	0.342139	0.215018	1.000000	3.000000	0.016000
Zfp236	Zfp1	0.998025	1.000000	0.974426	0.120857	0.342161	0.215042	1.000000	3.000000	0.019373
Pold1	Erf	0.998025	1.000000	0.974429	0.120872	0.342183	0.215067	1.000000	3.000000	0.018766
Mfsd2a	Irf8	0.998024	1.000000	0.974432	0.120888	0.342206	0.215091	1.000000	3.000000	0.017903
Rtn4	Fosb	0.998023	1.000000	0.974435	0.120903	0.342228	0.215115	1.000000	3.000000	0.019690
Trmt112	Ets2	0.998023	1.000000	0.974438	0.120918	0.342250	0.215140	1.000000	3.000000	0.016803
Actr1a	Sox13	0.998023	1.000000	0.974441	0.120934	0.342272	0.215164	1.000000	3.000000	0.016562
Lin7c	Dbp	0.998022	0.000000	0.974321	0.120934	0.342251	0.215161	0.000000	3.000000	0.019515
G630016G05Rik	Ets2	0.998022	1.000000	0.974324	0.120949	0.342273	0.215185	1.000000	3.000000	0.020762
Gm26801	Bhlha15	0.998021	1.000000	0.974327	0.120964	0.342318	0.215210	1.000000	3.000000	0.012040
Carhsp1	Cux2	0.998021	1.000000	0.974330	0.120979	0.342318	0.215234	1.000000	3.000000	0.015881
Cdo1	Twist2	0.998021	1.000000	0.974334	0.120995	0.342340	0.215258	1.000000	3.000000	0.018047
Cope	Plag1	0.998020	1.000000	0.974337	0.121010	0.342362	0.215283	1.000000	3.000000	0.019384
Pcyt2	Fos	0.998020	1.000000	0.974340	0.121025	0.342385	0.215307	1.000000	3.000000	0.019674
Stau2	Sp5	0.998019	1.000000	0.974343	0.121041	0.342407	0.215331	1.000000	3.000000	0.020467
Galk1	Junb	0.998019	1.000000	0.974346	0.121056	0.342429	0.215356	1.000000	3.000000	0.015406
Ccdc50	Lhx9	0.998018	0.000000	0.974226	0.121056	0.342408	0.215353	0.000000	-3.000000	0.021867
Ngfrap1	Sp5	0.998016	1.000000	0.974229	0.121071	0.342431	0.215377	1.000000	3.000000	0.018306
H2afy2	Hdx	0.998016	1.000000	0.974233	0.121087	0.342431	0.215401	1.000000	3.000000	0.020926
Arf1	Vsx1	0.998016	0.000000	0.974112	0.121087	0.342431	0.215398	0.000000	3.000000	0.015383
Pold1	Etv3	0.998016	1.000000	0.974116	0.121102	0.342475	0.215423	1.000000	3.000000	0.017114
Psma3	Fosb	0.998016	1.000000	0.974119	0.121117	0.342475	0.215447	1.000000	3.000000	0.013412
Ube2w	Ddit3	0.998015	1.000000	0.974122	0.121133	0.342498	0.215471	1.000000	3.000000	0.013786
Psmg4	Atoh1	0.998015	1.000000	0.974125	0.121148	0.342520	0.215496	1.000000	3.000000	0.021102
Prdx3	Zfp800	0.998015	1.000000	0.974128	0.121163	0.342542	0.215520	1.000000	3.000000	0.018483
Elp5	Wt1	0.998014	1.000000	0.974132	0.121179	0.342564	0.215544	1.000000	3.000000	0.018945
Ankrd12	Id2	0.998014	0.000000	0.974012	0.121179	0.342543	0.215541	0.000000	-3.000000	0.010787
Chrnb2	Mitf	0.998013	1.000000	0.974015	0.121194	0.342565	0.215566	1.000000	3.000000	0.018473
E2f1	Hbp1	0.998013	1.000000	0.974018	0.121209	0.342588	0.215590	1.000000	3.000000	0.015051
Gli2	Tcf7	0.998013	1.000000	0.974021	0.121225	0.342610	0.215614	1.000000	3.000000	0.017015
Foxn3	Fos	0.998013	1.000000	0.974024	0.121240	0.342632	0.215639	1.000000	3.000000	0.015473
Rhoa	Sp1	0.998012	1.000000	0.974028	0.121255	0.342654	0.215663	1.000000	3.000000	0.014569
Dpysl2	Pou4f3	0.998012	1.000000	0.974031	0.121271	0.342677	0.215687	1.000000	3.000000	0.020620
Psma3	Jun	0.998012	1.000000	0.974034	0.121286	0.342699	0.215712	1.000000	3.000000	0.016636
Rps29	Zfp39	0.998012	0.000000	0.973914	0.121286	0.342677	0.215709	0.000000	3.000000	0.018533
Ube2e1	Rbpj	0.998011	1.000000	0.973917	0.121301	0.342700	0.215733	1.000000	3.000000	0.021994
Fbl	Zfp131	0.998011	0.000000	0.973798	0.121301	0.342678	0.215730	0.000000	3.000000	0.017034
Drap1	Jun	0.998011	1.000000	0.973801	0.121317	0.342701	0.215754	1.000000	3.000000	0.015545
Hbp1	Lbx1	0.998011	1.000000	0.973804	0.121332	0.342723	0.215779	1.000000	3.000000	0.014107
Scrt1	Zfp39	0.998010	1.000000	0.973807	0.121347	0.342745	0.215803	1.000000	3.000000	0.018159
Fam168b	Sp5	0.998010	1.000000	0.973810	0.121363	0.342767	0.215827	1.000000	3.000000	0.007768
Tsnax	Sh2d1a	0.998010	0.000000	0.973691	0.121363	0.342746	0.215824	0.000000	3.000000	0.006504
Galk1	Fosb	0.998009	1.000000	0.973694	0.121378	0.342768	0.215849	1.000000	3.000000	0.018533
Bzw1	Sp1	0.998007	1.000000	0.973697	0.121393	0.342790	0.215873	1.000000	3.000000	0.017912
March9	Mlxip	0.998006	1.000000	0.973700	0.121409	0.342835	0.215897	1.000000	3.000000	0.016103
Ubp1	Sp1	0.998006	1.000000	0.973704	0.121424	0.342835	0.215922	1.000000	3.000000	0.015729
Nudt3	Twist2	0.998006	1.000000	0.973707	0.121439	0.342857	0.215946	1.000000	3.000000	0.014417
Gm26801	Wt1	0.998005	1.000000	0.973710	0.121455	0.342879	0.215970	1.000000	3.000000	0.016255
Ubr7	Neurog1	0.998004	1.000000	0.973713	0.121470	0.342901	0.215995	1.000000	3.000000	0.017250
2810428I15Rik	Fosb	0.998003	1.000000	0.973717	0.121485	0.342924	0.216019	1.000000	3.000000	0.017002
Ndufs1	Prrx2	0.998003	1.000000	0.973720	0.121500	0.342946	0.216043	1.000000	3.000000	0.018302
Anapc11	E2f4	0.998002	1.000000	0.973723	0.121516	0.342968	0.216067	1.000000	3.000000	0.020770
Kmt2e	Dbx2	0.998002	1.000000	0.973726	0.121531	0.342990	0.216092	1.000000	3.000000	0.019005
Mex3a	Rbpj	0.998001	1.000000	0.973729	0.121546	0.343013	0.216116	1.000000	3.000000	0.015577
Chmp2a	Rest	0.998000	1.000000	0.973733	0.121562	0.343035	0.216140	1.000000	3.000000	0.013398
Fzd3	Ets2	0.998000	1.000000	0.973736	0.121577	0.343057	0.216165	1.000000	3.000000	0.020478
Cct4	Fosb	0.997999	1.000000	0.973739	0.121592	0.343079	0.216189	1.000000	3.000000	0.014323
Morf4l2	Egr2	0.997997	1.000000	0.973742	0.121608	0.343101	0.216213	1.000000	3.000000	0.006076
Jam3	Neurog1	0.997996	1.000000	0.973746	0.121623	0.343124	0.216238	1.000000	3.000000	0.015976
Ddah1	Foxf1	0.997996	1.000000	0.973749	0.121638	0.343146	0.216262	1.000000	3.000000	0.018677
Samd1	E2f4	0.997996	1.000000	0.973752	0.121654	0.343168	0.216286	1.000000	3.000000	0.014093
Slc3a2	E4f1	0.997994	1.000000	0.973755	0.121669	0.343190	0.216310	1.000000	3.000000	0.012404
Ccp110	Esrrg	0.997993	1.000000	0.973758	0.121684	0.343212	0.216335	1.000000	3.000000	0.016827
G630016G05Rik	Irf4	0.997993	1.000000	0.973762	0.121700	0.343235	0.216359	1.000000	3.000000	0.017912
Spcs1	E2f1	0.997993	1.000000	0.973765	0.121715	0.343257	0.216383	1.000000	3.000000	0.018019
Wdr47	Mga	0.997992	1.000000	0.973768	0.121730	0.343301	0.216408	1.000000	3.000000	0.014342
Gli2	Irf2	0.997992	1.000000	0.973771	0.121746	0.343301	0.216432	1.000000	3.000000	0.016518
Brsk1	Rfx2	0.997992	1.000000	0.973775	0.121761	0.343323	0.216456	1.000000	3.000000	0.017695
Pank4	Gzf1	0.997991	1.000000	0.973778	0.121776	0.343346	0.216481	1.000000	3.000000	0.015614
Gltscr2	Junb	0.997990	1.000000	0.973781	0.121792	0.343368	0.216505	1.000000	3.000000	0.018120
Tfg	Jun	0.997987	1.000000	0.973784	0.121807	0.343390	0.216529	1.000000	3.000000	0.010155
Gm26801	E2f4	0.997987	1.000000	0.973787	0.121822	0.343412	0.216553	1.000000	3.000000	0.015052
Rcor3	E2f1	0.997985	1.000000	0.973791	0.121838	0.343434	0.216578	1.000000	3.000000	0.016206
Tm7sf2	Junb	0.997985	1.000000	0.973794	0.121853	0.343457	0.216602	1.000000	3.000000	0.013264
Dtx3	Rbpj	0.997984	1.000000	0.973797	0.121868	0.343479	0.216626	1.000000	3.000000	0.012099
Acaa1a	Pou3f2	0.997983	1.000000	0.973800	0.121884	0.343501	0.216651	1.000000	3.000000	0.011341
Carhsp1	Prrx2	0.997983	1.000000	0.973803	0.121899	0.343523	0.216675	1.000000	3.000000	0.013973
Dll1	Irf8	0.997980	1.000000	0.973807	0.121914	0.343545	0.216699	1.000000	3.000000	0.017914
Vezf1	Egr2	0.997980	1.000000	0.973810	0.121930	0.343567	0.216723	1.000000	3.000000	0.012723
Sirt1	Ascl2	0.997979	1.000000	0.973813	0.121945	0.343590	0.216748	1.000000	3.000000	0.014910
Ccdc50	Lbx2	0.997978	0.000000	0.973694	0.121945	0.343568	0.216745	0.000000	-3.000000	0.013848
Map4	Sp1	0.997978	1.000000	0.973697	0.121960	0.343591	0.216769	1.000000	3.000000	0.016267
Cope	Sp5	0.997978	1.000000	0.973700	0.121976	0.343613	0.216793	1.000000	3.000000	0.012254
Cct4	Fos	0.997976	1.000000	0.973704	0.121991	0.343635	0.216818	1.000000	3.000000	0.013197
Mafg	Jund	0.997976	1.000000	0.973707	0.122006	0.343657	0.216842	1.000000	3.000000	0.017626
Mat2b	Lhx2	0.997975	0.000000	0.973588	0.122006	0.343636	0.216839	0.000000	-3.000000	0.012238
Tbc1d17	Sox13	0.997973	1.000000	0.973591	0.122021	0.343658	0.216863	1.000000	3.000000	0.006937
Bex2	Sp1	0.997973	1.000000	0.973594	0.122037	0.343680	0.216887	1.000000	3.000000	0.008018
Psma3	Fos	0.997972	1.000000	0.973597	0.122052	0.343702	0.216912	1.000000	3.000000	0.009152
Rock2	Junb	0.997971	1.000000	0.973601	0.122067	0.343725	0.216936	1.000000	3.000000	0.010830
Foxn3	Phox2a	0.997971	1.000000	0.973604	0.122083	0.343747	0.216960	1.000000	3.000000	0.010265
Gab1	Rbpj	0.997971	1.000000	0.973607	0.122098	0.343791	0.216985	1.000000	3.000000	0.012880
Nfib	Sox13	0.997971	1.000000	0.973610	0.122113	0.343791	0.217009	1.000000	3.000000	0.013256
Fez1	Rbpj	0.997971	1.000000	0.973613	0.122129	0.343813	0.217033	1.000000	3.000000	0.009961
Gm26801	Zbtb33	0.997970	1.000000	0.973617	0.122144	0.343835	0.217057	1.000000	3.000000	0.013405
Pgls	Fosb	0.997970	1.000000	0.973620	0.122159	0.343857	0.217082	1.000000	3.000000	0.005983
Ccnd1	Prrx2	0.997969	1.000000	0.973623	0.122175	0.343880	0.217106	1.000000	3.000000	0.015336
Ndufs2	Gsc	0.997968	1.000000	0.973626	0.122190	0.343902	0.217130	1.000000	3.000000	0.014220
Tsn	Twist2	0.997965	1.000000	0.973630	0.122205	0.343924	0.217155	1.000000	3.000000	0.008974
Cope	E4f1	0.997965	1.000000	0.973633	0.122221	0.343946	0.217179	1.000000	3.000000	0.010712
Jagn1	Lhx9	0.997963	0.000000	0.973514	0.122221	0.343904	0.217176	0.000000	3.000000	0.011824
Gltscr1l	Uncx	0.997963	0.000000	0.973395	0.122221	0.343904	0.217173	0.000000	-3.000000	0.008832
Xbp1	Junb	0.997962	1.000000	0.973398	0.122236	0.343926	0.217197	1.000000	3.000000	0.009121
Galk1	Jun	0.997962	1.000000	0.973402	0.122251	0.343948	0.217221	1.000000	3.000000	0.011788
Tcf25	E4f1	0.997962	1.000000	0.973405	0.122267	0.343970	0.217246	1.000000	3.000000	0.010350
Eif4e	Ctcf	0.997961	1.000000	0.973408	0.122282	0.343992	0.217270	1.000000	3.000000	0.009795
Atp6ap2	Fos	0.997960	1.000000	0.973411	0.122297	0.344014	0.217294	1.000000	3.000000	0.008235
Ube2e3	Ctcf	0.997960	1.000000	0.973415	0.122313	0.344037	0.217319	1.000000	3.000000	0.012275
Zfhx2os	Hlx	0.997959	0.000000	0.973296	0.122313	0.344015	0.217316	0.000000	3.000000	0.009181
Rhoa	Gsc	0.997958	1.000000	0.973299	0.122328	0.344037	0.217340	1.000000	3.000000	0.009187
Arl6ip4	Mga	0.997958	1.000000	0.973302	0.122343	0.344060	0.217364	1.000000	3.000000	0.006273
Rcor3	Wt1	0.997957	1.000000	0.973306	0.122359	0.344082	0.217388	1.000000	3.000000	0.010024
Ptpn1	Lbx1	0.997957	1.000000	0.973309	0.122374	0.344104	0.217413	1.000000	3.000000	0.012667
Lamp2	Dbx2	0.997956	1.000000	0.973312	0.122389	0.344126	0.217437	1.000000	3.000000	0.007939
Cadm4	Junb	0.997956	1.000000	0.973315	0.122405	0.344148	0.217461	1.000000	3.000000	0.012171
Ddx39b	Rora	0.997955	1.000000	0.973319	0.122420	0.344170	0.217485	1.000000	3.000000	0.010466
Mrpl4	Fos	0.997955	1.000000	0.973322	0.122435	0.344192	0.217510	1.000000	3.000000	0.011537
Mtfr1l	Junb	0.997955	1.000000	0.973325	0.122451	0.344193	0.217534	1.000000	3.000000	0.009551
Jagn1	Pou2f2	0.997955	0.000000	0.973207	0.122451	0.344193	0.217531	0.000000	3.000000	0.011420
Chchd1	Cux2	0.997954	1.000000	0.973210	0.122466	0.344215	0.217555	1.000000	3.000000	0.011057
Chmp6	Fosb	0.997954	1.000000	0.973213	0.122481	0.344238	0.217579	1.000000	3.000000	0.008773
Pcyt2	Junb	0.997953	1.000000	0.973216	0.122497	0.344260	0.217604	1.000000	3.000000	0.006765
Tm7sf2	Fosb	0.997952	1.000000	0.973220	0.122512	0.344282	0.217628	1.000000	3.000000	0.012234
Rtn4	Jun	0.997951	1.000000	0.973223	0.122527	0.344304	0.217652	1.000000	3.000000	0.008902
Pgls	Junb	0.997951	1.000000	0.973226	0.122542	0.344326	0.217677	1.000000	3.000000	0.006346
Nap1l3	Ptf1a	0.997949	1.000000	0.973229	0.122558	0.344348	0.217701	1.000000	3.000000	0.005482
Lage3	Ovol2	0.997949	1.000000	0.973233	0.122573	0.344370	0.217725	1.000000	3.000000	0.008049
Aamp	Pou4f3	0.997949	1.000000	0.973236	0.122588	0.344393	0.217749	1.000000	3.000000	0.007520
Rassf8	Maz	0.997949	1.000000	0.973239	0.122604	0.344415	0.217774	1.000000	3.000000	0.008329
Mettl23	Tfap2a	0.997949	1.000000	0.973243	0.122619	0.344437	0.217798	1.000000	3.000000	0.010615
Gdi2	Neurog1	0.997948	1.000000	0.973246	0.122634	0.344481	0.217822	1.000000	3.000000	0.008779
Syp	Junb	0.997948	1.000000	0.973249	0.122650	0.344481	0.217846	1.000000	3.000000	0.006842
Apex1	Mitf	0.997948	0.000000	0.973131	0.122650	0.344460	0.217843	0.000000	3.000000	0.007575
Ogt	Vbp1	0.997948	1.000000	0.973134	0.122665	0.344482	0.217868	1.000000	3.000000	0.012701
Gtpbp2	Fosb	0.997947	1.000000	0.973137	0.122680	0.344504	0.217892	1.000000	3.000000	0.002411
Tsc22d3	Sp1	0.997946	1.000000	0.973140	0.122696	0.344548	0.217916	1.000000	3.000000	0.011279
Gm13889	Phox2a	0.997946	1.000000	0.973144	0.122711	0.344548	0.217940	1.000000	3.000000	0.008694
Mettl9	E2f1	0.997945	1.000000	0.973147	0.122726	0.344570	0.217965	1.000000	3.000000	0.005760
Gria3	Irf3	0.997944	1.000000	0.973150	0.122742	0.344593	0.217989	1.000000	3.000000	0.008906
Cct4	Junb	0.997941	1.000000	0.973154	0.122757	0.344615	0.218013	1.000000	3.000000	0.007683
Ntmt1	Jun	0.997941	1.000000	0.973157	0.122772	0.344637	0.218037	1.000000	3.000000	0.008650
Mat2b	Lhx9	0.997941	0.000000	0.973039	0.122772	0.344616	0.218034	0.000000	-3.000000	0.008742
Drap1	Junb	0.997940	1.000000	0.973042	0.122788	0.344638	0.218059	1.000000	3.000000	0.008372
Rnf167	Etv4	0.997940	1.000000	0.973045	0.122803	0.344660	0.218083	1.000000	3.000000	0.006946
Bnip3l	Nr2e1	0.997940	1.000000	0.973048	0.122818	0.344682	0.218107	1.000000	3.000000	0.008720
Chrnb2	Usf2	0.997940	1.000000	0.973052	0.122834	0.344704	0.218131	1.000000	3.000000	0.009751
March9	Max	0.997939	1.000000	0.973055	0.122849	0.344726	0.218156	1.000000	3.000000	0.011498
Ywhag	Jund	0.997938	1.000000	0.973058	0.122864	0.344748	0.218180	1.000000	3.000000	0.008734
Srp9	Dbx2	0.997938	1.000000	0.973062	0.122880	0.344770	0.218204	1.000000	3.000000	0.010512
Cystm1	Lhx9	0.997937	0.000000	0.972943	0.122880	0.344749	0.218201	0.000000	-3.000000	0.006379
Cct4	Jund	0.997936	1.000000	0.972947	0.122895	0.344771	0.218225	1.000000	3.000000	0.007795
Galk1	Jund	0.997936	1.000000	0.972950	0.122910	0.344793	0.218250	1.000000	3.000000	0.009553
Cystm1	Alx1	0.997934	0.000000	0.972832	0.122910	0.344772	0.218247	0.000000	-3.000000	0.007947
Hook2	Fosb	0.997934	1.000000	0.972835	0.122926	0.344794	0.218271	1.000000	3.000000	0.007466
Cstb	Tbx18	0.997934	1.000000	0.972839	0.122941	0.344816	0.218295	1.000000	3.000000	0.005651
Bola1	Junb	0.997934	1.000000	0.972842	0.122956	0.344838	0.218319	1.000000	3.000000	0.009063
Tmed4	Trp73	0.997932	1.000000	0.972845	0.122972	0.344861	0.218344	1.000000	3.000000	0.006026
Nhp2l1	Pitx2	0.997930	1.000000	0.972848	0.122987	0.344883	0.218368	1.000000	3.000000	0.002988
Ccdc12	Id2	0.997930	0.000000	0.972731	0.122987	0.344861	0.218365	0.000000	-3.000000	0.009551
Atf4	Junb	0.997929	1.000000	0.972734	0.123002	0.344884	0.218389	1.000000	3.000000	0.004669
Rtn4	Gsc	0.997927	1.000000	0.972737	0.123018	0.344906	0.218413	1.000000	3.000000	0.007532
Zer1	Jun	0.997927	1.000000	0.972740	0.123033	0.344928	0.218438	1.000000	3.000000	0.007483
Mafg	Jun	0.997927	1.000000	0.972744	0.123048	0.344950	0.218462	1.000000	3.000000	0.003458
Polr3gl	Fos	0.997925	1.000000	0.972747	0.123063	0.344972	0.218486	1.000000	3.000000	0.007151
Sod2	Sox13	0.997923	1.000000	0.972750	0.123079	0.344994	0.218510	1.000000	3.000000	0.000728
Spag9	Jund	0.997921	1.000000	0.972754	0.123094	0.345016	0.218534	1.000000	3.000000	0.004516
Ldb1	Id2	0.997918	1.000000	0.972757	0.123109	0.345038	0.218559	1.000000	3.000000	0.005233
G2e3	Dbx2	0.997909	1.000000	0.972760	0.123125	0.345060	0.218583	1.000000	3.000000	0.003293
Eif5	Jun	0.997909	1.000000	0.972764	0.123140	0.345082	0.218607	1.000000	3.000000	0.003350
Foxg1	Lhx5	0.997907	1.000000	0.972767	0.123155	0.345104	0.218631	0.000000	3.000000	0.000472
Ccdc50	Fosb	0.997906	1.000000	0.972770	0.123171	0.345127	0.218656	1.000000	1.000000	0.003682
Drap1	Fosb	0.997904	1.000000	0.972773	0.123186	0.345149	0.218680	1.000000	3.000000	0.000537
Aldoa	Jund	0.997903	1.000000	0.972777	0.123201	0.345171	0.218704	1.000000	3.000000	0.000887
Gm13889	Junb	0.997903	1.000000	0.972780	0.123217	0.345193	0.218728	1.000000	1.000000	0.002754
Unk	Jun	0.997894	1.000000	0.972783	0.123232	0.345215	0.218753	1.000000	3.000000	0.000911
Cpa2	Zfp771	0.666665	1.000000	0.972787	0.123247	0.345237	0.218777	1.000000	2.000000	1.000000
Scrg1	Arid5a	0.666647	1.000000	0.972790	0.123263	0.345259	0.218801	1.000000	3.000000	0.773282
Atg4c	Nr2e1	0.666639	1.000000	0.972793	0.123278	0.345281	0.218825	1.000000	2.000000	0.629873
Pcdh17	Hltf	0.666621	1.000000	0.972797	0.123293	0.345303	0.218849	1.000000	3.000000	0.581677
D930015E06Rik	Arid5a	0.666618	1.000000	0.972800	0.123309	0.345325	0.218874	1.000000	3.000000	0.559181
Cspp1	Onecut1	0.666593	1.000000	0.972803	0.123324	0.345347	0.218898	1.000000	3.000000	0.468636
Fbxw5	Bach2	0.666592	1.000000	0.972806	0.123339	0.345369	0.218922	1.000000	3.000000	0.392792
Agtrap	Zeb2	0.666569	1.000000	0.972810	0.123355	0.345391	0.218946	1.000000	3.000000	0.351319
Myo5a	Zfp787	0.666566	1.000000	0.972813	0.123370	0.345413	0.218971	1.000000	3.000000	0.404038
Mkln1	E2f6	0.666555	1.000000	0.972816	0.123385	0.345435	0.218995	1.000000	3.000000	0.373428
Prmt3	Tbx15	0.666552	1.000000	0.972820	0.123401	0.345458	0.219019	1.000000	3.000000	0.387524
Rhob	Sox2	0.666549	1.000000	0.972823	0.123416	0.345480	0.219043	1.000000	3.000000	0.376531
Prpf39	Zfp182	0.666548	1.000000	0.972826	0.123431	0.345502	0.219067	1.000000	3.000000	0.385016
Mvb12b	Snai1	0.666526	1.000000	0.972829	0.123447	0.345524	0.219092	1.000000	3.000000	0.341964
Ctsf	Tead1	0.666514	1.000000	0.972833	0.123462	0.345546	0.219116	1.000000	3.000000	0.307419
Ube2z	Smad9	0.666504	1.000000	0.972836	0.123477	0.345568	0.219140	1.000000	3.000000	0.304469
Rps6	Ikzf5	0.666502	0.000000	0.972718	0.123477	0.345547	0.219137	0.000000	3.000000	0.271261
Fbxo30	Ctnnb1	0.666497	1.000000	0.972722	0.123493	0.345569	0.219161	1.000000	3.000000	0.295903
Ina	Ap4m1	0.666492	1.000000	0.972725	0.123508	0.345613	0.219186	1.000000	3.000000	0.312538
Gaa	Pou6f1	0.666492	1.000000	0.972728	0.123523	0.345613	0.219210	1.000000	3.000000	0.309729
Ankrd10	Gbx2	0.666488	1.000000	0.972732	0.123539	0.345635	0.219234	1.000000	3.000000	0.286822
Ipo7	Nfe2l2	0.666487	1.000000	0.972735	0.123554	0.345657	0.219258	1.000000	3.000000	0.278764
Hnrnpl	Nfe2l2	0.666480	1.000000	0.972738	0.123569	0.345679	0.219282	1.000000	3.000000	0.299624
Fbxl18	Zkscan14	0.666470	1.000000	0.972742	0.123584	0.345701	0.219307	1.000000	3.000000	0.287857
Plcb3	Gtf2b	0.666457	1.000000	0.972745	0.123600	0.345723	0.219331	1.000000	3.000000	0.263709
Abhd12	Sox5	0.666453	1.000000	0.972748	0.123615	0.345745	0.219355	1.000000	3.000000	0.278585
Soga3	Stat4	0.666447	1.000000	0.972751	0.123630	0.345767	0.219379	1.000000	3.000000	0.246864
Wbp1	Pou4f2	0.666423	1.000000	0.972755	0.123646	0.345789	0.219403	1.000000	3.000000	0.254874
Uba3	Zfp239	0.666420	1.000000	0.972758	0.123661	0.345833	0.219428	1.000000	3.000000	0.257799
Mn1	Egr4	0.666420	1.000000	0.972761	0.123676	0.345833	0.219452	1.000000	3.000000	0.252991
Rps3	Ikzf5	0.666418	0.000000	0.972644	0.123676	0.345812	0.219449	0.000000	3.000000	0.223427
Atp5j	Nr1h3	0.666414	1.000000	0.972647	0.123692	0.345834	0.219473	1.000000	3.000000	0.243999
Lrp11	Scrt1	0.666413	1.000000	0.972651	0.123707	0.345856	0.219497	1.000000	3.000000	0.249450
Pank2	Stat6	0.666408	1.000000	0.972654	0.123722	0.345878	0.219521	1.000000	3.000000	0.250543
Mnat1	Gtf2i	0.666402	1.000000	0.972657	0.123738	0.345900	0.219546	1.000000	3.000000	0.243044
Npc1	Foxd2	0.666398	1.000000	0.972660	0.123753	0.345922	0.219570	1.000000	3.000000	0.244365
Slc1a4	Nf1	0.666384	1.000000	0.972664	0.123768	0.345944	0.219594	1.000000	3.000000	0.233183
Dguok	Mef2a	0.666352	1.000000	0.972667	0.123784	0.345966	0.219618	1.000000	3.000000	0.211083
Hist1h4d	Nhlh2	0.666348	1.000000	0.972670	0.123799	0.345988	0.219642	1.000000	3.000000	0.216634
Rpsa	Ikzf5	0.666337	0.000000	0.972553	0.123799	0.345967	0.219640	0.000000	2.000000	0.193588
Polr2h	Gli2	0.666326	1.000000	0.972557	0.123814	0.345989	0.219664	1.000000	3.000000	0.185193
Dnajb14	Pou3f3	0.666321	1.000000	0.972560	0.123830	0.346011	0.219688	1.000000	3.000000	0.181713
Lrrc58	Zfp105	0.666316	1.000000	0.972563	0.123845	0.346033	0.219712	1.000000	3.000000	0.202163
Trib1	Alx1	0.666315	1.000000	0.972566	0.123860	0.346055	0.219736	1.000000	3.000000	0.201217
Smad1	Zfp579	0.666304	1.000000	0.972570	0.123876	0.346077	0.219761	1.000000	3.000000	0.172502
Ubxn2a	Zbtb14	0.666293	1.000000	0.972573	0.123891	0.346099	0.219785	1.000000	3.000000	0.185867
Cwc15	Elk3	0.666285	1.000000	0.972576	0.123906	0.346121	0.219809	1.000000	3.000000	0.173724
3830406C13Rik	Nfat5	0.666277	1.000000	0.972580	0.123922	0.346143	0.219833	1.000000	3.000000	0.167070
Zfp423	Ikzf5	0.666248	1.000000	0.972583	0.123937	0.346165	0.219857	1.000000	3.000000	0.163995
Arid4b	Zfp30	0.666244	1.000000	0.972586	0.123952	0.346187	0.219881	1.000000	3.000000	0.146148
Glod4	Sox8	0.666240	1.000000	0.972590	0.123968	0.346209	0.219906	1.000000	3.000000	0.175848
Prkab1	Barx2	0.666239	1.000000	0.972593	0.123983	0.346231	0.219930	1.000000	3.000000	0.163400
Chmp1a	Sall2	0.666237	1.000000	0.972596	0.123998	0.346253	0.219954	1.000000	3.000000	0.155492
Praf2	Runx3	0.666237	1.000000	0.972599	0.124014	0.346275	0.219978	1.000000	3.000000	0.160430
Pgp	Hif1a	0.666230	1.000000	0.972603	0.124029	0.346297	0.220002	1.000000	3.000000	0.169422
Hax1	Zfp30	0.666229	1.000000	0.972606	0.124044	0.346319	0.220027	1.000000	3.000000	0.154532
Tef	Nfil3	0.666222	1.000000	0.972609	0.124060	0.346341	0.220051	1.000000	3.000000	0.165378
Fam60a	Zfp39	0.666212	1.000000	0.972613	0.124075	0.346363	0.220075	1.000000	3.000000	0.157820
Epb41l2	Rel	0.666203	1.000000	0.972616	0.124090	0.346385	0.220099	1.000000	3.000000	0.117163
Vps36	Nfil3	0.666202	1.000000	0.972619	0.124105	0.346407	0.220123	1.000000	3.000000	0.148195
Cep95	Mybl1	0.666193	1.000000	0.972622	0.124121	0.346429	0.220148	1.000000	3.000000	0.151496
Zkscan5	Barhl2	0.666175	1.000000	0.972626	0.124136	0.346451	0.220172	1.000000	3.000000	0.124959
Klhdc10	Gata3	0.666168	1.000000	0.972629	0.124151	0.346473	0.220196	1.000000	3.000000	0.139855
Efhd2	Dmrt2	0.666166	0.000000	0.972512	0.124151	0.346452	0.220193	0.000000	-3.000000	0.134238
Coq5	Myf6	0.666160	1.000000	0.972516	0.124167	0.346474	0.220217	1.000000	3.000000	0.136546
Nab2	Sall2	0.666151	1.000000	0.972519	0.124182	0.346496	0.220241	1.000000	3.000000	0.129721
Rpf2	Stat3	0.666149	1.000000	0.972522	0.124197	0.346518	0.220266	1.000000	3.000000	0.147147
Ubl3	Irf1	0.666146	1.000000	0.972525	0.124213	0.346540	0.220290	1.000000	3.000000	0.144264
Jkamp	Rfx1	0.666139	1.000000	0.972529	0.124228	0.346562	0.220314	1.000000	3.000000	0.131767
Cul9	Smad5	0.666130	1.000000	0.972532	0.124243	0.346584	0.220338	1.000000	3.000000	0.123244
Minos1	Esrrg	0.666129	1.000000	0.972535	0.124259	0.346606	0.220362	1.000000	3.000000	0.137303
Rps4x	Atf4	0.666117	0.000000	0.972419	0.124259	0.346585	0.220359	0.000000	2.000000	0.135992
Oxct1	Smad1	0.666115	1.000000	0.972422	0.124274	0.346607	0.220383	1.000000	3.000000	0.122123
Mfge8	Zfp280d	0.666110	0.000000	0.972305	0.124274	0.346586	0.220380	0.000000	2.000000	0.122962
Smim4	Zbtb18	0.666090	1.000000	0.972309	0.124289	0.346608	0.220405	1.000000	3.000000	0.112033
Grik3	Zfp329	0.666073	1.000000	0.972312	0.124305	0.346630	0.220429	1.000000	3.000000	0.119330
Mib1	Zfp697	0.666061	1.000000	0.972315	0.124320	0.346652	0.220453	1.000000	3.000000	0.124630
Rsph9	Zfp329	0.666060	1.000000	0.972319	0.124335	0.346674	0.220477	1.000000	3.000000	0.118142
Gadd45a	Mafb	0.666059	1.000000	0.972322	0.124351	0.346696	0.220501	1.000000	3.000000	0.097826
Fam13b	Zfp784	0.666056	1.000000	0.972325	0.124366	0.346718	0.220526	1.000000	3.000000	0.122396
Gpr37l1	Batf3	0.666055	1.000000	0.972329	0.124381	0.346740	0.220550	1.000000	3.000000	0.090583
Nsrp1	Nfatc1	0.666038	1.000000	0.972332	0.124397	0.346762	0.220574	1.000000	3.000000	0.117836
Nup153	Hsf2	0.666037	1.000000	0.972335	0.124412	0.346784	0.220598	1.000000	3.000000	0.117818
Rps4x	Ikzf5	0.666027	0.000000	0.972219	0.124412	0.346763	0.220595	0.000000	3.000000	0.109317
Tomm7	Ap1g1	0.666014	1.000000	0.972222	0.124427	0.346785	0.220619	1.000000	3.000000	0.036746
Lamtor5	Prrx2	0.666013	1.000000	0.972226	0.124443	0.346807	0.220643	1.000000	3.000000	0.112206
Fnbp1l	Mzf1	0.666013	1.000000	0.972229	0.124458	0.346829	0.220668	1.000000	3.000000	0.105022
Acvr1b	Gli3	0.666002	1.000000	0.972232	0.124473	0.346851	0.220692	1.000000	3.000000	0.101166
Txlna	Rxra	0.665987	1.000000	0.972236	0.124489	0.346873	0.220716	1.000000	3.000000	0.104671
2700060E02Rik	Gmeb1	0.665987	1.000000	0.972239	0.124504	0.346895	0.220740	1.000000	3.000000	0.080788
Ranbp9	Wt1	0.665983	1.000000	0.972242	0.124519	0.346917	0.220764	1.000000	2.000000	0.106264
Arhgap20	Zfp287	0.665982	1.000000	0.972245	0.124535	0.346939	0.220788	1.000000	3.000000	0.089210
Srrm2	Lbx1	0.665978	1.000000	0.972249	0.124550	0.346961	0.220813	1.000000	2.000000	0.099038
Rbfox3	Mafk	0.665977	0.000000	0.972133	0.124550	0.346940	0.220810	0.000000	2.000000	0.088137
Rps3	Atf4	0.665974	0.000000	0.972016	0.124550	0.346919	0.220807	0.000000	2.000000	0.105769
Pantr1	Ovol2	0.665972	1.000000	0.972020	0.124565	0.346941	0.220831	1.000000	2.000000	0.101044
Dnajc13	Irf1	0.665965	1.000000	0.972023	0.124581	0.346963	0.220855	1.000000	3.000000	0.080595
Hnrnpa1	Arntl	0.665965	1.000000	0.972026	0.124596	0.346985	0.220879	1.000000	2.000000	0.100447
Tle6	Pebp1	0.665964	1.000000	0.972030	0.124611	0.347007	0.220903	1.000000	3.000000	0.095379
Chd3	Zfp740	0.665947	1.000000	0.972033	0.124626	0.347028	0.220927	1.000000	2.000000	0.092254
Zbtb18	Hmbox1	0.665945	1.000000	0.972036	0.124642	0.347050	0.220952	1.000000	2.000000	0.094361
Lrrc42	Bcl6b	0.665939	1.000000	0.972040	0.124657	0.347072	0.220976	1.000000	3.000000	0.092045
Ncstn	Etv3	0.665939	1.000000	0.972043	0.124672	0.347094	0.221000	1.000000	3.000000	0.084803
Syf2	Otx2	0.665937	1.000000	0.972046	0.124688	0.347116	0.221024	1.000000	3.000000	0.092982
BC043934	Sf1	0.665936	1.000000	0.972050	0.124703	0.347138	0.221048	1.000000	3.000000	0.081868
Bcl11b	Cux2	0.665935	1.000000	0.972053	0.124718	0.347139	0.221072	1.000000	2.000000	0.091073
Lrrtm2	Dmrt2	0.665935	0.000000	0.971937	0.124718	0.347139	0.221069	0.000000	2.000000	0.092659
Gmds	Stat5a	0.665934	1.000000	0.971940	0.124734	0.347161	0.221094	1.000000	3.000000	0.097690
Rock2	Fosl2	0.665926	0.000000	0.971824	0.124734	0.347140	0.221091	0.000000	3.000000	0.049017
Fkbp4	Hic2	0.665924	1.000000	0.971828	0.124749	0.347162	0.221115	1.000000	3.000000	0.077902
Rps29	Nr4a1	0.665923	0.000000	0.971712	0.124749	0.347141	0.221112	0.000000	2.000000	0.095573
Fbxw4	Erg	0.665921	1.000000	0.971715	0.124764	0.347163	0.221136	1.000000	3.000000	0.095116
Gm27197	Tfap2e	0.665918	1.000000	0.971718	0.124780	0.347185	0.221160	1.000000	2.000000	0.079403
Ina	Rest	0.665914	1.000000	0.971722	0.124795	0.347207	0.221184	1.000000	2.000000	0.078554
Arv1	Scrt1	0.665913	1.000000	0.971725	0.124810	0.347229	0.221208	1.000000	3.000000	0.085075
Kcnd3os	Zfp93	0.665912	1.000000	0.971728	0.124826	0.347251	0.221232	1.000000	3.000000	0.082892
Ranbp1	Arntl	0.665908	1.000000	0.971732	0.124841	0.347273	0.221257	1.000000	2.000000	0.088061
Mtch1	Rbpj	0.665906	1.000000	0.971735	0.124856	0.347295	0.221281	1.000000	2.000000	0.090938
Mef2d	Tgif2	0.665900	0.000000	0.971619	0.124856	0.347274	0.221278	0.000000	-2.000000	0.090542
Mul1	Zfp932	0.665898	1.000000	0.971623	0.124872	0.347296	0.221302	1.000000	3.000000	0.075138
Rab33a	Foxp1	0.665895	1.000000	0.971626	0.124887	0.347318	0.221326	1.000000	3.000000	0.075879
E130114P18Rik	Hic1	0.665891	1.000000	0.971630	0.124902	0.347340	0.221350	1.000000	2.000000	0.082340
Pou3f3	Arid3a	0.665881	1.000000	0.971633	0.124918	0.347362	0.221374	1.000000	2.000000	0.081962
Fabp7	Pou4f1	0.665873	0.000000	0.971517	0.124918	0.347341	0.221371	0.000000	2.000000	0.083694
Ncam1	Ddit3	0.665865	1.000000	0.971520	0.124933	0.347363	0.221396	1.000000	2.000000	0.080369
Eef1a1	Spi1	0.665863	1.000000	0.971524	0.124948	0.347384	0.221420	1.000000	2.000000	0.060269
Mex3b	Klf16	0.665862	1.000000	0.971527	0.124964	0.347406	0.221444	1.000000	3.000000	0.068908
Atp5c1	Nr2f1	0.665861	1.000000	0.971531	0.124979	0.347428	0.221468	1.000000	3.000000	0.078943
Entpd1	Stat5b	0.665859	1.000000	0.971534	0.124994	0.347450	0.221492	1.000000	3.000000	0.083449
Mrpl30	Nr2e1	0.665851	1.000000	0.971537	0.125010	0.347472	0.221516	1.000000	2.000000	0.081204
Dennd6b	Pbx1	0.665848	1.000000	0.971541	0.125025	0.347494	0.221540	1.000000	3.000000	0.058840
Acadl	Hoxc9	0.665847	0.000000	0.971425	0.125025	0.347473	0.221537	0.000000	2.000000	0.077923
Pkm	Nfe2l1	0.665846	1.000000	0.971429	0.125040	0.347495	0.221562	1.000000	2.000000	0.062526
Dscam	Zbtb14	0.665845	1.000000	0.971432	0.125056	0.347517	0.221586	1.000000	3.000000	0.078463
Mapre1	Homez	0.665844	1.000000	0.971435	0.125071	0.347539	0.221610	1.000000	2.000000	0.064549
Apc2	Arid3a	0.665843	1.000000	0.971439	0.125086	0.347561	0.221634	1.000000	2.000000	0.071056
Eno1	Arntl	0.665840	1.000000	0.971442	0.125102	0.347583	0.221658	1.000000	3.000000	0.073297
Tab2	Maz	0.665835	1.000000	0.971446	0.125117	0.347605	0.221682	1.000000	2.000000	0.070418
Hist1h2bc	Zfp786	0.665832	0.000000	0.971330	0.125117	0.347584	0.221679	0.000000	2.000000	0.075024
Zdhhc8	Tead2	0.665829	1.000000	0.971333	0.125132	0.347606	0.221703	1.000000	3.000000	0.063592
Wsb2	Egr1	0.665826	1.000000	0.971337	0.125147	0.347628	0.221728	1.000000	2.000000	0.059059
H3f3b	Fosb	0.665826	1.000000	0.971340	0.125163	0.347650	0.221752	1.000000	2.000000	0.063175
Tle6	Runx1	0.665825	1.000000	0.971344	0.125178	0.347671	0.221776	1.000000	2.000000	0.062508
Cdon	Fosb	0.665824	1.000000	0.971347	0.125193	0.347693	0.221800	1.000000	2.000000	0.070796
Trim62	Stat1	0.665821	1.000000	0.971350	0.125209	0.347715	0.221824	1.000000	2.000000	0.058089
Zbtb33	Zfp653	0.665819	1.000000	0.971354	0.125224	0.347737	0.221848	1.000000	3.000000	0.077375
Gm27197	Rel	0.665813	1.000000	0.971357	0.125239	0.347759	0.221872	1.000000	3.000000	0.068911
Pkm	Gtf2ird1	0.665811	1.000000	0.971361	0.125255	0.347781	0.221896	1.000000	3.000000	0.075083
Rfx7	Wt1	0.665811	1.000000	0.971364	0.125270	0.347803	0.221921	1.000000	2.000000	0.068695
Mnat1	Neurog1	0.665810	1.000000	0.971367	0.125285	0.347825	0.221945	1.000000	2.000000	0.065136
Arx	Pou3f2	0.665808	1.000000	0.971371	0.125301	0.347847	0.221969	1.000000	2.000000	0.074723
Hmox1	Jund	0.665807	1.000000	0.971374	0.125316	0.347869	0.221993	1.000000	2.000000	0.073038
Hist1h2ae	Ikzf2	0.665805	1.000000	0.971378	0.125331	0.347891	0.222017	1.000000	2.000000	0.060980
Sh3rf3	Trp53	0.665801	1.000000	0.971381	0.125347	0.347912	0.222041	1.000000	3.000000	0.071792
Acvr1	Hes7	0.665801	1.000000	0.971384	0.125362	0.347934	0.222065	1.000000	3.000000	0.072119
Setd8	E2f1	0.665800	1.000000	0.971388	0.125377	0.347956	0.222090	1.000000	3.000000	0.070608
Amot	Tcf3	0.665797	1.000000	0.971391	0.125393	0.347978	0.222114	1.000000	2.000000	0.066209
Srm	Myc	0.665796	1.000000	0.971395	0.125408	0.348000	0.222138	1.000000	2.000000	0.071356
E130114P18Rik	Irf8	0.665793	1.000000	0.971398	0.125423	0.348022	0.222162	1.000000	2.000000	0.065544
Cdh11	Nfat5	0.665793	1.000000	0.971401	0.125439	0.348044	0.222186	1.000000	3.000000	0.072546
Mrps14	Sox21	0.665788	1.000000	0.971405	0.125454	0.348066	0.222210	1.000000	3.000000	0.066795
Hist1h4i	Twist2	0.665786	1.000000	0.971408	0.125469	0.348088	0.222234	1.000000	2.000000	0.060619
Sqstm1	Jdp2	0.665785	1.000000	0.971412	0.125485	0.348109	0.222258	1.000000	3.000000	0.062878
Efhd2	Irx5	0.665784	1.000000	0.971415	0.125500	0.348131	0.222283	1.000000	2.000000	0.062343
Ppp1ca	Gtf3a	0.665783	1.000000	0.971418	0.125515	0.348153	0.222307	1.000000	2.000000	0.054478
Mfsd6	Klf2	0.665779	1.000000	0.971422	0.125531	0.348175	0.222331	1.000000	2.000000	0.058994
Zfp513	Rxra	0.665778	1.000000	0.971425	0.125546	0.348197	0.222355	1.000000	2.000000	0.069711
Cul3	Plag1	0.665777	1.000000	0.971429	0.125561	0.348219	0.222379	1.000000	2.000000	0.066514
Sall1	Lhx1	0.665777	0.000000	0.971313	0.125561	0.348198	0.222376	0.000000	2.000000	0.070872
Cebpb	E2f1	0.665776	1.000000	0.971317	0.125577	0.348220	0.222400	1.000000	2.000000	0.057548
Usp34	Plag1	0.665774	1.000000	0.971320	0.125592	0.348242	0.222424	1.000000	2.000000	0.063651
Hist1h2ae	Tead2	0.665769	0.000000	0.971205	0.125592	0.348221	0.222421	0.000000	2.000000	0.061248
Trappc4	Twist1	0.665765	1.000000	0.971209	0.125607	0.348243	0.222445	1.000000	3.000000	0.040493
Ppp2r2a	Irf9	0.665764	1.000000	0.971212	0.125623	0.348265	0.222469	1.000000	3.000000	0.046744
Trim41	Spi1	0.665763	1.000000	0.971215	0.125638	0.348286	0.222494	1.000000	2.000000	0.050624
Rab21	Nfkb2	0.665762	1.000000	0.971219	0.125653	0.348308	0.222518	1.000000	3.000000	0.064098
Neurod2	Atoh1	0.665761	1.000000	0.971222	0.125668	0.348330	0.222542	1.000000	2.000000	0.063719
Dpcd	Trp73	0.665759	1.000000	0.971226	0.125684	0.348352	0.222566	1.000000	2.000000	0.063085
Ttc3	Gtf3a	0.665756	1.000000	0.971229	0.125699	0.348374	0.222590	1.000000	2.000000	0.056542
Hectd2	Prrx2	0.665754	1.000000	0.971232	0.125714	0.348396	0.222614	1.000000	2.000000	0.057649
Ftl1	Runx1	0.665752	0.000000	0.971117	0.125714	0.348375	0.222611	0.000000	2.000000	0.064249
Dctn3	Alx1	0.665752	0.000000	0.971002	0.125714	0.348354	0.222608	0.000000	-2.000000	0.067471
Cog8	Etv4	0.665750	1.000000	0.971006	0.125730	0.348376	0.222632	1.000000	2.000000	0.054712
Tmem80	Mga	0.665750	1.000000	0.971009	0.125745	0.348420	0.222656	1.000000	2.000000	0.058339
Zc3h12c	Zfp628	0.665750	1.000000	0.971013	0.125760	0.348420	0.222680	1.000000	2.000000	0.053850
Stx1b	Rreb1	0.665750	1.000000	0.971016	0.125776	0.348442	0.222705	1.000000	2.000000	0.056316
Tnrc6b	Tgif2	0.665749	0.000000	0.970901	0.125776	0.348421	0.222702	0.000000	-3.000000	0.067700
Tmem167	Dbx2	0.665743	1.000000	0.970905	0.125791	0.348443	0.222726	1.000000	2.000000	0.060421
Kat6a	Egr1	0.665741	1.000000	0.970908	0.125806	0.348464	0.222750	1.000000	2.000000	0.061429
Asic1	Ddit3	0.665739	1.000000	0.970912	0.125822	0.348486	0.222774	1.000000	2.000000	0.057466
Cfl1	Sox13	0.665738	1.000000	0.970915	0.125837	0.348508	0.222798	1.000000	2.000000	0.047506
Pllp	Vbp1	0.665737	1.000000	0.970919	0.125852	0.348530	0.222822	1.000000	2.000000	0.057435
Gm20342	Nfatc1	0.665736	1.000000	0.970922	0.125868	0.348552	0.222846	1.000000	3.000000	0.056806
Pcsk7	Zfp148	0.665736	1.000000	0.970925	0.125883	0.348574	0.222870	1.000000	3.000000	0.065041
Stat3	Peg3	0.665731	1.000000	0.970929	0.125898	0.348596	0.222894	1.000000	3.000000	0.058527
Irf2bp2	Zfx	0.665730	1.000000	0.970932	0.125914	0.348617	0.222919	1.000000	2.000000	0.059611
Lrrc4b	Egr1	0.665724	1.000000	0.970936	0.125929	0.348639	0.222943	1.000000	2.000000	0.064302
Kcnd3os	Nr2f6	0.665722	1.000000	0.970939	0.125944	0.348661	0.222967	1.000000	2.000000	0.060642
Eif3i	Zfp128	0.665722	1.000000	0.970943	0.125960	0.348683	0.222991	1.000000	2.000000	0.051461
Arhgef25	Nr1h3	0.665721	1.000000	0.970946	0.125975	0.348705	0.223015	1.000000	3.000000	0.053524
Dnajb1	Hsf1	0.665720	0.000000	0.970831	0.125975	0.348684	0.223012	0.000000	2.000000	0.041966
Sox11	Ovol2	0.665719	1.000000	0.970835	0.125990	0.348706	0.223036	1.000000	2.000000	0.046907
2210013O21Rik	Lbx1	0.665717	1.000000	0.970838	0.126006	0.348728	0.223060	1.000000	2.000000	0.057790
Gas8	Zfp770	0.665715	1.000000	0.970842	0.126021	0.348750	0.223084	1.000000	3.000000	0.054016
Mtx1	Zfp740	0.665715	1.000000	0.970845	0.126036	0.348771	0.223108	1.000000	2.000000	0.055961
Zfp710	Stat1	0.665714	1.000000	0.970849	0.126052	0.348793	0.223132	1.000000	2.000000	0.051462
Dock4	Bbx	0.665713	1.000000	0.970852	0.126067	0.348815	0.223157	1.000000	2.000000	0.061712
Tubb2a	Nr2e1	0.665711	1.000000	0.970855	0.126082	0.348837	0.223181	1.000000	2.000000	0.052724
Hexim2	Zfp105	0.665709	1.000000	0.970859	0.126098	0.348859	0.223205	1.000000	2.000000	0.052790
Syap1	Sp1	0.665707	1.000000	0.970862	0.126113	0.348881	0.223229	1.000000	2.000000	0.050816
Naf1	Rest	0.665706	1.000000	0.970866	0.126128	0.348902	0.223253	1.000000	2.000000	0.061120
Uba3	Neurog1	0.665705	1.000000	0.970869	0.126144	0.348924	0.223277	1.000000	2.000000	0.054519
Ncoa2	Zfx	0.665702	1.000000	0.970873	0.126159	0.348946	0.223301	1.000000	2.000000	0.055744
Plekhg2	Nfe2l2	0.665702	1.000000	0.970876	0.126174	0.348968	0.223325	1.000000	3.000000	0.048601
Id2	Dbx2	0.665702	1.000000	0.970880	0.126189	0.348990	0.223349	1.000000	2.000000	0.051244
March5	Irf1	0.665698	1.000000	0.970883	0.126205	0.349012	0.223373	1.000000	3.000000	0.054247
Asic1	Tcfl5	0.665698	1.000000	0.970886	0.126220	0.349033	0.223397	1.000000	3.000000	0.057390
Caskin1	Hif1a	0.665697	1.000000	0.970890	0.126235	0.349055	0.223422	1.000000	2.000000	0.056894
Zfp36l1	Prrx2	0.665696	1.000000	0.970893	0.126251	0.349077	0.223446	1.000000	2.000000	0.060366
Ube4b	Arid3a	0.665696	1.000000	0.970897	0.126266	0.349099	0.223470	1.000000	2.000000	0.048578
R3hdm2	Plag1	0.665695	1.000000	0.970900	0.126281	0.349121	0.223494	1.000000	2.000000	0.057375
Kcnmb4	Egr1	0.665694	1.000000	0.970904	0.126297	0.349122	0.223518	1.000000	2.000000	0.046859
Ssh2	Zfp74	0.665694	0.000000	0.970789	0.126297	0.349122	0.223515	0.000000	-2.000000	0.059925
Trmo	Myc	0.665692	1.000000	0.970793	0.126312	0.349144	0.223539	1.000000	2.000000	0.037000
Tnks1bp1	Pou3f1	0.665690	1.000000	0.970796	0.126327	0.349165	0.223563	1.000000	2.000000	0.052453
Rock2	Egr2	0.665690	1.000000	0.970799	0.126343	0.349187	0.223587	1.000000	2.000000	0.054345
Ubtd2	Zfx	0.665689	1.000000	0.970803	0.126358	0.349209	0.223611	1.000000	2.000000	0.042155
Oaz1	Dbx2	0.665689	1.000000	0.970806	0.126373	0.349231	0.223635	1.000000	2.000000	0.054555
Mt2	Foxf1	0.665688	1.000000	0.970810	0.126389	0.349253	0.223659	1.000000	2.000000	0.055509
Fbxo44	Cux2	0.665687	1.000000	0.970813	0.126404	0.349275	0.223683	1.000000	2.000000	0.053750
Rasa2	Sp1	0.665687	1.000000	0.970817	0.126419	0.349296	0.223708	1.000000	2.000000	0.044457
Atp11a	Egr1	0.665686	1.000000	0.970820	0.126435	0.349318	0.223732	1.000000	2.000000	0.052265
Mc4r	Foxj1	0.665685	1.000000	0.970824	0.126450	0.349340	0.223756	1.000000	2.000000	0.053487
Wdr26	Egr1	0.665685	1.000000	0.970827	0.126465	0.349362	0.223780	1.000000	2.000000	0.054416
Sos2	Cnot3	0.665682	1.000000	0.970830	0.126481	0.349384	0.223804	1.000000	3.000000	0.057745
Jkamp	Gsc	0.665678	1.000000	0.970834	0.126496	0.349405	0.223828	1.000000	2.000000	0.046974
Traf3	Tcfl5	0.665678	1.000000	0.970837	0.126511	0.349427	0.223852	1.000000	2.000000	0.051927
Arhgef25	Zbtb7b	0.665677	1.000000	0.970841	0.126527	0.349449	0.223876	1.000000	2.000000	0.056102
Nmnat1	Tbx21	0.665676	1.000000	0.970844	0.126542	0.349471	0.223900	1.000000	3.000000	0.034500
Zfp574	Zfp740	0.665676	1.000000	0.970848	0.126557	0.349493	0.223924	1.000000	2.000000	0.049035
Urb2	Scrt2	0.665675	1.000000	0.970851	0.126573	0.349514	0.223948	1.000000	2.000000	0.047138
Gnaz	Klf2	0.665675	1.000000	0.970854	0.126588	0.349536	0.223972	1.000000	3.000000	0.052275
Tle4	Arid3b	0.665674	0.000000	0.970740	0.126588	0.349515	0.223969	0.000000	2.000000	0.045878
Cog3	Etv1	0.665674	1.000000	0.970744	0.126603	0.349537	0.223993	1.000000	2.000000	0.052551
Akt3	Egr1	0.665673	1.000000	0.970747	0.126619	0.349559	0.224018	1.000000	2.000000	0.039003
Setd8	Plag1	0.665672	1.000000	0.970751	0.126634	0.349581	0.224042	1.000000	2.000000	0.041773
Fam13b	Ddit3	0.665671	1.000000	0.970754	0.126649	0.349603	0.224066	1.000000	2.000000	0.056503
Stx2	Mycn	0.665670	1.000000	0.970757	0.126665	0.349624	0.224090	1.000000	3.000000	0.054994
Pygo1	Zfx	0.665670	1.000000	0.970761	0.126680	0.349646	0.224114	1.000000	3.000000	0.055073
Adam22	Elf5	0.665668	1.000000	0.970764	0.126695	0.349668	0.224138	1.000000	2.000000	0.054707
Cc2d1a	Egr4	0.665667	1.000000	0.970768	0.126710	0.349690	0.224162	1.000000	3.000000	0.045132
Smad1	Cux2	0.665667	1.000000	0.970771	0.126726	0.349712	0.224186	1.000000	2.000000	0.037233
Cebpb	E2f3	0.665667	1.000000	0.970775	0.126741	0.349733	0.224210	1.000000	2.000000	0.049666
Agrn	Egr1	0.665666	1.000000	0.970778	0.126756	0.349755	0.224234	1.000000	2.000000	0.056296
AI849053	Arid3a	0.665665	1.000000	0.970782	0.126772	0.349777	0.224258	1.000000	2.000000	0.054134
Mark1	Cnot3	0.665662	1.000000	0.970785	0.126787	0.349820	0.224282	1.000000	2.000000	0.051028
Hacd2	Irf1	0.665662	1.000000	0.970788	0.126802	0.349820	0.224306	1.000000	2.000000	0.046835
Ubr5	Arid3a	0.665660	1.000000	0.970792	0.126818	0.349842	0.224330	1.000000	3.000000	0.047805
Bcl9	Neurog1	0.665659	1.000000	0.970795	0.126833	0.349864	0.224355	1.000000	2.000000	0.050957
Trim27	Atoh1	0.665659	1.000000	0.970799	0.126848	0.349886	0.224379	1.000000	2.000000	0.051636
Gnaz	Zic2	0.665658	1.000000	0.970802	0.126864	0.349908	0.224403	1.000000	2.000000	0.049198
Sipa1l2	Fxr1	0.665656	1.000000	0.970805	0.126879	0.349929	0.224427	1.000000	3.000000	0.055535
Dst	Fos	0.665656	1.000000	0.970809	0.126894	0.349951	0.224451	1.000000	2.000000	0.053420
Zbtb14	Tcfl5	0.665655	1.000000	0.970812	0.126910	0.349973	0.224475	1.000000	3.000000	0.046301
Ngfrap1	Sp1	0.665654	1.000000	0.970816	0.126925	0.349995	0.224499	1.000000	2.000000	0.051374
Adgrb3	Klf13	0.665653	1.000000	0.970819	0.126940	0.350016	0.224523	1.000000	3.000000	0.048857
Dnajc13	Sp1	0.665651	1.000000	0.970823	0.126956	0.350038	0.224547	1.000000	2.000000	0.053394
Klf15	Myc	0.665650	1.000000	0.970826	0.126971	0.350060	0.224571	1.000000	3.000000	0.046633
Dlgap4	Prrx2	0.665649	1.000000	0.970829	0.126986	0.350082	0.224595	1.000000	2.000000	0.052710
Pdzd8	Tfap2a	0.665649	1.000000	0.970833	0.127002	0.350103	0.224619	1.000000	2.000000	0.037529
Zfyve26	Alx1	0.665647	1.000000	0.970836	0.127017	0.350125	0.224643	1.000000	3.000000	0.053834
Impact	Neurod1	0.665647	1.000000	0.970840	0.127032	0.350147	0.224667	1.000000	2.000000	0.041810
BC043934	Nr2f2	0.665647	1.000000	0.970843	0.127048	0.350169	0.224691	1.000000	2.000000	0.054067
Zfp651	Egr1	0.665647	1.000000	0.970847	0.127063	0.350191	0.224715	1.000000	2.000000	0.041550
Megf10	Foxk1	0.665646	1.000000	0.970850	0.127078	0.350212	0.224740	1.000000	2.000000	0.039630
Cars2	Tfap2b	0.665645	1.000000	0.970853	0.127094	0.350234	0.224764	1.000000	2.000000	0.041577
Gpi1	Hif1a	0.665645	1.000000	0.970857	0.127109	0.350256	0.224788	1.000000	3.000000	0.024895
Mfsd6	Sp4	0.665644	1.000000	0.970860	0.127124	0.350278	0.224812	1.000000	2.000000	0.049780
Rpf2	Cux2	0.665643	1.000000	0.970864	0.127140	0.350299	0.224836	1.000000	2.000000	0.045919
Nrg1	Zfp932	0.665643	1.000000	0.970867	0.127155	0.350321	0.224860	1.000000	3.000000	0.051727
E130114P18Rik	Ddit3	0.665643	1.000000	0.970870	0.127170	0.350343	0.224884	1.000000	2.000000	0.045795
Rasa2	Wt1	0.665643	1.000000	0.970874	0.127186	0.350365	0.224908	1.000000	2.000000	0.042457
2410131K14Rik	Pparg	0.665642	1.000000	0.970877	0.127201	0.350386	0.224932	1.000000	3.000000	0.049058
Gm27197	Zfp1	0.665642	1.000000	0.970881	0.127216	0.350408	0.224956	1.000000	2.000000	0.053424
Adamts9	Zfp280d	0.665641	1.000000	0.970884	0.127231	0.350430	0.224980	1.000000	3.000000	0.037298
Ssh2	Nf1	0.665640	0.000000	0.970770	0.127231	0.350409	0.224977	0.000000	-2.000000	0.046459
Tanc2	Egr2	0.665639	1.000000	0.970774	0.127247	0.350431	0.225001	1.000000	2.000000	0.050822
Llph	Arid3a	0.665639	1.000000	0.970777	0.127262	0.350474	0.225025	1.000000	3.000000	0.025359
Fbxo30	Ebf1	0.665639	1.000000	0.970781	0.127277	0.350474	0.225049	1.000000	2.000000	0.047528
Arhgap20	Zfp553	0.665639	1.000000	0.970784	0.127293	0.350496	0.225073	1.000000	2.000000	0.042459
Emid1	Zfp697	0.665638	1.000000	0.970788	0.127308	0.350539	0.225097	1.000000	2.000000	0.045241
Zmym3	Gli1	0.665638	1.000000	0.970791	0.127323	0.350539	0.225121	1.000000	3.000000	0.052143
Cdk13	Rest	0.665637	1.000000	0.970794	0.127339	0.350561	0.225145	1.000000	2.000000	0.050797
Hist1h1b	Phox2a	0.665636	1.000000	0.970798	0.127354	0.350583	0.225169	1.000000	2.000000	0.046735
Reep3	Vbp1	0.665634	1.000000	0.970801	0.127369	0.350605	0.225193	1.000000	3.000000	0.044961
Rassf3	Egr3	0.665634	1.000000	0.970805	0.127385	0.350626	0.225217	1.000000	2.000000	0.033457
Slc52a2	Zfp672	0.665632	1.000000	0.970808	0.127400	0.350648	0.225241	1.000000	2.000000	0.050872
Adnp	Nono	0.665630	1.000000	0.970811	0.127415	0.350670	0.225265	1.000000	3.000000	0.036401
Cdon	Ddit3	0.665630	1.000000	0.970815	0.127431	0.350692	0.225290	1.000000	2.000000	0.048119
Mapkapk5	Ap2m1	0.665629	1.000000	0.970818	0.127446	0.350713	0.225314	1.000000	2.000000	0.045220
Mfsd2a	Tcf3	0.665629	1.000000	0.970822	0.127461	0.350735	0.225338	1.000000	2.000000	0.042936
Minpp1	Mga	0.665628	1.000000	0.970825	0.127477	0.350757	0.225362	1.000000	2.000000	0.047969
Arid5b	Irx2	0.665628	1.000000	0.970828	0.127492	0.350778	0.225386	1.000000	2.000000	0.047431
Ccdc61	Zfp740	0.665627	1.000000	0.970832	0.127507	0.350800	0.225410	1.000000	2.000000	0.051168
Sox4	Plag1	0.665624	1.000000	0.970835	0.127523	0.350822	0.225434	1.000000	2.000000	0.038986
Ftl1	Jun	0.665624	1.000000	0.970839	0.127538	0.350844	0.225458	1.000000	2.000000	0.018387
Stx2	Sall1	0.665622	1.000000	0.970842	0.127553	0.350865	0.225482	1.000000	2.000000	0.049283
Adnp	Hes7	0.665620	1.000000	0.970845	0.127569	0.350887	0.225506	1.000000	2.000000	0.049993
Cbx1	Zfp64	0.665619	1.000000	0.970849	0.127584	0.350909	0.225530	1.000000	3.000000	0.006719
Entpd1	Stat5a	0.665619	1.000000	0.970852	0.127599	0.350930	0.225554	1.000000	2.000000	0.038909
G2e3	Lhx9	0.665618	0.000000	0.970739	0.127599	0.350910	0.225551	0.000000	2.000000	0.039950
Adamts9	Pax4	0.665618	1.000000	0.970743	0.127615	0.350931	0.225575	1.000000	2.000000	0.031659
Pcdh17	Cux2	0.665617	1.000000	0.970746	0.127630	0.350953	0.225599	1.000000	2.000000	0.039282
D930015E06Rik	Rbpj	0.665617	1.000000	0.970749	0.127645	0.350975	0.225623	1.000000	2.000000	0.045302
Cacna1h	Klf2	0.665616	1.000000	0.970753	0.127661	0.350997	0.225647	1.000000	2.000000	0.042946
Rap1gds1	Ap2m1	0.665615	1.000000	0.970756	0.127676	0.351018	0.225671	1.000000	3.000000	0.047941
Ubac1	Irx2	0.665614	1.000000	0.970760	0.127691	0.351040	0.225695	1.000000	2.000000	0.043691
Cnksr3	Onecut1	0.665613	1.000000	0.970763	0.127707	0.351062	0.225719	1.000000	3.000000	0.049822
Zbtb7a	Hic1	0.665613	1.000000	0.970766	0.127722	0.351083	0.225743	1.000000	2.000000	0.038654
Cfap97	Plag1	0.665613	1.000000	0.970770	0.127737	0.351105	0.225767	1.000000	2.000000	0.041451
Cul3	Egr2	0.665612	1.000000	0.970773	0.127752	0.351127	0.225791	1.000000	2.000000	0.049262
Nova2	Plag1	0.665612	1.000000	0.970777	0.127768	0.351149	0.225815	1.000000	2.000000	0.046369
Zic1	Sp5	0.665612	1.000000	0.970780	0.127783	0.351170	0.225839	1.000000	2.000000	0.043733
Cmtm3	Maz	0.665612	1.000000	0.970783	0.127798	0.351192	0.225863	1.000000	3.000000	0.042777
Tbkbp1	Zbtb7b	0.665612	1.000000	0.970787	0.127814	0.351214	0.225887	1.000000	2.000000	0.045740
Sel1l3	Zbtb41	0.665611	1.000000	0.970790	0.127829	0.351235	0.225911	1.000000	2.000000	0.039077
Syap1	Egr1	0.665611	1.000000	0.970794	0.127844	0.351257	0.225935	1.000000	2.000000	0.045301
Atp5g2	Hdx	0.665611	1.000000	0.970797	0.127860	0.351279	0.225959	1.000000	2.000000	0.046838
Mtss1l	Rbpj	0.665611	1.000000	0.970800	0.127875	0.351300	0.225983	1.000000	2.000000	0.048024
3830406C13Rik	Ets1	0.665610	1.000000	0.970804	0.127890	0.351322	0.226007	1.000000	2.000000	0.044514
Prdx1	Jund	0.665610	1.000000	0.970807	0.127906	0.351344	0.226031	1.000000	2.000000	0.033455
Zfp777	Zbtb14	0.665609	1.000000	0.970811	0.127921	0.351365	0.226055	1.000000	3.000000	0.044830
L3mbtl3	Zfp740	0.665609	1.000000	0.970814	0.127936	0.351387	0.226079	1.000000	2.000000	0.044988
Klhdc10	Otx2	0.665609	1.000000	0.970817	0.127952	0.351409	0.226103	1.000000	2.000000	0.045596
Tro	Egr1	0.665607	1.000000	0.970821	0.127967	0.351430	0.226127	1.000000	2.000000	0.027500
Pbx2	Zic3	0.665607	1.000000	0.970824	0.127982	0.351452	0.226151	1.000000	2.000000	0.041994
Igfbpl1	Xbp1	0.665606	0.000000	0.970711	0.127982	0.351431	0.226148	0.000000	-2.000000	0.047920
Zc3h12c	Zfp92	0.665606	1.000000	0.970715	0.127998	0.351453	0.226172	1.000000	2.000000	0.043407
Mt2	Junb	0.665606	1.000000	0.970718	0.128013	0.351475	0.226196	1.000000	2.000000	0.049077
Vegfb	Ctcf	0.665606	1.000000	0.970722	0.128028	0.351497	0.226220	1.000000	2.000000	0.041727
Jund	Ppara	0.665605	1.000000	0.970725	0.128044	0.351518	0.226244	1.000000	2.000000	0.049222
Mt2	Jund	0.665604	1.000000	0.970728	0.128059	0.351540	0.226268	1.000000	2.000000	0.040481
Ctps2	Sp5	0.665602	1.000000	0.970732	0.128074	0.351562	0.226292	1.000000	2.000000	0.044774
Chtf8	Egr1	0.665601	1.000000	0.970735	0.128090	0.351583	0.226317	1.000000	2.000000	0.045840
Casc3	Pou3f2	0.665599	1.000000	0.970739	0.128105	0.351605	0.226341	1.000000	2.000000	0.039458
Eif3i	Atoh1	0.665598	1.000000	0.970742	0.128120	0.351627	0.226365	1.000000	3.000000	0.048078
Prox1	Neurog1	0.665598	1.000000	0.970745	0.128136	0.351648	0.226389	1.000000	2.000000	0.042077
Prpf40a	Zfp800	0.665598	1.000000	0.970749	0.128151	0.351692	0.226413	1.000000	3.000000	0.023006
Nub1	Irf8	0.665598	1.000000	0.970752	0.128166	0.351692	0.226437	1.000000	2.000000	0.033848
Nfkbia	Ctcf	0.665597	1.000000	0.970755	0.128182	0.351713	0.226461	1.000000	2.000000	0.041416
Syp	Creb3l2	0.665597	0.000000	0.970643	0.128182	0.351693	0.226457	0.000000	2.000000	0.045492
Mllt10	Hdx	0.665597	1.000000	0.970646	0.128197	0.351714	0.226481	1.000000	2.000000	0.039703
Cog3	Elk3	0.665596	1.000000	0.970650	0.128212	0.351736	0.226506	1.000000	3.000000	0.041098
Mbnl2	Pou3f2	0.665594	1.000000	0.970653	0.128228	0.351758	0.226530	1.000000	2.000000	0.047735
Ubl3	Lbx1	0.665593	1.000000	0.970656	0.128243	0.351779	0.226554	1.000000	2.000000	0.046700
Extl3	Elf5	0.665592	1.000000	0.970660	0.128258	0.351801	0.226578	1.000000	2.000000	0.042040
Lsm11	Stat5a	0.665592	1.000000	0.970663	0.128273	0.351822	0.226602	1.000000	2.000000	0.041576
Atn1-1	Sp4	0.665591	1.000000	0.970667	0.128289	0.351844	0.226626	1.000000	2.000000	0.039617
Mapkapk5	Pbx1	0.665591	1.000000	0.970670	0.128304	0.351866	0.226650	1.000000	2.000000	0.031478
Cirh1a	Sp5	0.665590	1.000000	0.970673	0.128319	0.351887	0.226674	1.000000	2.000000	0.045058
Ftx	Tbp	0.665588	1.000000	0.970677	0.128335	0.351909	0.226698	1.000000	2.000000	0.040789
Ing4	Zfp800	0.665588	1.000000	0.970680	0.128350	0.351931	0.226722	1.000000	2.000000	0.045136
Nav2	Dbx2	0.665587	1.000000	0.970684	0.128365	0.351952	0.226746	1.000000	3.000000	0.021909
Zdhhc8	Stat5a	0.665587	1.000000	0.970687	0.128381	0.351974	0.226770	1.000000	2.000000	0.046238
Nolc1	Bhlhe41	0.665586	0.000000	0.970575	0.128381	0.351953	0.226766	0.000000	-2.000000	0.034915
Cdc20	Stat1	0.665586	1.000000	0.970578	0.128396	0.351975	0.226790	1.000000	2.000000	0.046310
Txnrd3	Gli1	0.665586	1.000000	0.970581	0.128411	0.351997	0.226814	1.000000	2.000000	0.036695
Megf10	Sall1	0.665585	1.000000	0.970585	0.128427	0.352018	0.226838	1.000000	2.000000	0.041078
Snta1	Pou2af1	0.665585	1.000000	0.970588	0.128442	0.352040	0.226862	1.000000	3.000000	0.041571
Zfx	Sp5	0.665585	1.000000	0.970592	0.128457	0.352041	0.226886	1.000000	2.000000	0.045467
Mfsd1	Sox11	0.665585	0.000000	0.970479	0.128457	0.352041	0.226883	0.000000	2.000000	0.041047
Srsf7	Pou3f2	0.665584	1.000000	0.970483	0.128473	0.352063	0.226907	1.000000	3.000000	0.032863
Epb41l2	Tfap2e	0.665583	1.000000	0.970486	0.128488	0.352084	0.226931	1.000000	2.000000	0.046807
Ptp4a3	Hic1	0.665583	1.000000	0.970490	0.128503	0.352106	0.226955	1.000000	2.000000	0.028147
Cd151	Twist2	0.665582	1.000000	0.970493	0.128519	0.352128	0.226979	1.000000	2.000000	0.036934
Cspp1	Cux2	0.665581	1.000000	0.970496	0.128534	0.352171	0.227003	1.000000	2.000000	0.039104
Foxp2	Foxc1	0.665581	1.000000	0.970500	0.128549	0.352171	0.227027	1.000000	2.000000	0.024100
Ubfd1	Pou4f3	0.665581	1.000000	0.970503	0.128565	0.352192	0.227051	1.000000	2.000000	0.038706
Lrp11	Hic1	0.665580	1.000000	0.970507	0.128580	0.352214	0.227075	1.000000	2.000000	0.044597
Tnip2	Fezf2	0.665579	1.000000	0.970510	0.128595	0.352257	0.227099	1.000000	2.000000	0.025990
Tmem198	Zic1	0.665579	1.000000	0.970513	0.128611	0.352257	0.227123	1.000000	3.000000	0.039346
Gng2	Pou4f3	0.665578	1.000000	0.970517	0.128626	0.352279	0.227147	1.000000	2.000000	0.041129
Nup153	Ctcf	0.665578	1.000000	0.970520	0.128641	0.352301	0.227171	1.000000	2.000000	0.040181
Mn1	Rbpj	0.665577	1.000000	0.970524	0.128657	0.352322	0.227195	1.000000	2.000000	0.036780
Mfsd6	Sp1	0.665577	1.000000	0.970527	0.128672	0.352344	0.227219	1.000000	2.000000	0.043703
Nfic	Maz	0.665576	1.000000	0.970530	0.128687	0.352366	0.227243	1.000000	2.000000	0.030794
Rps2-ps6	Trp63	0.665576	1.000000	0.970534	0.128703	0.352387	0.227267	1.000000	2.000000	0.043359
Sumo3	Prrx2	0.665575	1.000000	0.970537	0.128718	0.352409	0.227291	1.000000	3.000000	0.000173
Samd14	Jun	0.665575	1.000000	0.970541	0.128733	0.352430	0.227315	1.000000	2.000000	0.037406
Ubr5	Plag1	0.665575	1.000000	0.970544	0.128749	0.352452	0.227339	1.000000	2.000000	0.037084
Casc3	Egr1	0.665575	1.000000	0.970547	0.128764	0.352474	0.227363	1.000000	2.000000	0.042314
G2e3	Hlx	0.665574	0.000000	0.970435	0.128764	0.352453	0.227360	0.000000	3.000000	0.021070
Arhgef25	Klf15	0.665574	1.000000	0.970439	0.128779	0.352475	0.227384	1.000000	2.000000	0.043476
Pak1	Crem	0.665573	0.000000	0.970327	0.128779	0.352454	0.227381	0.000000	-2.000000	0.030576
Sp1	Zfp672	0.665573	1.000000	0.970330	0.128794	0.352476	0.227405	1.000000	2.000000	0.042411
Zic1	Klf15	0.665572	1.000000	0.970334	0.128810	0.352497	0.227429	1.000000	2.000000	0.025741
Smarce1	Barx2	0.665572	0.000000	0.970222	0.128810	0.352477	0.227426	0.000000	-3.000000	0.011902
Dus3l	Nrf1	0.665571	1.000000	0.970225	0.128825	0.352498	0.227450	1.000000	2.000000	0.041651
Sirt1	Ptf1a	0.665571	1.000000	0.970228	0.128840	0.352520	0.227474	1.000000	2.000000	0.039278
Galnt7	Aebp2	0.665569	1.000000	0.970232	0.128856	0.352541	0.227498	1.000000	2.000000	0.039342
Stau2	Smad3	0.665569	1.000000	0.970235	0.128871	0.352563	0.227522	1.000000	2.000000	0.024167
Cpt1c	Usf1	0.665569	1.000000	0.970239	0.128886	0.352585	0.227546	1.000000	2.000000	0.039880
Atad2	Zfp46	0.665568	1.000000	0.970242	0.128902	0.352606	0.227570	1.000000	2.000000	0.037500
4930579G24Rik	Sox5	0.665568	1.000000	0.970246	0.128917	0.352628	0.227594	1.000000	3.000000	0.041827
Fosb	Vbp1	0.665568	1.000000	0.970249	0.128932	0.352650	0.227618	1.000000	2.000000	0.034692
Dnmt3a	Plag1	0.665567	1.000000	0.970253	0.128948	0.352671	0.227642	1.000000	2.000000	0.032925
Ikzf2	Egr1	0.665567	1.000000	0.970256	0.128963	0.352693	0.227666	1.000000	2.000000	0.043660
Sclt1	Irx5	0.665566	1.000000	0.970259	0.128978	0.352714	0.227690	1.000000	2.000000	0.037530
Syap1	Egr2	0.665566	1.000000	0.970263	0.128994	0.352736	0.227714	1.000000	2.000000	0.031694
Eno1	Nr2f1	0.665565	1.000000	0.970266	0.129009	0.352758	0.227738	1.000000	2.000000	0.031194
Kansl1l	Egr1	0.665565	1.000000	0.970270	0.129024	0.352779	0.227761	1.000000	2.000000	0.039417
Ndufa13	Jun	0.665564	1.000000	0.970273	0.129040	0.352801	0.227785	1.000000	2.000000	0.037847
2610021A01Rik	Ikzf2	0.665564	1.000000	0.970276	0.129055	0.352822	0.227809	1.000000	2.000000	0.038471
Arf1	Uncx	0.665563	0.000000	0.970165	0.129055	0.352802	0.227806	0.000000	2.000000	0.028067
Galk1	Cux2	0.665563	1.000000	0.970168	0.129070	0.352823	0.227830	1.000000	2.000000	0.044412
Tpcn1	Tcf7	0.665563	1.000000	0.970172	0.129086	0.352824	0.227854	1.000000	3.000000	0.042762
Dact3	E2f2	0.665563	0.000000	0.970060	0.129086	0.352824	0.227851	0.000000	2.000000	0.043259
Cystm1	Zfp574	0.665563	1.000000	0.970063	0.129101	0.352846	0.227875	1.000000	2.000000	0.023240
Ndufaf7	Neurog1	0.665562	1.000000	0.970067	0.129116	0.352868	0.227899	1.000000	3.000000	0.036987
Lix1l	Fosb	0.665562	1.000000	0.970070	0.129132	0.352889	0.227923	1.000000	2.000000	0.037665
Atg16l2	Ebf1	0.665561	1.000000	0.970074	0.129147	0.352911	0.227947	1.000000	2.000000	0.041765
Agtrap	Tcf3	0.665561	0.000000	0.969962	0.129147	0.352890	0.227944	0.000000	2.000000	0.044270
Neurog2	Twist2	0.665561	1.000000	0.969965	0.129162	0.352912	0.227968	1.000000	2.000000	0.030131
Gm28050	Msx2	0.665560	1.000000	0.969969	0.129178	0.352933	0.227992	1.000000	2.000000	0.041029
Cic	E4f1	0.665559	1.000000	0.969972	0.129193	0.352955	0.228016	1.000000	2.000000	0.031857
Sh3rf3	Dmrt1	0.665558	1.000000	0.969976	0.129208	0.352977	0.228040	1.000000	2.000000	0.042732
Pnck	Gli1	0.665556	1.000000	0.969979	0.129224	0.352998	0.228064	1.000000	3.000000	0.023409
Mfsd2a	Mecom	0.665555	1.000000	0.969983	0.129239	0.353020	0.228088	1.000000	2.000000	0.040526
Gse1	E2f1	0.665554	1.000000	0.969986	0.129254	0.353041	0.228112	1.000000	2.000000	0.040009
Zic5	Sox13	0.665554	1.000000	0.969990	0.129270	0.353063	0.228136	1.000000	2.000000	0.039843
Rps29	Zeb1	0.665553	0.000000	0.969878	0.129270	0.353042	0.228133	0.000000	2.000000	0.034796
Csnk2a2	Ap2m1	0.665553	1.000000	0.969882	0.129285	0.353064	0.228157	1.000000	2.000000	0.030874
Dnajb14	Mga	0.665553	1.000000	0.969885	0.129300	0.353085	0.228180	1.000000	2.000000	0.028595
Samd8	Mga	0.665552	1.000000	0.969889	0.129315	0.353107	0.228204	1.000000	2.000000	0.038489
Scg3	Pou3f2	0.665551	1.000000	0.969892	0.129331	0.353129	0.228228	1.000000	3.000000	0.029916
Sox13	Zfp281	0.665551	1.000000	0.969895	0.129346	0.353150	0.228252	1.000000	2.000000	0.040058
Fam71e1	Tcf3	0.665551	1.000000	0.969899	0.129361	0.353172	0.228276	1.000000	2.000000	0.040915
Eif3j1	Twist2	0.665551	1.000000	0.969902	0.129377	0.353193	0.228300	1.000000	3.000000	0.035393
St6galnac4	Jdp2	0.665550	1.000000	0.969906	0.129392	0.353215	0.228324	1.000000	3.000000	0.040272
Atp5c1	Zfp64	0.665550	1.000000	0.969909	0.129407	0.353236	0.228348	1.000000	2.000000	0.035102
Pafah1b3	Rora	0.665549	1.000000	0.969913	0.129423	0.353258	0.228372	1.000000	2.000000	0.031677
Snta1	Olig2	0.665547	1.000000	0.969916	0.129438	0.353280	0.228396	1.000000	2.000000	0.036402
Myo5a	Tfap2a	0.665546	1.000000	0.969920	0.129453	0.353301	0.228420	1.000000	2.000000	0.041658
Urb2	Zfp526	0.665546	1.000000	0.969923	0.129469	0.353323	0.228444	1.000000	2.000000	0.028647
Lrrtm1	Zbtb7b	0.665546	1.000000	0.969927	0.129484	0.353344	0.228468	1.000000	2.000000	0.041331
Fbxw4	Gabpb1	0.665544	1.000000	0.969930	0.129499	0.353366	0.228492	1.000000	2.000000	0.038610
Pank2	Twist2	0.665543	1.000000	0.969933	0.129515	0.353387	0.228516	1.000000	2.000000	0.041128
Gm14964	Ebf1	0.665543	1.000000	0.969937	0.129530	0.353409	0.228540	1.000000	2.000000	0.036363
Nrg1	Ascl2	0.665542	1.000000	0.969940	0.129545	0.353431	0.228564	1.000000	2.000000	0.036174
Arhgef17	Spi1	0.665542	1.000000	0.969944	0.129561	0.353452	0.228588	1.000000	2.000000	0.035800
Tnks1bp1	Sall2	0.665542	1.000000	0.969947	0.129576	0.353474	0.228612	1.000000	3.000000	0.039926
Rap1gds1	Ctcf	0.665541	1.000000	0.969951	0.129591	0.353495	0.228636	1.000000	2.000000	0.038461
Zfp592	Hes7	0.665539	1.000000	0.969954	0.129607	0.353517	0.228659	1.000000	3.000000	0.021679
Erf	Egr1	0.665536	1.000000	0.969958	0.129622	0.353538	0.228683	1.000000	2.000000	0.037593
Nabp2	Mga	0.665536	1.000000	0.969961	0.129637	0.353560	0.228707	1.000000	2.000000	0.031015
Limd1	Nr2f1	0.665535	1.000000	0.969964	0.129653	0.353581	0.228731	1.000000	2.000000	0.039330
H3f3b	Junb	0.665535	1.000000	0.969968	0.129668	0.353603	0.228755	1.000000	2.000000	0.039875
Tpcn1	Tfap2c	0.665535	1.000000	0.969971	0.129683	0.353646	0.228779	1.000000	2.000000	0.039557
Sfpq	Dbx2	0.665535	1.000000	0.969975	0.129699	0.353646	0.228803	1.000000	2.000000	0.032252
Lrp1	Spi1	0.665533	1.000000	0.969978	0.129714	0.353668	0.228827	1.000000	2.000000	0.039752
Asf1a	Ovol2	0.665532	1.000000	0.969982	0.129729	0.353689	0.228851	1.000000	3.000000	0.012127
Zfp609	Ikzf2	0.665532	1.000000	0.969985	0.129745	0.353711	0.228875	1.000000	2.000000	0.026354
G2e3	Arid3b	0.665530	0.000000	0.969874	0.129745	0.353690	0.228872	0.000000	3.000000	0.032387
Mllt1	Zfp92	0.665530	1.000000	0.969877	0.129760	0.353712	0.228896	1.000000	2.000000	0.037366
Prmt3	Tbx18	0.665530	1.000000	0.969881	0.129775	0.353733	0.228920	1.000000	2.000000	0.036333
Zfp207	Zfp64	0.665529	1.000000	0.969884	0.129791	0.353755	0.228944	1.000000	2.000000	0.026681
Bcorl1	Klf10	0.665529	1.000000	0.969888	0.129806	0.353798	0.228968	1.000000	2.000000	0.036081
Mul1	Runx3	0.665529	1.000000	0.969891	0.129821	0.353798	0.228992	1.000000	2.000000	0.037660
Zfp574	Elf5	0.665528	1.000000	0.969895	0.129836	0.353819	0.229015	1.000000	2.000000	0.033699
Fkrp	Tcfl5	0.665528	1.000000	0.969898	0.129852	0.353841	0.229039	1.000000	2.000000	0.038537
Rbfox3	Scrt2	0.665528	1.000000	0.969902	0.129867	0.353862	0.229063	1.000000	2.000000	0.036019
Plxnc1	Spi1	0.665527	1.000000	0.969905	0.129882	0.353884	0.229087	1.000000	2.000000	0.024595
Ddx5	Myb	0.665527	0.000000	0.969794	0.129882	0.353863	0.229084	0.000000	-2.000000	0.038852
Vapb	Sox13	0.665527	1.000000	0.969798	0.129898	0.353885	0.229108	1.000000	2.000000	0.037879
Pgp	Gsc	0.665527	1.000000	0.969801	0.129913	0.353907	0.229132	1.000000	2.000000	0.037063
Phlpp2	Tfap2c	0.665526	1.000000	0.969804	0.129928	0.353928	0.229156	1.000000	2.000000	0.036790
Ccdc106	Elk3	0.665525	1.000000	0.969808	0.129944	0.353950	0.229180	1.000000	2.000000	0.021059
Kat6a	Plag1	0.665524	1.000000	0.969811	0.129959	0.353971	0.229204	1.000000	2.000000	0.033511
Cmip	Egr2	0.665523	1.000000	0.969815	0.129974	0.353993	0.229228	1.000000	2.000000	0.024848
Dusp8	Atf4	0.665523	0.000000	0.969704	0.129974	0.353972	0.229225	0.000000	2.000000	0.021189
Ascl1	Prdm16	0.665523	1.000000	0.969707	0.129990	0.353994	0.229249	1.000000	2.000000	0.035603
Lrrc4c	Irf8	0.665523	1.000000	0.969711	0.130005	0.354015	0.229273	1.000000	2.000000	0.030923
Xist	Phox2a	0.665522	1.000000	0.969714	0.130020	0.354037	0.229296	1.000000	2.000000	0.037001
Mpv17l2	Trp73	0.665519	1.000000	0.969718	0.130036	0.354058	0.229320	1.000000	2.000000	0.029419
Zeb2os	Ovol2	0.665518	1.000000	0.969721	0.130051	0.354080	0.229344	1.000000	2.000000	0.038266
Pold1	Etv1	0.665518	1.000000	0.969725	0.130066	0.354101	0.229368	1.000000	2.000000	0.038049
Prkd1	Klf9	0.665518	1.000000	0.969728	0.130082	0.354123	0.229392	1.000000	3.000000	0.029020
Zfhx2os	Nr2e1	0.665518	1.000000	0.969732	0.130097	0.354144	0.229416	1.000000	2.000000	0.031612
Vegfb	Junb	0.665517	1.000000	0.969735	0.130112	0.354166	0.229440	1.000000	2.000000	0.027850
Mbp	Klf12	0.665517	1.000000	0.969738	0.130128	0.354187	0.229464	1.000000	2.000000	0.031668
Cxxc1	Neurog1	0.665516	1.000000	0.969742	0.130143	0.354209	0.229488	1.000000	2.000000	0.011774
Calm2	Nr2f1	0.665516	1.000000	0.969745	0.130158	0.354230	0.229512	1.000000	2.000000	0.038431
Lin7a	Tal1	0.665516	1.000000	0.969749	0.130174	0.354252	0.229536	1.000000	2.000000	0.036244
Cxxc4	Pax6	0.665515	0.000000	0.969638	0.130174	0.354231	0.229533	0.000000	-2.000000	0.035209
Ube2a	Neurog1	0.665514	1.000000	0.969642	0.130189	0.354253	0.229556	1.000000	2.000000	0.037817
Pea15a	Gtf2ird1	0.665514	1.000000	0.969645	0.130204	0.354274	0.229580	1.000000	2.000000	0.030073
Chd3	Plag1	0.665514	1.000000	0.969649	0.130220	0.354275	0.229604	1.000000	2.000000	0.034709
Btbd2	Esrra	0.665514	0.000000	0.969538	0.130220	0.354275	0.229601	0.000000	-2.000000	0.019236
Chd2	Pou3f2	0.665513	1.000000	0.969541	0.130235	0.354297	0.229625	1.000000	2.000000	0.038274
Exosc10	Mga	0.665513	1.000000	0.969545	0.130250	0.354318	0.229649	1.000000	3.000000	0.038685
Dazap1	Prrx2	0.665512	1.000000	0.969548	0.130266	0.354340	0.229673	1.000000	3.000000	0.038447
Cnksr3	Myb	0.665511	1.000000	0.969552	0.130281	0.354361	0.229697	1.000000	2.000000	0.030551
Ankrd11	Zfp64	0.665511	1.000000	0.969555	0.130296	0.354383	0.229721	1.000000	2.000000	0.027025
Alms1	Nkx2-2	0.665511	1.000000	0.969559	0.130312	0.354404	0.229745	1.000000	2.000000	0.028147
Pja1	Sp5	0.665510	1.000000	0.969562	0.130327	0.354426	0.229769	1.000000	2.000000	0.037327
Alms1	Zfp574	0.665510	1.000000	0.969566	0.130342	0.354447	0.229793	1.000000	2.000000	0.036172
Prkd1	Nfatc1	0.665509	1.000000	0.969569	0.130357	0.354469	0.229816	1.000000	2.000000	0.029721
Fam155a	Aebp2	0.665509	1.000000	0.969573	0.130373	0.354490	0.229840	1.000000	2.000000	0.038538
Mex3b	Irx5	0.665508	1.000000	0.969576	0.130388	0.354512	0.229864	1.000000	2.000000	0.035902
Sos2	Vbp1	0.665508	1.000000	0.969580	0.130403	0.354533	0.229888	1.000000	2.000000	0.038001
Srsf3	Nr2f1	0.665507	1.000000	0.969583	0.130419	0.354555	0.229912	1.000000	2.000000	0.034215
Stat3	Pou3f2	0.665507	1.000000	0.969587	0.130434	0.354576	0.229936	1.000000	2.000000	0.031393
Ube2z	Egr2	0.665506	1.000000	0.969590	0.130449	0.354598	0.229960	1.000000	2.000000	0.028183
Tmem206	Zfp39	0.665506	1.000000	0.969593	0.130465	0.354619	0.229984	1.000000	2.000000	0.031818
Atp11a	Ovol2	0.665505	1.000000	0.969597	0.130480	0.354641	0.230008	1.000000	2.000000	0.038202
Zmym4	E4f1	0.665504	1.000000	0.969600	0.130495	0.354662	0.230032	1.000000	2.000000	0.032774
Htra1	Foxp3	0.665504	1.000000	0.969604	0.130511	0.354684	0.230056	1.000000	2.000000	0.032604
Ist1	Sp5	0.665503	1.000000	0.969607	0.130526	0.354705	0.230079	1.000000	2.000000	0.027160
Prpf6	Jund	0.665503	1.000000	0.969611	0.130541	0.354727	0.230103	1.000000	2.000000	0.036525
Cc2d1a	Runx3	0.665503	1.000000	0.969614	0.130557	0.354748	0.230127	1.000000	2.000000	0.037718
Clp1	Arid3a	0.665503	1.000000	0.969618	0.130572	0.354770	0.230151	1.000000	2.000000	0.037821
Cmip	Tfap2a	0.665502	1.000000	0.969621	0.130587	0.354791	0.230175	1.000000	2.000000	0.034207
Gltscr1l	Phox2a	0.665502	1.000000	0.969625	0.130603	0.354813	0.230199	1.000000	2.000000	0.030357
Arfgap2	Junb	0.665501	1.000000	0.969628	0.130618	0.354834	0.230223	1.000000	2.000000	0.033171
2210013O21Rik	Zfp532	0.665501	1.000000	0.969631	0.130633	0.354856	0.230247	1.000000	3.000000	0.035779
Zfp609	Wt1	0.665501	1.000000	0.969635	0.130649	0.354877	0.230271	1.000000	2.000000	0.028648
Fez1	Ptf1a	0.665501	0.000000	0.969525	0.130649	0.354857	0.230268	0.000000	-2.000000	0.019783
Klf15	Usf1	0.665500	1.000000	0.969528	0.130664	0.354878	0.230291	1.000000	2.000000	0.025539
Acadvl	Twist2	0.665500	1.000000	0.969532	0.130679	0.354900	0.230315	1.000000	2.000000	0.032045
AI854517	Rbpj	0.665499	1.000000	0.969535	0.130695	0.354921	0.230339	1.000000	2.000000	0.026770
Rab22a	Mga	0.665499	1.000000	0.969539	0.130710	0.354943	0.230363	1.000000	2.000000	0.030914
Mcts2	Rbpj	0.665498	1.000000	0.969542	0.130725	0.354964	0.230387	1.000000	2.000000	0.034216
Zfp619	Pou3f1	0.665498	1.000000	0.969545	0.130741	0.354985	0.230411	1.000000	2.000000	0.036168
Tmem206	Ets2	0.665497	1.000000	0.969549	0.130756	0.355007	0.230435	1.000000	2.000000	0.027998
Praf2	Foxf1	0.665497	1.000000	0.969552	0.130771	0.355028	0.230459	1.000000	2.000000	0.031720
Mark4	Trp73	0.665495	1.000000	0.969556	0.130787	0.355050	0.230483	1.000000	2.000000	0.024692
Cic	Rbpj	0.665495	1.000000	0.969559	0.130802	0.355071	0.230506	1.000000	2.000000	0.024725
2410131K14Rik	Rxra	0.665495	1.000000	0.969563	0.130817	0.355093	0.230530	1.000000	2.000000	0.032753
Lix1l	Junb	0.665495	1.000000	0.969566	0.130833	0.355114	0.230554	1.000000	2.000000	0.034780
Rnf130	Rest	0.665495	1.000000	0.969570	0.130848	0.355136	0.230578	1.000000	2.000000	0.030369
Mib1	Prrx2	0.665494	1.000000	0.969573	0.130863	0.355157	0.230602	1.000000	2.000000	0.036819
Fat4	Nfil3	0.665494	1.000000	0.969577	0.130878	0.355179	0.230626	1.000000	2.000000	0.032296
Cacna1h	Zfp697	0.665493	1.000000	0.969580	0.130894	0.355200	0.230650	1.000000	2.000000	0.027888
Ski	E2f4	0.665493	1.000000	0.969583	0.130909	0.355221	0.230674	1.000000	2.000000	0.036934
Trmt1	Tfap2a	0.665492	1.000000	0.969587	0.130924	0.355243	0.230698	1.000000	2.000000	0.028848
Cdc42bpa	Egr1	0.665491	1.000000	0.969590	0.130940	0.355264	0.230721	1.000000	2.000000	0.031868
Mmgt2	Smad3	0.665491	1.000000	0.969594	0.130955	0.355286	0.230745	1.000000	3.000000	0.034632
Agtrap	Zeb1	0.665490	0.000000	0.969484	0.130955	0.355265	0.230742	0.000000	2.000000	0.028047
Ssbp2	E2f1	0.665490	1.000000	0.969487	0.130970	0.355287	0.230766	1.000000	2.000000	0.036735
Nmnat1	Egr4	0.665489	1.000000	0.969491	0.130986	0.355308	0.230790	1.000000	2.000000	0.029092
Coq2	Vbp1	0.665489	1.000000	0.969494	0.131001	0.355330	0.230814	1.000000	2.000000	0.029483
Dst	E2f1	0.665489	1.000000	0.969498	0.131016	0.355351	0.230838	1.000000	2.000000	0.034737
Apex1	Arntl	0.665487	1.000000	0.969501	0.131032	0.355373	0.230862	1.000000	2.000000	0.028733
Tnip2	Neurog2	0.665487	1.000000	0.969505	0.131047	0.355394	0.230886	1.000000	3.000000	0.021363
Dyrk1a	E2f3	0.665486	1.000000	0.969508	0.131062	0.355415	0.230909	1.000000	2.000000	0.034511
Morn1	Fli1	0.665486	1.000000	0.969512	0.131078	0.355437	0.230933	1.000000	2.000000	0.018341
Foxp2	Rxra	0.665485	1.000000	0.969515	0.131093	0.355458	0.230957	1.000000	2.000000	0.031701
Zfp821	Prrx2	0.665485	1.000000	0.969518	0.131108	0.355480	0.230981	1.000000	2.000000	0.032957
Arid2	Pou3f2	0.665484	1.000000	0.969522	0.131124	0.355501	0.231005	1.000000	2.000000	0.028144
Ift43	Lbx1	0.665484	1.000000	0.969525	0.131139	0.355544	0.231029	1.000000	2.000000	0.030586
Dpf3	Ehf	0.665484	1.000000	0.969529	0.131154	0.355544	0.231053	1.000000	2.000000	0.020988
Zbtb14	Hic1	0.665483	1.000000	0.969532	0.131170	0.355566	0.231077	1.000000	2.000000	0.029879
Prox1	Atoh1	0.665482	1.000000	0.969536	0.131185	0.355587	0.231100	1.000000	2.000000	0.033976
Sox3	Hic1	0.665482	1.000000	0.969539	0.131200	0.355608	0.231124	1.000000	2.000000	0.032879
Prkcb	Neurod1	0.665482	1.000000	0.969543	0.131216	0.355630	0.231148	1.000000	2.000000	0.023184
Ubald1	Jund	0.665481	1.000000	0.969546	0.131231	0.355651	0.231172	1.000000	2.000000	0.020982
4930579G24Rik	Esrra	0.665481	1.000000	0.969549	0.131246	0.355673	0.231196	1.000000	2.000000	0.034182
Smurf2	Wt1	0.665480	1.000000	0.969553	0.131262	0.355694	0.231220	1.000000	2.000000	0.026274
Hivep2	Trp73	0.665480	1.000000	0.969556	0.131277	0.355715	0.231244	1.000000	2.000000	0.021245
Tmcc1	Cux2	0.665479	1.000000	0.969560	0.131292	0.355717	0.231268	1.000000	2.000000	0.024799
Chmp6	Fosl2	0.665479	0.000000	0.969450	0.131292	0.355717	0.231264	0.000000	-3.000000	0.010090
Ctu2	Crem	0.665479	0.000000	0.969340	0.131292	0.355696	0.231261	0.000000	-2.000000	0.031900
Grik3	E2f3	0.665478	1.000000	0.969344	0.131308	0.355718	0.231285	1.000000	2.000000	0.031269
Dgat1	Atoh1	0.665478	1.000000	0.969347	0.131323	0.355739	0.231309	1.000000	2.000000	0.030684
Kcmf1	Ctcf	0.665478	1.000000	0.969351	0.131338	0.355760	0.231333	1.000000	2.000000	0.034809
Setd1b	Plag1	0.665477	1.000000	0.969354	0.131354	0.355782	0.231357	1.000000	2.000000	0.031568
Plekhg2	Rreb1	0.665476	1.000000	0.969358	0.131369	0.355803	0.231381	1.000000	2.000000	0.031545
Ndufa8	Zfp93	0.665476	1.000000	0.969361	0.131384	0.355825	0.231405	1.000000	3.000000	0.034882
Sox13	Zfp513	0.665476	1.000000	0.969365	0.131400	0.355846	0.231428	1.000000	2.000000	0.030044
Acvr1	Zfp672	0.665476	1.000000	0.969368	0.131415	0.355867	0.231452	1.000000	2.000000	0.024768
Dennd4c	Sox3	0.665475	1.000000	0.969372	0.131430	0.355889	0.231476	1.000000	2.000000	0.029544
Mettl3	Ovol2	0.665475	1.000000	0.969375	0.131445	0.355910	0.231500	1.000000	2.000000	0.032353
Csnk2a2	Smad5	0.665474	1.000000	0.969379	0.131461	0.355932	0.231524	1.000000	3.000000	0.025189
Tmem260	Tbx21	0.665474	1.000000	0.969382	0.131476	0.355953	0.231548	1.000000	2.000000	0.031048
Ecsit	Junb	0.665474	1.000000	0.969385	0.131491	0.355974	0.231572	1.000000	2.000000	0.027303
Celsr3	Zfp2	0.665473	1.000000	0.969389	0.131507	0.355996	0.231595	1.000000	2.000000	0.027693
Tmem260	Esrrg	0.665472	1.000000	0.969392	0.131522	0.356017	0.231619	1.000000	2.000000	0.028699
Fam60a	Foxf1	0.665472	1.000000	0.969396	0.131537	0.356039	0.231643	1.000000	2.000000	0.033984
Wtip	Nrf1	0.665471	1.000000	0.969399	0.131553	0.356060	0.231667	1.000000	2.000000	0.033649
Cdh11	Zfp770	0.665471	1.000000	0.969403	0.131568	0.356081	0.231691	1.000000	2.000000	0.031642
Fam195a	Sf1	0.665470	1.000000	0.969406	0.131583	0.356103	0.231715	1.000000	2.000000	0.029645
Rassf8	Sp6	0.665469	1.000000	0.969410	0.131599	0.356124	0.231739	1.000000	2.000000	0.034153
Rrad	Klf14	0.665469	1.000000	0.969413	0.131614	0.356146	0.231762	1.000000	3.000000	0.033177
Babam1	E2f1	0.665469	1.000000	0.969417	0.131629	0.356147	0.231786	1.000000	2.000000	0.026336
Enc1	Zfp516	0.665469	0.000000	0.969307	0.131629	0.356147	0.231783	0.000000	2.000000	0.030523
Tmem57	Vbp1	0.665469	1.000000	0.969311	0.131645	0.356168	0.231807	1.000000	2.000000	0.033692
Pygo1	Sp1	0.665468	1.000000	0.969314	0.131660	0.356211	0.231831	1.000000	2.000000	0.023733
Mllt1	Ebf1	0.665468	1.000000	0.969318	0.131675	0.356211	0.231855	1.000000	2.000000	0.032470
Ndufa11	Klf12	0.665467	1.000000	0.969321	0.131691	0.356232	0.231879	1.000000	3.000000	0.020016
Ubtd2	Egr3	0.665467	1.000000	0.969324	0.131706	0.356254	0.231902	1.000000	2.000000	0.031347
Celsr3	Prdm5	0.665466	1.000000	0.969328	0.131721	0.356275	0.231926	1.000000	2.000000	0.033729
Med13	Irf8	0.665465	1.000000	0.969331	0.131737	0.356296	0.231950	1.000000	2.000000	0.031827
Mbd6	Egr3	0.665465	1.000000	0.969335	0.131752	0.356318	0.231974	1.000000	2.000000	0.028757
Dyrk1a	Rest	0.665465	1.000000	0.969338	0.131767	0.356339	0.231998	1.000000	2.000000	0.033091
St6galnac4	Irf8	0.665464	1.000000	0.969342	0.131783	0.356361	0.232022	1.000000	2.000000	0.028710
Rab21	Esrra	0.665463	1.000000	0.969345	0.131798	0.356382	0.232046	1.000000	2.000000	0.028524
Surf6	Ets2	0.665462	1.000000	0.969349	0.131813	0.356403	0.232069	1.000000	2.000000	0.020629
Micu3	Tcf3	0.665462	1.000000	0.969352	0.131829	0.356425	0.232093	1.000000	3.000000	0.006354
Snrpc	Gsc	0.665461	1.000000	0.969356	0.131844	0.356446	0.232117	1.000000	2.000000	0.028586
Rassf8	Sp4	0.665461	1.000000	0.969359	0.131859	0.356467	0.232141	1.000000	2.000000	0.026872
Arrdc3	Sox13	0.665461	1.000000	0.969362	0.131875	0.356510	0.232165	1.000000	2.000000	0.027331
Mbp	Mtf1	0.665461	1.000000	0.969366	0.131890	0.356510	0.232189	1.000000	2.000000	0.025684
Vps33b	Elf4	0.665461	1.000000	0.969369	0.131905	0.356532	0.232212	1.000000	2.000000	0.027928
Dazap2	Prrx2	0.665460	1.000000	0.969373	0.131921	0.356553	0.232236	1.000000	2.000000	0.022943
Fam117b	Egr3	0.665459	1.000000	0.969376	0.131936	0.356574	0.232260	1.000000	2.000000	0.024553
Mrpl45	Fosb	0.665459	1.000000	0.969380	0.131951	0.356596	0.232284	1.000000	2.000000	0.011903
Exosc10	Ovol2	0.665458	1.000000	0.969383	0.131966	0.356617	0.232308	1.000000	2.000000	0.024154
Emd	Jun	0.665458	1.000000	0.969387	0.131982	0.356638	0.232332	1.000000	2.000000	0.030483
Surf6	Etv4	0.665458	1.000000	0.969390	0.131997	0.356660	0.232356	1.000000	2.000000	0.015400
Stmn3	Ets1	0.665458	1.000000	0.969393	0.132012	0.356681	0.232379	1.000000	3.000000	0.015633
Myl6b	Foxo3	0.665457	1.000000	0.969397	0.132028	0.356702	0.232403	1.000000	2.000000	0.024959
Cep164	Maz	0.665456	1.000000	0.969400	0.132043	0.356724	0.232427	1.000000	3.000000	0.027244
Phip	Ctcf	0.665456	1.000000	0.969404	0.132058	0.356745	0.232451	1.000000	3.000000	0.012443
Urod	Sox13	0.665456	1.000000	0.969407	0.132074	0.356767	0.232475	1.000000	2.000000	0.010814
Gas8	Mga	0.665455	1.000000	0.969411	0.132089	0.356788	0.232499	1.000000	2.000000	0.029006
Rassf3	Klf13	0.665455	1.000000	0.969414	0.132104	0.356809	0.232522	1.000000	2.000000	0.023664
Kctd2	Dmrt2	0.665455	1.000000	0.969418	0.132120	0.356831	0.232546	1.000000	3.000000	0.028625
Kctd2	Zfp92	0.665455	1.000000	0.969421	0.132135	0.356852	0.232570	1.000000	2.000000	0.027493
Nfix	Ctcf	0.665455	1.000000	0.969424	0.132150	0.356873	0.232594	1.000000	2.000000	0.019103
Gstm5	Jund	0.665454	1.000000	0.969428	0.132166	0.356895	0.232618	1.000000	2.000000	0.013754
Stx1a	Zfp653	0.665454	1.000000	0.969431	0.132181	0.356916	0.232642	1.000000	2.000000	0.021607
Zbtb18	Sox18	0.665454	0.000000	0.969322	0.132181	0.356896	0.232638	0.000000	2.000000	0.021428
Rnf130	Zfx	0.665454	1.000000	0.969326	0.132196	0.356917	0.232662	1.000000	3.000000	0.028322
Imp4	Phox2a	0.665454	1.000000	0.969329	0.132212	0.356938	0.232686	1.000000	2.000000	0.030407
Smim4	Fos	0.665453	1.000000	0.969333	0.132227	0.356960	0.232710	1.000000	2.000000	0.012167
Imp4	E4f1	0.665453	1.000000	0.969336	0.132242	0.356981	0.232734	1.000000	2.000000	0.028362
Rtn2	Plag1	0.665453	1.000000	0.969340	0.132258	0.357002	0.232758	1.000000	2.000000	0.026982
Zfp513	Etv4	0.665452	1.000000	0.969343	0.132273	0.357024	0.232781	1.000000	2.000000	0.027168
Cnnm2	Sox3	0.665452	1.000000	0.969347	0.132288	0.357045	0.232805	1.000000	3.000000	0.026416
Adgrl1	Wt1	0.665452	1.000000	0.969350	0.132304	0.357066	0.232829	1.000000	2.000000	0.029786
Asnsd1	Spi1	0.665452	1.000000	0.969353	0.132319	0.357088	0.232853	1.000000	2.000000	0.024172
Cacng7	Maz	0.665451	1.000000	0.969357	0.132334	0.357109	0.232877	1.000000	2.000000	0.023421
Arid5b	Irx5	0.665451	1.000000	0.969360	0.132350	0.357152	0.232901	1.000000	2.000000	0.013902
Morn1	Zfp592	0.665451	1.000000	0.969364	0.132365	0.357152	0.232924	1.000000	3.000000	0.021709
Fbxo36	Elf1	0.665450	1.000000	0.969367	0.132380	0.357194	0.232948	1.000000	2.000000	0.015200
2700046G09Rik	Nkx2-2	0.665450	1.000000	0.969371	0.132396	0.357194	0.232972	1.000000	2.000000	0.021490
Sall1	Shox2	0.665450	0.000000	0.969262	0.132396	0.357174	0.232969	0.000000	2.000000	0.027501
Gdi2	Zfp64	0.665449	1.000000	0.969265	0.132411	0.357196	0.232993	1.000000	2.000000	0.022210
Atad2	Gli3	0.665449	1.000000	0.969269	0.132426	0.357217	0.233017	1.000000	3.000000	0.029227
Nacc1	Hdx	0.665449	1.000000	0.969272	0.132442	0.357238	0.233040	1.000000	2.000000	0.026844
Neurod6	Lhx5	0.665449	0.000000	0.969163	0.132442	0.357218	0.233037	0.000000	2.000000	0.010617
Zfyve26	Nfat5	0.665448	1.000000	0.969167	0.132457	0.357239	0.233061	1.000000	2.000000	0.029987
Emx2os	Elf5	0.665448	1.000000	0.969170	0.132472	0.357261	0.233085	1.000000	2.000000	0.023199
C77370	Egr2	0.665447	1.000000	0.969174	0.132487	0.357282	0.233109	1.000000	2.000000	0.031809
Sbno1	E2f1	0.665447	1.000000	0.969177	0.132503	0.357325	0.233132	1.000000	3.000000	0.024399
Zfp94	Zfp143	0.665447	1.000000	0.969181	0.132518	0.357325	0.233156	1.000000	2.000000	0.028414
Neurod2	Pou4f3	0.665447	1.000000	0.969184	0.132533	0.357346	0.233180	1.000000	2.000000	0.017965
Ubac1	Irx5	0.665447	1.000000	0.969188	0.132549	0.357367	0.233204	1.000000	3.000000	0.031806
Ddit4	Twist2	0.665446	1.000000	0.969191	0.132564	0.357388	0.233228	1.000000	2.000000	0.030119
Gjc1	Egr2	0.665445	1.000000	0.969195	0.132579	0.357410	0.233252	1.000000	2.000000	0.027909
Gpr37l1	Hsf1	0.665445	1.000000	0.969198	0.132595	0.357431	0.233275	1.000000	2.000000	0.030985
Kcnn1	Nfkb1	0.665444	1.000000	0.969201	0.132610	0.357452	0.233299	1.000000	2.000000	0.030825
Zmym3	Zfp770	0.665443	1.000000	0.969205	0.132625	0.357474	0.233323	1.000000	2.000000	0.023831
Pfas	Spi1	0.665443	1.000000	0.969208	0.132641	0.357495	0.233347	1.000000	2.000000	0.022408
Lin7a	Zfp689	0.665443	1.000000	0.969212	0.132656	0.357516	0.233371	1.000000	3.000000	0.025127
Atn1-1	Jun	0.665443	1.000000	0.969215	0.132671	0.357538	0.233394	1.000000	2.000000	0.029125
Syf2	Phox2a	0.665443	1.000000	0.969219	0.132687	0.357559	0.233418	1.000000	2.000000	0.031285
Gmds	Hsf1	0.665442	1.000000	0.969222	0.132702	0.357580	0.233442	1.000000	2.000000	0.013675
Mgrn1	Jund	0.665442	1.000000	0.969226	0.132717	0.357602	0.233466	1.000000	2.000000	0.022762
Ndrg2	Rorb	0.665442	1.000000	0.969229	0.132733	0.357623	0.233490	1.000000	2.000000	0.015170
Pmpcb	Egr2	0.665441	1.000000	0.969232	0.132748	0.357644	0.233513	1.000000	2.000000	0.019830
Ago2	Cux2	0.665441	1.000000	0.969236	0.132763	0.357666	0.233537	1.000000	2.000000	0.027234
Tmem198	Peg3	0.665441	1.000000	0.969239	0.132779	0.357687	0.233561	1.000000	2.000000	0.030621
Nap1l3	Aebp2	0.665440	1.000000	0.969243	0.132794	0.357708	0.233585	1.000000	2.000000	0.013806
Samd1	Ap2m1	0.665440	1.000000	0.969246	0.132809	0.357729	0.233609	1.000000	2.000000	0.009499
Fzd3	Elf5	0.665439	1.000000	0.969250	0.132825	0.357751	0.233633	1.000000	3.000000	0.016042
Zfhx2os	Pou3f2	0.665439	1.000000	0.969253	0.132840	0.357772	0.233656	1.000000	2.000000	0.027222
Gm3764	Tbx18	0.665438	1.000000	0.969257	0.132855	0.357793	0.233680	1.000000	2.000000	0.021099
Ccdc50	Jund	0.665438	1.000000	0.969260	0.132871	0.357815	0.233704	1.000000	2.000000	0.023919
Csmd3	Tcf7	0.665437	0.000000	0.969152	0.132871	0.357794	0.233701	0.000000	2.000000	0.026911
Arhgap12	Arntl	0.665436	1.000000	0.969155	0.132886	0.357837	0.233725	1.000000	3.000000	0.026589
Enc1	Pou3f2	0.665436	1.000000	0.969159	0.132901	0.357837	0.233748	1.000000	2.000000	0.028506
Tma7	E4f1	0.665434	1.000000	0.969162	0.132917	0.357858	0.233772	1.000000	3.000000	0.022039
Hivep1	Wt1	0.665434	1.000000	0.969165	0.132932	0.357880	0.233796	1.000000	2.000000	0.028577
Zbtb4	Zfp513	0.665433	1.000000	0.969169	0.132947	0.357901	0.233820	1.000000	2.000000	0.020693
Syp	Mafg	0.665433	0.000000	0.969061	0.132947	0.357881	0.233817	0.000000	2.000000	0.027892
Tmem256	Pou4f3	0.665432	1.000000	0.969064	0.132963	0.357902	0.233840	1.000000	2.000000	0.020046
Cul9	Srf	0.665432	1.000000	0.969068	0.132978	0.357923	0.233864	1.000000	2.000000	0.023534
Myl6b	Foxk1	0.665432	1.000000	0.969071	0.132993	0.357944	0.233888	1.000000	2.000000	0.010889
Wdr37	Irx5	0.665431	1.000000	0.969074	0.133008	0.357966	0.233912	1.000000	2.000000	0.026626
Fosb	Ikzf2	0.665431	1.000000	0.969078	0.133024	0.357987	0.233936	1.000000	2.000000	0.022062
Kbtbd11	Ovol2	0.665431	1.000000	0.969081	0.133039	0.358008	0.233959	1.000000	2.000000	0.030085
Lrba	Ascl1	0.665430	1.000000	0.969085	0.133054	0.358030	0.233983	1.000000	2.000000	0.024134
Sipa1l2	Mtf1	0.665429	1.000000	0.969088	0.133070	0.358072	0.234007	1.000000	2.000000	0.026696
Plcb3	Jun	0.665429	1.000000	0.969092	0.133085	0.358072	0.234031	1.000000	2.000000	0.028153
Adcy5	Ebf1	0.665429	1.000000	0.969095	0.133100	0.358093	0.234055	1.000000	2.000000	0.027028
Zcchc14	Egr1	0.665429	1.000000	0.969099	0.133116	0.358115	0.234078	1.000000	2.000000	0.028362
Abhd11	Vbp1	0.665428	1.000000	0.969102	0.133131	0.358136	0.234102	1.000000	2.000000	0.026911
Ndufa13	Junb	0.665427	1.000000	0.969106	0.133146	0.358157	0.234126	1.000000	3.000000	0.014716
Soga3	Dbx2	0.665427	1.000000	0.969109	0.133162	0.358178	0.234150	1.000000	2.000000	0.018175
Ccdc50	Jun	0.665427	1.000000	0.969112	0.133177	0.358200	0.234174	1.000000	2.000000	0.028036
Nfic	Zfp770	0.665426	1.000000	0.969116	0.133192	0.358221	0.234197	1.000000	2.000000	0.022903
Bloc1s5	Mga	0.665426	1.000000	0.969119	0.133208	0.358242	0.234221	1.000000	2.000000	0.024827
Irf2	Irf8	0.665425	1.000000	0.969123	0.133223	0.358264	0.234245	1.000000	2.000000	0.027948
Tpcn1	Elf5	0.665425	1.000000	0.969126	0.133238	0.358285	0.234269	1.000000	2.000000	0.021232
Zbtb33	Zfp740	0.665425	1.000000	0.969130	0.133254	0.358327	0.234292	1.000000	2.000000	0.024863
Pcsk7	Zfp770	0.665425	1.000000	0.969133	0.133269	0.358327	0.234316	1.000000	2.000000	0.018597
Acy1	Klf9	0.665424	1.000000	0.969136	0.133284	0.358349	0.234340	1.000000	3.000000	0.026860
Sqstm1	Pou3f2	0.665424	1.000000	0.969140	0.133300	0.358370	0.234364	1.000000	2.000000	0.024368
Mllt10	Lbx1	0.665424	1.000000	0.969143	0.133315	0.358391	0.234388	1.000000	2.000000	0.026080
Pbx2	Zfp672	0.665423	1.000000	0.969147	0.133330	0.358412	0.234411	1.000000	2.000000	0.023387
Eif5b	Zfp93	0.665423	0.000000	0.969039	0.133330	0.358392	0.234408	0.000000	-2.000000	0.003411
Nfic	Cdc5l	0.665422	0.000000	0.968931	0.133330	0.358372	0.234405	0.000000	2.000000	0.028498
Myl6b	Foxj1	0.665422	1.000000	0.968934	0.133346	0.358393	0.234429	1.000000	2.000000	0.018371
Ccdc6	Wt1	0.665422	1.000000	0.968938	0.133361	0.358414	0.234453	1.000000	2.000000	0.022439
A430027H14Rik	Irf4	0.665421	1.000000	0.968941	0.133376	0.358457	0.234476	1.000000	2.000000	0.026839
Samd1	Zfx	0.665421	1.000000	0.968945	0.133392	0.358457	0.234500	1.000000	2.000000	0.026618
Zbtb25	Ahr	0.665420	1.000000	0.968948	0.133407	0.358478	0.234524	1.000000	2.000000	0.021089
Zfp182	Zfp580	0.665420	0.000000	0.968840	0.133407	0.358458	0.234521	0.000000	2.000000	0.026409
Nono	Plag1	0.665419	1.000000	0.968844	0.133422	0.358479	0.234545	1.000000	3.000000	0.014550
Skida1	Myb	0.665419	1.000000	0.968847	0.133438	0.358501	0.234568	1.000000	2.000000	0.028093
Gm28050	Hivep2	0.665419	1.000000	0.968851	0.133453	0.358522	0.234592	1.000000	3.000000	0.026337
Sel1l3	Ascl2	0.665418	1.000000	0.968854	0.133468	0.358543	0.234616	1.000000	2.000000	0.021722
Pam16	Zfp3	0.665418	1.000000	0.968858	0.133484	0.358564	0.234640	1.000000	3.000000	0.022325
Rab33a	Neurog1	0.665418	1.000000	0.968861	0.133499	0.358586	0.234664	1.000000	2.000000	0.017771
Ube2b	Neurod1	0.665417	1.000000	0.968865	0.133514	0.358607	0.234687	1.000000	3.000000	0.011899
Epc1	Dmrt2	0.665417	0.000000	0.968757	0.133514	0.358587	0.234684	0.000000	3.000000	0.010538
Aco2	Pou3f2	0.665417	1.000000	0.968760	0.133529	0.358608	0.234708	1.000000	2.000000	0.018154
Ubald1	Fos	0.665417	1.000000	0.968764	0.133545	0.358629	0.234732	1.000000	2.000000	0.018039
Slx4ip	Foxj1	0.665415	1.000000	0.968767	0.133560	0.358650	0.234755	1.000000	3.000000	0.020569
Cyp51	Hdx	0.665415	1.000000	0.968771	0.133575	0.358672	0.234779	1.000000	3.000000	0.019859
Gnai2	Gsc	0.665414	1.000000	0.968774	0.133591	0.358693	0.234803	1.000000	2.000000	0.023966
Zbtb4	Zfp740	0.665414	1.000000	0.968778	0.133606	0.358714	0.234827	1.000000	2.000000	0.024942
Zbtb25	Hif1a	0.665413	1.000000	0.968781	0.133621	0.358735	0.234851	1.000000	3.000000	0.027101
Vps36	Vbp1	0.665413	1.000000	0.968785	0.133637	0.358757	0.234874	1.000000	2.000000	0.025446
Mllt10	Pou3f2	0.665412	1.000000	0.968788	0.133652	0.358778	0.234898	1.000000	2.000000	0.011569
Bad	Ddit3	0.665412	1.000000	0.968792	0.133667	0.358799	0.234922	1.000000	3.000000	0.016056
E130114P18Rik	Atoh1	0.665411	1.000000	0.968795	0.133683	0.358820	0.234946	1.000000	2.000000	0.026116
Zbtb2	Plag1	0.665411	1.000000	0.968799	0.133698	0.358863	0.234969	1.000000	2.000000	0.021543
Adgrb3	Sp1	0.665411	1.000000	0.968802	0.133713	0.358863	0.234993	1.000000	2.000000	0.020415
Sfpq	Hbp1	0.665411	0.000000	0.968694	0.133713	0.358843	0.234990	0.000000	-2.000000	0.020889
Fbxo36	Klf5	0.665410	1.000000	0.968698	0.133729	0.358864	0.235014	1.000000	2.000000	0.022860
Zfp326	Gsx2	0.665410	0.000000	0.968590	0.133729	0.358844	0.235011	0.000000	-3.000000	0.020265
Ppp1cc	Spi1	0.665409	1.000000	0.968594	0.133744	0.358865	0.235034	1.000000	3.000000	0.021160
Rims2	E2f3	0.665409	1.000000	0.968597	0.133759	0.358950	0.235058	1.000000	2.000000	0.019695
Prpf4b	Sox13	0.665409	1.000000	0.968601	0.133775	0.358950	0.235082	1.000000	3.000000	0.019290
Zfp639	Jund	0.665409	1.000000	0.968604	0.133790	0.358950	0.235106	1.000000	2.000000	0.018235
Dock4	Nkx6-1	0.665409	1.000000	0.968608	0.133805	0.358950	0.235129	1.000000	3.000000	0.027307
Cmtm3	Sp5	0.665409	1.000000	0.968611	0.133821	0.358971	0.235153	1.000000	2.000000	0.024740
Hey1	Pou3f4	0.665408	0.000000	0.968504	0.133821	0.358951	0.235150	0.000000	2.000000	0.017957
Mrpl34	Zfp143	0.665408	1.000000	0.968507	0.133836	0.358972	0.235174	1.000000	3.000000	0.007366
Cilp2	Erf	0.665407	1.000000	0.968511	0.133851	0.358993	0.235198	1.000000	3.000000	0.018437
Fam96a	Pou4f3	0.665406	1.000000	0.968514	0.133867	0.359015	0.235221	1.000000	2.000000	0.026172
Abt1	Irx2	0.665406	1.000000	0.968518	0.133882	0.359036	0.235245	1.000000	2.000000	0.020934
Hey1	Tbp	0.665406	0.000000	0.968411	0.133882	0.359016	0.235242	0.000000	2.000000	0.010579
Fyco1	Thap11	0.665405	1.000000	0.968414	0.133897	0.359037	0.235266	1.000000	2.000000	0.020785
Pramef8	Ets1	0.665404	1.000000	0.968418	0.133913	0.359058	0.235289	1.000000	2.000000	0.023281
Fam171a2	Ctcf	0.665404	1.000000	0.968421	0.133928	0.359100	0.235313	1.000000	2.000000	0.023280
Nars	Cux2	0.665404	1.000000	0.968425	0.133943	0.359100	0.235337	1.000000	2.000000	0.023859
Pex2	Nr4a2	0.665403	0.000000	0.968317	0.133943	0.359080	0.235334	0.000000	-2.000000	0.026058
Fat4	Mecom	0.665403	1.000000	0.968321	0.133959	0.359102	0.235357	1.000000	3.000000	0.024316
Cilp2	Nr1h3	0.665402	1.000000	0.968324	0.133974	0.359123	0.235381	1.000000	2.000000	0.021705
Lrrc42	E2f4	0.665402	1.000000	0.968328	0.133989	0.359144	0.235405	1.000000	2.000000	0.024634
Nek9	Elf5	0.665402	1.000000	0.968331	0.134005	0.359165	0.235429	1.000000	2.000000	0.025845
Cadm4	Fos	0.665401	1.000000	0.968335	0.134020	0.359186	0.235452	1.000000	2.000000	0.019701
Cirbp	Tbx18	0.665401	1.000000	0.968338	0.134035	0.359208	0.235476	1.000000	2.000000	0.008575
Zc3h4	Egr1	0.665401	1.000000	0.968342	0.134050	0.359229	0.235500	1.000000	2.000000	0.025898
Cbx5	Cux2	0.665401	1.000000	0.968345	0.134066	0.359250	0.235524	1.000000	3.000000	0.012561
Rtn4	Jund	0.665399	1.000000	0.968349	0.134081	0.359271	0.235547	1.000000	3.000000	0.017686
Mvb12b	Tfap2a	0.665399	1.000000	0.968352	0.134096	0.359314	0.235571	1.000000	2.000000	0.019632
Nit1	Jun	0.665399	1.000000	0.968356	0.134112	0.359314	0.235595	1.000000	2.000000	0.019155
Pom121	Spi1	0.665399	1.000000	0.968359	0.134127	0.359335	0.235619	1.000000	2.000000	0.016535
Prex1	Fos	0.665398	1.000000	0.968363	0.134142	0.359377	0.235642	1.000000	2.000000	0.005018
Bbs5	Zfp93	0.665398	1.000000	0.968366	0.134158	0.359377	0.235666	1.000000	2.000000	0.022121
Usp32	Egr2	0.665397	1.000000	0.968370	0.134173	0.359398	0.235690	1.000000	2.000000	0.025179
Ddx6	Sp1	0.665397	1.000000	0.968373	0.134188	0.359420	0.235714	1.000000	3.000000	0.025122
Ccdc12	Max	0.665397	0.000000	0.968266	0.134188	0.359400	0.235711	0.000000	2.000000	0.024355
Dffa	Irx2	0.665396	1.000000	0.968270	0.134204	0.359421	0.235734	1.000000	2.000000	0.023643
Apex1	Id2	0.665396	0.000000	0.968163	0.134204	0.359401	0.235731	0.000000	2.000000	0.012911
Txlna	Sox13	0.665395	1.000000	0.968166	0.134219	0.359422	0.235755	1.000000	2.000000	0.017225
Zfp777	Ap2m1	0.665395	1.000000	0.968170	0.134234	0.359443	0.235779	1.000000	2.000000	0.020994
Gtpbp4	Erf	0.665395	0.000000	0.968063	0.134234	0.359423	0.235775	0.000000	2.000000	0.009914
Iscu	Irf8	0.665395	1.000000	0.968066	0.134250	0.359465	0.235799	1.000000	3.000000	0.020922
Ndrg2	Mga	0.665395	1.000000	0.968070	0.134265	0.359465	0.235823	1.000000	3.000000	0.024860
Epn1	Ikzf2	0.665395	1.000000	0.968073	0.134280	0.359486	0.235847	1.000000	3.000000	0.025396
Gtpbp4	Etv3	0.665394	0.000000	0.967966	0.134280	0.359466	0.235843	0.000000	2.000000	0.024278
Nacc1	Tfap2c	0.665394	1.000000	0.967970	0.134296	0.359488	0.235867	1.000000	2.000000	0.020842
Lsm4	Gsc	0.665393	1.000000	0.967973	0.134311	0.359509	0.235891	1.000000	2.000000	0.018314
Rnaseh2a	Fosb	0.665393	1.000000	0.967977	0.134326	0.359530	0.235915	1.000000	3.000000	0.013145
Ddx24	Elf2	0.665393	0.000000	0.967870	0.134326	0.359531	0.235912	0.000000	-2.000000	0.014212
Dennd6b	Tcf3	0.665393	1.000000	0.967874	0.134342	0.359531	0.235935	1.000000	2.000000	0.024232
Ipo5	Fosb	0.665392	1.000000	0.967877	0.134357	0.359552	0.235959	1.000000	3.000000	0.023900
Nkiras1	Zbtb41	0.665391	0.000000	0.967770	0.134357	0.359512	0.235956	0.000000	3.000000	0.014206
Mat2b	En2	0.665391	0.000000	0.967664	0.134357	0.359512	0.235953	0.000000	-2.000000	0.013574
Ndufaf7	Rbpj	0.665391	1.000000	0.967667	0.134372	0.359533	0.235976	1.000000	2.000000	0.013542
Mbd5	Ets1	0.665391	1.000000	0.967671	0.134388	0.359554	0.236000	1.000000	2.000000	0.015407
Cables2	Pou2f2	0.665391	1.000000	0.967674	0.134403	0.359576	0.236024	1.000000	2.000000	0.023783
Cacng7	Irf8	0.665390	1.000000	0.967678	0.134418	0.359597	0.236048	1.000000	2.000000	0.020961
Egln1	E2f1	0.665390	1.000000	0.967681	0.134434	0.359618	0.236071	1.000000	2.000000	0.011003
Cirh1a	Egr2	0.665388	1.000000	0.967685	0.134449	0.359639	0.236095	1.000000	2.000000	0.018353
Ascl1	Rbpj	0.665388	1.000000	0.967689	0.134464	0.359660	0.236119	1.000000	3.000000	0.023795
Cystm1	Ets2	0.665388	1.000000	0.967692	0.134480	0.359682	0.236143	1.000000	2.000000	0.007698
Ano8	Elf5	0.665388	1.000000	0.967696	0.134495	0.359703	0.236166	1.000000	2.000000	0.020903
Ccdc106	Gabpa	0.665387	1.000000	0.967699	0.134510	0.359724	0.236190	1.000000	2.000000	0.023434
Ndufa2	Nr2f1	0.665386	1.000000	0.967703	0.134526	0.359745	0.236214	1.000000	2.000000	0.021542
Polr1d	Tcf12	0.665385	0.000000	0.967596	0.134526	0.359746	0.236211	0.000000	-2.000000	0.023352
Ptp4a2	Ddit3	0.665385	1.000000	0.967600	0.134541	0.359746	0.236234	1.000000	3.000000	0.004365
Gadd45a	Trp73	0.665385	1.000000	0.967603	0.134556	0.359789	0.236258	1.000000	2.000000	0.019983
Csdc2	Nfic	0.665385	1.000000	0.967607	0.134571	0.359789	0.236282	1.000000	3.000000	0.024116
Oxct1	Sox3	0.665384	0.000000	0.967500	0.134571	0.359769	0.236279	0.000000	-2.000000	0.009160
Ctbp2	Hmbox1	0.665384	1.000000	0.967504	0.134587	0.359790	0.236302	1.000000	2.000000	0.021225
Atp5d	Mxi1	0.665383	0.000000	0.967397	0.134587	0.359770	0.236299	0.000000	-2.000000	0.023224
Rap1b	Ctcf	0.665383	1.000000	0.967401	0.134602	0.359791	0.236323	1.000000	2.000000	0.018294
Dazap1	Rorb	0.665382	1.000000	0.967404	0.134617	0.359812	0.236347	1.000000	2.000000	0.015925
March6	Fos	0.665382	1.000000	0.967408	0.134633	0.359833	0.236370	1.000000	2.000000	0.021492
Sox1	Egr1	0.665382	1.000000	0.967412	0.134648	0.359854	0.236394	1.000000	2.000000	0.017597
Cmpk1	Jund	0.665381	1.000000	0.967415	0.134663	0.359897	0.236418	1.000000	3.000000	0.017624
Ecsit	Fosb	0.665381	1.000000	0.967419	0.134679	0.359897	0.236441	1.000000	3.000000	0.022992
Dscam	Mtf1	0.665381	1.000000	0.967422	0.134694	0.359918	0.236465	1.000000	2.000000	0.014651
Rev1	E2f4	0.665380	1.000000	0.967426	0.134709	0.359939	0.236489	1.000000	2.000000	0.016749
Acvr2b	Plag1	0.665380	1.000000	0.967430	0.134725	0.359960	0.236513	1.000000	2.000000	0.021948
Coq5	Irf8	0.665380	1.000000	0.967433	0.134740	0.359981	0.236536	1.000000	2.000000	0.017225
Tmem57	Mef2d	0.665380	0.000000	0.967327	0.134740	0.359961	0.236533	0.000000	2.000000	0.012850
Gtpbp2	Junb	0.665380	1.000000	0.967330	0.134755	0.359982	0.236557	1.000000	2.000000	0.011651
Tspyl4	Arid3a	0.665379	1.000000	0.967334	0.134771	0.360025	0.236581	1.000000	2.000000	0.015342
Gpbp1	Hdx	0.665379	1.000000	0.967338	0.134786	0.360025	0.236604	1.000000	3.000000	0.022599
Gm20342	Zfx	0.665379	1.000000	0.967341	0.134801	0.360046	0.236628	1.000000	2.000000	0.016135
Usp22	Spi1	0.665378	1.000000	0.967345	0.134817	0.360047	0.236652	1.000000	3.000000	0.010168
Ccdc50	Nkx6-3	0.665378	0.000000	0.967238	0.134817	0.360047	0.236649	0.000000	-2.000000	0.010138
G2e3	Vsx1	0.665378	0.000000	0.967132	0.134817	0.360027	0.236645	0.000000	3.000000	0.016873
Col9a3	Irf8	0.665378	1.000000	0.967136	0.134832	0.360048	0.236669	1.000000	2.000000	0.020283
Tspyl1	Dbx2	0.665378	1.000000	0.967139	0.134847	0.360069	0.236693	1.000000	2.000000	0.009727
Mpzl1	Nr2e1	0.665377	1.000000	0.967143	0.134863	0.360090	0.236716	1.000000	2.000000	0.020920
Coa5	Lhx9	0.665377	0.000000	0.967037	0.134863	0.360070	0.236713	0.000000	2.000000	0.012762
Ccdc61	Zfp574	0.665377	1.000000	0.967040	0.134878	0.360092	0.236737	1.000000	2.000000	0.021498
Cyc1	Foxd3	0.665377	1.000000	0.967044	0.134893	0.360113	0.236761	1.000000	3.000000	0.021521
St13	Homez	0.665377	1.000000	0.967047	0.134909	0.360134	0.236784	1.000000	2.000000	0.010132
Pacsin3	Peg3	0.665376	1.000000	0.967051	0.134924	0.360155	0.236808	1.000000	2.000000	0.022070
Scrg1	Atoh1	0.665376	1.000000	0.967055	0.134939	0.360176	0.236832	1.000000	2.000000	0.012869
Ctsf	Tef	0.665376	0.000000	0.966949	0.134939	0.360156	0.236829	0.000000	2.000000	0.018124
Wdr37	Trp73	0.665375	1.000000	0.966952	0.134955	0.360177	0.236852	1.000000	2.000000	0.021165
Tshz2	Elf5	0.665375	1.000000	0.966956	0.134970	0.360198	0.236876	1.000000	2.000000	0.008025
Fbxl18	Atoh1	0.665375	1.000000	0.966959	0.134985	0.360220	0.236900	1.000000	2.000000	0.021058
Ap3s1	Lbx1	0.665375	1.000000	0.966963	0.135001	0.360221	0.236923	1.000000	2.000000	0.012855
Arid4b	Hoxc9	0.665375	0.000000	0.966857	0.135001	0.360221	0.236920	0.000000	-2.000000	0.017973
Zmat1	Bcl6b	0.665374	1.000000	0.966861	0.135016	0.360242	0.236944	1.000000	2.000000	0.015681
Hunk	Foxj3	0.665374	1.000000	0.966864	0.135031	0.360263	0.236968	1.000000	2.000000	0.020915
Myl6b	Foxc1	0.665372	1.000000	0.966868	0.135047	0.360284	0.236991	1.000000	2.000000	0.013573
Ncstn	Ets2	0.665372	1.000000	0.966871	0.135062	0.360305	0.237015	1.000000	2.000000	0.013782
Ccdc61	Egr1	0.665371	1.000000	0.966875	0.135077	0.360327	0.237039	1.000000	2.000000	0.017701
March9	Sox10	0.665371	1.000000	0.966879	0.135092	0.360348	0.237063	1.000000	2.000000	0.013914
Klc1	Hsf1	0.665370	1.000000	0.966882	0.135108	0.360369	0.237086	1.000000	3.000000	0.009645
Slc30a1	Zfx	0.665370	1.000000	0.966886	0.135123	0.360390	0.237110	1.000000	2.000000	0.017694
Zfp609	Sp5	0.665369	1.000000	0.966890	0.135138	0.360411	0.237134	1.000000	2.000000	0.014737
Zmym3	Zfp281	0.665369	1.000000	0.966893	0.135154	0.360432	0.237157	1.000000	2.000000	0.021959
Galk1	Zfp800	0.665369	1.000000	0.966897	0.135169	0.360453	0.237181	1.000000	2.000000	0.018952
Rbm39	Gsc	0.665369	1.000000	0.966900	0.135184	0.360474	0.237205	1.000000	3.000000	0.020600
Zmat1	Zfp641	0.665368	1.000000	0.966904	0.135200	0.360496	0.237228	1.000000	3.000000	0.015770
2310036O22Rik	Hmbox1	0.665368	1.000000	0.966908	0.135215	0.360517	0.237252	1.000000	3.000000	0.007026
Creb5	Lhx2	0.665367	0.000000	0.966802	0.135215	0.360497	0.237249	0.000000	-2.000000	0.018595
Calm2	Hdx	0.665367	1.000000	0.966805	0.135230	0.360518	0.237273	1.000000	2.000000	0.014660
Gltscr1l	Jun	0.665366	1.000000	0.966809	0.135246	0.360539	0.237296	1.000000	2.000000	0.013957
Ubxn2a	E4f1	0.665366	1.000000	0.966813	0.135261	0.360560	0.237320	1.000000	2.000000	0.016326
Prdm8	Lef1	0.665366	1.000000	0.966816	0.135276	0.360581	0.237344	1.000000	2.000000	0.019568
Prex1	Jun	0.665365	1.000000	0.966820	0.135292	0.360602	0.237367	1.000000	2.000000	0.008000
Cops8	Nr2f1	0.665365	1.000000	0.966824	0.135307	0.360645	0.237391	1.000000	3.000000	0.020449
Spr	Lbx1	0.665365	1.000000	0.966827	0.135322	0.360645	0.237415	1.000000	2.000000	0.014865
Rev1	Wt1	0.665365	1.000000	0.966831	0.135338	0.360666	0.237439	1.000000	2.000000	0.017276
Pafah2	Ets2	0.665365	1.000000	0.966835	0.135353	0.360687	0.237462	1.000000	2.000000	0.018113
Zfp609	Egr1	0.665364	1.000000	0.966838	0.135368	0.360708	0.237486	1.000000	2.000000	0.019715
Gm26801	Zbtb7b	0.665364	1.000000	0.966842	0.135384	0.360729	0.237510	1.000000	2.000000	0.015946
Scd2	Rora	0.665364	1.000000	0.966845	0.135399	0.360750	0.237533	1.000000	2.000000	0.011185
Bcorl1	Klf2	0.665363	1.000000	0.966849	0.135414	0.360771	0.237557	1.000000	2.000000	0.014316
Dbn1	Sox13	0.665363	1.000000	0.966853	0.135430	0.360792	0.237581	1.000000	2.000000	0.017653
Smad5	Cux2	0.665363	1.000000	0.966856	0.135445	0.360835	0.237604	1.000000	2.000000	0.012578
Nap1l3	Ascl2	0.665363	1.000000	0.966860	0.135460	0.360835	0.237628	1.000000	2.000000	0.011095
Ube2e1	Rfx1	0.665362	1.000000	0.966864	0.135476	0.360856	0.237652	1.000000	3.000000	0.010121
Thap3	Fosb	0.665361	1.000000	0.966867	0.135491	0.360877	0.237675	1.000000	2.000000	0.008588
Pkig	Vbp1	0.665361	1.000000	0.966871	0.135506	0.360898	0.237699	1.000000	3.000000	0.006458
Ddah1	Mga	0.665361	1.000000	0.966874	0.135522	0.360940	0.237723	1.000000	3.000000	0.013887
Phlpp2	Tfap2b	0.665361	1.000000	0.966878	0.135537	0.360940	0.237746	1.000000	2.000000	0.019432
Dvl2	Wt1	0.665361	1.000000	0.966882	0.135552	0.360961	0.237770	1.000000	2.000000	0.020527
Riiad1	Rfx7	0.665361	1.000000	0.966885	0.135568	0.360982	0.237794	1.000000	3.000000	0.020061
Asf1a	Tbx18	0.665360	1.000000	0.966889	0.135583	0.361004	0.237817	1.000000	2.000000	0.012498
Hax1	Tbx18	0.665360	1.000000	0.966892	0.135598	0.361005	0.237841	1.000000	2.000000	0.013394
Tpt1	Tcf3	0.665360	0.000000	0.966787	0.135598	0.361005	0.237838	0.000000	-2.000000	0.013325
Kbtbd11	Gsc	0.665359	1.000000	0.966790	0.135613	0.361026	0.237862	1.000000	2.000000	0.016851
Nolc1	Mitf	0.665358	0.000000	0.966685	0.135613	0.361027	0.237858	0.000000	-2.000000	0.014185
Slx4ip	Yy1	0.665358	1.000000	0.966689	0.135629	0.361027	0.237882	1.000000	2.000000	0.019361
Cct4	Hmbox1	0.665358	1.000000	0.966692	0.135644	0.361048	0.237906	1.000000	3.000000	0.008679
Lysmd2	Neurod1	0.665357	1.000000	0.966696	0.135659	0.361069	0.237930	1.000000	2.000000	0.020099
Psmb5	Nfe2l1	0.665357	1.000000	0.966699	0.135675	0.361090	0.237953	1.000000	3.000000	0.019101
2810428I15Rik	Junb	0.665356	1.000000	0.966703	0.135690	0.361111	0.237977	1.000000	3.000000	0.015524
Ube2w	Sox13	0.665356	1.000000	0.966707	0.135705	0.361132	0.238001	1.000000	2.000000	0.016211
Crbn	Smad4	0.665356	0.000000	0.966601	0.135705	0.361134	0.237997	0.000000	2.000000	0.009285
Dnajb11	Jund	0.665356	1.000000	0.966605	0.135721	0.361134	0.238021	1.000000	2.000000	0.018390
Xbp1	Jund	0.665355	1.000000	0.966608	0.135736	0.361155	0.238045	1.000000	2.000000	0.013404
Sox2	Hlx	0.665355	0.000000	0.966503	0.135736	0.361135	0.238041	0.000000	-2.000000	0.017931
Ppp2r5c	Runx1	0.665355	0.000000	0.966398	0.135736	0.361136	0.238038	0.000000	3.000000	0.009510
Adgrb3	E2f3	0.665355	1.000000	0.966401	0.135751	0.361136	0.238062	1.000000	2.000000	0.014316
Zfp592	E2f4	0.665354	1.000000	0.966405	0.135767	0.361157	0.238086	1.000000	2.000000	0.017295
Fam117b	Egr1	0.665354	1.000000	0.966409	0.135782	0.361178	0.238109	1.000000	2.000000	0.011746
Zfp423	Ap2m1	0.665353	1.000000	0.966412	0.135797	0.361199	0.238133	1.000000	2.000000	0.016377
Adck2	Zfp91	0.665353	1.000000	0.966416	0.135813	0.361220	0.238157	1.000000	2.000000	0.018776
Snap47	Fezf2	0.665352	0.000000	0.966311	0.135813	0.361200	0.238153	0.000000	-2.000000	0.017761
Gm26801	Myf6	0.665352	1.000000	0.966314	0.135828	0.361221	0.238177	1.000000	2.000000	0.018827
Psmb7	Jun	0.665352	1.000000	0.966318	0.135843	0.361242	0.238201	1.000000	3.000000	0.018142
Ndrg2	Irf8	0.665351	1.000000	0.966322	0.135859	0.361264	0.238224	1.000000	3.000000	0.007848
Rab3d	Pou3f1	0.665351	1.000000	0.966325	0.135874	0.361285	0.238248	1.000000	2.000000	0.017628
Bbs5	Hbp1	0.665351	1.000000	0.966329	0.135889	0.361306	0.238272	1.000000	2.000000	0.015895
Aco2	Nfyc	0.665350	0.000000	0.966224	0.135889	0.361286	0.238269	0.000000	-2.000000	0.016406
BC005537	Lbx1	0.665350	1.000000	0.966227	0.135905	0.361307	0.238292	1.000000	2.000000	0.013892
Mpdu1	Fos	0.665349	1.000000	0.966231	0.135920	0.361328	0.238316	1.000000	3.000000	0.008722
Rnps1	Vbp1	0.665349	1.000000	0.966235	0.135935	0.361349	0.238340	1.000000	3.000000	0.014870
Cnnm2	Tcf3	0.665349	1.000000	0.966238	0.135951	0.361350	0.238363	1.000000	2.000000	0.005947
H3f3a	Zfp575	0.665349	0.000000	0.966133	0.135951	0.361350	0.238360	0.000000	3.000000	0.014893
Emid1	Zfp770	0.665349	1.000000	0.966137	0.135966	0.361371	0.238384	1.000000	2.000000	0.013377
Dnmt3a	Ctcf	0.665348	1.000000	0.966140	0.135981	0.361392	0.238407	1.000000	2.000000	0.015399
March9	Creb3l2	0.665348	1.000000	0.966144	0.135997	0.361435	0.238431	1.000000	2.000000	0.009469
Mrpl45	Jund	0.665348	1.000000	0.966148	0.136012	0.361435	0.238455	1.000000	2.000000	0.015621
Arv1	Rest	0.665348	1.000000	0.966152	0.136027	0.361456	0.238478	1.000000	2.000000	0.014899
Fzd3	Irf2	0.665348	1.000000	0.966155	0.136043	0.361477	0.238502	1.000000	3.000000	0.005584
Rheb	Ets2	0.665347	1.000000	0.966159	0.136058	0.361519	0.238526	1.000000	3.000000	0.016049
Npc1	Phox2a	0.665347	1.000000	0.966163	0.136073	0.361519	0.238549	1.000000	2.000000	0.013186
Bcorl1	Zfp281	0.665347	1.000000	0.966166	0.136089	0.361540	0.238573	1.000000	2.000000	0.016154
Orai3	Rfx3	0.665347	1.000000	0.966170	0.136104	0.361561	0.238597	1.000000	3.000000	0.015264
Kitl	Dbx2	0.665346	1.000000	0.966174	0.136119	0.361582	0.238620	1.000000	2.000000	0.016777
Ccdc12	Neurod2	0.665346	0.000000	0.966069	0.136119	0.361562	0.238617	0.000000	-2.000000	0.016848
Nudt3	Gsc	0.665346	1.000000	0.966072	0.136134	0.361583	0.238641	1.000000	2.000000	0.010732
Actr3	Sp5	0.665345	1.000000	0.966076	0.136150	0.361604	0.238664	1.000000	3.000000	0.007226
Samd1	Nrf1	0.665345	1.000000	0.966080	0.136165	0.361625	0.238688	1.000000	2.000000	0.012364
Manbal	Dbx2	0.665344	1.000000	0.966083	0.136180	0.361646	0.238712	1.000000	3.000000	0.012662
Tef	Vbp1	0.665344	1.000000	0.966087	0.136196	0.361667	0.238735	1.000000	2.000000	0.013027
Ogt	Lbx1	0.665343	1.000000	0.966091	0.136211	0.361689	0.238759	1.000000	3.000000	0.016233
Unk	Fos	0.665342	1.000000	0.966094	0.136226	0.361710	0.238783	1.000000	3.000000	0.018291
Carhsp1	Phox2a	0.665342	1.000000	0.966098	0.136242	0.361731	0.238806	1.000000	3.000000	0.015401
Med30	Tbx18	0.665341	1.000000	0.966102	0.136257	0.361773	0.238830	1.000000	2.000000	0.013748
Nipbl	Dbx2	0.665341	1.000000	0.966105	0.136272	0.361773	0.238854	1.000000	3.000000	0.017724
Mrpl45	Jun	0.665341	1.000000	0.966109	0.136288	0.361794	0.238877	1.000000	2.000000	0.016788
Gspt1	Jund	0.665340	1.000000	0.966113	0.136303	0.361815	0.238901	1.000000	3.000000	0.003316
Dguok	Phox2a	0.665340	1.000000	0.966116	0.136318	0.361857	0.238925	1.000000	2.000000	0.017312
Erf	E4f1	0.665340	1.000000	0.966120	0.136334	0.361857	0.238948	1.000000	2.000000	0.013279
Dazap1	Hdx	0.665340	1.000000	0.966124	0.136349	0.361878	0.238972	1.000000	3.000000	0.011900
Gnao1	E2f1	0.665340	1.000000	0.966127	0.136364	0.361899	0.238996	1.000000	2.000000	0.017477
Rnf167	Ets2	0.665339	1.000000	0.966131	0.136380	0.361920	0.239019	1.000000	2.000000	0.016716
Rab24	Jund	0.665338	1.000000	0.966135	0.136395	0.361941	0.239043	1.000000	3.000000	0.013342
Foxg1	Vsx1	0.665338	0.000000	0.966030	0.136395	0.361921	0.239040	0.000000	2.000000	0.017389
Rhob	Sox11	0.665338	0.000000	0.965925	0.136395	0.361901	0.239036	0.000000	-2.000000	0.013536
Ipo5	Junb	0.665338	1.000000	0.965929	0.136410	0.361922	0.239060	1.000000	3.000000	0.015498
Vti1b	Prrx2	0.665338	1.000000	0.965933	0.136426	0.361943	0.239084	1.000000	2.000000	0.010513
Minos1	Nr2f1	0.665337	1.000000	0.965936	0.136441	0.361965	0.239107	1.000000	2.000000	0.015344
Rbm39	Pitx2	0.665336	1.000000	0.965940	0.136456	0.362007	0.239131	1.000000	2.000000	0.016190
Nab2	Zfp532	0.665336	1.000000	0.965944	0.136472	0.362007	0.239155	1.000000	2.000000	0.013551
Peg10	Gli2	0.665336	1.000000	0.965947	0.136487	0.362028	0.239178	1.000000	2.000000	0.013874
Ube2b	Usf1	0.665336	1.000000	0.965951	0.136502	0.362049	0.239202	1.000000	3.000000	0.001805
Rnaseh2a	Fos	0.665334	1.000000	0.965955	0.136518	0.362091	0.239226	1.000000	3.000000	0.010177
Atp6ap2	Jun	0.665334	1.000000	0.965958	0.136533	0.362091	0.239249	1.000000	2.000000	0.004179
Sdc3	Gtf3a	0.665334	1.000000	0.965962	0.136548	0.362112	0.239273	1.000000	3.000000	0.002960
Cox14	E4f1	0.665334	1.000000	0.965966	0.136564	0.362133	0.239297	1.000000	2.000000	0.014419
Zkscan5	Pbx1	0.665334	1.000000	0.965969	0.136579	0.362154	0.239320	1.000000	2.000000	0.016329
Nsrp1	E4f1	0.665333	1.000000	0.965973	0.136594	0.362175	0.239344	1.000000	2.000000	0.013502
Chmp6	Bach2	0.665332	0.000000	0.965868	0.136594	0.362155	0.239341	0.000000	-2.000000	0.013990
Gsk3a	Egr1	0.665332	1.000000	0.965872	0.136610	0.362176	0.239364	1.000000	2.000000	0.014145
Kansl1l	Zfp281	0.665331	1.000000	0.965876	0.136625	0.362197	0.239388	1.000000	2.000000	0.009224
Dlg4	Zfp740	0.665331	1.000000	0.965880	0.136640	0.362218	0.239411	1.000000	2.000000	0.010154
Atxn7l3	Wt1	0.665331	1.000000	0.965883	0.136655	0.362239	0.239435	1.000000	2.000000	0.014822
Sirt7	Fosb	0.665330	1.000000	0.965887	0.136671	0.362240	0.239459	1.000000	2.000000	0.015264
Rnf166	Crem	0.665330	0.000000	0.965782	0.136671	0.362240	0.239456	0.000000	-2.000000	0.015061
Mrpl45	Fos	0.665330	1.000000	0.965786	0.136686	0.362261	0.239479	1.000000	2.000000	0.010296
Rock2	Jund	0.665329	1.000000	0.965790	0.136701	0.362282	0.239503	1.000000	3.000000	0.007722
Uqcrfs1	Zfp800	0.665329	1.000000	0.965793	0.136717	0.362303	0.239526	1.000000	2.000000	0.015170
Mafg	Fos	0.665329	1.000000	0.965797	0.136732	0.362324	0.239550	1.000000	2.000000	0.006886
Prdm8	Ets1	0.665329	1.000000	0.965801	0.136747	0.362345	0.239574	1.000000	2.000000	0.013281
Nova1	E2f3	0.665329	1.000000	0.965805	0.136763	0.362367	0.239597	1.000000	2.000000	0.014374
Gnao1	Sp5	0.665329	1.000000	0.965808	0.136778	0.362388	0.239621	1.000000	2.000000	0.014904
Lrrc4	Zfp39	0.665328	1.000000	0.965812	0.136793	0.362409	0.239645	1.000000	2.000000	0.004629
Mthfr	Mitf	0.665328	1.000000	0.965816	0.136809	0.362430	0.239668	1.000000	3.000000	0.014768
Chmp1a	Zfp800	0.665327	1.000000	0.965819	0.136824	0.362451	0.239692	1.000000	2.000000	0.006936
Bnip3l	Gtf2ird1	0.665327	1.000000	0.965823	0.136839	0.362472	0.239715	1.000000	3.000000	0.005596
Mettl9	Hif1a	0.665327	1.000000	0.965827	0.136855	0.362493	0.239739	1.000000	3.000000	0.007647
Cbx5	Hmbox1	0.665325	1.000000	0.965830	0.136870	0.362514	0.239763	1.000000	3.000000	0.001870
Frs3	Hbp1	0.665324	1.000000	0.965834	0.136885	0.362535	0.239786	1.000000	2.000000	0.013690
Ivns1abp	Phox2a	0.665323	1.000000	0.965838	0.136901	0.362556	0.239810	1.000000	3.000000	0.007041
Clk3	Fosb	0.665323	1.000000	0.965842	0.136916	0.362577	0.239834	1.000000	2.000000	0.006873
Zfp326	Dbx2	0.665322	1.000000	0.965845	0.136931	0.362598	0.239857	1.000000	3.000000	0.013437
Glod4	Trp73	0.665321	1.000000	0.965849	0.136947	0.362619	0.239881	1.000000	2.000000	0.012109
Mat2b	Lbx2	0.665321	0.000000	0.965745	0.136947	0.362599	0.239878	0.000000	-1.000000	0.003347
Smarcd3	Pou3f2	0.665320	1.000000	0.965748	0.136962	0.362620	0.239901	1.000000	2.000000	0.008825
Smim10l1	Pou2f2	0.665320	0.000000	0.965644	0.136962	0.362600	0.239898	0.000000	3.000000	0.005996
Cep95	Yy1	0.665319	1.000000	0.965648	0.136977	0.362621	0.239922	1.000000	2.000000	0.013202
Rmnd5b	Fos	0.665319	1.000000	0.965651	0.136993	0.362642	0.239945	1.000000	2.000000	0.008693
Mat2b	Arx	0.665318	0.000000	0.965547	0.136993	0.362622	0.239942	0.000000	-1.000000	0.002899
Eci1	E4f1	0.665318	1.000000	0.965551	0.137008	0.362643	0.239966	1.000000	3.000000	0.009848
Ngdn	Sox21	0.665318	0.000000	0.965446	0.137008	0.362623	0.239962	0.000000	2.000000	0.011648
Amot	Mecom	0.665318	1.000000	0.965450	0.137023	0.362644	0.239986	1.000000	2.000000	0.002889
Stoml2	Maz	0.665317	1.000000	0.965454	0.137039	0.362665	0.240010	1.000000	3.000000	0.006045
Tspan7	Cux2	0.665317	1.000000	0.965458	0.137054	0.362686	0.240033	1.000000	3.000000	0.008202
Sirt7	Junb	0.665317	1.000000	0.965461	0.137069	0.362707	0.240057	1.000000	2.000000	0.012923
Atox1	Pou3f2	0.665316	1.000000	0.965465	0.137085	0.362728	0.240081	1.000000	3.000000	0.010205
Cbx3	Hdx	0.665316	1.000000	0.965469	0.137100	0.362749	0.240104	1.000000	2.000000	0.012803
Bckdha	Neurog1	0.665315	1.000000	0.965473	0.137115	0.362770	0.240128	1.000000	2.000000	0.006091
Xbp1	Fos	0.665314	1.000000	0.965476	0.137131	0.362791	0.240151	1.000000	2.000000	0.006638
Lrrc4	Ehf	0.665314	1.000000	0.965480	0.137146	0.362812	0.240175	1.000000	2.000000	0.012486
Ercc1	Hmbox1	0.665313	1.000000	0.965484	0.137161	0.362833	0.240199	1.000000	3.000000	0.010807
Mat2b	Lhx5	0.665313	0.000000	0.965380	0.137161	0.362814	0.240195	0.000000	-3.000000	0.002555
Zcchc14	Wt1	0.665312	1.000000	0.965383	0.137176	0.362835	0.240219	1.000000	2.000000	0.009142
Nars	Phox2a	0.665312	1.000000	0.965387	0.137192	0.362856	0.240243	1.000000	2.000000	0.006798
Anp32b	E2f1	0.665312	1.000000	0.965391	0.137207	0.362877	0.240266	1.000000	3.000000	0.007333
Stag2	Plag1	0.665311	1.000000	0.965395	0.137222	0.362898	0.240290	1.000000	3.000000	0.009879
Ccdc12	Clock	0.665311	0.000000	0.965291	0.137222	0.362878	0.240287	0.000000	-3.000000	0.008859
Rap1b	E2f1	0.665311	1.000000	0.965294	0.137238	0.362899	0.240310	1.000000	3.000000	0.004499
Sdc3	Rorb	0.665310	1.000000	0.965298	0.137253	0.362920	0.240334	1.000000	2.000000	0.001012
Syp	Fos	0.665310	1.000000	0.965302	0.137268	0.362941	0.240357	1.000000	2.000000	0.010637
Ldb1	Hmbox1	0.665310	1.000000	0.965305	0.137284	0.362962	0.240381	1.000000	2.000000	0.009806
Ankrd11	E4f1	0.665308	1.000000	0.965309	0.137299	0.362983	0.240405	1.000000	3.000000	0.010675
Ankrd10	Pitx2	0.665307	1.000000	0.965313	0.137314	0.363004	0.240428	1.000000	2.000000	0.005767
Riiad1	Rfx2	0.665306	1.000000	0.965317	0.137330	0.363025	0.240452	1.000000	2.000000	0.006009
Zfp609	Egr2	0.665306	1.000000	0.965320	0.137345	0.363046	0.240475	1.000000	2.000000	0.009583
Csnk2b	Pitx2	0.665306	1.000000	0.965324	0.137360	0.363088	0.240499	1.000000	2.000000	0.008809
G630016G05Rik	Mecom	0.665306	1.000000	0.965328	0.137376	0.363088	0.240523	1.000000	2.000000	0.010561
Ralgps2	Foxf1	0.665305	1.000000	0.965332	0.137391	0.363109	0.240546	1.000000	2.000000	0.003780
March9	Zfp513	0.665305	1.000000	0.965335	0.137406	0.363151	0.240570	1.000000	2.000000	0.010372
Maf1	Gsc	0.665305	1.000000	0.965339	0.137422	0.363151	0.240593	1.000000	3.000000	0.002207
Polr2f	Gtf2ird1	0.665304	1.000000	0.965343	0.137437	0.363172	0.240617	1.000000	3.000000	0.011189
Orai3	Rfx2	0.665304	1.000000	0.965347	0.137452	0.363192	0.240641	1.000000	2.000000	0.009105
Ssu72	Gata3	0.665304	0.000000	0.965243	0.137452	0.363173	0.240637	0.000000	-2.000000	0.006441
Arid2	Pou4f3	0.665303	1.000000	0.965246	0.137468	0.363194	0.240661	1.000000	2.000000	0.004653
Frs3	Zfp93	0.665303	1.000000	0.965250	0.137483	0.363215	0.240685	1.000000	2.000000	0.009625
Mthfr	Usf2	0.665303	1.000000	0.965254	0.137498	0.363257	0.240708	1.000000	2.000000	0.007647
Mafg	Junb	0.665303	1.000000	0.965258	0.137514	0.363257	0.240732	1.000000	3.000000	0.007501
Gna11	Plag1	0.665303	1.000000	0.965261	0.137529	0.363278	0.240755	1.000000	2.000000	0.008965
Ube2d2a	Zfp64	0.665302	1.000000	0.965265	0.137544	0.363279	0.240779	1.000000	3.000000	0.004928
Zfhx2os	Vax1	0.665302	0.000000	0.965161	0.137544	0.363279	0.240776	0.000000	2.000000	0.003196
Samd1	E2f3	0.665302	1.000000	0.965165	0.137560	0.363300	0.240799	1.000000	2.000000	0.003447
Ipo7	Jun	0.665302	1.000000	0.965169	0.137575	0.363342	0.240823	1.000000	2.000000	0.006409
Rpp30	Junb	0.665302	1.000000	0.965173	0.137590	0.363342	0.240847	1.000000	3.000000	0.007201
Cyp51	Homez	0.665302	1.000000	0.965176	0.137606	0.363363	0.240870	1.000000	2.000000	0.000221
Acvr1b	Smad1	0.665302	1.000000	0.965180	0.137621	0.363384	0.240894	0.000000	2.000000	0.006370
Atxn7l3	E2f4	0.665301	1.000000	0.965184	0.137636	0.363405	0.240917	1.000000	2.000000	0.008378
Fam168b	Sp1	0.665301	1.000000	0.965187	0.137652	0.363426	0.240941	1.000000	3.000000	0.005033
March9	Zbtb7a	0.665300	1.000000	0.965191	0.137667	0.363446	0.240965	1.000000	2.000000	0.010115
Ddx50	Pou3f2	0.665300	1.000000	0.965195	0.137682	0.363467	0.240988	1.000000	2.000000	0.003548
Xbp1	Fosb	0.665300	1.000000	0.965199	0.137697	0.363509	0.241012	1.000000	3.000000	0.001125
Riiad1	Rfx3	0.665300	1.000000	0.965202	0.137713	0.363509	0.241035	1.000000	2.000000	0.009756
Tmem189	E2f1	0.665299	1.000000	0.965206	0.137728	0.363530	0.241059	1.000000	2.000000	0.009735
Git1	Egr2	0.665299	1.000000	0.965210	0.137743	0.363551	0.241082	1.000000	2.000000	0.004921
Bola1	Fos	0.665297	1.000000	0.965214	0.137759	0.363572	0.241106	1.000000	3.000000	0.006704
Cpe	Tfap2a	0.665297	1.000000	0.965217	0.137774	0.363593	0.241130	1.000000	3.000000	0.005171
Narf	Tead1	0.665297	0.000000	0.965114	0.137774	0.363573	0.241126	0.000000	2.000000	0.009116
Gpr45	Sp1	0.665297	1.000000	0.965118	0.137789	0.363594	0.241150	1.000000	2.000000	0.004642
Apex1	Arnt	0.665297	0.000000	0.965014	0.137789	0.363575	0.241147	0.000000	2.000000	0.007962
Scrt1	Ets2	0.665296	1.000000	0.965018	0.137805	0.363596	0.241170	1.000000	2.000000	0.005712
Csdc2	Nfia	0.665296	1.000000	0.965021	0.137820	0.363616	0.241194	1.000000	2.000000	0.008750
Tmem14c	Ovol2	0.665296	1.000000	0.965025	0.137835	0.363637	0.241217	1.000000	3.000000	0.004483
Ipo7	Fosb	0.665295	1.000000	0.965029	0.137851	0.363658	0.241241	1.000000	2.000000	0.005125
Stmn4	Vsx1	0.665295	1.000000	0.965033	0.137866	0.363679	0.241265	0.000000	-3.000000	0.007642
Gjc1	Egr1	0.665295	1.000000	0.965036	0.137881	0.363700	0.241288	1.000000	2.000000	0.006505
Psip1	Cux2	0.665295	1.000000	0.965040	0.137897	0.363721	0.241312	1.000000	3.000000	0.007889
Bcorl1	Zfp770	0.665295	1.000000	0.965044	0.137912	0.363742	0.241335	1.000000	2.000000	0.002875
Mrpl28	Gtf2ird1	0.665294	1.000000	0.965048	0.137927	0.363763	0.241359	1.000000	2.000000	0.008473
Jagn1	Lbx2	0.665293	0.000000	0.964944	0.137927	0.363743	0.241356	0.000000	-3.000000	0.005583
Ist1	Fos	0.665293	1.000000	0.964948	0.137943	0.363764	0.241379	1.000000	2.000000	0.004082
Ndufa11	Nr2f1	0.665293	1.000000	0.964952	0.137958	0.363785	0.241403	1.000000	3.000000	0.003463
Gm13889	Fos	0.665293	1.000000	0.964956	0.137973	0.363806	0.241426	1.000000	2.000000	0.008085
Ndufs2	Sox13	0.665292	1.000000	0.964959	0.137989	0.363827	0.241450	1.000000	3.000000	0.007342
Mvp	Klf7	0.665292	1.000000	0.964963	0.138004	0.363848	0.241474	1.000000	2.000000	0.006975
Sirt7	Fos	0.665291	1.000000	0.964967	0.138019	0.363869	0.241497	1.000000	2.000000	0.002452
Ppp2ca	Junb	0.665291	1.000000	0.964971	0.138035	0.363890	0.241521	1.000000	3.000000	0.004827
Ubxn4	Foxp3	0.665291	0.000000	0.964867	0.138035	0.363870	0.241518	0.000000	-2.000000	0.004006
Dnajb11	Fos	0.665291	1.000000	0.964871	0.138050	0.363891	0.241541	1.000000	2.000000	0.005374
Ndufs2	Jun	0.665291	1.000000	0.964875	0.138065	0.363912	0.241565	1.000000	3.000000	0.006474
Pa2g4	Sox13	0.665291	1.000000	0.964878	0.138081	0.363933	0.241588	1.000000	3.000000	0.002493
Hivep1	E2f1	0.665290	1.000000	0.964882	0.138096	0.363954	0.241612	1.000000	2.000000	0.008622
Thoc7	Foxf1	0.665290	1.000000	0.964886	0.138111	0.363975	0.241635	1.000000	2.000000	0.004575
Hypk	Bhlhe41	0.665290	0.000000	0.964783	0.138111	0.363976	0.241632	0.000000	-3.000000	0.001775
Mex3d	Egr1	0.665290	1.000000	0.964786	0.138127	0.363976	0.241656	1.000000	2.000000	0.003789
Snrpc	Atf1	0.665290	0.000000	0.964683	0.138127	0.363977	0.241652	0.000000	3.000000	0.000919
Rmnd5b	Junb	0.665290	1.000000	0.964687	0.138142	0.363977	0.241676	1.000000	2.000000	0.005121
Neurod6	Lbx2	0.665289	0.000000	0.964584	0.138142	0.363958	0.241673	0.000000	2.000000	0.002959
Aldoa	Gtf2ird1	0.665289	1.000000	0.964588	0.138157	0.363978	0.241696	1.000000	3.000000	0.007387
Zer1	Fos	0.665289	1.000000	0.964591	0.138173	0.363999	0.241720	1.000000	3.000000	0.002878
Rpp30	Fosb	0.665288	1.000000	0.964595	0.138188	0.364020	0.241744	1.000000	3.000000	0.006841
Chrnb2	Usf1	0.665287	1.000000	0.964599	0.138203	0.364041	0.241767	1.000000	2.000000	0.001397
Eif5	Junb	0.665286	1.000000	0.964603	0.138218	0.364062	0.241791	1.000000	3.000000	0.005144
Hook2	Fos	0.665286	1.000000	0.964607	0.138234	0.364104	0.241814	1.000000	2.000000	0.007147
Hook2	Junb	0.665286	1.000000	0.964610	0.138249	0.364104	0.241838	1.000000	2.000000	0.006327
Mrpl34	Thap11	0.665285	1.000000	0.964614	0.138264	0.364125	0.241861	1.000000	3.000000	0.002882
Syp	Jun	0.665284	1.000000	0.964618	0.138280	0.364146	0.241885	1.000000	2.000000	0.005364
Atf4	Fosb	0.665283	1.000000	0.964622	0.138295	0.364167	0.241908	1.000000	3.000000	0.000953
Tmem50a	Phox2a	0.665283	1.000000	0.964625	0.138310	0.364188	0.241932	1.000000	3.000000	0.004857
March9	Bhlhe41	0.665282	1.000000	0.964629	0.138326	0.364209	0.241956	1.000000	2.000000	0.002321
Clcn3	Cebpb	0.665281	0.000000	0.964526	0.138326	0.364189	0.241952	0.000000	2.000000	0.000057
Svbp	Cux2	0.665281	1.000000	0.964530	0.138341	0.364210	0.241976	1.000000	3.000000	0.001309
Psmd1	Nfe2l2	0.665281	0.000000	0.964427	0.138341	0.364190	0.241973	0.000000	2.000000	0.001110
Nars	Jund	0.665281	1.000000	0.964431	0.138356	0.364211	0.241996	1.000000	3.000000	0.005964
Ccdc50	Arx	0.665281	0.000000	0.964328	0.138356	0.364212	0.241993	0.000000	-3.000000	0.001728
Ipo7	Junb	0.665281	1.000000	0.964331	0.138372	0.364212	0.242017	1.000000	2.000000	0.005089
Nr2f6	Egr1	0.665280	1.000000	0.964335	0.138387	0.364254	0.242040	1.000000	2.000000	0.005403
Mafg	Fosb	0.665280	1.000000	0.964339	0.138402	0.364254	0.242064	1.000000	3.000000	0.003064
Llph	Gtf3a	0.665280	1.000000	0.964343	0.138418	0.364275	0.242087	1.000000	2.000000	0.001817
Dclk2	Dbx2	0.665279	1.000000	0.964347	0.138433	0.364296	0.242111	1.000000	3.000000	0.003170
Gltscr2	Nfe2l1	0.665278	1.000000	0.964351	0.138448	0.364317	0.242134	1.000000	2.000000	0.003320
Rsph9	Jun	0.665278	1.000000	0.964354	0.138464	0.364359	0.242158	1.000000	2.000000	0.002745
Tnrc6a	Phox2a	0.665278	1.000000	0.964358	0.138479	0.364359	0.242181	1.000000	3.000000	0.001771
Cystm1	Vsx1	0.665277	0.000000	0.964255	0.138479	0.364339	0.242178	0.000000	-2.000000	0.000852
Smap1	Tfap2a	0.665277	1.000000	0.964259	0.138494	0.364360	0.242202	1.000000	3.000000	0.000481
Ist1	Fosb	0.665277	1.000000	0.964263	0.138510	0.364381	0.242225	1.000000	3.000000	0.001408
Pgrmc2	Fos	0.665276	1.000000	0.964267	0.138525	0.364402	0.242249	1.000000	3.000000	0.000856
Cbx3	Zfp1	0.665275	0.000000	0.964164	0.138525	0.364403	0.242246	0.000000	2.000000	0.001432
Syp	Fosb	0.665275	1.000000	0.964168	0.138540	0.364403	0.242269	1.000000	2.000000	0.002206
Ppp2ca	Fosb	0.665275	1.000000	0.964171	0.138556	0.364424	0.242293	1.000000	3.000000	0.000380
Phf12	Junb	0.665275	1.000000	0.964175	0.138571	0.364445	0.242316	1.000000	3.000000	0.003791
Cct4	Jun	0.665275	1.000000	0.964179	0.138586	0.364466	0.242340	1.000000	3.000000	0.000356
Fzd3	Irf8	0.665274	1.000000	0.964183	0.138602	0.364486	0.242363	1.000000	3.000000	0.002124
Mrpl4	Fosb	0.665274	1.000000	0.964187	0.138617	0.364507	0.242387	1.000000	3.000000	0.000796
Mrpl22	Lhx9	0.665273	0.000000	0.964084	0.138617	0.364488	0.242384	0.000000	-3.000000	0.002904
Slco5a1	Fosb	0.665273	1.000000	0.964088	0.138632	0.364509	0.242407	1.000000	3.000000	0.001114
Ngdn	Nfe2l2	0.665273	0.000000	0.963985	0.138632	0.364489	0.242404	0.000000	3.000000	0.000317
Mrpl22	Lhx1	0.665273	0.000000	0.963882	0.138632	0.364469	0.242401	0.000000	-3.000000	0.002976
Cyc1	Gsc	0.665273	1.000000	0.963886	0.138648	0.364490	0.242424	1.000000	3.000000	0.000609
Tpt1	Fosb	0.665272	1.000000	0.963890	0.138663	0.364511	0.242448	0.000000	-2.000000	0.003360
Kif21a	Fosb	0.665272	1.000000	0.963894	0.138678	0.364532	0.242471	1.000000	2.000000	0.001351
Rock2	Nfe2l2	0.665272	0.000000	0.963791	0.138678	0.364512	0.242468	0.000000	3.000000	0.001810
Strap	Pou4f3	0.665272	1.000000	0.963795	0.138694	0.364533	0.242492	1.000000	3.000000	0.001630
Zfp821	Junb	0.665271	1.000000	0.963799	0.138709	0.364554	0.242515	1.000000	2.000000	0.002302
Polr1d	Nfe2l1	0.665271	1.000000	0.963803	0.138724	0.364596	0.242539	1.000000	2.000000	0.000942
Zer1	Fosb	0.665271	1.000000	0.963807	0.138739	0.364596	0.242562	1.000000	1.000000	0.002298
Mrpl22	Shox2	0.665270	0.000000	0.963704	0.138739	0.364576	0.242559	0.000000	-2.000000	0.000699
Mrpl4	Junb	0.665268	1.000000	0.963708	0.138755	0.364597	0.242583	1.000000	3.000000	0.001511
Ube2a	Sp1	0.665268	1.000000	0.963712	0.138770	0.364618	0.242606	1.000000	2.000000	0.000289
Cd151	Junb	0.665268	1.000000	0.963716	0.138785	0.364639	0.242630	1.000000	2.000000	0.000080
Snap47	Junb	0.665268	1.000000	0.963720	0.138801	0.364660	0.242653	1.000000	2.000000	0.000697
Ppp4c	Fos	0.665267	1.000000	0.963723	0.138816	0.364681	0.242677	1.000000	3.000000	0.002259
Zfp619	Creb5	0.665267	0.000000	0.963621	0.138816	0.364661	0.242673	0.000000	-2.000000	0.000794
Uba52	Prrx2	0.665267	1.000000	0.963625	0.138831	0.364682	0.242697	1.000000	3.000000	0.001945
Tra2b	Pitx2	0.665265	1.000000	0.963629	0.138847	0.364703	0.242721	1.000000	3.000000	0.000218
Rmnd5b	Fosb	0.665264	1.000000	0.963632	0.138862	0.364724	0.242744	1.000000	2.000000	0.000608
2700033N17Rik	Irf4	0.665263	0.000000	0.963530	0.138862	0.364704	0.242741	0.000000	-2.000000	0.000654
Eif5	Fos	0.665262	1.000000	0.963534	0.138877	0.364725	0.242764	1.000000	3.000000	0.000564
Chmp2a	Gtf2ird1	0.665261	1.000000	0.963538	0.138893	0.364746	0.242788	1.000000	2.000000	0.000156
Rps12	Zfp414	0.333319	1.000000	0.963542	0.138908	0.364767	0.242811	1.000000	3.000000	0.000000
Tmem60	Arid5b	0.333310	1.000000	0.963546	0.138923	0.364788	0.242835	1.000000	3.000000	0.000000
Slc35e4	Fosl2	0.333305	1.000000	0.963549	0.138939	0.364809	0.242858	1.000000	3.000000	0.000000
Osbpl6	Insm2	0.333303	1.000000	0.963553	0.138954	0.364829	0.242882	1.000000	3.000000	0.000000
Xrn1	Tbx2	0.333281	1.000000	0.963557	0.138969	0.364850	0.242906	1.000000	3.000000	0.000000
Sncaip	Mef2a	0.333274	1.000000	0.963561	0.138985	0.364871	0.242929	1.000000	3.000000	0.000000
Ccs	Tead1	0.333271	1.000000	0.963565	0.139000	0.364892	0.242953	1.000000	3.000000	0.000000
Cox7b	Zfp74	0.333261	1.000000	0.963569	0.139015	0.364913	0.242976	1.000000	3.000000	0.000000
Ptma	Yy1	0.333261	1.000000	0.963573	0.139031	0.364934	0.243000	1.000000	3.000000	0.000000
Fam63b	Ap4m1	0.333260	1.000000	0.963577	0.139046	0.364955	0.243023	1.000000	3.000000	0.000000
Kdelr1	Smad2	0.333258	1.000000	0.963580	0.139061	0.364976	0.243047	1.000000	3.000000	0.000000
Nek1	Cebpa	0.333253	1.000000	0.963584	0.139077	0.364996	0.243070	1.000000	3.000000	0.000000
Ifitm2	Tbx21	0.333240	1.000000	0.963588	0.139092	0.365017	0.243094	1.000000	3.000000	0.000000
Fnta	Zfp516	0.333239	1.000000	0.963592	0.139107	0.365038	0.243117	1.000000	3.000000	0.000000
Crebzf	Cebpa	0.333239	1.000000	0.963596	0.139123	0.365059	0.243141	1.000000	3.000000	0.000000
Ccni	Sox5	0.333239	1.000000	0.963600	0.139138	0.365080	0.243164	1.000000	3.000000	0.000000
Siah1a	Zfp628	0.333233	1.000000	0.963604	0.139153	0.365101	0.243188	1.000000	3.000000	0.000000
Pdcd2l	Gata3	0.333229	1.000000	0.963607	0.139169	0.365122	0.243211	1.000000	3.000000	0.000000
Nphp1	E2f6	0.333228	1.000000	0.963611	0.139184	0.365142	0.243235	1.000000	3.000000	0.000000
Tbc1d15	Rxrg	0.333218	1.000000	0.963615	0.139199	0.365163	0.243258	1.000000	3.000000	0.000000
Leng8	Sox9	0.333217	1.000000	0.963619	0.139215	0.365184	0.243282	1.000000	3.000000	0.000000
Fdft1	Rara	0.333213	1.000000	0.963623	0.139230	0.365205	0.243305	1.000000	3.000000	0.000000
Pgam1	Esrrg	0.333210	1.000000	0.963627	0.139245	0.365226	0.243329	1.000000	3.000000	0.000000
Pds5b	Irf5	0.333207	1.000000	0.963631	0.139260	0.365247	0.243353	1.000000	3.000000	0.000000
Ctif	Zfp90	0.333202	1.000000	0.963634	0.139276	0.365268	0.243376	1.000000	3.000000	0.000000
4833420G17Rik	Foxp3	0.333195	1.000000	0.963638	0.139291	0.365288	0.243400	1.000000	3.000000	0.000000
Emc2	Sp6	0.333195	1.000000	0.963642	0.139306	0.365309	0.243423	1.000000	3.000000	0.000000
Ntng1	Gli3	0.333193	1.000000	0.963646	0.139322	0.365330	0.243447	1.000000	3.000000	0.000000
Ppih	Sall1	0.333191	1.000000	0.963650	0.139337	0.365351	0.243470	1.000000	3.000000	0.000000
Rps21	Etv4	0.333184	1.000000	0.963654	0.139352	0.365372	0.243494	1.000000	3.000000	0.000000
Pdzd11	Spdef	0.333182	1.000000	0.963658	0.139368	0.365393	0.243517	1.000000	3.000000	0.000000
Oard1	Ybx1	0.333180	1.000000	0.963661	0.139383	0.365413	0.243541	1.000000	3.000000	0.000000
Nlgn1	Foxk1	0.333180	1.000000	0.963665	0.139398	0.365434	0.243564	1.000000	3.000000	0.000000
Nav1	Ascl1	0.333177	1.000000	0.963669	0.139414	0.365455	0.243588	1.000000	3.000000	0.000000
Rela	Rorc	0.333176	1.000000	0.963673	0.139429	0.365476	0.243611	1.000000	3.000000	0.000000
Rpl38	Zfp39	0.333169	1.000000	0.963677	0.139444	0.365497	0.243635	1.000000	3.000000	0.000000
Rps2	Ikzf5	0.333165	0.000000	0.963575	0.139444	0.365477	0.243631	0.000000	1.000000	0.000000
Fam173a	Osr1	0.333163	1.000000	0.963579	0.139460	0.365498	0.243655	1.000000	3.000000	0.000000
H3f3b	Srf	0.333150	0.000000	0.963477	0.139460	0.365479	0.243652	0.000000	2.000000	0.000000
Rpl41	Ikzf5	0.333148	0.000000	0.963375	0.139460	0.365459	0.243648	0.000000	1.000000	0.000000
Tubb5	Phox2a	0.333145	1.000000	0.963378	0.139475	0.365480	0.243672	1.000000	3.000000	0.000000
Rpl19	Maf	0.333143	1.000000	0.963382	0.139490	0.365501	0.243695	1.000000	3.000000	0.000000
Stx5a	Atf6	0.333134	1.000000	0.963386	0.139506	0.365521	0.243719	1.000000	3.000000	0.000000
Prkd3	Sox21	0.333132	1.000000	0.963390	0.139521	0.365542	0.243742	1.000000	3.000000	0.000000
Timm17b	Alx4	0.333124	1.000000	0.963394	0.139536	0.365563	0.243766	1.000000	3.000000	0.000000
Ddr1	Nfatc1	0.333117	1.000000	0.963398	0.139552	0.365584	0.243789	1.000000	3.000000	0.000000
Ogdh	Atf6	0.333116	1.000000	0.963402	0.139567	0.365605	0.243813	1.000000	3.000000	0.000000
Yap1	Foxd1	0.333113	1.000000	0.963406	0.139582	0.365626	0.243836	1.000000	3.000000	0.000000
Ensa	Rbfox2	0.333111	1.000000	0.963409	0.139598	0.365646	0.243860	1.000000	3.000000	0.000000
Gcdh	Fezf2	0.333109	1.000000	0.963413	0.139613	0.365667	0.243884	1.000000	3.000000	0.000000
Cryz	Pou3f1	0.333107	1.000000	0.963417	0.139628	0.365688	0.243907	1.000000	3.000000	0.000000
Rbm18	Creb1	0.333103	1.000000	0.963421	0.139644	0.365709	0.243931	1.000000	3.000000	0.000000
Cand2	Fgf9	0.333099	1.000000	0.963425	0.139659	0.365730	0.243954	1.000000	3.000000	0.000000
Arfgef1	Ebf2	0.333099	1.000000	0.963429	0.139674	0.365751	0.243978	1.000000	3.000000	0.000000
Yae1d1	Deaf1	0.333098	1.000000	0.963433	0.139690	0.365771	0.244001	1.000000	3.000000	0.000000
Dner	Ptf1a	0.333093	1.000000	0.963437	0.139705	0.365813	0.244025	1.000000	3.000000	0.000000
Mrpl49	Lmo2	0.333093	1.000000	0.963440	0.139720	0.365813	0.244048	1.000000	3.000000	0.000000
Kmt2b	Pcbp1	0.333093	1.000000	0.963444	0.139736	0.365834	0.244072	1.000000	3.000000	0.000000
Pogz	Myc	0.333089	1.000000	0.963448	0.139751	0.365855	0.244095	1.000000	3.000000	0.000000
Myt1l	Pou6f1	0.333089	1.000000	0.963452	0.139766	0.365876	0.244119	1.000000	3.000000	0.000000
Eif3c	Arntl	0.333083	1.000000	0.963456	0.139781	0.365896	0.244142	1.000000	1.000000	0.000000
Ranbp9	Dbx2	0.333083	1.000000	0.963460	0.139797	0.365917	0.244166	1.000000	1.000000	0.000000
Tuba1a	Cux2	0.333078	1.000000	0.963464	0.139812	0.365938	0.244189	1.000000	3.000000	0.000000
Aph1a	Bhlhe40	0.333072	1.000000	0.963467	0.139827	0.365959	0.244212	1.000000	3.000000	0.000000
Rps14	Atf4	0.333067	0.000000	0.963366	0.139827	0.365939	0.244209	0.000000	1.000000	0.000000
Btg2	Zbtb3	0.333063	0.000000	0.963264	0.139827	0.365920	0.244206	0.000000	1.000000	0.000000
Hmgn1	Arntl	0.333060	1.000000	0.963268	0.139843	0.365940	0.244229	1.000000	3.000000	0.000000
Gpr155	Sf1	0.333060	1.000000	0.963272	0.139858	0.365961	0.244253	1.000000	3.000000	0.000000
Arl13b	Foxc2	0.333058	1.000000	0.963276	0.139873	0.365982	0.244276	1.000000	3.000000	0.000000
Bzw2	Rorb	0.333053	1.000000	0.963280	0.139889	0.366003	0.244300	1.000000	3.000000	0.000000
Xpo7	Zfp689	0.333050	1.000000	0.963283	0.139904	0.366024	0.244323	1.000000	3.000000	0.000000
Pcyt1a	Esr1	0.333047	1.000000	0.963287	0.139919	0.366045	0.244347	1.000000	3.000000	0.000000
Spa17	Pbx1	0.333047	1.000000	0.963291	0.139935	0.366065	0.244370	1.000000	3.000000	0.000000
Tnks2	Pax4	0.333031	1.000000	0.963295	0.139950	0.366086	0.244394	1.000000	3.000000	0.000000
Tubb2b	Fosb	0.333030	1.000000	0.963299	0.139965	0.366107	0.244417	1.000000	1.000000	0.000000
Ccdc64	Smad5	0.333028	1.000000	0.963303	0.139981	0.366128	0.244441	1.000000	3.000000	0.000000
Srebf2	Nkx2-2	0.333025	1.000000	0.963307	0.139996	0.366149	0.244464	1.000000	3.000000	0.000000
Dbi	Zfp280d	0.333016	0.000000	0.963205	0.139996	0.366129	0.244461	0.000000	3.000000	0.000000
Ckb	Twist2	0.333015	1.000000	0.963209	0.140011	0.366150	0.244485	1.000000	1.000000	0.000000
Tesc	Mafk	0.333015	0.000000	0.963107	0.140011	0.366130	0.244481	0.000000	1.000000	0.000000
Lfng	Rbpj	0.333014	1.000000	0.963111	0.140027	0.366151	0.244505	1.000000	1.000000	0.000000
BC037039	Crebrf	0.333013	1.000000	0.963115	0.140042	0.366172	0.244528	1.000000	3.000000	0.000000
Ccdc50	Spi1	0.333013	1.000000	0.963119	0.140057	0.366193	0.244552	1.000000	1.000000	0.000000
Hes5	Pou4f1	0.333013	0.000000	0.963018	0.140057	0.366173	0.244548	0.000000	1.000000	0.000000
Rnf157	Tfap2b	0.333013	1.000000	0.963021	0.140073	0.366194	0.244572	1.000000	3.000000	0.000000
Rps27	Zeb1	0.333005	0.000000	0.962920	0.140073	0.366174	0.244569	0.000000	1.000000	0.000000
Gnb2l1	Ikzf5	0.333003	0.000000	0.962819	0.140073	0.366155	0.244565	0.000000	1.000000	0.000000
C330007P06Rik	Zfp661	0.333001	1.000000	0.962823	0.140088	0.366176	0.244589	1.000000	3.000000	0.000000
Capzb	Rorb	0.333001	1.000000	0.962826	0.140103	0.366197	0.244612	1.000000	1.000000	0.000000
Rpl19	Ikzf5	0.333000	0.000000	0.962725	0.140103	0.366177	0.244609	0.000000	1.000000	0.000000
Igdcc4	Zic1	0.332998	1.000000	0.962729	0.140119	0.366198	0.244633	1.000000	3.000000	0.000000
Tubb5	Arntl	0.332998	1.000000	0.962733	0.140134	0.366219	0.244656	1.000000	1.000000	0.000000
Cspg5	Hoxc9	0.332997	0.000000	0.962632	0.140134	0.366199	0.244653	0.000000	1.000000	0.000000
Cfl1	Phox2a	0.332990	1.000000	0.962636	0.140149	0.366220	0.244676	1.000000	1.000000	0.000000
Hsp90ab1	Ikzf5	0.332986	0.000000	0.962534	0.140149	0.366200	0.244673	0.000000	1.000000	0.000000
Lfng	Lhx6	0.332982	0.000000	0.962433	0.140149	0.366181	0.244670	0.000000	-1.000000	0.000000
Foxo6	Zfp668	0.332981	1.000000	0.962437	0.140165	0.366182	0.244693	1.000000	3.000000	0.000000
Mrpl45	Junb	0.332981	0.000000	0.962336	0.140165	0.366182	0.244690	0.000000	-1.000000	0.000000
Cbx2	Tbx15	0.332977	1.000000	0.962340	0.140180	0.366203	0.244713	1.000000	3.000000	0.000000
Ranbp9	Phox2a	0.332976	1.000000	0.962344	0.140195	0.366224	0.244737	1.000000	1.000000	0.000000
Rps29	Foxc1	0.332976	0.000000	0.962242	0.140195	0.366204	0.244734	0.000000	1.000000	0.000000
Srsf3	Homez	0.332976	1.000000	0.962246	0.140211	0.366225	0.244757	1.000000	1.000000	0.000000
Rpl7	Ikzf5	0.332976	0.000000	0.962145	0.140211	0.366206	0.244754	0.000000	3.000000	0.000000
Dbi	Zbtb18	0.332975	0.000000	0.962044	0.140211	0.366186	0.244751	0.000000	1.000000	0.000000
Pomt2	Stat5b	0.332972	1.000000	0.962048	0.140226	0.366207	0.244774	1.000000	3.000000	0.000000
Sympk	Stat5a	0.332971	1.000000	0.962052	0.140241	0.366228	0.244798	1.000000	3.000000	0.000000
Mff	Rora	0.332968	1.000000	0.962056	0.140257	0.366248	0.244821	1.000000	3.000000	0.000000
Bmpr1a	Klf13	0.332965	1.000000	0.962060	0.140272	0.366269	0.244844	1.000000	3.000000	0.000000
Txn2	Twist2	0.332964	1.000000	0.962064	0.140287	0.366290	0.244868	1.000000	3.000000	0.000000
Tuba1a	Nr2e1	0.332962	1.000000	0.962068	0.140302	0.366311	0.244891	1.000000	1.000000	0.000000
Sbds	Arid3a	0.332960	1.000000	0.962072	0.140318	0.366332	0.244915	1.000000	3.000000	0.000000
Hmgxb4	Sp4	0.332959	1.000000	0.962076	0.140333	0.366352	0.244938	1.000000	3.000000	0.000000
Cnpy2	Hmbox1	0.332957	1.000000	0.962080	0.140348	0.366373	0.244962	1.000000	3.000000	0.000000
Dctn2	Zfp64	0.332955	1.000000	0.962084	0.140364	0.366394	0.244985	1.000000	1.000000	0.000000
Alg13	Plag1	0.332954	1.000000	0.962088	0.140379	0.366415	0.245009	1.000000	1.000000	0.000000
Timm22	Atoh1	0.332953	1.000000	0.962092	0.140394	0.366436	0.245032	1.000000	3.000000	0.000000
Tinf2	Crem	0.332952	1.000000	0.962096	0.140410	0.366456	0.245056	1.000000	3.000000	0.000000
Sptan1	Arid3a	0.332952	1.000000	0.962100	0.140425	0.366477	0.245079	1.000000	3.000000	0.000000
Lfng	Tbr1	0.332952	0.000000	0.961999	0.140425	0.366458	0.245076	0.000000	-1.000000	0.000000
Aifm1	Foxp1	0.332951	1.000000	0.962003	0.140440	0.366478	0.245099	1.000000	3.000000	0.000000
Rbbp7	Egr1	0.332950	1.000000	0.962007	0.140456	0.366499	0.245123	1.000000	3.000000	0.000000
Arhgef12	Zbtb22	0.332944	1.000000	0.962011	0.140471	0.366520	0.245146	1.000000	3.000000	0.000000
Rps21	Zeb1	0.332942	0.000000	0.961910	0.140471	0.366501	0.245143	0.000000	1.000000	0.000000
Rps14	Zfp672	0.332940	1.000000	0.961914	0.140486	0.366521	0.245166	1.000000	1.000000	0.000000
St6gal2	Sox9	0.332937	1.000000	0.961918	0.140502	0.366542	0.245190	1.000000	3.000000	0.000000
Eif3c	Homez	0.332935	1.000000	0.961922	0.140517	0.366563	0.245213	1.000000	1.000000	0.000000
Zmat2	Zfp771	0.332935	1.000000	0.961926	0.140532	0.366584	0.245237	1.000000	1.000000	0.000000
Leng9	Mafb	0.332934	1.000000	0.961930	0.140548	0.366604	0.245260	1.000000	3.000000	0.000000
Pkm	Zfp128	0.332932	1.000000	0.961934	0.140563	0.366625	0.245284	1.000000	1.000000	0.000000
Sall1	Sparcl1	0.332932	0.000000	0.961833	0.140563	0.366606	0.245280	0.000000	-1.000000	0.000000
Lrrc8d	Hic1	0.332930	1.000000	0.961837	0.140578	0.366626	0.245304	1.000000	1.000000	0.000000
Cks1b	Ets1	0.332928	1.000000	0.961841	0.140594	0.366647	0.245327	1.000000	3.000000	0.000000
Gm10561	Irf3	0.332928	1.000000	0.961845	0.140609	0.366668	0.245351	1.000000	3.000000	0.000000
Tbc1d24	Mga	0.332924	1.000000	0.961849	0.140624	0.366689	0.245374	1.000000	1.000000	0.000000
G2e3	Sox13	0.332923	1.000000	0.961853	0.140640	0.366710	0.245398	1.000000	1.000000	0.000000
Reep4	Sox11	0.332921	1.000000	0.961857	0.140655	0.366730	0.245421	1.000000	3.000000	0.000000
Fuk	Rorc	0.332920	1.000000	0.961861	0.140670	0.366751	0.245445	1.000000	3.000000	0.000000
Megf10	Tbx1	0.332920	0.000000	0.961760	0.140670	0.366732	0.245441	0.000000	1.000000	0.000000
Cdk5rap2	Prrx2	0.332919	1.000000	0.961764	0.140686	0.366752	0.245465	1.000000	1.000000	0.000000
Eef2	Runx2	0.332919	1.000000	0.961768	0.140701	0.366773	0.245488	1.000000	1.000000	0.000000
Rusc1	Nfatc3	0.332918	1.000000	0.961772	0.140716	0.366794	0.245512	1.000000	3.000000	0.000000
Arsb	Bhlha15	0.332916	1.000000	0.961776	0.140732	0.366815	0.245535	1.000000	3.000000	0.000000
Slc35e4	Fosl1	0.332914	0.000000	0.961675	0.140732	0.366795	0.245532	0.000000	-1.000000	0.000000
Lrrc4b	Plag1	0.332913	1.000000	0.961679	0.140747	0.366816	0.245555	1.000000	1.000000	0.000000
Rpl38	Foxc1	0.332912	0.000000	0.961579	0.140747	0.366797	0.245552	0.000000	1.000000	0.000000
Rrp15	Foxm1	0.332911	1.000000	0.961583	0.140762	0.366817	0.245576	0.000000	-1.000000	0.000000
Brd2	Zfp740	0.332910	1.000000	0.961587	0.140778	0.366838	0.245599	1.000000	3.000000	0.000000
Bptf	Egr2	0.332906	1.000000	0.961591	0.140793	0.366859	0.245622	1.000000	1.000000	0.000000
Trib1	Prrx2	0.332906	1.000000	0.961595	0.140808	0.366880	0.245646	1.000000	1.000000	0.000000
Marcksl1	Neurod1	0.332906	0.000000	0.961494	0.140808	0.366860	0.245643	0.000000	1.000000	0.000000
Rpl37	Foxc1	0.332905	0.000000	0.961394	0.140808	0.366841	0.245639	0.000000	2.000000	0.000000
Zmiz2	Egr2	0.332905	1.000000	0.961398	0.140823	0.366862	0.245663	1.000000	1.000000	0.000000
Hnrnpa3	Arntl	0.332900	1.000000	0.961402	0.140839	0.366882	0.245686	1.000000	2.000000	0.000000
Ninj1	Vbp1	0.332900	1.000000	0.961406	0.140854	0.366903	0.245710	1.000000	3.000000	0.000000
Ubc	Pou4f3	0.332899	1.000000	0.961410	0.140869	0.366945	0.245733	1.000000	1.000000	0.000000
Fbxl14	Bcl6b	0.332899	1.000000	0.961414	0.140885	0.366945	0.245757	1.000000	3.000000	0.000000
Tbl2	Mybl1	0.332899	1.000000	0.961418	0.140900	0.366965	0.245780	1.000000	3.000000	0.000000
Rlbp1	Zfp128	0.332893	1.000000	0.961422	0.140915	0.366986	0.245803	1.000000	1.000000	0.000000
Osbpl6	Neurog1	0.332893	1.000000	0.961426	0.140931	0.367007	0.245827	1.000000	1.000000	0.000000
Rpl13	Adnp2	0.332893	1.000000	0.961430	0.140946	0.367028	0.245850	1.000000	3.000000	0.000000
Cenpp	Sox5	0.332892	1.000000	0.961434	0.140961	0.367048	0.245874	1.000000	3.000000	0.000000
Neurog2	Atoh1	0.332889	1.000000	0.961438	0.140977	0.367069	0.245897	1.000000	1.000000	0.000000
Eef1a1	Runx1	0.332889	0.000000	0.961338	0.140977	0.367050	0.245894	0.000000	1.000000	0.000000
Meis2	Cux2	0.332888	1.000000	0.961342	0.140992	0.367070	0.245917	1.000000	1.000000	0.000000
Smarce1	Pou3f4	0.332887	1.000000	0.961346	0.141007	0.367091	0.245941	1.000000	1.000000	0.000000
Hist1h2ae	Hmbox1	0.332887	1.000000	0.961350	0.141023	0.367112	0.245964	1.000000	1.000000	0.000000
BC037039	Nfatc1	0.332886	1.000000	0.961354	0.141038	0.367133	0.245988	1.000000	1.000000	0.000000
Hint1	Gtf2ird1	0.332885	1.000000	0.961358	0.141053	0.367153	0.246011	1.000000	3.000000	0.000000
Zfos1	Tfap2a	0.332885	1.000000	0.961362	0.141069	0.367174	0.246035	1.000000	1.000000	0.000000
Hist1h2bc	Gzf1	0.332884	0.000000	0.961261	0.141069	0.367155	0.246031	0.000000	1.000000	0.000000
Zfp523	Tfap2c	0.332883	1.000000	0.961265	0.141084	0.367175	0.246055	1.000000	3.000000	0.000000
Khdrbs1	Arntl	0.332883	1.000000	0.961269	0.141099	0.367196	0.246078	1.000000	1.000000	0.000000
Cops5	Gli3	0.332883	0.000000	0.961169	0.141099	0.367177	0.246075	0.000000	-1.000000	0.000000
Nr2f1	Twist2	0.332881	1.000000	0.961173	0.141115	0.367198	0.246098	1.000000	1.000000	0.000000
Neurl2	Arnt	0.332880	1.000000	0.961177	0.141130	0.367218	0.246122	1.000000	3.000000	0.000000
Csde1	Gsx1	0.332880	1.000000	0.961181	0.141145	0.367239	0.246145	1.000000	1.000000	0.000000
Mta1	Ctcf	0.332880	1.000000	0.961185	0.141161	0.367260	0.246169	1.000000	1.000000	0.000000
Sptssa	Nr2e1	0.332879	1.000000	0.961189	0.141176	0.367280	0.246192	1.000000	3.000000	0.000000
Plekhj1	Aebp2	0.332878	1.000000	0.961193	0.141191	0.367301	0.246216	1.000000	3.000000	0.000000
Chaf1a	Arid3b	0.332877	1.000000	0.961197	0.141207	0.367322	0.246239	1.000000	1.000000	0.000000
Pcyt1a	Irx5	0.332877	1.000000	0.961202	0.141222	0.367343	0.246262	1.000000	1.000000	0.000000
Gm27239	Tal1	0.332876	1.000000	0.961206	0.141237	0.367363	0.246286	1.000000	3.000000	0.000000
Gls	Wt1	0.332876	1.000000	0.961210	0.141253	0.367384	0.246309	1.000000	1.000000	0.000000
Ubtd2	Nfatc4	0.332875	1.000000	0.961214	0.141268	0.367405	0.246333	1.000000	2.000000	0.000000
Epb41l2	Zic3	0.332874	1.000000	0.961218	0.141283	0.367426	0.246356	1.000000	1.000000	0.000000
Map3k1	Ctcf	0.332873	1.000000	0.961222	0.141299	0.367446	0.246380	1.000000	1.000000	0.000000
Ino80d	Egr1	0.332873	1.000000	0.961226	0.141314	0.367467	0.246403	1.000000	1.000000	0.000000
Cnksr2	Zic2	0.332872	1.000000	0.961230	0.141329	0.367488	0.246426	1.000000	3.000000	0.000000
Erf	Mga	0.332871	1.000000	0.961234	0.141344	0.367529	0.246450	1.000000	1.000000	0.000000
Pcdh7	Zfp574	0.332871	1.000000	0.961238	0.141360	0.367529	0.246473	1.000000	1.000000	0.000000
Wwp2	Nr2f2	0.332871	1.000000	0.961242	0.141375	0.367550	0.246497	1.000000	3.000000	0.000000
Megf8	Sf1	0.332868	1.000000	0.961246	0.141390	0.367571	0.246520	1.000000	1.000000	0.000000
Ensa	Foxp3	0.332868	0.000000	0.961146	0.141390	0.367551	0.246517	0.000000	-1.000000	0.000000
Fam63b	Ctcf	0.332866	1.000000	0.961150	0.141406	0.367572	0.246540	1.000000	1.000000	0.000000
Zbed4	Mtf1	0.332866	1.000000	0.961154	0.141421	0.367593	0.246564	1.000000	3.000000	0.000000
2310068J16Rik	Pou6f1	0.332865	1.000000	0.961158	0.141436	0.367613	0.246587	1.000000	3.000000	0.000000
Usf3	Fxr1	0.332865	1.000000	0.961162	0.141452	0.367634	0.246610	1.000000	3.000000	0.000000
Fastk	Neurod1	0.332865	1.000000	0.961166	0.141467	0.367655	0.246634	1.000000	3.000000	0.000000
D3Ertd751e	Nkx6-1	0.332864	1.000000	0.961170	0.141482	0.367676	0.246657	1.000000	3.000000	0.000000
Mpped2	Tbx18	0.332863	1.000000	0.961174	0.141498	0.367696	0.246681	1.000000	1.000000	0.000000
Rbm25	Srebf1	0.332862	1.000000	0.961178	0.141513	0.367717	0.246704	1.000000	3.000000	0.000000
Zfhx2os	Pou4f3	0.332860	1.000000	0.961182	0.141528	0.367738	0.246728	1.000000	1.000000	0.000000
Slc25a11	Sh2d1a	0.332858	0.000000	0.961082	0.141528	0.367718	0.246724	0.000000	1.000000	0.000000
Gse1	Hic1	0.332858	1.000000	0.961086	0.141544	0.367739	0.246748	1.000000	1.000000	0.000000
Acin1	Deaf1	0.332858	1.000000	0.961090	0.141559	0.367760	0.246771	1.000000	3.000000	0.000000
Prex1	Hoxc9	0.332857	0.000000	0.960990	0.141559	0.367740	0.246768	0.000000	1.000000	0.000000
Tmem29	Gbx2	0.332857	0.000000	0.960890	0.141559	0.367721	0.246765	0.000000	-1.000000	0.000000
Ctu2	Twist2	0.332857	1.000000	0.960894	0.141574	0.367742	0.246788	1.000000	1.000000	0.000000
Stag2	Egr1	0.332857	1.000000	0.960899	0.141590	0.367762	0.246811	1.000000	1.000000	0.000000
N4bp2	Tcf7	0.332856	1.000000	0.960903	0.141605	0.367783	0.246835	0.000000	1.000000	0.000000
Urb2	Bhlhe40	0.332856	1.000000	0.960907	0.141620	0.367804	0.246858	1.000000	2.000000	0.000000
2310015A10Rik	Ikzf1	0.332855	1.000000	0.960911	0.141636	0.367825	0.246882	1.000000	3.000000	0.000000
Hint2	Zfpm1	0.332850	0.000000	0.960811	0.141636	0.367805	0.246878	0.000000	1.000000	0.000000
Arid4a	Nfya	0.332850	0.000000	0.960711	0.141636	0.367786	0.246875	0.000000	-1.000000	0.000000
Stoml2	Gsc	0.332848	1.000000	0.960715	0.141651	0.367807	0.246898	1.000000	1.000000	0.000000
Dusp4	Phox2a	0.332847	1.000000	0.960719	0.141666	0.367827	0.246922	1.000000	1.000000	0.000000
Nes	Gsc	0.332846	1.000000	0.960723	0.141682	0.367848	0.246945	1.000000	1.000000	0.000000
Stoml2	Rfx4	0.332846	1.000000	0.960727	0.141697	0.367869	0.246969	1.000000	3.000000	0.000000
Zfp869	Pcbp1	0.332845	1.000000	0.960731	0.141712	0.367889	0.246992	1.000000	1.000000	0.000000
Ogdh	Trp73	0.332845	1.000000	0.960735	0.141728	0.367910	0.247015	1.000000	1.000000	0.000000
Cflar	Ets1	0.332845	1.000000	0.960740	0.141743	0.367931	0.247039	1.000000	1.000000	0.000000
Lrp1	Plag1	0.332845	1.000000	0.960744	0.141758	0.367951	0.247062	1.000000	1.000000	0.000000
Fam212b	Lbx1	0.332843	1.000000	0.960748	0.141774	0.367972	0.247086	1.000000	1.000000	0.000000
Chmp6	Phox2a	0.332843	1.000000	0.960752	0.141789	0.367993	0.247109	1.000000	1.000000	0.000000
Yap1	Zfp740	0.332842	1.000000	0.960756	0.141804	0.368014	0.247132	1.000000	1.000000	0.000000
Igfbp2	Rora	0.332842	1.000000	0.960760	0.141820	0.368034	0.247156	1.000000	1.000000	0.000000
Rpl13	Ikzf5	0.332842	0.000000	0.960660	0.141820	0.368015	0.247153	0.000000	3.000000	0.000000
Sept2	Ovol2	0.332841	1.000000	0.960664	0.141835	0.368036	0.247176	1.000000	3.000000	0.000000
Zfhx2os	Twist2	0.332841	1.000000	0.960668	0.141850	0.368056	0.247199	1.000000	1.000000	0.000000
Hist1h1b	Ovol2	0.332841	1.000000	0.960672	0.141865	0.368077	0.247223	1.000000	1.000000	0.000000
Rps8	Zeb1	0.332840	0.000000	0.960573	0.141865	0.368058	0.247220	0.000000	1.000000	0.000000
Kbtbd11	Lbx1	0.332839	1.000000	0.960577	0.141881	0.368078	0.247243	1.000000	1.000000	0.000000
Nkiras1	Sox13	0.332839	1.000000	0.960581	0.141896	0.368099	0.247266	1.000000	1.000000	0.000000
Tbc1d15	Neurog1	0.332839	1.000000	0.960585	0.141911	0.368120	0.247290	1.000000	1.000000	0.000000
Hnrnpa1	Cux2	0.332839	1.000000	0.960589	0.141927	0.368140	0.247313	1.000000	1.000000	0.000000
Sfpq	Zfp800	0.332839	1.000000	0.960593	0.141942	0.368161	0.247337	1.000000	1.000000	0.000000
Bptf	Hmbox1	0.332839	1.000000	0.960597	0.141957	0.368182	0.247360	1.000000	1.000000	0.000000
Adora1	Zfp536	0.332839	1.000000	0.960601	0.141973	0.368202	0.247383	1.000000	3.000000	0.000000
Wwp2	Ctcf	0.332838	1.000000	0.960605	0.141988	0.368223	0.247407	1.000000	1.000000	0.000000
Arid5b	Zfp800	0.332838	1.000000	0.960610	0.142003	0.368244	0.247430	1.000000	1.000000	0.000000
Serpine2	Hoxc9	0.332836	0.000000	0.960510	0.142003	0.368224	0.247427	0.000000	3.000000	0.000000
Rfx7	Sp1	0.332835	1.000000	0.960514	0.142019	0.368245	0.247450	1.000000	1.000000	0.000000
Gm11772	Zfp74	0.332834	1.000000	0.960518	0.142034	0.368266	0.247474	1.000000	1.000000	0.000000
Xxylt1	Atf5	0.332834	1.000000	0.960522	0.142049	0.368286	0.247497	1.000000	2.000000	0.000000
Pnp	Usf1	0.332834	1.000000	0.960526	0.142065	0.368307	0.247520	1.000000	1.000000	0.000000
Smad1	Plag1	0.332834	1.000000	0.960530	0.142080	0.368309	0.247544	1.000000	1.000000	0.000000
Cspp1	Gli3	0.332834	0.000000	0.960431	0.142080	0.368309	0.247540	0.000000	-1.000000	0.000000
Atxn7l3	Zfp672	0.332833	1.000000	0.960435	0.142095	0.368329	0.247564	1.000000	1.000000	0.000000
Unc5d	Nhlh1	0.332833	1.000000	0.960439	0.142111	0.368350	0.247587	1.000000	3.000000	0.000000
Actb	Rxra	0.332833	0.000000	0.960340	0.142111	0.368331	0.247584	0.000000	1.000000	0.000000
Reep4	Smad1	0.332833	1.000000	0.960344	0.142126	0.368351	0.247607	1.000000	1.000000	0.000000
Zfp579	Tbx18	0.332832	1.000000	0.960348	0.142141	0.368372	0.247631	1.000000	1.000000	0.000000
Slc38a2	Ebf1	0.332831	1.000000	0.960352	0.142157	0.368393	0.247654	1.000000	3.000000	0.000000
Zfp629	Tfap2c	0.332829	1.000000	0.960356	0.142172	0.368413	0.247678	1.000000	3.000000	0.000000
Mcm6	Pou4f3	0.332829	1.000000	0.960360	0.142187	0.368434	0.247701	1.000000	1.000000	0.000000
Ran	Npas2	0.332828	0.000000	0.960261	0.142187	0.368415	0.247698	0.000000	1.000000	0.000000
Epb41l2	Klf10	0.332827	1.000000	0.960265	0.142203	0.368435	0.247721	1.000000	1.000000	0.000000
Igdcc4	Sp4	0.332827	1.000000	0.960269	0.142218	0.368456	0.247744	1.000000	1.000000	0.000000
Atp5j2	Sox13	0.332827	1.000000	0.960273	0.142233	0.368477	0.247768	1.000000	1.000000	0.000000
Mta1	Plag1	0.332826	1.000000	0.960277	0.142249	0.368497	0.247791	1.000000	1.000000	0.000000
E4f1	Ctcf	0.332826	1.000000	0.960281	0.142264	0.368518	0.247815	1.000000	1.000000	0.000000
Tusc2	Neurog1	0.332826	1.000000	0.960285	0.142279	0.368539	0.247838	1.000000	1.000000	0.000000
Fbxl14	Zbtb14	0.332826	1.000000	0.960290	0.142295	0.368559	0.247861	1.000000	1.000000	0.000000
Lrrc4b	Mga	0.332825	1.000000	0.960294	0.142310	0.368580	0.247885	1.000000	1.000000	0.000000
Fiz1	Elf2	0.332825	0.000000	0.960194	0.142310	0.368561	0.247881	0.000000	-1.000000	0.000000
Tubb2b	Fos	0.332825	1.000000	0.960198	0.142325	0.368581	0.247905	1.000000	1.000000	0.000000
Zbtb18	Foxm1	0.332824	0.000000	0.960099	0.142325	0.368562	0.247901	0.000000	1.000000	0.000000
Rps8	Ikzf5	0.332824	0.000000	0.960000	0.142325	0.368543	0.247898	0.000000	3.000000	0.000000
Zbtb1	Pou3f2	0.332824	1.000000	0.960004	0.142341	0.368563	0.247922	1.000000	1.000000	0.000000
Cldnd1	Jund	0.332823	1.000000	0.960008	0.142356	0.368584	0.247945	1.000000	3.000000	0.000000
Nacc1	Zfp740	0.332823	1.000000	0.960012	0.142371	0.368605	0.247968	1.000000	1.000000	0.000000
Nfix	E2f1	0.332822	1.000000	0.960017	0.142386	0.368625	0.247992	1.000000	1.000000	0.000000
BC025920	Twist2	0.332822	1.000000	0.960021	0.142402	0.368646	0.248015	1.000000	1.000000	0.000000
Nr2f6	E2f1	0.332822	1.000000	0.960025	0.142417	0.368667	0.248038	1.000000	1.000000	0.000000
Chpf	Zic1	0.332821	1.000000	0.960029	0.142432	0.368687	0.248062	1.000000	3.000000	0.000000
Id1	Stat1	0.332820	0.000000	0.959930	0.142432	0.368668	0.248058	0.000000	1.000000	0.000000
Rab31	Wt1	0.332820	1.000000	0.959934	0.142448	0.368689	0.248082	1.000000	1.000000	0.000000
Gadd45b	Ebf1	0.332819	1.000000	0.959938	0.142463	0.368709	0.248105	1.000000	1.000000	0.000000
Tle6	Runx3	0.332819	1.000000	0.959942	0.142478	0.368730	0.248129	1.000000	1.000000	0.000000
Xxylt1	Prdm1	0.332816	1.000000	0.959946	0.142494	0.368751	0.248152	1.000000	1.000000	0.000000
Mcl1	Jun	0.332816	1.000000	0.959950	0.142509	0.368771	0.248175	1.000000	1.000000	0.000000
Ap5z1	Srebf1	0.332814	1.000000	0.959955	0.142524	0.368792	0.248199	1.000000	1.000000	0.000000
Prkab1	Msx2	0.332814	0.000000	0.959856	0.142524	0.368773	0.248195	0.000000	-1.000000	0.000000
Dennd4c	Tcf3	0.332813	1.000000	0.959860	0.142540	0.368793	0.248219	1.000000	1.000000	0.000000
Id1	Rbpj	0.332813	1.000000	0.959864	0.142555	0.368814	0.248242	1.000000	1.000000	0.000000
Adam10	Tfap2a	0.332813	1.000000	0.959868	0.142570	0.368855	0.248266	1.000000	2.000000	0.000000
Gm10561	Stat1	0.332813	1.000000	0.959872	0.142586	0.368855	0.248289	1.000000	1.000000	0.000000
Lman1	Dbx2	0.332813	1.000000	0.959876	0.142601	0.368876	0.248312	1.000000	1.000000	0.000000
Arl4c	Jun	0.332813	1.000000	0.959880	0.142616	0.368897	0.248336	1.000000	1.000000	0.000000
Ube2n	Hmbox1	0.332812	1.000000	0.959885	0.142632	0.368917	0.248359	1.000000	3.000000	0.000000
Eif2ak3	Ybx1	0.332812	1.000000	0.959889	0.142647	0.368938	0.248382	1.000000	2.000000	0.000000
Ubb	Tbx18	0.332812	1.000000	0.959893	0.142662	0.369000	0.248406	1.000000	1.000000	0.000000
Dhx16	Ets1	0.332812	1.000000	0.959897	0.142678	0.369000	0.248429	1.000000	1.000000	0.000000
Gm17750	Nfe2l1	0.332812	1.000000	0.959901	0.142693	0.369000	0.248453	1.000000	1.000000	0.000000
Gemin7	Ddit3	0.332810	1.000000	0.959905	0.142708	0.369020	0.248476	1.000000	3.000000	0.000000
Ier3	Ppara	0.332809	1.000000	0.959909	0.142724	0.369041	0.248499	1.000000	1.000000	0.000000
Slc52a2	Atoh1	0.332809	1.000000	0.959913	0.142739	0.369062	0.248523	1.000000	1.000000	0.000000
Sel1l3	E2f4	0.332808	1.000000	0.959918	0.142754	0.369082	0.248546	1.000000	1.000000	0.000000
Cox7b	Nr2f1	0.332808	1.000000	0.959922	0.142770	0.369103	0.248569	1.000000	1.000000	0.000000
Ccm2	Egr2	0.332806	1.000000	0.959926	0.142785	0.369124	0.248593	1.000000	1.000000	0.000000
Klf15	Ar	0.332806	1.000000	0.959930	0.142800	0.369144	0.248616	1.000000	1.000000	0.000000
Snhg20	Ovol2	0.332806	1.000000	0.959934	0.142816	0.369165	0.248639	1.000000	3.000000	0.000000
Jam2	Pou4f3	0.332806	1.000000	0.959938	0.142831	0.369185	0.248663	1.000000	1.000000	0.000000
Arhgef25	Prrx2	0.332806	1.000000	0.959942	0.142846	0.369206	0.248686	1.000000	1.000000	0.000000
Nespas	Irf4	0.332806	1.000000	0.959946	0.142862	0.369227	0.248710	1.000000	1.000000	0.000000
Nnat	Gsc	0.332806	1.000000	0.959951	0.142877	0.369268	0.248733	1.000000	1.000000	0.000000
Foxg1	Rora	0.332806	1.000000	0.959955	0.142892	0.369268	0.248756	1.000000	1.000000	0.000000
Sav1	Arid3a	0.332804	1.000000	0.959959	0.142907	0.369289	0.248780	1.000000	1.000000	0.000000
Lmf1	Twist2	0.332804	1.000000	0.959963	0.142923	0.369309	0.248803	1.000000	1.000000	0.000000
Slc1a4	Gsc	0.332804	1.000000	0.959967	0.142938	0.369330	0.248826	1.000000	1.000000	0.000000
Ttc14	Zfp64	0.332803	1.000000	0.959971	0.142953	0.369350	0.248850	1.000000	1.000000	0.000000
Wnk1	Foxf1	0.332802	1.000000	0.959975	0.142969	0.369371	0.248873	1.000000	1.000000	0.000000
RP23-207N5.2	Pou3f2	0.332802	1.000000	0.959979	0.142984	0.369392	0.248896	1.000000	1.000000	0.000000
Abi2	Sp1	0.332801	1.000000	0.959984	0.142999	0.369412	0.248920	1.000000	1.000000	0.000000
Coa4	Zfp91	0.332801	1.000000	0.959988	0.143015	0.369433	0.248943	1.000000	3.000000	0.000000
C1ql1	Phox2a	0.332801	1.000000	0.959992	0.143030	0.369453	0.248966	1.000000	1.000000	0.000000
Mcl1	Fosb	0.332800	1.000000	0.959996	0.143045	0.369474	0.248990	1.000000	1.000000	0.000000
Arfip1	Tcf3	0.332799	1.000000	0.960000	0.143061	0.369495	0.249013	1.000000	3.000000	0.000000
Hey1	En2	0.332799	0.000000	0.959901	0.143061	0.369475	0.249010	0.000000	1.000000	0.000000
Olig1	Sox13	0.332798	1.000000	0.959905	0.143076	0.369496	0.249033	1.000000	1.000000	0.000000
Cspg5	Sp1	0.332798	1.000000	0.959910	0.143091	0.369517	0.249057	1.000000	3.000000	0.000000
Hist1h4d	Irf1	0.332798	1.000000	0.959914	0.143107	0.369537	0.249080	1.000000	1.000000	0.000000
Trabd	E2f1	0.332797	1.000000	0.959918	0.143122	0.369579	0.249103	1.000000	3.000000	0.000000
Fabp7	Dbx2	0.332797	1.000000	0.959922	0.143137	0.369579	0.249127	1.000000	1.000000	0.000000
Zfp609	Dbx2	0.332796	1.000000	0.959926	0.143153	0.369599	0.249150	1.000000	1.000000	0.000000
Zscan21	Cux2	0.332796	1.000000	0.959930	0.143168	0.369620	0.249173	1.000000	2.000000	0.000000
Upf3b	Tfap2a	0.332796	1.000000	0.959934	0.143183	0.369621	0.249197	1.000000	1.000000	0.000000
Crebzf	Cebpb	0.332796	0.000000	0.959836	0.143183	0.369621	0.249193	0.000000	1.000000	0.000000
Rpl41	Sox13	0.332795	1.000000	0.959840	0.143199	0.369642	0.249217	1.000000	1.000000	0.000000
Rnf208	Irx5	0.332795	1.000000	0.959844	0.143214	0.369662	0.249240	1.000000	1.000000	0.000000
Papd7	Gmeb1	0.332795	1.000000	0.959848	0.143229	0.369683	0.249263	1.000000	3.000000	0.000000
N4bp2	Lef1	0.332795	0.000000	0.959749	0.143229	0.369664	0.249260	0.000000	1.000000	0.000000
Kmt2b	Zfp143	0.332795	1.000000	0.959754	0.143245	0.369684	0.249283	1.000000	1.000000	0.000000
Sox4	Zbtb3	0.332794	0.000000	0.959655	0.143245	0.369665	0.249280	0.000000	1.000000	0.000000
Bptf	Egr1	0.332794	1.000000	0.959659	0.143260	0.369686	0.249303	1.000000	1.000000	0.000000
Srm	Hey1	0.332794	0.000000	0.959561	0.143260	0.369666	0.249300	0.000000	-1.000000	0.000000
Rdx	Tfap2a	0.332794	1.000000	0.959565	0.143275	0.369687	0.249323	1.000000	1.000000	0.000000
Xpo7	Jun	0.332793	1.000000	0.959569	0.143291	0.369708	0.249347	1.000000	1.000000	0.000000
Nek1	Cebpb	0.332793	0.000000	0.959471	0.143291	0.369688	0.249343	0.000000	1.000000	0.000000
Gm20342	Egr1	0.332793	1.000000	0.959475	0.143306	0.369709	0.249367	1.000000	1.000000	0.000000
Chsy1	Zbtb14	0.332792	1.000000	0.959479	0.143321	0.369730	0.249390	1.000000	3.000000	0.000000
Cenpp	Dmrt1	0.332792	1.000000	0.959483	0.143337	0.369750	0.249413	1.000000	1.000000	0.000000
Nphp1	Mga	0.332792	1.000000	0.959487	0.143352	0.369771	0.249437	1.000000	1.000000	0.000000
Id3	Lbx1	0.332792	1.000000	0.959491	0.143367	0.369791	0.249460	1.000000	1.000000	0.000000
D3Ertd751e	Irx5	0.332792	1.000000	0.959495	0.143383	0.369812	0.249483	1.000000	1.000000	0.000000
Zfp869	Ybx1	0.332791	1.000000	0.959500	0.143398	0.369853	0.249507	1.000000	1.000000	0.000000
Gm26881	Rfx4	0.332791	1.000000	0.959504	0.143413	0.369853	0.249530	1.000000	1.000000	0.000000
Nfic	Klf15	0.332791	1.000000	0.959508	0.143428	0.369874	0.249553	1.000000	1.000000	0.000000
Fuk	Thap11	0.332791	1.000000	0.959512	0.143444	0.369894	0.249577	1.000000	1.000000	0.000000
Fam71e1	Ascl1	0.332790	1.000000	0.959516	0.143459	0.369915	0.249600	1.000000	1.000000	0.000000
Marcks	Hdx	0.332789	1.000000	0.959520	0.143474	0.369936	0.249623	1.000000	1.000000	0.000000
Ndufa4	Zfp771	0.332789	1.000000	0.959525	0.143490	0.369956	0.249647	1.000000	1.000000	0.000000
Cxcl2	Nfkb1	0.332789	1.000000	0.959529	0.143505	0.369977	0.249670	1.000000	2.000000	0.000000
Spop	Lbx1	0.332789	1.000000	0.959533	0.143520	0.369997	0.249693	1.000000	1.000000	0.000000
Rev1	Sp4	0.332788	1.000000	0.959537	0.143536	0.370018	0.249717	1.000000	1.000000	0.000000
Rps12	Prrx2	0.332788	1.000000	0.959541	0.143551	0.370038	0.249740	1.000000	1.000000	0.000000
Pdcd2l	Zbtb20	0.332788	0.000000	0.959443	0.143551	0.370019	0.249737	0.000000	-1.000000	0.000000
Mt3	Pou4f1	0.332788	0.000000	0.959345	0.143551	0.370000	0.249733	0.000000	1.000000	0.000000
Hivep1	Egr2	0.332788	1.000000	0.959349	0.143566	0.370041	0.249757	1.000000	1.000000	0.000000
Tsc22d1	Tbx18	0.332788	1.000000	0.959353	0.143582	0.370041	0.249780	1.000000	3.000000	0.000000
Lrrtm2	E4f1	0.332788	1.000000	0.959357	0.143597	0.370082	0.249803	1.000000	1.000000	0.000000
Scrib	Fosb	0.332788	1.000000	0.959361	0.143612	0.370082	0.249827	1.000000	1.000000	0.000000
Reep4	Foxo1	0.332787	1.000000	0.959365	0.143628	0.370103	0.249850	1.000000	1.000000	0.000000
Mpp6	Gli2	0.332787	0.000000	0.959267	0.143628	0.370104	0.249847	0.000000	-1.000000	0.000000
Timmdc1	Etv4	0.332787	1.000000	0.959271	0.143643	0.370104	0.249870	1.000000	1.000000	0.000000
Galk1	Pou3f2	0.332787	1.000000	0.959276	0.143658	0.370125	0.249893	1.000000	1.000000	0.000000
Brsk1	Zic3	0.332787	1.000000	0.959280	0.143674	0.370146	0.249917	1.000000	1.000000	0.000000
Xrn1	Rbpj	0.332786	1.000000	0.959284	0.143689	0.370187	0.249940	1.000000	1.000000	0.000000
Rpl3	Fosb	0.332786	1.000000	0.959288	0.143704	0.370187	0.249963	1.000000	1.000000	0.000000
Nfs1	Rbpj	0.332785	1.000000	0.959292	0.143720	0.370207	0.249987	1.000000	1.000000	0.000000
Atp5j	Zfp771	0.332785	1.000000	0.959296	0.143735	0.370228	0.250010	1.000000	1.000000	0.000000
Syap1	Zfp800	0.332785	1.000000	0.959301	0.143750	0.370248	0.250033	1.000000	1.000000	0.000000
Ctnnd2	Dbx2	0.332784	1.000000	0.959305	0.143766	0.370269	0.250057	1.000000	1.000000	0.000000
Ccm2	Plag1	0.332784	1.000000	0.959309	0.143781	0.370289	0.250080	1.000000	1.000000	0.000000
Usp34	Egr1	0.332783	1.000000	0.959313	0.143796	0.370310	0.250103	1.000000	1.000000	0.000000
Cep78	Atoh1	0.332783	1.000000	0.959317	0.143812	0.370331	0.250127	1.000000	3.000000	0.000000
Gt(ROSA)26Sor	Mga	0.332783	1.000000	0.959321	0.143827	0.370372	0.250150	1.000000	1.000000	0.000000
Trabd	Ctcf	0.332783	1.000000	0.959325	0.143842	0.370372	0.250173	1.000000	1.000000	0.000000
Epn2	Zfp280d	0.332783	0.000000	0.959227	0.143842	0.370353	0.250170	0.000000	-1.000000	0.000000
Ppan	Fosb	0.332783	1.000000	0.959232	0.143858	0.370373	0.250193	1.000000	1.000000	0.000000
Fth1	Hmx1	0.332782	0.000000	0.959134	0.143858	0.370354	0.250190	0.000000	-1.000000	0.000000
Scrn1	Dbx2	0.332782	1.000000	0.959138	0.143873	0.370395	0.250213	1.000000	1.000000	0.000000
Myo5a	Sp1	0.332782	1.000000	0.959142	0.143888	0.370395	0.250237	1.000000	1.000000	0.000000
Cxcl2	Rela	0.332781	0.000000	0.959044	0.143888	0.370376	0.250233	0.000000	1.000000	0.000000
Smad5	Lbx1	0.332781	1.000000	0.959048	0.143904	0.370397	0.250256	1.000000	1.000000	0.000000
Setd1b	Irf8	0.332781	1.000000	0.959052	0.143919	0.370417	0.250280	1.000000	1.000000	0.000000
Dpf3	Zfp39	0.332780	1.000000	0.959057	0.143934	0.370438	0.250303	1.000000	1.000000	0.000000
Git1	Cnot3	0.332780	1.000000	0.959061	0.143949	0.370458	0.250326	1.000000	2.000000	0.000000
Arhgap20	Tcfl5	0.332779	1.000000	0.959065	0.143965	0.370479	0.250350	1.000000	1.000000	0.000000
Mrfap1	Prdm16	0.332779	1.000000	0.959069	0.143980	0.370499	0.250373	1.000000	1.000000	0.000000
C230035I16Rik	Mga	0.332778	1.000000	0.959073	0.143995	0.370520	0.250396	1.000000	1.000000	0.000000
Rlbp1	Gtf2ird1	0.332777	1.000000	0.959077	0.144011	0.370540	0.250420	1.000000	1.000000	0.000000
C330007P06Rik	Sp1	0.332777	1.000000	0.959082	0.144026	0.370581	0.250443	1.000000	1.000000	0.000000
Dnajb1	Nr2e1	0.332777	1.000000	0.959086	0.144041	0.370581	0.250466	1.000000	1.000000	0.000000
Rpl3	Junb	0.332777	1.000000	0.959090	0.144057	0.370602	0.250490	1.000000	1.000000	0.000000
Fbxw5	Ahr	0.332777	0.000000	0.958992	0.144057	0.370583	0.250486	0.000000	-1.000000	0.000000
Ankrd13b	Plag1	0.332777	1.000000	0.958996	0.144072	0.370603	0.250510	1.000000	1.000000	0.000000
Nek9	Spi1	0.332776	1.000000	0.959001	0.144087	0.370624	0.250533	1.000000	1.000000	0.000000
Maged2	Spi1	0.332776	1.000000	0.959005	0.144103	0.370645	0.250556	1.000000	3.000000	0.000000
Unk	Hmbox1	0.332776	1.000000	0.959009	0.144118	0.370665	0.250579	1.000000	1.000000	0.000000
Nr2e1	Peg3	0.332774	1.000000	0.959013	0.144133	0.370686	0.250603	1.000000	1.000000	0.000000
St6gal2	Tcf7	0.332774	1.000000	0.959017	0.144149	0.370706	0.250626	1.000000	1.000000	0.000000
Rusc1	Zic3	0.332774	1.000000	0.959021	0.144164	0.370727	0.250649	1.000000	1.000000	0.000000
Wbscr16	Irf8	0.332773	1.000000	0.959026	0.144179	0.370747	0.250673	1.000000	1.000000	0.000000
Gaa	Gsx2	0.332773	0.000000	0.958928	0.144179	0.370728	0.250669	0.000000	-1.000000	0.000000
Gstp1	Jun	0.332772	1.000000	0.958932	0.144195	0.370749	0.250693	1.000000	1.000000	0.000000
Casd1	Hic1	0.332772	1.000000	0.958936	0.144210	0.370790	0.250716	1.000000	1.000000	0.000000
Phip	Tfap2a	0.332772	1.000000	0.958940	0.144225	0.370790	0.250739	1.000000	1.000000	0.000000
Btbd2	Klf15	0.332772	1.000000	0.958945	0.144241	0.370810	0.250763	1.000000	1.000000	0.000000
Tprgl	Irf7	0.332772	0.000000	0.958847	0.144241	0.370791	0.250759	0.000000	-1.000000	0.000000
Scrib	Zfp143	0.332771	1.000000	0.958851	0.144256	0.370812	0.250783	1.000000	2.000000	0.000000
Slc30a1	Rest	0.332771	1.000000	0.958855	0.144271	0.370832	0.250806	1.000000	1.000000	0.000000
Bmpr1a	E2f1	0.332770	1.000000	0.958859	0.144287	0.370853	0.250829	1.000000	1.000000	0.000000
Tm7sf2	Lmo2	0.332770	1.000000	0.958864	0.144302	0.370873	0.250852	1.000000	1.000000	0.000000
Rnf181	Pou3f2	0.332770	1.000000	0.958868	0.144317	0.370894	0.250876	1.000000	2.000000	0.000000
Taf13	Twist2	0.332770	1.000000	0.958872	0.144333	0.370914	0.250899	1.000000	3.000000	0.000000
Prpf39	Sox13	0.332770	1.000000	0.958876	0.144348	0.370935	0.250922	1.000000	1.000000	0.000000
Tpi1	Zfp771	0.332769	1.000000	0.958880	0.144363	0.370955	0.250946	1.000000	1.000000	0.000000
Naf1	Mga	0.332769	1.000000	0.958885	0.144379	0.370976	0.250969	1.000000	1.000000	0.000000
Shc2	Rfx7	0.332769	1.000000	0.958889	0.144394	0.370996	0.250992	1.000000	3.000000	0.000000
Csnk2a2	Tfap2b	0.332769	1.000000	0.958893	0.144409	0.371017	0.251015	1.000000	1.000000	0.000000
Aplp2	Hic1	0.332769	1.000000	0.958897	0.144425	0.371037	0.251039	1.000000	3.000000	0.000000
H2-Ke6	Gsc	0.332768	1.000000	0.958901	0.144440	0.371058	0.251062	1.000000	1.000000	0.000000
March6	Ddit3	0.332768	1.000000	0.958906	0.144455	0.371079	0.251085	1.000000	1.000000	0.000000
Fbxo36	Etv6	0.332768	1.000000	0.958910	0.144470	0.371120	0.251109	1.000000	2.000000	0.000000
Gm27239	Irx5	0.332768	1.000000	0.958914	0.144486	0.371120	0.251132	1.000000	1.000000	0.000000
Chml	Zbtb7b	0.332768	1.000000	0.958918	0.144501	0.371140	0.251155	1.000000	1.000000	0.000000
Pank4	Hoxc9	0.332768	0.000000	0.958821	0.144501	0.371121	0.251152	0.000000	-1.000000	0.000000
Csrnp3	Irf4	0.332767	1.000000	0.958825	0.144516	0.371141	0.251175	1.000000	2.000000	0.000000
Zfp869	Nfya	0.332767	1.000000	0.958829	0.144532	0.371162	0.251198	1.000000	1.000000	0.000000
Pea15a	Rora	0.332766	1.000000	0.958833	0.144547	0.371183	0.251222	1.000000	1.000000	0.000000
2700094K13Rik	Nr2e1	0.332766	1.000000	0.958837	0.144562	0.371203	0.251245	1.000000	1.000000	0.000000
Ndufs2	Stat1	0.332766	1.000000	0.958841	0.144578	0.371224	0.251268	1.000000	3.000000	0.000000
Taf4a	Ap2m1	0.332766	1.000000	0.958846	0.144593	0.371225	0.251292	1.000000	2.000000	0.000000
Irak1bp1	Phox2a	0.332766	0.000000	0.958748	0.144593	0.371225	0.251288	0.000000	-1.000000	0.000000
Rimbp3	Neurod2	0.332766	1.000000	0.958752	0.144608	0.371245	0.251312	1.000000	2.000000	0.000000
Usp5	Prrx2	0.332766	1.000000	0.958757	0.144624	0.371266	0.251335	1.000000	1.000000	0.000000
Mcl1	Junb	0.332765	1.000000	0.958761	0.144639	0.371286	0.251358	1.000000	1.000000	0.000000
Hnrnpa3	Gtf2ird1	0.332765	1.000000	0.958765	0.144654	0.371327	0.251381	1.000000	2.000000	0.000000
Inhbb	Sp5	0.332765	1.000000	0.958769	0.144670	0.371327	0.251405	1.000000	1.000000	0.000000
Cyr61	Gtf2ird1	0.332765	1.000000	0.958773	0.144685	0.371348	0.251428	1.000000	1.000000	0.000000
Fam195a	Trp73	0.332765	1.000000	0.958778	0.144700	0.371368	0.251451	1.000000	1.000000	0.000000
Ilvbl	Atoh1	0.332763	1.000000	0.958782	0.144716	0.371389	0.251475	1.000000	1.000000	0.000000
Zfp619	Max	0.332763	0.000000	0.958684	0.144716	0.371370	0.251471	0.000000	1.000000	0.000000
Purg	Ikzf2	0.332763	1.000000	0.958689	0.144731	0.371390	0.251494	1.000000	1.000000	0.000000
Calcoco1	Lhx9	0.332763	0.000000	0.958591	0.144731	0.371371	0.251491	0.000000	-1.000000	0.000000
Unc119	Plag1	0.332762	1.000000	0.958595	0.144746	0.371392	0.251514	1.000000	1.000000	0.000000
Nr2f1	Dbx2	0.332762	1.000000	0.958600	0.144762	0.371412	0.251538	1.000000	1.000000	0.000000
Cnksr2	Zfp661	0.332762	1.000000	0.958604	0.144777	0.371433	0.251561	1.000000	1.000000	0.000000
Paip1	Tbx18	0.332762	1.000000	0.958608	0.144792	0.371453	0.251584	1.000000	1.000000	0.000000
Trim27	Vbp1	0.332761	1.000000	0.958612	0.144808	0.371474	0.251607	1.000000	1.000000	0.000000
Myl6b	Foxd3	0.332761	1.000000	0.958616	0.144823	0.371494	0.251631	1.000000	1.000000	0.000000
Fam155a	Rest	0.332761	1.000000	0.958621	0.144838	0.371535	0.251654	1.000000	1.000000	0.000000
Lmtk3	Prdm5	0.332761	1.000000	0.958625	0.144854	0.371535	0.251677	1.000000	2.000000	0.000000
Caskin1	Zfp322a	0.332761	1.000000	0.958629	0.144869	0.371556	0.251701	1.000000	1.000000	0.000000
Zfp869	Nfyc	0.332761	1.000000	0.958633	0.144884	0.371576	0.251724	1.000000	1.000000	0.000000
Hunk	Foxo3	0.332761	1.000000	0.958637	0.144900	0.371617	0.251747	1.000000	1.000000	0.000000
Hist1h4d	Pou2f1	0.332761	1.000000	0.958642	0.144915	0.371617	0.251770	1.000000	1.000000	0.000000
Arf6	Zfp800	0.332761	1.000000	0.958646	0.144930	0.371638	0.251794	1.000000	1.000000	0.000000
Tecr	Nr2e1	0.332760	1.000000	0.958650	0.144946	0.371658	0.251817	1.000000	2.000000	0.000000
Rps6	Irf7	0.332760	0.000000	0.958553	0.144946	0.371639	0.251814	0.000000	1.000000	0.000000
Slc25a33	Hsf1	0.332760	1.000000	0.958557	0.144961	0.371660	0.251837	1.000000	1.000000	0.000000
Gm15706	Zbtb33	0.332760	1.000000	0.958561	0.144976	0.371680	0.251860	1.000000	2.000000	0.000000
Tob1	Plag1	0.332759	1.000000	0.958565	0.144991	0.371701	0.251883	1.000000	1.000000	0.000000
Myo19	Klf14	0.332759	1.000000	0.958570	0.145007	0.371721	0.251907	1.000000	3.000000	0.000000
Mlh3	Trp73	0.332759	1.000000	0.958574	0.145022	0.371762	0.251930	1.000000	1.000000	0.000000
Nemf	Pou3f2	0.332759	1.000000	0.958578	0.145037	0.371762	0.251953	1.000000	1.000000	0.000000
Rybp	Zfp672	0.332759	1.000000	0.958582	0.145053	0.371803	0.251976	1.000000	1.000000	0.000000
Egln1	Hic1	0.332759	1.000000	0.958586	0.145068	0.371803	0.252000	1.000000	1.000000	0.000000
Stard3	Pou4f1	0.332758	0.000000	0.958489	0.145068	0.371784	0.251996	0.000000	-1.000000	0.000000
Chsy1	E2f1	0.332758	1.000000	0.958494	0.145083	0.371804	0.252020	1.000000	1.000000	0.000000
Dalrd3	Atoh1	0.332758	1.000000	0.958498	0.145099	0.371825	0.252043	1.000000	1.000000	0.000000
Taf13	Foxf1	0.332757	1.000000	0.958502	0.145114	0.371845	0.252066	1.000000	1.000000	0.000000
Megf8	Nr5a2	0.332757	1.000000	0.958506	0.145129	0.371866	0.252089	1.000000	3.000000	0.000000
Arhgef12	Sp1	0.332756	1.000000	0.958510	0.145145	0.371886	0.252113	1.000000	1.000000	0.000000
Ccdc92	Ahr	0.332756	1.000000	0.958515	0.145160	0.371907	0.252136	1.000000	2.000000	0.000000
Cryz	Neurog1	0.332756	1.000000	0.958519	0.145175	0.371948	0.252159	1.000000	1.000000	0.000000
Actb	Rora	0.332756	1.000000	0.958523	0.145191	0.371948	0.252182	1.000000	1.000000	0.000000
Tbl2	Myb	0.332756	1.000000	0.958527	0.145206	0.371968	0.252206	1.000000	1.000000	0.000000
Ndufv2	Homez	0.332755	1.000000	0.958531	0.145221	0.371989	0.252229	1.000000	1.000000	0.000000
Baz2a	Plag1	0.332755	1.000000	0.958536	0.145237	0.372009	0.252252	1.000000	1.000000	0.000000
Abt1	Prrx2	0.332755	1.000000	0.958540	0.145252	0.372030	0.252276	1.000000	1.000000	0.000000
Ino80	Ddit3	0.332755	1.000000	0.958544	0.145267	0.372050	0.252299	1.000000	1.000000	0.000000
Rybp	Zbtb33	0.332755	1.000000	0.958548	0.145283	0.372071	0.252322	1.000000	3.000000	0.000000
Nol4l	Ctcf	0.332754	1.000000	0.958552	0.145298	0.372091	0.252345	1.000000	1.000000	0.000000
Lamtor1	Erg	0.332754	0.000000	0.958455	0.145298	0.372072	0.252342	0.000000	-1.000000	0.000000
Actb	Nfil3	0.332754	0.000000	0.958359	0.145298	0.372073	0.252339	0.000000	1.000000	0.000000
Pxdn	Zic3	0.332754	1.000000	0.958363	0.145313	0.372073	0.252362	1.000000	1.000000	0.000000
Cand2	Stat1	0.332753	1.000000	0.958367	0.145329	0.372094	0.252385	1.000000	1.000000	0.000000
Cfap97	Lbx1	0.332752	1.000000	0.958371	0.145344	0.372114	0.252408	1.000000	1.000000	0.000000
Pold1	Fli1	0.332752	1.000000	0.958375	0.145359	0.372135	0.252432	1.000000	1.000000	0.000000
Mrpl42	Hmbox1	0.332752	1.000000	0.958380	0.145375	0.372155	0.252455	1.000000	3.000000	0.000000
Hmgxb4	Prrx2	0.332752	1.000000	0.958384	0.145390	0.372176	0.252478	1.000000	1.000000	0.000000
Zfp524	Zfp740	0.332752	1.000000	0.958388	0.145405	0.372196	0.252501	1.000000	1.000000	0.000000
Pank3	Jun	0.332751	1.000000	0.958392	0.145421	0.372217	0.252525	1.000000	1.000000	0.000000
Ninj1	Nr2f1	0.332751	1.000000	0.958396	0.145436	0.372237	0.252548	1.000000	1.000000	0.000000
Arl13b	Trp73	0.332750	1.000000	0.958401	0.145451	0.372258	0.252571	1.000000	1.000000	0.000000
Ric8b	Jund	0.332750	1.000000	0.958405	0.145467	0.372278	0.252594	1.000000	1.000000	0.000000
Rps26	Pitx2	0.332749	1.000000	0.958409	0.145482	0.372299	0.252618	1.000000	1.000000	0.000000
Alpl	Myc	0.332749	1.000000	0.958413	0.145497	0.372319	0.252641	1.000000	1.000000	0.000000
Tmod2	Foxf1	0.332749	1.000000	0.958417	0.145512	0.372360	0.252664	1.000000	1.000000	0.000000
Efna2	Irx2	0.332749	1.000000	0.958422	0.145528	0.372360	0.252687	1.000000	1.000000	0.000000
Chd3os	Mycn	0.332749	0.000000	0.958325	0.145528	0.372341	0.252684	0.000000	1.000000	0.000000
Igdcc4	Egr2	0.332748	1.000000	0.958329	0.145543	0.372361	0.252707	1.000000	1.000000	0.000000
Foxp2	Foxo3	0.332748	1.000000	0.958333	0.145558	0.372382	0.252730	1.000000	1.000000	0.000000
Mmgt2	Klf13	0.332748	1.000000	0.958338	0.145574	0.372402	0.252754	1.000000	1.000000	0.000000
Arfgef1	Sp1	0.332748	1.000000	0.958342	0.145589	0.372423	0.252777	1.000000	1.000000	0.000000
March6	Wt1	0.332748	1.000000	0.958346	0.145604	0.372443	0.252800	1.000000	1.000000	0.000000
Chd1l	Zbtb18	0.332747	1.000000	0.958350	0.145620	0.372464	0.252823	1.000000	3.000000	0.000000
Lrrc9	Sox18	0.332747	1.000000	0.958354	0.145635	0.372484	0.252847	1.000000	3.000000	0.000000
Cfap97	Tfap2a	0.332747	1.000000	0.958359	0.145650	0.372504	0.252870	1.000000	1.000000	0.000000
Pou3f1	Zfp35	0.332747	0.000000	0.958262	0.145650	0.372485	0.252867	0.000000	-1.000000	0.000000
2010320M18Rik	Cux2	0.332747	1.000000	0.958266	0.145666	0.372506	0.252890	1.000000	1.000000	0.000000
Ostm1	Pou3f2	0.332746	1.000000	0.958270	0.145681	0.372547	0.252913	1.000000	1.000000	0.000000
Coq7	E4f1	0.332746	1.000000	0.958275	0.145696	0.372547	0.252936	1.000000	2.000000	0.000000
Oaz1	Runx2	0.332746	1.000000	0.958279	0.145712	0.372567	0.252959	1.000000	1.000000	0.000000
Gm3764	Rorb	0.332746	1.000000	0.958283	0.145727	0.372588	0.252983	1.000000	1.000000	0.000000
Carm1	Hic1	0.332746	1.000000	0.958287	0.145742	0.372608	0.253006	1.000000	1.000000	0.000000
Tab2	Ctcf	0.332746	1.000000	0.958291	0.145758	0.372628	0.253029	1.000000	1.000000	0.000000
Pxdn	Neurod1	0.332746	1.000000	0.958296	0.145773	0.372649	0.253052	1.000000	3.000000	0.000000
Ric8b	Zfp39	0.332746	1.000000	0.958300	0.145788	0.372669	0.253076	1.000000	3.000000	0.000000
Csmd3	Tbp	0.332745	0.000000	0.958203	0.145788	0.372650	0.253072	0.000000	1.000000	0.000000
Nfkbil1	Phox2a	0.332745	1.000000	0.958207	0.145804	0.372671	0.253096	1.000000	1.000000	0.000000
Ier3	Rela	0.332745	0.000000	0.958111	0.145804	0.372652	0.253092	0.000000	1.000000	0.000000
Nob1	Ctcf	0.332744	1.000000	0.958115	0.145819	0.372672	0.253115	1.000000	1.000000	0.000000
Rnf157	Tfap2a	0.332744	1.000000	0.958119	0.145834	0.372693	0.253139	1.000000	1.000000	0.000000
Park7	Nr2f1	0.332744	1.000000	0.958124	0.145850	0.372713	0.253162	1.000000	3.000000	0.000000
Ccdc50	Arid3a	0.332743	1.000000	0.958128	0.145865	0.372733	0.253185	1.000000	1.000000	0.000000
Fuz	Rbpj	0.332743	1.000000	0.958132	0.145880	0.372774	0.253208	1.000000	1.000000	0.000000
Cystm1	Elf5	0.332743	1.000000	0.958136	0.145896	0.372774	0.253232	1.000000	1.000000	0.000000
Tbkbp1	Klf2	0.332743	1.000000	0.958140	0.145911	0.372795	0.253255	1.000000	1.000000	0.000000
Atf3	Jund	0.332743	1.000000	0.958145	0.145926	0.372836	0.253278	1.000000	1.000000	0.000000
Dner	Rora	0.332743	1.000000	0.958149	0.145942	0.372836	0.253301	1.000000	1.000000	0.000000
Foxg1	Zfp800	0.332742	1.000000	0.958153	0.145957	0.372856	0.253324	1.000000	1.000000	0.000000
Med16	Zfp740	0.332742	1.000000	0.958157	0.145972	0.372876	0.253348	1.000000	1.000000	0.000000
Inafm1	Egr1	0.332742	1.000000	0.958162	0.145988	0.372897	0.253371	1.000000	1.000000	0.000000
Nespas	Irf1	0.332742	1.000000	0.958166	0.146003	0.372917	0.253394	1.000000	1.000000	0.000000
Pomt2	Tfap2e	0.332742	1.000000	0.958170	0.146018	0.372958	0.253417	1.000000	1.000000	0.000000
Dgat1	Ppara	0.332742	1.000000	0.958174	0.146033	0.372958	0.253441	1.000000	1.000000	0.000000
Ube2q1	Neurog1	0.332741	1.000000	0.958178	0.146049	0.372979	0.253464	1.000000	1.000000	0.000000
Gabarapl1	Zfp800	0.332741	1.000000	0.958183	0.146064	0.372999	0.253487	1.000000	1.000000	0.000000
Avpi1	Hic1	0.332741	1.000000	0.958187	0.146079	0.373019	0.253510	1.000000	1.000000	0.000000
Zfp629	Zfp672	0.332741	1.000000	0.958191	0.146095	0.373040	0.253533	1.000000	1.000000	0.000000
Nr2f1	Prrx2	0.332740	1.000000	0.958195	0.146110	0.373060	0.253557	1.000000	1.000000	0.000000
Pnck	Egr1	0.332740	1.000000	0.958199	0.146125	0.373101	0.253580	1.000000	1.000000	0.000000
Myo5a	Pou3f2	0.332740	1.000000	0.958204	0.146141	0.373101	0.253603	1.000000	1.000000	0.000000
Ino80d	Sp5	0.332740	1.000000	0.958208	0.146156	0.373121	0.253626	1.000000	1.000000	0.000000
Mapk3	Ebf1	0.332740	1.000000	0.958212	0.146171	0.373123	0.253650	1.000000	3.000000	0.000000
Ctif	Foxd1	0.332740	0.000000	0.958116	0.146171	0.373123	0.253646	0.000000	-1.000000	0.000000
Adora1	Hic1	0.332740	1.000000	0.958120	0.146187	0.373143	0.253669	1.000000	1.000000	0.000000
Sbds	Cux2	0.332739	1.000000	0.958124	0.146202	0.373164	0.253693	1.000000	1.000000	0.000000
Usf3	E2f3	0.332739	1.000000	0.958128	0.146217	0.373184	0.253716	1.000000	1.000000	0.000000
Gpatch2	Etv4	0.332739	1.000000	0.958133	0.146233	0.373204	0.253739	1.000000	1.000000	0.000000
Ankrd10	Sox9	0.332739	0.000000	0.958036	0.146233	0.373206	0.253736	0.000000	-1.000000	0.000000
Sema6b	Tcf3	0.332739	1.000000	0.958041	0.146248	0.373206	0.253759	1.000000	1.000000	0.000000
Wtip	Ap2m1	0.332739	1.000000	0.958045	0.146263	0.373247	0.253782	1.000000	1.000000	0.000000
Rimbp3	Ap4m1	0.332739	1.000000	0.958049	0.146279	0.373247	0.253805	1.000000	1.000000	0.000000
Cdon	Ctcf	0.332738	1.000000	0.958053	0.146294	0.373267	0.253829	1.000000	1.000000	0.000000
Rcor1	Tfap2a	0.332738	1.000000	0.958057	0.146309	0.373287	0.253852	1.000000	1.000000	0.000000
Nol4l	Zfp672	0.332738	1.000000	0.958062	0.146325	0.373328	0.253875	1.000000	3.000000	0.000000
Thtpa	Pou3f2	0.332738	1.000000	0.958066	0.146340	0.373328	0.253898	1.000000	1.000000	0.000000
Stx5a	E4f1	0.332737	1.000000	0.958070	0.146355	0.373349	0.253921	1.000000	1.000000	0.000000
Fbxo6	Pou3f1	0.332737	1.000000	0.958074	0.146371	0.373369	0.253945	1.000000	1.000000	0.000000
Apoo	Zfp281	0.332737	1.000000	0.958078	0.146386	0.373389	0.253968	1.000000	1.000000	0.000000
Ddit4	Nr2e1	0.332736	1.000000	0.958083	0.146401	0.373410	0.253991	1.000000	1.000000	0.000000
Armcx1	Tead1	0.332736	0.000000	0.957987	0.146401	0.373391	0.253988	0.000000	1.000000	0.000000
Chpf	Sp1	0.332736	1.000000	0.957991	0.146417	0.373411	0.254011	1.000000	1.000000	0.000000
Wbp5	Plag1	0.332736	1.000000	0.957995	0.146432	0.373432	0.254034	1.000000	1.000000	0.000000
Apc2	Gsc	0.332735	1.000000	0.957999	0.146447	0.373452	0.254057	1.000000	1.000000	0.000000
Pds5b	Ovol2	0.332735	1.000000	0.958003	0.146463	0.373472	0.254080	1.000000	1.000000	0.000000
Eif2ak3	Nfya	0.332735	1.000000	0.958008	0.146478	0.373493	0.254104	1.000000	1.000000	0.000000
Dand5	Vsx1	0.332735	0.000000	0.957912	0.146478	0.373474	0.254100	0.000000	1.000000	0.000000
Adgrl2	Zfp516	0.332735	0.000000	0.957816	0.146478	0.373455	0.254097	0.000000	1.000000	0.000000
Fyco1	Zfp3	0.332734	1.000000	0.957820	0.146493	0.373475	0.254120	1.000000	1.000000	0.000000
Ntmt1	Jund	0.332734	1.000000	0.957824	0.146509	0.373496	0.254143	1.000000	1.000000	0.000000
H3f3a	Phox2a	0.332734	1.000000	0.957828	0.146524	0.373516	0.254167	1.000000	1.000000	0.000000
Ifitm2	Sox13	0.332734	1.000000	0.957833	0.146539	0.373536	0.254190	1.000000	1.000000	0.000000
Ccdc91	Meis3	0.332734	0.000000	0.957737	0.146539	0.373518	0.254186	0.000000	1.000000	0.000000
Crip1	Ebf4	0.332733	1.000000	0.957741	0.146554	0.373538	0.254210	1.000000	1.000000	0.000000
Akt1s1	Neurog1	0.332733	1.000000	0.957745	0.146570	0.373558	0.254233	1.000000	3.000000	0.000000
Hes6	Ppara	0.332733	1.000000	0.957749	0.146585	0.373579	0.254256	1.000000	1.000000	0.000000
Neurl2	Sall2	0.332733	1.000000	0.957754	0.146600	0.373599	0.254279	1.000000	1.000000	0.000000
Tmem170b	Mga	0.332733	1.000000	0.957758	0.146616	0.373619	0.254302	1.000000	2.000000	0.000000
Ubr7	Phox2a	0.332732	1.000000	0.957762	0.146631	0.373640	0.254326	1.000000	1.000000	0.000000
Slc1a4	Zfp800	0.332732	1.000000	0.957766	0.146646	0.373660	0.254349	1.000000	1.000000	0.000000
Gcdh	Irx2	0.332732	1.000000	0.957770	0.146662	0.373681	0.254372	1.000000	1.000000	0.000000
Atp1a2	Junb	0.332732	1.000000	0.957775	0.146677	0.373721	0.254395	1.000000	1.000000	0.000000
Chd1l	Mecom	0.332732	1.000000	0.957779	0.146692	0.373721	0.254418	1.000000	1.000000	0.000000
Taf4a	Zbtb14	0.332732	1.000000	0.957783	0.146708	0.373742	0.254442	1.000000	1.000000	0.000000
Gucy1a2	Zfp526	0.332732	1.000000	0.957787	0.146723	0.373762	0.254465	1.000000	1.000000	0.000000
Fam134a	Neurog1	0.332731	1.000000	0.957792	0.146738	0.373782	0.254488	1.000000	1.000000	0.000000
Sirt1	Rest	0.332731	1.000000	0.957796	0.146754	0.373803	0.254511	1.000000	1.000000	0.000000
Slc25a33	Lbx1	0.332731	1.000000	0.957800	0.146769	0.373823	0.254534	1.000000	1.000000	0.000000
4833420G17Rik	Rbfox2	0.332731	0.000000	0.957704	0.146769	0.373804	0.254531	0.000000	-1.000000	0.000000
Ano8	Spi1	0.332730	1.000000	0.957708	0.146784	0.373845	0.254554	1.000000	1.000000	0.000000
Kdm6b	Zfp800	0.332730	1.000000	0.957713	0.146800	0.373845	0.254577	1.000000	1.000000	0.000000
Itm2b	Hoxc9	0.332730	0.000000	0.957617	0.146800	0.373826	0.254574	0.000000	1.000000	0.000000
Alyref	E2f4	0.332730	0.000000	0.957521	0.146800	0.373807	0.254571	0.000000	-1.000000	0.000000
Zbtb2	Wt1	0.332730	1.000000	0.957525	0.146815	0.373828	0.254594	1.000000	1.000000	0.000000
Myo19	Klf9	0.332730	1.000000	0.957530	0.146830	0.373829	0.254617	1.000000	1.000000	0.000000
Uqcrfs1	Foxp3	0.332730	0.000000	0.957434	0.146830	0.373829	0.254614	0.000000	-1.000000	0.000000
Dcaf8	Jund	0.332729	1.000000	0.957438	0.146846	0.373849	0.254637	1.000000	3.000000	0.000000
Pfn1	Arntl	0.332729	1.000000	0.957443	0.146861	0.373870	0.254660	1.000000	1.000000	0.000000
Irak1bp1	Lhx2	0.332729	0.000000	0.957347	0.146861	0.373851	0.254657	0.000000	-1.000000	0.000000
Rrad	Bcl6b	0.332729	1.000000	0.957351	0.146876	0.373871	0.254680	1.000000	1.000000	0.000000
Pak1	Atf1	0.332728	0.000000	0.957256	0.146876	0.373852	0.254676	0.000000	-1.000000	0.000000
Klhl26	Arid3a	0.332728	1.000000	0.957260	0.146892	0.373873	0.254700	1.000000	1.000000	0.000000
Lgals1	Foxf1	0.332728	1.000000	0.957264	0.146907	0.373893	0.254723	1.000000	1.000000	0.000000
Kif21a	Jund	0.332728	1.000000	0.957268	0.146922	0.373913	0.254746	1.000000	2.000000	0.000000
Ecsit	Sox13	0.332728	1.000000	0.957273	0.146938	0.373934	0.254769	1.000000	1.000000	0.000000
Gm15545	Stat5b	0.332728	1.000000	0.957277	0.146953	0.373954	0.254792	1.000000	3.000000	0.000000
Hspa1b	Hsf2	0.332727	1.000000	0.957281	0.146968	0.373974	0.254815	1.000000	1.000000	0.000000
Smc3	Zfp800	0.332727	1.000000	0.957285	0.146984	0.373995	0.254839	1.000000	1.000000	0.000000
Cyr61	Foxf1	0.332727	1.000000	0.957290	0.146999	0.374015	0.254862	1.000000	1.000000	0.000000
Fam155a	Neurod1	0.332727	1.000000	0.957294	0.147014	0.374036	0.254885	1.000000	1.000000	0.000000
Pex26	Tal1	0.332727	1.000000	0.957298	0.147030	0.374056	0.254908	1.000000	1.000000	0.000000
Nfia	Runx2	0.332727	1.000000	0.957302	0.147045	0.374076	0.254931	1.000000	1.000000	0.000000
Chml	Sp6	0.332727	1.000000	0.957307	0.147060	0.374097	0.254955	1.000000	2.000000	0.000000
D930015E06Rik	Lhx5	0.332726	0.000000	0.957211	0.147060	0.374078	0.254951	0.000000	1.000000	0.000000
Gtpbp3	Spi1	0.332726	1.000000	0.957216	0.147075	0.374098	0.254974	1.000000	1.000000	0.000000
Kmt2c	Foxf1	0.332726	1.000000	0.957220	0.147091	0.374118	0.254998	1.000000	1.000000	0.000000
A430027H14Rik	Stat1	0.332726	1.000000	0.957224	0.147106	0.374139	0.255021	1.000000	1.000000	0.000000
Nes	Rbpj	0.332726	1.000000	0.957228	0.147121	0.374159	0.255044	1.000000	3.000000	0.000000
Cfl1	Gtf2ird1	0.332725	1.000000	0.957233	0.147137	0.374179	0.255067	1.000000	1.000000	0.000000
Dhx16	Spi1	0.332725	1.000000	0.957237	0.147152	0.374200	0.255090	1.000000	3.000000	0.000000
Tab2	Egr3	0.332725	1.000000	0.957241	0.147167	0.374220	0.255113	1.000000	1.000000	0.000000
Tmem151b	Fosb	0.332725	1.000000	0.957245	0.147183	0.374240	0.255137	1.000000	1.000000	0.000000
Nub1	Dbx2	0.332724	1.000000	0.957250	0.147198	0.374261	0.255160	1.000000	1.000000	0.000000
Slc4a8	Pax4	0.332724	1.000000	0.957254	0.147213	0.374281	0.255183	1.000000	1.000000	0.000000
Zfp592	Ap2m1	0.332724	1.000000	0.957258	0.147229	0.374301	0.255206	1.000000	1.000000	0.000000
Ogfr	Ebf1	0.332724	1.000000	0.957262	0.147244	0.374342	0.255229	1.000000	3.000000	0.000000
Myc	Peg3	0.332724	1.000000	0.957267	0.147259	0.374342	0.255252	1.000000	1.000000	0.000000
Fgfrl1	Foxo4	0.332724	0.000000	0.957171	0.147259	0.374323	0.255249	0.000000	2.000000	0.000000
Cbx3	Atoh1	0.332724	0.000000	0.957076	0.147259	0.374304	0.255246	0.000000	1.000000	0.000000
H3f3a	Egr1	0.332723	1.000000	0.957080	0.147275	0.374325	0.255269	1.000000	3.000000	0.000000
Copa	Tbx18	0.332723	1.000000	0.957085	0.147290	0.374365	0.255292	1.000000	1.000000	0.000000
Pnmal2	Twist2	0.332723	1.000000	0.957089	0.147305	0.374365	0.255315	1.000000	1.000000	0.000000
Tbccd1	Nfya	0.332723	1.000000	0.957093	0.147321	0.374386	0.255338	1.000000	1.000000	0.000000
Prpf4b	Zfp800	0.332723	1.000000	0.957097	0.147336	0.374406	0.255362	1.000000	1.000000	0.000000
Hint1	Prdm16	0.332723	1.000000	0.957102	0.147351	0.374426	0.255385	1.000000	1.000000	0.000000
Bcl9	Twist2	0.332722	1.000000	0.957106	0.147367	0.374467	0.255408	1.000000	1.000000	0.000000
Cystm1	Spi1	0.332722	1.000000	0.957110	0.147382	0.374467	0.255431	1.000000	1.000000	0.000000
Prkab1	Msx3	0.332722	0.000000	0.957015	0.147382	0.374448	0.255428	0.000000	-1.000000	0.000000
Arf4	Homez	0.332721	1.000000	0.957019	0.147397	0.374469	0.255451	1.000000	1.000000	0.000000
Zscan21	Sox13	0.332721	1.000000	0.957023	0.147413	0.374489	0.255474	1.000000	1.000000	0.000000
Ppan	Junb	0.332721	1.000000	0.957028	0.147428	0.374509	0.255497	1.000000	1.000000	0.000000
Rpl37	Prdm16	0.332721	0.000000	0.956933	0.147428	0.374490	0.255494	0.000000	-1.000000	0.000000
Irak1bp1	Barx2	0.332720	0.000000	0.956837	0.147428	0.374472	0.255490	0.000000	-1.000000	0.000000
Purg	Tfap2c	0.332720	1.000000	0.956842	0.147443	0.374492	0.255514	1.000000	3.000000	0.000000
Zbed4	Ikzf2	0.332720	1.000000	0.956846	0.147459	0.374512	0.255537	1.000000	1.000000	0.000000
Slc9a3r1	Mef2a	0.332719	0.000000	0.956751	0.147459	0.374474	0.255533	0.000000	-1.000000	0.000000
Crip2	Zfp786	0.332719	0.000000	0.956656	0.147459	0.374474	0.255530	0.000000	-1.000000	0.000000
Ankrd12	Npas2	0.332719	0.000000	0.956561	0.147459	0.374476	0.255526	0.000000	-1.000000	0.000000
Eprs	Ddit3	0.332719	1.000000	0.956565	0.147474	0.374476	0.255550	1.000000	3.000000	0.000000
Ndufab1	E2f1	0.332719	1.000000	0.956569	0.147489	0.374517	0.255573	1.000000	3.000000	0.000000
Ntng1	Irf8	0.332719	1.000000	0.956574	0.147505	0.374517	0.255596	1.000000	1.000000	0.000000
Samd1	Sp5	0.332719	1.000000	0.956578	0.147520	0.374537	0.255619	1.000000	1.000000	0.000000
Zmat1	Ascl2	0.332718	1.000000	0.956582	0.147535	0.374557	0.255642	1.000000	1.000000	0.000000
Mtfp1	En2	0.332718	0.000000	0.956487	0.147535	0.374538	0.255639	0.000000	-1.000000	0.000000
Lrba	Myf6	0.332717	1.000000	0.956492	0.147551	0.374559	0.255662	1.000000	1.000000	0.000000
Peg10	Zfp3	0.332717	1.000000	0.956496	0.147566	0.374579	0.255685	1.000000	1.000000	0.000000
Aco2	Arntl	0.332717	1.000000	0.956500	0.147581	0.374599	0.255708	1.000000	1.000000	0.000000
Lamtor5	Nr2e1	0.332717	1.000000	0.956504	0.147597	0.374620	0.255732	1.000000	1.000000	0.000000
Ssbp1	Rbpj	0.332717	1.000000	0.956509	0.147612	0.374640	0.255755	1.000000	3.000000	0.000000
Clk3	Jun	0.332717	1.000000	0.956513	0.147627	0.374660	0.255778	1.000000	1.000000	0.000000
Leng9	Pou2f1	0.332716	1.000000	0.956517	0.147642	0.374662	0.255801	1.000000	1.000000	0.000000
Rnf181	Lef1	0.332716	0.000000	0.956422	0.147642	0.374662	0.255798	0.000000	-1.000000	0.000000
Zfp703	Ets1	0.332716	1.000000	0.956427	0.147658	0.374684	0.255821	1.000000	1.000000	0.000000
Mex3d	Klf8	0.332716	1.000000	0.956431	0.147673	0.374684	0.255844	1.000000	1.000000	0.000000
2700033N17Rik	Nfat5	0.332716	0.000000	0.956336	0.147673	0.374684	0.255841	0.000000	-1.000000	0.000000
Lmtk3	Zfp148	0.332716	1.000000	0.956341	0.147688	0.374704	0.255864	1.000000	1.000000	0.000000
Morn1	Spdef	0.332716	1.000000	0.956345	0.147704	0.374724	0.255887	1.000000	1.000000	0.000000
Aco2	Hdx	0.332716	1.000000	0.956349	0.147719	0.374745	0.255910	1.000000	1.000000	0.000000
Socs3	Nfe2l1	0.332715	1.000000	0.956354	0.147734	0.374765	0.255933	1.000000	1.000000	0.000000
Chd4	Zfp800	0.332715	1.000000	0.956358	0.147750	0.374785	0.255956	1.000000	1.000000	0.000000
Pcdh19	Batf3	0.332715	1.000000	0.956362	0.147765	0.374806	0.255979	1.000000	2.000000	0.000000
Dct	Mitf	0.332715	1.000000	0.956367	0.147780	0.374826	0.256003	1.000000	3.000000	0.000000
Park7	Prdm16	0.332715	1.000000	0.956371	0.147796	0.374846	0.256026	1.000000	1.000000	0.000000
Ddah1	Zfp128	0.332714	1.000000	0.956375	0.147811	0.374867	0.256049	1.000000	1.000000	0.000000
Caprin1	Nr2e1	0.332714	1.000000	0.956379	0.147826	0.374887	0.256072	1.000000	1.000000	0.000000
Lsm4	Gtf2ird1	0.332714	1.000000	0.956384	0.147842	0.374907	0.256095	1.000000	1.000000	0.000000
Nolc1	Usf1	0.332714	1.000000	0.956388	0.147857	0.374927	0.256118	1.000000	1.000000	0.000000
Ube2n	Zfp64	0.332714	1.000000	0.956392	0.147872	0.374948	0.256141	1.000000	1.000000	0.000000
Nbea	Zfp131	0.332713	0.000000	0.956298	0.147872	0.374929	0.256138	0.000000	1.000000	0.000000
Mthfr	Bhlhe40	0.332713	1.000000	0.956302	0.147888	0.374949	0.256161	1.000000	1.000000	0.000000
Chd3os	Fos	0.332713	1.000000	0.956306	0.147903	0.374970	0.256184	1.000000	1.000000	0.000000
Tmem189	E2f3	0.332713	1.000000	0.956311	0.147918	0.374990	0.256207	1.000000	1.000000	0.000000
Atp5g2	Foxf1	0.332713	1.000000	0.956315	0.147934	0.375010	0.256231	1.000000	1.000000	0.000000
Arsb	Lmo2	0.332713	1.000000	0.956319	0.147949	0.375051	0.256254	1.000000	1.000000	0.000000
Ap3s1	Nr2e1	0.332713	1.000000	0.956324	0.147964	0.375051	0.256277	1.000000	2.000000	0.000000
Rpl7	Hic1	0.332713	1.000000	0.956328	0.147980	0.375071	0.256300	1.000000	1.000000	0.000000
Tmem80	Tbx1	0.332712	0.000000	0.956233	0.147980	0.375073	0.256297	0.000000	-1.000000	0.000000
Atp5j2	Dbx2	0.332712	1.000000	0.956238	0.147995	0.375073	0.256320	1.000000	1.000000	0.000000
Tmem170b	Ctcf	0.332712	1.000000	0.956242	0.148010	0.375093	0.256343	1.000000	2.000000	0.000000
Leng8	Gbx2	0.332712	0.000000	0.956147	0.148010	0.375074	0.256339	0.000000	-1.000000	0.000000
Osbpl6	Vbp1	0.332712	1.000000	0.956152	0.148026	0.375094	0.256363	1.000000	1.000000	0.000000
Bicd1	Zfp800	0.332712	1.000000	0.956156	0.148041	0.375135	0.256386	1.000000	1.000000	0.000000
Serpinh1	Jun	0.332712	1.000000	0.956160	0.148056	0.375135	0.256409	1.000000	1.000000	0.000000
Tmem180	Rfx3	0.332711	1.000000	0.956165	0.148072	0.375155	0.256432	1.000000	2.000000	0.000000
Smpdl3a	Twist2	0.332711	1.000000	0.956169	0.148087	0.375176	0.256455	1.000000	1.000000	0.000000
Zfp710	Spi1	0.332710	1.000000	0.956173	0.148102	0.375196	0.256478	1.000000	1.000000	0.000000
Ccdc64	Tcfl5	0.332710	1.000000	0.956178	0.148118	0.375236	0.256501	1.000000	1.000000	0.000000
Snx3	Pitx2	0.332710	1.000000	0.956182	0.148133	0.375236	0.256525	1.000000	1.000000	0.000000
Sirt1	Neurod1	0.332710	1.000000	0.956186	0.148148	0.375257	0.256548	1.000000	1.000000	0.000000
Tmem198	Sp1	0.332710	1.000000	0.956191	0.148163	0.375277	0.256571	1.000000	1.000000	0.000000
Gpr155	Klf16	0.332709	1.000000	0.956195	0.148179	0.375297	0.256594	1.000000	1.000000	0.000000
Naga	Foxc1	0.332709	1.000000	0.956199	0.148194	0.375318	0.256617	1.000000	1.000000	0.000000
D3Ertd751e	Irx2	0.332709	1.000000	0.956204	0.148209	0.375338	0.256640	1.000000	1.000000	0.000000
Hax1	Hoxc9	0.332709	0.000000	0.956109	0.148209	0.375339	0.256637	0.000000	-1.000000	0.000000
Pafah1b3	Gtf3a	0.332709	1.000000	0.956113	0.148225	0.375339	0.256660	1.000000	1.000000	0.000000
Thap4	Rbfox2	0.332709	0.000000	0.956019	0.148225	0.375321	0.256657	0.000000	-1.000000	0.000000
A430027H14Rik	Irf3	0.332708	1.000000	0.956023	0.148240	0.375361	0.256680	1.000000	1.000000	0.000000
Alpl	Mycn	0.332708	1.000000	0.956028	0.148255	0.375361	0.256703	1.000000	2.000000	0.000000
Ppp1cb	Hmbox1	0.332708	1.000000	0.956032	0.148271	0.375381	0.256726	1.000000	3.000000	0.000000
Pafah2	Zfp574	0.332708	1.000000	0.956036	0.148286	0.375383	0.256749	1.000000	1.000000	0.000000
Nolc1	Arnt	0.332708	0.000000	0.955942	0.148286	0.375383	0.256746	0.000000	-1.000000	0.000000
Hivep2	E2f3	0.332707	1.000000	0.955946	0.148301	0.375423	0.256769	1.000000	1.000000	0.000000
Rpl7a	Ppara	0.332707	1.000000	0.955951	0.148317	0.375423	0.256792	1.000000	1.000000	0.000000
Gaa	Nkx6-1	0.332707	0.000000	0.955856	0.148317	0.375405	0.256788	0.000000	-1.000000	0.000000
Dst	Jun	0.332706	1.000000	0.955861	0.148332	0.375445	0.256812	1.000000	1.000000	0.000000
Jtb	Mga	0.332706	1.000000	0.955865	0.148347	0.375445	0.256835	1.000000	3.000000	0.000000
Laptm4a	Nr2e1	0.332706	1.000000	0.955869	0.148363	0.375466	0.256858	1.000000	2.000000	0.000000
Tmem258	Atoh1	0.332706	1.000000	0.955874	0.148378	0.375486	0.256881	1.000000	3.000000	0.000000
Pacsin3	Pou3f2	0.332706	1.000000	0.955878	0.148393	0.375506	0.256904	1.000000	1.000000	0.000000
Tspan4	Jdp2	0.332706	1.000000	0.955882	0.148409	0.375526	0.256927	1.000000	1.000000	0.000000
Coq7	Dbx2	0.332705	1.000000	0.955887	0.148424	0.375547	0.256950	1.000000	3.000000	0.000000
Arhgef25	Rbpj	0.332705	1.000000	0.955891	0.148439	0.375567	0.256973	1.000000	1.000000	0.000000
Exosc9	Gsc	0.332705	1.000000	0.955895	0.148455	0.375587	0.256997	1.000000	1.000000	0.000000
Zmiz1	Gtf3a	0.332705	1.000000	0.955900	0.148470	0.375607	0.257020	1.000000	1.000000	0.000000
Rassf8	Zbtb7b	0.332705	1.000000	0.955904	0.148485	0.375628	0.257043	1.000000	1.000000	0.000000
Cep78	Twist2	0.332704	1.000000	0.955908	0.148501	0.375648	0.257066	1.000000	1.000000	0.000000
Prkab1	Phox2a	0.332704	1.000000	0.955913	0.148516	0.375668	0.257089	1.000000	1.000000	0.000000
Tesk2	Meis3	0.332704	1.000000	0.955917	0.148531	0.375709	0.257112	1.000000	3.000000	0.000000
Cables2	Pou2f1	0.332704	1.000000	0.955922	0.148547	0.375709	0.257135	1.000000	1.000000	0.000000
Siah1a	Ctcf	0.332704	1.000000	0.955926	0.148562	0.375749	0.257158	1.000000	1.000000	0.000000
Kdm5b	Foxf1	0.332704	1.000000	0.955930	0.148577	0.375749	0.257182	1.000000	1.000000	0.000000
Arf4	Zfp128	0.332704	1.000000	0.955935	0.148593	0.375770	0.257205	1.000000	1.000000	0.000000
Galnt16	Fosb	0.332704	1.000000	0.955939	0.148608	0.375790	0.257228	1.000000	1.000000	0.000000
Fubp1	Hmbox1	0.332704	1.000000	0.955943	0.148623	0.375810	0.257251	1.000000	1.000000	0.000000
Zfp131	Msx3	0.332704	0.000000	0.955849	0.148623	0.375791	0.257247	0.000000	-1.000000	0.000000
L3mbtl3	Egr1	0.332704	1.000000	0.955853	0.148639	0.375812	0.257271	1.000000	1.000000	0.000000
Pank4	Bcl6	0.332703	1.000000	0.955858	0.148654	0.375813	0.257294	1.000000	1.000000	0.000000
Polr2d	Rbfox2	0.332703	0.000000	0.955764	0.148654	0.375813	0.257290	0.000000	-1.000000	0.000000
Wdr54	Rfx3	0.332703	1.000000	0.955768	0.148669	0.375854	0.257313	1.000000	2.000000	0.000000
Tinf2	Atf2	0.332703	1.000000	0.955772	0.148684	0.375854	0.257336	1.000000	1.000000	0.000000
Yeats4	Rora	0.332703	1.000000	0.955777	0.148700	0.375874	0.257360	1.000000	2.000000	0.000000
Prdm8	Smarca5	0.332703	1.000000	0.955781	0.148715	0.375894	0.257383	1.000000	1.000000	0.000000
Cecr2	Egr1	0.332703	1.000000	0.955785	0.148730	0.375914	0.257406	1.000000	1.000000	0.000000
1600002K03Rik	Irx2	0.332703	1.000000	0.955790	0.148746	0.375935	0.257429	1.000000	1.000000	0.000000
Cbx4	Timmdc1	0.332703	0.000000	0.955696	0.148746	0.375916	0.257425	0.000000	1.000000	0.000000
Ubb	E4f1	0.332702	1.000000	0.955700	0.148761	0.375956	0.257449	1.000000	3.000000	0.000000
Sod2	Rorb	0.332702	1.000000	0.955704	0.148776	0.375956	0.257472	1.000000	1.000000	0.000000
Neurod2	Dbx2	0.332702	1.000000	0.955709	0.148792	0.375977	0.257495	1.000000	1.000000	0.000000
Rtn3	Homez	0.332702	1.000000	0.955713	0.148807	0.375997	0.257518	1.000000	2.000000	0.000000
Acy1	Bcl6b	0.332702	1.000000	0.955717	0.148822	0.376017	0.257541	1.000000	1.000000	0.000000
Pogz	E4f1	0.332702	1.000000	0.955722	0.148838	0.376037	0.257564	1.000000	1.000000	0.000000
Phf23	Plag1	0.332701	1.000000	0.955726	0.148853	0.376058	0.257587	1.000000	1.000000	0.000000
Hmgn1	Foxf1	0.332701	1.000000	0.955730	0.148868	0.376078	0.257610	1.000000	1.000000	0.000000
Ube3a	Zfp689	0.332701	1.000000	0.955735	0.148884	0.376098	0.257633	1.000000	3.000000	0.000000
Thra	Foxf1	0.332700	1.000000	0.955739	0.148899	0.376118	0.257657	1.000000	1.000000	0.000000
Ccdc92	E2f3	0.332700	1.000000	0.955744	0.148914	0.376139	0.257680	1.000000	1.000000	0.000000
Wdr4	Elf5	0.332700	1.000000	0.955748	0.148930	0.376159	0.257703	1.000000	1.000000	0.000000
Tpcn1	Zfp574	0.332700	1.000000	0.955752	0.148945	0.376179	0.257726	1.000000	1.000000	0.000000
Zfp651	Sp4	0.332700	1.000000	0.955757	0.148960	0.376199	0.257749	1.000000	1.000000	0.000000
Trib1	Gsx2	0.332699	0.000000	0.955663	0.148960	0.376181	0.257745	0.000000	-1.000000	0.000000
Foxo6	Scrt2	0.332699	1.000000	0.955667	0.148976	0.376201	0.257769	1.000000	1.000000	0.000000
Scrt1	Ctcf	0.332699	1.000000	0.955671	0.148991	0.376221	0.257792	1.000000	1.000000	0.000000
Rsrc1	Vsx1	0.332699	0.000000	0.955577	0.148991	0.376202	0.257788	0.000000	1.000000	0.000000
Rcor3	E2f4	0.332699	1.000000	0.955582	0.149006	0.376223	0.257811	1.000000	1.000000	0.000000
Klhl15	Pou5f1	0.332699	1.000000	0.955586	0.149022	0.376243	0.257834	1.000000	2.000000	0.000000
Atp1a2	Fos	0.332699	1.000000	0.955590	0.149037	0.376263	0.257858	1.000000	1.000000	0.000000
Cdc42bpa	Dbx2	0.332699	1.000000	0.955595	0.149052	0.376283	0.257881	1.000000	1.000000	0.000000
Gm11266	Gsx2	0.332698	0.000000	0.955501	0.149052	0.376265	0.257877	0.000000	1.000000	0.000000
Mat2b	Pou3f4	0.332698	0.000000	0.955407	0.149052	0.376246	0.257874	0.000000	-1.000000	0.000000
Mpg	Neurog1	0.332698	1.000000	0.955412	0.149068	0.376266	0.257897	1.000000	1.000000	0.000000
Bola2	Hsf1	0.332698	1.000000	0.955416	0.149083	0.376286	0.257920	1.000000	3.000000	0.000000
Gm26801	Irf8	0.332697	1.000000	0.955420	0.149098	0.376306	0.257943	1.000000	1.000000	0.000000
Aifm1	Neurog1	0.332697	1.000000	0.955425	0.149114	0.376327	0.257966	1.000000	1.000000	0.000000
Ikzf2	Pou3f2	0.332697	1.000000	0.955429	0.149129	0.376347	0.257989	1.000000	1.000000	0.000000
Acadvl	Plag1	0.332697	1.000000	0.955433	0.149144	0.376367	0.258012	1.000000	1.000000	0.000000
Sult4a1	Atf6	0.332697	1.000000	0.955438	0.149160	0.376387	0.258035	1.000000	1.000000	0.000000
Suds3	Rbpj	0.332697	1.000000	0.955442	0.149175	0.376408	0.258059	1.000000	3.000000	0.000000
Rnf20	Zfp932	0.332696	0.000000	0.955348	0.149175	0.376389	0.258055	0.000000	1.000000	0.000000
Pank3	Fosb	0.332696	1.000000	0.955353	0.149190	0.376409	0.258078	1.000000	3.000000	0.000000
Nfkbil1	Rest	0.332696	1.000000	0.955357	0.149205	0.376429	0.258101	1.000000	1.000000	0.000000
Ednrb	Homez	0.332696	1.000000	0.955362	0.149221	0.376450	0.258124	1.000000	1.000000	0.000000
Pafah2	Zfp143	0.332695	1.000000	0.955366	0.149236	0.376490	0.258147	1.000000	1.000000	0.000000
1110002L01Rik	Irf1	0.332695	1.000000	0.955370	0.149251	0.376490	0.258171	1.000000	1.000000	0.000000
Gse1	Sp5	0.332695	1.000000	0.955375	0.149267	0.376510	0.258194	1.000000	1.000000	0.000000
Gpr85	Nr2e1	0.332695	1.000000	0.955379	0.149282	0.376530	0.258217	1.000000	1.000000	0.000000
Rnf187	Vbp1	0.332695	1.000000	0.955383	0.149297	0.376551	0.258240	1.000000	1.000000	0.000000
Aen	Jund	0.332695	1.000000	0.955388	0.149313	0.376571	0.258263	1.000000	1.000000	0.000000
Zbtb33	Zfp641	0.332695	1.000000	0.955392	0.149328	0.376591	0.258286	1.000000	1.000000	0.000000
Galnt16	Jun	0.332695	1.000000	0.955397	0.149343	0.376611	0.258309	1.000000	1.000000	0.000000
Pitpnc1	Nr2e1	0.332695	1.000000	0.955401	0.149359	0.376632	0.258332	1.000000	1.000000	0.000000
Rela	Fos	0.332695	1.000000	0.955405	0.149374	0.376653	0.258355	1.000000	1.000000	0.000000
Kdelr1	Smad1	0.332695	0.000000	0.955312	0.149374	0.376653	0.258352	0.000000	1.000000	0.000000
Cacng8	Maf	0.332695	1.000000	0.955316	0.149389	0.376653	0.258375	1.000000	2.000000	0.000000
Rpl3	Fos	0.332694	1.000000	0.955320	0.149405	0.376673	0.258398	1.000000	1.000000	0.000000
Timm22	Lbx1	0.332694	1.000000	0.955325	0.149420	0.376694	0.258421	1.000000	1.000000	0.000000
Limd1	E2f1	0.332694	1.000000	0.955329	0.149435	0.376714	0.258444	1.000000	1.000000	0.000000
Saraf	Atoh1	0.332694	1.000000	0.955334	0.149451	0.376734	0.258467	1.000000	3.000000	0.000000
Tmem180	Rfx2	0.332694	1.000000	0.955338	0.149466	0.376754	0.258490	1.000000	1.000000	0.000000
Nfix	Tfap2a	0.332693	1.000000	0.955342	0.149481	0.376775	0.258513	1.000000	1.000000	0.000000
Uqcr10	Nr2f1	0.332693	1.000000	0.955347	0.149497	0.376795	0.258536	1.000000	3.000000	0.000000
Ddah2	Ppara	0.332693	1.000000	0.955351	0.149512	0.376815	0.258559	1.000000	1.000000	0.000000
Crtc1	Trp63	0.332693	1.000000	0.955355	0.149527	0.376835	0.258583	1.000000	1.000000	0.000000
Coa4	Irx5	0.332693	1.000000	0.955360	0.149543	0.376855	0.258606	1.000000	1.000000	0.000000
Cks1b	Ppara	0.332693	1.000000	0.955364	0.149558	0.376876	0.258629	1.000000	1.000000	0.000000
Ddr1	Gtf3a	0.332692	1.000000	0.955369	0.149573	0.376916	0.258652	1.000000	1.000000	0.000000
Banp	Zfp143	0.332692	1.000000	0.955373	0.149589	0.376916	0.258675	1.000000	1.000000	0.000000
Zmat1	Egr3	0.332692	1.000000	0.955377	0.149604	0.376936	0.258698	1.000000	1.000000	0.000000
Samd1	Zfp2	0.332692	1.000000	0.955382	0.149619	0.376956	0.258721	1.000000	1.000000	0.000000
Cadm4	Jund	0.332692	1.000000	0.955386	0.149635	0.376977	0.258744	1.000000	1.000000	0.000000
Rsph9	Fos	0.332691	1.000000	0.955390	0.149650	0.377017	0.258767	1.000000	1.000000	0.000000
Chd2	Foxf1	0.332691	1.000000	0.955395	0.149665	0.377017	0.258790	1.000000	1.000000	0.000000
Nkrf	Zfp740	0.332691	1.000000	0.955399	0.149681	0.377057	0.258813	1.000000	1.000000	0.000000
Mgat4b	Jdp2	0.332691	1.000000	0.955403	0.149696	0.377057	0.258836	1.000000	2.000000	0.000000
Lrba	Neurog2	0.332691	1.000000	0.955408	0.149711	0.377077	0.258859	1.000000	1.000000	0.000000
Ctcf	Zfp800	0.332691	1.000000	0.955412	0.149726	0.377098	0.258882	1.000000	1.000000	0.000000
Tro	Sp1	0.332691	1.000000	0.955417	0.149742	0.377118	0.258906	1.000000	1.000000	0.000000
Nucb1	Fosb	0.332690	1.000000	0.955421	0.149757	0.377138	0.258929	1.000000	1.000000	0.000000
2310068J16Rik	Pax4	0.332690	1.000000	0.955425	0.149772	0.377178	0.258952	1.000000	1.000000	0.000000
Tesk2	Thap11	0.332690	1.000000	0.955430	0.149788	0.377178	0.258975	1.000000	1.000000	0.000000
Ddit4	Nfe2	0.332690	0.000000	0.955336	0.149788	0.377160	0.258971	0.000000	1.000000	0.000000
Irak1bp1	Pou3f1	0.332690	0.000000	0.955243	0.149788	0.377161	0.258968	0.000000	-1.000000	0.000000
Fbxo46	Zfp143	0.332690	1.000000	0.955247	0.149803	0.377161	0.258991	1.000000	1.000000	0.000000
Fdft1	Nr2f1	0.332690	1.000000	0.955252	0.149818	0.377181	0.259014	1.000000	1.000000	0.000000
Snx25	E2f4	0.332689	1.000000	0.955256	0.149834	0.377202	0.259037	1.000000	1.000000	0.000000
Dpysl2	Glis2	0.332689	0.000000	0.955163	0.149834	0.377203	0.259034	0.000000	-1.000000	0.000000
Acadvl	Hmbox1	0.332689	1.000000	0.955167	0.149849	0.377203	0.259057	1.000000	1.000000	0.000000
Ntmt1	Junb	0.332689	1.000000	0.955171	0.149864	0.377223	0.259080	1.000000	2.000000	0.000000
Prmt1	Bhlhe41	0.332688	0.000000	0.955078	0.149864	0.377205	0.259076	0.000000	1.000000	0.000000
2310015A10Rik	Neurog1	0.332688	1.000000	0.955083	0.149880	0.377225	0.259099	1.000000	1.000000	0.000000
Ntan1	Gsc	0.332688	1.000000	0.955087	0.149895	0.377245	0.259122	1.000000	3.000000	0.000000
Irak1bp1	Barhl2	0.332688	0.000000	0.954994	0.149895	0.377226	0.259119	0.000000	2.000000	0.000000
Prkd3	Tfap2a	0.332687	1.000000	0.954998	0.149910	0.377247	0.259142	1.000000	1.000000	0.000000
Mrpl23	Nfia	0.332687	0.000000	0.954905	0.149910	0.377228	0.259139	0.000000	3.000000	0.000000
Hook2	Ahr	0.332687	1.000000	0.954909	0.149926	0.377248	0.259162	1.000000	1.000000	0.000000
Mir17hg	Zfp580	0.332687	1.000000	0.954914	0.149941	0.377268	0.259185	1.000000	1.000000	0.000000
Tob1	Cux2	0.332687	1.000000	0.954918	0.149956	0.377288	0.259208	1.000000	1.000000	0.000000
Wbp1	Nr2e1	0.332687	1.000000	0.954922	0.149972	0.377309	0.259231	1.000000	2.000000	0.000000
Bcl7c	Rora	0.332686	1.000000	0.954927	0.149987	0.377349	0.259254	1.000000	1.000000	0.000000
Rcor3	Maz	0.332686	1.000000	0.954931	0.150002	0.377349	0.259277	1.000000	1.000000	0.000000
AI480526	Irf8	0.332686	1.000000	0.954936	0.150018	0.377389	0.259300	1.000000	1.000000	0.000000
Pan3	Tfap2a	0.332686	1.000000	0.954940	0.150033	0.377389	0.259323	1.000000	1.000000	0.000000
Asb1	Etv4	0.332686	1.000000	0.954944	0.150048	0.377410	0.259346	1.000000	1.000000	0.000000
Pard6g	Zfp64	0.332686	1.000000	0.954949	0.150064	0.377450	0.259369	1.000000	1.000000	0.000000
Map1lc3b	Runx2	0.332686	1.000000	0.954953	0.150079	0.377450	0.259392	1.000000	1.000000	0.000000
Crebzf	Foxf1	0.332686	1.000000	0.954958	0.150094	0.377470	0.259415	1.000000	1.000000	0.000000
Slc38a2	Gtf3a	0.332686	1.000000	0.954962	0.150110	0.377490	0.259438	1.000000	1.000000	0.000000
Prdm8	Tal1	0.332685	1.000000	0.954966	0.150125	0.377510	0.259461	1.000000	1.000000	0.000000
Rock2	Mafg	0.332685	0.000000	0.954873	0.150125	0.377492	0.259458	0.000000	3.000000	0.000000
Hist1h2bc	Nr2e1	0.332685	1.000000	0.954878	0.150140	0.377512	0.259481	1.000000	1.000000	0.000000
Sall1	Hlx	0.332684	0.000000	0.954785	0.150140	0.377475	0.259477	0.000000	1.000000	0.000000
G2e3	Jdp2	0.332684	0.000000	0.954692	0.150140	0.377475	0.259474	0.000000	1.000000	0.000000
Galnt11	Atf1	0.332684	0.000000	0.954599	0.150140	0.377456	0.259471	0.000000	-1.000000	0.000000
Adck2	Klf12	0.332684	1.000000	0.954603	0.150156	0.377496	0.259494	1.000000	1.000000	0.000000
Atp5g2	Gtf2ird1	0.332684	1.000000	0.954607	0.150171	0.377496	0.259517	1.000000	1.000000	0.000000
Tab2	Egr1	0.332684	1.000000	0.954612	0.150186	0.377517	0.259540	1.000000	1.000000	0.000000
Atp6ap2	Junb	0.332684	1.000000	0.954616	0.150202	0.377537	0.259563	1.000000	2.000000	0.000000
Tomm7	Gtf2ird1	0.332684	1.000000	0.954621	0.150217	0.377557	0.259586	1.000000	1.000000	0.000000
Lmf1	Rbpj	0.332684	1.000000	0.954625	0.150232	0.377577	0.259609	1.000000	1.000000	0.000000
Zfp423	Zfp335	0.332683	1.000000	0.954630	0.150247	0.377597	0.259632	1.000000	1.000000	0.000000
Ppan	Fos	0.332683	1.000000	0.954634	0.150263	0.377637	0.259655	1.000000	2.000000	0.000000
Kansl1l	Maz	0.332683	1.000000	0.954638	0.150278	0.377637	0.259678	1.000000	1.000000	0.000000
RP23-207N5.2	Zfp800	0.332683	1.000000	0.954643	0.150293	0.377658	0.259701	1.000000	1.000000	0.000000
Rnf114	Tfap2a	0.332683	1.000000	0.954647	0.150309	0.377678	0.259724	1.000000	1.000000	0.000000
Fam13b	Vbp1	0.332682	1.000000	0.954652	0.150324	0.377698	0.259747	1.000000	1.000000	0.000000
Tbl1x	Pou4f3	0.332682	1.000000	0.954656	0.150339	0.377718	0.259770	1.000000	1.000000	0.000000
Smarca4	Lbx1	0.332682	1.000000	0.954660	0.150355	0.377738	0.259793	1.000000	1.000000	0.000000
Gucy1a2	Prdm1	0.332682	1.000000	0.954665	0.150370	0.377758	0.259816	1.000000	1.000000	0.000000
Gsk3a	Rbpj	0.332682	1.000000	0.954669	0.150385	0.377779	0.259839	1.000000	1.000000	0.000000
Dclk1	Zfp64	0.332682	1.000000	0.954674	0.150401	0.377799	0.259862	1.000000	1.000000	0.000000
Babam1	Ctcf	0.332682	1.000000	0.954678	0.150416	0.377819	0.259885	1.000000	1.000000	0.000000
Rfxap	Ehf	0.332682	0.000000	0.954585	0.150416	0.377800	0.259882	0.000000	1.000000	0.000000
Fnbp1l	Tfap2a	0.332681	1.000000	0.954590	0.150431	0.377841	0.259905	1.000000	2.000000	0.000000
Prkcb	Nhlh1	0.332681	1.000000	0.954594	0.150447	0.377841	0.259928	1.000000	1.000000	0.000000
Samd1	Maz	0.332681	1.000000	0.954598	0.150462	0.377861	0.259951	1.000000	1.000000	0.000000
Tuba1b	Dmrta1	0.332681	0.000000	0.954506	0.150462	0.377842	0.259948	0.000000	3.000000	0.000000
Smarcad1	Sox13	0.332681	1.000000	0.954510	0.150477	0.377862	0.259971	1.000000	1.000000	0.000000
Traf4	Sox13	0.332680	1.000000	0.954515	0.150493	0.377882	0.259994	1.000000	1.000000	0.000000
Jpx	Zfp740	0.332680	1.000000	0.954519	0.150508	0.377903	0.260017	1.000000	1.000000	0.000000
Timm17b	Shox2	0.332680	0.000000	0.954426	0.150508	0.377884	0.260013	0.000000	1.000000	0.000000
Csnk2a2	Tfap2c	0.332680	1.000000	0.954431	0.150523	0.377924	0.260036	1.000000	1.000000	0.000000
Pold1	Elk3	0.332680	1.000000	0.954435	0.150539	0.377924	0.260059	1.000000	1.000000	0.000000
Mrpl4	Jund	0.332680	1.000000	0.954439	0.150554	0.377944	0.260082	1.000000	1.000000	0.000000
Paip1	Hdx	0.332679	1.000000	0.954444	0.150569	0.377965	0.260105	1.000000	1.000000	0.000000
Yae1d1	Tbx18	0.332679	1.000000	0.954448	0.150585	0.377985	0.260128	1.000000	1.000000	0.000000
Mkln1	Gtf3a	0.332679	1.000000	0.954453	0.150600	0.378005	0.260151	1.000000	2.000000	0.000000
Prkab1	Dbx2	0.332679	1.000000	0.954457	0.150615	0.378025	0.260174	1.000000	1.000000	0.000000
Zer1	Irf8	0.332679	1.000000	0.954462	0.150631	0.378045	0.260197	1.000000	1.000000	0.000000
Mat2b	Hlx	0.332678	0.000000	0.954369	0.150631	0.378026	0.260194	0.000000	-1.000000	0.000000
Ano8	Ets2	0.332678	1.000000	0.954373	0.150646	0.378047	0.260217	1.000000	1.000000	0.000000
Ubp1	Sp5	0.332678	1.000000	0.954378	0.150661	0.378067	0.260240	1.000000	1.000000	0.000000
Dgat2	Nr1h3	0.332678	1.000000	0.954382	0.150677	0.378087	0.260263	1.000000	1.000000	0.000000
Smg1	Mga	0.332678	1.000000	0.954387	0.150692	0.378107	0.260286	1.000000	1.000000	0.000000
Arfip1	Vbp1	0.332677	1.000000	0.954391	0.150707	0.378127	0.260309	1.000000	1.000000	0.000000
Mmgt2	Klf9	0.332677	1.000000	0.954395	0.150723	0.378147	0.260332	1.000000	1.000000	0.000000
Gtpbp3	Ehf	0.332677	1.000000	0.954400	0.150738	0.378167	0.260355	1.000000	1.000000	0.000000
Ipo7	Fos	0.332677	1.000000	0.954404	0.150753	0.378188	0.260378	1.000000	2.000000	0.000000
Trim3	Gabpb1	0.332676	1.000000	0.954409	0.150768	0.378208	0.260401	1.000000	1.000000	0.000000
Rrad	Klf9	0.332676	1.000000	0.954413	0.150784	0.378228	0.260424	1.000000	1.000000	0.000000
Spag1	Rfx2	0.332676	1.000000	0.954418	0.150799	0.378248	0.260447	1.000000	1.000000	0.000000
Klf7	Phox2a	0.332676	1.000000	0.954422	0.150814	0.378268	0.260470	1.000000	1.000000	0.000000
Tagln3	Nr2e1	0.332676	1.000000	0.954426	0.150830	0.378288	0.260493	1.000000	1.000000	0.000000
Tsnax	Elf1	0.332676	0.000000	0.954334	0.150830	0.378290	0.260490	0.000000	1.000000	0.000000
Paip1	Tfap2a	0.332676	1.000000	0.954338	0.150845	0.378290	0.260513	1.000000	1.000000	0.000000
Dach1	Osr1	0.332676	1.000000	0.954343	0.150860	0.378310	0.260536	1.000000	1.000000	0.000000
Coro2b	Neurog1	0.332675	1.000000	0.954347	0.150876	0.378330	0.260559	1.000000	1.000000	0.000000
Rpp25l	Zfp532	0.332675	1.000000	0.954352	0.150891	0.378350	0.260582	1.000000	1.000000	0.000000
2010320M18Rik	Lbx1	0.332675	1.000000	0.954356	0.150906	0.378370	0.260605	1.000000	1.000000	0.000000
Phf13	Ap2m1	0.332675	1.000000	0.954360	0.150922	0.378390	0.260628	1.000000	1.000000	0.000000
Zfp2	Cux2	0.332675	1.000000	0.954365	0.150937	0.378410	0.260651	1.000000	1.000000	0.000000
Apex1	Neurod1	0.332674	0.000000	0.954272	0.150937	0.378392	0.260648	0.000000	1.000000	0.000000
Nova1	Dbx2	0.332674	1.000000	0.954277	0.150952	0.378412	0.260671	1.000000	1.000000	0.000000
Nfs1	Prrx2	0.332674	1.000000	0.954281	0.150968	0.378432	0.260694	1.000000	3.000000	0.000000
Cbx2	Peg3	0.332674	1.000000	0.954286	0.150983	0.378452	0.260717	1.000000	1.000000	0.000000
Pafah1b3	Nr4a2	0.332674	0.000000	0.954193	0.150983	0.378434	0.260713	0.000000	-2.000000	0.000000
Zfp280d	Sp1	0.332673	1.000000	0.954198	0.150998	0.378454	0.260736	1.000000	1.000000	0.000000
March6	Nfya	0.332673	0.000000	0.954105	0.150998	0.378435	0.260733	0.000000	1.000000	0.000000
Mapk3	Nfe2l1	0.332673	1.000000	0.954110	0.151014	0.378455	0.260756	1.000000	1.000000	0.000000
Pank4	Tcf7	0.332673	1.000000	0.954114	0.151029	0.378475	0.260779	1.000000	1.000000	0.000000
Zfp523	Ebf1	0.332673	1.000000	0.954119	0.151044	0.378496	0.260802	1.000000	1.000000	0.000000
Gtpbp1	Phox2a	0.332673	1.000000	0.954123	0.151060	0.378516	0.260825	1.000000	1.000000	0.000000
Papd7	Cnot3	0.332673	1.000000	0.954128	0.151075	0.378517	0.260848	1.000000	1.000000	0.000000
Rpl18	Neurog2	0.332673	0.000000	0.954035	0.151075	0.378517	0.260844	0.000000	1.000000	0.000000
Rev1	Tfap2a	0.332673	1.000000	0.954040	0.151090	0.378537	0.260867	1.000000	1.000000	0.000000
Stau2	Ctcf	0.332672	1.000000	0.954044	0.151106	0.378557	0.260890	1.000000	1.000000	0.000000
Zkscan5	Zfp39	0.332672	1.000000	0.954049	0.151121	0.378578	0.260913	1.000000	1.000000	0.000000
Rfxap	Irf4	0.332672	0.000000	0.953956	0.151121	0.378559	0.260910	0.000000	1.000000	0.000000
Wdr54	Rfx2	0.332672	1.000000	0.953961	0.151136	0.378579	0.260933	1.000000	1.000000	0.000000
Mef2a	Tfap2a	0.332672	1.000000	0.953965	0.151152	0.378599	0.260956	1.000000	1.000000	0.000000
Luc7l3	Pou4f3	0.332671	1.000000	0.953970	0.151167	0.378619	0.260979	1.000000	2.000000	0.000000
Psma4	Homez	0.332671	1.000000	0.953974	0.151182	0.378639	0.261002	1.000000	2.000000	0.000000
Mrps18b	Sox11	0.332671	0.000000	0.953882	0.151182	0.378621	0.260998	0.000000	-1.000000	0.000000
Psmd12	E4f1	0.332671	1.000000	0.953886	0.151198	0.378641	0.261021	1.000000	3.000000	0.000000
Ncbp2	Cux2	0.332671	1.000000	0.953891	0.151213	0.378701	0.261044	1.000000	1.000000	0.000000
Snap47	Jun	0.332671	1.000000	0.953895	0.151228	0.378701	0.261067	1.000000	1.000000	0.000000
Pafah1b2	Tfap2a	0.332671	1.000000	0.953900	0.151244	0.378701	0.261090	1.000000	3.000000	0.000000
Emd	Sox13	0.332670	1.000000	0.953904	0.151259	0.378721	0.261113	1.000000	1.000000	0.000000
Nudt21	Zfp128	0.332670	1.000000	0.953909	0.151274	0.378742	0.261136	1.000000	1.000000	0.000000
Dalrd3	Twist2	0.332669	1.000000	0.953913	0.151289	0.378782	0.261159	1.000000	1.000000	0.000000
Gm26801	E2f3	0.332669	1.000000	0.953917	0.151305	0.378782	0.261182	1.000000	1.000000	0.000000
Hars	Zfp800	0.332669	1.000000	0.953922	0.151320	0.378802	0.261205	1.000000	1.000000	0.000000
Nespas	Dmrt3	0.332669	0.000000	0.953830	0.151320	0.378783	0.261202	0.000000	1.000000	0.000000
St6galnac5	Sox11	0.332669	0.000000	0.953738	0.151320	0.378765	0.261198	0.000000	1.000000	0.000000
Dach1	Ascl2	0.332669	1.000000	0.953742	0.151335	0.378785	0.261221	1.000000	1.000000	0.000000
Urod	Prrx2	0.332669	1.000000	0.953747	0.151351	0.378825	0.261244	1.000000	1.000000	0.000000
Klc1	Jund	0.332669	1.000000	0.953751	0.151366	0.378825	0.261267	1.000000	3.000000	0.000000
Vps26a	Lbx1	0.332669	1.000000	0.953756	0.151381	0.378845	0.261290	1.000000	1.000000	0.000000
Rps15	Pitx2	0.332668	1.000000	0.953760	0.151397	0.378865	0.261313	1.000000	1.000000	0.000000
Mrpl45	Gsc	0.332668	1.000000	0.953764	0.151412	0.378885	0.261336	1.000000	1.000000	0.000000
Adam10	Sp1	0.332668	1.000000	0.953769	0.151427	0.378905	0.261359	1.000000	1.000000	0.000000
Gm15706	Ap2m1	0.332668	1.000000	0.953773	0.151443	0.378925	0.261382	1.000000	1.000000	0.000000
Xbp1	Jun	0.332668	1.000000	0.953778	0.151458	0.378946	0.261405	1.000000	3.000000	0.000000
Tpd52l2	Junb	0.332668	1.000000	0.953782	0.151473	0.378966	0.261428	1.000000	3.000000	0.000000
Kcnd3	Hbp1	0.332667	0.000000	0.953690	0.151473	0.378947	0.261425	0.000000	-1.000000	0.000000
Jund	Pou3f2	0.332667	1.000000	0.953695	0.151489	0.378967	0.261448	1.000000	1.000000	0.000000
Itm2b	Tfap2a	0.332667	1.000000	0.953699	0.151504	0.378987	0.261471	1.000000	3.000000	0.000000
Atad1	Runx2	0.332667	1.000000	0.953704	0.151519	0.379007	0.261494	1.000000	1.000000	0.000000
Rbbp7	Plag1	0.332667	1.000000	0.953708	0.151535	0.379027	0.261517	1.000000	1.000000	0.000000
Swsap1	Nfe2l1	0.332666	1.000000	0.953713	0.151550	0.379068	0.261540	1.000000	1.000000	0.000000
Cep164	Rbpj	0.332666	1.000000	0.953717	0.151565	0.379068	0.261563	1.000000	1.000000	0.000000
Cystm1	Shox2	0.332666	0.000000	0.953625	0.151565	0.379049	0.261559	0.000000	-1.000000	0.000000
Traf4	Foxf1	0.332666	1.000000	0.953630	0.151581	0.379069	0.261582	1.000000	1.000000	0.000000
Cdk2ap2	E4f1	0.332666	1.000000	0.953634	0.151596	0.379089	0.261605	1.000000	1.000000	0.000000
Nkiras1	Smad3	0.332666	0.000000	0.953542	0.151596	0.379071	0.261602	0.000000	3.000000	0.000000
Fth1	Usf2	0.332666	0.000000	0.953450	0.151596	0.379052	0.261598	0.000000	-1.000000	0.000000
Mthfr	Usf1	0.332666	1.000000	0.953455	0.151611	0.379072	0.261621	1.000000	1.000000	0.000000
Impact	Gsx1	0.332666	1.000000	0.953459	0.151627	0.379113	0.261644	1.000000	1.000000	0.000000
Lrfn4	Mga	0.332666	1.000000	0.953464	0.151642	0.379113	0.261667	1.000000	1.000000	0.000000
Msl2	Twist2	0.332666	1.000000	0.953468	0.151657	0.379133	0.261690	1.000000	1.000000	0.000000
Mbnl2	Vbp1	0.332665	1.000000	0.953473	0.151673	0.379153	0.261713	1.000000	1.000000	0.000000
Rnf41	Mga	0.332665	1.000000	0.953477	0.151688	0.379193	0.261736	1.000000	1.000000	0.000000
Rnaseh2a	Jund	0.332665	1.000000	0.953482	0.151703	0.379193	0.261759	1.000000	1.000000	0.000000
Suds3	Pitx2	0.332665	1.000000	0.953486	0.151719	0.379213	0.261782	1.000000	1.000000	0.000000
Nap1l3	Neurod1	0.332665	1.000000	0.953491	0.151734	0.379233	0.261805	1.000000	1.000000	0.000000
Prdm8	Ets2	0.332665	1.000000	0.953495	0.151749	0.379253	0.261828	1.000000	1.000000	0.000000
Polr1c	Runx2	0.332664	1.000000	0.953500	0.151765	0.379273	0.261851	1.000000	2.000000	0.000000
Prkab1	Nfe2	0.332664	0.000000	0.953408	0.151765	0.379255	0.261848	0.000000	-1.000000	0.000000
C130071C03Rik	Fosl2	0.332664	0.000000	0.953316	0.151765	0.379256	0.261844	0.000000	-1.000000	0.000000
Ptpn1	Pou3f2	0.332664	1.000000	0.953321	0.151780	0.379256	0.261867	1.000000	1.000000	0.000000
Ech1	Cux2	0.332664	1.000000	0.953325	0.151795	0.379276	0.261890	1.000000	1.000000	0.000000
Ldlrad4	Irf1	0.332664	1.000000	0.953329	0.151810	0.379296	0.261913	1.000000	1.000000	0.000000
Prpf19	Cux2	0.332664	1.000000	0.953334	0.151826	0.379316	0.261936	1.000000	3.000000	0.000000
Srebf2	Jund	0.332664	1.000000	0.953338	0.151841	0.379357	0.261959	1.000000	1.000000	0.000000
Pnck	Egr2	0.332664	1.000000	0.953343	0.151856	0.379357	0.261982	1.000000	1.000000	0.000000
Abhd12	Tfap2a	0.332664	1.000000	0.953347	0.151872	0.379377	0.262005	1.000000	2.000000	0.000000
Dcbld1	Irf7	0.332664	0.000000	0.953256	0.151872	0.379358	0.262002	0.000000	-1.000000	0.000000
Unk	Zfp800	0.332664	1.000000	0.953260	0.151887	0.379378	0.262025	1.000000	1.000000	0.000000
Rpp30	Jun	0.332664	1.000000	0.953265	0.151902	0.379398	0.262048	1.000000	1.000000	0.000000
Cacng8	Spi1	0.332663	1.000000	0.953269	0.151918	0.379418	0.262071	1.000000	1.000000	0.000000
Fam173a	Rorb	0.332663	1.000000	0.953274	0.151933	0.379438	0.262094	1.000000	1.000000	0.000000
Slc39a7	Rorb	0.332663	1.000000	0.953278	0.151948	0.379458	0.262117	1.000000	1.000000	0.000000
Mynn	Tbx18	0.332663	1.000000	0.953283	0.151964	0.379479	0.262140	1.000000	1.000000	0.000000
Mgrn1	Hdx	0.332662	1.000000	0.953287	0.151979	0.379499	0.262162	1.000000	1.000000	0.000000
Edf1	Zfp532	0.332662	1.000000	0.953292	0.151994	0.379519	0.262185	1.000000	3.000000	0.000000
Atp1a2	Fosb	0.332662	1.000000	0.953296	0.152010	0.379539	0.262208	1.000000	1.000000	0.000000
Unc5d	Nfatc1	0.332662	1.000000	0.953301	0.152025	0.379579	0.262231	1.000000	1.000000	0.000000
Kansl1l	Plag1	0.332662	1.000000	0.953305	0.152040	0.379579	0.262254	1.000000	1.000000	0.000000
Adgrl1	Tfap2a	0.332662	1.000000	0.953310	0.152056	0.379580	0.262277	1.000000	1.000000	0.000000
Serpine2	Pou4f1	0.332662	0.000000	0.953218	0.152056	0.379580	0.262274	0.000000	1.000000	0.000000
Mir17hg	Zfp92	0.332662	1.000000	0.953223	0.152071	0.379600	0.262297	1.000000	1.000000	0.000000
Ntmt1	Fosb	0.332662	1.000000	0.953227	0.152086	0.379620	0.262320	1.000000	3.000000	0.000000
Gm26801	Lmo2	0.332662	1.000000	0.953232	0.152102	0.379641	0.262343	1.000000	1.000000	0.000000
Aamp	Hmbox1	0.332662	1.000000	0.953236	0.152117	0.379661	0.262366	1.000000	3.000000	0.000000
Tro	Twist2	0.332662	1.000000	0.953241	0.152132	0.379681	0.262389	1.000000	1.000000	0.000000
Snhg20	Msx3	0.332661	0.000000	0.953149	0.152132	0.379662	0.262385	0.000000	1.000000	0.000000
Lmo3	Arx	0.332661	1.000000	0.953153	0.152148	0.379682	0.262408	0.000000	-2.000000	0.000000
A430027H14Rik	Tcf7	0.332661	1.000000	0.953158	0.152163	0.379702	0.262431	1.000000	1.000000	0.000000
Ptp4a2	Rora	0.332661	1.000000	0.953162	0.152178	0.379722	0.262454	1.000000	2.000000	0.000000
Pofut2	Zfp131	0.332661	0.000000	0.953071	0.152178	0.379704	0.262451	0.000000	1.000000	0.000000
Lrrc58	Rora	0.332660	1.000000	0.953076	0.152194	0.379724	0.262474	1.000000	1.000000	0.000000
Zer1	Jund	0.332660	1.000000	0.953080	0.152209	0.379744	0.262497	1.000000	1.000000	0.000000
Bcorl1	Egr3	0.332660	1.000000	0.953085	0.152224	0.379764	0.262519	1.000000	1.000000	0.000000
Tmem60	Tfap2a	0.332660	1.000000	0.953089	0.152240	0.379784	0.262542	1.000000	1.000000	0.000000
Prdm8	Irf4	0.332660	1.000000	0.953094	0.152255	0.379804	0.262565	1.000000	1.000000	0.000000
Spa17	Fosb	0.332660	1.000000	0.953098	0.152270	0.379824	0.262588	1.000000	1.000000	0.000000
Aldoa	Junb	0.332659	1.000000	0.953103	0.152286	0.379844	0.262611	1.000000	3.000000	0.000000
Ino80d	Sp1	0.332659	1.000000	0.953107	0.152301	0.379864	0.262634	1.000000	1.000000	0.000000
Zfp46	Junb	0.332659	1.000000	0.953112	0.152316	0.379904	0.262657	1.000000	1.000000	0.000000
Tmem164	Sp5	0.332659	1.000000	0.953116	0.152331	0.379904	0.262680	1.000000	1.000000	0.000000
Slco5a1	Jund	0.332659	1.000000	0.953121	0.152347	0.379924	0.262703	1.000000	1.000000	0.000000
Psmb7	Lbx1	0.332658	1.000000	0.953125	0.152362	0.379964	0.262726	1.000000	2.000000	0.000000
2010107E04Rik	Nr2f1	0.332658	1.000000	0.953129	0.152377	0.379964	0.262749	1.000000	1.000000	0.000000
Dbn1	Gsc	0.332658	1.000000	0.953134	0.152393	0.379984	0.262772	1.000000	2.000000	0.000000
Tanc2	E2f1	0.332658	1.000000	0.953138	0.152408	0.380024	0.262795	1.000000	1.000000	0.000000
Acy1	Zbtb7b	0.332658	1.000000	0.953143	0.152423	0.380024	0.262818	1.000000	1.000000	0.000000
Eif5	Jund	0.332658	1.000000	0.953147	0.152439	0.380044	0.262841	1.000000	3.000000	0.000000
Klhl15	Pou2f1	0.332658	1.000000	0.953152	0.152454	0.380065	0.262864	1.000000	1.000000	0.000000
Atat1	Smad1	0.332658	0.000000	0.953061	0.152454	0.380066	0.262860	0.000000	-1.000000	0.000000
Lztfl1	Prrx2	0.332658	1.000000	0.953065	0.152469	0.380066	0.262883	1.000000	3.000000	0.000000
Pdzd11	Dbx2	0.332658	1.000000	0.953070	0.152485	0.380086	0.262906	1.000000	1.000000	0.000000
Cd151	Fos	0.332658	1.000000	0.953074	0.152500	0.380106	0.262929	1.000000	1.000000	0.000000
Fmr1	Tfap2a	0.332657	1.000000	0.953079	0.152515	0.380146	0.262952	1.000000	1.000000	0.000000
Actr3b	Hmbox1	0.332657	1.000000	0.953083	0.152531	0.380146	0.262975	1.000000	1.000000	0.000000
Fcho1	Zfp1	0.332657	1.000000	0.953088	0.152546	0.380166	0.262998	1.000000	1.000000	0.000000
Lrrc58	Nfe2l1	0.332657	1.000000	0.953092	0.152561	0.380186	0.263021	1.000000	1.000000	0.000000
Prpf39	Rela	0.332657	0.000000	0.953001	0.152561	0.380168	0.263017	0.000000	-1.000000	0.000000
Serf2	Bhlhe41	0.332657	0.000000	0.952910	0.152561	0.380149	0.263014	0.000000	-1.000000	0.000000
Aco2	Gsc	0.332657	1.000000	0.952914	0.152577	0.380169	0.263037	1.000000	1.000000	0.000000
Chd3os	Jund	0.332657	1.000000	0.952919	0.152592	0.380189	0.263060	1.000000	1.000000	0.000000
Cspp1	Tcf7l2	0.332657	0.000000	0.952827	0.152592	0.380171	0.263056	0.000000	1.000000	0.000000
Rheb	Gtf2ird1	0.332656	1.000000	0.952832	0.152607	0.380191	0.263079	1.000000	1.000000	0.000000
Dkc1	Aebp2	0.332656	0.000000	0.952741	0.152607	0.380173	0.263076	0.000000	1.000000	0.000000
Atp5o	Rora	0.332656	1.000000	0.952745	0.152623	0.380193	0.263099	1.000000	1.000000	0.000000
Cul3	Sp1	0.332656	1.000000	0.952750	0.152638	0.380213	0.263122	1.000000	2.000000	0.000000
Bloc1s5	Prrx2	0.332656	1.000000	0.952754	0.152653	0.380253	0.263145	1.000000	1.000000	0.000000
Shc2	Rfx2	0.332656	1.000000	0.952759	0.152669	0.380253	0.263168	1.000000	1.000000	0.000000
Gprin1	Junb	0.332656	1.000000	0.952763	0.152684	0.380273	0.263191	1.000000	1.000000	0.000000
Fbxw5	Fosl2	0.332656	0.000000	0.952672	0.152684	0.380236	0.263187	0.000000	-1.000000	0.000000
Uckl1	E2f6	0.332656	0.000000	0.952581	0.152684	0.380236	0.263184	0.000000	-1.000000	0.000000
Fkbp4	Zfp786	0.332656	0.000000	0.952490	0.152684	0.380218	0.263180	0.000000	-1.000000	0.000000
Cct8	Dbx1	0.332655	0.000000	0.952399	0.152684	0.380219	0.263177	0.000000	-1.000000	0.000000
Kmt2e	Pou3f2	0.332655	1.000000	0.952404	0.152699	0.380219	0.263200	1.000000	1.000000	0.000000
Ndufa8	Hbp1	0.332655	1.000000	0.952408	0.152715	0.380239	0.263223	1.000000	3.000000	0.000000
Ndufab1	Rorb	0.332655	1.000000	0.952413	0.152730	0.380259	0.263245	1.000000	2.000000	0.000000
Ift27	Tbx18	0.332655	1.000000	0.952417	0.152745	0.380279	0.263268	1.000000	1.000000	0.000000
Anapc13	Rorb	0.332655	1.000000	0.952422	0.152761	0.380299	0.263291	1.000000	3.000000	0.000000
Git1	Atoh1	0.332655	1.000000	0.952426	0.152776	0.380319	0.263314	1.000000	1.000000	0.000000
Pa2g4	Zfp143	0.332654	1.000000	0.952431	0.152791	0.380339	0.263337	1.000000	3.000000	0.000000
Smpdl3a	Dbx2	0.332654	1.000000	0.952436	0.152807	0.380359	0.263360	1.000000	1.000000	0.000000
Samd1	Sp4	0.332654	1.000000	0.952440	0.152822	0.380379	0.263383	1.000000	1.000000	0.000000
Spa17	Junb	0.332654	1.000000	0.952445	0.152837	0.380419	0.263406	1.000000	1.000000	0.000000
Prr7	Jund	0.332654	1.000000	0.952449	0.152852	0.380419	0.263429	1.000000	1.000000	0.000000
Gtpbp3	Zfp39	0.332654	1.000000	0.952454	0.152868	0.380439	0.263452	1.000000	1.000000	0.000000
AI413582	Fosb	0.332654	1.000000	0.952458	0.152883	0.380459	0.263475	1.000000	1.000000	0.000000
Rmnd5b	Jun	0.332654	1.000000	0.952463	0.152898	0.380499	0.263498	1.000000	1.000000	0.000000
Shc2	Rfx3	0.332654	1.000000	0.952467	0.152914	0.380499	0.263521	1.000000	1.000000	0.000000
Uba52	E4f1	0.332654	1.000000	0.952472	0.152929	0.380539	0.263544	1.000000	3.000000	0.000000
Nhp2	Zfx	0.332654	1.000000	0.952476	0.152944	0.380539	0.263567	1.000000	3.000000	0.000000
Zer1	Junb	0.332654	1.000000	0.952481	0.152960	0.380559	0.263589	1.000000	3.000000	0.000000
Sncaip	Rorb	0.332653	1.000000	0.952485	0.152975	0.380579	0.263612	1.000000	1.000000	0.000000
Cipc	Tead2	0.332653	0.000000	0.952395	0.152975	0.380561	0.263609	0.000000	1.000000	0.000000
Dct	Lhx5	0.332653	0.000000	0.952304	0.152975	0.380563	0.263605	0.000000	-1.000000	0.000000
Ccnl1	Pitx2	0.332653	1.000000	0.952308	0.152990	0.380563	0.263628	1.000000	1.000000	0.000000
Cuedc2	Junb	0.332653	1.000000	0.952313	0.153006	0.380582	0.263651	1.000000	3.000000	0.000000
Cyc1	Rorb	0.332653	1.000000	0.952317	0.153021	0.380602	0.263674	1.000000	1.000000	0.000000
Nlgn1	Dbx2	0.332652	1.000000	0.952322	0.153036	0.380622	0.263697	1.000000	1.000000	0.000000
Eif5	Fosb	0.332652	1.000000	0.952326	0.153052	0.380642	0.263720	1.000000	3.000000	0.000000
Myh10	Nfyc	0.332652	0.000000	0.952236	0.153052	0.380624	0.263717	0.000000	1.000000	0.000000
Slc38a1	Maz	0.332652	0.000000	0.952145	0.153052	0.380626	0.263713	0.000000	1.000000	0.000000
Trim3	Ets2	0.332652	1.000000	0.952149	0.153067	0.380626	0.263736	1.000000	2.000000	0.000000
Psmc5	Hdx	0.332652	1.000000	0.952154	0.153082	0.380646	0.263759	1.000000	3.000000	0.000000
Sympk	Rbpj	0.332652	1.000000	0.952159	0.153098	0.380647	0.263782	1.000000	1.000000	0.000000
Smo	Klf7	0.332652	0.000000	0.952068	0.153098	0.380647	0.263778	0.000000	1.000000	0.000000
Sh3glb1	Tbx18	0.332652	1.000000	0.952072	0.153113	0.380667	0.263801	1.000000	2.000000	0.000000
Lmo3	Lbx2	0.332651	0.000000	0.951982	0.153113	0.380649	0.263798	0.000000	-1.000000	0.000000
Fkbp2	Hdx	0.332651	1.000000	0.951986	0.153128	0.380669	0.263821	1.000000	2.000000	0.000000
Zfp46	Fosb	0.332651	1.000000	0.951991	0.153144	0.380689	0.263844	1.000000	1.000000	0.000000
Anp32e	Jun	0.332651	1.000000	0.951995	0.153159	0.380729	0.263867	1.000000	3.000000	0.000000
Lrrc9	Nkx6-1	0.332651	1.000000	0.952000	0.153174	0.380729	0.263889	1.000000	1.000000	0.000000
Ctc1	Spi1	0.332650	1.000000	0.952005	0.153190	0.380749	0.263912	1.000000	1.000000	0.000000
Tia1	Nfe2l1	0.332650	1.000000	0.952009	0.153205	0.380769	0.263935	1.000000	1.000000	0.000000
Fcho1	Zfp513	0.332650	1.000000	0.952014	0.153220	0.380809	0.263958	1.000000	2.000000	0.000000
Ndufb6	Hdx	0.332650	1.000000	0.952018	0.153236	0.380809	0.263981	1.000000	3.000000	0.000000
Slc25a11	Zfp800	0.332650	1.000000	0.952023	0.153251	0.380829	0.264004	1.000000	2.000000	0.000000
Acp1	Jun	0.332650	1.000000	0.952027	0.153266	0.380869	0.264027	1.000000	3.000000	0.000000
Pgls	Jund	0.332650	1.000000	0.952032	0.153282	0.380869	0.264050	1.000000	3.000000	0.000000
Lrp11	Fosb	0.332650	1.000000	0.952037	0.153297	0.380929	0.264073	0.000000	1.000000	0.000000
Ndufa13	Fosb	0.332650	1.000000	0.952041	0.153312	0.380929	0.264096	1.000000	3.000000	0.000000
Cystm1	Uncx	0.332650	1.000000	0.952046	0.153328	0.380929	0.264119	0.000000	-1.000000	0.000000
Ran	Bhlhe41	0.332650	0.000000	0.951955	0.153328	0.380930	0.264115	0.000000	1.000000	0.000000
Scrt1	Elf5	0.332650	1.000000	0.951960	0.153343	0.380930	0.264138	1.000000	1.000000	0.000000
March9	Arnt	0.332650	1.000000	0.951964	0.153358	0.380950	0.264161	1.000000	1.000000	0.000000
Scrt1	Crem	0.332649	0.000000	0.951874	0.153358	0.380932	0.264157	0.000000	-1.000000	0.000000
Fth1	Vax1	0.332649	0.000000	0.951783	0.153358	0.380914	0.264154	0.000000	1.000000	0.000000
Aldoa	Jun	0.332649	1.000000	0.951788	0.153373	0.380934	0.264177	1.000000	3.000000	0.000000
Anp32b	Arntl	0.332649	1.000000	0.951792	0.153389	0.380954	0.264200	1.000000	3.000000	0.000000
Foxg1	Hoxc9	0.332649	0.000000	0.951702	0.153389	0.380935	0.264196	0.000000	1.000000	0.000000
Lmtk3	Zfp641	0.332649	1.000000	0.951706	0.153404	0.380955	0.264219	1.000000	1.000000	0.000000
Oard1	Zfp800	0.332649	1.000000	0.951711	0.153419	0.380975	0.264242	1.000000	1.000000	0.000000
Ccs	Tef	0.332649	0.000000	0.951621	0.153419	0.380957	0.264239	0.000000	1.000000	0.000000
Aurkaip1	Zfp128	0.332649	1.000000	0.951625	0.153435	0.380977	0.264261	1.000000	1.000000	0.000000
Hmg20b	Cux2	0.332649	1.000000	0.951630	0.153450	0.380997	0.264284	1.000000	1.000000	0.000000
Egln1	Tfap2a	0.332648	1.000000	0.951634	0.153465	0.381057	0.264307	1.000000	1.000000	0.000000
Tma7	Tbx18	0.332648	1.000000	0.951639	0.153481	0.381057	0.264330	1.000000	1.000000	0.000000
Etfdh	Prrx2	0.332648	1.000000	0.951644	0.153496	0.381057	0.264353	1.000000	1.000000	0.000000
Clk1	Foxf1	0.332648	1.000000	0.951648	0.153511	0.381077	0.264376	1.000000	1.000000	0.000000
Cadm4	Fosl2	0.332648	0.000000	0.951558	0.153511	0.381078	0.264373	0.000000	-3.000000	0.000000
Hnrnpl	Phox2a	0.332648	1.000000	0.951562	0.153527	0.381078	0.264395	1.000000	2.000000	0.000000
Pgrmc2	Fosb	0.332648	1.000000	0.951567	0.153542	0.381098	0.264418	1.000000	3.000000	0.000000
Fcho1	Elf5	0.332648	1.000000	0.951572	0.153557	0.381118	0.264441	1.000000	1.000000	0.000000
Irak1bp1	Vsx1	0.332648	0.000000	0.951481	0.153557	0.381120	0.264438	0.000000	-1.000000	0.000000
Hey1	Tcf7	0.332648	1.000000	0.951486	0.153573	0.381120	0.264461	0.000000	1.000000	0.000000
Mgat4b	Jund	0.332647	1.000000	0.951490	0.153588	0.381140	0.264484	1.000000	1.000000	0.000000
AI413582	Junb	0.332647	1.000000	0.951495	0.153603	0.381180	0.264506	1.000000	1.000000	0.000000
2810428I15Rik	Rora	0.332647	1.000000	0.951500	0.153619	0.381180	0.264529	1.000000	1.000000	0.000000
Tmem50a	Nr2e1	0.332647	1.000000	0.951504	0.153634	0.381200	0.264552	1.000000	1.000000	0.000000
Irak1bp1	Shox2	0.332647	0.000000	0.951414	0.153634	0.381182	0.264549	0.000000	-1.000000	0.000000
Myt1l	Gsx2	0.332647	0.000000	0.951324	0.153634	0.381163	0.264545	0.000000	-1.000000	0.000000
Polr2f	Zfp128	0.332647	1.000000	0.951328	0.153649	0.381183	0.264568	1.000000	3.000000	0.000000
Chchd1	Ppara	0.332647	1.000000	0.951333	0.153665	0.381223	0.264591	1.000000	2.000000	0.000000
Nsun2	Tfap2a	0.332647	1.000000	0.951338	0.153680	0.381223	0.264614	1.000000	3.000000	0.000000
Rock2	Creb3l2	0.332647	0.000000	0.951247	0.153680	0.381205	0.264610	0.000000	3.000000	0.000000
Kdm6b	Uncx	0.332646	1.000000	0.951252	0.153695	0.381225	0.264633	0.000000	-1.000000	0.000000
Cnpy2	Pitx2	0.332646	1.000000	0.951257	0.153711	0.381245	0.264656	1.000000	2.000000	0.000000
Gm15545	Id2	0.332646	1.000000	0.951261	0.153726	0.381265	0.264679	1.000000	1.000000	0.000000
Rbm15b	Sp1	0.332646	1.000000	0.951266	0.153741	0.381305	0.264702	1.000000	1.000000	0.000000
Mrpl12	E4f1	0.332646	1.000000	0.951270	0.153757	0.381305	0.264725	1.000000	3.000000	0.000000
Gabarapl2	Rorb	0.332646	1.000000	0.951275	0.153772	0.381325	0.264748	1.000000	1.000000	0.000000
Zfp182	Arid3a	0.332646	0.000000	0.951185	0.153772	0.381326	0.264744	0.000000	1.000000	0.000000
Cadm4	Fosb	0.332646	1.000000	0.951189	0.153787	0.381326	0.264767	1.000000	1.000000	0.000000
Pcdh19	Ptf1a	0.332646	1.000000	0.951194	0.153803	0.381346	0.264790	1.000000	1.000000	0.000000
Dach1	Aebp2	0.332646	1.000000	0.951199	0.153818	0.381366	0.264813	1.000000	1.000000	0.000000
Tnks2	Lbx1	0.332646	1.000000	0.951203	0.153833	0.381386	0.264836	1.000000	1.000000	0.000000
Atp6ap2	Fosb	0.332646	1.000000	0.951208	0.153849	0.381406	0.264859	1.000000	3.000000	0.000000
Scd2	Npas2	0.332646	0.000000	0.951118	0.153849	0.381388	0.264855	0.000000	-1.000000	0.000000
Myo6	Sp1	0.332645	1.000000	0.951122	0.153864	0.381389	0.264878	1.000000	1.000000	0.000000
Nfia	Smad1	0.332645	0.000000	0.951032	0.153864	0.381389	0.264875	0.000000	1.000000	0.000000
Cops7a	Arntl	0.332645	1.000000	0.951037	0.153879	0.381409	0.264898	1.000000	1.000000	0.000000
Gspt1	Jun	0.332645	1.000000	0.951042	0.153894	0.381429	0.264920	1.000000	3.000000	0.000000
Gm15545	Npas2	0.332645	1.000000	0.951046	0.153910	0.381449	0.264943	1.000000	1.000000	0.000000
Mgat4b	Junb	0.332645	1.000000	0.951051	0.153925	0.381469	0.264966	1.000000	1.000000	0.000000
Ndufv3	Rora	0.332645	1.000000	0.951056	0.153940	0.381489	0.264989	1.000000	3.000000	0.000000
Rnf5	E4f1	0.332645	1.000000	0.951060	0.153956	0.381509	0.265012	1.000000	3.000000	0.000000
Cd151	Fosb	0.332645	1.000000	0.951065	0.153971	0.381529	0.265035	1.000000	1.000000	0.000000
Scd2	Nr2e1	0.332644	1.000000	0.951069	0.153986	0.381549	0.265058	1.000000	2.000000	0.000000
Slco5a1	Junb	0.332644	1.000000	0.951074	0.154002	0.381589	0.265081	1.000000	1.000000	0.000000
Fastk	Phox2a	0.332644	1.000000	0.951079	0.154017	0.381589	0.265103	1.000000	1.000000	0.000000
Psma4	Zfp64	0.332644	1.000000	0.951083	0.154032	0.381609	0.265126	1.000000	3.000000	0.000000
Irak1bp1	Pou2f2	0.332644	0.000000	0.950993	0.154032	0.381591	0.265123	0.000000	-1.000000	0.000000
Gm26801	Foxk1	0.332644	0.000000	0.950903	0.154032	0.381572	0.265119	0.000000	-1.000000	0.000000
Uqcr10	Rora	0.332644	1.000000	0.950908	0.154048	0.381592	0.265142	1.000000	1.000000	0.000000
Dlg4	Junb	0.332644	1.000000	0.950913	0.154063	0.381612	0.265165	0.000000	-1.000000	0.000000
Mbd3	Gtf3a	0.332644	1.000000	0.950917	0.154078	0.381632	0.265188	1.000000	3.000000	0.000000
Bbip1	Tfap2a	0.332643	1.000000	0.950922	0.154094	0.381652	0.265211	1.000000	1.000000	0.000000
Creb1	Sp1	0.332643	1.000000	0.950927	0.154109	0.381672	0.265234	1.000000	1.000000	0.000000
Lztfl1	Arntl	0.332643	1.000000	0.950931	0.154124	0.381712	0.265257	1.000000	1.000000	0.000000
Tial1	Prrx2	0.332643	1.000000	0.950936	0.154140	0.381712	0.265279	1.000000	1.000000	0.000000
Fam49b	Zfp800	0.332643	1.000000	0.950941	0.154155	0.381732	0.265302	1.000000	2.000000	0.000000
Gprin1	Fosb	0.332643	1.000000	0.950945	0.154170	0.381772	0.265325	1.000000	1.000000	0.000000
Acadl	Junb	0.332643	1.000000	0.950950	0.154186	0.381772	0.265348	1.000000	1.000000	0.000000
Marcks	Uncx	0.332643	1.000000	0.950954	0.154201	0.381792	0.265371	0.000000	1.000000	0.000000
Hmg20b	Gsc	0.332643	1.000000	0.950959	0.154216	0.381832	0.265394	1.000000	3.000000	0.000000
Ist1	Junb	0.332643	1.000000	0.950964	0.154232	0.381832	0.265417	1.000000	3.000000	0.000000
Gria3	Stat1	0.332643	1.000000	0.950968	0.154247	0.381851	0.265440	1.000000	1.000000	0.000000
Ist1	Jun	0.332643	1.000000	0.950973	0.154262	0.381871	0.265462	1.000000	1.000000	0.000000
Gm13889	Jund	0.332642	1.000000	0.950978	0.154278	0.381891	0.265485	1.000000	1.000000	0.000000
Dcbld1	Nanog	0.332642	0.000000	0.950888	0.154278	0.381855	0.265482	0.000000	1.000000	0.000000
Rfxap	Lbx2	0.332642	0.000000	0.950798	0.154278	0.381855	0.265478	0.000000	1.000000	0.000000
Ppp2ca	Jund	0.332642	1.000000	0.950803	0.154293	0.381875	0.265501	1.000000	3.000000	0.000000
Ndufs8	Nr2f1	0.332642	1.000000	0.950807	0.154308	0.381895	0.265524	1.000000	1.000000	0.000000
Cbx5	Atoh1	0.332642	1.000000	0.950812	0.154324	0.381915	0.265547	1.000000	3.000000	0.000000
Psma1	Rorb	0.332642	1.000000	0.950817	0.154339	0.381936	0.265570	1.000000	2.000000	0.000000
Lmo4	Dbx2	0.332642	1.000000	0.950821	0.154354	0.381936	0.265593	1.000000	3.000000	0.000000
Irak1bp1	Alx3	0.332642	0.000000	0.950731	0.154354	0.381936	0.265589	0.000000	-1.000000	0.000000
Dlg4	Fosb	0.332642	1.000000	0.950736	0.154370	0.381956	0.265612	1.000000	1.000000	0.000000
Cops7a	Mitf	0.332642	0.000000	0.950646	0.154370	0.381938	0.265609	0.000000	-1.000000	0.000000
Rpl7a	Erf	0.332641	0.000000	0.950557	0.154370	0.381920	0.265605	0.000000	-1.000000	0.000000
Foxg1	Lhx1	0.332641	0.000000	0.950467	0.154370	0.381901	0.265602	0.000000	1.000000	0.000000
Mt3	Junb	0.332641	1.000000	0.950472	0.154385	0.381921	0.265624	0.000000	1.000000	0.000000
Ube2d2a	Pitx2	0.332641	1.000000	0.950476	0.154400	0.381941	0.265647	1.000000	3.000000	0.000000
Rpl3	Jun	0.332641	1.000000	0.950481	0.154415	0.381961	0.265670	1.000000	1.000000	0.000000
Gm9493	Ikzf5	0.332641	0.000000	0.950391	0.154415	0.381943	0.265667	0.000000	3.000000	0.000000
Mdk	Tbx18	0.332641	1.000000	0.950396	0.154431	0.381963	0.265689	1.000000	3.000000	0.000000
Med22	Hmbox1	0.332641	1.000000	0.950401	0.154446	0.381983	0.265712	1.000000	2.000000	0.000000
Sult4a1	Atf4	0.332641	1.000000	0.950405	0.154461	0.382003	0.265735	1.000000	1.000000	0.000000
Emc2	Zfp800	0.332640	1.000000	0.950410	0.154477	0.382043	0.265758	1.000000	1.000000	0.000000
Fyn	Zfp800	0.332640	1.000000	0.950415	0.154492	0.382043	0.265781	1.000000	2.000000	0.000000
Cuedc2	Fosb	0.332640	1.000000	0.950419	0.154507	0.382062	0.265804	1.000000	3.000000	0.000000
Chd3os	Junb	0.332640	1.000000	0.950424	0.154523	0.382082	0.265827	1.000000	1.000000	0.000000
Rnaseh2a	Jun	0.332640	1.000000	0.950429	0.154538	0.382102	0.265849	1.000000	3.000000	0.000000
Aamp	Nr2f1	0.332640	1.000000	0.950433	0.154553	0.382086	0.265872	1.000000	3.000000	0.000000
Rfxap	Arx	0.332640	0.000000	0.950344	0.154553	0.382086	0.265869	0.000000	1.000000	0.000000
Zfp317	Npas2	0.332640	0.000000	0.950254	0.154553	0.382086	0.265865	0.000000	1.000000	0.000000
Rsrc1	Etv3	0.332640	0.000000	0.950165	0.154553	0.382068	0.265862	0.000000	1.000000	0.000000
Ndfip2	Dbx2	0.332640	1.000000	0.950170	0.154569	0.382087	0.265885	1.000000	1.000000	0.000000
Sult4a1	Atf2	0.332640	1.000000	0.950174	0.154584	0.382127	0.265908	1.000000	1.000000	0.000000
Klc1	Jun	0.332640	1.000000	0.950179	0.154599	0.382127	0.265930	1.000000	3.000000	0.000000
Sall1	Lhx2	0.332639	0.000000	0.950089	0.154599	0.382109	0.265927	0.000000	1.000000	0.000000
Rbm18	Crem	0.332639	0.000000	0.950000	0.154599	0.382111	0.265923	0.000000	-1.000000	0.000000
Tmpo	Hdx	0.332639	1.000000	0.950005	0.154615	0.382111	0.265946	1.000000	2.000000	0.000000
Zfp317	Uncx	0.332639	0.000000	0.949915	0.154615	0.382112	0.265943	0.000000	-1.000000	0.000000
Aldoa	Fosb	0.332639	1.000000	0.949920	0.154630	0.382112	0.265966	1.000000	3.000000	0.000000
Cep164	Foxk1	0.332639	1.000000	0.949925	0.154645	0.382114	0.265988	0.000000	-1.000000	0.000000
Fth1	Foxc1	0.332639	0.000000	0.949835	0.154645	0.382114	0.265985	0.000000	1.000000	0.000000
Cpsf6	E4f1	0.332639	1.000000	0.949840	0.154661	0.382134	0.266008	1.000000	3.000000	0.000000
Jagn1	Alx1	0.332639	0.000000	0.949751	0.154661	0.382136	0.266004	0.000000	2.000000	0.000000
Csdc2	Irf2	0.332639	1.000000	0.949755	0.154676	0.382136	0.266027	1.000000	1.000000	0.000000
Jagn1	Irf2	0.332639	0.000000	0.949666	0.154676	0.382118	0.266024	0.000000	1.000000	0.000000
Cetn3	Gtf2ird1	0.332639	1.000000	0.949671	0.154691	0.382137	0.266046	1.000000	1.000000	0.000000
Npdc1	Jund	0.332639	0.000000	0.949581	0.154691	0.382119	0.266043	0.000000	-1.000000	0.000000
Prex1	Junb	0.332639	1.000000	0.949586	0.154707	0.382139	0.266066	1.000000	2.000000	0.000000
Gtpbp4	Etv1	0.332638	0.000000	0.949497	0.154707	0.382141	0.266062	0.000000	2.000000	0.000000
Sh3bgrl	Sox13	0.332638	1.000000	0.949502	0.154722	0.382141	0.266085	1.000000	3.000000	0.000000
Ndfip2	Pou3f2	0.332638	1.000000	0.949506	0.154737	0.382161	0.266108	1.000000	1.000000	0.000000
Pbx4	Junb	0.332638	1.000000	0.949511	0.154753	0.382181	0.266131	1.000000	1.000000	0.000000
Anapc13	Tfap2a	0.332638	1.000000	0.949516	0.154768	0.382182	0.266154	1.000000	2.000000	0.000000
Hdgf	Max	0.332638	0.000000	0.949427	0.154768	0.382182	0.266150	0.000000	-1.000000	0.000000
Cbarp	Junb	0.332638	1.000000	0.949431	0.154783	0.382202	0.266173	1.000000	1.000000	0.000000
Chchd1	Pitx2	0.332638	1.000000	0.949436	0.154799	0.382242	0.266196	1.000000	1.000000	0.000000
Dgat2	Irf3	0.332638	1.000000	0.949441	0.154814	0.382242	0.266219	1.000000	1.000000	0.000000
Ranbp9	Vsx1	0.332638	1.000000	0.949446	0.154829	0.382262	0.266242	0.000000	-1.000000	0.000000
St6galnac4	Fosb	0.332638	1.000000	0.949450	0.154845	0.382302	0.266264	1.000000	1.000000	0.000000
Kctd6	Fosb	0.332638	1.000000	0.949455	0.154860	0.382302	0.266287	1.000000	1.000000	0.000000
Chd3os	Fosb	0.332638	1.000000	0.949460	0.154875	0.382322	0.266310	1.000000	1.000000	0.000000
Klc1	Fosb	0.332637	1.000000	0.949465	0.154891	0.382342	0.266333	1.000000	3.000000	0.000000
Chmp2a	Pou4f3	0.332637	1.000000	0.949469	0.154906	0.382381	0.266356	1.000000	2.000000	0.000000
Dnajb11	Jun	0.332637	1.000000	0.949474	0.154921	0.382381	0.266379	1.000000	2.000000	0.000000
Myl6	Fosb	0.332637	1.000000	0.949479	0.154936	0.382421	0.266401	0.000000	1.000000	0.000000
Atp5j	Ppara	0.332637	1.000000	0.949484	0.154952	0.382421	0.266424	1.000000	1.000000	0.000000
Ccdc12	Rfx2	0.332637	1.000000	0.949488	0.154967	0.382441	0.266447	0.000000	-1.000000	0.000000
Actb	Zfp1	0.332637	0.000000	0.949399	0.154967	0.382423	0.266444	0.000000	1.000000	0.000000
March9	Usf2	0.332637	1.000000	0.949404	0.154982	0.382463	0.266466	1.000000	1.000000	0.000000
Pak2	Sp3	0.332637	1.000000	0.949409	0.154998	0.382463	0.266489	1.000000	3.000000	0.000000
Fnta	Junb	0.332637	1.000000	0.949413	0.155013	0.382483	0.266512	0.000000	1.000000	0.000000
Map3k10	Jun	0.332637	1.000000	0.949418	0.155028	0.382484	0.266535	1.000000	1.000000	0.000000
Zfp317	Id2	0.332637	0.000000	0.949329	0.155028	0.382484	0.266531	0.000000	1.000000	0.000000
Tmem258	Pitx2	0.332637	1.000000	0.949334	0.155044	0.382504	0.266554	1.000000	3.000000	0.000000
Kdm6b	Vsx1	0.332637	0.000000	0.949245	0.155044	0.382486	0.266551	0.000000	-1.000000	0.000000
Rps26	Gtf2ird1	0.332637	1.000000	0.949250	0.155059	0.382506	0.266574	1.000000	1.000000	0.000000
Bicd1	Tbx18	0.332637	1.000000	0.949254	0.155074	0.382526	0.266596	1.000000	1.000000	0.000000
Vti1b	Shox2	0.332636	0.000000	0.949165	0.155074	0.382508	0.266593	0.000000	1.000000	0.000000
Gtpbp4	Elk1	0.332636	0.000000	0.949076	0.155074	0.382471	0.266589	0.000000	1.000000	0.000000
Ctps2	Foxk1	0.332636	0.000000	0.948987	0.155074	0.382471	0.266586	0.000000	1.000000	0.000000
Csrnp3	Hmx1	0.332636	1.000000	0.948992	0.155090	0.382491	0.266609	0.000000	-1.000000	0.000000
Zfp619	Jdp2	0.332636	0.000000	0.948903	0.155090	0.382473	0.266605	0.000000	-1.000000	0.000000
Ube2e3	E2f3	0.332636	1.000000	0.948908	0.155105	0.382513	0.266628	1.000000	3.000000	0.000000
Dll1	Zfp800	0.332636	1.000000	0.948913	0.155120	0.382513	0.266651	1.000000	1.000000	0.000000
Dazap1	Gsc	0.332636	1.000000	0.948917	0.155136	0.382533	0.266674	1.000000	1.000000	0.000000
Cuedc2	Fos	0.332636	1.000000	0.948922	0.155151	0.382553	0.266697	1.000000	3.000000	0.000000
Atp5j2	Shox2	0.332636	0.000000	0.948833	0.155151	0.382535	0.266693	0.000000	1.000000	0.000000
G2e3	Barx2	0.332636	0.000000	0.948744	0.155151	0.382516	0.266689	0.000000	3.000000	0.000000
Arpp21	Lhx1	0.332635	0.000000	0.948655	0.155151	0.382498	0.266686	0.000000	1.000000	0.000000
Eif5b	Zfp184	0.332635	0.000000	0.948567	0.155151	0.382500	0.266682	0.000000	-1.000000	0.000000
Nars	Jun	0.332635	1.000000	0.948571	0.155166	0.382500	0.266705	1.000000	3.000000	0.000000
Myl6	Pou3f2	0.332635	1.000000	0.948576	0.155182	0.382520	0.266728	1.000000	1.000000	0.000000
1110001J03Rik	Pitx2	0.332635	1.000000	0.948581	0.155197	0.382540	0.266751	1.000000	1.000000	0.000000
Vapa	Tfap2c	0.332635	1.000000	0.948586	0.155212	0.382560	0.266774	1.000000	3.000000	0.000000
Smarcb1	Nfatc4	0.332635	1.000000	0.948591	0.155228	0.382599	0.266797	1.000000	3.000000	0.000000
Fnta	Fosb	0.332635	1.000000	0.948596	0.155243	0.382599	0.266819	0.000000	1.000000	0.000000
Mgat4b	Fosb	0.332635	1.000000	0.948600	0.155258	0.382619	0.266842	1.000000	1.000000	0.000000
2700094K13Rik	Fosb	0.332635	1.000000	0.948605	0.155274	0.382639	0.266865	0.000000	-1.000000	0.000000
Tubb2a	Fosb	0.332634	1.000000	0.948610	0.155289	0.382659	0.266888	0.000000	-1.000000	0.000000
Ccnd1	Hmbox1	0.332634	1.000000	0.948615	0.155304	0.382699	0.266911	1.000000	3.000000	0.000000
Gm13889	Fosb	0.332634	1.000000	0.948620	0.155320	0.382699	0.266934	1.000000	-1.000000	0.000000
Elfn1	Npas2	0.332634	0.000000	0.948531	0.155320	0.382681	0.266930	0.000000	-1.000000	0.000000
Crcp	Jund	0.332634	1.000000	0.948536	0.155335	0.382701	0.266953	1.000000	1.000000	0.000000
Cetn3	Nr2e1	0.332634	1.000000	0.948540	0.155350	0.382740	0.266976	1.000000	1.000000	0.000000
Ing4	Gsx1	0.332634	1.000000	0.948545	0.155366	0.382740	0.266998	1.000000	1.000000	0.000000
Ypel3	Foxf1	0.332634	1.000000	0.948550	0.155381	0.382780	0.267021	1.000000	3.000000	0.000000
Crcp	Fosb	0.332634	1.000000	0.948555	0.155396	0.382780	0.267044	1.000000	3.000000	0.000000
Arpp21	Lhx5	0.332634	0.000000	0.948466	0.155396	0.382782	0.267041	0.000000	1.000000	0.000000
Tmem14c	Hdx	0.332634	1.000000	0.948471	0.155412	0.382782	0.267063	1.000000	2.000000	0.000000
Thra	Rora	0.332634	1.000000	0.948476	0.155427	0.382804	0.267086	1.000000	2.000000	0.000000
Kif21a	Junb	0.332634	1.000000	0.948481	0.155442	0.382804	0.267109	1.000000	1.000000	0.000000
Rps6	Junb	0.332634	0.000000	0.948392	0.155442	0.382804	0.267106	0.000000	1.000000	0.000000
Rps6	Arx	0.332634	0.000000	0.948303	0.155442	0.382785	0.267102	0.000000	1.000000	0.000000
Tpi1	Zfp800	0.332634	1.000000	0.948308	0.155457	0.382805	0.267125	1.000000	2.000000	0.000000
Cacybp	Prdm16	0.332634	1.000000	0.948313	0.155473	0.382825	0.267148	1.000000	1.000000	0.000000
Ypel3	Gtf3a	0.332633	1.000000	0.948318	0.155488	0.382845	0.267170	1.000000	3.000000	0.000000
Fyn	Dbx2	0.332633	1.000000	0.948323	0.155503	0.382865	0.267193	1.000000	2.000000	0.000000
Map3k10	Fosb	0.332633	1.000000	0.948327	0.155519	0.382905	0.267216	1.000000	1.000000	0.000000
Nenf	Pitx2	0.332633	1.000000	0.948332	0.155534	0.382905	0.267239	1.000000	2.000000	0.000000
Higd1a	Sp1	0.332633	1.000000	0.948337	0.155549	0.382925	0.267262	1.000000	3.000000	0.000000
Xylt1	Rbpj	0.332633	1.000000	0.948342	0.155565	0.382964	0.267285	1.000000	3.000000	0.000000
Eomes	Elf5	0.332633	1.000000	0.948347	0.155580	0.382964	0.267307	1.000000	1.000000	0.000000
Zmynd11	Zfp64	0.332633	1.000000	0.948352	0.155595	0.383004	0.267330	1.000000	1.000000	0.000000
Ap2s1	Zfp143	0.332633	1.000000	0.948356	0.155611	0.383004	0.267353	1.000000	3.000000	0.000000
Pgam1	Nr4a2	0.332633	0.000000	0.948268	0.155611	0.382986	0.267349	0.000000	-1.000000	0.000000
Mrpl22	Lhx5	0.332632	1.000000	0.948273	0.155626	0.382988	0.267372	0.000000	-3.000000	0.000000
Dcbld1	Smad1	0.332632	0.000000	0.948184	0.155626	0.382988	0.267369	0.000000	1.000000	0.000000
Bcl7a	Hdx	0.332632	1.000000	0.948189	0.155641	0.383009	0.267392	1.000000	3.000000	0.000000
Rps6	Lbx2	0.332632	0.000000	0.948100	0.155641	0.383009	0.267388	0.000000	-1.000000	0.000000
Klc1	Junb	0.332632	1.000000	0.948105	0.155657	0.383009	0.267411	1.000000	3.000000	0.000000
Nars	Fos	0.332632	1.000000	0.948110	0.155672	0.383049	0.267434	1.000000	3.000000	0.000000
Tceb1	Hmbox1	0.332632	1.000000	0.948115	0.155687	0.383049	0.267456	1.000000	3.000000	0.000000
Gspt1	Fos	0.332632	1.000000	0.948120	0.155703	0.383069	0.267479	1.000000	3.000000	0.000000
Ldb1	Usf2	0.332632	0.000000	0.948031	0.155703	0.383071	0.267476	0.000000	-1.000000	0.000000
Ccdc50	Junb	0.332632	1.000000	0.948036	0.155718	0.383071	0.267498	1.000000	3.000000	0.000000
Cystm1	Arx	0.332632	0.000000	0.947948	0.155718	0.383034	0.267495	0.000000	-1.000000	0.000000
Zfr2	Hbp1	0.332632	0.000000	0.947859	0.155718	0.383034	0.267491	0.000000	-1.000000	0.000000
Prr7	Fosb	0.332632	1.000000	0.947864	0.155733	0.383036	0.267514	1.000000	-1.000000	0.000000
2700033N17Rik	Hbp1	0.332632	0.000000	0.947776	0.155733	0.383036	0.267511	0.000000	1.000000	0.000000
Tbcb	Ppara	0.332632	1.000000	0.947781	0.155749	0.383056	0.267534	1.000000	2.000000	0.000000
Cacybp	Prrx2	0.332632	1.000000	0.947786	0.155764	0.383116	0.267556	1.000000	3.000000	0.000000
Zfr2	Fosb	0.332632	1.000000	0.947790	0.155779	0.383116	0.267579	1.000000	1.000000	0.000000
Rpgr	Fosb	0.332632	1.000000	0.947795	0.155795	0.383116	0.267602	1.000000	1.000000	0.000000
Fam155a	Irf3	0.332631	1.000000	0.947800	0.155810	0.383117	0.267625	1.000000	1.000000	0.000000
Psmd1	Uncx	0.332631	0.000000	0.947712	0.155810	0.383117	0.267621	0.000000	-1.000000	0.000000
Unk	Junb	0.332631	1.000000	0.947717	0.155825	0.383157	0.267644	1.000000	2.000000	0.000000
Ppp3ca	Pitx2	0.332631	1.000000	0.947722	0.155841	0.383157	0.267667	1.000000	1.000000	0.000000
Unk	Fosb	0.332631	1.000000	0.947726	0.155856	0.383197	0.267690	1.000000	2.000000	0.000000
Cbarp	Fosb	0.332631	1.000000	0.947731	0.155871	0.383197	0.267712	1.000000	0.000000	0.000000
Rsph9	Fosb	0.332631	1.000000	0.947736	0.155887	0.383217	0.267735	1.000000	1.000000	0.000000
Alg14	Gsx2	0.332631	0.000000	0.947648	0.155887	0.383218	0.267732	0.000000	3.000000	0.000000
Mt3	Fosb	0.332631	1.000000	0.947653	0.155902	0.383218	0.267754	0.000000	-1.000000	0.000000
Srp9	Nfe2l1	0.332631	1.000000	0.947658	0.155917	0.383238	0.267777	1.000000	3.000000	0.000000
