## Supplemental Data 2 (.tar.gz) for "High performance single-cell gene regulatory network inference at scale: The Inferelator 3.0": network.tsv (part 2 of 2)

target	regulator	combined_confidences	gold_standard	precision	recall	MCC	F1	prior	beta.sign.sum	var.exp.median
Akap8l	Pou4f3	0.332631	1.000000	0.947663	0.155933	0.383258	0.267800	1.000000	1.000000	0.000000
Pitpnc1	Junb	0.332631	1.000000	0.947667	0.155948	0.383278	0.267823	1.000000	1.000000	0.000000
Zfhx2os	Lbx2	0.332630	0.000000	0.947579	0.155948	0.383260	0.267819	0.000000	1.000000	0.000000
Mtfp1	Lbx2	0.332630	0.000000	0.947491	0.155948	0.383242	0.267816	0.000000	-1.000000	0.000000
G2e3	En2	0.332630	0.000000	0.947403	0.155948	0.383224	0.267812	0.000000	2.000000	0.000000
Mrps5	Jund	0.332630	1.000000	0.947408	0.155963	0.383244	0.267835	1.000000	3.000000	0.000000
Pbx4	Fos	0.332630	1.000000	0.947413	0.155978	0.383264	0.267858	1.000000	1.000000	0.000000
Sec62	Usf1	0.332630	1.000000	0.947417	0.155994	0.383283	0.267881	1.000000	3.000000	0.000000
Zfp619	Atf1	0.332630	0.000000	0.947329	0.155994	0.383265	0.267877	0.000000	1.000000	0.000000
Eapp	Hmbox1	0.332630	1.000000	0.947334	0.156009	0.383285	0.267900	1.000000	3.000000	0.000000
Cct4	Foxf1	0.332629	1.000000	0.947339	0.156024	0.383305	0.267923	1.000000	1.000000	0.000000
Aldoa	Zfp771	0.332629	1.000000	0.947344	0.156040	0.383325	0.267945	1.000000	1.000000	0.000000
Atf3	Junb	0.332629	1.000000	0.947349	0.156055	0.383345	0.267968	1.000000	1.000000	0.000000
Atp5j2	Lhx1	0.332629	0.000000	0.947261	0.156055	0.383327	0.267965	0.000000	-3.000000	0.000000
Mmachc	Uncx	0.332629	1.000000	0.947266	0.156070	0.383347	0.267988	0.000000	-1.000000	0.000000
Neurod6	Arx	0.332629	0.000000	0.947178	0.156070	0.383328	0.267984	0.000000	1.000000	0.000000
Rsrc1	Onecut1	0.332629	0.000000	0.947089	0.156070	0.383310	0.267980	0.000000	-1.000000	0.000000
Prdx5	Rora	0.332628	1.000000	0.947094	0.156086	0.383330	0.268003	1.000000	2.000000	0.000000
Zfp619	Atf2	0.332628	0.000000	0.947006	0.156086	0.383312	0.268000	0.000000	-1.000000	0.000000
Phf12	Fosb	0.332628	1.000000	0.947011	0.156101	0.383332	0.268023	1.000000	3.000000	0.000000
Pcnt	Id2	0.332628	0.000000	0.946923	0.156101	0.383314	0.268019	0.000000	1.000000	0.000000
Tcf12	Tfap2a	0.332628	1.000000	0.946928	0.156116	0.383334	0.268042	1.000000	3.000000	0.000000
