## Supplemental Data 2 (.tar.gz) for "High performance single-cell gene regulatory network inference at scale: The Inferelator 3.0": network.tsv (part 1 of 2)

target	regulator	combined_confidences	gold_standard	precision	recall	MCC	F1	prior	beta.sign.sum	var.exp.median
Cpa2	Cebpg	1.000000	1.000000	1.000000	0.000015	0.006759	0.000031	1.000000	3.000000	1.000000
Cpa2	Zfp771	1.000000	1.000000	1.000000	0.000031	0.006759	0.000061	1.000000	3.000000	1.000000
Eif3e	Tead4	1.000000	1.000000	1.000000	0.000046	0.006759	0.000092	1.000000	3.000000	1.000000
Atg4c	Elf3	0.999999	1.000000	1.000000	0.000061	0.007804	0.000123	1.000000	3.000000	0.999983
Agpat3	Cables1	0.999999	1.000000	1.000000	0.000077	0.008725	0.000153	1.000000	3.000000	0.999910
Lmo1	Emx2	0.999999	1.000000	1.000000	0.000092	0.010324	0.000184	1.000000	3.000000	0.999912
Zbtb37	Klf1	0.999999	1.000000	1.000000	0.000107	0.010324	0.000215	1.000000	3.000000	0.999905
Bod1l	Lbx2	0.999998	1.000000	1.000000	0.000123	0.011037	0.000245	1.000000	3.000000	0.999887
Ado	Lhx8	0.999998	1.000000	1.000000	0.000138	0.011706	0.000276	1.000000	3.000000	0.999879
Bod1l	Arx	0.999998	1.000000	1.000000	0.000153	0.012340	0.000306	1.000000	3.000000	0.999698
Ado	Dlx5	0.999998	1.000000	1.000000	0.000169	0.012942	0.000337	1.000000	3.000000	0.999598
Ado	Alx4	0.999998	1.000000	1.000000	0.000184	0.013517	0.000368	1.000000	3.000000	0.999557
Ado	Gsx2	0.999997	1.000000	1.000000	0.000199	0.014069	0.000398	1.000000	3.000000	0.999369
Smarca5	Arx	0.999997	1.000000	1.000000	0.000215	0.014600	0.000429	1.000000	3.000000	0.999082
Bod1l	Lhx1	0.999997	1.000000	1.000000	0.000230	0.015113	0.000460	1.000000	3.000000	0.998974
Lmo1	Shox2	0.999997	1.000000	1.000000	0.000245	0.015609	0.000490	1.000000	3.000000	0.999189
Bod1l	Vsx1	0.999997	1.000000	1.000000	0.000261	0.016089	0.000521	1.000000	3.000000	0.998950
Lmo1	Vsx1	0.999996	1.000000	1.000000	0.000276	0.016555	0.000551	1.000000	3.000000	0.999032
Ado	Rara	0.999996	1.000000	1.000000	0.000291	0.017009	0.000582	1.000000	3.000000	0.998332
Zbtb37	Klf3	0.999996	1.000000	1.000000	0.000306	0.017451	0.000613	1.000000	3.000000	0.998118
Bod1l	Uncx	0.999996	1.000000	1.000000	0.000322	0.017882	0.000643	1.000000	3.000000	0.997993
Lmo1	Msx1	0.999995	1.000000	1.000000	0.000337	0.018303	0.000674	1.000000	3.000000	0.996492
Lmo1	Pax2	0.999995	1.000000	1.000000	0.000352	0.018714	0.000705	1.000000	3.000000	0.996583
Lmo1	Lhx8	0.999995	1.000000	1.000000	0.000368	0.019117	0.000735	1.000000	3.000000	0.996711
Lmo1	En1	0.999995	1.000000	1.000000	0.000383	0.019511	0.000766	1.000000	3.000000	0.996082
Zbtb37	Klf7	0.999994	1.000000	1.000000	0.000398	0.020276	0.000797	1.000000	3.000000	0.992579
Lmo1	Alx3	0.999994	1.000000	1.000000	0.000414	0.020276	0.000827	1.000000	3.000000	0.995128
Lmo1	Msx2	0.999994	1.000000	1.000000	0.000429	0.020648	0.000858	1.000000	3.000000	0.993391
Zbtb37	Klf5	0.999994	1.000000	1.000000	0.000444	0.021014	0.000888	1.000000	3.000000	0.991009
Bod1l	Alx3	0.999994	1.000000	1.000000	0.000460	0.021373	0.000919	1.000000	3.000000	0.990987
Lmo1	Sparcl1	0.999994	1.000000	1.000000	0.000475	0.021726	0.000950	1.000000	3.000000	0.991283
Cst3	Cdc5l	0.999993	1.000000	1.000000	0.000490	0.022074	0.000980	1.000000	3.000000	0.985240
Lmo1	Lhx2	0.999993	1.000000	1.000000	0.000506	0.022416	0.001011	1.000000	3.000000	0.988743
Zbtb37	Sp7	0.999992	1.000000	1.000000	0.000521	0.023413	0.001041	1.000000	3.000000	0.980165
Zbtb37	Sp2	0.999992	1.000000	1.000000	0.000536	0.023413	0.001072	1.000000	3.000000	0.981890
Lmo1	Gsx2	0.999992	1.000000	1.000000	0.000552	0.023413	0.001103	1.000000	3.000000	0.982220
Lmo1	Alx4	0.999992	1.000000	1.000000	0.000567	0.023736	0.001133	1.000000	3.000000	0.981817
Bod1l	Alx1	0.999992	1.000000	1.000000	0.000582	0.024054	0.001164	1.000000	3.000000	0.968578
Stmn4	En2	0.999991	1.000000	1.000000	0.000598	0.024369	0.001195	1.000000	3.000000	0.969961
Lmo1	Msx3	0.999991	1.000000	1.000000	0.000613	0.024986	0.001225	1.000000	3.000000	0.972414
Zbtb37	Zfp148	0.999991	1.000000	1.000000	0.000628	0.024986	0.001256	1.000000	3.000000	0.970286
Lmo1	Alx1	0.999991	1.000000	1.000000	0.000644	0.025289	0.001286	1.000000	3.000000	0.973852
Lmo1	Pou2f2	0.999991	1.000000	1.000000	0.000659	0.025588	0.001317	1.000000	3.000000	0.963982
Stmn4	Lbx2	0.999990	1.000000	1.000000	0.000674	0.025884	0.001348	1.000000	3.000000	0.955666
Lmo1	Gbx2	0.999990	1.000000	1.000000	0.000690	0.026176	0.001378	1.000000	3.000000	0.959683
Bod1l	Barx2	0.999990	1.000000	1.000000	0.000705	0.026752	0.001409	1.000000	3.000000	0.937482
Stmn4	Arx	0.999990	1.000000	1.000000	0.000720	0.026752	0.001439	1.000000	3.000000	0.942611
Agpat3	Nfat5	0.999989	1.000000	1.000000	0.000736	0.027035	0.001470	1.000000	3.000000	0.930021
Bod1l	Pou3f4	0.999989	1.000000	1.000000	0.000751	0.027315	0.001501	1.000000	3.000000	0.920844
Malsu1	Hmx1	0.999989	1.000000	1.000000	0.000766	0.027592	0.001531	1.000000	3.000000	0.916638
Atg4c	Cux2	0.999989	1.000000	1.000000	0.000782	0.027867	0.001562	1.000000	3.000000	0.914740
Zbtb37	Klf2	0.999988	1.000000	1.000000	0.000797	0.028408	0.001592	1.000000	3.000000	0.915171
Ccdc50	Pax6	0.999988	1.000000	1.000000	0.000812	0.028408	0.001623	1.000000	3.000000	0.917425
Irak1bp1	Nkx6-3	0.999988	1.000000	1.000000	0.000827	0.028675	0.001654	1.000000	3.000000	0.923262
Zbtb37	Klf15	0.999988	1.000000	1.000000	0.000843	0.028939	0.001684	1.000000	3.000000	0.909501
Arf1	Shox2	0.999988	1.000000	1.000000	0.000858	0.029201	0.001715	1.000000	3.000000	0.907448
Rock2	Bach1	0.999988	1.000000	1.000000	0.000873	0.029461	0.001745	1.000000	3.000000	0.898562
Ncan	Batf	0.999987	1.000000	1.000000	0.000889	0.029718	0.001776	1.000000	3.000000	0.892905
Cyth2	Vsx1	0.999987	1.000000	1.000000	0.000904	0.029973	0.001807	1.000000	3.000000	0.896143
Mrpl22	En1	0.999986	1.000000	1.000000	0.000919	0.030226	0.001837	1.000000	3.000000	0.888683
Slc25a4	Shox2	0.999986	1.000000	1.000000	0.000935	0.030477	0.001868	1.000000	3.000000	0.894570
Ormdl3	Otx1	0.999986	1.000000	1.000000	0.000950	0.030726	0.001898	1.000000	3.000000	0.876932
Xist	Glis2	0.999986	1.000000	1.000000	0.000965	0.031217	0.001929	1.000000	3.000000	0.873212
Nfil3	Timmdc1	0.999986	1.000000	1.000000	0.000981	0.031217	0.001959	1.000000	3.000000	0.871066
Bod1l	Rfx2	0.999986	1.000000	1.000000	0.000996	0.031940	0.001990	1.000000	3.000000	0.865643
Ranbp9	Hlx	0.999986	1.000000	1.000000	0.001011	0.031940	0.002021	1.000000	3.000000	0.873501
Slc6a11	Zeb2	0.999986	1.000000	1.000000	0.001027	0.031940	0.002051	1.000000	3.000000	0.873375
Fzd3	Zfp664	0.999985	1.000000	1.000000	0.001042	0.032178	0.002082	1.000000	3.000000	0.859529
Lfng	Six3	0.999985	1.000000	1.000000	0.001057	0.032414	0.002112	1.000000	3.000000	0.832201
Whsc1l1	Zfp667	0.999984	1.000000	1.000000	0.001073	0.032648	0.002143	1.000000	3.000000	0.853111
Slc25a4	Hlx	0.999984	1.000000	1.000000	0.001088	0.032880	0.002174	1.000000	3.000000	0.845713
Zbtb37	Fosb	0.999984	1.000000	1.000000	0.001103	0.033111	0.002204	1.000000	3.000000	0.849617
Bod1l	Irf2	0.999984	1.000000	1.000000	0.001119	0.033340	0.002235	1.000000	3.000000	0.844852
Bod1l	Stat1	0.999983	1.000000	1.000000	0.001134	0.033794	0.002265	1.000000	3.000000	0.840719
Tmed7	Zfp422	0.999983	1.000000	1.000000	0.001149	0.033794	0.002296	1.000000	3.000000	0.843496
Slc9a3r1	Dmrta2	0.999983	1.000000	1.000000	0.001165	0.034018	0.002326	1.000000	3.000000	0.837956
Tspyl2	Zbtb12	0.999982	1.000000	1.000000	0.001180	0.034241	0.002357	1.000000	3.000000	0.837626
Zbtb37	Sp4	0.999982	1.000000	1.000000	0.001195	0.034463	0.002388	1.000000	3.000000	0.829790
Jagn1	Nkx6-3	0.999982	1.000000	1.000000	0.001211	0.034683	0.002418	1.000000	3.000000	0.851527
Lrrc4b	Zfp24	0.999982	1.000000	1.000000	0.001226	0.034902	0.002449	1.000000	3.000000	0.845764
Mospd3	Sall3	0.999982	1.000000	1.000000	0.001241	0.035119	0.002479	1.000000	3.000000	0.827876
Ptn	Hoxc9	0.999982	1.000000	1.000000	0.001257	0.035336	0.002510	1.000000	3.000000	0.825600
Ranbp9	Uncx	0.999981	1.000000	1.000000	0.001272	0.035550	0.002540	1.000000	3.000000	0.829073
Sall1	Lhx9	0.999981	1.000000	1.000000	0.001287	0.035764	0.002571	1.000000	3.000000	0.826301
Slc25a4	En2	0.999981	1.000000	1.000000	0.001303	0.035976	0.002602	1.000000	3.000000	0.812048
Hey1	Vsx1	0.999980	1.000000	1.000000	0.001318	0.036187	0.002632	1.000000	3.000000	0.811600
Nkiras1	Sall3	0.999980	1.000000	1.000000	0.001333	0.036397	0.002663	1.000000	3.000000	0.814245
Zbtb37	Fos	0.999980	1.000000	1.000000	0.001348	0.036605	0.002693	1.000000	3.000000	0.808968
Dnajb12	Zbtb12	0.999980	1.000000	1.000000	0.001364	0.036813	0.002724	1.000000	3.000000	0.808630
H3f3a	Klf7	0.999980	1.000000	1.000000	0.001379	0.037224	0.002754	1.000000	3.000000	0.808322
G2e3	Lhx5	0.999980	1.000000	1.000000	0.001394	0.037224	0.002785	1.000000	3.000000	0.794366
Psmg3	En2	0.999979	1.000000	1.000000	0.001410	0.037428	0.002816	1.000000	3.000000	0.802529
Slc25a4	Lbx2	0.999979	1.000000	1.000000	0.001425	0.037631	0.002846	1.000000	3.000000	0.802103
Hey1	Lhx9	0.999979	1.000000	1.000000	0.001440	0.037833	0.002877	1.000000	3.000000	0.800149
Rragd	Otx1	0.999979	1.000000	1.000000	0.001456	0.038034	0.002907	1.000000	3.000000	0.802423
Vamp2	Lhx6	0.999978	1.000000	1.000000	0.001471	0.038233	0.002938	1.000000	3.000000	0.790351
Smarca5	Arid3b	0.999978	1.000000	1.000000	0.001486	0.038629	0.002968	1.000000	3.000000	0.808615
Atp2b1	Klf3	0.999978	1.000000	1.000000	0.001502	0.038629	0.002999	1.000000	3.000000	0.800066
Dad1	Mafk	0.999978	1.000000	1.000000	0.001517	0.038826	0.003029	1.000000	3.000000	0.792424
Zhx1	Sox17	0.999978	1.000000	1.000000	0.001532	0.039022	0.003060	1.000000	3.000000	0.806256
Slc25a4	Vsx1	0.999977	1.000000	1.000000	0.001548	0.039216	0.003091	1.000000	3.000000	0.785012
Atg4c	Nfe2l1	0.999977	1.000000	1.000000	0.001563	0.039410	0.003121	1.000000	3.000000	0.804074
Maz	E2f7	0.999977	1.000000	1.000000	0.001578	0.039603	0.003152	1.000000	3.000000	0.801202
G2e3	Lhx1	0.999976	1.000000	1.000000	0.001594	0.039794	0.003182	1.000000	3.000000	0.781374
Slc25a4	Pax6	0.999976	1.000000	1.000000	0.001609	0.039985	0.003213	1.000000	3.000000	0.778650
Zranb2	Mef2d	0.999975	1.000000	1.000000	0.001624	0.040175	0.003243	1.000000	3.000000	0.789702
Calcoco1	Shox2	0.999975	1.000000	1.000000	0.001640	0.040364	0.003274	1.000000	3.000000	0.786682
Psmg3	Lbx2	0.999975	1.000000	1.000000	0.001655	0.040552	0.003304	1.000000	3.000000	0.777428
Alg14	Dlx5	0.999975	1.000000	1.000000	0.001670	0.040740	0.003335	1.000000	3.000000	0.788323
Cd151	Zfp667	0.999975	1.000000	1.000000	0.001686	0.040926	0.003366	1.000000	3.000000	0.786642
Ranbp9	Alx3	0.999975	1.000000	1.000000	0.001701	0.041112	0.003396	1.000000	3.000000	0.768344
Zbtb37	Sp5	0.999975	1.000000	1.000000	0.001716	0.041297	0.003427	1.000000	3.000000	0.782920
Bod1l	Tcf7	0.999974	1.000000	1.000000	0.001732	0.041481	0.003457	1.000000	3.000000	0.777801
Ctnnd2	Isl1	0.999974	1.000000	1.000000	0.001747	0.041846	0.003488	1.000000	3.000000	0.776622
Slc25a4	Arx	0.999974	1.000000	1.000000	0.001762	0.041846	0.003518	1.000000	3.000000	0.777606
Ubqln4	Zfp24	0.999974	1.000000	1.000000	0.001778	0.042028	0.003549	1.000000	3.000000	0.779444
Slc25a4	Uncx	0.999974	1.000000	1.000000	0.001793	0.042208	0.003579	1.000000	3.000000	0.780063
Calcoco1	Uncx	0.999973	1.000000	1.000000	0.001808	0.042388	0.003610	1.000000	3.000000	0.766294
Ckap4	Zfp691	0.999973	1.000000	1.000000	0.001824	0.042568	0.003640	1.000000	3.000000	0.794065
Dlgap4	Lhx2	0.999972	1.000000	1.000000	0.001839	0.042746	0.003671	1.000000	3.000000	0.789749
Psmg3	Arx	0.999972	1.000000	1.000000	0.001854	0.042924	0.003701	1.000000	3.000000	0.762797
Rps24	Sox7	0.999972	1.000000	1.000000	0.001869	0.043101	0.003732	1.000000	3.000000	0.768246
Psmg3	Vsx1	0.999971	1.000000	1.000000	0.001885	0.043277	0.003763	1.000000	3.000000	0.752157
Psmg3	Barhl2	0.999971	1.000000	1.000000	0.001900	0.043453	0.003793	1.000000	3.000000	0.752985
Gm17750	Sox30	0.999971	1.000000	1.000000	0.001915	0.043627	0.003824	1.000000	3.000000	0.761096
Malsu1	Tcf7l2	0.999971	1.000000	1.000000	0.001931	0.043802	0.003854	1.000000	3.000000	0.747615
Eif4a1	Pax2	0.999970	1.000000	1.000000	0.001946	0.043975	0.003885	1.000000	3.000000	0.744690
Calcoco1	Hlx	0.999970	1.000000	1.000000	0.001961	0.044320	0.003915	1.000000	3.000000	0.767085
Atg4c	Nr2e1	0.999970	1.000000	1.000000	0.001977	0.044320	0.003946	1.000000	3.000000	0.743849
Mtch1	Sp100	0.999970	1.000000	1.000000	0.001992	0.044492	0.003976	1.000000	3.000000	0.752888
Slc25a4	Lhx9	0.999969	1.000000	1.000000	0.002007	0.044662	0.004007	1.000000	3.000000	0.767208
Jagn1	En1	0.999969	1.000000	1.000000	0.002023	0.045002	0.004037	1.000000	3.000000	0.753921
Syap1	E2f7	0.999969	1.000000	1.000000	0.002038	0.045002	0.004068	1.000000	3.000000	0.745437
Trafd1	Six3	0.999969	1.000000	1.000000	0.002053	0.045171	0.004098	1.000000	3.000000	0.740041
Ppp2r5c	Insm2	0.999969	1.000000	1.000000	0.002069	0.045339	0.004129	1.000000	3.000000	0.731439
Atp5j2	Barhl2	0.999968	1.000000	1.000000	0.002084	0.045507	0.004159	1.000000	3.000000	0.742140
Arhgap5	Zfpm1	0.999968	1.000000	1.000000	0.002099	0.045674	0.004190	1.000000	3.000000	0.736457
Smarce1	Uncx	0.999967	1.000000	1.000000	0.002115	0.045840	0.004220	1.000000	3.000000	0.716286
Igfbpl1	Mafk	0.999967	1.000000	1.000000	0.002130	0.046006	0.004251	1.000000	3.000000	0.722688
Xrcc5	Isl1	0.999967	1.000000	1.000000	0.002145	0.046171	0.004281	1.000000	3.000000	0.739057
Hey1	Uncx	0.999967	1.000000	1.000000	0.002161	0.046336	0.004312	1.000000	3.000000	0.733027
Acadl	Msx1	0.999967	1.000000	1.000000	0.002176	0.046500	0.004342	1.000000	3.000000	0.728420
Tkt	Smad9	0.999967	1.000000	1.000000	0.002191	0.046663	0.004373	1.000000	3.000000	0.715421
Psmg3	Shox2	0.999967	1.000000	1.000000	0.002207	0.046826	0.004403	1.000000	3.000000	0.743630
Ptprs	Neurod2	0.999967	1.000000	1.000000	0.002222	0.046988	0.004434	1.000000	3.000000	0.735735
Tnrc6b	Tgif1	0.999966	1.000000	1.000000	0.002237	0.047150	0.004464	1.000000	3.000000	0.733958
Slc1a3	Onecut1	0.999966	1.000000	1.000000	0.002253	0.047311	0.004495	1.000000	3.000000	0.733486
Ostm1	Zfp354a	0.999966	1.000000	1.000000	0.002268	0.047472	0.004526	1.000000	3.000000	0.717397
Ftl1	Pebp1	0.999965	1.000000	1.000000	0.002283	0.047632	0.004556	1.000000	3.000000	0.733742
Hey1	Lhx2	0.999965	1.000000	1.000000	0.002299	0.047951	0.004587	1.000000	3.000000	0.725913
Socs3	Prep	0.999965	1.000000	1.000000	0.002314	0.047951	0.004617	1.000000	3.000000	0.722276
Lamp1	Mlxip	0.999965	1.000000	1.000000	0.002329	0.048109	0.004648	1.000000	3.000000	0.724337
Rps24	Sox2	0.999965	1.000000	1.000000	0.002345	0.048267	0.004678	1.000000	3.000000	0.717600
Psmg3	Nkx6-3	0.999965	1.000000	1.000000	0.002360	0.048425	0.004709	1.000000	3.000000	0.721865
Slc25a4	Barhl2	0.999965	1.000000	1.000000	0.002375	0.048582	0.004739	1.000000	3.000000	0.716558
Zbtb37	Jun	0.999964	1.000000	1.000000	0.002390	0.048738	0.004770	1.000000	3.000000	0.713800
Ube2l3	Neurod2	0.999964	1.000000	1.000000	0.002406	0.048894	0.004800	1.000000	3.000000	0.727672
Lrrc59	Sox17	0.999964	1.000000	1.000000	0.002421	0.049049	0.004831	1.000000	3.000000	0.703891
Rps24	Sox4	0.999964	1.000000	1.000000	0.002436	0.049359	0.004861	1.000000	3.000000	0.722589
Syap1	Klf3	0.999964	1.000000	1.000000	0.002452	0.049359	0.004892	1.000000	3.000000	0.715667
Atg4c	Rorb	0.999964	1.000000	1.000000	0.002467	0.049513	0.004922	1.000000	3.000000	0.706977
Smim10l1	Dbp	0.999963	1.000000	1.000000	0.002482	0.049820	0.004953	1.000000	3.000000	0.709569
Slc25a4	Dbx1	0.999963	1.000000	1.000000	0.002498	0.049820	0.004983	1.000000	3.000000	0.745397
Kif1b	Arid5b	0.999963	1.000000	1.000000	0.002513	0.049972	0.005014	1.000000	3.000000	0.719484
Cdk4	Sox10	0.999963	1.000000	1.000000	0.002528	0.050124	0.005044	1.000000	3.000000	0.716739
Hnrnpul1	Ttf1	0.999963	1.000000	1.000000	0.002544	0.050276	0.005075	1.000000	3.000000	0.720674
Mrpl23	Zfp131	0.999963	1.000000	1.000000	0.002559	0.050427	0.005105	1.000000	3.000000	0.696835
Rnf20	Satb1	0.999963	1.000000	1.000000	0.002574	0.050578	0.005135	1.000000	3.000000	0.718960
Cdk4	Mlxip	0.999962	1.000000	1.000000	0.002590	0.050728	0.005166	1.000000	3.000000	0.725741
Hey1	Alx3	0.999962	1.000000	1.000000	0.002605	0.050878	0.005196	1.000000	3.000000	0.705159
Ptn	Pou4f1	0.999962	1.000000	1.000000	0.002620	0.051176	0.005227	1.000000	3.000000	0.715908
Nedd8	Crem	0.999962	1.000000	1.000000	0.002636	0.051176	0.005257	1.000000	3.000000	0.701621
Junb	Fosl2	0.999962	1.000000	1.000000	0.002651	0.051325	0.005288	1.000000	3.000000	0.713595
Tle4	Hoxb13	0.999962	1.000000	1.000000	0.002666	0.051473	0.005318	1.000000	3.000000	0.693644
Stoml2	Zscan12	0.999962	1.000000	1.000000	0.002682	0.051621	0.005349	1.000000	3.000000	0.679571
Gadd45g	Zbtb3	0.999961	1.000000	1.000000	0.002697	0.051768	0.005379	1.000000	3.000000	0.713933
Jagn1	Msx1	0.999961	1.000000	1.000000	0.002712	0.051915	0.005410	1.000000	3.000000	0.743683
Aldoc	Parp1	0.999961	1.000000	1.000000	0.002728	0.052061	0.005440	1.000000	3.000000	0.687237
Rps24	Foxo4	0.999961	1.000000	1.000000	0.002743	0.052208	0.005471	1.000000	3.000000	0.701686
Slc25a4	Nkx6-3	0.999960	1.000000	1.000000	0.002758	0.052498	0.005501	1.000000	3.000000	0.709248
Polr2k	Mecp2	0.999960	1.000000	1.000000	0.002774	0.052498	0.005532	1.000000	3.000000	0.704076
Rnpepl1	Nhlh2	0.999960	1.000000	1.000000	0.002789	0.052643	0.005562	1.000000	3.000000	0.713188
Mageh1	Mynn	0.999960	1.000000	1.000000	0.002804	0.053075	0.005593	1.000000	3.000000	0.671674
Stard3	Hoxc9	0.999960	1.000000	1.000000	0.002820	0.053075	0.005623	1.000000	3.000000	0.696281
Ppox	Zfp354a	0.999960	1.000000	1.000000	0.002835	0.053075	0.005654	1.000000	3.000000	0.700980
Crbn	Meis2	0.999960	1.000000	1.000000	0.002850	0.053219	0.005684	1.000000	3.000000	0.693633
Psmg3	Alx3	0.999959	1.000000	1.000000	0.002866	0.053361	0.005715	1.000000	3.000000	0.673200
Zfp182	Timmdc1	0.999959	1.000000	1.000000	0.002881	0.053504	0.005745	1.000000	3.000000	0.698745
Malsu1	Onecut1	0.999959	1.000000	1.000000	0.002896	0.053646	0.005776	1.000000	3.000000	0.666903
Psmg3	Pax6	0.999958	1.000000	1.000000	0.002911	0.053929	0.005806	1.000000	3.000000	0.681063
Trafd1	Lhx6	0.999958	1.000000	1.000000	0.002927	0.053929	0.005837	1.000000	3.000000	0.688003
Ezh2	Tgif2	0.999958	1.000000	1.000000	0.002942	0.054211	0.005867	1.000000	3.000000	0.680720
Slc25a4	Msx1	0.999958	1.000000	1.000000	0.002957	0.054211	0.005897	1.000000	3.000000	0.671246
Stard3	Msx1	0.999958	1.000000	1.000000	0.002973	0.054351	0.005928	1.000000	3.000000	0.680347
Calcoco1	Lhx2	0.999957	1.000000	1.000000	0.002988	0.054491	0.005958	1.000000	3.000000	0.691322
Junb	Bach2	0.999957	1.000000	1.000000	0.003003	0.054630	0.005989	1.000000	3.000000	0.677714
Ezh2	Meis2	0.999957	1.000000	1.000000	0.003019	0.054770	0.006019	1.000000	3.000000	0.669430
Sall1	Uncx	0.999956	1.000000	1.000000	0.003034	0.054908	0.006050	1.000000	3.000000	0.697834
Ifnar1	Hoxc9	0.999956	1.000000	1.000000	0.003049	0.055047	0.006080	1.000000	3.000000	0.660826
N4bp2	Sox10	0.999956	1.000000	1.000000	0.003065	0.055185	0.006111	1.000000	3.000000	0.669690
Rps24	Nanog	0.999955	1.000000	1.000000	0.003080	0.055323	0.006141	1.000000	3.000000	0.666375
Mbnl2	Mecp2	0.999955	1.000000	1.000000	0.003095	0.055460	0.006172	1.000000	3.000000	0.660984
Nr2c2ap	Batf	0.999955	1.000000	1.000000	0.003111	0.055597	0.006202	1.000000	3.000000	0.667273
Maz	Klf7	0.999954	1.000000	1.000000	0.003126	0.055734	0.006233	1.000000	3.000000	0.668681
Hspa8	Aire	0.999953	1.000000	1.000000	0.003141	0.055871	0.006263	1.000000	3.000000	0.634201
Dusp6	Sp100	0.999953	1.000000	1.000000	0.003157	0.056143	0.006293	1.000000	3.000000	0.659457
Tmem205	Dbp	0.999953	1.000000	1.000000	0.003172	0.056143	0.006324	1.000000	3.000000	0.651788
Rab10os	Creb5	0.999953	1.000000	1.000000	0.003187	0.056278	0.006354	1.000000	3.000000	0.654555
Psmb3	Cebpb	0.999952	1.000000	1.000000	0.003203	0.056413	0.006385	1.000000	3.000000	0.648835
Junb	Fosl1	0.999952	1.000000	1.000000	0.003218	0.056548	0.006415	1.000000	3.000000	0.651860
Lockd	Zfp654	0.999952	1.000000	1.000000	0.003233	0.056682	0.006446	1.000000	3.000000	0.652884
Ckb	Zfp280d	0.999952	1.000000	1.000000	0.003249	0.056950	0.006476	1.000000	3.000000	0.666986
Nmd3	Creb5	0.999952	1.000000	1.000000	0.003264	0.056950	0.006507	1.000000	3.000000	0.669285
Nfkbia	Zfp182	0.999951	1.000000	1.000000	0.003279	0.057217	0.006537	1.000000	3.000000	0.617681
Zfp326	Pou6f1	0.999951	1.000000	1.000000	0.003295	0.057217	0.006567	1.000000	3.000000	0.653858
Rps2	Irf7	0.999951	1.000000	1.000000	0.003310	0.057350	0.006598	1.000000	3.000000	0.645892
Ddx5	Mybl1	0.999950	1.000000	1.000000	0.003325	0.057615	0.006628	1.000000	3.000000	0.658229
Fam50a	Zfp57	0.999950	1.000000	1.000000	0.003341	0.057615	0.006659	1.000000	3.000000	0.643236
Fut8	Tcf4	0.999950	1.000000	1.000000	0.003356	0.057747	0.006689	1.000000	3.000000	0.647893
Pbx1	Zscan21	0.999950	1.000000	1.000000	0.003371	0.057879	0.006720	1.000000	3.000000	0.630634
Epc1	Dmrta1	0.999949	1.000000	1.000000	0.003387	0.058010	0.006750	1.000000	3.000000	0.639424
Nfil3	Mef2d	0.999949	1.000000	1.000000	0.003402	0.058272	0.006781	1.000000	3.000000	0.638442
Marcksl1	Sox4	0.999949	1.000000	1.000000	0.003417	0.058272	0.006811	1.000000	3.000000	0.655356
Gar1	Nr6a1	0.999949	1.000000	1.000000	0.003432	0.058402	0.006841	1.000000	3.000000	0.621046
Rps24	Foxm1	0.999949	1.000000	1.000000	0.003448	0.058533	0.006872	1.000000	3.000000	0.640328
Fbxo11	Nfib	0.999948	1.000000	1.000000	0.003463	0.058663	0.006902	1.000000	3.000000	0.644062
Psmg3	Msx1	0.999948	1.000000	1.000000	0.003478	0.058792	0.006933	1.000000	3.000000	0.636653
Psmg3	En1	0.999948	1.000000	1.000000	0.003494	0.058922	0.006963	1.000000	3.000000	0.641431
Eif1	Atf4	0.999947	1.000000	1.000000	0.003509	0.059051	0.006994	1.000000	3.000000	0.628265
Lman1	Tcf4	0.999947	1.000000	1.000000	0.003524	0.059308	0.007024	1.000000	3.000000	0.613635
Ptbp1	Mafk	0.999947	1.000000	1.000000	0.003540	0.059308	0.007055	1.000000	3.000000	0.616174
Notch1	Dmrta2	0.999947	1.000000	1.000000	0.003555	0.059436	0.007085	1.000000	3.000000	0.604683
Prdx1	Xbp1	0.999947	1.000000	1.000000	0.003570	0.059564	0.007115	1.000000	3.000000	0.629471
Pdpn	Zfp382	0.999947	1.000000	1.000000	0.003586	0.059692	0.007146	1.000000	3.000000	0.627556
Stmn4	Alx1	0.999946	1.000000	1.000000	0.003601	0.059946	0.007176	1.000000	3.000000	0.614986
Smarcd3	Nfib	0.999946	1.000000	1.000000	0.003616	0.059946	0.007207	1.000000	3.000000	0.618277
Stmn4	Nkx6-2	0.999945	1.000000	1.000000	0.003632	0.060073	0.007237	1.000000	3.000000	0.604439
Zbtb18	Klf3	0.999945	1.000000	1.000000	0.003647	0.060200	0.007268	1.000000	3.000000	0.600073
Cxxc4	En2	0.999945	1.000000	1.000000	0.003662	0.060326	0.007298	1.000000	3.000000	0.630646
Mllt10	Zik1	0.999944	1.000000	1.000000	0.003678	0.060452	0.007328	1.000000	3.000000	0.608909
Cox5b	Msx3	0.999944	1.000000	1.000000	0.003693	0.060829	0.007359	1.000000	3.000000	0.613137
Slc25a4	En1	0.999944	1.000000	1.000000	0.003708	0.060829	0.007389	1.000000	3.000000	0.629191
Tuba1b	Dmrt3	0.999944	1.000000	1.000000	0.003724	0.060829	0.007420	1.000000	3.000000	0.659165
Aldh1l1	Zfp41	0.999943	1.000000	1.000000	0.003739	0.060954	0.007450	1.000000	3.000000	0.599787
Stard3	Alx3	0.999943	1.000000	1.000000	0.003754	0.061203	0.007480	1.000000	3.000000	0.599039
Map1lc3a	Atf1	0.999943	1.000000	1.000000	0.003770	0.061203	0.007511	1.000000	3.000000	0.602389
Spcs3	Mef2d	0.999943	1.000000	1.000000	0.003785	0.061328	0.007541	1.000000	3.000000	0.704056
Hint2	Tfcp2l1	0.999943	1.000000	1.000000	0.003800	0.061575	0.007572	1.000000	3.000000	0.604590
Atp1a2	Tead3	0.999943	1.000000	1.000000	0.003816	0.061575	0.007602	1.000000	3.000000	0.606478
Manf	Six4	0.999943	1.000000	1.000000	0.003831	0.061699	0.007633	1.000000	3.000000	0.657216
Dlgap4	Msx2	0.999942	1.000000	1.000000	0.003846	0.061822	0.007663	1.000000	3.000000	0.637802
Hes1	Nf1	0.999942	1.000000	1.000000	0.003862	0.061945	0.007693	1.000000	3.000000	0.600740
Lamtor1	Elf1	0.999942	1.000000	1.000000	0.003877	0.062068	0.007724	1.000000	3.000000	0.602858
Hspbp1	Glis2	0.999941	1.000000	1.000000	0.003892	0.062191	0.007754	1.000000	3.000000	0.595623
Rps24	Sox11	0.999941	1.000000	1.000000	0.003908	0.062313	0.007785	1.000000	3.000000	0.610908
Mus81	Tgif1	0.999941	1.000000	1.000000	0.003923	0.062557	0.007815	1.000000	3.000000	0.609087
Hdac3	Fosl1	0.999941	1.000000	1.000000	0.003938	0.062557	0.007845	1.000000	3.000000	0.634730
Sepn1	Meis2	0.999941	1.000000	1.000000	0.003953	0.062678	0.007876	1.000000	3.000000	0.603138
Dlgap4	Barhl2	0.999940	1.000000	1.000000	0.003969	0.062800	0.007906	1.000000	3.000000	0.614094
Ccdc28b	Irx3	0.999939	1.000000	1.000000	0.003984	0.062921	0.007937	1.000000	3.000000	0.639412
Mat2b	Msx1	0.999939	1.000000	1.000000	0.003999	0.063042	0.007967	1.000000	3.000000	0.593711
Scrg1	Arid5a	0.999939	1.000000	1.000000	0.004015	0.063162	0.007997	1.000000	3.000000	0.643133
Naa25	Six3	0.999939	1.000000	1.000000	0.004030	0.063283	0.008028	1.000000	3.000000	0.581973
Clcn4	Zscan2	0.999939	1.000000	1.000000	0.004045	0.063403	0.008058	1.000000	3.000000	0.590680
Foxg1	Alx3	0.999938	1.000000	1.000000	0.004061	0.063523	0.008089	1.000000	3.000000	0.577579
Wwc2	Tef	0.999938	1.000000	1.000000	0.004076	0.063643	0.008119	1.000000	3.000000	0.591159
Dusp8	Creb5	0.999938	1.000000	1.000000	0.004091	0.063762	0.008149	1.000000	3.000000	0.578089
Hist1h1c	Zfp786	0.999938	1.000000	1.000000	0.004107	0.063882	0.008180	1.000000	3.000000	0.604203
Rps2	E2f6	0.999937	1.000000	1.000000	0.004122	0.064001	0.008210	1.000000	3.000000	0.623457
Rock1	Nfatc2	0.999936	1.000000	1.000000	0.004137	0.064120	0.008241	1.000000	3.000000	0.606175
Psmg3	Dbx1	0.999936	1.000000	1.000000	0.004153	0.064238	0.008271	1.000000	3.000000	0.585154
Nab1	Klf3	0.999936	1.000000	1.000000	0.004168	0.064357	0.008301	1.000000	3.000000	0.577143
Naa25	Lhx6	0.999935	1.000000	1.000000	0.004183	0.064475	0.008332	1.000000	3.000000	0.571400
Vapb	Trp53	0.999935	1.000000	1.000000	0.004199	0.064711	0.008362	1.000000	3.000000	0.566802
Galk1	Dbx1	0.999935	1.000000	1.000000	0.004214	0.064711	0.008393	1.000000	3.000000	0.574346
Gapdh	Pknox2	0.999935	1.000000	1.000000	0.004229	0.064945	0.008423	1.000000	3.000000	0.580266
Rps24	Foxc2	0.999935	1.000000	1.000000	0.004245	0.064945	0.008453	1.000000	3.000000	0.573529
Dad1	Mafg	0.999935	1.000000	1.000000	0.004260	0.065063	0.008484	1.000000	3.000000	0.569605
Zbtb5	Hoxb13	0.999935	1.000000	1.000000	0.004275	0.065179	0.008514	1.000000	3.000000	0.582753
Mtfp1	Lhx9	0.999934	1.000000	1.000000	0.004291	0.065413	0.008545	1.000000	3.000000	0.592452
Nkain4	Foxd1	0.999934	1.000000	1.000000	0.004306	0.065413	0.008575	1.000000	3.000000	0.586410
Ezh2	Pknox2	0.999934	1.000000	1.000000	0.004321	0.065529	0.008605	1.000000	3.000000	0.589211
Slc25a4	Lhx5	0.999934	1.000000	1.000000	0.004337	0.065761	0.008636	1.000000	3.000000	0.588828
Cxxc4	Nkx6-3	0.999934	1.000000	1.000000	0.004352	0.065761	0.008666	1.000000	3.000000	0.576992
Fbxw5	Bach2	0.999933	1.000000	1.000000	0.004367	0.065877	0.008696	1.000000	3.000000	0.583764
Maz	Zbtb7a	0.999933	1.000000	1.000000	0.004383	0.065992	0.008727	1.000000	3.000000	0.577293
Serf2	Max	0.999933	1.000000	1.000000	0.004398	0.066107	0.008757	1.000000	3.000000	0.565278
Cdk4	Max	0.999933	1.000000	1.000000	0.004413	0.066222	0.008788	1.000000	3.000000	0.611604
Ubl5	Zfp592	0.999932	1.000000	1.000000	0.004429	0.066337	0.008818	1.000000	3.000000	0.566195
Ezh2	Tgif1	0.999932	1.000000	1.000000	0.004444	0.066452	0.008848	1.000000	3.000000	0.573680
Cxxc4	Lbx2	0.999932	1.000000	1.000000	0.004459	0.066681	0.008879	1.000000	3.000000	0.584059
Fam195a	Ttf1	0.999932	1.000000	1.000000	0.004474	0.066681	0.008909	1.000000	3.000000	0.573000
Cadm4	Bach2	0.999932	1.000000	1.000000	0.004490	0.066795	0.008939	1.000000	3.000000	0.555738
Ostc	Crebrf	0.999932	1.000000	1.000000	0.004505	0.066909	0.008970	1.000000	3.000000	0.589906
Neurod6	Lhx2	0.999931	1.000000	1.000000	0.004520	0.067022	0.009000	1.000000	3.000000	0.564081
Tmem205	Hlf	0.999931	1.000000	1.000000	0.004536	0.067136	0.009031	1.000000	3.000000	0.553333
Mtfp1	Hlx	0.999930	1.000000	1.000000	0.004551	0.067362	0.009061	1.000000	3.000000	0.577305
Zbtb37	Egr1	0.999930	1.000000	1.000000	0.004566	0.067362	0.009091	1.000000	3.000000	0.567370
Nmd3	Atf1	0.999930	1.000000	1.000000	0.004582	0.067475	0.009122	1.000000	3.000000	0.588435
Rps24	Foxj3	0.999930	1.000000	1.000000	0.004597	0.067588	0.009152	1.000000	3.000000	0.555680
Dazap2	Pou4f1	0.999929	1.000000	1.000000	0.004612	0.067701	0.009182	1.000000	3.000000	0.564061
Abhd11	Cebpb	0.999929	1.000000	1.000000	0.004628	0.067813	0.009213	1.000000	3.000000	0.554975
Bhlhe40	Sparcl1	0.999929	1.000000	1.000000	0.004643	0.068261	0.009243	1.000000	3.000000	0.560253
Mob1b	Ep300	0.999929	1.000000	1.000000	0.004658	0.068261	0.009274	1.000000	3.000000	0.552624
0610011F06Rik	Ttf1	0.999929	1.000000	1.000000	0.004674	0.068261	0.009304	1.000000	3.000000	0.545108
Peg3	Prep	0.999929	1.000000	1.000000	0.004689	0.068261	0.009334	1.000000	3.000000	0.562270
Egr1	Ebf2	0.999929	1.000000	1.000000	0.004704	0.068372	0.009365	1.000000	3.000000	0.555179
Cystm1	Zscan21	0.999929	1.000000	1.000000	0.004720	0.068483	0.009395	1.000000	3.000000	0.552254
Lmo1	Phox2a	0.999928	1.000000	1.000000	0.004735	0.068594	0.009425	1.000000	3.000000	0.589368
Galk1	Fosl2	0.999928	1.000000	1.000000	0.004750	0.068705	0.009456	1.000000	3.000000	0.544085
Vps37b	Ep300	0.999928	1.000000	1.000000	0.004766	0.068816	0.009486	1.000000	3.000000	0.550834
Dpf3	Dmrt3	0.999928	1.000000	1.000000	0.004781	0.068927	0.009516	1.000000	3.000000	0.573133
Trip12	Elf1	0.999927	1.000000	1.000000	0.004796	0.069037	0.009547	1.000000	3.000000	0.558747
Hectd2	Zfp654	0.999926	1.000000	1.000000	0.004812	0.069147	0.009577	1.000000	3.000000	0.528206
Tubb2b	Foxo4	0.999926	1.000000	1.000000	0.004827	0.069367	0.009607	1.000000	3.000000	0.520383
Rpl35	Zeb1	0.999926	1.000000	1.000000	0.004842	0.069367	0.009638	1.000000	3.000000	0.551315
E130114P18Rik	Sox1	0.999925	1.000000	1.000000	0.004858	0.069586	0.009668	1.000000	3.000000	0.548261
Pdcd5	Nr4a2	0.999925	1.000000	1.000000	0.004873	0.069586	0.009699	1.000000	3.000000	0.529849
Mtfr1l	Crebrf	0.999925	1.000000	1.000000	0.004888	0.069695	0.009729	1.000000	3.000000	0.560569
Creb5	Barhl2	0.999925	1.000000	1.000000	0.004904	0.069805	0.009759	1.000000	3.000000	0.534567
Nabp2	Osr2	0.999925	1.000000	1.000000	0.004919	0.069914	0.009790	1.000000	3.000000	0.542772
Ubc	Sox5	0.999924	1.000000	1.000000	0.004934	0.070022	0.009820	1.000000	3.000000	0.557720
Dnajc19	Nfatc3	0.999924	1.000000	1.000000	0.004950	0.070131	0.009850	1.000000	3.000000	0.532650
Trip12	Klf5	0.999924	1.000000	1.000000	0.004965	0.070240	0.009881	1.000000	3.000000	0.536480
Galk1	Bach2	0.999924	1.000000	1.000000	0.004980	0.070348	0.009911	1.000000	3.000000	0.533311
Polr2k	Sox1	0.999923	1.000000	1.000000	0.004995	0.070456	0.009941	1.000000	3.000000	0.521882
Pofut2	Tbx3	0.999923	1.000000	1.000000	0.005011	0.070564	0.009972	1.000000	3.000000	0.531494
Cxxc4	Arx	0.999922	1.000000	1.000000	0.005026	0.070672	0.010002	1.000000	3.000000	0.562515
Ier5	Pgr	0.999922	1.000000	1.000000	0.005041	0.070780	0.010032	1.000000	3.000000	0.517427
Jagn1	Lhx1	0.999921	1.000000	1.000000	0.005057	0.070994	0.010063	1.000000	3.000000	0.542064
Nolc1	Mlxip	0.999921	1.000000	1.000000	0.005072	0.070994	0.010093	1.000000	3.000000	0.526786
Xist	Srf	0.999921	1.000000	1.000000	0.005087	0.071101	0.010123	1.000000	3.000000	0.544803
Prpf4b	Zik1	0.999921	1.000000	1.000000	0.005103	0.071208	0.010154	1.000000	3.000000	0.553900
Maz	Sp7	0.999921	1.000000	1.000000	0.005118	0.071315	0.010184	1.000000	3.000000	0.550692
Ncl	Max	0.999921	1.000000	1.000000	0.005133	0.071422	0.010214	1.000000	3.000000	0.509047
Arfrp1	Irx3	0.999920	1.000000	1.000000	0.005149	0.071529	0.010245	1.000000	3.000000	0.528347
Psmg3	Uncx	0.999920	1.000000	1.000000	0.005164	0.071635	0.010275	1.000000	3.000000	0.548189
Trip12	Sh2d1a	0.999920	1.000000	1.000000	0.005179	0.071741	0.010305	1.000000	3.000000	0.531129
Ttf1	Gtf2a1	0.999920	1.000000	1.000000	0.005195	0.071847	0.010336	1.000000	3.000000	0.521670
Nr1h2	Elf1	0.999920	1.000000	1.000000	0.005210	0.072059	0.010366	1.000000	3.000000	0.536699
Rps24	Smad1	0.999920	1.000000	1.000000	0.005225	0.072059	0.010396	1.000000	3.000000	0.548837
Akt3	Klf3	0.999920	1.000000	1.000000	0.005241	0.072164	0.010427	1.000000	3.000000	0.524784
Nab1	Klf7	0.999919	1.000000	1.000000	0.005256	0.072270	0.010457	1.000000	3.000000	0.540468
Cystm1	Elf1	0.999919	1.000000	1.000000	0.005271	0.072375	0.010487	1.000000	3.000000	0.530571
Nabp2	Zfp260	0.999919	1.000000	1.000000	0.005287	0.072585	0.010518	1.000000	3.000000	0.508803
Pou3f3	Pgr	0.999919	1.000000	1.000000	0.005302	0.072585	0.010548	1.000000	3.000000	0.519564
Sh3gl1	Alx1	0.999919	1.000000	1.000000	0.005317	0.072690	0.010578	1.000000	3.000000	0.545304
Smarce1	Sparcl1	0.999919	1.000000	1.000000	0.005333	0.072795	0.010609	1.000000	3.000000	0.525173
Fubp1	Msx2	0.999918	1.000000	1.000000	0.005348	0.072899	0.010639	1.000000	3.000000	0.524055
Josd1	Pou4f1	0.999918	1.000000	1.000000	0.005363	0.073004	0.010669	1.000000	3.000000	0.532441
Srm	Mlxip	0.999917	1.000000	1.000000	0.005379	0.073108	0.010700	1.000000	3.000000	0.512794
Vps37b	Atf1	0.999916	1.000000	1.000000	0.005394	0.073212	0.010730	1.000000	3.000000	0.520591
Psmg3	Isl2	0.999916	1.000000	1.000000	0.005409	0.073420	0.010760	1.000000	3.000000	0.544111
Atp5b	Esrrg	0.999916	1.000000	1.000000	0.005425	0.073420	0.010791	1.000000	3.000000	0.523004
Marcks	Alx4	0.999915	1.000000	1.000000	0.005440	0.073523	0.010821	1.000000	3.000000	0.555477
Hey1	Alx1	0.999915	1.000000	1.000000	0.005455	0.073627	0.010851	1.000000	3.000000	0.524465
Gng2	Tfcp2l1	0.999915	1.000000	1.000000	0.005471	0.073730	0.010881	1.000000	3.000000	0.501933
Slc25a4	Lhx1	0.999915	1.000000	1.000000	0.005486	0.073833	0.010912	1.000000	3.000000	0.531599
Emd	Pebp1	0.999915	1.000000	1.000000	0.005501	0.073936	0.010942	1.000000	3.000000	0.528710
Cebpb	Nr4a2	0.999915	1.000000	1.000000	0.005516	0.074039	0.010972	1.000000	3.000000	0.522895
Socs3	Meis1	0.999914	1.000000	1.000000	0.005532	0.074142	0.011003	1.000000	3.000000	0.508264
Neurod6	Pebp1	0.999914	1.000000	1.000000	0.005547	0.074245	0.011033	1.000000	3.000000	0.519519
Lockd	Foxg1	0.999914	1.000000	1.000000	0.005562	0.074347	0.011063	1.000000	3.000000	0.524120
Gm3764	Stat4	0.999914	1.000000	1.000000	0.005578	0.074449	0.011094	1.000000	3.000000	0.503820
Btbd17	Sox12	0.999914	1.000000	1.000000	0.005593	0.074552	0.011124	1.000000	3.000000	0.508486
Chmp6	Fosl1	0.999914	1.000000	1.000000	0.005608	0.074654	0.011154	1.000000	3.000000	0.507677
Pdcd4	Zfp445	0.999913	1.000000	1.000000	0.005624	0.074756	0.011185	1.000000	3.000000	0.559413
Gapdh	Meis3	0.999913	1.000000	1.000000	0.005639	0.074959	0.011215	1.000000	3.000000	0.508277
Id3	Pou5f1	0.999913	1.000000	1.000000	0.005654	0.074959	0.011245	1.000000	3.000000	0.527618
Dnajb2	Zfp90	0.999913	1.000000	1.000000	0.005670	0.075060	0.011276	1.000000	3.000000	0.512029
Slc35b2	Max	0.999913	1.000000	1.000000	0.005685	0.075162	0.011306	1.000000	3.000000	0.509604
Cdk17	Osr2	0.999912	1.000000	1.000000	0.005700	0.075263	0.011336	1.000000	3.000000	0.502184
Xpr1	Arid5a	0.999911	1.000000	1.000000	0.005716	0.075364	0.011366	1.000000	3.000000	0.479632
Ncl	Mxi1	0.999911	1.000000	1.000000	0.005731	0.075465	0.011397	1.000000	3.000000	0.511398
Phlda1	Hivep2	0.999911	1.000000	1.000000	0.005746	0.075667	0.011427	1.000000	3.000000	0.494867
Rab10os	Atf2	0.999911	1.000000	1.000000	0.005762	0.075667	0.011457	1.000000	3.000000	0.548708
Vegfb	Gtf2b	0.999911	1.000000	1.000000	0.005777	0.075767	0.011488	1.000000	3.000000	0.507139
Zfos1	Irf7	0.999910	1.000000	1.000000	0.005792	0.075868	0.011518	1.000000	3.000000	0.524678
Zfp428	Sox12	0.999910	1.000000	1.000000	0.005808	0.075968	0.011548	1.000000	3.000000	0.487446
Dpf3	Dmrta1	0.999909	1.000000	1.000000	0.005823	0.076068	0.011578	1.000000	3.000000	0.500158
Ranbp1	Tead2	0.999909	1.000000	1.000000	0.005838	0.076268	0.011609	1.000000	3.000000	0.503081
Cdk4	Zbtb7a	0.999909	1.000000	1.000000	0.005854	0.076268	0.011639	1.000000	3.000000	0.543989
Zbtb7a	Smad7	0.999909	1.000000	1.000000	0.005869	0.076368	0.011669	1.000000	3.000000	0.492103
Nedd8	Atf2	0.999908	1.000000	1.000000	0.005884	0.076467	0.011700	1.000000	3.000000	0.492566
Hmox1	Bach1	0.999908	1.000000	1.000000	0.005900	0.076567	0.011730	1.000000	3.000000	0.488176
9330160F10Rik	Lhx6	0.999908	1.000000	1.000000	0.005915	0.076666	0.011760	1.000000	3.000000	0.500696
Srrd	Atf1	0.999908	1.000000	1.000000	0.005930	0.076865	0.011791	1.000000	3.000000	0.520269
Cxxc4	Shox2	0.999908	1.000000	1.000000	0.005946	0.076865	0.011821	1.000000	3.000000	0.503479
Hes1	Zfp239	0.999907	1.000000	1.000000	0.005961	0.076964	0.011851	1.000000	3.000000	0.500476
Wwc2	Tead1	0.999907	1.000000	1.000000	0.005976	0.077063	0.011881	1.000000	3.000000	0.494617
Rdx	Smad6	0.999907	1.000000	1.000000	0.005992	0.077161	0.011912	1.000000	3.000000	0.486184
Arid5a	Tgif2	0.999907	1.000000	1.000000	0.006007	0.077260	0.011942	1.000000	3.000000	0.527523
Mtfp1	Lhx1	0.999907	1.000000	1.000000	0.006022	0.077358	0.011972	1.000000	3.000000	0.507044
Ldha	Sox3	0.999906	1.000000	1.000000	0.006037	0.077457	0.012002	1.000000	3.000000	0.495333
Ptbp1	Tead1	0.999906	1.000000	1.000000	0.006053	0.077555	0.012033	1.000000	3.000000	0.476693
Rps24	Foxo1	0.999906	1.000000	1.000000	0.006068	0.077653	0.012063	1.000000	3.000000	0.495258
Caprin1	Zscan2	0.999906	1.000000	1.000000	0.006083	0.077849	0.012093	1.000000	3.000000	0.509619
Pantr1	Sp7	0.999906	1.000000	1.000000	0.006099	0.077849	0.012124	1.000000	3.000000	0.513413
Cipc	Tef	0.999906	1.000000	1.000000	0.006114	0.077947	0.012154	1.000000	3.000000	0.514621
Dact3	Zfp664	0.999905	1.000000	1.000000	0.006129	0.078044	0.012184	1.000000	3.000000	0.500163
Upf3b	Zfp90	0.999905	1.000000	1.000000	0.006145	0.078142	0.012214	1.000000	3.000000	0.496417
Hes5	Bcl6	0.999905	1.000000	1.000000	0.006160	0.078239	0.012245	1.000000	3.000000	0.474911
Ing4	Hmga2	0.999905	1.000000	1.000000	0.006175	0.078336	0.012275	1.000000	3.000000	0.484410
Metap2	Sox9	0.999905	1.000000	1.000000	0.006191	0.078434	0.012305	1.000000	3.000000	0.485355
Armcx1	Tef	0.999905	1.000000	1.000000	0.006206	0.078531	0.012336	1.000000	3.000000	0.487270
Psmd1	Nfe2	0.999904	1.000000	1.000000	0.006221	0.078627	0.012366	1.000000	3.000000	0.483931
Arc	Zkscan1	0.999904	1.000000	1.000000	0.006237	0.078724	0.012396	1.000000	3.000000	0.494049
Sox2	Alx1	0.999904	1.000000	1.000000	0.006252	0.078821	0.012426	1.000000	3.000000	0.481754
Camta1	Zbtb7a	0.999903	1.000000	1.000000	0.006267	0.078917	0.012457	1.000000	3.000000	0.494429
Cyth2	Stat4	0.999903	1.000000	1.000000	0.006283	0.079014	0.012487	1.000000	3.000000	0.546163
Zfp423	Ikzf5	0.999903	1.000000	1.000000	0.006298	0.079110	0.012517	1.000000	3.000000	0.504511
H2afx	Nfe2l3	0.999903	1.000000	1.000000	0.006313	0.079206	0.012547	1.000000	3.000000	0.491705
Csf2ra	Creb5	0.999903	1.000000	1.000000	0.006329	0.079302	0.012578	1.000000	3.000000	0.482632
Naf1	Nono	0.999902	1.000000	1.000000	0.006344	0.079398	0.012608	1.000000	3.000000	0.497889
Cxxc4	Barhl2	0.999902	1.000000	1.000000	0.006359	0.079494	0.012638	1.000000	3.000000	0.490329
Meis2	Zfp280d	0.999902	1.000000	1.000000	0.006375	0.079590	0.012668	1.000000	3.000000	0.495056
Hnrnpa0	Zfp184	0.999901	1.000000	1.000000	0.006390	0.079876	0.012699	1.000000	3.000000	0.485488
Fam212b	Aire	0.999901	1.000000	1.000000	0.006405	0.079876	0.012729	1.000000	3.000000	0.481178
Eef1a1	Atf4	0.999901	1.000000	1.000000	0.006421	0.079876	0.012759	1.000000	3.000000	0.473801
Rpl18	Rfx4	0.999901	1.000000	1.000000	0.006436	0.079972	0.012789	1.000000	3.000000	0.474190
Rer1	Zfp592	0.999901	1.000000	1.000000	0.006451	0.080067	0.012820	1.000000	3.000000	0.495354
Mtss1l	Ctbp1	0.999901	1.000000	1.000000	0.006467	0.080162	0.012850	1.000000	3.000000	0.506569
Tmem60	Arid5b	0.999901	1.000000	1.000000	0.006482	0.080257	0.012880	1.000000	3.000000	0.497699
Maz	Gtf2i	0.999901	1.000000	1.000000	0.006497	0.080352	0.012910	1.000000	3.000000	0.478970
Atp1a2	Cux1	0.999901	1.000000	1.000000	0.006513	0.080541	0.012941	1.000000	3.000000	0.481386
Nr1h2	Sh2d1a	0.999901	1.000000	1.000000	0.006528	0.080541	0.012971	1.000000	3.000000	0.480885
Foxg1	Foxd1	0.999900	1.000000	1.000000	0.006543	0.080635	0.013001	1.000000	3.000000	0.472838
Lamp1	Max	0.999900	1.000000	1.000000	0.006558	0.080730	0.013031	1.000000	3.000000	0.477396
Kmt2e	Tbx2	0.999899	1.000000	1.000000	0.006574	0.080918	0.013062	1.000000	3.000000	0.480811
D930015E06Rik	Arid5a	0.999899	1.000000	1.000000	0.006589	0.080918	0.013092	1.000000	3.000000	0.480125
Erbb2ip	Zfp668	0.999898	1.000000	1.000000	0.006604	0.081012	0.013122	1.000000	3.000000	0.476724
Qk	Foxn4	0.999898	1.000000	1.000000	0.006620	0.081106	0.013152	1.000000	3.000000	0.480593
Pou3f3	Mlxipl	0.999897	1.000000	1.000000	0.006635	0.081294	0.013183	1.000000	3.000000	0.468734
Nbea	Tbx3	0.999897	1.000000	1.000000	0.006650	0.081294	0.013213	1.000000	3.000000	0.478023
Mnd1	Zbtb12	0.999897	1.000000	1.000000	0.006666	0.081387	0.013243	1.000000	3.000000	0.456102
Sox2	Gsx2	0.999897	1.000000	1.000000	0.006681	0.081481	0.013273	1.000000	3.000000	0.472716
Syap1	Sp7	0.999897	1.000000	1.000000	0.006696	0.081574	0.013304	1.000000	3.000000	0.463381
Ccdc9	Zfpm1	0.999896	1.000000	1.000000	0.006712	0.081667	0.013334	1.000000	3.000000	0.462287
Plppr2	Dbp	0.999896	1.000000	1.000000	0.006727	0.081761	0.013364	1.000000	3.000000	0.465151
Junb	Ap1g1	0.999896	1.000000	1.000000	0.006742	0.082040	0.013394	1.000000	3.000000	0.490862
Ccdc50	Zfp239	0.999896	1.000000	1.000000	0.006758	0.082040	0.013425	1.000000	3.000000	0.458558
Arid5b	Irx3	0.999896	1.000000	1.000000	0.006773	0.082040	0.013455	1.000000	3.000000	0.497326
Fosb	Zfp507	0.999895	1.000000	1.000000	0.006788	0.082132	0.013485	1.000000	3.000000	0.440501
Tead1	Atf2	0.999895	1.000000	1.000000	0.006804	0.082225	0.013515	1.000000	3.000000	0.460666
Gnb2l1	Batf3	0.999894	1.000000	1.000000	0.006819	0.082410	0.013546	1.000000	3.000000	0.475902
Syp	Bach1	0.999894	1.000000	1.000000	0.006834	0.082410	0.013576	1.000000	3.000000	0.455945
Tubb2b	Cux1	0.999894	1.000000	1.000000	0.006850	0.082594	0.013606	1.000000	3.000000	0.471822
Metap2	Gbx2	0.999894	1.000000	1.000000	0.006865	0.082594	0.013636	1.000000	3.000000	0.473358
Slc25a4	Gsx2	0.999893	1.000000	1.000000	0.006880	0.082779	0.013667	1.000000	3.000000	0.476613
Hps4	Atf1	0.999893	1.000000	1.000000	0.006896	0.082779	0.013697	1.000000	3.000000	0.454728
Gas1	Smad4	0.999893	1.000000	1.000000	0.006911	0.082871	0.013727	1.000000	3.000000	0.471467
Rplp2	Foxd2	0.999893	1.000000	1.000000	0.006926	0.083054	0.013757	1.000000	3.000000	0.442764
Yif1a	Zfp445	0.999893	1.000000	1.000000	0.006942	0.083054	0.013787	1.000000	3.000000	0.471828
Id3	Zfp652	0.999893	1.000000	1.000000	0.006957	0.083146	0.013818	1.000000	3.000000	0.458472
Mtfp1	Lhx5	0.999892	1.000000	1.000000	0.006972	0.083237	0.013848	1.000000	3.000000	0.508000
Stmn1	Sox6	0.999892	1.000000	1.000000	0.006988	0.083329	0.013878	1.000000	3.000000	0.456141
Mrpl24	Msx2	0.999892	1.000000	1.000000	0.007003	0.083420	0.013908	1.000000	3.000000	0.474198
Gt(ROSA)26Sor	Ep300	0.999892	1.000000	1.000000	0.007018	0.083511	0.013939	1.000000	3.000000	0.487616
Cystm1	Gsx2	0.999892	1.000000	1.000000	0.007034	0.083602	0.013969	1.000000	3.000000	0.447100
Upf3b	Foxd1	0.999892	1.000000	1.000000	0.007049	0.083693	0.013999	1.000000	3.000000	0.474691
1810032O08Rik	Mecp2	0.999891	1.000000	1.000000	0.007064	0.083784	0.014029	1.000000	3.000000	0.445824
Hist3h2ba	Gata3	0.999891	1.000000	1.000000	0.007079	0.083875	0.014059	1.000000	3.000000	0.444311
Atp5d	Npas2	0.999890	1.000000	1.000000	0.007095	0.083966	0.014090	1.000000	3.000000	0.452276
Scrn1	Nkx6-1	0.999890	1.000000	1.000000	0.007110	0.084057	0.014120	1.000000	3.000000	0.460301
Csf2ra	Atf1	0.999890	1.000000	1.000000	0.007125	0.084147	0.014150	1.000000	3.000000	0.453389
Abhd17a	Zfp182	0.999889	1.000000	1.000000	0.007141	0.084237	0.014180	1.000000	3.000000	0.459370
Cstf3	Sox7	0.999889	1.000000	1.000000	0.007156	0.084418	0.014211	1.000000	3.000000	0.483356
Ubac2	Pgr	0.999889	1.000000	1.000000	0.007171	0.084418	0.014241	1.000000	3.000000	0.445643
Col9a3	Zkscan14	0.999889	1.000000	1.000000	0.007187	0.084508	0.014271	1.000000	3.000000	0.465142
Negr1	Vax1	0.999889	1.000000	1.000000	0.007202	0.084598	0.014301	1.000000	3.000000	0.448124
Camk2n1	Zscan21	0.999889	1.000000	1.000000	0.007217	0.084688	0.014331	1.000000	3.000000	0.442760
Dkk3	Glis1	0.999889	1.000000	1.000000	0.007233	0.084868	0.014362	1.000000	3.000000	0.453324
Armcx3	Mlxipl	0.999889	1.000000	1.000000	0.007248	0.084868	0.014392	1.000000	3.000000	0.446020
Eif4ebp2	Zfp422	0.999888	1.000000	1.000000	0.007263	0.084958	0.014422	1.000000	3.000000	0.498714
Eef2	Runx1	0.999888	1.000000	1.000000	0.007279	0.085047	0.014452	1.000000	3.000000	0.460483
Narf	Tef	0.999888	1.000000	1.000000	0.007294	0.085404	0.014482	1.000000	3.000000	0.480175
Thumpd3	Elf1	0.999888	1.000000	1.000000	0.007309	0.085404	0.014513	1.000000	3.000000	0.460923
Pbx1	Klf5	0.999888	1.000000	1.000000	0.007325	0.085404	0.014543	1.000000	3.000000	0.449082
Gamt	Lhx8	0.999888	1.000000	1.000000	0.007340	0.085404	0.014573	1.000000	3.000000	0.453904
Btg2	Gata6	0.999888	1.000000	1.000000	0.007355	0.085494	0.014603	1.000000	3.000000	0.459479
Rgs12	Msx3	0.999887	1.000000	1.000000	0.007371	0.085671	0.014633	1.000000	3.000000	0.456534
Klf10	Sox1	0.999887	1.000000	1.000000	0.007386	0.085671	0.014664	1.000000	3.000000	0.473660
Rpl18	Rfx7	0.999887	1.000000	1.000000	0.007401	0.085849	0.014694	1.000000	3.000000	0.447145
Adgrl2	Vax1	0.999887	1.000000	1.000000	0.007417	0.085849	0.014724	1.000000	3.000000	0.451030
Ncl	Npas2	0.999887	1.000000	1.000000	0.007432	0.085938	0.014754	1.000000	3.000000	0.473712
Cyfip1	Ctbp1	0.999887	1.000000	1.000000	0.007447	0.086026	0.014784	1.000000	3.000000	0.456995
Ptprs	Hey1	0.999887	1.000000	1.000000	0.007463	0.086115	0.014815	1.000000	3.000000	0.443010
Prrc2a	Nono	0.999887	1.000000	1.000000	0.007478	0.086203	0.014845	1.000000	3.000000	0.443241
Maz	Klf14	0.999887	1.000000	1.000000	0.007493	0.086291	0.014875	1.000000	3.000000	0.481571
Wbp5	Klf5	0.999886	1.000000	1.000000	0.007509	0.086468	0.014905	1.000000	3.000000	0.446148
Tmem167	Sh2d1a	0.999886	1.000000	1.000000	0.007524	0.086468	0.014935	1.000000	3.000000	0.502097
Atp1a2	Zfp507	0.999885	1.000000	1.000000	0.007539	0.086556	0.014966	1.000000	3.000000	0.445279
Ppp1r9a	Sox11	0.999885	1.000000	1.000000	0.007555	0.086644	0.014996	1.000000	3.000000	0.463616
Abhd14a	Ctbp1	0.999885	1.000000	1.000000	0.007570	0.086907	0.015026	1.000000	3.000000	0.471343
Lonp2	Sh2d1a	0.999885	1.000000	1.000000	0.007585	0.086907	0.015056	1.000000	3.000000	0.464379
Setd5	Ep300	0.999885	1.000000	1.000000	0.007600	0.086907	0.015086	1.000000	3.000000	0.453442
Dnajb4	Msx2	0.999885	1.000000	1.000000	0.007616	0.086994	0.015116	1.000000	3.000000	0.460108
Jagn1	Nkx6-2	0.999884	1.000000	1.000000	0.007631	0.087082	0.015147	1.000000	3.000000	0.504921
Tubb4b	Zbtb24	0.999884	1.000000	1.000000	0.007646	0.087169	0.015177	1.000000	3.000000	0.440902
Tmem80	Tbr1	0.999883	1.000000	1.000000	0.007662	0.087257	0.015207	1.000000	3.000000	0.467639
Rap2c	Glis2	0.999883	1.000000	1.000000	0.007677	0.087344	0.015237	1.000000	3.000000	0.480114
Il11ra1	Smad2	0.999882	1.000000	1.000000	0.007692	0.087431	0.015267	1.000000	3.000000	0.509958
C130071C03Rik	Six4	0.999882	1.000000	1.000000	0.007708	0.087518	0.015298	1.000000	3.000000	0.478928
Junb	Esrrg	0.999882	1.000000	1.000000	0.007723	0.087605	0.015328	1.000000	3.000000	0.441930
Psmg3	Lhx9	0.999881	1.000000	1.000000	0.007738	0.087692	0.015358	1.000000	3.000000	0.437852
Syap1	Klf5	0.999881	1.000000	1.000000	0.007754	0.087779	0.015388	1.000000	3.000000	0.448606
Mllt4	Clock	0.999881	1.000000	1.000000	0.007769	0.087865	0.015418	1.000000	3.000000	0.478370
Maz	Zfp148	0.999881	1.000000	1.000000	0.007784	0.087952	0.015448	1.000000	3.000000	0.484272
Clcn3	Cebpa	0.999880	1.000000	1.000000	0.007800	0.088038	0.015479	1.000000	3.000000	0.426907
H2-Ke6	Rorc	0.999880	1.000000	1.000000	0.007815	0.088125	0.015509	1.000000	3.000000	0.442873
Cyr61	Zfp932	0.999880	1.000000	1.000000	0.007830	0.088211	0.015539	1.000000	3.000000	0.436320
Mta2	Nfic	0.999880	1.000000	1.000000	0.007846	0.088298	0.015569	1.000000	3.000000	0.454184
Ppp2r3a	Nfe2l3	0.999880	1.000000	1.000000	0.007861	0.088384	0.015599	1.000000	3.000000	0.454754
Ctps2	Klf3	0.999880	1.000000	1.000000	0.007876	0.088470	0.015630	1.000000	3.000000	0.438337
Braf	Crem	0.999879	1.000000	1.000000	0.007892	0.088556	0.015660	1.000000	3.000000	0.441807
Rab22a	Klf6	0.999879	1.000000	1.000000	0.007907	0.088728	0.015690	1.000000	3.000000	0.450348
Lin7c	Hlf	0.999879	1.000000	1.000000	0.007922	0.088728	0.015720	1.000000	3.000000	0.443129
Zic5	Zfp184	0.999879	1.000000	1.000000	0.007938	0.088813	0.015750	1.000000	3.000000	0.428056
Psmd3	Stat4	0.999878	1.000000	1.000000	0.007953	0.088899	0.015780	1.000000	3.000000	0.430232
Epn1	Zbtb5	0.999878	1.000000	1.000000	0.007968	0.088985	0.015811	1.000000	3.000000	0.446569
Fos	Gzf1	0.999878	1.000000	1.000000	0.007984	0.089070	0.015841	1.000000	3.000000	0.573800
Josd1	Six4	0.999877	1.000000	1.000000	0.007999	0.089241	0.015871	1.000000	3.000000	0.476256
Olig1	Dmrt2	0.999877	1.000000	1.000000	0.008014	0.089241	0.015901	1.000000	3.000000	0.460366
Kbtbd11	Hltf	0.999877	1.000000	1.000000	0.008030	0.089326	0.015931	1.000000	3.000000	0.432761
Rab10os	Etv6	0.999877	1.000000	1.000000	0.008045	0.089411	0.015961	1.000000	3.000000	0.428456
Olig2	Eomes	0.999877	1.000000	1.000000	0.008060	0.089497	0.015991	1.000000	3.000000	0.445748
Atf3	Mlxipl	0.999876	1.000000	1.000000	0.008076	0.089582	0.016022	1.000000	3.000000	0.441100
Zfp428	Zscan26	0.999876	1.000000	1.000000	0.008091	0.089667	0.016052	1.000000	3.000000	0.450097
Lamp1	Hey1	0.999876	1.000000	1.000000	0.008106	0.089751	0.016082	1.000000	3.000000	0.441354
Rps24	Foxo3	0.999876	1.000000	1.000000	0.008121	0.089836	0.016112	1.000000	3.000000	0.437920
Cxxc4	Vsx1	0.999876	1.000000	1.000000	0.008137	0.089921	0.016142	1.000000	3.000000	0.437185
Hmgn2	Sp3	0.999876	1.000000	1.000000	0.008152	0.090006	0.016172	1.000000	3.000000	0.435233
Stard3	Alx1	0.999875	1.000000	1.000000	0.008167	0.090090	0.016203	1.000000	3.000000	0.454868
Myl6	Dbx1	0.999875	1.000000	1.000000	0.008183	0.090175	0.016233	1.000000	3.000000	0.448131
Mcrs1	Prep	0.999875	1.000000	1.000000	0.008198	0.090259	0.016263	1.000000	3.000000	0.437188
Mllt10	Hmga2	0.999874	1.000000	1.000000	0.008213	0.090343	0.016293	1.000000	3.000000	0.424858
Zfos1	Zscan26	0.999874	1.000000	1.000000	0.008229	0.090428	0.016323	1.000000	3.000000	0.418881
Cdip1	Tbr1	0.999874	1.000000	1.000000	0.008244	0.090596	0.016353	1.000000	3.000000	0.443431
Phb2	Nfia	0.999874	1.000000	1.000000	0.008259	0.090596	0.016383	1.000000	3.000000	0.437491
Rab4a	Zscan21	0.999874	1.000000	1.000000	0.008275	0.090680	0.016414	1.000000	3.000000	0.431714
Sfpq	Zfp93	0.999874	1.000000	1.000000	0.008290	0.090764	0.016444	1.000000	3.000000	0.428948
Mt2	Foxj3	0.999873	1.000000	1.000000	0.008305	0.090848	0.016474	1.000000	3.000000	0.431807
Galk1	Nfe2l3	0.999873	1.000000	1.000000	0.008321	0.090931	0.016504	1.000000	3.000000	0.429407
Stard3	Msx3	0.999873	1.000000	1.000000	0.008336	0.091015	0.016534	1.000000	3.000000	0.447692
Calcoco1	Alx4	0.999872	1.000000	1.000000	0.008351	0.091099	0.016564	1.000000	3.000000	0.423978
Nelfcd	Rxrb	0.999872	1.000000	1.000000	0.008367	0.091182	0.016594	1.000000	3.000000	0.446898
Ncam1	Ap4m1	0.999872	1.000000	1.000000	0.008382	0.091266	0.016625	1.000000	3.000000	0.429797
Wnt7b	Nr5a2	0.999871	1.000000	1.000000	0.008397	0.091349	0.016655	1.000000	3.000000	0.438779
Srrd	Crem	0.999871	1.000000	1.000000	0.008413	0.091432	0.016685	1.000000	3.000000	0.447737
Rab10os	Meis1	0.999871	1.000000	1.000000	0.008428	0.091516	0.016715	1.000000	3.000000	0.422478
Plgrkt	Irf9	0.999870	1.000000	1.000000	0.008443	0.091599	0.016745	1.000000	3.000000	0.423027
Lmo1	Dbx2	0.999870	1.000000	1.000000	0.008459	0.091682	0.016775	1.000000	3.000000	0.454007
Gpatch8	Nanog	0.999870	1.000000	1.000000	0.008474	0.091765	0.016805	1.000000	3.000000	0.435321
Eif4e	Mafg	0.999869	1.000000	1.000000	0.008489	0.091848	0.016836	1.000000	3.000000	0.424264
Tshz2	Atf5	0.999869	1.000000	1.000000	0.008505	0.091931	0.016866	1.000000	3.000000	0.423645
G2e3	Pou3f4	0.999868	1.000000	1.000000	0.008520	0.092014	0.016896	1.000000	3.000000	0.450889
Pgrmc2	Hes1	0.999868	1.000000	1.000000	0.008535	0.092179	0.016926	1.000000	3.000000	0.417622
Arid1b	Zfp57	0.999868	1.000000	1.000000	0.008551	0.092179	0.016956	1.000000	3.000000	0.430226
Amdhd2	Hmga2	0.999867	1.000000	1.000000	0.008566	0.092261	0.016986	1.000000	3.000000	0.416975
Cxxc4	Lhx5	0.999867	1.000000	1.000000	0.008581	0.092344	0.017016	1.000000	3.000000	0.414569
Asnsd1	Atf5	0.999867	1.000000	1.000000	0.008597	0.092509	0.017046	1.000000	3.000000	0.448648
Ezh2	Meis3	0.999867	1.000000	1.000000	0.008612	0.092509	0.017077	1.000000	3.000000	0.430972
Scrn1	Sox12	0.999866	1.000000	1.000000	0.008627	0.092673	0.017107	1.000000	3.000000	0.423963
Atf5	Rel	0.999866	1.000000	1.000000	0.008642	0.092673	0.017137	1.000000	3.000000	0.435066
Pgrmc1	Zfp628	0.999865	1.000000	1.000000	0.008658	0.092755	0.017167	1.000000	3.000000	0.418425
Nab1	Klf5	0.999865	1.000000	1.000000	0.008673	0.092837	0.017197	1.000000	3.000000	0.416686
Hey1	Pou2f2	0.999864	1.000000	1.000000	0.008688	0.092919	0.017227	1.000000	3.000000	0.425786
Fcf1	Irf9	0.999864	1.000000	1.000000	0.008704	0.093001	0.017257	1.000000	3.000000	0.423158
Cxxc4	Lhx9	0.999864	1.000000	1.000000	0.008719	0.093083	0.017287	1.000000	3.000000	0.400247
Zfos1	Hdac1	0.999863	1.000000	1.000000	0.008734	0.093165	0.017318	1.000000	3.000000	0.447675
Traf7	Lyl1	0.999863	1.000000	1.000000	0.008750	0.093328	0.017348	1.000000	3.000000	0.425849
Ier5	Hes1	0.999863	1.000000	1.000000	0.008765	0.093328	0.017378	1.000000	3.000000	0.413138
Ntng1	Gli3	0.999863	1.000000	1.000000	0.008780	0.093410	0.017408	1.000000	3.000000	0.430268
Nfkbia	Rela	0.999863	1.000000	1.000000	0.008796	0.093491	0.017438	1.000000	3.000000	0.425518
Hspbp1	Sp7	0.999862	1.000000	1.000000	0.008811	0.093573	0.017468	1.000000	3.000000	0.442976
Nmt2	Klf6	0.999862	1.000000	1.000000	0.008826	0.093654	0.017498	1.000000	3.000000	0.435216
Neurod2	Hoxc9	0.999862	1.000000	1.000000	0.008842	0.093735	0.017528	1.000000	3.000000	0.419554
Syap1	Zfp575	0.999862	1.000000	1.000000	0.008857	0.093816	0.017559	1.000000	3.000000	0.421872
Bhlhe40	Sp7	0.999862	1.000000	1.000000	0.008872	0.093898	0.017589	1.000000	3.000000	0.402715
Fgfrl1	Sox7	0.999861	1.000000	1.000000	0.008888	0.093979	0.017619	1.000000	3.000000	0.398316
Tcf4	Dmrt2	0.999861	1.000000	1.000000	0.008903	0.094060	0.017649	1.000000	3.000000	0.409798
C130071C03Rik	Hmga1	0.999861	1.000000	1.000000	0.008918	0.094140	0.017679	1.000000	3.000000	0.417113
Psmg3	Alx4	0.999860	1.000000	1.000000	0.008934	0.094221	0.017709	1.000000	3.000000	0.420958
Hey1	Gsx2	0.999860	1.000000	1.000000	0.008949	0.094302	0.017739	1.000000	3.000000	0.413687
Akt3	Klf7	0.999860	1.000000	1.000000	0.008964	0.094383	0.017769	1.000000	3.000000	0.406518
Tmem132b	Atf5	0.999859	1.000000	1.000000	0.008980	0.094463	0.017799	1.000000	3.000000	0.429274
Psmg3	Arid3b	0.999859	1.000000	1.000000	0.008995	0.094544	0.017829	1.000000	3.000000	0.399156
Gsap	Zfp382	0.999859	1.000000	1.000000	0.009010	0.094625	0.017860	1.000000	3.000000	0.415276
Slc25a36	Nanog	0.999858	1.000000	1.000000	0.009026	0.094705	0.017890	1.000000	3.000000	0.418504
Hddc2	Klf6	0.999858	1.000000	1.000000	0.009041	0.094785	0.017920	1.000000	3.000000	0.420091
Psmg3	Lhx1	0.999858	1.000000	1.000000	0.009056	0.094866	0.017950	1.000000	3.000000	0.419600
Zmiz1	Tead2	0.999857	1.000000	1.000000	0.009072	0.095026	0.017980	1.000000	3.000000	0.424380
Ilvbl	Nr4a2	0.999857	1.000000	1.000000	0.009087	0.095026	0.018010	1.000000	3.000000	0.402890
Cct5	Sox12	0.999857	1.000000	1.000000	0.009102	0.095106	0.018040	1.000000	3.000000	0.390693
Slc1a3	Tbx21	0.999857	1.000000	1.000000	0.009118	0.095186	0.018070	1.000000	3.000000	0.408843
Hnrnph2	Mlxipl	0.999856	1.000000	1.000000	0.009133	0.095266	0.018100	1.000000	3.000000	0.439535
Nkap	Zfp90	0.999856	1.000000	1.000000	0.009148	0.095426	0.018130	1.000000	3.000000	0.410726
Hey1	Barx2	0.999856	1.000000	1.000000	0.009163	0.095426	0.018161	1.000000	3.000000	0.397728
Dcaf4	Smad9	0.999856	1.000000	1.000000	0.009179	0.095585	0.018191	1.000000	3.000000	0.411001
Rab10os	Prep	0.999856	1.000000	1.000000	0.009194	0.095585	0.018221	1.000000	3.000000	0.404858
Thap3	Zbtb7a	0.999856	1.000000	1.000000	0.009209	0.095665	0.018251	1.000000	3.000000	0.386403
Dusp8	Crem	0.999854	1.000000	1.000000	0.009225	0.095744	0.018281	1.000000	3.000000	0.417994
Spcs3	Mef2c	0.999854	1.000000	1.000000	0.009240	0.095824	0.018311	1.000000	3.000000	0.429319
Chd3	Sp7	0.999854	1.000000	1.000000	0.009255	0.095903	0.018341	1.000000	3.000000	0.424244
Gtpbp4	Elf1	0.999854	1.000000	1.000000	0.009271	0.096062	0.018371	1.000000	3.000000	0.402494
Zfhx2os	Vsx1	0.999854	1.000000	1.000000	0.009286	0.096062	0.018401	1.000000	3.000000	0.411160
A830082K12Rik	Zfp276	0.999853	1.000000	1.000000	0.009301	0.096141	0.018431	1.000000	3.000000	0.410405
Pantr1	Sp2	0.999853	1.000000	1.000000	0.009317	0.096220	0.018461	1.000000	3.000000	0.414618
Slc35b2	Hey1	0.999853	1.000000	1.000000	0.009332	0.096300	0.018492	1.000000	3.000000	0.399692
Rad21	Gbx2	0.999853	1.000000	1.000000	0.009347	0.096379	0.018522	1.000000	3.000000	0.417546
Dgkb	Gsx2	0.999852	1.000000	1.000000	0.009363	0.096536	0.018552	1.000000	3.000000	0.411292
Gtpbp4	Sh2d1a	0.999852	1.000000	1.000000	0.009378	0.096536	0.018582	1.000000	3.000000	0.407894
Lamp1	Bhlhe41	0.999852	1.000000	1.000000	0.009393	0.096615	0.018612	1.000000	3.000000	0.399964
Atf3	Bhlhe41	0.999852	1.000000	1.000000	0.009409	0.096694	0.018642	1.000000	3.000000	0.426192
Junb	Snai2	0.999851	1.000000	1.000000	0.009424	0.096773	0.018672	1.000000	3.000000	0.392785
Arl4c	Nkx6-2	0.999851	1.000000	1.000000	0.009439	0.096851	0.018702	1.000000	3.000000	0.404709
Cxxc4	Uncx	0.999851	1.000000	1.000000	0.009455	0.096930	0.018732	1.000000	3.000000	0.408427
Neurod2	Msx1	0.999850	1.000000	1.000000	0.009470	0.097009	0.018762	1.000000	3.000000	0.398495
Eid1	Arnt	0.999850	1.000000	1.000000	0.009485	0.097165	0.018792	1.000000	3.000000	0.396289
Pabpc1	Mybl1	0.999850	1.000000	1.000000	0.009501	0.097165	0.018822	1.000000	3.000000	0.407928
Tmem80	Tbx3	0.999850	1.000000	1.000000	0.009516	0.097322	0.018852	1.000000	3.000000	0.401814
Mef2d	Meis2	0.999850	1.000000	1.000000	0.009531	0.097322	0.018883	1.000000	3.000000	0.425062
Mtss1l	Meis1	0.999850	1.000000	1.000000	0.009547	0.097400	0.018913	1.000000	3.000000	0.418004
Acsl6	Sf1	0.999850	1.000000	1.000000	0.009562	0.097478	0.018943	1.000000	3.000000	0.443372
Ahi1	Hes1	0.999850	1.000000	1.000000	0.009577	0.097556	0.018973	1.000000	3.000000	0.395421
Polr2g	Irf9	0.999849	1.000000	1.000000	0.009593	0.097634	0.019003	1.000000	3.000000	0.419442
Emx2	E2f6	0.999849	1.000000	1.000000	0.009608	0.097712	0.019033	1.000000	3.000000	0.420933
Hectd2	Rxrb	0.999849	1.000000	1.000000	0.009623	0.097790	0.019063	1.000000	3.000000	0.404881
Pcdh17	Hltf	0.999849	1.000000	1.000000	0.009639	0.097868	0.019093	1.000000	3.000000	0.406853
Galk1	Vax1	0.999849	1.000000	1.000000	0.009654	0.097946	0.019123	1.000000	3.000000	0.408390
Btbd17	Rxrg	0.999848	1.000000	1.000000	0.009669	0.098024	0.019153	1.000000	3.000000	0.382135
Fgfr3	Zfp287	0.999848	1.000000	1.000000	0.009684	0.098179	0.019183	1.000000	3.000000	0.385137
Adipor2	Tead1	0.999848	1.000000	1.000000	0.009700	0.098179	0.019213	1.000000	3.000000	0.401255
Xist	Tbx21	0.999848	1.000000	1.000000	0.009715	0.098256	0.019243	1.000000	3.000000	0.398414
H2afj	Hlf	0.999848	1.000000	1.000000	0.009730	0.098334	0.019273	1.000000	3.000000	0.393274
Ccdc107	Sox1	0.999848	1.000000	1.000000	0.009746	0.098411	0.019303	1.000000	3.000000	0.395889
Mllt4	Snai1	0.999848	1.000000	1.000000	0.009761	0.098489	0.019333	1.000000	3.000000	0.395894
March2	Foxj2	0.999848	1.000000	1.000000	0.009776	0.098643	0.019364	1.000000	3.000000	0.400210
Alkbh7	Nr5a2	0.999848	1.000000	1.000000	0.009792	0.098643	0.019394	1.000000	3.000000	0.406379
Btg2	Ptf1a	0.999847	1.000000	1.000000	0.009807	0.098720	0.019424	1.000000	3.000000	0.386425
Psmg3	Lhx5	0.999847	1.000000	1.000000	0.009822	0.098797	0.019454	1.000000	3.000000	0.382514
Cep104	Dmrta1	0.999847	1.000000	1.000000	0.009838	0.098874	0.019484	1.000000	3.000000	0.382808
Psmg3	Hlx	0.999847	0.000000	0.998445	0.009838	0.098796	0.019483	0.000000	-3.000000	0.401401
Mllt4	Mxi1	0.999846	1.000000	0.998447	0.009853	0.098874	0.019514	1.000000	3.000000	0.380589
Gltscr1l	Lhx5	0.999846	1.000000	0.998450	0.009868	0.098950	0.019544	1.000000	3.000000	0.497652
Ogfr	Zkscan14	0.999845	1.000000	0.998452	0.009884	0.099027	0.019574	1.000000	3.000000	0.406840
Nmd3	Atf2	0.999845	1.000000	0.998454	0.009899	0.099104	0.019604	1.000000	3.000000	0.429467
Nup133	Creb5	0.999845	1.000000	0.998457	0.009914	0.099181	0.019634	1.000000	3.000000	0.414098
Polr2k	Zfp784	0.999844	1.000000	0.998459	0.009930	0.099411	0.019664	1.000000	3.000000	0.415733
Tpt1	Ascl1	0.999844	1.000000	0.998462	0.009945	0.099411	0.019694	1.000000	3.000000	0.402686
Ptx3	Nono	0.999844	1.000000	0.998464	0.009960	0.099411	0.019724	1.000000	3.000000	0.392250
Phb2	Nf1	0.999844	1.000000	0.998466	0.009976	0.099488	0.019754	1.000000	3.000000	0.417530
Wdr18	Nanog	0.999844	1.000000	0.998469	0.009991	0.099564	0.019784	1.000000	3.000000	0.391810
Dnajc8	Zfp787	0.999844	1.000000	0.998471	0.010006	0.099717	0.019814	1.000000	3.000000	0.384049
Bsg	Arnt	0.999844	1.000000	0.998473	0.010022	0.099717	0.019844	1.000000	3.000000	0.400026
Fcf1	Foxj2	0.999844	1.000000	0.998476	0.010037	0.099793	0.019874	1.000000	3.000000	0.397833
Dpcd	Tfcp2l1	0.999843	1.000000	0.998478	0.010052	0.099870	0.019904	1.000000	3.000000	0.388174
Hacd2	Zscan26	0.999843	1.000000	0.998480	0.010068	0.100022	0.019934	1.000000	3.000000	0.381585
Spcs3	Mef2a	0.999843	1.000000	0.998483	0.010083	0.100022	0.019964	1.000000	3.000000	0.402849
Rpl27	Egr4	0.999843	1.000000	0.998485	0.010098	0.100098	0.019994	1.000000	3.000000	0.394836
Pxn	Pou2af1	0.999843	1.000000	0.998487	0.010114	0.100174	0.020024	1.000000	3.000000	0.397152
Sfpq	Zfp768	0.999843	1.000000	0.998489	0.010129	0.100250	0.020054	1.000000	3.000000	0.405315
Emid1	Hivep2	0.999843	1.000000	0.998492	0.010144	0.100326	0.020084	1.000000	3.000000	0.405657
Rfx7	Nfic	0.999842	1.000000	0.998494	0.010160	0.100402	0.020114	1.000000	3.000000	0.406199
Thumpd3	Elk1	0.999842	1.000000	0.998496	0.010175	0.100478	0.020144	1.000000	3.000000	0.410730
Ngdn	Zfp41	0.999841	1.000000	0.998498	0.010190	0.100553	0.020174	1.000000	3.000000	0.402640
Polr2k	Sox3	0.999841	1.000000	0.998501	0.010205	0.100629	0.020204	1.000000	3.000000	0.407464
Csdc2	Nfic	0.999841	1.000000	0.998503	0.010221	0.100705	0.020235	1.000000	3.000000	0.393604
Pea15a	Ebf4	0.999841	1.000000	0.998505	0.010236	0.100780	0.020265	1.000000	3.000000	0.407249
Pou3f3	Nr3c1	0.999841	1.000000	0.998507	0.010251	0.100856	0.020295	1.000000	3.000000	0.402772
Hspbp1	Ebf2	0.999841	1.000000	0.998510	0.010267	0.101007	0.020325	1.000000	3.000000	0.381151
Dad1	Xbp1	0.999841	1.000000	0.998512	0.010282	0.101007	0.020355	1.000000	3.000000	0.409314
Malat1	Adnp2	0.999841	1.000000	0.998514	0.010297	0.101082	0.020385	1.000000	3.000000	0.390108
Cox5b	Barx2	0.999841	1.000000	0.998516	0.010313	0.101157	0.020415	1.000000	3.000000	0.402446
Gm26532	Zfpm1	0.999840	1.000000	0.998519	0.010328	0.101233	0.020445	1.000000	3.000000	0.405204
Mpv17l2	Zfp354b	0.999840	1.000000	0.998521	0.010343	0.101308	0.020475	1.000000	3.000000	0.406584
Atf5	Zfp287	0.999840	1.000000	0.998523	0.010359	0.101383	0.020505	1.000000	3.000000	0.374708
Zfp703	Zfp414	0.999840	1.000000	0.998525	0.010374	0.101458	0.020535	1.000000	3.000000	0.402398
Snrpc	Crem	0.999839	1.000000	0.998527	0.010389	0.101533	0.020565	1.000000	3.000000	0.396594
1110004F10Rik	Sox2	0.999839	1.000000	0.998529	0.010405	0.101608	0.020595	1.000000	3.000000	0.372272
Gstm5	Foxo1	0.999839	1.000000	0.998532	0.010420	0.101683	0.020625	1.000000	3.000000	0.399808
A830082K12Rik	Hmga2	0.999839	1.000000	0.998534	0.010435	0.101758	0.020655	1.000000	3.000000	0.389954
Ccdc107	Zfp628	0.999839	1.000000	0.998536	0.010451	0.101833	0.020685	1.000000	3.000000	0.389527
Gm26881	Zscan12	0.999838	1.000000	0.998538	0.010466	0.101907	0.020715	1.000000	3.000000	0.386683
Ndufa13	Erf	0.999838	1.000000	0.998540	0.010481	0.101982	0.020745	1.000000	3.000000	0.380918
Rer1	Fli1	0.999838	1.000000	0.998542	0.010497	0.102057	0.020775	1.000000	3.000000	0.389541
Nup133	Atf1	0.999837	1.000000	0.998544	0.010512	0.102131	0.020805	1.000000	3.000000	0.385128
Cfl1	Foxo1	0.999837	1.000000	0.998547	0.010527	0.102206	0.020835	1.000000	3.000000	0.401789
C87436	Arid5a	0.999837	1.000000	0.998549	0.010543	0.102280	0.020865	1.000000	3.000000	0.421725
Sepn1	Atf5	0.999837	1.000000	0.998551	0.010558	0.102429	0.020895	1.000000	3.000000	0.375664
Slc25a5	Foxc2	0.999837	1.000000	0.998553	0.010573	0.102429	0.020925	1.000000	3.000000	0.395841
Mad2l2	Sox12	0.999836	1.000000	0.998555	0.010589	0.102503	0.020955	1.000000	3.000000	0.389060
Zfp692	Tgif2	0.999836	1.000000	0.998557	0.010604	0.102578	0.020985	1.000000	3.000000	0.377140
P4hb	Zfp787	0.999836	1.000000	0.998559	0.010619	0.102726	0.021015	1.000000	3.000000	0.421973
Abhd11	Cebpa	0.999836	1.000000	0.998561	0.010635	0.102726	0.021045	1.000000	3.000000	0.371052
Rpl7a	Etv3	0.999836	1.000000	0.998563	0.010650	0.102800	0.021075	1.000000	3.000000	0.414184
Trib1	Alx1	0.999835	1.000000	0.998565	0.010665	0.102874	0.021105	1.000000	3.000000	0.384375
Smarcd3	Nfia	0.999835	1.000000	0.998567	0.010681	0.102948	0.021135	1.000000	3.000000	0.390300
Dnpep	Sp2	0.999835	1.000000	0.998569	0.010696	0.103022	0.021165	1.000000	3.000000	0.390408
Fkbp2	Gtf2b	0.999835	1.000000	0.998571	0.010711	0.103096	0.021195	1.000000	3.000000	0.370743
Junb	Rela	0.999835	1.000000	0.998573	0.010726	0.103170	0.021225	1.000000	3.000000	0.396445
Ndufs8	Rxrb	0.999835	1.000000	0.998575	0.010742	0.103244	0.021255	1.000000	3.000000	0.402846
Trim27	Hmga1	0.999835	1.000000	0.998578	0.010757	0.103317	0.021285	1.000000	3.000000	0.391985
Mt2	Mtf1	0.999834	1.000000	0.998580	0.010772	0.103391	0.021315	1.000000	3.000000	0.374515
Hps4	Crem	0.999834	1.000000	0.998582	0.010788	0.103538	0.021345	1.000000	3.000000	0.383624
Pias4	Pcbp1	0.999834	1.000000	0.998584	0.010803	0.103538	0.021375	1.000000	3.000000	0.391525
Sept11	Isl2	0.999834	1.000000	0.998586	0.010818	0.103612	0.021405	1.000000	3.000000	0.404587
Rplp2	Zfp507	0.999834	1.000000	0.998588	0.010834	0.103685	0.021435	1.000000	3.000000	0.388121
Arid4a	Pcbp1	0.999833	1.000000	0.998590	0.010849	0.103759	0.021465	1.000000	3.000000	0.394803
Ahcyl2	Atf3	0.999833	1.000000	0.998592	0.010864	0.103832	0.021495	1.000000	3.000000	0.417262
Drap1	Rorc	0.999833	1.000000	0.998594	0.010880	0.103905	0.021525	1.000000	3.000000	0.380401
Crbn	Pknox2	0.999833	1.000000	0.998596	0.010895	0.103978	0.021555	1.000000	3.000000	0.427464
Armcx1	Lhx8	0.999833	1.000000	0.998597	0.010910	0.104052	0.021585	1.000000	3.000000	0.385872
Xist	Zfp526	0.999833	1.000000	0.998599	0.010926	0.104125	0.021615	1.000000	3.000000	0.402286
Ranbp9	Zfp335	0.999833	1.000000	0.998601	0.010941	0.104198	0.021645	1.000000	3.000000	0.388808
Prex1	Klf6	0.999832	1.000000	0.998603	0.010956	0.104271	0.021675	1.000000	3.000000	0.387204
Gsk3b	Tead3	0.999832	1.000000	0.998605	0.010972	0.104417	0.021705	1.000000	3.000000	0.395085
Gm26604	Lhx2	0.999832	1.000000	0.998607	0.010987	0.104417	0.021735	1.000000	3.000000	0.393187
Abi2	Hbp1	0.999832	1.000000	0.998609	0.011002	0.104490	0.021765	1.000000	3.000000	0.426426
Dpf3	Dmrt2	0.999832	1.000000	0.998611	0.011018	0.104563	0.021795	1.000000	3.000000	0.380436
Mvk	Atf3	0.999831	1.000000	0.998613	0.011033	0.104635	0.021825	1.000000	3.000000	0.379298
Rab4a	Pax2	0.999831	1.000000	0.998615	0.011048	0.104708	0.021855	1.000000	3.000000	0.389792
Crcp	Nfe2	0.999831	1.000000	0.998617	0.011064	0.104781	0.021885	1.000000	3.000000	0.398151
Pou3f3	Foxm1	0.999830	1.000000	0.998619	0.011079	0.104926	0.021915	1.000000	3.000000	0.384563
1810037I17Rik	Stat3	0.999830	1.000000	0.998621	0.011094	0.104926	0.021945	1.000000	3.000000	0.393656
Pdcd5	Nr5a2	0.999830	1.000000	0.998623	0.011110	0.104999	0.021975	1.000000	3.000000	0.371490
Meis2	Nr4a1	0.999830	1.000000	0.998624	0.011125	0.105071	0.022005	1.000000	3.000000	0.378981
Mcrs1	Zbtb24	0.999830	1.000000	0.998626	0.011140	0.105144	0.022035	1.000000	3.000000	0.378335
Thtpa	Atf2	0.999829	1.000000	0.998628	0.011156	0.105216	0.022065	1.000000	3.000000	0.379040
Snx3	Rxrg	0.999829	1.000000	0.998630	0.011171	0.105361	0.022095	1.000000	3.000000	0.375317
Rcor1	Zfpm1	0.999829	1.000000	0.998632	0.011186	0.105361	0.022125	1.000000	3.000000	0.386571
Nmd3	Atf3	0.999829	1.000000	0.998634	0.011202	0.105433	0.022155	1.000000	3.000000	0.380604
Rragd	Zfp354b	0.999828	1.000000	0.998636	0.011217	0.105505	0.022185	1.000000	3.000000	0.387067
Armcx3	Usf2	0.999828	1.000000	0.998638	0.011232	0.105577	0.022214	1.000000	3.000000	0.384704
Sgce	Tbx2	0.999828	1.000000	0.998639	0.011247	0.105649	0.022244	1.000000	3.000000	0.384262
Pou3f4	Zfp280d	0.999828	1.000000	0.998641	0.011263	0.105721	0.022274	1.000000	3.000000	0.381553
Mapkapk5	Hmx1	0.999828	1.000000	0.998643	0.011278	0.105793	0.022304	1.000000	3.000000	0.424160
Zcchc3	Zfp182	0.999828	1.000000	0.998645	0.011293	0.105865	0.022334	1.000000	3.000000	0.365059
F2r	Smad7	0.999827	1.000000	0.998647	0.011309	0.105937	0.022364	1.000000	3.000000	0.387856
Galk1	Ybx1	0.999827	1.000000	0.998649	0.011324	0.106009	0.022394	1.000000	3.000000	0.414061
Rasa2	Carf	0.999826	1.000000	0.998650	0.011339	0.106153	0.022424	1.000000	3.000000	0.385980
Twf2	Pgr	0.999826	1.000000	0.998652	0.011355	0.106153	0.022454	1.000000	3.000000	0.377010
Rcor1	Mef2c	0.999826	1.000000	0.998654	0.011370	0.106224	0.022484	1.000000	3.000000	0.383485
Cdk4	Sox9	0.999825	1.000000	0.998656	0.011385	0.106296	0.022514	1.000000	3.000000	0.352225
Btbd17	Ap4m1	0.999825	1.000000	0.998658	0.011401	0.106368	0.022544	1.000000	3.000000	0.388041
1110004F10Rik	Sox6	0.999825	1.000000	0.998660	0.011416	0.106439	0.022574	1.000000	3.000000	0.377071
AI849053	Trp53	0.999824	1.000000	0.998661	0.011431	0.106511	0.022604	1.000000	3.000000	0.368417
Slitrk5	Nhlh2	0.999823	1.000000	0.998663	0.011447	0.106582	0.022634	1.000000	3.000000	0.376937
Gprc5b	Zfp628	0.999823	1.000000	0.998665	0.011462	0.106654	0.022664	1.000000	3.000000	0.376511
Las1l	Zscan26	0.999823	1.000000	0.998667	0.011477	0.106725	0.022694	1.000000	3.000000	0.375140
Pak1	Atf2	0.999823	1.000000	0.998668	0.011493	0.106796	0.022724	1.000000	3.000000	0.396917
Zzz3	Hey1	0.999823	1.000000	0.998670	0.011508	0.106868	0.022754	1.000000	3.000000	0.369348
Ttc14	Foxj2	0.999823	1.000000	0.998672	0.011523	0.106939	0.022784	1.000000	3.000000	0.371633
Zfhx2os	Shox2	0.999823	1.000000	0.998674	0.011539	0.107010	0.022814	1.000000	3.000000	0.378733
Smim12	Pou2af1	0.999822	1.000000	0.998675	0.011554	0.107152	0.022844	1.000000	3.000000	0.358294
Gm26532	Tfcp2l1	0.999822	1.000000	0.998677	0.011569	0.107152	0.022874	1.000000	3.000000	0.382935
Mex3d	Zfp131	0.999821	1.000000	0.998679	0.011585	0.107223	0.022904	1.000000	3.000000	0.377051
Trip12	Etv6	0.999821	1.000000	0.998681	0.011600	0.107294	0.022933	1.000000	3.000000	0.375469
Zfp771	Sox4	0.999821	1.000000	0.998682	0.011615	0.107436	0.022963	1.000000	3.000000	0.354317
Ehmt2	Zbtb7a	0.999821	1.000000	0.998684	0.011631	0.107436	0.022993	1.000000	3.000000	0.385329
Map1lc3a	Atf2	0.999821	1.000000	0.998686	0.011646	0.107507	0.023023	1.000000	3.000000	0.383813
Aebp2	Zfp668	0.999820	1.000000	0.998688	0.011661	0.107578	0.023053	1.000000	3.000000	0.363921
Tubb2b	Foxo3	0.999820	1.000000	0.998689	0.011677	0.107790	0.023083	1.000000	3.000000	0.369199
Grik5	Patz1	0.999820	1.000000	0.998691	0.011692	0.107790	0.023113	1.000000	3.000000	0.357960
H2-D1	Trp53	0.999820	1.000000	0.998693	0.011707	0.107790	0.023143	1.000000	3.000000	0.389450
H2afz	Pou3f3	0.999820	1.000000	0.998695	0.011723	0.107931	0.023173	1.000000	3.000000	0.380202
Cep104	Dmrt3	0.999820	1.000000	0.998696	0.011738	0.107931	0.023203	1.000000	3.000000	0.369176
3110039M20Rik-1	Alx3	0.999820	1.000000	0.998698	0.011753	0.108002	0.023233	1.000000	3.000000	0.376757
Slc4a4	Smad5	0.999819	1.000000	0.998700	0.011768	0.108072	0.023263	1.000000	3.000000	0.366240
Ubac1	Irx3	0.999818	1.000000	0.998701	0.011784	0.108142	0.023293	1.000000	3.000000	0.357621
Jam2	Onecut1	0.999818	1.000000	0.998703	0.011799	0.108213	0.023323	1.000000	3.000000	0.414267
Cops7a	Id2	0.999818	1.000000	0.998705	0.011814	0.108283	0.023353	1.000000	3.000000	0.366065
Vps37b	Smad4	0.999818	1.000000	0.998706	0.011830	0.108353	0.023383	1.000000	3.000000	0.375387
Nr1h2	Erf	0.999818	1.000000	0.998708	0.011845	0.108424	0.023413	1.000000	3.000000	0.394053
Snta1	Pou2af1	0.999818	1.000000	0.998710	0.011860	0.108494	0.023442	1.000000	3.000000	0.375187
Mt2	Pou3f3	0.999818	1.000000	0.998711	0.011876	0.108564	0.023472	1.000000	3.000000	0.371120
Ldha	Smad1	0.999818	1.000000	0.998713	0.011891	0.108634	0.023502	1.000000	3.000000	0.374584
Ctps2	E2f7	0.999817	1.000000	0.998715	0.011906	0.108704	0.023532	1.000000	3.000000	0.358184
Trip12	Etv1	0.999816	1.000000	0.998716	0.011922	0.108774	0.023562	1.000000	3.000000	0.365560
Smpdl3a	Tbx15	0.999816	1.000000	0.998718	0.011937	0.108844	0.023592	1.000000	3.000000	0.388294
Ptprs	Npas2	0.999816	1.000000	0.998720	0.011952	0.108984	0.023622	1.000000	3.000000	0.363684
Mtss1l	Rarg	0.999816	1.000000	0.998721	0.011968	0.108984	0.023652	1.000000	3.000000	0.366493
Tab2	Sp2	0.999816	1.000000	0.998723	0.011983	0.109054	0.023682	1.000000	3.000000	0.358697
Wdr47	Tbr1	0.999815	1.000000	0.998724	0.011998	0.109124	0.023712	1.000000	3.000000	0.363970
Slc1a3	Gli3	0.999815	1.000000	0.998726	0.012014	0.109194	0.023742	1.000000	3.000000	0.381555
Pou3f3	Foxj3	0.999815	1.000000	0.998728	0.012029	0.109263	0.023772	1.000000	3.000000	0.384737
Galk1	Foxc2	0.999814	1.000000	0.998729	0.012044	0.109333	0.023802	1.000000	3.000000	0.351501
Maz	Fxr1	0.999814	1.000000	0.998731	0.012060	0.109403	0.023832	1.000000	3.000000	0.356732
Alkbh1	Dbx1	0.999814	1.000000	0.998733	0.012075	0.109542	0.023861	1.000000	3.000000	0.383107
Hspbp1	Patz1	0.999814	1.000000	0.998734	0.012090	0.109542	0.023891	1.000000	3.000000	0.364860
Fam210b	Zkscan14	0.999814	1.000000	0.998736	0.012106	0.109750	0.023921	1.000000	3.000000	0.325212
Atp5j2	Pbx1	0.999814	1.000000	0.998737	0.012121	0.109750	0.023951	1.000000	3.000000	0.344564
Traf7	Bhlha15	0.999814	1.000000	0.998739	0.012136	0.109750	0.023981	1.000000	3.000000	0.373407
Fam50a	Glis1	0.999813	1.000000	0.998741	0.012152	0.109819	0.024011	1.000000	3.000000	0.379943
Anapc4	Klf6	0.999812	1.000000	0.998742	0.012167	0.109889	0.024041	1.000000	3.000000	0.364926
Clcn4	Isl2	0.999812	1.000000	0.998744	0.012182	0.109958	0.024071	1.000000	3.000000	0.389513
Cxxc4	Lhx1	0.999812	1.000000	0.998745	0.012198	0.110027	0.024101	1.000000	3.000000	0.351989
Hddc2	Zscan21	0.999811	1.000000	0.998747	0.012213	0.110096	0.024131	1.000000	3.000000	0.341368
Emx2	Carf	0.999811	1.000000	0.998748	0.012228	0.110165	0.024161	1.000000	3.000000	0.359843
Slc35b2	Clock	0.999811	1.000000	0.998750	0.012244	0.110235	0.024190	1.000000	3.000000	0.357986
Dusp8	Atf2	0.999810	1.000000	0.998752	0.012259	0.110304	0.024220	1.000000	3.000000	0.365207
Csf2ra	Zkscan1	0.999810	1.000000	0.998753	0.012274	0.110373	0.024250	1.000000	3.000000	0.365811
Etfdh	Sox5	0.999810	1.000000	0.998755	0.012289	0.110442	0.024280	1.000000	3.000000	0.356279
Tmem55b	Max	0.999810	1.000000	0.998756	0.012305	0.110511	0.024310	1.000000	3.000000	0.369651
Adgrl2	Foxj2	0.999810	1.000000	0.998758	0.012320	0.110579	0.024340	1.000000	3.000000	0.365412
Atp5g2	Zfp3	0.999809	1.000000	0.998759	0.012335	0.110648	0.024370	1.000000	3.000000	0.351718
Atf3	Nfe2	0.999809	1.000000	0.998761	0.012351	0.110717	0.024400	1.000000	3.000000	0.360125
Nipbl	Mef2c	0.999809	1.000000	0.998762	0.012366	0.110786	0.024430	1.000000	3.000000	0.370024
Zfp251	Sox10	0.999808	1.000000	0.998764	0.012381	0.110855	0.024460	1.000000	3.000000	0.361309
Syap1	Sp2	0.999808	1.000000	0.998765	0.012397	0.110923	0.024490	1.000000	3.000000	0.353421
Nat14	Rfx7	0.999808	1.000000	0.998767	0.012412	0.110992	0.024519	1.000000	3.000000	0.356662
Ptn	Zfp30	0.999807	1.000000	0.998768	0.012427	0.111060	0.024549	1.000000	3.000000	0.362071
Sel1l3	Sall3	0.999807	1.000000	0.998770	0.012443	0.111129	0.024579	1.000000	3.000000	0.396176
Tmem205	Pou5f1	0.999807	1.000000	0.998771	0.012458	0.111334	0.024609	1.000000	3.000000	0.371566
Gtf3a	Nr2c2	0.999807	1.000000	0.998773	0.012473	0.111334	0.024639	1.000000	3.000000	0.354730
Vamp2	Pou2af1	0.999807	1.000000	0.998775	0.012489	0.111334	0.024669	1.000000	3.000000	0.355204
Rfc2	Foxp3	0.999806	1.000000	0.998776	0.012504	0.111403	0.024699	1.000000	3.000000	0.368847
Zfp61	Stat4	0.999806	1.000000	0.998778	0.012519	0.111539	0.024729	1.000000	3.000000	0.360151
Ctsa	Arnt	0.999806	1.000000	0.998779	0.012535	0.111539	0.024759	1.000000	3.000000	0.350028
Mad2l2	Nfic	0.999806	1.000000	0.998780	0.012550	0.111608	0.024789	1.000000	3.000000	0.348954
Cxxc4	Arid3b	0.999805	1.000000	0.998782	0.012565	0.111676	0.024818	1.000000	3.000000	0.368124
Pdcd4	Hivep2	0.999805	1.000000	0.998783	0.012581	0.111744	0.024848	1.000000	3.000000	0.339056
Rab10os	Elk1	0.999804	1.000000	0.998785	0.012596	0.111880	0.024878	1.000000	3.000000	0.373570
Yap1	Foxd1	0.999804	1.000000	0.998786	0.012611	0.111880	0.024908	1.000000	3.000000	0.358215
Mark2	Sp100	0.999804	1.000000	0.998788	0.012627	0.111948	0.024938	1.000000	3.000000	0.356276
Trp53i11	Sox7	0.999804	1.000000	0.998789	0.012642	0.112016	0.024968	1.000000	3.000000	0.351277
Med30	Tbx15	0.999804	1.000000	0.998791	0.012657	0.112152	0.024998	1.000000	3.000000	0.341842
Cdc42ep1	Cebpb	0.999804	1.000000	0.998792	0.012673	0.112152	0.025028	1.000000	3.000000	0.400493
Hist1h1c	Hic2	0.999804	1.000000	0.998794	0.012688	0.112220	0.025057	1.000000	3.000000	0.361994
Clip2	Foxj2	0.999803	1.000000	0.998795	0.012703	0.112288	0.025087	1.000000	3.000000	0.348818
Mrpl24	Npas2	0.999803	1.000000	0.998797	0.012719	0.112356	0.025117	1.000000	3.000000	0.354138
Ccdc107	Nr3c1	0.999803	1.000000	0.998798	0.012734	0.112423	0.025147	1.000000	3.000000	0.358063
Prr7	Mafg	0.999803	1.000000	0.998800	0.012749	0.112491	0.025177	1.000000	3.000000	0.357313
Clip3	Foxm1	0.999802	1.000000	0.998801	0.012765	0.112559	0.025207	1.000000	3.000000	0.364520
Plppr2	Hlf	0.999802	1.000000	0.998802	0.012780	0.112761	0.025237	1.000000	3.000000	0.355517
Zeb1	Sox11	0.999802	1.000000	0.998804	0.012795	0.112761	0.025267	1.000000	3.000000	0.360851
Tmem29	Sox9	0.999802	1.000000	0.998805	0.012810	0.112761	0.025297	1.000000	3.000000	0.353376
Calcoco1	Alx1	0.999802	1.000000	0.998807	0.012826	0.112829	0.025326	1.000000	3.000000	0.351814
Rpsa	Erf	0.999802	1.000000	0.998808	0.012841	0.112896	0.025356	1.000000	3.000000	0.388233
Wdr45	Sox18	0.999802	1.000000	0.998810	0.012856	0.112964	0.025386	1.000000	3.000000	0.376752
Mtfr1l	Zfp35	0.999802	1.000000	0.998811	0.012872	0.113031	0.025416	1.000000	3.000000	0.347438
Ubfd1	Mxi1	0.999802	1.000000	0.998812	0.012887	0.113099	0.025446	1.000000	3.000000	0.363108
Mllt4	Snai2	0.999801	1.000000	0.998814	0.012902	0.113233	0.025476	1.000000	3.000000	0.359675
Gltscr1l	Lhx1	0.999801	1.000000	0.998815	0.012918	0.113233	0.025506	1.000000	3.000000	0.435606
Dazap2	Klf6	0.999801	1.000000	0.998817	0.012933	0.113300	0.025536	1.000000	3.000000	0.348331
Tprgl	Hdac1	0.999800	1.000000	0.998818	0.012948	0.113435	0.025565	1.000000	3.000000	0.359352
Arhgap12	Bhlhe41	0.999800	1.000000	0.998819	0.012964	0.113435	0.025595	1.000000	3.000000	0.357458
Tab2	Klf5	0.999799	1.000000	0.998821	0.012979	0.113502	0.025625	1.000000	3.000000	0.342542
Hes5	Tcf7	0.999799	1.000000	0.998822	0.012994	0.113569	0.025655	1.000000	3.000000	0.387997
Tmem55b	Bhlhe41	0.999799	1.000000	0.998824	0.013010	0.113703	0.025685	1.000000	3.000000	0.387958
Hnrnpa0	Zfp768	0.999799	1.000000	0.998825	0.013025	0.113703	0.025715	1.000000	3.000000	0.356012
Ier5	Rela	0.999799	1.000000	0.998826	0.013040	0.113770	0.025745	1.000000	3.000000	0.330212
Pxn	Zfp41	0.999799	1.000000	0.998828	0.013056	0.113837	0.025774	1.000000	3.000000	0.362988
Pantr1	Zfp579	0.999799	1.000000	0.998829	0.013071	0.113904	0.025804	1.000000	3.000000	0.345791
Cystm1	Atf5	0.999798	1.000000	0.998830	0.013086	0.114037	0.025834	1.000000	3.000000	0.351935
U2af2	Zbtb5	0.999798	1.000000	0.998832	0.013102	0.114037	0.025864	1.000000	3.000000	0.344193
Polr2a	Zfp354b	0.999798	1.000000	0.998833	0.013117	0.114104	0.025894	1.000000	3.000000	0.355022
Rab10os	Atf3	0.999797	1.000000	0.998834	0.013132	0.114171	0.025924	1.000000	3.000000	0.366269
Zfp61	Tbx2	0.999797	1.000000	0.998836	0.013148	0.114237	0.025954	1.000000	3.000000	0.343656
Fez1	Gata6	0.999797	1.000000	0.998837	0.013163	0.114304	0.025983	1.000000	3.000000	0.353978
Pdzrn3	Sox11	0.999796	1.000000	0.998839	0.013178	0.114371	0.026013	1.000000	3.000000	0.359598
Pdcd4	Bhlha15	0.999796	1.000000	0.998840	0.013194	0.114437	0.026043	1.000000	3.000000	0.332055
Upf3b	Foxd2	0.999796	1.000000	0.998841	0.013209	0.114504	0.026073	1.000000	3.000000	0.365689
Elp5	Arnt	0.999796	1.000000	0.998843	0.013224	0.114570	0.026103	1.000000	3.000000	0.348336
Phip	Bbx	0.999795	1.000000	0.998844	0.013240	0.114637	0.026133	1.000000	3.000000	0.359405
Zbtb18	Sp7	0.999795	1.000000	0.998845	0.013255	0.114703	0.026163	1.000000	3.000000	0.397493
Aebp2	Zscan26	0.999794	1.000000	0.998847	0.013270	0.114769	0.026192	1.000000	3.000000	0.357683
Gtpbp4	Atf5	0.999794	1.000000	0.998848	0.013286	0.114902	0.026222	1.000000	3.000000	0.339283
Srrm2	Bbx	0.999794	1.000000	0.998849	0.013301	0.114902	0.026252	1.000000	3.000000	0.380287
Mfap4	Zfp691	0.999794	1.000000	0.998851	0.013316	0.114968	0.026282	1.000000	3.000000	0.350255
Zfp692	Meis2	0.999794	1.000000	0.998852	0.013331	0.115034	0.026312	1.000000	3.000000	0.409114
Mllt10	Stat6	0.999793	1.000000	0.998853	0.013347	0.115167	0.026342	1.000000	3.000000	0.342706
Thumpd3	Erg	0.999793	1.000000	0.998855	0.013362	0.115167	0.026371	1.000000	3.000000	0.358677
Mob1b	Hdac1	0.999793	1.000000	0.998856	0.013377	0.115233	0.026401	1.000000	3.000000	0.352174
Ncbp2	Nr3c1	0.999793	1.000000	0.998857	0.013393	0.115299	0.026431	1.000000	3.000000	0.351846
Rpl3	Ikzf5	0.999793	0.000000	0.997717	0.013393	0.115232	0.026431	0.000000	3.000000	0.339116
Slirp	Dbx1	0.999793	1.000000	0.997719	0.013408	0.115364	0.026461	1.000000	3.000000	0.341140
Neurod2	Alx3	0.999793	1.000000	0.997722	0.013423	0.115364	0.026490	1.000000	3.000000	0.331720
Hist1h1b	Nr4a2	0.999793	1.000000	0.997725	0.013439	0.115496	0.026520	1.000000	3.000000	0.379203
BC017643	Tef	0.999793	1.000000	0.997727	0.013454	0.115496	0.026550	1.000000	3.000000	0.346565
Mapre2	Hivep2	0.999792	1.000000	0.997730	0.013469	0.115562	0.026580	1.000000	3.000000	0.350529
Polr3h	Nfic	0.999792	1.000000	0.997732	0.013485	0.115628	0.026610	1.000000	3.000000	0.357475
Ddx5	Yy1	0.999792	1.000000	0.997735	0.013500	0.115694	0.026640	1.000000	3.000000	0.347751
Myl6	Vax1	0.999791	1.000000	0.997738	0.013515	0.115760	0.026669	1.000000	3.000000	0.356351
Sgce	Zscan26	0.999791	1.000000	0.997740	0.013531	0.115891	0.026699	1.000000	3.000000	0.337307
Pantr1	Foxm1	0.999791	1.000000	0.997743	0.013546	0.115891	0.026729	1.000000	3.000000	0.340064
Dapk3	Pcbp1	0.999791	1.000000	0.997745	0.013561	0.115957	0.026759	1.000000	3.000000	0.333353
Fam63b	Ap4m1	0.999791	1.000000	0.997748	0.013577	0.116023	0.026789	1.000000	3.000000	0.351142
Ube2l3	Zfp35	0.999791	1.000000	0.997750	0.013592	0.116088	0.026819	1.000000	3.000000	0.354465
Tmem57	Mef2c	0.999791	1.000000	0.997753	0.013607	0.116154	0.026848	1.000000	3.000000	0.331521
Aacs	Nfkb1	0.999790	1.000000	0.997755	0.013623	0.116219	0.026878	1.000000	3.000000	0.351130
Anxa5	Lyl1	0.999790	1.000000	0.997758	0.013638	0.116285	0.026908	1.000000	3.000000	0.343629
Wdr18	Sox11	0.999789	1.000000	0.997760	0.013653	0.116350	0.026938	1.000000	3.000000	0.350845
Pantr1	Bbx	0.999789	1.000000	0.997763	0.013669	0.116416	0.026968	1.000000	3.000000	0.350218
Nelfe	Rfx4	0.999789	1.000000	0.997765	0.013684	0.116546	0.026998	1.000000	3.000000	0.350878
Akt3	Sp7	0.999789	1.000000	0.997768	0.013699	0.116546	0.027027	1.000000	3.000000	0.351839
Sacm1l	Clock	0.999789	1.000000	0.997770	0.013715	0.116612	0.027057	1.000000	3.000000	0.346749
Slc25a4	Alx1	0.999788	1.000000	0.997773	0.013730	0.116677	0.027087	1.000000	3.000000	0.336670
Alyref	Foxo4	0.999788	1.000000	0.997775	0.013745	0.116742	0.027117	1.000000	3.000000	0.379054
Rsph9	Zfp329	0.999787	1.000000	0.997778	0.013761	0.116807	0.027147	1.000000	3.000000	0.351488
Hypk	Max	0.999787	1.000000	0.997780	0.013776	0.116873	0.027177	1.000000	3.000000	0.352052
Gas1	Nhlh1	0.999787	1.000000	0.997783	0.013791	0.117003	0.027206	1.000000	3.000000	0.342781
Slc25a36	Smad1	0.999787	1.000000	0.997785	0.013807	0.117003	0.027236	1.000000	3.000000	0.366832
Apex1	Usf2	0.999786	1.000000	0.997788	0.013822	0.117068	0.027266	1.000000	3.000000	0.362106
Mfsd1	Bhlhe41	0.999786	1.000000	0.997790	0.013837	0.117133	0.027296	1.000000	3.000000	0.349351
Narf	Nfyc	0.999785	1.000000	0.997792	0.013852	0.117198	0.027326	1.000000	3.000000	0.376282
Tanc2	Cebpb	0.999785	1.000000	0.997795	0.013868	0.117263	0.027355	1.000000	3.000000	0.335928
Snrpc	Atf3	0.999785	1.000000	0.997797	0.013883	0.117328	0.027385	1.000000	3.000000	0.343942
Usp34	Tbr1	0.999785	1.000000	0.997800	0.013898	0.117393	0.027415	1.000000	3.000000	0.320700
Cfl1	Zfp410	0.999785	1.000000	0.997802	0.013914	0.117522	0.027445	1.000000	3.000000	0.348756
Wbp5	Zfp148	0.999785	1.000000	0.997805	0.013929	0.117522	0.027475	1.000000	3.000000	0.341025
Ddx46	Mynn	0.999784	1.000000	0.997807	0.013944	0.117587	0.027504	1.000000	3.000000	0.351440
Nelfb	Zbtb24	0.999784	1.000000	0.997809	0.013960	0.117652	0.027534	1.000000	3.000000	0.351070
Srm	Max	0.999783	1.000000	0.997812	0.013975	0.117717	0.027564	1.000000	3.000000	0.378731
C130071C03Rik	Xbp1	0.999783	1.000000	0.997814	0.013990	0.117781	0.027594	1.000000	3.000000	0.371244
Galk1	Foxj2	0.999783	1.000000	0.997817	0.014006	0.117846	0.027624	1.000000	3.000000	0.353619
Bbip1	Ctnnb1	0.999783	1.000000	0.997819	0.014021	0.117910	0.027654	1.000000	3.000000	0.338153
Acot1	Foxo3	0.999783	1.000000	0.997821	0.014036	0.118040	0.027683	1.000000	3.000000	0.346567
Map1lc3a	Atf4	0.999783	1.000000	0.997824	0.014052	0.118040	0.027713	1.000000	3.000000	0.340284
Sh3gl1	Nkx6-1	0.999782	1.000000	0.997826	0.014067	0.118104	0.027743	1.000000	3.000000	0.334806
Nelfe	Rxrb	0.999782	1.000000	0.997828	0.014082	0.118169	0.027773	1.000000	3.000000	0.352954
Pfdn6	Olig2	0.999782	1.000000	0.997831	0.014098	0.118233	0.027803	1.000000	3.000000	0.344798
Commd8	Pknox2	0.999782	1.000000	0.997833	0.014113	0.118297	0.027832	1.000000	3.000000	0.336291
Fubp1	Barx2	0.999782	1.000000	0.997835	0.014128	0.118362	0.027862	1.000000	3.000000	0.334948
Arhgap12	Clock	0.999782	1.000000	0.997838	0.014144	0.118426	0.027892	1.000000	3.000000	0.352859
Slc4a7	Nfatc2	0.999781	1.000000	0.997840	0.014159	0.118490	0.027922	1.000000	3.000000	0.335915
Irf2bpl	Tbx1	0.999781	1.000000	0.997843	0.014174	0.118555	0.027952	1.000000	3.000000	0.349837
Enah	Sp2	0.999781	1.000000	0.997845	0.014190	0.118619	0.027981	1.000000	3.000000	0.343915
Dctn3	Pou6f1	0.999780	1.000000	0.997847	0.014205	0.118683	0.028011	1.000000	3.000000	0.342336
Syap1	Zfp335	0.999780	1.000000	0.997849	0.014220	0.118747	0.028041	1.000000	3.000000	0.340643
Mat2b	Mef2c	0.999780	1.000000	0.997852	0.014236	0.118875	0.028071	1.000000	3.000000	0.341189
Zfp703	Gli2	0.999780	1.000000	0.997854	0.014251	0.118875	0.028100	1.000000	3.000000	0.363171
Kansl1	Zbtb7a	0.999779	1.000000	0.997856	0.014266	0.118939	0.028130	1.000000	3.000000	0.355883
Dusp11	Hivep2	0.999779	1.000000	0.997859	0.014282	0.119003	0.028160	1.000000	3.000000	0.349290
Wtap	Pou3f1	0.999779	1.000000	0.997861	0.014297	0.119067	0.028190	1.000000	3.000000	0.403998
Zfyve27	Lyl1	0.999779	1.000000	0.997863	0.014312	0.119131	0.028220	1.000000	3.000000	0.337114
Arc	Zscan21	0.999779	1.000000	0.997866	0.014328	0.119195	0.028249	1.000000	3.000000	0.359011
Lsm7	Rxrg	0.999778	1.000000	0.997868	0.014343	0.119259	0.028279	1.000000	3.000000	0.342719
N4bp2l2	Irf5	0.999778	1.000000	0.997870	0.014358	0.119323	0.028309	1.000000	3.000000	0.321274
Hddc2	Zfp35	0.999778	1.000000	0.997872	0.014373	0.119514	0.028339	1.000000	3.000000	0.360556
Osgep	Max	0.999778	1.000000	0.997875	0.014389	0.119514	0.028369	1.000000	3.000000	0.341286
Naf1	Zfp37	0.999778	1.000000	0.997877	0.014404	0.119514	0.028398	1.000000	3.000000	0.341969
Ldb1	Mlxip	0.999778	1.000000	0.997879	0.014419	0.119578	0.028428	1.000000	3.000000	0.329923
Gpatch8	Lef1	0.999777	1.000000	0.997881	0.014435	0.119641	0.028458	1.000000	3.000000	0.356008
Thra	Zfp575	0.999777	1.000000	0.997884	0.014450	0.119769	0.028488	1.000000	3.000000	0.327544
Slc25a36	Lef1	0.999777	1.000000	0.997886	0.014465	0.119769	0.028517	1.000000	3.000000	0.345760
Sox12	Zfp182	0.999777	1.000000	0.997888	0.014481	0.119832	0.028547	1.000000	3.000000	0.334295
Pdcd5	Esrrg	0.999777	1.000000	0.997890	0.014496	0.119896	0.028577	1.000000	3.000000	0.316835
Sox11	Gmeb1	0.999776	1.000000	0.997893	0.014511	0.119959	0.028607	1.000000	3.000000	0.340246
Malat1	Mecom	0.999776	1.000000	0.997895	0.014527	0.120023	0.028637	1.000000	3.000000	0.333059
Gdi1	Glis1	0.999776	1.000000	0.997897	0.014542	0.120150	0.028666	1.000000	3.000000	0.345390
Maz	Zfp281	0.999776	1.000000	0.997899	0.014557	0.120150	0.028696	1.000000	3.000000	0.343567
6330403K07Rik	Foxm1	0.999776	1.000000	0.997901	0.014573	0.120276	0.028726	1.000000	3.000000	0.325570
Zfhx2os	Lhx9	0.999776	1.000000	0.997904	0.014588	0.120276	0.028756	1.000000	3.000000	0.351537
Galk1	Pcbp1	0.999776	1.000000	0.997906	0.014603	0.120339	0.028785	1.000000	3.000000	0.333287
Nr2f1	Tbp	0.999775	1.000000	0.997908	0.014619	0.120403	0.028815	1.000000	3.000000	0.330521
Srrm2	Smarca5	0.999775	1.000000	0.997910	0.014634	0.120529	0.028845	1.000000	3.000000	0.349540
Mllt4	Zeb1	0.999775	1.000000	0.997912	0.014649	0.120529	0.028875	1.000000	3.000000	0.332965
Cbfa2t2	Pou2af1	0.999774	1.000000	0.997914	0.014665	0.120592	0.028905	1.000000	3.000000	0.341259
Lman1	Alx1	0.999773	1.000000	0.997917	0.014680	0.120655	0.028934	1.000000	3.000000	0.343116
Mbnl2	Rfx4	0.999773	1.000000	0.997919	0.014695	0.120908	0.028964	1.000000	3.000000	0.327459
Tbc1d24	Atf2	0.999773	1.000000	0.997921	0.014711	0.120908	0.028994	1.000000	3.000000	0.386208
Tshz2	Zfp316	0.999773	1.000000	0.997923	0.014726	0.120908	0.029024	1.000000	3.000000	0.340315
Dazap2	Tbx3	0.999773	1.000000	0.997925	0.014741	0.120908	0.029053	1.000000	3.000000	0.347111
Eif3h	Nhlh1	0.999773	1.000000	0.997927	0.014757	0.120971	0.029083	1.000000	3.000000	0.345651
Vti1b	Alx4	0.999772	1.000000	0.997930	0.014772	0.121034	0.029113	1.000000	3.000000	0.337547
Chd3	Klf5	0.999772	1.000000	0.997932	0.014787	0.121159	0.029143	1.000000	3.000000	0.331305
Fbxw7	Scrt1	0.999772	1.000000	0.997934	0.014803	0.121159	0.029172	1.000000	3.000000	0.335953
Fiz1	Rxrg	0.999772	1.000000	0.997936	0.014818	0.121222	0.029202	1.000000	3.000000	0.330913
Hnrnph2	Mitf	0.999771	1.000000	0.997938	0.014833	0.121285	0.029232	1.000000	3.000000	0.340018
Pea15a	Nr1h3	0.999771	1.000000	0.997940	0.014849	0.121410	0.029262	1.000000	3.000000	0.316774
Elp5	Usf2	0.999771	1.000000	0.997942	0.014864	0.121410	0.029291	1.000000	3.000000	0.340486
Trim37	Ybx1	0.999771	1.000000	0.997945	0.014879	0.121473	0.029321	1.000000	3.000000	0.338815
1110004F10Rik	Sox11	0.999771	1.000000	0.997947	0.014894	0.121536	0.029351	1.000000	3.000000	0.337530
Krtcap2	Zfp82	0.999771	1.000000	0.997949	0.014910	0.121598	0.029381	1.000000	3.000000	0.364584
Rpl17	Maf	0.999770	1.000000	0.997951	0.014925	0.121661	0.029410	1.000000	3.000000	0.339499
Rnf20	Nkx6-2	0.999770	1.000000	0.997953	0.014940	0.121724	0.029440	1.000000	3.000000	0.350369
Chd2	Nkx6-2	0.999770	1.000000	0.997955	0.014956	0.121786	0.029470	1.000000	3.000000	0.337371
0610011F06Rik	Nr5a2	0.999770	1.000000	0.997957	0.014971	0.121911	0.029500	1.000000	3.000000	0.317510
Ranbp9	Pou3f1	0.999770	1.000000	0.997959	0.014986	0.121911	0.029529	1.000000	3.000000	0.310827
Abcd3	Isl2	0.999770	1.000000	0.997961	0.015002	0.121974	0.029559	1.000000	3.000000	0.336872
Phb2	Nr3c1	0.999769	1.000000	0.997963	0.015017	0.122036	0.029589	1.000000	3.000000	0.338178
Tmem167	Elk1	0.999769	1.000000	0.997965	0.015032	0.122098	0.029619	1.000000	3.000000	0.325374
Galnt11	Atf4	0.999769	1.000000	0.997967	0.015048	0.122223	0.029648	1.000000	3.000000	0.317348
Lamp1	Arnt	0.999769	1.000000	0.997970	0.015063	0.122223	0.029678	1.000000	3.000000	0.322004
Cops5	Onecut1	0.999769	1.000000	0.997972	0.015078	0.122285	0.029708	1.000000	3.000000	0.330488
Smg5	Pax2	0.999769	1.000000	0.997974	0.015094	0.122348	0.029738	1.000000	3.000000	0.326787
Commd8	Maff	0.999769	1.000000	0.997976	0.015109	0.122410	0.029767	1.000000	3.000000	0.329261
Zbtb5	Arid3b	0.999768	1.000000	0.997978	0.015124	0.122472	0.029797	1.000000	3.000000	0.324341
Maz	Zfp46	0.999768	1.000000	0.997980	0.015140	0.122534	0.029827	1.000000	3.000000	0.327974
Apoe	Cdc5l	0.999768	0.000000	0.996973	0.015140	0.122534	0.029826	0.000000	3.000000	0.329648
Atp5a1	Esrrg	0.999768	1.000000	0.996976	0.015155	0.122534	0.029856	1.000000	3.000000	0.330935
Pex14	Fgf9	0.999767	1.000000	0.996979	0.015170	0.122596	0.029886	1.000000	3.000000	0.339620
Nkap	Foxd1	0.999767	1.000000	0.996982	0.015186	0.122658	0.029916	1.000000	3.000000	0.332271
Syap1	Zfp148	0.999766	1.000000	0.996985	0.015201	0.122720	0.029945	1.000000	3.000000	0.327453
Stag2	Klf5	0.999766	1.000000	0.996988	0.015216	0.122782	0.029975	1.000000	3.000000	0.345403
Pafah2	Smad7	0.999765	1.000000	0.996991	0.015232	0.122844	0.030005	1.000000	3.000000	0.320557
Rpl4	Hsf4	0.999765	1.000000	0.996994	0.015247	0.122906	0.030035	1.000000	3.000000	0.310055
Mfsd1	Clock	0.999764	1.000000	0.996997	0.015262	0.122968	0.030064	1.000000	3.000000	0.332273
Rasa2	Mafb	0.999764	1.000000	0.997000	0.015278	0.123030	0.030094	1.000000	3.000000	0.332226
C330018D20Rik	Erg	0.999764	1.000000	0.997003	0.015293	0.123154	0.030124	1.000000	3.000000	0.327420
Tanc2	Cebpa	0.999764	1.000000	0.997006	0.015308	0.123154	0.030153	1.000000	3.000000	0.332021
Tmem80	Zfp184	0.999764	1.000000	0.997009	0.015324	0.123215	0.030183	1.000000	3.000000	0.328246
Rpl35	Gzf1	0.999764	1.000000	0.997012	0.015339	0.123277	0.030213	1.000000	3.000000	0.339060
Ptprs	Id2	0.999764	1.000000	0.997015	0.015354	0.123339	0.030243	1.000000	3.000000	0.323056
Abhd8	Hdac1	0.999763	1.000000	0.997018	0.015370	0.123401	0.030272	1.000000	3.000000	0.320933
BC005537	Nkx6-2	0.999763	1.000000	0.997021	0.015385	0.123462	0.030302	1.000000	3.000000	0.314039
Cdc37	Id2	0.999763	1.000000	0.997024	0.015400	0.123586	0.030332	1.000000	3.000000	0.325866
Pdrg1	Nkx6-2	0.999763	1.000000	0.997027	0.015415	0.123586	0.030362	1.000000	3.000000	0.357956
Maz	Zfp697	0.999763	1.000000	0.997030	0.015431	0.123647	0.030391	1.000000	3.000000	0.347131
Nab1	Zfp575	0.999762	1.000000	0.997033	0.015446	0.123709	0.030421	1.000000	3.000000	0.333916
Hdgf	Npas2	0.999762	1.000000	0.997036	0.015461	0.123770	0.030451	1.000000	3.000000	0.315224
Phc1	Sp7	0.999762	1.000000	0.997038	0.015477	0.123832	0.030480	1.000000	3.000000	0.332697
Ndufa6	Zfp354b	0.999762	1.000000	0.997041	0.015492	0.123893	0.030510	1.000000	3.000000	0.338482
Nbea	Tbx1	0.999762	1.000000	0.997044	0.015507	0.124016	0.030540	1.000000	3.000000	0.320858
Mlycd	Dmrt3	0.999762	1.000000	0.997047	0.015523	0.124016	0.030570	1.000000	3.000000	0.308346
Hist1h1c	Srf	0.999761	1.000000	0.997050	0.015538	0.124078	0.030599	1.000000	3.000000	0.313871
Rpsa	Ikzf5	0.999761	0.000000	0.996071	0.015538	0.124016	0.030599	0.000000	3.000000	0.295924
Rps24	Zfp105	0.999761	1.000000	0.996075	0.015553	0.124077	0.030629	1.000000	3.000000	0.330787
Fyttd1	Zfp592	0.999760	1.000000	0.996078	0.015569	0.124139	0.030658	1.000000	3.000000	0.322841
Srm	Clock	0.999760	1.000000	0.996082	0.015584	0.124200	0.030688	1.000000	3.000000	0.354895
Las1l	Gtf2b	0.999760	1.000000	0.996086	0.015599	0.124261	0.030718	1.000000	3.000000	0.314830
Cebpb	Sf1	0.999759	1.000000	0.996090	0.015615	0.124322	0.030747	1.000000	3.000000	0.327749
Tob1	Gmeb1	0.999758	1.000000	0.996094	0.015630	0.124384	0.030777	1.000000	3.000000	0.327999
Actg1	Lmo2	0.999758	1.000000	0.996098	0.015645	0.124445	0.030807	1.000000	3.000000	0.322505
Sox2	Hic2	0.999758	1.000000	0.996101	0.015661	0.124506	0.030837	1.000000	3.000000	0.321660
Phlda1	Egr4	0.999757	1.000000	0.996105	0.015676	0.124567	0.030866	1.000000	3.000000	0.355401
Cox5b	Nkx6-1	0.999757	1.000000	0.996109	0.015691	0.124628	0.030896	1.000000	3.000000	0.312191
Ccdc32	Zfp112	0.999757	1.000000	0.996113	0.015707	0.124689	0.030926	1.000000	3.000000	0.320243
Lamp1	Clock	0.999757	1.000000	0.996117	0.015722	0.124751	0.030955	1.000000	3.000000	0.348666
Napa	Id2	0.999757	1.000000	0.996120	0.015737	0.124873	0.030985	1.000000	3.000000	0.330337
Fam195a	Nr5a2	0.999757	1.000000	0.996124	0.015753	0.124873	0.031015	1.000000	3.000000	0.317271
Astn1	Hivep2	0.999756	1.000000	0.996128	0.015768	0.124933	0.031044	1.000000	3.000000	0.329356
Kcne1l	Cdc5l	0.999756	0.000000	0.995164	0.015768	0.124872	0.031044	0.000000	3.000000	0.312807
Alg13	Max	0.999756	1.000000	0.995169	0.015783	0.124933	0.031074	1.000000	3.000000	0.347324
Plppr2	Pou5f1	0.999755	1.000000	0.995174	0.015799	0.124994	0.031103	1.000000	3.000000	0.357356
Nedd8	Creb1	0.999755	1.000000	0.995178	0.015814	0.125055	0.031133	1.000000	3.000000	0.328411
Polr3h	Nfia	0.999755	1.000000	0.995183	0.015829	0.125116	0.031163	1.000000	3.000000	0.326347
Actr3b	Batf3	0.999753	1.000000	0.995188	0.015845	0.125177	0.031192	1.000000	3.000000	0.332715
Cbfa2t2	Trp53	0.999753	1.000000	0.995192	0.015860	0.125238	0.031222	1.000000	3.000000	0.320999
Pigx	Plagl2	0.999753	1.000000	0.995197	0.015875	0.125298	0.031252	1.000000	3.000000	0.341333
Osbp	Tgif1	0.999753	1.000000	0.995202	0.015891	0.125359	0.031282	1.000000	3.000000	0.318668
Cxxc4	Lhx2	0.999753	1.000000	0.995206	0.015906	0.125420	0.031311	1.000000	3.000000	0.316287
Ppm1d	Tbx3	0.999753	1.000000	0.995211	0.015921	0.125481	0.031341	1.000000	3.000000	0.320208
Rpp14	Six4	0.999752	1.000000	0.995215	0.015936	0.125541	0.031371	1.000000	3.000000	0.319989
Notch1	Mef2a	0.999752	1.000000	0.995220	0.015952	0.125602	0.031400	1.000000	3.000000	0.322815
Polr1e	Hoxb13	0.999752	1.000000	0.995224	0.015967	0.125663	0.031430	1.000000	3.000000	0.321119
Snrpc	Atf2	0.999752	1.000000	0.995229	0.015982	0.125723	0.031460	1.000000	3.000000	0.322790
Dusp6	Scrt1	0.999751	1.000000	0.995234	0.015998	0.125784	0.031489	1.000000	3.000000	0.315733
Zbtb18	Tcf12	0.999750	1.000000	0.995238	0.016013	0.125844	0.031519	1.000000	3.000000	0.339612
Sox2	Zfp583	0.999750	1.000000	0.995243	0.016028	0.125905	0.031549	1.000000	3.000000	0.305444
Rpsa	Gabpa	0.999749	1.000000	0.995247	0.016044	0.125965	0.031578	1.000000	3.000000	0.315906
Prkce	Smad7	0.999749	1.000000	0.995252	0.016059	0.126026	0.031608	1.000000	3.000000	0.296892
Mfsd1	Mlxipl	0.999749	1.000000	0.995256	0.016074	0.126146	0.031638	1.000000	3.000000	0.330216
Cdc37	Npas2	0.999749	1.000000	0.995261	0.016090	0.126146	0.031668	1.000000	3.000000	0.316890
Galnt1	Tbx15	0.999749	1.000000	0.995265	0.016105	0.126207	0.031697	1.000000	3.000000	0.339513
Rpl6	Rela	0.999749	1.000000	0.995270	0.016120	0.126267	0.031727	1.000000	3.000000	0.298097
Akt3	Klf5	0.999749	1.000000	0.995274	0.016136	0.126327	0.031757	1.000000	3.000000	0.307564
Mydgf	Rel	0.999748	1.000000	0.995279	0.016151	0.126388	0.031786	1.000000	3.000000	0.316183
Tbc1d24	Cebpb	0.999748	1.000000	0.995283	0.016166	0.126508	0.031816	1.000000	3.000000	0.338690
Hmox1	Fosl1	0.999748	1.000000	0.995287	0.016182	0.126508	0.031846	1.000000	3.000000	0.307427
Pou3f3	Ar	0.999747	1.000000	0.995292	0.016197	0.126568	0.031875	1.000000	3.000000	0.310300
Maz	Ascl2	0.999747	1.000000	0.995296	0.016212	0.126628	0.031905	1.000000	3.000000	0.316067
Zfp423	Zfp335	0.999747	1.000000	0.995301	0.016228	0.126688	0.031935	1.000000	3.000000	0.311454
Enc1	Alx4	0.999746	1.000000	0.995305	0.016243	0.126749	0.031964	1.000000	3.000000	0.303311
Chd3	Lyl1	0.999746	1.000000	0.995310	0.016258	0.126809	0.031994	1.000000	3.000000	0.309228
Atp5b	Esrra	0.999746	1.000000	0.995314	0.016274	0.126929	0.032024	1.000000	3.000000	0.317023
Rpp25l	Pou6f1	0.999746	1.000000	0.995318	0.016289	0.126929	0.032053	1.000000	3.000000	0.339578
Gm11266	Msx3	0.999745	1.000000	0.995323	0.016304	0.126989	0.032083	1.000000	3.000000	0.305298
Pfdn6	Elk1	0.999745	1.000000	0.995327	0.016320	0.127049	0.032113	1.000000	3.000000	0.314092
Gclm	Nfatc2	0.999745	1.000000	0.995331	0.016335	0.127109	0.032142	1.000000	3.000000	0.318091
Txnl4a	Mef2c	0.999745	1.000000	0.995336	0.016350	0.127168	0.032172	1.000000	3.000000	0.314757
Ctdsp1	Zfp784	0.999744	1.000000	0.995340	0.016366	0.127228	0.032202	1.000000	3.000000	0.315575
Zcchc18	Foxk1	0.999744	1.000000	0.995345	0.016381	0.127288	0.032231	1.000000	3.000000	0.324912
Lrrc59	Sox3	0.999743	1.000000	0.995349	0.016396	0.127348	0.032261	1.000000	3.000000	0.314586
Zmynd11	Bbx	0.999743	1.000000	0.995353	0.016412	0.127408	0.032291	1.000000	3.000000	0.328577
Eif3h	Neurog2	0.999743	1.000000	0.995357	0.016427	0.127467	0.032320	1.000000	3.000000	0.313477
Ctu2	Atf2	0.999742	1.000000	0.995362	0.016442	0.127527	0.032350	1.000000	3.000000	0.298439
Alg13	Nf1	0.999742	1.000000	0.995366	0.016458	0.127587	0.032380	1.000000	3.000000	0.310067
Pbx1	Zfp513	0.999741	1.000000	0.995370	0.016473	0.127647	0.032409	1.000000	3.000000	0.315938
Bsg	Dmrtb1	0.999741	1.000000	0.995375	0.016488	0.127766	0.032439	1.000000	3.000000	0.315994
Btf3l4	Lhx8	0.999741	1.000000	0.995379	0.016503	0.127766	0.032469	1.000000	3.000000	0.328771
Fam96a	Sox18	0.999741	1.000000	0.995383	0.016519	0.127825	0.032498	1.000000	3.000000	0.332032
Nelfcd	Nr2c2	0.999741	1.000000	0.995387	0.016534	0.127885	0.032528	1.000000	3.000000	0.309372
Pla2g7	Tbx1	0.999740	1.000000	0.995392	0.016549	0.127944	0.032558	1.000000	3.000000	0.358104
Alg13	Zbtb7a	0.999740	1.000000	0.995396	0.016565	0.128004	0.032587	1.000000	3.000000	0.321234
Zbtb18	Klf14	0.999740	1.000000	0.995400	0.016580	0.128063	0.032617	1.000000	3.000000	0.313131
Hddc2	Zfp148	0.999740	1.000000	0.995404	0.016595	0.128123	0.032647	1.000000	3.000000	0.314467
Trim37	Nfya	0.999739	1.000000	0.995409	0.016611	0.128182	0.032676	1.000000	3.000000	0.305807
Zfp609	Nfe2l3	0.999739	1.000000	0.995413	0.016626	0.128242	0.032706	1.000000	3.000000	0.341188
Nucb1	Atf3	0.999739	1.000000	0.995417	0.016641	0.128360	0.032735	1.000000	3.000000	0.304014
Dusp8	Atf3	0.999739	1.000000	0.995421	0.016657	0.128360	0.032765	1.000000	3.000000	0.311347
Pik3ca	Erg	0.999738	1.000000	0.995425	0.016672	0.128420	0.032795	1.000000	3.000000	0.302596
Fam69b	Hes1	0.999738	1.000000	0.995430	0.016687	0.128479	0.032824	1.000000	3.000000	0.307128
Bptf	Nfkb1	0.999738	1.000000	0.995434	0.016703	0.128538	0.032854	1.000000	3.000000	0.317980
Rnaseh2a	Fosl2	0.999738	1.000000	0.995438	0.016718	0.128657	0.032884	1.000000	3.000000	0.311461
Tmem205	Pou2f2	0.999738	1.000000	0.995442	0.016733	0.128657	0.032913	1.000000	3.000000	0.306471
Ranbp9	Nkx6-1	0.999738	1.000000	0.995446	0.016749	0.128716	0.032943	1.000000	3.000000	0.305528
Zfp317	Cdc5l	0.999738	1.000000	0.995450	0.016764	0.128775	0.032973	1.000000	3.000000	0.301960
Ncam1	Arid3b	0.999737	1.000000	0.995455	0.016779	0.128834	0.033002	1.000000	3.000000	0.340814
Arid4a	Nfyc	0.999737	1.000000	0.995459	0.016795	0.128893	0.033032	1.000000	3.000000	0.296733
Nek9	Nfe2l3	0.999737	1.000000	0.995463	0.016810	0.128952	0.033062	1.000000	3.000000	0.326182
Hmgn2	Sp6	0.999737	1.000000	0.995467	0.016825	0.129011	0.033091	1.000000	3.000000	0.316943
Xrcc5	Gata6	0.999737	1.000000	0.995471	0.016841	0.129070	0.033121	1.000000	3.000000	0.319312
Cby1	Foxj2	0.999736	1.000000	0.995475	0.016856	0.129129	0.033151	1.000000	3.000000	0.313186
Cdk4	Zfp513	0.999736	1.000000	0.995479	0.016871	0.129188	0.033180	1.000000	3.000000	0.309214
Narf	Pcbp1	0.999735	1.000000	0.995483	0.016887	0.129247	0.033210	1.000000	3.000000	0.316883
Rps26	Irf3	0.999735	1.000000	0.995487	0.016902	0.129306	0.033239	1.000000	3.000000	0.309751
Nup133	Crem	0.999735	1.000000	0.995491	0.016917	0.129365	0.033269	1.000000	3.000000	0.343524
Akt3	Sp2	0.999735	1.000000	0.995495	0.016933	0.129424	0.033299	1.000000	3.000000	0.307413
Arrdc3	Gata6	0.999734	1.000000	0.995500	0.016948	0.129483	0.033328	1.000000	3.000000	0.293656
Arl6ip5	Zfp239	0.999734	1.000000	0.995504	0.016963	0.129541	0.033358	1.000000	3.000000	0.315702
Ehmt2	Gli1	0.999734	1.000000	0.995508	0.016979	0.129600	0.033388	1.000000	3.000000	0.310736
Nab1	Sp2	0.999734	1.000000	0.995512	0.016994	0.129659	0.033417	1.000000	3.000000	0.301638
Wdr18	Foxm1	0.999734	1.000000	0.995516	0.017009	0.129718	0.033447	1.000000	3.000000	0.303182
Sacm1l	Trp53	0.999734	1.000000	0.995520	0.017024	0.129776	0.033476	1.000000	3.000000	0.320369
Pop7	Smad2	0.999733	1.000000	0.995524	0.017040	0.129835	0.033506	1.000000	3.000000	0.303174
Ngrn	Gli2	0.999733	1.000000	0.995528	0.017055	0.129894	0.033536	1.000000	3.000000	0.308160
Phlda1	Zfp82	0.999732	1.000000	0.995532	0.017070	0.129952	0.033565	1.000000	3.000000	0.312222
Fiz1	Erf	0.999732	1.000000	0.995536	0.017086	0.130011	0.033595	1.000000	3.000000	0.306830
Dbn1	Zfp105	0.999732	1.000000	0.995540	0.017101	0.130069	0.033625	1.000000	3.000000	0.304767
Sgce	Gli2	0.999731	1.000000	0.995544	0.017116	0.130128	0.033654	1.000000	3.000000	0.312443
Dctn3	Gsx2	0.999731	1.000000	0.995548	0.017132	0.130186	0.033684	1.000000	3.000000	0.305529
Swsap1	Dbp	0.999731	1.000000	0.995552	0.017147	0.130303	0.033713	1.000000	3.000000	0.317492
Arhgap12	Usf2	0.999731	1.000000	0.995556	0.017162	0.130303	0.033743	1.000000	3.000000	0.301569
Zfhx2os	Alx3	0.999731	1.000000	0.995560	0.017178	0.130362	0.033773	1.000000	3.000000	0.302361
Slc35b2	Mxi1	0.999731	1.000000	0.995563	0.017193	0.130420	0.033802	1.000000	3.000000	0.298162
Trafd1	Zfp316	0.999730	1.000000	0.995567	0.017208	0.130595	0.033832	1.000000	3.000000	0.306257
Vamp2	Nr1h3	0.999730	1.000000	0.995571	0.017224	0.130595	0.033862	1.000000	3.000000	0.300396
Klhl26	Trp53	0.999730	1.000000	0.995575	0.017239	0.130595	0.033891	1.000000	3.000000	0.295275
Ggnbp2	Klf14	0.999730	1.000000	0.995579	0.017254	0.130654	0.033921	1.000000	3.000000	0.303761
Gtpbp4	Erg	0.999730	1.000000	0.995583	0.017270	0.130712	0.033950	1.000000	3.000000	0.324941
Srm	Creb3l2	0.999730	1.000000	0.995587	0.017285	0.130770	0.033980	1.000000	3.000000	0.315816
Ccdc107	Gbx2	0.999730	1.000000	0.995591	0.017300	0.130828	0.034010	1.000000	3.000000	0.309202
Ago2	Zfp329	0.999729	1.000000	0.995595	0.017316	0.130886	0.034039	1.000000	3.000000	0.308774
Cxxc4	Alx3	0.999729	1.000000	0.995599	0.017331	0.130945	0.034069	1.000000	3.000000	0.299962
Slc25a36	Mecom	0.999728	1.000000	0.995602	0.017346	0.131003	0.034098	1.000000	3.000000	0.303968
Prmt1	Npas2	0.999728	1.000000	0.995606	0.017362	0.131177	0.034128	1.000000	3.000000	0.299408
Ahcyl2	Smad2	0.999728	1.000000	0.995610	0.017377	0.131177	0.034158	1.000000	3.000000	0.301263
Stard3	Pou2f2	0.999728	1.000000	0.995614	0.017392	0.131177	0.034187	1.000000	3.000000	0.315899
Maz	Lef1	0.999728	1.000000	0.995618	0.017408	0.131235	0.034217	1.000000	3.000000	0.315815
Egr1	Srf	0.999728	1.000000	0.995622	0.017423	0.131293	0.034246	1.000000	3.000000	0.329301
Apc2	Zfp516	0.999728	1.000000	0.995626	0.017438	0.131351	0.034276	1.000000	3.000000	0.315246
Cfl1	Zfp3	0.999727	1.000000	0.995629	0.017454	0.131409	0.034306	1.000000	3.000000	0.324576
2010320M18Rik	Zfp354b	0.999727	1.000000	0.995633	0.017469	0.131467	0.034335	1.000000	3.000000	0.318634
Nfix	Fezf2	0.999727	1.000000	0.995637	0.017484	0.131525	0.034365	1.000000	3.000000	0.304803
Rnf126	Zfp382	0.999727	1.000000	0.995641	0.017500	0.131583	0.034394	1.000000	3.000000	0.291078
1110004F10Rik	Foxo1	0.999727	1.000000	0.995645	0.017515	0.131641	0.034424	1.000000	3.000000	0.308132
Ube2l3	Ascl1	0.999727	1.000000	0.995648	0.017530	0.131698	0.034454	1.000000	3.000000	0.304282
Slc25a4	Nkx6-1	0.999726	1.000000	0.995652	0.017545	0.131756	0.034483	1.000000	3.000000	0.304345
Alg13	Hey1	0.999726	1.000000	0.995656	0.017561	0.131872	0.034513	1.000000	3.000000	0.294700
Ndufb7	Esr1	0.999726	1.000000	0.995660	0.017576	0.131872	0.034542	1.000000	3.000000	0.324970
Ube2r2	Patz1	0.999726	1.000000	0.995663	0.017591	0.131930	0.034572	1.000000	3.000000	0.296926
Serf2	Creb3l2	0.999726	1.000000	0.995667	0.017607	0.131987	0.034602	1.000000	3.000000	0.300779
Smg5	Zfp287	0.999725	1.000000	0.995671	0.017622	0.132103	0.034631	1.000000	3.000000	0.297196
Wtap	Pknox2	0.999725	1.000000	0.995675	0.017637	0.132103	0.034661	1.000000	3.000000	0.358556
Rab10os	Ehf	0.999725	1.000000	0.995678	0.017653	0.132160	0.034690	1.000000	3.000000	0.306937
Marcksl1	Spdef	0.999725	1.000000	0.995682	0.017668	0.132218	0.034720	1.000000	3.000000	0.290378
Cpne2	Lef1	0.999725	1.000000	0.995686	0.017683	0.132275	0.034750	1.000000	3.000000	0.302531
Tpt1	Tcf12	0.999725	1.000000	0.995690	0.017699	0.132333	0.034779	1.000000	3.000000	0.334293
Slc25a5	Rbfox2	0.999724	1.000000	0.995693	0.017714	0.132391	0.034809	1.000000	3.000000	0.288882
Nxt2	Patz1	0.999724	1.000000	0.995697	0.017729	0.132448	0.034838	1.000000	3.000000	0.295668
Ndufb2	Nono	0.999724	1.000000	0.995701	0.017745	0.132506	0.034868	1.000000	3.000000	0.296160
Lamp1	Id2	0.999724	1.000000	0.995704	0.017760	0.132563	0.034898	1.000000	3.000000	0.294575
Fbxo21	Ctbp1	0.999724	1.000000	0.995708	0.017775	0.132620	0.034927	1.000000	3.000000	0.298233
Mt3	Neurod1	0.999723	1.000000	0.995712	0.017791	0.132678	0.034957	1.000000	3.000000	0.315706
Zcchc6	Smad2	0.999723	1.000000	0.995716	0.017806	0.132735	0.034986	1.000000	3.000000	0.309369
Fbxo11	Zfp335	0.999723	1.000000	0.995719	0.017821	0.132793	0.035016	1.000000	3.000000	0.310731
Tmem164	Zkscan1	0.999723	1.000000	0.995723	0.017837	0.132850	0.035045	1.000000	3.000000	0.301366
Atf3	Srebf1	0.999722	1.000000	0.995726	0.017852	0.132907	0.035075	1.000000	3.000000	0.315117
Hist3h2a	Gata3	0.999722	1.000000	0.995730	0.017867	0.132964	0.035105	1.000000	3.000000	0.299666
Fgfrl1	Sox11	0.999722	1.000000	0.995734	0.017883	0.133022	0.035134	1.000000	3.000000	0.298596
Sdcbp	Isl2	0.999722	1.000000	0.995737	0.017898	0.133079	0.035164	1.000000	3.000000	0.312829
Wdr18	Foxo1	0.999721	1.000000	0.995741	0.017913	0.133136	0.035193	1.000000	3.000000	0.299568
Tma7	Tbx21	0.999721	1.000000	0.995745	0.017929	0.133193	0.035223	1.000000	3.000000	0.297160
Rsrc2	Foxg1	0.999721	1.000000	0.995748	0.017944	0.133250	0.035253	1.000000	3.000000	0.295961
Sox11	Ascl1	0.999721	1.000000	0.995752	0.017959	0.133308	0.035282	1.000000	3.000000	0.313359
Rps18	Elk1	0.999721	1.000000	0.995756	0.017975	0.133365	0.035312	1.000000	3.000000	0.283709
Cnot6l	Ctnnb1	0.999720	1.000000	0.995759	0.017990	0.133422	0.035341	1.000000	3.000000	0.303580
Epb41l2	Rel	0.999720	1.000000	0.995763	0.018005	0.133479	0.035371	1.000000	3.000000	0.285141
Gnai2	Foxp3	0.999720	1.000000	0.995766	0.018021	0.133536	0.035400	1.000000	3.000000	0.328789
Ndufb8	Zfp112	0.999720	1.000000	0.995770	0.018036	0.133707	0.035430	1.000000	3.000000	0.317632
Psmd1	Barx2	0.999720	1.000000	0.995773	0.018051	0.133707	0.035459	1.000000	3.000000	0.309902
Maz	Zbtb33	0.999720	1.000000	0.995777	0.018066	0.133707	0.035489	1.000000	3.000000	0.280832
Patz1	Zfp575	0.999719	1.000000	0.995781	0.018082	0.133764	0.035519	1.000000	3.000000	0.277181
Idi1	Meis3	0.999719	1.000000	0.995784	0.018097	0.133821	0.035548	1.000000	3.000000	0.312649
2610021A01Rik	Irf7	0.999719	1.000000	0.995788	0.018112	0.133878	0.035578	1.000000	3.000000	0.311620
Maz	Zfp2	0.999718	1.000000	0.995791	0.018128	0.133935	0.035607	1.000000	3.000000	0.289071
Phlpp1	Pou3f1	0.999718	1.000000	0.995795	0.018143	0.133991	0.035637	1.000000	3.000000	0.292920
Osgep	Bhlhe41	0.999717	1.000000	0.995798	0.018158	0.134048	0.035666	1.000000	3.000000	0.345641
Jam2	Tcf7l2	0.999717	1.000000	0.995802	0.018174	0.134105	0.035696	1.000000	3.000000	0.334032
Tmod2	Foxj2	0.999716	1.000000	0.995805	0.018189	0.134162	0.035726	1.000000	3.000000	0.293760
Smg5	Zbtb20	0.999716	1.000000	0.995809	0.018204	0.134218	0.035755	1.000000	3.000000	0.297253
Zfp771	Sox6	0.999716	1.000000	0.995812	0.018220	0.134275	0.035785	1.000000	3.000000	0.298931
Nr1h2	Elf2	0.999715	1.000000	0.995816	0.018235	0.134332	0.035814	1.000000	3.000000	0.288161
Il1rap	Zfp41	0.999715	1.000000	0.995819	0.018250	0.134389	0.035844	1.000000	3.000000	0.289823
Hmox1	Bach2	0.999715	1.000000	0.995823	0.018266	0.134445	0.035873	1.000000	3.000000	0.301556
Sepn1	Smad4	0.999714	1.000000	0.995826	0.018281	0.134502	0.035903	1.000000	3.000000	0.300115
Zzz3	Usf2	0.999714	1.000000	0.995830	0.018296	0.134558	0.035932	1.000000	3.000000	0.312535
Rps9	Rfx7	0.999714	1.000000	0.995833	0.018312	0.134615	0.035962	1.000000	3.000000	0.296226
Eef1a1	Ikzf5	0.999714	0.000000	0.995004	0.018312	0.134558	0.035961	0.000000	3.000000	0.289407
Wdr18	Sox3	0.999713	1.000000	0.995008	0.018327	0.134615	0.035991	1.000000	3.000000	0.297444
Hmox1	Ap1g1	0.999713	1.000000	0.995012	0.018342	0.134671	0.036021	1.000000	3.000000	0.302674
Nmt2	Aire	0.999713	1.000000	0.995017	0.018358	0.134728	0.036050	1.000000	3.000000	0.291235
Neurod6	Gbx2	0.999713	1.000000	0.995021	0.018373	0.134841	0.036080	1.000000	3.000000	0.294026
Cers5	Smad6	0.999713	1.000000	0.995025	0.018388	0.134841	0.036109	1.000000	3.000000	0.284410
Xrcc4	Sh2d1a	0.999713	1.000000	0.995029	0.018404	0.134897	0.036139	1.000000	3.000000	0.310725
Chid1	Tbx2	0.999712	1.000000	0.995033	0.018419	0.134954	0.036168	1.000000	3.000000	0.285821
Braf	Atf3	0.999712	1.000000	0.995037	0.018434	0.135010	0.036198	1.000000	3.000000	0.297811
Fbxo2	Gli1	0.999712	1.000000	0.995041	0.018450	0.135067	0.036227	1.000000	3.000000	0.300747
Pou3f3	Pou2f2	0.999711	1.000000	0.995045	0.018465	0.135179	0.036257	1.000000	3.000000	0.297696
Ranbp9	Sall1	0.999711	1.000000	0.995050	0.018480	0.135179	0.036287	1.000000	3.000000	0.331714
Stk19	Rfx4	0.999711	1.000000	0.995054	0.018496	0.135236	0.036316	1.000000	3.000000	0.273794
Pantr1	Sox21	0.999711	1.000000	0.995058	0.018511	0.135292	0.036346	1.000000	3.000000	0.290767
Nab1	Sp7	0.999711	1.000000	0.995062	0.018526	0.135405	0.036375	1.000000	3.000000	0.289926
Nom1	Nr4a2	0.999711	1.000000	0.995066	0.018542	0.135405	0.036405	1.000000	3.000000	0.310673
Ccm2	Klf14	0.999711	1.000000	0.995070	0.018557	0.135461	0.036434	1.000000	3.000000	0.293379
Zfp428	Pou5f1	0.999711	1.000000	0.995074	0.018572	0.135517	0.036464	1.000000	3.000000	0.291989
Slc1a4	Nf1	0.999710	1.000000	0.995078	0.018587	0.135629	0.036493	1.000000	3.000000	0.310781
Tmem205	Pou3f1	0.999710	1.000000	0.995082	0.018603	0.135629	0.036523	1.000000	3.000000	0.303427
Derl2	Foxm1	0.999710	1.000000	0.995086	0.018618	0.135685	0.036552	1.000000	3.000000	0.291229
Mat2b	Mef2a	0.999710	1.000000	0.995090	0.018633	0.135742	0.036582	1.000000	3.000000	0.302064
Zfp61	Vax1	0.999709	1.000000	0.995094	0.018649	0.135798	0.036611	1.000000	3.000000	0.286186
Aco2	Tead3	0.999708	1.000000	0.995098	0.018664	0.135854	0.036641	1.000000	3.000000	0.286090
Atp5a1	Nr4a1	0.999708	1.000000	0.995102	0.018679	0.135910	0.036670	1.000000	3.000000	0.312566
Krit1	Etv6	0.999708	1.000000	0.995106	0.018695	0.135966	0.036700	1.000000	3.000000	0.307458
Lamtor1	Mitf	0.999708	1.000000	0.995110	0.018710	0.136022	0.036730	1.000000	3.000000	0.284092
Pantr1	Zfp784	0.999708	1.000000	0.995114	0.018725	0.136078	0.036759	1.000000	3.000000	0.280085
Bcl11a	Cux1	0.999707	1.000000	0.995118	0.018741	0.136134	0.036789	1.000000	3.000000	0.294805
Fbxw8	Atf5	0.999707	1.000000	0.995122	0.018756	0.136190	0.036818	1.000000	3.000000	0.299089
Mapkapk5	Tcf7l2	0.999707	1.000000	0.995126	0.018771	0.136357	0.036848	1.000000	3.000000	0.326767
Mtss1l	Meis3	0.999707	1.000000	0.995130	0.018787	0.136357	0.036877	1.000000	3.000000	0.305502
Gde1	Smad6	0.999707	1.000000	0.995134	0.018802	0.136357	0.036907	1.000000	3.000000	0.278192
Usf2	Tcf12	0.999706	1.000000	0.995138	0.018817	0.136525	0.036936	1.000000	3.000000	0.287188
Galk1	Nfyc	0.999706	1.000000	0.995142	0.018833	0.136525	0.036966	1.000000	3.000000	0.274520
Akt3	Zfp575	0.999706	1.000000	0.995146	0.018848	0.136525	0.036995	1.000000	3.000000	0.305251
Zfp467	Patz1	0.999706	1.000000	0.995150	0.018863	0.136580	0.037025	1.000000	3.000000	0.283520
Ranbp1	Stat5a	0.999705	1.000000	0.995153	0.018879	0.136636	0.037054	1.000000	3.000000	0.286065
Rela	Rorc	0.999705	1.000000	0.995157	0.018894	0.136692	0.037084	1.000000	3.000000	0.282659
Taf6l	Irf9	0.999705	1.000000	0.995161	0.018909	0.136748	0.037113	1.000000	3.000000	0.300631
Trip12	Elf2	0.999705	1.000000	0.995165	0.018925	0.136803	0.037143	1.000000	3.000000	0.317518
Snx3	Zfp3	0.999704	1.000000	0.995169	0.018940	0.136859	0.037172	1.000000	3.000000	0.297620
Inhbb	Sparcl1	0.999704	1.000000	0.995173	0.018955	0.136915	0.037202	1.000000	3.000000	0.296510
Dkk3	Foxo3	0.999703	1.000000	0.995177	0.018971	0.137026	0.037231	1.000000	3.000000	0.310440
Psap	Esrra	0.999703	1.000000	0.995181	0.018986	0.137026	0.037261	1.000000	3.000000	0.283505
Strbp	Zfp335	0.999703	1.000000	0.995185	0.019001	0.137081	0.037290	1.000000	3.000000	0.267164
Brf1	Fgf9	0.999703	1.000000	0.995188	0.019017	0.137137	0.037320	1.000000	3.000000	0.298260
Ddit4	Nfe2l2	0.999703	1.000000	0.995192	0.019032	0.137192	0.037349	1.000000	3.000000	0.310528
Mcl1	Sox11	0.999703	1.000000	0.995196	0.019047	0.137248	0.037379	1.000000	3.000000	0.313325
Arx	Mef2a	0.999703	1.000000	0.995200	0.019063	0.137303	0.037408	1.000000	3.000000	0.306459
Apopt1	Zfp786	0.999702	1.000000	0.995204	0.019078	0.137359	0.037438	1.000000	3.000000	0.306151
Slc25a11	Erf	0.999701	1.000000	0.995208	0.019093	0.137414	0.037467	1.000000	3.000000	0.288047
Dek	Irf4	0.999701	1.000000	0.995211	0.019108	0.137470	0.037497	1.000000	3.000000	0.307782
Hmox1	Mafg	0.999701	1.000000	0.995215	0.019124	0.137525	0.037526	1.000000	3.000000	0.278078
Ssbp4	Zfp414	0.999700	1.000000	0.995219	0.019139	0.137636	0.037556	1.000000	3.000000	0.294525
Snrpe	Zbtb5	0.999700	1.000000	0.995223	0.019154	0.137636	0.037586	1.000000	3.000000	0.262577
Uhmk1	Nfatc3	0.999700	1.000000	0.995227	0.019170	0.137691	0.037615	1.000000	3.000000	0.282030
Maz	Klf10	0.999700	1.000000	0.995231	0.019185	0.137746	0.037645	1.000000	3.000000	0.294502
Yy1	Scrt2	0.999700	1.000000	0.995234	0.019200	0.137802	0.037674	1.000000	3.000000	0.285979
Ccdc107	Pou3f1	0.999699	1.000000	0.995238	0.019216	0.137857	0.037704	1.000000	3.000000	0.281581
Ahcyl2	Smad4	0.999699	1.000000	0.995242	0.019231	0.138022	0.037733	1.000000	3.000000	0.300002
Cxxc4	Alx4	0.999699	1.000000	0.995246	0.019246	0.138022	0.037763	1.000000	3.000000	0.293032
Rer1	Spdef	0.999699	1.000000	0.995249	0.019262	0.138022	0.037792	1.000000	3.000000	0.280363
RP23-207N5.2	Nf1	0.999699	1.000000	0.995253	0.019277	0.138078	0.037822	1.000000	3.000000	0.289499
Gpatch8	Irf4	0.999699	1.000000	0.995257	0.019292	0.138188	0.037851	1.000000	3.000000	0.278682
Syp	Bach2	0.999699	1.000000	0.995261	0.019308	0.138188	0.037880	1.000000	3.000000	0.303572
Csdc2	Nfia	0.999698	1.000000	0.995264	0.019323	0.138243	0.037910	1.000000	3.000000	0.294010
Acsf2	Sox17	0.999698	1.000000	0.995268	0.019338	0.138298	0.037939	1.000000	3.000000	0.314271
Zfhx2os	Uncx	0.999698	1.000000	0.995272	0.019354	0.138353	0.037969	1.000000	3.000000	0.285604
Abhd8	Nr2c2	0.999698	1.000000	0.995276	0.019369	0.138408	0.037998	1.000000	3.000000	0.297519
Oxa1l	Rarg	0.999698	1.000000	0.995279	0.019384	0.138463	0.038028	1.000000	3.000000	0.287129
Psmd3	Stat5b	0.999697	1.000000	0.995283	0.019400	0.138518	0.038057	1.000000	3.000000	0.275324
Iglon5	Sp7	0.999697	1.000000	0.995287	0.019415	0.138573	0.038087	1.000000	3.000000	0.293112
Rgl2	Zbtb3	0.999697	1.000000	0.995290	0.019430	0.138683	0.038116	1.000000	3.000000	0.292227
Psmd3	Stat3	0.999697	1.000000	0.995294	0.019446	0.138683	0.038146	1.000000	3.000000	0.338700
Pantr1	Foxk1	0.999696	1.000000	0.995298	0.019461	0.138738	0.038175	1.000000	3.000000	0.283143
Trip12	Stat3	0.999696	1.000000	0.995301	0.019476	0.138793	0.038205	1.000000	3.000000	0.281722
Nfkbia	Nfkb2	0.999696	1.000000	0.995305	0.019492	0.138848	0.038234	1.000000	3.000000	0.278916
Mcl1	Sox2	0.999696	1.000000	0.995309	0.019507	0.138902	0.038264	1.000000	3.000000	0.279426
Ubald1	Hltf	0.999695	1.000000	0.995313	0.019522	0.139012	0.038293	1.000000	3.000000	0.279942
Kdm6b	Zfp148	0.999695	1.000000	0.995316	0.019538	0.139012	0.038323	1.000000	3.000000	0.264416
Lrrc4b	Zfp148	0.999695	1.000000	0.995320	0.019553	0.139067	0.038352	1.000000	3.000000	0.301046
Rps9	Rfx4	0.999694	1.000000	0.995323	0.019568	0.139121	0.038382	1.000000	3.000000	0.283695
Adipor2	Tead2	0.999694	1.000000	0.995327	0.019584	0.139176	0.038411	1.000000	3.000000	0.282507
Iglon5	Zfp148	0.999694	1.000000	0.995331	0.019599	0.139231	0.038441	1.000000	3.000000	0.299188
Unc13a	Zfp691	0.999694	1.000000	0.995334	0.019614	0.139286	0.038470	1.000000	3.000000	0.283682
H2-Ke6	Rarg	0.999694	1.000000	0.995338	0.019629	0.139395	0.038500	1.000000	3.000000	0.282525
Rab10os	Pou5f1	0.999694	1.000000	0.995342	0.019645	0.139395	0.038529	1.000000	3.000000	0.296882
Srm	Mxi1	0.999694	1.000000	0.995345	0.019660	0.139450	0.038559	1.000000	3.000000	0.280320
Fuz	Snai1	0.999693	1.000000	0.995349	0.019675	0.139613	0.038588	1.000000	3.000000	0.289770
Slc44a1	Carf	0.999693	1.000000	0.995352	0.019691	0.139613	0.038618	1.000000	3.000000	0.306376
Stag2	Zfp329	0.999693	1.000000	0.995356	0.019706	0.139613	0.038647	1.000000	3.000000	0.322135
Polr2k	Sp6	0.999693	1.000000	0.995360	0.019721	0.139668	0.038677	1.000000	3.000000	0.289285
Sox6	Sox2	0.999693	1.000000	0.995363	0.019737	0.139722	0.038706	1.000000	3.000000	0.270866
Phlda1	Plagl2	0.999692	1.000000	0.995367	0.019752	0.139777	0.038735	1.000000	3.000000	0.266016
Cdc42se1	Lyl1	0.999692	1.000000	0.995370	0.019767	0.139831	0.038765	1.000000	3.000000	0.298228
C130071C03Rik	Snai2	0.999692	1.000000	0.995374	0.019783	0.139886	0.038794	1.000000	3.000000	0.276985
Sepn1	Prdm1	0.999691	1.000000	0.995378	0.019798	0.139940	0.038824	1.000000	3.000000	0.302330
Nrbp1	Esr2	0.999691	1.000000	0.995381	0.019813	0.139995	0.038853	1.000000	3.000000	0.307114
Zfhx2os	Lhx1	0.999690	1.000000	0.995385	0.019829	0.140049	0.038883	1.000000	3.000000	0.303674
Kif2a	Zfp553	0.999690	1.000000	0.995388	0.019844	0.140158	0.038912	1.000000	3.000000	0.288056
Rrn3	Zfp668	0.999690	1.000000	0.995392	0.019859	0.140158	0.038942	1.000000	3.000000	0.281022
Clip3	Foxj1	0.999689	1.000000	0.995395	0.019875	0.140266	0.038971	1.000000	3.000000	0.300975
Apc2	Irf7	0.999689	1.000000	0.995399	0.019890	0.140266	0.039001	1.000000	3.000000	0.285529
Nfkbia	Ar	0.999689	1.000000	0.995402	0.019905	0.140321	0.039030	1.000000	3.000000	0.297657
Naf1	Fezf2	0.999689	1.000000	0.995406	0.019921	0.140375	0.039060	1.000000	3.000000	0.287979
Syp	Fosl2	0.999688	1.000000	0.995409	0.019936	0.140429	0.039089	1.000000	3.000000	0.273285
Amdhd2	Usf2	0.999688	1.000000	0.995413	0.019951	0.140483	0.039118	1.000000	3.000000	0.282467
Sema6a	Zfp784	0.999688	1.000000	0.995416	0.019967	0.140537	0.039148	1.000000	3.000000	0.304683
Gid8	Zfp516	0.999688	1.000000	0.995420	0.019982	0.140592	0.039177	1.000000	3.000000	0.302675
Gtf2a1	Zfp35	0.999688	1.000000	0.995423	0.019997	0.140646	0.039207	1.000000	3.000000	0.276825
Ctps2	Klf5	0.999688	1.000000	0.995427	0.020013	0.140700	0.039236	1.000000	3.000000	0.276265
Sh3gl1	Arid3b	0.999687	1.000000	0.995430	0.020028	0.140754	0.039266	1.000000	3.000000	0.274463
G2e3	Gata6	0.999687	0.000000	0.994673	0.020028	0.140700	0.039265	0.000000	3.000000	0.245871
Fau	Rfx3	0.999687	1.000000	0.994677	0.020043	0.140754	0.039295	1.000000	3.000000	0.265468
Ankib1	Etv6	0.999687	1.000000	0.994681	0.020059	0.140808	0.039324	1.000000	3.000000	0.293429
Dchs1	Tbr1	0.999687	1.000000	0.994685	0.020074	0.140862	0.039354	1.000000	3.000000	0.289070
Cipc	Gata6	0.999686	1.000000	0.994689	0.020089	0.140916	0.039383	1.000000	3.000000	0.276235
Fosb	Tbp	0.999686	1.000000	0.994693	0.020105	0.140970	0.039412	1.000000	3.000000	0.262673
Mrps18b	Sox2	0.999686	1.000000	0.994697	0.020120	0.141024	0.039442	1.000000	3.000000	0.282279
Tshz2	Zfp583	0.999685	1.000000	0.994701	0.020135	0.141078	0.039471	1.000000	3.000000	0.279939
Alg13	Klf5	0.999685	1.000000	0.994705	0.020150	0.141132	0.039501	1.000000	3.000000	0.275904
Hsp90ab1	Hsf1	0.999685	1.000000	0.994709	0.020166	0.141186	0.039530	1.000000	3.000000	0.279203
Stip1	Nfya	0.999684	1.000000	0.994713	0.020181	0.141240	0.039560	1.000000	3.000000	0.275987
Naa25	Zfp316	0.999684	1.000000	0.994717	0.020196	0.141294	0.039589	1.000000	3.000000	0.280784
D730003I15Rik	Nfe2	0.999684	1.000000	0.994721	0.020212	0.141348	0.039619	1.000000	3.000000	0.289554
Slc25a3	Zeb1	0.999684	1.000000	0.994725	0.020227	0.141402	0.039648	1.000000	3.000000	0.266822
Tle3	Nkx6-2	0.999683	1.000000	0.994729	0.020242	0.141509	0.039677	1.000000	3.000000	0.287421
Trim27	Foxd2	0.999683	1.000000	0.994733	0.020258	0.141509	0.039707	1.000000	3.000000	0.273487
D730003I15Rik	Bhlhe41	0.999683	1.000000	0.994737	0.020273	0.141563	0.039736	1.000000	3.000000	0.277742
Fam195a	Esrrg	0.999683	1.000000	0.994741	0.020288	0.141617	0.039766	1.000000	3.000000	0.277590
Atf3	Usf2	0.999683	1.000000	0.994745	0.020304	0.141671	0.039795	1.000000	3.000000	0.306365
Gstm5	Foxd3	0.999682	1.000000	0.994749	0.020319	0.141724	0.039825	1.000000	3.000000	0.302888
Gsk3b	Nfyc	0.999682	1.000000	0.994753	0.020334	0.141832	0.039854	1.000000	3.000000	0.270303
Xpot	Creb3l2	0.999682	1.000000	0.994757	0.020350	0.141832	0.039883	1.000000	3.000000	0.279686
Wdr18	Foxc2	0.999682	1.000000	0.994760	0.020365	0.141885	0.039913	1.000000	3.000000	0.281597
Mcm3	Nono	0.999681	1.000000	0.994764	0.020380	0.141939	0.039942	1.000000	3.000000	0.286217
Gpatch8	Smad1	0.999681	1.000000	0.994768	0.020396	0.141993	0.039972	1.000000	3.000000	0.271672
Dand5	Dlx5	0.999681	1.000000	0.994772	0.020411	0.142046	0.040001	1.000000	3.000000	0.297607
Pfdn2	Rara	0.999681	1.000000	0.994776	0.020426	0.142100	0.040031	1.000000	3.000000	0.266189
Igfbpl1	Mafb	0.999681	1.000000	0.994780	0.020442	0.142154	0.040060	1.000000	3.000000	0.281924
Hspbp1	Zfp92	0.999679	1.000000	0.994784	0.020457	0.142207	0.040089	1.000000	3.000000	0.275316
Chd3os	Zfp41	0.999679	1.000000	0.994788	0.020472	0.142314	0.040119	1.000000	3.000000	0.293645
Fam168b	Zbtb20	0.999679	1.000000	0.994792	0.020488	0.142314	0.040148	1.000000	3.000000	0.283521
Ube2a	Maff	0.999679	1.000000	0.994796	0.020503	0.142368	0.040178	1.000000	3.000000	0.285655
Lrp1	Zfp148	0.999679	1.000000	0.994799	0.020518	0.142421	0.040207	1.000000	3.000000	0.264965
Naf1	Zic2	0.999679	1.000000	0.994803	0.020534	0.142475	0.040237	1.000000	3.000000	0.274246
Prmt1	Id2	0.999679	1.000000	0.994807	0.020549	0.142475	0.040266	1.000000	3.000000	0.292401
Rpl6	Zeb1	0.999679	0.000000	0.994070	0.020549	0.142475	0.040265	0.000000	3.000000	0.309571
Cadps	Satb1	0.999678	1.000000	0.994074	0.020564	0.142528	0.040295	1.000000	3.000000	0.279173
Bptf	Ikzf1	0.999678	1.000000	0.994078	0.020580	0.142581	0.040324	1.000000	3.000000	0.256733
Chd3	Neurog2	0.999678	1.000000	0.994083	0.020595	0.142635	0.040354	1.000000	3.000000	0.267541
Tkt	Osr1	0.999678	1.000000	0.994087	0.020610	0.142688	0.040383	1.000000	3.000000	0.266594
Cdk4	Bhlhe41	0.999678	1.000000	0.994092	0.020626	0.142742	0.040413	1.000000	3.000000	0.273772
Tubb2b	Foxd3	0.999678	1.000000	0.994096	0.020641	0.142795	0.040442	1.000000	3.000000	0.289944
Gm16286	Mef2c	0.999678	1.000000	0.994100	0.020656	0.142848	0.040471	1.000000	3.000000	0.275679
Tubb2b	Foxj3	0.999677	1.000000	0.994105	0.020671	0.142902	0.040501	1.000000	3.000000	0.293867
Trrap	Zfp786	0.999677	1.000000	0.994109	0.020687	0.142955	0.040530	1.000000	3.000000	0.297599
Cystm1	Foxo1	0.999677	1.000000	0.994113	0.020702	0.143008	0.040560	1.000000	3.000000	0.270313
Xpot	Carf	0.999677	1.000000	0.994118	0.020717	0.143061	0.040589	1.000000	3.000000	0.265650
Ccdc9	Sp3	0.999677	1.000000	0.994122	0.020733	0.143115	0.040618	1.000000	3.000000	0.268182
Pbx1	Prdm5	0.999676	1.000000	0.994126	0.020748	0.143168	0.040648	1.000000	3.000000	0.270354
Sec31a	Esr2	0.999676	1.000000	0.994131	0.020763	0.143327	0.040677	1.000000	3.000000	0.288075
Pdzrn3	Foxj3	0.999676	1.000000	0.994135	0.020779	0.143327	0.040707	1.000000	3.000000	0.267585
Zcchc14	Gmeb1	0.999676	1.000000	0.994139	0.020794	0.143327	0.040736	1.000000	3.000000	0.279484
Ube2l3	Ap4m1	0.999674	1.000000	0.994143	0.020809	0.143380	0.040765	1.000000	3.000000	0.270346
Rcor1	Zfp184	0.999674	1.000000	0.994148	0.020825	0.143433	0.040795	1.000000	3.000000	0.279532
Igfbp2	Klf2	0.999674	1.000000	0.994152	0.020840	0.143540	0.040824	1.000000	3.000000	0.280944
Rplp2	Zfp143	0.999674	1.000000	0.994156	0.020855	0.143540	0.040854	1.000000	3.000000	0.311400
Aacs	Plagl2	0.999674	1.000000	0.994161	0.020871	0.143646	0.040883	1.000000	3.000000	0.270360
Atat1	Sox2	0.999674	1.000000	0.994165	0.020886	0.143646	0.040913	1.000000	3.000000	0.251973
Cacng7	Atf5	0.999673	1.000000	0.994169	0.020901	0.143805	0.040942	1.000000	3.000000	0.262666
Map1b	Hic2	0.999673	1.000000	0.994173	0.020917	0.143805	0.040971	1.000000	3.000000	0.289118
Tmem205	Rreb1	0.999673	1.000000	0.994178	0.020932	0.143805	0.041001	1.000000	3.000000	0.263675
Arf6	Zfp553	0.999673	1.000000	0.994182	0.020947	0.143858	0.041030	1.000000	3.000000	0.267465
Slc25a5	Foxp3	0.999673	1.000000	0.994186	0.020963	0.143910	0.041060	1.000000	3.000000	0.277625
Hes5	Irf1	0.999672	1.000000	0.994190	0.020978	0.143963	0.041089	1.000000	3.000000	0.257682
Stag2	Zfp575	0.999671	1.000000	0.994194	0.020993	0.144016	0.041118	1.000000	3.000000	0.277008
Clcn6	Usf2	0.999671	1.000000	0.994199	0.021009	0.144069	0.041148	1.000000	3.000000	0.277053
Borcs8	Batf	0.999670	1.000000	0.994203	0.021024	0.144122	0.041177	1.000000	3.000000	0.271624
Slc25a4	Pou2f2	0.999670	1.000000	0.994207	0.021039	0.144175	0.041206	1.000000	3.000000	0.286265
Gdpd2	Prdm1	0.999670	1.000000	0.994211	0.021055	0.144228	0.041236	1.000000	3.000000	0.270565
Trip12	Elk1	0.999669	1.000000	0.994215	0.021070	0.144280	0.041265	1.000000	3.000000	0.272368
Dhx30	Bbx	0.999668	1.000000	0.994220	0.021085	0.144333	0.041295	1.000000	3.000000	0.255818
Scrn1	Pou3f4	0.999668	1.000000	0.994224	0.021101	0.144439	0.041324	1.000000	3.000000	0.269422
Chm	Nkx6-2	0.999668	1.000000	0.994228	0.021116	0.144439	0.041353	1.000000	3.000000	0.268800
Kif2a	Zfp335	0.999668	1.000000	0.994232	0.021131	0.144491	0.041383	1.000000	3.000000	0.276695
Mapkapk5	Onecut1	0.999668	1.000000	0.994236	0.021147	0.144544	0.041412	1.000000	3.000000	0.302321
Hist1h2ae	Tef	0.999667	1.000000	0.994240	0.021162	0.144649	0.041442	1.000000	3.000000	0.313313
Pbx1	Zfp316	0.999667	1.000000	0.994245	0.021177	0.144649	0.041471	1.000000	3.000000	0.279981
Amdhd2	Mitf	0.999667	1.000000	0.994249	0.021192	0.144702	0.041500	1.000000	3.000000	0.285794
Rpsa	Etv3	0.999667	1.000000	0.994253	0.021208	0.144755	0.041530	1.000000	3.000000	0.322592
Chic2	Zfp932	0.999666	1.000000	0.994257	0.021223	0.144807	0.041559	1.000000	3.000000	0.282353
Whsc1l1	Stat5b	0.999666	1.000000	0.994261	0.021238	0.144860	0.041589	1.000000	3.000000	0.269330
Lamtor1	Fli1	0.999666	1.000000	0.994265	0.021254	0.144912	0.041618	1.000000	3.000000	0.256082
Soga3	Stat4	0.999665	1.000000	0.994269	0.021269	0.144965	0.041647	1.000000	3.000000	0.273896
Nnat	Osr1	0.999664	1.000000	0.994273	0.021284	0.145017	0.041677	1.000000	3.000000	0.279424
Ncan	Arid3b	0.999664	1.000000	0.994278	0.021300	0.145070	0.041706	1.000000	3.000000	0.263250
Crlf2	Erg	0.999664	1.000000	0.994282	0.021315	0.145122	0.041735	1.000000	3.000000	0.266692
Ncan	Foxo4	0.999664	1.000000	0.994286	0.021330	0.145175	0.041765	1.000000	3.000000	0.273252
2900093K20Rik	Hmga1	0.999663	1.000000	0.994290	0.021346	0.145280	0.041794	1.000000	3.000000	0.278691
Arid5b	Mef2a	0.999663	1.000000	0.994294	0.021361	0.145280	0.041824	1.000000	3.000000	0.271998
Bsg	Zfp513	0.999663	1.000000	0.994298	0.021376	0.145332	0.041853	1.000000	3.000000	0.259717
Stk19	Rxrb	0.999663	1.000000	0.994302	0.021392	0.145385	0.041882	1.000000	3.000000	0.248151
Dlg4	Arnt	0.999663	1.000000	0.994306	0.021407	0.145437	0.041912	1.000000	3.000000	0.274895
Nip7	Etv3	0.999663	1.000000	0.994310	0.021422	0.145489	0.041941	1.000000	3.000000	0.264158
Pfn1	Elk3	0.999663	1.000000	0.994314	0.021438	0.145542	0.041970	1.000000	3.000000	0.274637
2010320M18Rik	Sox8	0.999663	1.000000	0.994318	0.021453	0.145594	0.042000	1.000000	3.000000	0.264665
Tpt1	Nfat5	0.999662	1.000000	0.994322	0.021468	0.145646	0.042029	1.000000	3.000000	0.264387
Ndufaf3	Nr3c1	0.999662	1.000000	0.994326	0.021484	0.145698	0.042059	1.000000	3.000000	0.270706
Hmox1	Nfe2	0.999662	1.000000	0.994330	0.021499	0.145751	0.042088	1.000000	3.000000	0.254552
Apex1	Usf1	0.999662	1.000000	0.994334	0.021514	0.145803	0.042117	1.000000	3.000000	0.273093
Ttc14	Foxc2	0.999662	1.000000	0.994338	0.021530	0.145855	0.042147	1.000000	3.000000	0.272225
Tmem42	Fgf9	0.999662	1.000000	0.994342	0.021545	0.145907	0.042176	1.000000	3.000000	0.312734
Atxn2	Patz1	0.999662	1.000000	0.994346	0.021560	0.146012	0.042205	1.000000	3.000000	0.260371
Galk1	Sall1	0.999662	1.000000	0.994350	0.021576	0.146012	0.042235	1.000000	3.000000	0.278275
Maz	Smad3	0.999662	1.000000	0.994354	0.021591	0.146064	0.042264	1.000000	3.000000	0.273269
Prmt1	Mxi1	0.999661	1.000000	0.994358	0.021606	0.146116	0.042293	1.000000	3.000000	0.297685
Pantr1	Gli2	0.999661	1.000000	0.994362	0.021622	0.146168	0.042323	1.000000	3.000000	0.292118
Nolc1	Hes1	0.999661	1.000000	0.994366	0.021637	0.146220	0.042352	1.000000	3.000000	0.268271
Mrpl24	Zfp710	0.999661	1.000000	0.994370	0.021652	0.146272	0.042382	1.000000	3.000000	0.266463
Pfdn2	Sp2	0.999661	1.000000	0.994374	0.021668	0.146324	0.042411	1.000000	3.000000	0.311177
Acot1	Ar	0.999660	1.000000	0.994378	0.021683	0.146428	0.042440	1.000000	3.000000	0.256427
Kpnb1	Sall2	0.999660	1.000000	0.994382	0.021698	0.146428	0.042470	1.000000	3.000000	0.268358
Zfp428	Pou2f2	0.999660	1.000000	0.994386	0.021713	0.146480	0.042499	1.000000	3.000000	0.271360
Pdcd5	Eomes	0.999660	1.000000	0.994390	0.021729	0.146584	0.042528	1.000000	3.000000	0.276658
Rnaseh2a	Rel	0.999660	1.000000	0.994394	0.021744	0.146584	0.042558	1.000000	3.000000	0.242988
Rab10os	Pou2f2	0.999660	1.000000	0.994398	0.021759	0.146688	0.042587	1.000000	3.000000	0.257019
Bsg	Foxp3	0.999660	1.000000	0.994402	0.021775	0.146688	0.042616	1.000000	3.000000	0.255460
Ctps2	Sp7	0.999660	1.000000	0.994406	0.021790	0.146740	0.042646	1.000000	3.000000	0.273213
Pcsk1n	Rfx2	0.999659	1.000000	0.994410	0.021805	0.146844	0.042675	1.000000	3.000000	0.236526
Bcl7b	Etv3	0.999659	1.000000	0.994413	0.021821	0.146844	0.042704	1.000000	3.000000	0.273118
Zfp664	Ahr	0.999659	1.000000	0.994417	0.021836	0.146948	0.042734	1.000000	3.000000	0.258505
1700025G04Rik	Tead3	0.999659	1.000000	0.994421	0.021851	0.146948	0.042763	1.000000	3.000000	0.274289
Jund	Zic2	0.999659	1.000000	0.994425	0.021867	0.146999	0.042792	1.000000	3.000000	0.287540
Prr3	Dbx1	0.999659	1.000000	0.994429	0.021882	0.147155	0.042822	1.000000	3.000000	0.258583
Mfsd1	Arnt	0.999659	1.000000	0.994433	0.021897	0.147155	0.042851	1.000000	3.000000	0.269809
Luc7l2	Ybx1	0.999659	1.000000	0.994437	0.021913	0.147155	0.042880	1.000000	3.000000	0.267559
Dda1	Nr2c2	0.999658	1.000000	0.994441	0.021928	0.147206	0.042910	1.000000	3.000000	0.266922
Pou3f3	Pou2f1	0.999658	1.000000	0.994444	0.021943	0.147258	0.042939	1.000000	3.000000	0.244073
Csf2ra	Atf3	0.999658	1.000000	0.994448	0.021959	0.147310	0.042969	1.000000	3.000000	0.261377
Galnt7	Zfp184	0.999657	1.000000	0.994452	0.021974	0.147413	0.042998	1.000000	3.000000	0.256497
Deaf1	Zfp184	0.999657	1.000000	0.994456	0.021989	0.147413	0.043027	1.000000	3.000000	0.281207
Zfyve21	Nfyc	0.999657	1.000000	0.994460	0.022005	0.147465	0.043057	1.000000	3.000000	0.258398
Asxl2	Zfp516	0.999657	1.000000	0.994464	0.022020	0.147516	0.043086	1.000000	3.000000	0.266577
Zbtb18	Klf10	0.999657	1.000000	0.994467	0.022035	0.147568	0.043115	1.000000	3.000000	0.268421
Hipk2	Sox9	0.999657	1.000000	0.994471	0.022051	0.147620	0.043145	1.000000	3.000000	0.259402
2700033N17Rik	Zfp280d	0.999656	1.000000	0.994475	0.022066	0.147723	0.043174	1.000000	3.000000	0.271953
Clcn6	Mitf	0.999656	1.000000	0.994479	0.022081	0.147723	0.043203	1.000000	3.000000	0.273915
Fgfrl1	Zfp105	0.999656	1.000000	0.994483	0.022097	0.147774	0.043233	1.000000	3.000000	0.274705
Cystm1	Erg	0.999656	1.000000	0.994487	0.022112	0.147826	0.043262	1.000000	3.000000	0.278618
Ube2l3	Neurog2	0.999656	1.000000	0.994490	0.022127	0.147877	0.043291	1.000000	3.000000	0.259753
Hmox1	Fosl2	0.999656	1.000000	0.994494	0.022143	0.147929	0.043321	1.000000	3.000000	0.284389
Lekr1	Ctnnb1	0.999655	1.000000	0.994498	0.022158	0.147980	0.043350	1.000000	3.000000	0.254990
Crlf2	Pou2af1	0.999655	1.000000	0.994502	0.022173	0.148032	0.043379	1.000000	3.000000	0.260686
Pabpc1	Myb	0.999653	1.000000	0.994505	0.022189	0.148083	0.043409	1.000000	3.000000	0.265585
Gtpbp1	Pou4f1	0.999653	1.000000	0.994509	0.022204	0.148135	0.043438	1.000000	3.000000	0.275432
Bptf	Zfp92	0.999653	1.000000	0.994513	0.022219	0.148186	0.043467	1.000000	3.000000	0.244528
Sepn1	Zfp335	0.999653	1.000000	0.994517	0.022234	0.148237	0.043497	1.000000	3.000000	0.265675
Kctd5	Cdc5l	0.999653	0.000000	0.993836	0.022234	0.148186	0.043496	0.000000	3.000000	0.261482
Gadd45b	Spdef	0.999651	1.000000	0.993840	0.022250	0.148237	0.043525	1.000000	3.000000	0.273019
Meis2	Nfat5	0.999651	1.000000	0.993844	0.022265	0.148289	0.043555	1.000000	3.000000	0.282772
Pura	Arid3b	0.999651	1.000000	0.993848	0.022280	0.148340	0.043584	1.000000	3.000000	0.284694
Nnat	Ebf4	0.999650	1.000000	0.993852	0.022296	0.148391	0.043613	1.000000	3.000000	0.267622
Srm	Npas2	0.999650	1.000000	0.993857	0.022311	0.148443	0.043642	1.000000	3.000000	0.276036
Zic5	E2f2	0.999650	1.000000	0.993861	0.022326	0.148494	0.043672	1.000000	3.000000	0.264584
Fbxo44	Pou3f1	0.999649	1.000000	0.993865	0.022342	0.148545	0.043701	1.000000	3.000000	0.250261
Sfr1	Plagl1	0.999649	1.000000	0.993869	0.022357	0.148597	0.043730	1.000000	3.000000	0.259011
Pja1	Elf5	0.999649	1.000000	0.993873	0.022372	0.148648	0.043760	1.000000	3.000000	0.257586
Specc1	Snai2	0.999648	1.000000	0.993878	0.022388	0.148699	0.043789	1.000000	3.000000	0.255707
Letm2	Zfp667	0.999648	1.000000	0.993882	0.022403	0.148750	0.043818	1.000000	3.000000	0.252100
Mfge8	Zbtb18	0.999648	1.000000	0.993886	0.022418	0.148801	0.043848	1.000000	3.000000	0.230572
Scrn1	Prdm1	0.999648	1.000000	0.993890	0.022434	0.148853	0.043877	1.000000	3.000000	0.273085
Rsl24d1	Gli2	0.999647	1.000000	0.993894	0.022449	0.148904	0.043906	1.000000	3.000000	0.265492
Crip1	Srf	0.999647	1.000000	0.993898	0.022464	0.148955	0.043936	1.000000	3.000000	0.290028
Mmab	Atf3	0.999647	1.000000	0.993902	0.022480	0.149057	0.043965	1.000000	3.000000	0.245409
Lysmd2	Foxj2	0.999647	1.000000	0.993907	0.022495	0.149057	0.043994	1.000000	3.000000	0.279039
1810037I17Rik	Ehf	0.999647	1.000000	0.993911	0.022510	0.149108	0.044024	1.000000	3.000000	0.248257
Zbtb18	Sp2	0.999647	1.000000	0.993915	0.022526	0.149159	0.044053	1.000000	3.000000	0.280441
Tbkbp1	Ttf1	0.999647	1.000000	0.993919	0.022541	0.149210	0.044082	1.000000	3.000000	0.269207
Zfp182	Mef2d	0.999647	0.000000	0.993248	0.022541	0.149159	0.044082	0.000000	3.000000	0.258761
Ostc	Sox21	0.999647	1.000000	0.993252	0.022556	0.149210	0.044111	1.000000	3.000000	0.261036
Pdpk1	Usf2	0.999646	1.000000	0.993257	0.022572	0.149261	0.044140	1.000000	3.000000	0.253583
Crip1	Nfkb2	0.999646	1.000000	0.993261	0.022587	0.149312	0.044169	1.000000	3.000000	0.278394
Slc9a3r1	Dmrtb1	0.999646	1.000000	0.993266	0.022602	0.149363	0.044199	1.000000	3.000000	0.253943
Scamp3	Smad2	0.999645	1.000000	0.993271	0.022618	0.149414	0.044228	1.000000	3.000000	0.252519
Stag2	Patz1	0.999645	1.000000	0.993275	0.022633	0.149465	0.044257	1.000000	3.000000	0.250536
Usp34	Sp3	0.999645	1.000000	0.993280	0.022648	0.149516	0.044287	1.000000	3.000000	0.248469
Gap43	Ehf	0.999645	1.000000	0.993284	0.022664	0.149567	0.044316	1.000000	3.000000	0.261658
Alkbh1	Zfp516	0.999645	1.000000	0.993289	0.022679	0.149618	0.044345	1.000000	3.000000	0.277162
Rnf41	Osr2	0.999645	1.000000	0.993293	0.022694	0.149669	0.044375	1.000000	3.000000	0.259720
Eif1ax	Klf14	0.999645	1.000000	0.993298	0.022710	0.149720	0.044404	1.000000	3.000000	0.302258
Gm26604	Gsx2	0.999644	1.000000	0.993302	0.022725	0.149771	0.044433	1.000000	3.000000	0.272289
Cdc37	Creb1	0.999644	1.000000	0.993307	0.022740	0.149821	0.044462	1.000000	3.000000	0.284573
AI849053	Vax1	0.999644	1.000000	0.993311	0.022755	0.149872	0.044492	1.000000	3.000000	0.259288
Sms	Pou3f1	0.999644	1.000000	0.993316	0.022771	0.149923	0.044521	1.000000	3.000000	0.264800
Fcf1	Rbfox2	0.999643	1.000000	0.993320	0.022786	0.149974	0.044550	1.000000	3.000000	0.278828
Slc25a4	Barx2	0.999643	1.000000	0.993324	0.022801	0.150075	0.044580	1.000000	3.000000	0.316923
Cdk4	Creb3l2	0.999643	1.000000	0.993329	0.022817	0.150075	0.044609	1.000000	3.000000	0.262491
Slirp	Zfp516	0.999643	1.000000	0.993333	0.022832	0.150126	0.044638	1.000000	3.000000	0.259123
Nr1h2	Etv1	0.999642	1.000000	0.993338	0.022847	0.150177	0.044667	1.000000	3.000000	0.291035
Dclk2	Zbtb14	0.999641	1.000000	0.993342	0.022863	0.150228	0.044697	1.000000	3.000000	0.239435
Irf2bp2	Gli2	0.999641	1.000000	0.993347	0.022878	0.150278	0.044726	1.000000	3.000000	0.247123
Pacs2	Fgf9	0.999641	1.000000	0.993351	0.022893	0.150329	0.044755	1.000000	3.000000	0.271033
Fbxo11	Zfp768	0.999641	1.000000	0.993355	0.022909	0.150380	0.044785	1.000000	3.000000	0.273147
Asxl2	Irf7	0.999640	1.000000	0.993360	0.022924	0.150430	0.044814	1.000000	3.000000	0.259730
Rnf41	Zfp260	0.999640	1.000000	0.993364	0.022939	0.150481	0.044843	1.000000	3.000000	0.247934
Aacs	Rela	0.999640	1.000000	0.993369	0.022955	0.150531	0.044872	1.000000	3.000000	0.269506
Mtfp1	Barx2	0.999640	1.000000	0.993373	0.022970	0.150582	0.044902	1.000000	3.000000	0.255673
Cdc37	Mxi1	0.999640	1.000000	0.993377	0.022985	0.150633	0.044931	1.000000	3.000000	0.248871
Nr1h2	Elk1	0.999640	1.000000	0.993382	0.023001	0.150683	0.044960	1.000000	3.000000	0.250259
Cstf3	Foxo3	0.999640	1.000000	0.993386	0.023016	0.150734	0.044990	1.000000	3.000000	0.254169
Lamp1	Creb3l2	0.999639	1.000000	0.993391	0.023031	0.150885	0.045019	1.000000	3.000000	0.251884
Ran	Sall1	0.999639	1.000000	0.993395	0.023047	0.150885	0.045048	1.000000	3.000000	0.256255
Eid1	Ahr	0.999639	1.000000	0.993399	0.023062	0.150885	0.045077	1.000000	3.000000	0.247460
Zcrb1	Carf	0.999639	1.000000	0.993404	0.023077	0.150936	0.045107	1.000000	3.000000	0.281064
Taf12	Rara	0.999638	1.000000	0.993408	0.023093	0.150986	0.045136	1.000000	3.000000	0.253497
Zcchc6	Elf2	0.999638	1.000000	0.993412	0.023108	0.151036	0.045165	1.000000	3.000000	0.232976
Crls1	Zfp280d	0.999638	1.000000	0.993417	0.023123	0.151087	0.045195	1.000000	3.000000	0.248834
Deaf1	Tbx3	0.999638	1.000000	0.993421	0.023139	0.151137	0.045224	1.000000	3.000000	0.251030
Abhd11	Nfil3	0.999638	1.000000	0.993425	0.023154	0.151188	0.045253	1.000000	3.000000	0.256222
Myo5a	Zfp787	0.999637	1.000000	0.993430	0.023169	0.151238	0.045282	1.000000	3.000000	0.257800
Vps37b	Atf2	0.999637	1.000000	0.993434	0.023185	0.151288	0.045312	1.000000	3.000000	0.253680
Zfp317	Zfp786	0.999637	1.000000	0.993438	0.023200	0.151339	0.045341	1.000000	3.000000	0.266385
Hic2	Ikzf5	0.999637	1.000000	0.993443	0.023215	0.151389	0.045370	1.000000	3.000000	0.267739
Tial1	Stat3	0.999637	1.000000	0.993447	0.023231	0.151439	0.045399	1.000000	3.000000	0.278117
Dpm3	Zfp82	0.999636	1.000000	0.993451	0.023246	0.151490	0.045429	1.000000	3.000000	0.248367
Slc39a7	Rarg	0.999636	1.000000	0.993455	0.023261	0.151540	0.045458	1.000000	3.000000	0.259267
Rpl7a	Etv4	0.999636	1.000000	0.993460	0.023276	0.151590	0.045487	1.000000	3.000000	0.251856
Zfp703	Ehf	0.999635	1.000000	0.993464	0.023292	0.151640	0.045516	1.000000	3.000000	0.253589
Gatsl2	Hbp1	0.999635	1.000000	0.993468	0.023307	0.151690	0.045546	1.000000	3.000000	0.271953
Derl2	Nfya	0.999634	1.000000	0.993473	0.023322	0.151741	0.045575	1.000000	3.000000	0.245998
Zmiz2	Snai1	0.999634	1.000000	0.993477	0.023338	0.151791	0.045604	1.000000	3.000000	0.253031
Rpl9	Ikzf5	0.999634	0.000000	0.992829	0.023338	0.151741	0.045604	0.000000	3.000000	0.339301
Pls3	Sox11	0.999633	1.000000	0.992834	0.023353	0.151791	0.045633	1.000000	3.000000	0.261583
Rpsa	Hsf2	0.999633	1.000000	0.992839	0.023368	0.151841	0.045662	1.000000	3.000000	0.267850
Wdr26	Sp2	0.999632	1.000000	0.992843	0.023384	0.151891	0.045691	1.000000	3.000000	0.253132
Zic5	Smad5	0.999632	1.000000	0.992848	0.023399	0.151941	0.045721	1.000000	3.000000	0.262704
Hspa4l	Nr2c2	0.999631	1.000000	0.992853	0.023414	0.151991	0.045750	1.000000	3.000000	0.262440
Kdm7a	Mef2c	0.999631	1.000000	0.992857	0.023430	0.152042	0.045779	1.000000	3.000000	0.275384
Tmem57	Mef2a	0.999631	1.000000	0.992862	0.023445	0.152092	0.045808	1.000000	3.000000	0.253921
Josd1	Nkx6-1	0.999631	1.000000	0.992866	0.023460	0.152142	0.045838	1.000000	3.000000	0.281506
Rps14	Pparg	0.999631	1.000000	0.992871	0.023476	0.152192	0.045867	1.000000	3.000000	0.268974
Vps37b	Zfp426	0.999630	1.000000	0.992876	0.023491	0.152242	0.045896	1.000000	3.000000	0.252979
Ndufs8	Nr2f2	0.999630	1.000000	0.992880	0.023506	0.152292	0.045925	1.000000	3.000000	0.247068
R3hdm4	Creb3l2	0.999630	1.000000	0.992885	0.023522	0.152342	0.045955	1.000000	3.000000	0.264551
Avpi1	Lyl1	0.999630	1.000000	0.992889	0.023537	0.152392	0.045984	1.000000	3.000000	0.261609
Kmt2e	Eomes	0.999630	1.000000	0.992894	0.023552	0.152442	0.046013	1.000000	3.000000	0.264216
Nelfcd	Nr2f6	0.999630	1.000000	0.992899	0.023568	0.152492	0.046042	1.000000	3.000000	0.264300
Cdip1	Tbx1	0.999629	1.000000	0.992903	0.023583	0.152542	0.046072	1.000000	3.000000	0.258344
Hmgn3	Tcf7l2	0.999629	1.000000	0.992908	0.023598	0.152592	0.046101	1.000000	3.000000	0.326790
Atf3	Bhlhe40	0.999629	1.000000	0.992912	0.023614	0.152641	0.046130	1.000000	3.000000	0.252442
Htra1	Rbfox2	0.999628	1.000000	0.992917	0.023629	0.152741	0.046159	1.000000	3.000000	0.279094
Slc25a36	Irf4	0.999628	1.000000	0.992921	0.023644	0.152741	0.046189	1.000000	3.000000	0.270428
Ilf3	Arnt	0.999628	1.000000	0.992926	0.023660	0.152791	0.046218	1.000000	3.000000	0.243310
Fbxo2	Klf12	0.999627	1.000000	0.992931	0.023675	0.152841	0.046247	1.000000	3.000000	0.261814
Pfdn2	Zfp148	0.999627	1.000000	0.992935	0.023690	0.152891	0.046276	1.000000	3.000000	0.249565
Slc25a4	Pou3f4	0.999626	1.000000	0.992940	0.023706	0.152990	0.046306	1.000000	3.000000	0.262038
Mex3d	Tbx3	0.999626	1.000000	0.992944	0.023721	0.152990	0.046335	1.000000	3.000000	0.246395
Polr2k	Smad1	0.999626	1.000000	0.992949	0.023736	0.153040	0.046364	1.000000	3.000000	0.255745
Wdr18	Smad1	0.999626	1.000000	0.992953	0.023752	0.153040	0.046393	1.000000	3.000000	0.261330
Dusp8	Atf1	0.999626	0.000000	0.992318	0.023752	0.153040	0.046393	0.000000	3.000000	0.249690
Nav2	Pou3f4	0.999626	1.000000	0.992322	0.023767	0.153090	0.046422	1.000000	3.000000	0.248889
Slc35b2	Usf1	0.999625	1.000000	0.992327	0.023782	0.153140	0.046451	1.000000	3.000000	0.262220
Rhoa	Zfp30	0.999625	1.000000	0.992332	0.023797	0.153189	0.046480	1.000000	3.000000	0.251736
Creb1	Foxo3	0.999624	1.000000	0.992337	0.023813	0.153239	0.046510	1.000000	3.000000	0.262678
Basp1	Aebp2	0.999624	1.000000	0.992342	0.023828	0.153338	0.046539	1.000000	3.000000	0.251024
Htra1	Foxp3	0.999624	1.000000	0.992347	0.023843	0.153338	0.046568	1.000000	3.000000	0.254043
Mark4	Patz1	0.999623	1.000000	0.992352	0.023859	0.153388	0.046597	1.000000	3.000000	0.260848
Gstz1	Stat5b	0.999623	1.000000	0.992357	0.023874	0.153438	0.046626	1.000000	3.000000	0.227898
0610011F06Rik	Esrrg	0.999623	1.000000	0.992362	0.023889	0.153487	0.046656	1.000000	3.000000	0.250848
Atp13a2	Sox12	0.999623	1.000000	0.992366	0.023905	0.153537	0.046685	1.000000	3.000000	0.239668
Peg3	Pbx1	0.999623	1.000000	0.992371	0.023920	0.153587	0.046714	1.000000	3.000000	0.260234
Nr2e1	Smad4	0.999622	1.000000	0.992376	0.023935	0.153686	0.046743	1.000000	3.000000	0.250215
Stard3	Barx2	0.999622	1.000000	0.992381	0.023951	0.153686	0.046773	1.000000	3.000000	0.251145
Rpp25l	Gsx2	0.999622	1.000000	0.992386	0.023966	0.153735	0.046802	1.000000	3.000000	0.279869
Trim59	Zfp553	0.999622	1.000000	0.992391	0.023981	0.153785	0.046831	1.000000	3.000000	0.244279
Irf2bp2	Tead2	0.999622	1.000000	0.992395	0.023997	0.153834	0.046860	1.000000	3.000000	0.257241
Pantr1	Foxj3	0.999621	1.000000	0.992400	0.024012	0.153884	0.046889	1.000000	3.000000	0.239573
Ube2o	Tbx2	0.999621	1.000000	0.992405	0.024027	0.153933	0.046919	1.000000	3.000000	0.249343
Fbxo2	Zfp91	0.999621	1.000000	0.992410	0.024043	0.154032	0.046948	1.000000	3.000000	0.261897
Cfl1	Arid3b	0.999621	1.000000	0.992415	0.024058	0.154032	0.046977	1.000000	3.000000	0.256062
Pdcd5	Sf1	0.999621	1.000000	0.992419	0.024073	0.154131	0.047006	1.000000	3.000000	0.238507
Rnf214	Zfp148	0.999621	1.000000	0.992424	0.024089	0.154131	0.047036	1.000000	3.000000	0.273100
Strbp	Mybl1	0.999621	1.000000	0.992429	0.024104	0.154180	0.047065	1.000000	3.000000	0.284400
BC026585	Hmga2	0.999621	1.000000	0.992434	0.024119	0.154230	0.047094	1.000000	3.000000	0.265840
Nfkbil1	Trp53	0.999621	1.000000	0.992439	0.024135	0.154279	0.047123	1.000000	3.000000	0.246558
Wbscr22	Zfp46	0.999620	1.000000	0.992443	0.024150	0.154328	0.047152	1.000000	3.000000	0.241061
Dtx4	Tbx2	0.999620	1.000000	0.992448	0.024165	0.154378	0.047182	1.000000	3.000000	0.258888
Fbxw11	Zfp329	0.999619	1.000000	0.992453	0.024181	0.154427	0.047211	1.000000	3.000000	0.234718
Zfyve21	Ybx1	0.999618	1.000000	0.992458	0.024196	0.154476	0.047240	1.000000	3.000000	0.246405
Grik5	Scrt2	0.999617	1.000000	0.992462	0.024211	0.154526	0.047269	1.000000	3.000000	0.241936
Nxt2	Zfp148	0.999617	1.000000	0.992467	0.024227	0.154575	0.047299	1.000000	3.000000	0.252213
Phf3	Pou4f2	0.999617	1.000000	0.992472	0.024242	0.154624	0.047328	1.000000	3.000000	0.233263
Pls3	Foxm1	0.999617	1.000000	0.992476	0.024257	0.154673	0.047357	1.000000	3.000000	0.238133
Ndufb7	Nr2f2	0.999617	1.000000	0.992481	0.024273	0.154723	0.047386	1.000000	3.000000	0.253699
Bhlhe40	Zfp46	0.999617	1.000000	0.992486	0.024288	0.154821	0.047415	1.000000	3.000000	0.236003
Pdpn	Tbp	0.999617	1.000000	0.992491	0.024303	0.154821	0.047445	1.000000	3.000000	0.240578
Abcd3	Zfp414	0.999616	1.000000	0.992495	0.024318	0.154919	0.047474	1.000000	3.000000	0.257663
Tob1	Myb	0.999616	1.000000	0.992500	0.024334	0.154919	0.047503	1.000000	3.000000	0.255066
Cdk4	Scrt1	0.999616	1.000000	0.992505	0.024349	0.154969	0.047532	1.000000	3.000000	0.252390
Yy1	Plagl1	0.999616	1.000000	0.992509	0.024364	0.155067	0.047561	1.000000	3.000000	0.270556
Atp5a1	Rara	0.999616	1.000000	0.992514	0.024380	0.155067	0.047591	1.000000	3.000000	0.252291
Ghr	Hmga1	0.999616	1.000000	0.992519	0.024395	0.155116	0.047620	1.000000	3.000000	0.244156
Ptprs	Usf1	0.999616	1.000000	0.992523	0.024410	0.155165	0.047649	1.000000	3.000000	0.257528
Pdzrn3	Foxc2	0.999615	1.000000	0.992528	0.024426	0.155214	0.047678	1.000000	3.000000	0.278237
Igf2r	Bhlhe41	0.999615	1.000000	0.992533	0.024441	0.155263	0.047707	1.000000	3.000000	0.252725
Etv4	Isl2	0.999614	1.000000	0.992537	0.024456	0.155312	0.047737	1.000000	3.000000	0.240814
Galk1	Zfp105	0.999614	1.000000	0.992542	0.024472	0.155361	0.047766	1.000000	3.000000	0.262607
Fbxo11	Nfkb2	0.999614	1.000000	0.992547	0.024487	0.155410	0.047795	1.000000	3.000000	0.226628
Ran	Mycn	0.999613	1.000000	0.992551	0.024502	0.155459	0.047824	1.000000	3.000000	0.245991
Plin3	Tbx15	0.999613	1.000000	0.992556	0.024518	0.155508	0.047853	1.000000	3.000000	0.264485
Enc1	Vax1	0.999613	1.000000	0.992560	0.024533	0.155557	0.047883	1.000000	3.000000	0.260423
Zfp811	Nr4a2	0.999613	1.000000	0.992565	0.024548	0.155606	0.047912	1.000000	3.000000	0.255750
Spop	Runx1	0.999613	1.000000	0.992570	0.024564	0.155655	0.047941	1.000000	3.000000	0.246637
Ghr	Vax1	0.999612	1.000000	0.992574	0.024579	0.155704	0.047970	1.000000	3.000000	0.245069
Srrd	Atf3	0.999612	1.000000	0.992579	0.024594	0.155802	0.047999	1.000000	3.000000	0.253823
Junb	Trp73	0.999612	1.000000	0.992583	0.024610	0.155802	0.048028	1.000000	3.000000	0.240507
Cep19	Plagl2	0.999612	1.000000	0.992588	0.024625	0.155851	0.048058	1.000000	3.000000	0.259253
Utp3	Zfp30	0.999612	1.000000	0.992593	0.024640	0.155899	0.048087	1.000000	3.000000	0.251148
Krit1	Elf2	0.999612	1.000000	0.992597	0.024656	0.155948	0.048116	1.000000	3.000000	0.247982
Alg13	Zbtb18	0.999611	1.000000	0.992602	0.024671	0.155997	0.048145	1.000000	3.000000	0.260701
Uqcrfs1	Foxc2	0.999611	1.000000	0.992606	0.024686	0.156046	0.048174	1.000000	3.000000	0.261469
Macf1	Zfp426	0.999611	1.000000	0.992611	0.024702	0.156144	0.048204	1.000000	3.000000	0.271065
Naf1	Elk1	0.999611	1.000000	0.992615	0.024717	0.156144	0.048233	1.000000	3.000000	0.260418
Mplkip	Ehf	0.999611	1.000000	0.992620	0.024732	0.156192	0.048262	1.000000	3.000000	0.263493
Alg13	Mxi1	0.999611	1.000000	0.992624	0.024748	0.156241	0.048291	1.000000	3.000000	0.240286
Syap1	Mzf1	0.999610	1.000000	0.992629	0.024763	0.156290	0.048320	1.000000	3.000000	0.231930
Lrrc4c	Nanog	0.999610	1.000000	0.992634	0.024778	0.156338	0.048349	1.000000	3.000000	0.244992
1110004F10Rik	Mzf1	0.999610	1.000000	0.992638	0.024794	0.156387	0.048379	1.000000	3.000000	0.249441
Gm17501	Satb1	0.999609	1.000000	0.992643	0.024809	0.156436	0.048408	1.000000	3.000000	0.263601
Gm9885	Zfp787	0.999609	1.000000	0.992647	0.024824	0.156485	0.048437	1.000000	3.000000	0.254185
H2afz	Arntl	0.999609	1.000000	0.992652	0.024839	0.156533	0.048466	1.000000	3.000000	0.246326
Arhgef17	Erg	0.999609	1.000000	0.992656	0.024855	0.156582	0.048495	1.000000	3.000000	0.240074
Pou3f1	Neurod2	0.999609	1.000000	0.992661	0.024870	0.156630	0.048525	1.000000	3.000000	0.270316
Pigm	Sh2d1a	0.999609	1.000000	0.992665	0.024885	0.156679	0.048554	1.000000	3.000000	0.235081
Rab22a	Sp3	0.999608	1.000000	0.992670	0.024901	0.156728	0.048583	1.000000	3.000000	0.255270
Arid5b	Zfp74	0.999608	1.000000	0.992674	0.024916	0.156776	0.048612	1.000000	3.000000	0.249619
Olig2	Zfp39	0.999608	1.000000	0.992678	0.024931	0.156873	0.048641	1.000000	3.000000	0.243418
Gsk3b	Nfya	0.999608	1.000000	0.992683	0.024947	0.156873	0.048670	1.000000	3.000000	0.254644
Dpcd	Tcf12	0.999608	1.000000	0.992687	0.024962	0.156922	0.048700	1.000000	3.000000	0.242871
Pfdn6	Elk3	0.999608	1.000000	0.992692	0.024977	0.156970	0.048729	1.000000	3.000000	0.247390
Ring1	Rarg	0.999606	1.000000	0.992696	0.024993	0.157019	0.048758	1.000000	3.000000	0.254975
Slc1a3	Plagl2	0.999606	1.000000	0.992701	0.025008	0.157067	0.048787	1.000000	3.000000	0.232602
Rcor1	Mef2a	0.999606	1.000000	0.992705	0.025023	0.157116	0.048816	1.000000	3.000000	0.243678
Rplp0	Ikzf5	0.999605	0.000000	0.992102	0.025023	0.157068	0.048815	0.000000	3.000000	0.270725
Dnajb2	Mef2a	0.999604	1.000000	0.992107	0.025039	0.157116	0.048845	1.000000	3.000000	0.242318
Bptf	Srebf2	0.999604	1.000000	0.992112	0.025054	0.157213	0.048874	1.000000	3.000000	0.237326
Rpl7a	Ets2	0.999604	1.000000	0.992116	0.025069	0.157213	0.048903	1.000000	3.000000	0.246392
Pdzrn3	Zfp105	0.999604	1.000000	0.992121	0.025085	0.157261	0.048932	1.000000	3.000000	0.251389
Gns	Hey1	0.999604	1.000000	0.992126	0.025100	0.157310	0.048961	1.000000	3.000000	0.237252
Tial1	Stat5a	0.999604	1.000000	0.992131	0.025115	0.157358	0.048990	1.000000	3.000000	0.238773
Basp1	Tfap2b	0.999604	1.000000	0.992136	0.025131	0.157407	0.049020	1.000000	3.000000	0.262119
Uba3	Zfp239	0.999604	1.000000	0.992140	0.025146	0.157455	0.049049	1.000000	3.000000	0.248992
Maf	Irf5	0.999603	1.000000	0.992145	0.025161	0.157503	0.049078	1.000000	3.000000	0.247172
Sept11	Nfe2l2	0.999603	1.000000	0.992150	0.025177	0.157552	0.049107	1.000000	3.000000	0.268813
Galk1	Foxk1	0.999603	1.000000	0.992154	0.025192	0.157600	0.049136	1.000000	3.000000	0.248331
Pdpn	Pbx1	0.999602	1.000000	0.992159	0.025207	0.157648	0.049165	1.000000	3.000000	0.241108
Syp	Fosl1	0.999602	1.000000	0.992164	0.025223	0.157697	0.049195	1.000000	3.000000	0.219714
Arhgap12	Id2	0.999602	1.000000	0.992169	0.025238	0.157745	0.049224	1.000000	3.000000	0.271895
Cep104	Dmrt2	0.999601	1.000000	0.992173	0.025253	0.157841	0.049253	1.000000	3.000000	0.230092
Foxn3	Pou3f1	0.999601	1.000000	0.992178	0.025269	0.157841	0.049282	1.000000	3.000000	0.250759
C87436	Stat3	0.999601	1.000000	0.992183	0.025284	0.157890	0.049311	1.000000	3.000000	0.262721
Tmem256	Smarca5	0.999600	1.000000	0.992188	0.025299	0.157938	0.049340	1.000000	3.000000	0.241547
Nkiras1	Elf2	0.999600	1.000000	0.992192	0.025315	0.157986	0.049369	1.000000	3.000000	0.234496
Nek9	Atf5	0.999600	1.000000	0.992197	0.025330	0.158034	0.049399	1.000000	3.000000	0.246177
1110004F10Rik	Smad1	0.999600	1.000000	0.992202	0.025345	0.158082	0.049428	1.000000	3.000000	0.261300
Slc52a2	Msx2	0.999600	1.000000	0.992206	0.025360	0.158131	0.049457	1.000000	3.000000	0.258393
Gtpbp4	Nfil3	0.999599	1.000000	0.992211	0.025376	0.158179	0.049486	1.000000	3.000000	0.239137
Zfp61	Foxj2	0.999599	1.000000	0.992216	0.025391	0.158227	0.049515	1.000000	3.000000	0.229736
Ppp1r11	Zfp319	0.999599	1.000000	0.992220	0.025406	0.158275	0.049544	1.000000	3.000000	0.236931
Oaz1	Pou2f2	0.999598	1.000000	0.992225	0.025422	0.158323	0.049573	1.000000	3.000000	0.275643
Gadd45b	Pou3f3	0.999598	1.000000	0.992230	0.025437	0.158371	0.049603	1.000000	3.000000	0.247100
Stx1b	Tbx2	0.999597	1.000000	0.992234	0.025452	0.158419	0.049632	1.000000	3.000000	0.234161
Xist	Gli1	0.999597	1.000000	0.992239	0.025468	0.158467	0.049661	1.000000	3.000000	0.247076
Aif1l	Zbtb41	0.999597	1.000000	0.992243	0.025483	0.158515	0.049690	1.000000	3.000000	0.262576
Hnrnpul1	Nkx2-2	0.999597	1.000000	0.992248	0.025498	0.158563	0.049719	1.000000	3.000000	0.243512
Rps27l	Trp63	0.999597	1.000000	0.992253	0.025514	0.158611	0.049748	1.000000	3.000000	0.241268
Apc2	E2f6	0.999596	1.000000	0.992257	0.025529	0.158707	0.049777	1.000000	3.000000	0.232739
Smg7	Zfp329	0.999596	1.000000	0.992262	0.025544	0.158707	0.049807	1.000000	3.000000	0.242930
Agap1	Irf2	0.999596	1.000000	0.992267	0.025560	0.158755	0.049836	1.000000	3.000000	0.241676
Apc2	Lef1	0.999596	1.000000	0.992271	0.025575	0.158803	0.049865	1.000000	3.000000	0.243360
Abhd17b	Irf2	0.999596	1.000000	0.992276	0.025590	0.158851	0.049894	1.000000	3.000000	0.216377
Crls1	Ebf2	0.999595	1.000000	0.992280	0.025606	0.158899	0.049923	1.000000	3.000000	0.237539
Tomm22	Foxd3	0.999595	1.000000	0.992285	0.025621	0.158947	0.049952	1.000000	3.000000	0.232957
Elp5	Zfp575	0.999595	1.000000	0.992289	0.025636	0.158995	0.049981	1.000000	3.000000	0.248738
Ppp1r11	Rfx3	0.999594	1.000000	0.992294	0.025652	0.159043	0.050010	1.000000	3.000000	0.237994
D730003I15Rik	Mlxipl	0.999594	1.000000	0.992299	0.025667	0.159091	0.050040	1.000000	3.000000	0.248047
Calm3	Zfp93	0.999593	1.000000	0.992303	0.025682	0.159139	0.050069	1.000000	3.000000	0.246902
Irf2bpl	Zfp536	0.999593	1.000000	0.992308	0.025698	0.159187	0.050098	1.000000	3.000000	0.266076
Coq10b	Creb1	0.999593	1.000000	0.992312	0.025713	0.159234	0.050127	1.000000	3.000000	0.262368
Neurod6	Runx1	0.999593	1.000000	0.992317	0.025728	0.159282	0.050156	1.000000	3.000000	0.239165
Atf3	Arnt	0.999592	1.000000	0.992321	0.025744	0.159330	0.050185	1.000000	3.000000	0.242425
Mvk	Creb1	0.999592	1.000000	0.992326	0.025759	0.159378	0.050214	1.000000	3.000000	0.232277
Egln2	Myf6	0.999592	1.000000	0.992330	0.025774	0.159426	0.050243	1.000000	3.000000	0.238455
Sepn1	Smad2	0.999592	1.000000	0.992335	0.025790	0.159473	0.050273	1.000000	3.000000	0.252417
Bahcc1	Hoxb13	0.999591	1.000000	0.992339	0.025805	0.159521	0.050302	1.000000	3.000000	0.237314
Strn4	Zfp710	0.999591	1.000000	0.992344	0.025820	0.159569	0.050331	1.000000	3.000000	0.263564
Ilf3	Mitf	0.999591	1.000000	0.992348	0.025836	0.159617	0.050360	1.000000	3.000000	0.242038
Arfgap1	Foxd1	0.999590	1.000000	0.992353	0.025851	0.159664	0.050389	1.000000	3.000000	0.217872
Prr7	Mafb	0.999590	1.000000	0.992357	0.025866	0.159712	0.050418	1.000000	3.000000	0.298664
Nip7	Ehf	0.999590	1.000000	0.992362	0.025881	0.159760	0.050447	1.000000	3.000000	0.246864
Cpt1c	Stat5b	0.999590	1.000000	0.992366	0.025897	0.159807	0.050476	1.000000	3.000000	0.236054
Gnai2	Rbfox2	0.999589	1.000000	0.992371	0.025912	0.159903	0.050506	1.000000	3.000000	0.268911
Lrrc8d	Zfp507	0.999589	1.000000	0.992375	0.025927	0.159903	0.050535	1.000000	3.000000	0.225361
Hivep1	Zfp287	0.999589	1.000000	0.992380	0.025943	0.159950	0.050564	1.000000	3.000000	0.241467
Syap1	Zfp281	0.999588	1.000000	0.992384	0.025958	0.159998	0.050593	1.000000	3.000000	0.222160
Arhgap12	Arnt	0.999588	1.000000	0.992389	0.025973	0.160045	0.050622	1.000000	3.000000	0.238173
Ing3	Irf5	0.999587	1.000000	0.992393	0.025989	0.160093	0.050651	1.000000	3.000000	0.232614
Psmd3	Stat5a	0.999587	1.000000	0.992398	0.026004	0.160141	0.050680	1.000000	3.000000	0.242842
Ift27	Nr3c1	0.999587	1.000000	0.992402	0.026019	0.160188	0.050709	1.000000	3.000000	0.236348
Zfp553	Sox4	0.999587	1.000000	0.992407	0.026035	0.160236	0.050738	1.000000	3.000000	0.253117
Tmem259	Rxrb	0.999587	1.000000	0.992411	0.026050	0.160283	0.050767	1.000000	3.000000	0.242513
Camk1	Nf1	0.999586	1.000000	0.992415	0.026065	0.160331	0.050797	1.000000	3.000000	0.246714
Klf15	Ar	0.999586	1.000000	0.992420	0.026081	0.160378	0.050826	1.000000	3.000000	0.238292
Rps4x	Ikzf5	0.999586	0.000000	0.991841	0.026081	0.160331	0.050825	0.000000	3.000000	0.235208
Tmem80	Snai1	0.999586	1.000000	0.991846	0.026096	0.160378	0.050854	1.000000	3.000000	0.226196
Kcnd3	Zfp93	0.999586	1.000000	0.991851	0.026111	0.160473	0.050883	1.000000	3.000000	0.248545
Tbl1xr1	Zfp46	0.999586	1.000000	0.991856	0.026127	0.160473	0.050912	1.000000	3.000000	0.226487
Smc1a	Prdm1	0.999586	1.000000	0.991860	0.026142	0.160521	0.050941	1.000000	3.000000	0.223375
Gfer	Irf7	0.999586	1.000000	0.991865	0.026157	0.160616	0.050970	1.000000	3.000000	0.280514
Ccdc50	Arid3b	0.999586	1.000000	0.991870	0.026173	0.160616	0.051000	1.000000	3.000000	0.236582
Nabp2	Gli2	0.999585	1.000000	0.991875	0.026188	0.160710	0.051029	1.000000	3.000000	0.279267
Ubtf	Hes7	0.999585	1.000000	0.991879	0.026203	0.160710	0.051058	1.000000	3.000000	0.231489
Slc35b2	Mycn	0.999585	1.000000	0.991884	0.026219	0.160758	0.051087	1.000000	3.000000	0.235713
Pnp	Max	0.999584	1.000000	0.991889	0.026234	0.160852	0.051116	1.000000	3.000000	0.240600
Pou3f2	Plagl1	0.999584	1.000000	0.991893	0.026249	0.160852	0.051145	1.000000	3.000000	0.238458
Luc7l3	Fxr1	0.999584	1.000000	0.991898	0.026265	0.160900	0.051174	1.000000	3.000000	0.234272
Stard3	Rreb1	0.999584	1.000000	0.991903	0.026280	0.160947	0.051203	1.000000	3.000000	0.234074
Sox12	Snai2	0.999584	1.000000	0.991908	0.026295	0.160994	0.051232	1.000000	3.000000	0.221436
Zfp428	Hes7	0.999583	1.000000	0.991912	0.026311	0.161042	0.051261	1.000000	3.000000	0.244796
Tma7	Dmrt2	0.999583	1.000000	0.991917	0.026326	0.161089	0.051290	1.000000	3.000000	0.241560
Slc25a33	Smad2	0.999583	1.000000	0.991922	0.026341	0.161136	0.051320	1.000000	3.000000	0.228973
Brd4	Hic2	0.999582	1.000000	0.991926	0.026357	0.161183	0.051349	1.000000	3.000000	0.232514
Asah1	Tcf12	0.999581	1.000000	0.991931	0.026372	0.161231	0.051378	1.000000	3.000000	0.234180
Hey1	Shox2	0.999581	0.000000	0.991359	0.026372	0.161184	0.051377	0.000000	3.000000	0.239502
Lipg	Mecp2	0.999581	1.000000	0.991364	0.026387	0.161231	0.051406	1.000000	3.000000	0.251263
Lamp1	Bhlhe40	0.999581	1.000000	0.991369	0.026402	0.161325	0.051435	1.000000	3.000000	0.244793
Ring1	Rorc	0.999581	1.000000	0.991374	0.026418	0.161325	0.051464	1.000000	3.000000	0.269982
Traf3	E2f2	0.999581	1.000000	0.991379	0.026433	0.161373	0.051493	1.000000	3.000000	0.225712
Enc1	Foxj2	0.999581	1.000000	0.991384	0.026448	0.161420	0.051522	1.000000	3.000000	0.214736
Maz	Zbtb7b	0.999581	1.000000	0.991389	0.026464	0.161514	0.051551	1.000000	3.000000	0.233913
Samd4b	Bcl6	0.999581	1.000000	0.991394	0.026479	0.161514	0.051581	1.000000	3.000000	0.237455
Rab10os	Pou3f1	0.999580	1.000000	0.991399	0.026494	0.161561	0.051610	1.000000	3.000000	0.233333
Eif4e	Ap1g1	0.999580	1.000000	0.991404	0.026510	0.161608	0.051639	1.000000	3.000000	0.234816
Sparcl1	Batf	0.999580	0.000000	0.990836	0.026510	0.161561	0.051638	0.000000	3.000000	0.234831
Rpl3	Klf8	0.999580	1.000000	0.990841	0.026525	0.161656	0.051667	1.000000	3.000000	0.223921
Pdzrn3	Foxk1	0.999580	1.000000	0.990847	0.026540	0.161656	0.051696	1.000000	3.000000	0.225978
Tmem29	Nr2f6	0.999580	1.000000	0.990852	0.026556	0.161703	0.051725	1.000000	3.000000	0.222469
Irf2bpl	Srf	0.999579	1.000000	0.990857	0.026571	0.161750	0.051754	1.000000	3.000000	0.243995
Zfp608	Gata6	0.999579	1.000000	0.990862	0.026586	0.161797	0.051783	1.000000	3.000000	0.235546
Dact3	Zfp92	0.999579	1.000000	0.990868	0.026602	0.161844	0.051812	1.000000	3.000000	0.232880
Tnrc6a	Dmrt1	0.999579	1.000000	0.990873	0.026617	0.161938	0.051841	1.000000	3.000000	0.239939
Chpt1	Zic2	0.999579	1.000000	0.990878	0.026632	0.161938	0.051871	1.000000	3.000000	0.235409
Gltp	Snai2	0.999579	1.000000	0.990883	0.026648	0.161985	0.051900	1.000000	3.000000	0.242740
Vps37b	Atf4	0.999578	1.000000	0.990888	0.026663	0.162032	0.051929	1.000000	3.000000	0.208645
Limd1	Klf14	0.999578	1.000000	0.990894	0.026678	0.162079	0.051958	1.000000	3.000000	0.235490
Ubtf	Zfp575	0.999578	1.000000	0.990899	0.026694	0.162126	0.051987	1.000000	3.000000	0.242364
Gdap1l1	Smad6	0.999577	1.000000	0.990904	0.026709	0.162173	0.052016	1.000000	3.000000	0.235874
Gm11266	Pou3f4	0.999577	1.000000	0.990909	0.026724	0.162220	0.052045	1.000000	3.000000	0.227425
Tusc2	Aire	0.999577	1.000000	0.990914	0.026740	0.162314	0.052074	1.000000	3.000000	0.228470
Tmem55b	Usf2	0.999577	1.000000	0.990919	0.026755	0.162314	0.052103	1.000000	3.000000	0.225348
Calm3	Hbp1	0.999577	1.000000	0.990925	0.026770	0.162408	0.052132	1.000000	3.000000	0.252156
Zfp428	Zfp316	0.999577	1.000000	0.990930	0.026786	0.162408	0.052161	1.000000	3.000000	0.227758
Zfp692	Meis1	0.999577	1.000000	0.990935	0.026801	0.162455	0.052190	1.000000	3.000000	0.240186
Scaf11	Zfp768	0.999577	1.000000	0.990940	0.026816	0.162501	0.052219	1.000000	3.000000	0.223201
Zfp61	Stat3	0.999576	1.000000	0.990945	0.026832	0.162548	0.052248	1.000000	3.000000	0.244464
Fbxo2	Jdp2	0.999576	1.000000	0.990950	0.026847	0.162595	0.052277	1.000000	3.000000	0.249313
Josd1	Pou3f4	0.999575	1.000000	0.990955	0.026862	0.162642	0.052306	1.000000	3.000000	0.250236
Pdzrn3	Foxm1	0.999575	1.000000	0.990960	0.026878	0.162689	0.052336	1.000000	3.000000	0.243518
Cdk4	Arnt	0.999575	1.000000	0.990966	0.026893	0.162829	0.052365	1.000000	3.000000	0.239896
Mettl23	Sall2	0.999575	1.000000	0.990971	0.026908	0.162829	0.052394	1.000000	3.000000	0.224558
St3gal2	Rorc	0.999575	1.000000	0.990976	0.026923	0.162829	0.052423	1.000000	3.000000	0.230971
Elavl3	Ebf2	0.999575	1.000000	0.990981	0.026939	0.162876	0.052452	1.000000	3.000000	0.225657
Prrc2c	Creb3l2	0.999575	1.000000	0.990986	0.026954	0.162923	0.052481	1.000000	3.000000	0.229134
Wsb2	Nfe2l2	0.999575	1.000000	0.990991	0.026969	0.162969	0.052510	1.000000	3.000000	0.229327
Ubl5	Etv1	0.999575	1.000000	0.990996	0.026985	0.163016	0.052539	1.000000	3.000000	0.249291
Tbl1xr1	Gtf2i	0.999574	1.000000	0.991001	0.027000	0.163063	0.052568	1.000000	3.000000	0.227573
Kdm6b	Ikzf1	0.999574	1.000000	0.991006	0.027015	0.163110	0.052597	1.000000	3.000000	0.209753
Thap3	Fxr1	0.999574	1.000000	0.991011	0.027031	0.163156	0.052626	1.000000	3.000000	0.222697
Pdpk1	Mitf	0.999574	1.000000	0.991016	0.027046	0.163203	0.052655	1.000000	3.000000	0.231752
Mcrs1	Gtf2i	0.999574	1.000000	0.991021	0.027061	0.163250	0.052684	1.000000	3.000000	0.225233
Ppp2r3a	Sp6	0.999573	1.000000	0.991026	0.027077	0.163296	0.052713	1.000000	3.000000	0.230418
Cadps	Scrt1	0.999573	1.000000	0.991031	0.027092	0.163343	0.052742	1.000000	3.000000	0.216555
Med20	Tbr1	0.999572	1.000000	0.991036	0.027107	0.163389	0.052771	1.000000	3.000000	0.228388
Zfp275	Hivep2	0.999571	1.000000	0.991041	0.027123	0.163436	0.052800	1.000000	3.000000	0.266918
Ubqln4	Nr2f6	0.999571	1.000000	0.991046	0.027138	0.163483	0.052829	1.000000	3.000000	0.234507
Btbd17	Nfe2l2	0.999571	1.000000	0.991051	0.027153	0.163576	0.052858	1.000000	3.000000	0.222406
Cmip	Zfp2	0.999571	1.000000	0.991056	0.027169	0.163576	0.052887	1.000000	3.000000	0.230784
Pls3	Foxo3	0.999571	1.000000	0.991061	0.027184	0.163622	0.052917	1.000000	3.000000	0.239869
Arhgap5	Hif1a	0.999570	1.000000	0.991066	0.027199	0.163669	0.052946	1.000000	3.000000	0.241264
Jak2	Smad5	0.999570	1.000000	0.991071	0.027215	0.163762	0.052975	1.000000	3.000000	0.227229
Smc1a	Zfp513	0.999570	1.000000	0.991076	0.027230	0.163762	0.053004	1.000000	3.000000	0.243115
Smc1a	Tal1	0.999570	1.000000	0.991081	0.027245	0.163808	0.053033	1.000000	3.000000	0.209147
Mn1	Egr4	0.999569	1.000000	0.991086	0.027261	0.163855	0.053062	1.000000	3.000000	0.241516
Rcor1	Smarca5	0.999569	1.000000	0.991091	0.027276	0.163901	0.053091	1.000000	3.000000	0.220363
Hes5	Tcfl5	0.999569	1.000000	0.991096	0.027291	0.163994	0.053120	1.000000	3.000000	0.223522
Nxt2	Zfp513	0.999569	1.000000	0.991101	0.027307	0.163994	0.053149	1.000000	3.000000	0.244003
Galk1	Foxc1	0.999569	1.000000	0.991106	0.027322	0.164041	0.053178	1.000000	3.000000	0.231038
Alg13	Usf1	0.999569	1.000000	0.991111	0.027337	0.164087	0.053207	1.000000	3.000000	0.221070
Camta1	Ybx1	0.999569	1.000000	0.991116	0.027353	0.164133	0.053236	1.000000	3.000000	0.233673
Ccnl1	Sox6	0.999569	1.000000	0.991121	0.027368	0.164180	0.053265	1.000000	3.000000	0.242547
Pxn	Gli3	0.999568	1.000000	0.991126	0.027383	0.164226	0.053294	1.000000	3.000000	0.236628
Zic5	Sox8	0.999567	1.000000	0.991131	0.027399	0.164273	0.053323	1.000000	3.000000	0.227100
Zfp553	Sox6	0.999567	1.000000	0.991136	0.027414	0.164319	0.053352	1.000000	3.000000	0.239446
Usp34	Zfp697	0.999567	1.000000	0.991141	0.027429	0.164365	0.053381	1.000000	3.000000	0.232333
D030055H07Rik	Alx1	0.999567	1.000000	0.991146	0.027444	0.164412	0.053410	1.000000	3.000000	0.218483
Cct8	Zfp516	0.999566	1.000000	0.991150	0.027460	0.164458	0.053439	1.000000	3.000000	0.225154
Gdap1l1	Hmga1	0.999566	1.000000	0.991155	0.027475	0.164504	0.053468	1.000000	3.000000	0.229412
Smc3	Nr2f6	0.999566	1.000000	0.991160	0.027490	0.164597	0.053497	1.000000	3.000000	0.282532
Midn	Npas2	0.999566	1.000000	0.991165	0.027506	0.164597	0.053526	1.000000	3.000000	0.225714
Cul3	Zfp148	0.999566	1.000000	0.991170	0.027521	0.164643	0.053555	1.000000	3.000000	0.225776
Rpsa	Etv4	0.999566	1.000000	0.991175	0.027536	0.164689	0.053584	1.000000	3.000000	0.253980
Nfat5	Srebf1	0.999565	1.000000	0.991180	0.027552	0.164736	0.053613	1.000000	3.000000	0.228468
Pex2	Sf1	0.999565	1.000000	0.991185	0.027567	0.164828	0.053642	1.000000	3.000000	0.244041
Arcn1	Foxd2	0.999565	1.000000	0.991189	0.027582	0.164828	0.053671	1.000000	3.000000	0.256012
Rbm27	Stat5a	0.999565	1.000000	0.991194	0.027598	0.164874	0.053700	1.000000	3.000000	0.234793
Cnot6l	Mef2a	0.999564	1.000000	0.991199	0.027613	0.164967	0.053729	1.000000	3.000000	0.223709
Efemp2	Arid3b	0.999564	1.000000	0.991204	0.027628	0.164967	0.053758	1.000000	3.000000	0.222227
Dchs1	Tbx2	0.999564	1.000000	0.991209	0.027644	0.165013	0.053787	1.000000	3.000000	0.232496
Chpt1	Mecom	0.999563	1.000000	0.991214	0.027659	0.165059	0.053816	1.000000	3.000000	0.240806
Unc119	Parp1	0.999563	1.000000	0.991218	0.027674	0.165105	0.053845	1.000000	3.000000	0.220207
Mpg	Olig2	0.999563	1.000000	0.991223	0.027690	0.165151	0.053874	1.000000	3.000000	0.227105
Crlf1	Trp53	0.999563	1.000000	0.991228	0.027705	0.165197	0.053903	1.000000	3.000000	0.231959
Ttc14	Foxm1	0.999563	1.000000	0.991233	0.027720	0.165243	0.053932	1.000000	3.000000	0.238701
Sox6	Foxo4	0.999562	1.000000	0.991238	0.027736	0.165289	0.053961	1.000000	3.000000	0.238527
Eif2b4	Rarg	0.999562	1.000000	0.991242	0.027751	0.165335	0.053990	1.000000	3.000000	0.229491
Csnk1a1	Zfp652	0.999562	1.000000	0.991247	0.027766	0.165474	0.054019	1.000000	3.000000	0.234910
Timm10b	Elf4	0.999562	1.000000	0.991252	0.027782	0.165474	0.054048	1.000000	3.000000	0.219765
Psap	Nr2f2	0.999562	1.000000	0.991257	0.027797	0.165474	0.054077	1.000000	3.000000	0.239605
Gcdh	Fezf2	0.999562	1.000000	0.991262	0.027812	0.165520	0.054106	1.000000	3.000000	0.221427
Slc25a1	Neurog2	0.999561	1.000000	0.991266	0.027828	0.165566	0.054135	1.000000	3.000000	0.222031
Hectd2	Nr4a1	0.999560	1.000000	0.991271	0.027843	0.165612	0.054164	1.000000	3.000000	0.217221
Crip1	Ebf4	0.999560	1.000000	0.991276	0.027858	0.165658	0.054193	1.000000	3.000000	0.233836
Rnaseh2a	Bach2	0.999560	1.000000	0.991281	0.027874	0.165703	0.054222	1.000000	3.000000	0.222133
Rrp15	Foxk1	0.999560	1.000000	0.991285	0.027889	0.165749	0.054251	1.000000	3.000000	0.224716
Podxl2	Tcf3	0.999560	1.000000	0.991290	0.027904	0.165795	0.054280	1.000000	3.000000	0.228070
Zbtb18	Zbtb7b	0.999559	1.000000	0.991295	0.027920	0.165841	0.054309	1.000000	3.000000	0.225806
Mllt4	Nhlh1	0.999559	1.000000	0.991300	0.027935	0.165887	0.054338	1.000000	3.000000	0.227617
Cep63	Prdm1	0.999559	1.000000	0.991304	0.027950	0.165933	0.054367	1.000000	3.000000	0.228981
2610021A01Rik	Irf5	0.999559	1.000000	0.991309	0.027965	0.165979	0.054396	1.000000	3.000000	0.257181
Cfap100	Foxj2	0.999559	1.000000	0.991314	0.027981	0.166025	0.054425	1.000000	3.000000	0.231544
Malsu1	Meis1	0.999558	1.000000	0.991319	0.027996	0.166071	0.054454	1.000000	3.000000	0.278226
Ube2l3	Bhlha15	0.999558	1.000000	0.991323	0.028011	0.166117	0.054483	1.000000	3.000000	0.248680
Fam212b	Hif1a	0.999558	1.000000	0.991328	0.028027	0.166162	0.054512	1.000000	3.000000	0.215955
Cflar	Zfp526	0.999558	1.000000	0.991333	0.028042	0.166208	0.054541	1.000000	3.000000	0.230322
Slc6a11	Zeb1	0.999558	1.000000	0.991337	0.028057	0.166254	0.054570	1.000000	3.000000	0.215928
Zfp771	Zfp653	0.999557	1.000000	0.991342	0.028073	0.166300	0.054599	1.000000	3.000000	0.245273
Nat14	Snai2	0.999557	1.000000	0.991347	0.028088	0.166346	0.054628	1.000000	3.000000	0.225490
Cdk4	Id2	0.999557	1.000000	0.991351	0.028103	0.166391	0.054657	1.000000	3.000000	0.233217
6330403K07Rik	Foxk1	0.999557	1.000000	0.991356	0.028119	0.166437	0.054686	1.000000	3.000000	0.244457
Prrc2b	Nr5a2	0.999557	1.000000	0.991361	0.028134	0.166483	0.054715	1.000000	3.000000	0.247425
Nr2f1	Scrt2	0.999556	1.000000	0.991365	0.028149	0.166574	0.054744	1.000000	3.000000	0.239674
Atp5j2	Zfp39	0.999556	1.000000	0.991370	0.028165	0.166574	0.054773	1.000000	3.000000	0.244861
Irs1	Snai1	0.999556	1.000000	0.991375	0.028180	0.166620	0.054802	1.000000	3.000000	0.233912
Zfp961	Sf1	0.999556	1.000000	0.991379	0.028195	0.166666	0.054831	1.000000	3.000000	0.242703
Sox11	Tcf12	0.999556	1.000000	0.991384	0.028211	0.166711	0.054860	1.000000	3.000000	0.280023
Arrdc3	Scrt2	0.999556	1.000000	0.991389	0.028226	0.166757	0.054889	1.000000	3.000000	0.226968
Tspyl2	Nfya	0.999555	1.000000	0.991393	0.028241	0.166803	0.054918	1.000000	3.000000	0.237385
Eid1	Pax4	0.999554	1.000000	0.991398	0.028257	0.166848	0.054947	1.000000	3.000000	0.234204
Enah	Zfp335	0.999554	1.000000	0.991402	0.028272	0.166894	0.054976	1.000000	3.000000	0.231302
Csf2ra	Atf2	0.999554	1.000000	0.991407	0.028287	0.166940	0.055005	1.000000	3.000000	0.234992
Impact	Bhlha15	0.999554	1.000000	0.991412	0.028303	0.167031	0.055034	1.000000	3.000000	0.217404
Syap1	Rreb1	0.999554	1.000000	0.991416	0.028318	0.167031	0.055063	1.000000	3.000000	0.213438
Wdr45	Hltf	0.999554	1.000000	0.991421	0.028333	0.167077	0.055092	1.000000	3.000000	0.220831
C130071C03Rik	Gzf1	0.999553	1.000000	0.991426	0.028349	0.167168	0.055121	1.000000	3.000000	0.230661
Srm	Usf1	0.999553	1.000000	0.991430	0.028364	0.167168	0.055150	1.000000	3.000000	0.236105
Zzz3	Myc	0.999553	1.000000	0.991435	0.028379	0.167213	0.055179	1.000000	3.000000	0.229318
Ggnbp2	Klf9	0.999553	1.000000	0.991439	0.028395	0.167259	0.055208	1.000000	3.000000	0.226745
Ccdc12	Hey1	0.999553	1.000000	0.991444	0.028410	0.167304	0.055237	1.000000	3.000000	0.198564
Dnajb11	Ybx1	0.999553	1.000000	0.991448	0.028425	0.167350	0.055266	1.000000	3.000000	0.228248
Skil	E2f2	0.999552	1.000000	0.991453	0.028441	0.167441	0.055295	1.000000	3.000000	0.238810
Stmn4	Lhx5	0.999552	1.000000	0.991458	0.028456	0.167441	0.055324	0.000000	-3.000000	0.230839
Sh3rf3	Trp53	0.999552	1.000000	0.991462	0.028471	0.167486	0.055353	1.000000	3.000000	0.224583
Hps4	Atf6	0.999552	1.000000	0.991467	0.028486	0.167577	0.055382	1.000000	3.000000	0.234683
Slc35a2	Alx4	0.999552	1.000000	0.991471	0.028502	0.167577	0.055411	1.000000	3.000000	0.233180
Ube2l3	Myf6	0.999552	1.000000	0.991476	0.028517	0.167623	0.055440	1.000000	3.000000	0.236366
Smarca4	E2f2	0.999551	1.000000	0.991480	0.028532	0.167668	0.055469	1.000000	3.000000	0.223074
Nr1h2	Etv3	0.999551	1.000000	0.991485	0.028548	0.167713	0.055498	1.000000	3.000000	0.245437
Erf	Zbtb41	0.999551	1.000000	0.991489	0.028563	0.167759	0.055527	1.000000	3.000000	0.223703
Hmox1	Creb3l2	0.999551	1.000000	0.991494	0.028578	0.167804	0.055556	1.000000	3.000000	0.237268
Vasp	Zbtb41	0.999550	1.000000	0.991498	0.028594	0.167850	0.055585	1.000000	3.000000	0.221579
P3h3	Smad4	0.999550	1.000000	0.991503	0.028609	0.167895	0.055613	1.000000	3.000000	0.220828
Zbtb18	Ascl1	0.999550	1.000000	0.991507	0.028624	0.167940	0.055642	1.000000	3.000000	0.224822
4833420G17Rik	Foxp3	0.999549	1.000000	0.991512	0.028640	0.167986	0.055671	1.000000	3.000000	0.248673
Mt2	Foxj1	0.999549	1.000000	0.991516	0.028655	0.168076	0.055700	1.000000	3.000000	0.216688
Fcf1	Foxj1	0.999549	1.000000	0.991521	0.028670	0.168076	0.055729	1.000000	3.000000	0.221924
Ube2r2	Smad1	0.999549	1.000000	0.991525	0.028686	0.168122	0.055758	1.000000	3.000000	0.209388
Npas3	Esr1	0.999548	1.000000	0.991530	0.028701	0.168167	0.055787	1.000000	3.000000	0.236829
Pfdn2	Klf5	0.999548	1.000000	0.991534	0.028716	0.168212	0.055816	1.000000	3.000000	0.218668
Zmym6	Sox11	0.999548	1.000000	0.991539	0.028732	0.168257	0.055845	1.000000	3.000000	0.234700
Maz	Zfp641	0.999548	1.000000	0.991543	0.028747	0.168303	0.055874	1.000000	3.000000	0.220386
Galk1	Foxo3	0.999547	1.000000	0.991548	0.028762	0.168348	0.055903	1.000000	3.000000	0.216571
Syap1	Smad3	0.999547	1.000000	0.991552	0.028778	0.168393	0.055932	1.000000	3.000000	0.241124
Mfsd2a	Nanog	0.999547	1.000000	0.991557	0.028793	0.168438	0.055961	1.000000	3.000000	0.210606
Clcn4	Zbtb41	0.999547	1.000000	0.991561	0.028808	0.168484	0.055990	1.000000	3.000000	0.225379
Neurod2	Msx3	0.999546	1.000000	0.991566	0.028824	0.168529	0.056019	1.000000	3.000000	0.222137
Nr2f1	Zfp583	0.999546	1.000000	0.991570	0.028839	0.168574	0.056048	1.000000	3.000000	0.231937
Gmfb	Sall2	0.999545	1.000000	0.991575	0.028854	0.168619	0.056077	1.000000	3.000000	0.231517
Dhrs3	Nr2f6	0.999545	1.000000	0.991579	0.028870	0.168664	0.056106	1.000000	3.000000	0.235593
Gmeb2	Insm2	0.999545	1.000000	0.991583	0.028885	0.168755	0.056135	1.000000	3.000000	0.223363
Efnb1	Zbtb41	0.999545	1.000000	0.991588	0.028900	0.168755	0.056164	1.000000	3.000000	0.262874
Ahcyl2	Ar	0.999544	1.000000	0.991592	0.028916	0.168800	0.056192	1.000000	3.000000	0.217073
Fkbp3	Olig2	0.999544	1.000000	0.991597	0.028931	0.168845	0.056221	1.000000	3.000000	0.220950
Pcyt2	Etv3	0.999544	1.000000	0.991601	0.028946	0.168890	0.056250	1.000000	3.000000	0.220787
Maz	E2f4	0.999543	1.000000	0.991605	0.028962	0.168935	0.056279	1.000000	3.000000	0.230259
Irf2bpl	Zfp652	0.999543	1.000000	0.991610	0.028977	0.168980	0.056308	1.000000	3.000000	0.221109
Polr2g	Zfp932	0.999543	1.000000	0.991614	0.028992	0.169025	0.056337	1.000000	3.000000	0.230390
Mtfp1	Pou3f4	0.999543	1.000000	0.991619	0.029007	0.169070	0.056366	1.000000	3.000000	0.248280
Aip	Runx1	0.999543	1.000000	0.991623	0.029023	0.169115	0.056395	1.000000	3.000000	0.226279
Pbx4	Dmrt1	0.999542	1.000000	0.991627	0.029038	0.169160	0.056424	1.000000	3.000000	0.222270
Wdr18	Foxd3	0.999542	1.000000	0.991632	0.029053	0.169205	0.056453	1.000000	3.000000	0.213786
Polr2d	Foxp3	0.999542	1.000000	0.991636	0.029069	0.169250	0.056482	1.000000	3.000000	0.235605
Med13	Irf4	0.999541	1.000000	0.991641	0.029084	0.169340	0.056511	1.000000	3.000000	0.223261
Maz	Tfap2b	0.999541	1.000000	0.991645	0.029099	0.169340	0.056540	1.000000	3.000000	0.230133
Grcc10	Zfp553	0.999540	1.000000	0.991649	0.029115	0.169385	0.056569	1.000000	3.000000	0.228727
1110004F10Rik	Foxo3	0.999540	1.000000	0.991654	0.029130	0.169430	0.056598	1.000000	3.000000	0.218419
Rhno1	Smad6	0.999540	1.000000	0.991658	0.029145	0.169520	0.056627	1.000000	3.000000	0.240340
Hnrnpa1	Arntl	0.999540	1.000000	0.991662	0.029161	0.169520	0.056655	1.000000	3.000000	0.234947
Pacsin3	Zfp37	0.999539	1.000000	0.991667	0.029176	0.169565	0.056684	1.000000	3.000000	0.207374
Hps4	Atf3	0.999539	1.000000	0.991671	0.029191	0.169610	0.056713	1.000000	3.000000	0.217345
Zzz3	Usf1	0.999539	1.000000	0.991675	0.029207	0.169655	0.056742	1.000000	3.000000	0.219149
Rer1	Gabpb1	0.999539	1.000000	0.991680	0.029222	0.169700	0.056771	1.000000	3.000000	0.230943
Mad2l2	Zfp710	0.999538	1.000000	0.991684	0.029237	0.169745	0.056800	1.000000	3.000000	0.213269
Zfp687	Nfya	0.999537	1.000000	0.991688	0.029253	0.169789	0.056829	1.000000	3.000000	0.245665
Zic5	Hic2	0.999537	1.000000	0.991693	0.029268	0.169834	0.056858	1.000000	3.000000	0.215323
Trim8	Neurog2	0.999537	1.000000	0.991697	0.029283	0.169924	0.056887	1.000000	3.000000	0.221783
Cul3	Zfp46	0.999537	1.000000	0.991701	0.029299	0.169924	0.056916	1.000000	3.000000	0.224866
Jund	Zfp583	0.999537	1.000000	0.991706	0.029314	0.169969	0.056945	1.000000	3.000000	0.203013
Vps37b	Smad1	0.999537	1.000000	0.991710	0.029329	0.170014	0.056974	1.000000	3.000000	0.197365
Lman1	Dmrt2	0.999537	1.000000	0.991714	0.029345	0.170058	0.057003	1.000000	3.000000	0.208531
Fgfr2	Smarca5	0.999537	1.000000	0.991718	0.029360	0.170103	0.057031	1.000000	3.000000	0.224203
Gng12	Glis1	0.999536	1.000000	0.991723	0.029375	0.170193	0.057060	1.000000	3.000000	0.209602
Neurod2	Alx1	0.999536	1.000000	0.991727	0.029391	0.170193	0.057089	1.000000	3.000000	0.208884
Pnp	Bhlhe41	0.999536	1.000000	0.991731	0.029406	0.170237	0.057118	1.000000	3.000000	0.242404
Myo6	Klf9	0.999536	1.000000	0.991736	0.029421	0.170282	0.057147	1.000000	3.000000	0.227077
Cend1	Zfp507	0.999536	1.000000	0.991740	0.029437	0.170371	0.057176	1.000000	3.000000	0.204646
AI849053	Pou2af1	0.999536	1.000000	0.991744	0.029452	0.170371	0.057205	1.000000	3.000000	0.213888
Tmed4	Atf6	0.999536	1.000000	0.991748	0.029467	0.170416	0.057234	1.000000	3.000000	0.211342
Zfp771	Zic2	0.999535	1.000000	0.991753	0.029483	0.170461	0.057263	1.000000	3.000000	0.215535
Stmn4	Hlx	0.999535	0.000000	0.991242	0.029483	0.170416	0.057262	0.000000	-3.000000	0.219805
Nab1	Zfp281	0.999535	1.000000	0.991246	0.029498	0.170461	0.057291	1.000000	3.000000	0.220761
Nolc1	Npas2	0.999535	1.000000	0.991251	0.029513	0.170506	0.057320	1.000000	3.000000	0.216233
Myl6	Foxj2	0.999534	1.000000	0.991255	0.029528	0.170595	0.057349	1.000000	3.000000	0.210306
Kif1b	Smarca5	0.999534	1.000000	0.991260	0.029544	0.170595	0.057378	1.000000	3.000000	0.220134
Zcchc18	Foxj1	0.999534	1.000000	0.991264	0.029559	0.170640	0.057406	1.000000	3.000000	0.212046
Hspbp1	Rfx4	0.999534	1.000000	0.991269	0.029574	0.170684	0.057435	1.000000	3.000000	0.208217
Creb1	Zfp74	0.999534	1.000000	0.991273	0.029590	0.170729	0.057464	1.000000	3.000000	0.229905
Krtcap2	Rfx2	0.999534	1.000000	0.991278	0.029605	0.170774	0.057493	1.000000	3.000000	0.227311
Plxnc1	Zfp553	0.999533	1.000000	0.991282	0.029620	0.170863	0.057522	1.000000	3.000000	0.225609
Apc2	Irf4	0.999533	1.000000	0.991287	0.029636	0.170863	0.057551	1.000000	3.000000	0.242044
Vapb	Hif1a	0.999533	1.000000	0.991291	0.029651	0.170907	0.057580	1.000000	3.000000	0.225216
Gatsl2	Xbp1	0.999533	1.000000	0.991295	0.029666	0.170952	0.057609	1.000000	3.000000	0.223198
Sox11	Twist1	0.999532	1.000000	0.991300	0.029682	0.171041	0.057638	1.000000	3.000000	0.258705
Megf10	Foxk1	0.999532	1.000000	0.991304	0.029697	0.171041	0.057667	1.000000	3.000000	0.223059
Ankrd11	Tfap2c	0.999532	1.000000	0.991309	0.029712	0.171085	0.057695	1.000000	3.000000	0.224865
Pcdh7	Zbtb20	0.999531	1.000000	0.991313	0.029728	0.171130	0.057724	1.000000	3.000000	0.229874
Bsg	Foxj1	0.999531	1.000000	0.991318	0.029743	0.171174	0.057753	1.000000	3.000000	0.210572
Tomm22	Foxp3	0.999531	1.000000	0.991322	0.029758	0.171263	0.057782	1.000000	3.000000	0.225235
Fam168a	Trp63	0.999531	1.000000	0.991327	0.029774	0.171263	0.057811	1.000000	3.000000	0.224041
Alg13	Usf2	0.999530	1.000000	0.991331	0.029789	0.171308	0.057840	1.000000	3.000000	0.216217
Csnk1a1	Lef1	0.999530	1.000000	0.991335	0.029804	0.171352	0.057869	1.000000	3.000000	0.211129
Ifnar1	Pou4f1	0.999530	0.000000	0.990830	0.029804	0.171353	0.057868	0.000000	-3.000000	0.215402
Cnot6	Bcl6	0.999530	1.000000	0.990835	0.029820	0.171353	0.057897	1.000000	3.000000	0.227817
Ostc	Pou3f3	0.999530	1.000000	0.990840	0.029835	0.171441	0.057926	1.000000	3.000000	0.228882
Gm43672	Zfp46	0.999530	1.000000	0.990844	0.029850	0.171441	0.057955	1.000000	3.000000	0.218863
Traf7	Nhlh1	0.999529	1.000000	0.990849	0.029866	0.171486	0.057984	1.000000	3.000000	0.198695
Nip7	Stat3	0.999529	1.000000	0.990854	0.029881	0.171575	0.058012	1.000000	3.000000	0.213448
Strn4	Rfx3	0.999529	1.000000	0.990858	0.029896	0.171575	0.058041	1.000000	3.000000	0.223108
Ube4b	Bcl6b	0.999529	1.000000	0.990863	0.029912	0.171663	0.058070	1.000000	3.000000	0.223601
1110004F10Rik	Foxd3	0.999529	1.000000	0.990868	0.029927	0.171663	0.058099	1.000000	3.000000	0.217358
Nabp2	Osr1	0.999529	1.000000	0.990872	0.029942	0.171708	0.058128	1.000000	3.000000	0.231318
Hnrnph1	Pbx1	0.999528	1.000000	0.990877	0.029958	0.171752	0.058157	1.000000	3.000000	0.211634
Cbx4	Zfp329	0.999528	1.000000	0.990881	0.029973	0.171841	0.058186	1.000000	3.000000	0.234568
Skil	Srebf2	0.999528	1.000000	0.990886	0.029988	0.171841	0.058215	1.000000	3.000000	0.211736
Stag2	Mecom	0.999528	1.000000	0.990891	0.030004	0.171885	0.058243	1.000000	3.000000	0.217728
Apc2	Smarca5	0.999527	1.000000	0.990895	0.030019	0.171929	0.058272	1.000000	3.000000	0.214249
Dgat1	Hes1	0.999527	1.000000	0.990900	0.030034	0.172018	0.058301	1.000000	3.000000	0.224172
Sbno1	Plagl1	0.999527	1.000000	0.990904	0.030049	0.172018	0.058330	1.000000	3.000000	0.239131
Smim10l1	Nfil3	0.999526	1.000000	0.990909	0.030065	0.172062	0.058359	1.000000	3.000000	0.208793
Rps9	Deaf1	0.999526	1.000000	0.990914	0.030080	0.172106	0.058388	1.000000	3.000000	0.220739
Lrp1	Zfp583	0.999526	1.000000	0.990918	0.030095	0.172195	0.058417	1.000000	3.000000	0.234982
Peg3	Yy1	0.999526	1.000000	0.990923	0.030111	0.172195	0.058446	1.000000	3.000000	0.217567
Patz1	Zfp526	0.999525	1.000000	0.990927	0.030126	0.172239	0.058474	1.000000	3.000000	0.226935
Mad2l2	Nfia	0.999525	1.000000	0.990932	0.030141	0.172283	0.058503	1.000000	3.000000	0.233988
Pak4	Gli2	0.999525	1.000000	0.990937	0.030157	0.172372	0.058532	1.000000	3.000000	0.219814
Nr2f1	Ehf	0.999525	1.000000	0.990941	0.030172	0.172372	0.058561	1.000000	3.000000	0.229104
Prpf39	Zfp182	0.999525	1.000000	0.990946	0.030187	0.172416	0.058590	1.000000	3.000000	0.230852
Ttc14	Foxj3	0.999525	1.000000	0.990950	0.030203	0.172548	0.058619	1.000000	3.000000	0.218068
Polr2d	Foxj1	0.999525	1.000000	0.990955	0.030218	0.172548	0.058648	1.000000	3.000000	0.206289
Cystm1	Gabpa	0.999525	1.000000	0.990959	0.030233	0.172548	0.058677	1.000000	3.000000	0.216984
Dusp15	Hbp1	0.999524	1.000000	0.990964	0.030249	0.172592	0.058705	1.000000	3.000000	0.215194
Polr2g	Irf5	0.999524	1.000000	0.990968	0.030264	0.172637	0.058734	1.000000	3.000000	0.226004
Wbscr16	Pou2af1	0.999524	1.000000	0.990973	0.030279	0.172681	0.058763	1.000000	3.000000	0.224530
Pin1	Zfp592	0.999524	1.000000	0.990977	0.030295	0.172725	0.058792	1.000000	3.000000	0.214298
Dusp8	Creb1	0.999523	1.000000	0.990982	0.030310	0.172769	0.058821	1.000000	3.000000	0.234696
Syap1	Zic1	0.999523	1.000000	0.990986	0.030325	0.172857	0.058850	1.000000	3.000000	0.237558
Foxn3	Nkx6-1	0.999523	1.000000	0.990991	0.030341	0.172857	0.058879	1.000000	3.000000	0.250412
Ikzf5	Stat4	0.999522	1.000000	0.990995	0.030356	0.172901	0.058907	1.000000	3.000000	0.199880
Rcc2	Zfp74	0.999521	1.000000	0.991000	0.030371	0.172945	0.058936	1.000000	3.000000	0.223126
Stag2	Zfp105	0.999521	1.000000	0.991004	0.030387	0.172989	0.058965	1.000000	3.000000	0.195463
Gm43672	Gtf2i	0.999521	1.000000	0.991009	0.030402	0.173033	0.058994	1.000000	3.000000	0.218530
Camta1	Nfkb2	0.999520	1.000000	0.991013	0.030417	0.173121	0.059023	1.000000	3.000000	0.242904
Tmem121	Aebp2	0.999520	1.000000	0.991018	0.030433	0.173121	0.059052	1.000000	3.000000	0.218558
Cadm4	Pparg	0.999520	1.000000	0.991022	0.030448	0.173165	0.059081	1.000000	3.000000	0.227794
Setbp1	Foxj3	0.999520	1.000000	0.991027	0.030463	0.173209	0.059109	1.000000	3.000000	0.243136
Alg13	Bhlhe40	0.999520	1.000000	0.991031	0.030479	0.173253	0.059138	1.000000	3.000000	0.222697
Apitd1	Nanog	0.999520	1.000000	0.991036	0.030494	0.173297	0.059167	1.000000	3.000000	0.224644
Fbl	Nfia	0.999519	1.000000	0.991040	0.030509	0.173341	0.059196	1.000000	3.000000	0.259206
Tnfrsf19	Foxj3	0.999519	1.000000	0.991045	0.030525	0.173385	0.059225	1.000000	3.000000	0.209212
Lekr1	Atf4	0.999519	1.000000	0.991049	0.030540	0.173429	0.059254	1.000000	3.000000	0.202857
Zfhx2os	Alx4	0.999519	1.000000	0.991054	0.030555	0.173473	0.059283	1.000000	3.000000	0.225315
Klf7	Arid3b	0.999519	1.000000	0.991058	0.030570	0.173517	0.059311	1.000000	3.000000	0.228697
Cdk4	Myc	0.999518	1.000000	0.991063	0.030586	0.173604	0.059340	1.000000	3.000000	0.233834
Cic	Patz1	0.999518	1.000000	0.991067	0.030601	0.173604	0.059369	1.000000	3.000000	0.242482
Astn1	Zfp583	0.999518	1.000000	0.991071	0.030616	0.173648	0.059398	1.000000	3.000000	0.229172
Ckb	Zbtb22	0.999518	1.000000	0.991076	0.030632	0.173692	0.059427	1.000000	3.000000	0.214675
Syap1	Bcl6b	0.999518	1.000000	0.991080	0.030647	0.173780	0.059456	1.000000	3.000000	0.216564
Tpbg	Hes7	0.999518	1.000000	0.991085	0.030662	0.173780	0.059485	1.000000	3.000000	0.250600
Ftl1	Usf1	0.999518	1.000000	0.991089	0.030678	0.173824	0.059513	1.000000	3.000000	0.210000
Fyco1	Trp53	0.999518	1.000000	0.991094	0.030693	0.173867	0.059542	1.000000	3.000000	0.235720
Ehmt2	Zfp46	0.999517	1.000000	0.991098	0.030708	0.173955	0.059571	1.000000	3.000000	0.206565
Igfbp2	Klf10	0.999517	1.000000	0.991102	0.030724	0.173955	0.059600	1.000000	3.000000	0.219766
Map1lc3a	Creb1	0.999517	1.000000	0.991107	0.030739	0.173999	0.059629	1.000000	3.000000	0.211104
Phip	Fxr1	0.999516	1.000000	0.991111	0.030754	0.174043	0.059658	1.000000	3.000000	0.191771
Rpn1	Twist1	0.999516	1.000000	0.991115	0.030770	0.174086	0.059686	1.000000	3.000000	0.212143
Bsg	Foxd3	0.999516	1.000000	0.991120	0.030785	0.174130	0.059715	1.000000	3.000000	0.207037
Lars	Stat5a	0.999516	1.000000	0.991124	0.030800	0.174174	0.059744	1.000000	3.000000	0.218721
Gigyf2	Hsf4	0.999516	1.000000	0.991129	0.030816	0.174261	0.059773	1.000000	3.000000	0.210141
Prrc2b	Zfp316	0.999516	1.000000	0.991133	0.030831	0.174261	0.059802	1.000000	3.000000	0.216103
Apc2	Mecom	0.999515	1.000000	0.991137	0.030846	0.174305	0.059831	1.000000	3.000000	0.248193
Lamp1	Usf2	0.999515	1.000000	0.991142	0.030862	0.174392	0.059859	1.000000	3.000000	0.210146
Actg1	Srf	0.999515	1.000000	0.991146	0.030877	0.174392	0.059888	1.000000	3.000000	0.195141
Epn1	Fli1	0.999515	1.000000	0.991150	0.030892	0.174436	0.059917	1.000000	3.000000	0.218424
Man1c1	Pou2af1	0.999515	1.000000	0.991155	0.030908	0.174480	0.059946	1.000000	3.000000	0.231888
Maz	Sp4	0.999514	1.000000	0.991159	0.030923	0.174523	0.059975	1.000000	3.000000	0.240325
Samd4b	Gli2	0.999514	1.000000	0.991163	0.030938	0.174567	0.060004	1.000000	3.000000	0.221994
Unk	Fosl2	0.999514	1.000000	0.991168	0.030954	0.174610	0.060032	1.000000	3.000000	0.192835
Mis12	Nfya	0.999513	1.000000	0.991172	0.030969	0.174654	0.060061	1.000000	3.000000	0.202093
Zic5	Zfp329	0.999513	1.000000	0.991176	0.030984	0.174741	0.060090	1.000000	3.000000	0.203891
Tomm22	Zfp689	0.999513	1.000000	0.991181	0.031000	0.174741	0.060119	1.000000	3.000000	0.218225
Polr2a	Zfp513	0.999513	1.000000	0.991185	0.031015	0.174785	0.060148	1.000000	3.000000	0.202315
Arx	Ptf1a	0.999513	1.000000	0.991189	0.031030	0.174828	0.060177	1.000000	3.000000	0.234117
Ranbp9	Rfx1	0.999513	1.000000	0.991194	0.031046	0.174872	0.060205	1.000000	3.000000	0.203489
Deaf1	Snai1	0.999512	1.000000	0.991198	0.031061	0.174915	0.060234	1.000000	3.000000	0.215807
Irak1bp1	Barhl2	0.999512	0.000000	0.990714	0.031061	0.174872	0.060233	0.000000	3.000000	0.196002
Thap3	Zfp580	0.999512	1.000000	0.990718	0.031076	0.174916	0.060262	1.000000	3.000000	0.214576
Sgce	Zfp3	0.999512	1.000000	0.990723	0.031091	0.174959	0.060291	1.000000	3.000000	0.223790
Cystm1	Ehf	0.999511	1.000000	0.990727	0.031107	0.175003	0.060320	1.000000	3.000000	0.212496
Pex2	Nr5a2	0.999510	1.000000	0.990732	0.031122	0.175046	0.060349	1.000000	3.000000	0.217188
Nfix	Nrf1	0.999510	1.000000	0.990736	0.031137	0.175090	0.060377	1.000000	3.000000	0.225074
Lamtor1	Elk3	0.999510	1.000000	0.990741	0.031153	0.175133	0.060406	1.000000	3.000000	0.211908
Trim27	Olig2	0.999510	1.000000	0.990745	0.031168	0.175220	0.060435	1.000000	3.000000	0.215218
Tab2	Zfp579	0.999510	1.000000	0.990750	0.031183	0.175220	0.060464	1.000000	3.000000	0.220733
Nr2f1	Zfp39	0.999509	1.000000	0.990754	0.031199	0.175264	0.060493	1.000000	3.000000	0.217347
Syngr1	Barx2	0.999509	1.000000	0.990759	0.031214	0.175307	0.060521	1.000000	3.000000	0.225436
Dpysl2	Nfil3	0.999509	1.000000	0.990763	0.031229	0.175351	0.060550	1.000000	3.000000	0.202400
Akap11	Tbp	0.999508	1.000000	0.990768	0.031245	0.175394	0.060579	1.000000	3.000000	0.215758
Gns	Snai1	0.999508	1.000000	0.990772	0.031260	0.175437	0.060608	1.000000	3.000000	0.197616
Flywch1	Bbx	0.999508	1.000000	0.990777	0.031275	0.175481	0.060637	1.000000	3.000000	0.195248
Smoc1	Tcf12	0.999508	1.000000	0.990781	0.031291	0.175524	0.060665	1.000000	3.000000	0.220792
Irf2bp2	Smad5	0.999508	1.000000	0.990786	0.031306	0.175611	0.060694	1.000000	3.000000	0.205087
Erf	Patz1	0.999508	1.000000	0.990790	0.031321	0.175611	0.060723	1.000000	3.000000	0.214283
Lrrc4b	Zfp1	0.999507	1.000000	0.990795	0.031337	0.175654	0.060752	1.000000	3.000000	0.219880
Hist1h1c	Cdc5l	0.999507	0.000000	0.990315	0.031337	0.175611	0.060751	0.000000	3.000000	0.247622
Purb	Zfp335	0.999507	1.000000	0.990319	0.031352	0.175655	0.060780	1.000000	3.000000	0.269489
Lonp2	Gabpa	0.999506	1.000000	0.990324	0.031367	0.175698	0.060809	1.000000	3.000000	0.204496
Mef2d	Tbr1	0.999506	1.000000	0.990329	0.031383	0.175741	0.060837	1.000000	3.000000	0.197138
Polr2d	Foxc2	0.999506	1.000000	0.990333	0.031398	0.175785	0.060866	1.000000	3.000000	0.212788
Dbnl	Etv3	0.999506	1.000000	0.990338	0.031413	0.175828	0.060895	1.000000	3.000000	0.201839
Ppp1r9a	Zbtb41	0.999506	1.000000	0.990343	0.031429	0.175871	0.060924	1.000000	3.000000	0.215093
Strn3	Plagl1	0.999505	1.000000	0.990347	0.031444	0.175915	0.060953	1.000000	3.000000	0.236087
Dgat1	Gbx2	0.999504	1.000000	0.990352	0.031459	0.175958	0.060981	1.000000	3.000000	0.196984
Zc3hc1	Gata3	0.999504	1.000000	0.990357	0.031475	0.176001	0.061010	1.000000	3.000000	0.204690
Dbn1	Irf4	0.999504	1.000000	0.990361	0.031490	0.176044	0.061039	1.000000	3.000000	0.211293
Kdm6b	Smad1	0.999504	1.000000	0.990366	0.031505	0.176088	0.061068	1.000000	3.000000	0.205172
Ptgr1	Nfe2	0.999504	1.000000	0.990371	0.031521	0.176131	0.061097	1.000000	3.000000	0.182391
Ctps2	Zfp575	0.999502	1.000000	0.990375	0.031536	0.176174	0.061125	1.000000	3.000000	0.214765
Nmt2	Sp3	0.999502	1.000000	0.990380	0.031551	0.176217	0.061154	1.000000	3.000000	0.215830
Plppr2	Pou3f1	0.999502	1.000000	0.990385	0.031567	0.176347	0.061183	1.000000	3.000000	0.211777
Lamp1	Myc	0.999502	1.000000	0.990389	0.031582	0.176347	0.061212	1.000000	3.000000	0.212785
Agap1	Irf4	0.999502	1.000000	0.990394	0.031597	0.176347	0.061241	1.000000	3.000000	0.206912
Grik5	Hes7	0.999502	1.000000	0.990398	0.031612	0.176390	0.061269	1.000000	3.000000	0.233072
Mtch1	Srebf2	0.999502	1.000000	0.990403	0.031628	0.176476	0.061298	1.000000	3.000000	0.207402
Nemf	Zfp553	0.999502	1.000000	0.990408	0.031643	0.176476	0.061327	1.000000	3.000000	0.230837
Gmfb	Zfp30	0.999501	1.000000	0.990412	0.031658	0.176520	0.061356	1.000000	3.000000	0.197958
Elp5	Usf1	0.999501	1.000000	0.990417	0.031674	0.176563	0.061384	1.000000	3.000000	0.209972
Ssbp2	Myf6	0.999500	1.000000	0.990421	0.031689	0.176606	0.061413	1.000000	3.000000	0.189086
Calcoco1	Pou3f4	0.999500	1.000000	0.990426	0.031704	0.176649	0.061442	1.000000	3.000000	0.249987
Srm	Mycn	0.999500	1.000000	0.990431	0.031720	0.176692	0.061471	1.000000	3.000000	0.203357
Erlec1	Zfp1	0.999499	1.000000	0.990435	0.031735	0.176735	0.061500	1.000000	3.000000	0.200048
Ndufaf3	Tcf12	0.999499	1.000000	0.990440	0.031750	0.176778	0.061528	1.000000	3.000000	0.219179
Stard3	Pou2f1	0.999499	1.000000	0.990444	0.031766	0.176821	0.061557	1.000000	3.000000	0.209414
Cirbp	Nr4a1	0.999499	1.000000	0.990449	0.031781	0.176907	0.061586	1.000000	3.000000	0.209688
Emx2	Zfp1	0.999499	1.000000	0.990453	0.031796	0.176907	0.061615	1.000000	3.000000	0.202747
Chd3	Gli1	0.999499	1.000000	0.990458	0.031812	0.176951	0.061644	1.000000	3.000000	0.208334
Myl6	Zfp526	0.999498	1.000000	0.990463	0.031827	0.176994	0.061672	1.000000	3.000000	0.234897
Tox3	Bcl6b	0.999498	1.000000	0.990467	0.031842	0.177080	0.061701	1.000000	3.000000	0.210668
Rab10os	Elk3	0.999498	1.000000	0.990472	0.031858	0.177080	0.061730	1.000000	3.000000	0.212390
Meis2	Zfp1	0.999498	1.000000	0.990476	0.031873	0.177166	0.061759	1.000000	3.000000	0.196096
Hspa8	Hsf1	0.999498	1.000000	0.990481	0.031888	0.177166	0.061787	1.000000	3.000000	0.213626
2900076A07Rik	Xbp1	0.999497	1.000000	0.990485	0.031904	0.177209	0.061816	1.000000	3.000000	0.213392
Galnt11	Creb1	0.999497	1.000000	0.990490	0.031919	0.177252	0.061845	1.000000	3.000000	0.205070
Tomm22	Rbfox2	0.999497	1.000000	0.990494	0.031934	0.177294	0.061874	1.000000	3.000000	0.200546
Dcaf4	Bhlha15	0.999497	1.000000	0.990499	0.031950	0.177337	0.061902	1.000000	3.000000	0.203073
Rbfa	Mef2c	0.999496	1.000000	0.990503	0.031965	0.177380	0.061931	1.000000	3.000000	0.197590
Ndufa6	Foxc1	0.999496	1.000000	0.990508	0.031980	0.177423	0.061960	1.000000	3.000000	0.221862
Fiz1	Elk1	0.999495	1.000000	0.990512	0.031996	0.177466	0.061989	1.000000	3.000000	0.206856
Alg13	Clock	0.999495	1.000000	0.990517	0.032011	0.177509	0.062018	1.000000	3.000000	0.214234
Abracl	Plagl2	0.999495	1.000000	0.990521	0.032026	0.177595	0.062046	1.000000	3.000000	0.207436
Cct5	Sox21	0.999495	1.000000	0.990526	0.032042	0.177595	0.062075	1.000000	3.000000	0.236154
Taf6l	Irf5	0.999495	1.000000	0.990530	0.032057	0.177638	0.062104	1.000000	3.000000	0.222011
Tmem42	Klf14	0.999495	1.000000	0.990535	0.032072	0.177681	0.062133	1.000000	3.000000	0.200879
Dnajc8	Esr2	0.999494	1.000000	0.990539	0.032088	0.177724	0.062161	1.000000	3.000000	0.213799
Zic1	Creb3l2	0.999494	1.000000	0.990544	0.032103	0.177809	0.062190	1.000000	3.000000	0.207041
E530001K10Rik	Mef2a	0.999494	1.000000	0.990548	0.032118	0.177809	0.062219	1.000000	3.000000	0.210929
Ilf3	Bhlhe41	0.999494	1.000000	0.990553	0.032133	0.177852	0.062248	1.000000	3.000000	0.198049
Nkain4	Foxc1	0.999494	1.000000	0.990557	0.032149	0.177852	0.062276	1.000000	3.000000	0.208583
Rps14	Ikzf5	0.999494	0.000000	0.990090	0.032149	0.177852	0.062276	0.000000	3.000000	0.305436
Pias2	Runx3	0.999493	1.000000	0.990094	0.032164	0.177895	0.062304	1.000000	3.000000	0.196683
Syngr1	Zfp784	0.999493	1.000000	0.990099	0.032179	0.177938	0.062333	1.000000	3.000000	0.221353
Tmem55b	Bhlhe40	0.999493	1.000000	0.990104	0.032195	0.177981	0.062362	1.000000	3.000000	0.223285
Tmem205	Pou2f1	0.999492	1.000000	0.990108	0.032210	0.178024	0.062391	1.000000	3.000000	0.205682
9330104G04Rik	Zfp664	0.999492	1.000000	0.990113	0.032225	0.178066	0.062419	1.000000	3.000000	0.249048
Rgs12	Stat5b	0.999492	1.000000	0.990118	0.032241	0.178152	0.062448	1.000000	3.000000	0.202825
Eef1a1	Zfp513	0.999492	1.000000	0.990122	0.032256	0.178152	0.062477	1.000000	3.000000	0.208979
Lactb	Prdm1	0.999491	1.000000	0.990127	0.032271	0.178195	0.062506	1.000000	3.000000	0.209904
Zfp513	Rarg	0.999491	1.000000	0.990132	0.032287	0.178237	0.062534	1.000000	3.000000	0.213784
Gstm6	Tbr1	0.999491	1.000000	0.990136	0.032302	0.178280	0.062563	1.000000	3.000000	0.208373
Nkap	Foxd2	0.999491	1.000000	0.990141	0.032317	0.178323	0.062592	1.000000	3.000000	0.208790
Thap3	Zfp92	0.999490	1.000000	0.990145	0.032333	0.178365	0.062621	1.000000	3.000000	0.186488
Zfyve27	Bhlha15	0.999490	1.000000	0.990150	0.032348	0.178408	0.062649	1.000000	3.000000	0.204438
Trp53i11	Arnt	0.999489	1.000000	0.990155	0.032363	0.178493	0.062678	1.000000	3.000000	0.202809
Pls3	Foxo1	0.999489	1.000000	0.990159	0.032379	0.178493	0.062707	1.000000	3.000000	0.190328
Rcor1	Zfp410	0.999489	1.000000	0.990164	0.032394	0.178536	0.062736	1.000000	3.000000	0.223605
Epb41l5	Zfp335	0.999488	1.000000	0.990169	0.032409	0.178579	0.062764	1.000000	3.000000	0.211598
Tsnax	Elk1	0.999488	1.000000	0.990173	0.032425	0.178664	0.062793	1.000000	3.000000	0.230903
Usp34	Zbtb33	0.999488	1.000000	0.990178	0.032440	0.178664	0.062822	1.000000	3.000000	0.221801
Pak1	Atf3	0.999488	1.000000	0.990182	0.032455	0.178707	0.062851	1.000000	3.000000	0.232557
Lmf1	Smad4	0.999488	1.000000	0.990187	0.032471	0.178749	0.062879	1.000000	3.000000	0.211007
Rnaseh2a	Nfkb1	0.999488	1.000000	0.990191	0.032486	0.178792	0.062908	1.000000	3.000000	0.202827
Sfpq	Srf	0.999487	1.000000	0.990196	0.032501	0.178835	0.062937	1.000000	3.000000	0.196611
Pgpep1	Esr1	0.999487	1.000000	0.990201	0.032517	0.178877	0.062965	1.000000	3.000000	0.194362
Tulp4	Gli3	0.999487	1.000000	0.990205	0.032532	0.178920	0.062994	1.000000	3.000000	0.220297
Bloc1s5	Dmrtb1	0.999486	1.000000	0.990210	0.032547	0.179005	0.063023	1.000000	3.000000	0.217951
P3h3	Smad2	0.999486	1.000000	0.990214	0.032563	0.179005	0.063052	1.000000	3.000000	0.201877
Camta1	Rela	0.999486	1.000000	0.990219	0.032578	0.179047	0.063080	1.000000	3.000000	0.202642
Grik5	Pparg	0.999486	1.000000	0.990223	0.032593	0.179090	0.063109	1.000000	3.000000	0.200242
G2e3	Lhx9	0.999485	0.000000	0.989763	0.032593	0.179048	0.063108	0.000000	3.000000	0.242502
Irf2bpl	Zfp426	0.999485	1.000000	0.989767	0.032609	0.179090	0.063137	1.000000	3.000000	0.231208
Ttpal	Erg	0.999485	1.000000	0.989772	0.032624	0.179133	0.063166	1.000000	3.000000	0.215435
Zfp428	Gtf2i	0.999485	1.000000	0.989777	0.032639	0.179218	0.063194	1.000000	3.000000	0.223457
Rrn3	Stat5b	0.999485	1.000000	0.989782	0.032654	0.179218	0.063223	1.000000	3.000000	0.193480
Fam134a	Scrt2	0.999484	1.000000	0.989786	0.032670	0.179260	0.063252	1.000000	3.000000	0.194172
Galk1	Nfya	0.999484	1.000000	0.989791	0.032685	0.179303	0.063281	1.000000	3.000000	0.206313
Atn1-1	Nfkb1	0.999484	1.000000	0.989796	0.032700	0.179345	0.063309	1.000000	3.000000	0.210683
Pmepa1	Msx3	0.999484	1.000000	0.989801	0.032716	0.179388	0.063338	1.000000	3.000000	0.178229
Otud7b	Foxd1	0.999484	1.000000	0.989805	0.032731	0.179430	0.063367	1.000000	3.000000	0.197212
AI854517	Dbx1	0.999484	1.000000	0.989810	0.032746	0.179472	0.063396	1.000000	3.000000	0.207416
Clip3	Foxk1	0.999483	1.000000	0.989815	0.032762	0.179515	0.063424	1.000000	3.000000	0.206541
Rnaseh2a	Fosl1	0.999483	1.000000	0.989820	0.032777	0.179557	0.063453	1.000000	3.000000	0.214077
Ctsa	Sall2	0.999483	1.000000	0.989824	0.032792	0.179600	0.063482	1.000000	3.000000	0.214261
Neurod6	Gtf2i	0.999483	1.000000	0.989829	0.032808	0.179642	0.063510	1.000000	3.000000	0.203131
Arid1b	Zscan26	0.999482	1.000000	0.989834	0.032823	0.179685	0.063539	1.000000	3.000000	0.238567
Ctnnd1	Prdm1	0.999482	1.000000	0.989838	0.032838	0.179727	0.063568	1.000000	3.000000	0.190853
Actr3b	Mafb	0.999481	1.000000	0.989843	0.032854	0.179769	0.063597	1.000000	3.000000	0.194897
Slc52a2	Hes1	0.999481	1.000000	0.989848	0.032869	0.179812	0.063625	1.000000	3.000000	0.224139
Pou3f3	Foxp1	0.999481	1.000000	0.989852	0.032884	0.179854	0.063654	1.000000	3.000000	0.211256
Pbx1	Zfp1	0.999481	1.000000	0.989857	0.032900	0.179896	0.063683	1.000000	3.000000	0.198569
Trip12	Gabpa	0.999481	1.000000	0.989862	0.032915	0.179939	0.063711	1.000000	3.000000	0.214423
Acaa1a	Creb1	0.999480	1.000000	0.989866	0.032930	0.179981	0.063740	1.000000	3.000000	0.187886
Xist	Irx2	0.999480	1.000000	0.989871	0.032946	0.180023	0.063769	1.000000	3.000000	0.201449
Nfic	Zfp786	0.999480	1.000000	0.989876	0.032961	0.180066	0.063798	1.000000	3.000000	0.234731
Ctdsp1	Zic1	0.999480	1.000000	0.989880	0.032976	0.180108	0.063826	1.000000	3.000000	0.213274
Alg13	Mitf	0.999479	1.000000	0.989885	0.032992	0.180150	0.063855	1.000000	3.000000	0.187639
Ccnd2	Hic1	0.999478	1.000000	0.989890	0.033007	0.180192	0.063884	1.000000	3.000000	0.218206
Cul3	Zfp513	0.999478	1.000000	0.989894	0.033022	0.180235	0.063912	1.000000	3.000000	0.202130
Tmed7	Elf4	0.999478	1.000000	0.989899	0.033038	0.180277	0.063941	1.000000	3.000000	0.192904
0610011F06Rik	Sf1	0.999478	1.000000	0.989904	0.033053	0.180319	0.063970	1.000000	3.000000	0.253340
Cops7a	Myc	0.999478	1.000000	0.989908	0.033068	0.180361	0.063999	1.000000	3.000000	0.221939
Tnrc6b	Pax4	0.999478	1.000000	0.989913	0.033084	0.180404	0.064027	1.000000	3.000000	0.202700
Cd151	Trp63	0.999478	1.000000	0.989918	0.033099	0.180488	0.064056	1.000000	3.000000	0.201784
Pias2	Smad1	0.999478	1.000000	0.989922	0.033114	0.180488	0.064085	1.000000	3.000000	0.209271
Zfp428	Zfp46	0.999477	1.000000	0.989927	0.033130	0.180530	0.064113	1.000000	3.000000	0.207221
Usp28	Klf7	0.999477	1.000000	0.989931	0.033145	0.180615	0.064142	1.000000	3.000000	0.190498
Ssu72	Zbtb20	0.999477	1.000000	0.989936	0.033160	0.180615	0.064171	1.000000	3.000000	0.195260
Rpl17	Zfp426	0.999477	1.000000	0.989941	0.033176	0.180657	0.064200	1.000000	3.000000	0.223521
Fbxw8	Prdm1	0.999476	1.000000	0.989945	0.033191	0.180699	0.064228	1.000000	3.000000	0.209882
Mt3	Twist2	0.999476	1.000000	0.989950	0.033206	0.180741	0.064257	1.000000	3.000000	0.207645
Zfhx2os	Lhx2	0.999475	1.000000	0.989954	0.033221	0.180783	0.064286	1.000000	3.000000	0.199264
Npepps	Klf9	0.999475	1.000000	0.989959	0.033237	0.180825	0.064314	1.000000	3.000000	0.186485
Nol8	Sox5	0.999475	1.000000	0.989964	0.033252	0.180867	0.064343	1.000000	3.000000	0.199089
Trim8	Sox21	0.999475	1.000000	0.989968	0.033267	0.180909	0.064372	1.000000	3.000000	0.195002
Rsl24d1	Ptf1a	0.999474	1.000000	0.989973	0.033283	0.180952	0.064400	1.000000	3.000000	0.208399
Ikzf5	Sp3	0.999474	1.000000	0.989977	0.033298	0.180994	0.064429	1.000000	3.000000	0.205673
Ubqln2	Adnp2	0.999474	1.000000	0.989982	0.033313	0.181036	0.064458	1.000000	3.000000	0.202457
Tshz2	Tal1	0.999474	1.000000	0.989986	0.033329	0.181120	0.064486	1.000000	3.000000	0.195777
Eif4a1	Foxj1	0.999474	1.000000	0.989991	0.033344	0.181120	0.064515	1.000000	3.000000	0.203618
Dalrd3	Nr3c1	0.999474	1.000000	0.989995	0.033359	0.181162	0.064544	1.000000	3.000000	0.185768
Myo6	Bcl6b	0.999474	1.000000	0.990000	0.033375	0.181204	0.064573	1.000000	3.000000	0.234019
Rsl24d1	Gli3	0.999473	1.000000	0.990005	0.033390	0.181246	0.064601	1.000000	3.000000	0.190820
Atp1a2	Rreb1	0.999473	1.000000	0.990009	0.033405	0.181288	0.064630	1.000000	3.000000	0.184619
Eif4g3	Fxr1	0.999472	1.000000	0.990014	0.033421	0.181330	0.064659	1.000000	3.000000	0.193383
Tbl1x	Klf5	0.999472	1.000000	0.990018	0.033436	0.181372	0.064687	1.000000	3.000000	0.190306
Zfp61	Stat5b	0.999472	1.000000	0.990023	0.033451	0.181456	0.064716	1.000000	3.000000	0.196803
Mark3	Tfap2b	0.999472	1.000000	0.990027	0.033467	0.181456	0.064745	1.000000	3.000000	0.201004
D730003I15Rik	Usf2	0.999471	1.000000	0.990032	0.033482	0.181498	0.064773	1.000000	3.000000	0.205369
Alg13	Creb3l2	0.999471	1.000000	0.990036	0.033497	0.181540	0.064802	1.000000	3.000000	0.194955
Abhd17c	Rara	0.999471	1.000000	0.990041	0.033513	0.181582	0.064831	1.000000	3.000000	0.208084
Cdc37	Myc	0.999470	1.000000	0.990045	0.033528	0.181624	0.064859	1.000000	3.000000	0.214440
Hspbp1	Zic1	0.999470	1.000000	0.990050	0.033543	0.181666	0.064888	1.000000	3.000000	0.197473
Wsb2	Sp3	0.999469	1.000000	0.990054	0.033559	0.181708	0.064917	1.000000	3.000000	0.213186
Hivep2	Irf9	0.999469	1.000000	0.990059	0.033574	0.181791	0.064945	1.000000	3.000000	0.200772
Nrxn2	Klf16	0.999469	1.000000	0.990063	0.033589	0.181791	0.064974	1.000000	3.000000	0.205409
Camta1	Nfyc	0.999469	1.000000	0.990068	0.033605	0.181833	0.065003	1.000000	3.000000	0.209437
Nr2c2ap	Foxo4	0.999469	1.000000	0.990072	0.033620	0.181875	0.065031	1.000000	3.000000	0.198068
Zbtb2	Sp7	0.999469	1.000000	0.990077	0.033635	0.181917	0.065060	1.000000	3.000000	0.197585
Sept1	Sox6	0.999468	1.000000	0.990081	0.033651	0.182001	0.065089	1.000000	3.000000	0.194503
Cmip	Plagl1	0.999468	1.000000	0.990086	0.033666	0.182001	0.065118	1.000000	3.000000	0.209369
Sox6	Sox11	0.999468	1.000000	0.990090	0.033681	0.182043	0.065146	1.000000	3.000000	0.203943
Sema6b	Nhlh2	0.999467	1.000000	0.990095	0.033697	0.182084	0.065175	1.000000	3.000000	0.187110
Sept11	Pax4	0.999467	1.000000	0.990099	0.033712	0.182126	0.065204	1.000000	3.000000	0.227335
Osbpl1a	Bhlha15	0.999467	1.000000	0.990103	0.033727	0.182168	0.065232	1.000000	3.000000	0.192671
Nab1	Klf2	0.999467	1.000000	0.990108	0.033742	0.182210	0.065261	1.000000	3.000000	0.198027
Slc6a1	Tal1	0.999466	1.000000	0.990112	0.033758	0.182293	0.065290	1.000000	3.000000	0.195044
Hist1h1b	Gbx2	0.999466	1.000000	0.990117	0.033773	0.182293	0.065318	1.000000	3.000000	0.216931
Limd1	Bcl6b	0.999466	1.000000	0.990121	0.033788	0.182335	0.065347	1.000000	3.000000	0.210731
Bsg	Rbfox2	0.999466	1.000000	0.990126	0.033804	0.182377	0.065376	1.000000	3.000000	0.182128
Zfp428	Pou2f1	0.999466	1.000000	0.990130	0.033819	0.182419	0.065404	1.000000	3.000000	0.194546
Basp1	Zfp653	0.999466	1.000000	0.990135	0.033834	0.182502	0.065433	1.000000	3.000000	0.193565
Stag2	Bcl6b	0.999466	1.000000	0.990139	0.033850	0.182502	0.065462	1.000000	3.000000	0.202691
Crlf2	Elk1	0.999466	1.000000	0.990143	0.033865	0.182544	0.065490	1.000000	3.000000	0.209710
Tmem8b	Tfcp2l1	0.999466	1.000000	0.990148	0.033880	0.182586	0.065519	1.000000	3.000000	0.195935
Hint2	Zfp697	0.999465	1.000000	0.990152	0.033896	0.182627	0.065548	1.000000	3.000000	0.193262
Pik3r1	Aebp2	0.999465	1.000000	0.990157	0.033911	0.182669	0.065576	1.000000	3.000000	0.199716
Erf	Plagl2	0.999465	1.000000	0.990161	0.033926	0.182711	0.065605	1.000000	3.000000	0.202265
Tmem189	Nr4a2	0.999464	1.000000	0.990165	0.033942	0.182752	0.065634	1.000000	3.000000	0.219029
Dbnl	Etv1	0.999464	1.000000	0.990170	0.033957	0.182794	0.065662	1.000000	3.000000	0.188726
Atp5j2	Ehf	0.999463	1.000000	0.990174	0.033972	0.182836	0.065691	1.000000	3.000000	0.206084
Hddc2	Sp3	0.999463	1.000000	0.990179	0.033988	0.182877	0.065719	1.000000	3.000000	0.195197
Id3	Stat1	0.999463	1.000000	0.990183	0.034003	0.182919	0.065748	1.000000	3.000000	0.206124
Txnl4a	Runx3	0.999463	1.000000	0.990187	0.034018	0.182961	0.065777	1.000000	3.000000	0.203618
Pmpcb	Runx1	0.999463	1.000000	0.990192	0.034034	0.183002	0.065805	1.000000	3.000000	0.210986
Rpl35	Gabpa	0.999463	1.000000	0.990196	0.034049	0.183044	0.065834	1.000000	3.000000	0.221276
Mllt4	Zic3	0.999463	1.000000	0.990200	0.034064	0.183085	0.065863	1.000000	3.000000	0.197324
Dazap2	Sp3	0.999462	1.000000	0.990205	0.034080	0.183127	0.065891	1.000000	3.000000	0.226843
Sgce	Ikzf1	0.999462	1.000000	0.990209	0.034095	0.183169	0.065920	1.000000	3.000000	0.192026
Unk	Dbx1	0.999462	1.000000	0.990214	0.034110	0.183210	0.065949	1.000000	3.000000	0.190613
Pigc	Spdef	0.999462	1.000000	0.990218	0.034126	0.183252	0.065977	1.000000	3.000000	0.205425
Men1	Plagl2	0.999462	1.000000	0.990222	0.034141	0.183293	0.066006	1.000000	3.000000	0.194938
Timm17b	Alx4	0.999461	1.000000	0.990227	0.034156	0.183335	0.066035	1.000000	3.000000	0.224190
Arfgap2	Adnp2	0.999461	1.000000	0.990231	0.034172	0.183418	0.066063	1.000000	3.000000	0.205723
Btbd17	Neurog2	0.999461	1.000000	0.990235	0.034187	0.183418	0.066092	1.000000	3.000000	0.189822
Prrc2a	Pou3f3	0.999461	1.000000	0.990240	0.034202	0.183459	0.066121	1.000000	3.000000	0.203965
Lrba	E2f2	0.999460	1.000000	0.990244	0.034218	0.183501	0.066149	1.000000	3.000000	0.189259
Clip2	Maf	0.999460	1.000000	0.990248	0.034233	0.183542	0.066178	1.000000	3.000000	0.205272
Cpt1c	Npas2	0.999460	1.000000	0.990253	0.034248	0.183584	0.066207	1.000000	3.000000	0.212416
Ahcyl2	Mafb	0.999460	1.000000	0.990257	0.034263	0.183625	0.066235	1.000000	3.000000	0.195837
Rpp14	Pparg	0.999460	1.000000	0.990261	0.034279	0.183667	0.066264	1.000000	3.000000	0.217018
Smarce1	Pou3f4	0.999459	1.000000	0.990265	0.034294	0.183708	0.066292	1.000000	3.000000	0.189057
Swsap1	Hlf	0.999459	1.000000	0.990270	0.034309	0.183750	0.066321	1.000000	3.000000	0.178192
Grik5	Zfp641	0.999459	1.000000	0.990274	0.034325	0.183791	0.066350	1.000000	3.000000	0.221782
Slc25a1	Ascl1	0.999458	1.000000	0.990278	0.034340	0.183833	0.066378	1.000000	3.000000	0.189612
Lrrc58	Zfp105	0.999458	1.000000	0.990283	0.034355	0.183916	0.066407	1.000000	3.000000	0.236026
Skiv2l	Rxrb	0.999458	1.000000	0.990287	0.034371	0.183916	0.066436	1.000000	3.000000	0.187264
AI849053	Zfp629	0.999458	1.000000	0.990291	0.034386	0.183957	0.066464	1.000000	3.000000	0.196474
Tmod2	Bhlha15	0.999457	1.000000	0.990296	0.034401	0.183998	0.066493	1.000000	3.000000	0.202120
Cdc37	Usf1	0.999457	1.000000	0.990300	0.034417	0.184040	0.066522	1.000000	3.000000	0.192383
Zcchc3	Snai2	0.999457	1.000000	0.990304	0.034432	0.184081	0.066550	1.000000	3.000000	0.184943
Zbtb18	Klf9	0.999456	1.000000	0.990308	0.034447	0.184122	0.066579	1.000000	3.000000	0.200816
Tma7	Dmrt1	0.999456	1.000000	0.990313	0.034463	0.184164	0.066607	1.000000	3.000000	0.207206
Deaf1	Tbr1	0.999456	1.000000	0.990317	0.034478	0.184205	0.066636	1.000000	3.000000	0.187346
AI849053	Foxj2	0.999455	1.000000	0.990321	0.034493	0.184247	0.066665	1.000000	3.000000	0.205793
Dkc1	Bhlha15	0.999455	1.000000	0.990325	0.034509	0.184288	0.066693	1.000000	3.000000	0.190147
Cxxc4	Alx1	0.999455	1.000000	0.990330	0.034524	0.184329	0.066722	1.000000	3.000000	0.229701
Dlg4	Usf2	0.999455	1.000000	0.990334	0.034539	0.184412	0.066751	1.000000	3.000000	0.188439
Kctd14	Sox6	0.999455	1.000000	0.990338	0.034555	0.184412	0.066779	1.000000	3.000000	0.192369
Gm11266	Ar	0.999455	1.000000	0.990342	0.034570	0.184453	0.066808	1.000000	3.000000	0.190630
Agap1	Irf1	0.999455	1.000000	0.990347	0.034585	0.184494	0.066836	1.000000	3.000000	0.201332
Prmt1	Myc	0.999455	1.000000	0.990351	0.034601	0.184536	0.066865	1.000000	3.000000	0.194644
Maz	Zfp740	0.999454	1.000000	0.990355	0.034616	0.184577	0.066894	1.000000	3.000000	0.212588
Rab31	Ebf4	0.999454	1.000000	0.990359	0.034631	0.184659	0.066922	1.000000	3.000000	0.193451
Mllt4	Tcf3	0.999454	1.000000	0.990364	0.034647	0.184659	0.066951	1.000000	3.000000	0.225229
Mfhas1	Neurog2	0.999454	1.000000	0.990368	0.034662	0.184742	0.066980	1.000000	3.000000	0.196093
Tmem30a	Zic2	0.999454	1.000000	0.990372	0.034677	0.184742	0.067008	1.000000	3.000000	0.197200
Gtpbp4	Fli1	0.999453	1.000000	0.990376	0.034693	0.184783	0.067037	1.000000	3.000000	0.196780
Smarcd3	Hes7	0.999453	1.000000	0.990380	0.034708	0.184866	0.067065	1.000000	3.000000	0.195012
Specc1l	Sox11	0.999453	1.000000	0.990385	0.034723	0.184866	0.067094	1.000000	3.000000	0.206077
Tspyl1	Scrt2	0.999453	1.000000	0.990389	0.034739	0.184907	0.067123	1.000000	3.000000	0.181572
Snrpc	Nr2f2	0.999452	1.000000	0.990393	0.034754	0.184948	0.067151	1.000000	3.000000	0.195381
Tmem42	Zfp148	0.999452	1.000000	0.990397	0.034769	0.184989	0.067180	1.000000	3.000000	0.196910
Ndufa13	Etv3	0.999452	1.000000	0.990401	0.034784	0.185030	0.067208	1.000000	3.000000	0.208751
Epn1	Gabpa	0.999451	1.000000	0.990406	0.034800	0.185071	0.067237	1.000000	3.000000	0.196400
Mpv17l2	Trp63	0.999451	1.000000	0.990410	0.034815	0.185113	0.067266	1.000000	3.000000	0.196387
Rab11b	Pparg	0.999451	1.000000	0.990414	0.034830	0.185154	0.067294	1.000000	3.000000	0.184896
Vapb	Maf	0.999451	1.000000	0.990418	0.034846	0.185236	0.067323	1.000000	3.000000	0.203169
Pds5a	E2f2	0.999451	1.000000	0.990422	0.034861	0.185236	0.067352	1.000000	3.000000	0.186192
Mydgf	Rela	0.999451	1.000000	0.990426	0.034876	0.185277	0.067380	1.000000	3.000000	0.202711
Arhgap12	Neurod1	0.999450	1.000000	0.990431	0.034892	0.185318	0.067409	1.000000	3.000000	0.194757
Tmem42	Zfp46	0.999450	1.000000	0.990435	0.034907	0.185400	0.067437	1.000000	3.000000	0.197145
Carm1	Carf	0.999450	1.000000	0.990439	0.034922	0.185400	0.067466	1.000000	3.000000	0.198519
Taf12	Zfp653	0.999450	1.000000	0.990443	0.034938	0.185441	0.067495	1.000000	3.000000	0.197546
Gtpbp1	Six4	0.999450	1.000000	0.990447	0.034953	0.185482	0.067523	1.000000	3.000000	0.176278
Ube2q1	Arnt	0.999450	1.000000	0.990451	0.034968	0.185565	0.067552	1.000000	3.000000	0.190885
Clk2	Smad2	0.999450	1.000000	0.990456	0.034984	0.185565	0.067580	1.000000	3.000000	0.183403
Rragd	Zfp82	0.999450	1.000000	0.990460	0.034999	0.185606	0.067609	1.000000	3.000000	0.177482
Rnf167	Erf	0.999449	1.000000	0.990464	0.035014	0.185688	0.067638	1.000000	3.000000	0.201077
Arfgef1	Ebf2	0.999449	1.000000	0.990468	0.035030	0.185688	0.067666	1.000000	3.000000	0.195986
Mex3a	Zfp583	0.999449	1.000000	0.990472	0.035045	0.185729	0.067695	1.000000	3.000000	0.187257
Ccdc107	Pou3f4	0.999449	1.000000	0.990476	0.035060	0.185770	0.067723	1.000000	3.000000	0.177628
Slc25a36	Tcf3	0.999449	1.000000	0.990480	0.035076	0.185811	0.067752	1.000000	3.000000	0.196507
Sepn1	Smad1	0.999449	1.000000	0.990484	0.035091	0.185852	0.067781	1.000000	3.000000	0.203009
Basp1	Zfp82	0.999448	1.000000	0.990489	0.035106	0.185893	0.067809	1.000000	3.000000	0.201700
Copa	Etv3	0.999448	1.000000	0.990493	0.035122	0.185934	0.067838	1.000000	3.000000	0.211319
Rab3d	Dbp	0.999448	1.000000	0.990497	0.035137	0.186015	0.067866	1.000000	3.000000	0.208159
Sgpl1	Runx1	0.999448	1.000000	0.990501	0.035152	0.186015	0.067895	1.000000	3.000000	0.186814
Tspan31	Hsf2	0.999447	1.000000	0.990505	0.035168	0.186097	0.067924	1.000000	3.000000	0.203423
Arvcf	Rela	0.999447	1.000000	0.990509	0.035183	0.186097	0.067952	1.000000	3.000000	0.197005
Slc1a3	Zfp653	0.999447	1.000000	0.990513	0.035198	0.186138	0.067981	1.000000	3.000000	0.194582
Slc3a2	Atf6	0.999447	1.000000	0.990517	0.035214	0.186179	0.068009	1.000000	3.000000	0.173461
Pxn	Sox21	0.999447	1.000000	0.990521	0.035229	0.186220	0.068038	1.000000	3.000000	0.187749
Nfix	Zbtb33	0.999446	1.000000	0.990525	0.035244	0.186261	0.068066	1.000000	3.000000	0.198337
Syt16	Lhx2	0.999446	1.000000	0.990529	0.035260	0.186302	0.068095	1.000000	3.000000	0.206076
4930570G19Rik	Vax1	0.999446	1.000000	0.990534	0.035275	0.186343	0.068124	1.000000	3.000000	0.227810
Amdhd2	Usf1	0.999446	1.000000	0.990538	0.035290	0.186384	0.068152	1.000000	3.000000	0.192603
Xist	Zfp740	0.999446	1.000000	0.990542	0.035305	0.186424	0.068181	1.000000	3.000000	0.201450
Slc30a1	Sp2	0.999444	1.000000	0.990546	0.035321	0.186465	0.068209	1.000000	3.000000	0.188435
Arhgap12	Usf1	0.999444	1.000000	0.990550	0.035336	0.186506	0.068238	1.000000	3.000000	0.185176
Rock1	Nfatc4	0.999444	1.000000	0.990554	0.035351	0.186629	0.068267	1.000000	3.000000	0.191426
Pdzd8	Zfp516	0.999444	1.000000	0.990558	0.035367	0.186629	0.068295	1.000000	3.000000	0.185411
Dock6	Neurod2	0.999444	1.000000	0.990562	0.035382	0.186629	0.068324	1.000000	3.000000	0.176897
Syap1	Klf15	0.999444	1.000000	0.990566	0.035397	0.186669	0.068352	1.000000	3.000000	0.189514
Ptprs	Neurod1	0.999443	1.000000	0.990570	0.035413	0.186710	0.068381	1.000000	3.000000	0.188796
Stmn4	Lhx1	0.999443	0.000000	0.990146	0.035413	0.186670	0.068380	0.000000	-3.000000	0.205475
Tmem80	Bhlhe40	0.999443	1.000000	0.990150	0.035428	0.186710	0.068408	1.000000	3.000000	0.197507
1110059E24Rik	Irf2	0.999443	1.000000	0.990154	0.035443	0.186792	0.068437	1.000000	3.000000	0.193539
Nmd3	Atf4	0.999443	1.000000	0.990158	0.035459	0.186792	0.068466	1.000000	3.000000	0.194945
Syp	Ap1g1	0.999443	1.000000	0.990163	0.035474	0.186833	0.068494	1.000000	3.000000	0.174844
Vim	Junb	0.999442	1.000000	0.990167	0.035489	0.186914	0.068523	1.000000	3.000000	0.189310
Pja1	Zfp105	0.999442	1.000000	0.990171	0.035505	0.186914	0.068551	1.000000	3.000000	0.218857
Podxl2	Aebp2	0.999442	1.000000	0.990175	0.035520	0.186955	0.068580	1.000000	3.000000	0.197342
Tubb4b	Zfp91	0.999442	1.000000	0.990179	0.035535	0.186996	0.068608	1.000000	3.000000	0.190478
Gmnn	Foxm1	0.999442	1.000000	0.990184	0.035551	0.187037	0.068637	1.000000	3.000000	0.199598
Nfix	Nhlh1	0.999440	1.000000	0.990188	0.035566	0.187077	0.068666	1.000000	3.000000	0.202751
Arx	Irf2	0.999440	1.000000	0.990192	0.035581	0.187118	0.068694	1.000000	3.000000	0.187974
Syn2	Rbfox2	0.999440	1.000000	0.990196	0.035597	0.187159	0.068723	1.000000	3.000000	0.185651
Gltp	Foxn4	0.999439	1.000000	0.990200	0.035612	0.187199	0.068751	1.000000	3.000000	0.182728
Zeb2os	Zfp507	0.999439	1.000000	0.990204	0.035627	0.187240	0.068780	1.000000	3.000000	0.193408
Fbxw8	Gli3	0.999439	1.000000	0.990209	0.035643	0.187281	0.068808	1.000000	3.000000	0.212117
Prkcb	Smad5	0.999439	1.000000	0.990213	0.035658	0.187321	0.068837	1.000000	3.000000	0.174361
Hspbp1	Neurod1	0.999438	1.000000	0.990217	0.035673	0.187362	0.068866	1.000000	3.000000	0.210487
Tmem42	Sp6	0.999438	1.000000	0.990221	0.035689	0.187403	0.068894	1.000000	3.000000	0.187530
C1d	Smad2	0.999438	1.000000	0.990225	0.035704	0.187443	0.068923	1.000000	3.000000	0.180576
Taco1os	Scrt1	0.999438	1.000000	0.990229	0.035719	0.187484	0.068951	1.000000	3.000000	0.176484
Nlgn3	Zfp652	0.999437	1.000000	0.990234	0.035735	0.187525	0.068980	1.000000	3.000000	0.192589
Pls3	Foxj3	0.999437	1.000000	0.990238	0.035750	0.187606	0.069008	1.000000	3.000000	0.190225
Med25	Snai1	0.999437	1.000000	0.990242	0.035765	0.187606	0.069037	1.000000	3.000000	0.179126
Cdk4	Klf15	0.999437	1.000000	0.990246	0.035781	0.187687	0.069065	1.000000	3.000000	0.222345
Tm2d1	Snai2	0.999437	1.000000	0.990250	0.035796	0.187687	0.069094	1.000000	3.000000	0.205421
Abhd17b	Tcf7	0.999437	1.000000	0.990254	0.035811	0.187727	0.069123	1.000000	3.000000	0.183026
Fstl1	Hmga1	0.999436	1.000000	0.990258	0.035826	0.187768	0.069151	1.000000	3.000000	0.535315
Cdk4	Neurod1	0.999436	1.000000	0.990262	0.035842	0.187809	0.069180	1.000000	3.000000	0.190054
Specc1l	Foxo3	0.999436	1.000000	0.990267	0.035857	0.187890	0.069208	1.000000	3.000000	0.196453
Phip	Zic3	0.999436	1.000000	0.990271	0.035872	0.187890	0.069237	1.000000	3.000000	0.215130
Rpl18	Rfx3	0.999435	1.000000	0.990275	0.035888	0.187930	0.069265	1.000000	3.000000	0.188079
Emid1	Lmo2	0.999435	1.000000	0.990279	0.035903	0.187971	0.069294	1.000000	3.000000	0.213801
Pgrmc2	Maf	0.999435	1.000000	0.990283	0.035918	0.188011	0.069322	1.000000	3.000000	0.182976
Dnajc25	Nfe2	0.999435	1.000000	0.990287	0.035934	0.188052	0.069351	1.000000	3.000000	0.177582
Dazap2	Sox8	0.999435	1.000000	0.990291	0.035949	0.188133	0.069380	1.000000	3.000000	0.178355
Zbtb18	Bhlha15	0.999435	1.000000	0.990295	0.035964	0.188133	0.069408	1.000000	3.000000	0.199074
Crlf1	Trp63	0.999433	1.000000	0.990299	0.035980	0.188173	0.069437	1.000000	3.000000	0.193568
Tnrc6b	Tcfl5	0.999433	1.000000	0.990304	0.035995	0.188214	0.069465	1.000000	3.000000	0.188680
Klhl26	Trp63	0.999433	1.000000	0.990308	0.036010	0.188254	0.069494	1.000000	3.000000	0.191936
Cfap100	Foxc2	0.999432	1.000000	0.990312	0.036026	0.188295	0.069522	1.000000	3.000000	0.168450
Socs5	Usf2	0.999432	1.000000	0.990316	0.036041	0.188335	0.069551	1.000000	3.000000	0.213575
Adgrl2	Pou5f1	0.999432	1.000000	0.990320	0.036056	0.188375	0.069579	1.000000	3.000000	0.202899
Erlec1	Zfp513	0.999431	1.000000	0.990324	0.036072	0.188456	0.069608	1.000000	3.000000	0.194064
Chd7	Zfp335	0.999431	1.000000	0.990328	0.036087	0.188456	0.069636	1.000000	3.000000	0.225877
Pkig	Zfp335	0.999430	1.000000	0.990332	0.036102	0.188497	0.069665	1.000000	3.000000	0.188417
Alg13	E2f2	0.999430	1.000000	0.990336	0.036118	0.188537	0.069694	1.000000	3.000000	0.193713
Nadk	Irf2	0.999429	1.000000	0.990340	0.036133	0.188618	0.069722	1.000000	3.000000	0.182481
Ino80	Id2	0.999429	1.000000	0.990344	0.036148	0.188618	0.069751	1.000000	3.000000	0.192342
Bcl7b	Mybl1	0.999429	1.000000	0.990348	0.036164	0.188658	0.069779	1.000000	3.000000	0.174108
Gap43	Prdm1	0.999429	1.000000	0.990352	0.036179	0.188699	0.069808	1.000000	3.000000	0.178858
Pkd1	Lyl1	0.999429	1.000000	0.990356	0.036194	0.188739	0.069836	1.000000	3.000000	0.196767
Smarcad1	Dmrt1	0.999428	1.000000	0.990360	0.036210	0.188820	0.069865	1.000000	3.000000	0.194398
Pfdn2	Zfp2	0.999428	1.000000	0.990364	0.036225	0.188820	0.069893	1.000000	3.000000	0.206606
Hspbp1	Rfx7	0.999428	1.000000	0.990369	0.036240	0.188860	0.069922	1.000000	3.000000	0.175848
Cfl1	Pou2f2	0.999428	1.000000	0.990373	0.036256	0.188900	0.069950	1.000000	3.000000	0.198586
Prdx5	Elf2	0.999427	1.000000	0.990377	0.036271	0.188941	0.069979	1.000000	3.000000	0.179435
Ahcyl2	Srebf1	0.999427	1.000000	0.990381	0.036286	0.188981	0.070007	1.000000	3.000000	0.202898
Npas3	Esr2	0.999427	1.000000	0.990385	0.036302	0.189021	0.070036	1.000000	3.000000	0.190169
Crip2	Srf	0.999427	1.000000	0.990389	0.036317	0.189062	0.070064	1.000000	3.000000	0.183077
Ggnbp2	Rreb1	0.999427	1.000000	0.990393	0.036332	0.189102	0.070093	1.000000	3.000000	0.181201
Mark4	Klf14	0.999427	1.000000	0.990397	0.036347	0.189142	0.070122	1.000000	3.000000	0.187681
Zfp36	Nfe2l2	0.999426	1.000000	0.990401	0.036363	0.189183	0.070150	1.000000	3.000000	0.174859
Rassf8	Klf7	0.999426	1.000000	0.990405	0.036378	0.189183	0.070179	1.000000	3.000000	0.208201
Irak1bp1	Lhx1	0.999426	0.000000	0.989992	0.036378	0.189183	0.070178	0.000000	-3.000000	0.193542
Ski	Ap2m1	0.999426	1.000000	0.989996	0.036393	0.189223	0.070206	1.000000	3.000000	0.191844
Prmt1	Usf1	0.999425	1.000000	0.990000	0.036409	0.189263	0.070235	1.000000	3.000000	0.209929
Specc1	Zeb1	0.999425	1.000000	0.990004	0.036424	0.189303	0.070263	1.000000	3.000000	0.210295
Nfat5	Srebf2	0.999425	1.000000	0.990008	0.036439	0.189344	0.070292	1.000000	3.000000	0.191747
Nup62	Zfp287	0.999424	1.000000	0.990012	0.036455	0.189384	0.070320	1.000000	3.000000	0.180499
Hnrnph1	Irx2	0.999424	1.000000	0.990017	0.036470	0.189424	0.070349	1.000000	3.000000	0.184041
Kmt2c	Zfp580	0.999424	1.000000	0.990021	0.036485	0.189464	0.070377	1.000000	3.000000	0.183747
Nmt2	Klf12	0.999424	1.000000	0.990025	0.036501	0.189545	0.070406	1.000000	3.000000	0.180159
Vim	Fosb	0.999424	1.000000	0.990029	0.036516	0.189545	0.070434	1.000000	3.000000	0.185844
Fam102b	Barx2	0.999423	1.000000	0.990033	0.036531	0.189625	0.070463	1.000000	3.000000	0.191002
Il11ra1	Scrt2	0.999423	1.000000	0.990037	0.036547	0.189625	0.070491	1.000000	3.000000	0.189692
Ctu2	Atf4	0.999423	1.000000	0.990041	0.036562	0.189665	0.070520	1.000000	3.000000	0.190221
Usp34	Zfp148	0.999423	1.000000	0.990046	0.036577	0.189705	0.070548	1.000000	3.000000	0.207730
Ttc3	Zfp653	0.999423	1.000000	0.990050	0.036593	0.189745	0.070577	1.000000	3.000000	0.167404
Ilvbl	Zfp710	0.999422	1.000000	0.990054	0.036608	0.189786	0.070605	1.000000	3.000000	0.199139
Topors	Ikzf1	0.999422	1.000000	0.990058	0.036623	0.189826	0.070634	1.000000	3.000000	0.192121
Fbxw11	Srebf2	0.999422	1.000000	0.990062	0.036639	0.189866	0.070662	1.000000	3.000000	0.163532
E2f4	Zfp592	0.999422	1.000000	0.990066	0.036654	0.189946	0.070691	1.000000	3.000000	0.187099
Ldha	Nfatc1	0.999422	1.000000	0.990070	0.036669	0.189946	0.070719	1.000000	3.000000	0.183713
Tmem80	Tcf12	0.999422	1.000000	0.990074	0.036685	0.189986	0.070748	1.000000	3.000000	0.204727
Slc25a33	Tbx21	0.999422	1.000000	0.990079	0.036700	0.190026	0.070776	1.000000	3.000000	0.186030
Chid1	Tbx21	0.999421	1.000000	0.990083	0.036715	0.190066	0.070805	1.000000	3.000000	0.186788
Josd1	Creb1	0.999421	1.000000	0.990087	0.036731	0.190106	0.070833	1.000000	3.000000	0.181788
Nr1h2	Elf4	0.999421	1.000000	0.990091	0.036746	0.190146	0.070862	1.000000	3.000000	0.182960
Clcn6	Bhlhe40	0.999421	1.000000	0.990095	0.036761	0.190186	0.070890	1.000000	3.000000	0.186918
Nfix	Zic1	0.999420	1.000000	0.990099	0.036777	0.190226	0.070919	1.000000	3.000000	0.174802
Napa	Bhlhe40	0.999420	1.000000	0.990103	0.036792	0.190307	0.070947	1.000000	3.000000	0.193304
Nckap5	Gtf2i	0.999420	1.000000	0.990107	0.036807	0.190307	0.070976	1.000000	3.000000	0.205767
Sept11	Arid3b	0.999419	1.000000	0.990111	0.036823	0.190347	0.071004	1.000000	3.000000	0.228450
Mcrs1	Zbtb41	0.999419	1.000000	0.990115	0.036838	0.190387	0.071033	1.000000	3.000000	0.196273
Nsun2	Gmeb1	0.999419	1.000000	0.990119	0.036853	0.190427	0.071061	1.000000	3.000000	0.183727
Zfp36l1	Gtf2i	0.999419	1.000000	0.990123	0.036868	0.190467	0.071090	1.000000	3.000000	0.196530
Ackr1	Zfp24	0.999419	1.000000	0.990128	0.036884	0.190507	0.071118	1.000000	3.000000	0.190848
Npepps	Zbtb7b	0.999418	1.000000	0.990132	0.036899	0.190547	0.071147	1.000000	3.000000	0.190898
Pds5b	Irf5	0.999418	1.000000	0.990136	0.036914	0.190586	0.071175	1.000000	3.000000	0.190106
Hist3h2ba	Zbtb20	0.999418	1.000000	0.990140	0.036930	0.190626	0.071204	1.000000	3.000000	0.185584
C130071C03Rik	Irf2	0.999418	1.000000	0.990144	0.036945	0.190666	0.071232	1.000000	3.000000	0.189869
Chn1	E2f2	0.999418	1.000000	0.990148	0.036960	0.190706	0.071261	1.000000	3.000000	0.193469
Sp5	Tcf4	0.999418	1.000000	0.990152	0.036976	0.190746	0.071289	1.000000	3.000000	0.186652
Iglon5	Patz1	0.999418	1.000000	0.990156	0.036991	0.190786	0.071318	1.000000	3.000000	0.169534
Thra	Pou2f2	0.999417	1.000000	0.990160	0.037006	0.190826	0.071346	1.000000	3.000000	0.188109
Chd2	Tfap2b	0.999417	1.000000	0.990164	0.037022	0.190866	0.071375	1.000000	3.000000	0.180244
Rpsa	Ets2	0.999417	1.000000	0.990168	0.037037	0.190906	0.071403	1.000000	3.000000	0.227361
D1Ertd622e	Sox21	0.999417	1.000000	0.990172	0.037052	0.190946	0.071432	1.000000	3.000000	0.170975
Ilvbl	Nr4a1	0.999416	1.000000	0.990176	0.037068	0.190986	0.071460	1.000000	3.000000	0.188656
Rsl24d1	Gli1	0.999416	1.000000	0.990180	0.037083	0.191026	0.071489	1.000000	3.000000	0.212427
2900093K20Rik	Smad6	0.999416	1.000000	0.990184	0.037098	0.191065	0.071517	1.000000	3.000000	0.185337
Braf	Zfp2	0.999416	1.000000	0.990188	0.037114	0.191185	0.071546	1.000000	3.000000	0.180869
Csf2ra	Esr1	0.999416	1.000000	0.990192	0.037129	0.191185	0.071574	1.000000	3.000000	0.190895
Nr2f1	Rreb1	0.999416	1.000000	0.990196	0.037144	0.191185	0.071603	1.000000	3.000000	0.186102
Eif2b4	Nr2f2	0.999416	1.000000	0.990200	0.037160	0.191265	0.071631	1.000000	3.000000	0.175001
Stt3b	Nfat5	0.999416	1.000000	0.990204	0.037175	0.191265	0.071660	1.000000	3.000000	0.191884
Epb41l5	Maf	0.999416	1.000000	0.990208	0.037190	0.191304	0.071688	1.000000	3.000000	0.218093
Bax	Bhlhe40	0.999415	1.000000	0.990212	0.037206	0.191344	0.071717	1.000000	3.000000	0.210016
Hspa1a	Hsf1	0.999415	1.000000	0.990216	0.037221	0.191384	0.071745	1.000000	3.000000	0.194971
Ilf3	Max	0.999415	1.000000	0.990220	0.037236	0.191424	0.071774	1.000000	3.000000	0.182109
Il18	Mef2a	0.999415	1.000000	0.990224	0.037252	0.191464	0.071802	1.000000	3.000000	0.217134
Mir124-2hg	Zik1	0.999415	1.000000	0.990228	0.037267	0.191503	0.071830	1.000000	3.000000	0.192835
Pou6f1	Tbx3	0.999414	1.000000	0.990232	0.037282	0.191543	0.071859	1.000000	3.000000	0.206856
Negr1	Foxk1	0.999414	1.000000	0.990236	0.037298	0.191583	0.071887	1.000000	3.000000	0.184770
Deaf1	Bhlhe40	0.999414	1.000000	0.990240	0.037313	0.191623	0.071916	1.000000	3.000000	0.189890
Pfdn6	Elf4	0.999413	1.000000	0.990244	0.037328	0.191702	0.071944	1.000000	3.000000	0.189185
Ranbp9	Smad5	0.999413	1.000000	0.990248	0.037344	0.191702	0.071973	1.000000	3.000000	0.171027
2010320M18Rik	Trp63	0.999413	1.000000	0.990252	0.037359	0.191742	0.072001	1.000000	3.000000	0.176681
Lpcat1	Dmrt1	0.999413	1.000000	0.990256	0.037374	0.191782	0.072030	1.000000	3.000000	0.167627
Tubb2a	Pou2f2	0.999413	1.000000	0.990260	0.037389	0.191901	0.072058	1.000000	3.000000	0.167042
Prokr1	Clock	0.999413	1.000000	0.990264	0.037405	0.191901	0.072087	1.000000	3.000000	0.173379
Asxl2	E2f6	0.999413	1.000000	0.990268	0.037420	0.191901	0.072115	1.000000	3.000000	0.189823
Gtpbp4	Gabpa	0.999413	1.000000	0.990272	0.037435	0.191940	0.072144	1.000000	3.000000	0.231578
Fbxo21	Myf6	0.999412	1.000000	0.990276	0.037451	0.191980	0.072172	1.000000	3.000000	0.174473
Tspyl1	Zfp526	0.999412	1.000000	0.990279	0.037466	0.192020	0.072201	1.000000	3.000000	0.188149
Gar1	Etv1	0.999412	1.000000	0.990283	0.037481	0.192059	0.072229	1.000000	3.000000	0.178830
1110004F10Rik	Irf3	0.999412	1.000000	0.990287	0.037497	0.192099	0.072257	1.000000	3.000000	0.176309
Map4k4	Fxr1	0.999412	1.000000	0.990291	0.037512	0.192139	0.072286	1.000000	3.000000	0.231105
Igfbp2	Zfp641	0.999411	1.000000	0.990295	0.037527	0.192178	0.072314	1.000000	3.000000	0.189775
Usp34	Sp6	0.999411	1.000000	0.990299	0.037543	0.192218	0.072343	1.000000	3.000000	0.197162
Pcbp4	Gli1	0.999411	1.000000	0.990303	0.037558	0.192258	0.072371	1.000000	3.000000	0.184107
Bsg	Hif1a	0.999410	1.000000	0.990307	0.037573	0.192297	0.072400	1.000000	3.000000	0.208315
Synrg	Ascl1	0.999410	1.000000	0.990311	0.037589	0.192337	0.072428	1.000000	3.000000	0.179103
Ipo5	Ahr	0.999410	1.000000	0.990315	0.037604	0.192416	0.072457	1.000000	3.000000	0.185605
Pantr1	Zbtb33	0.999410	1.000000	0.990319	0.037619	0.192416	0.072485	1.000000	3.000000	0.215933
Fam69b	Ahr	0.999410	1.000000	0.990323	0.037635	0.192456	0.072514	1.000000	3.000000	0.208495
Plppr2	Pou2f2	0.999410	1.000000	0.990326	0.037650	0.192495	0.072542	1.000000	3.000000	0.179795
Htra1	Foxc1	0.999410	1.000000	0.990330	0.037665	0.192535	0.072571	1.000000	3.000000	0.223351
Cystm1	Gabpb1	0.999410	1.000000	0.990334	0.037681	0.192574	0.072599	1.000000	3.000000	0.186105
Sox11	Myf6	0.999410	1.000000	0.990338	0.037696	0.192614	0.072627	1.000000	3.000000	0.177165
Arhgap12	Mitf	0.999409	1.000000	0.990342	0.037711	0.192653	0.072656	1.000000	3.000000	0.184302
Syncrip	Klf9	0.999409	1.000000	0.990346	0.037727	0.192693	0.072684	1.000000	3.000000	0.165327
Rab11b	Batf3	0.999409	1.000000	0.990350	0.037742	0.192772	0.072713	1.000000	3.000000	0.184591
Hspb11	Bcl6b	0.999409	1.000000	0.990354	0.037757	0.192772	0.072741	1.000000	3.000000	0.175477
H1fx	Zbtb18	0.999409	1.000000	0.990358	0.037773	0.192851	0.072770	1.000000	3.000000	0.203317
Nfix	Sp4	0.999409	1.000000	0.990361	0.037788	0.192851	0.072798	1.000000	3.000000	0.186091
Lamtor1	Usf1	0.999408	1.000000	0.990365	0.037803	0.192890	0.072827	1.000000	3.000000	0.164716
Zfp579	Nr2f6	0.999408	1.000000	0.990369	0.037819	0.192930	0.072855	1.000000	3.000000	0.189858
Wdr47	Tbx1	0.999408	1.000000	0.990373	0.037834	0.193009	0.072883	1.000000	3.000000	0.192434
Nrxn2	Zfp426	0.999408	1.000000	0.990377	0.037849	0.193009	0.072912	1.000000	3.000000	0.198668
E130114P18Rik	Tcf7	0.999408	1.000000	0.990381	0.037865	0.193048	0.072940	1.000000	3.000000	0.168517
Kdm6b	Zfp281	0.999407	1.000000	0.990385	0.037880	0.193088	0.072969	1.000000	3.000000	0.177359
Trmt61a	Snai1	0.999407	1.000000	0.990388	0.037895	0.193127	0.072997	1.000000	3.000000	0.188781
Trmt112	Etv1	0.999407	1.000000	0.990392	0.037910	0.193167	0.073026	1.000000	3.000000	0.182102
Slc52a2	Gbx2	0.999406	1.000000	0.990396	0.037926	0.193206	0.073054	1.000000	3.000000	0.181444
Ssbp4	Esrra	0.999406	1.000000	0.990400	0.037941	0.193245	0.073083	1.000000	3.000000	0.178295
E130114P18Rik	Zfp653	0.999406	1.000000	0.990404	0.037956	0.193285	0.073111	1.000000	3.000000	0.198362
Pou3f3	Zfp281	0.999406	1.000000	0.990408	0.037972	0.193324	0.073139	1.000000	3.000000	0.179980
Coq10b	Nfil3	0.999405	1.000000	0.990412	0.037987	0.193403	0.073168	1.000000	3.000000	0.208554
Ino80	Npas2	0.999405	1.000000	0.990415	0.038002	0.193403	0.073196	1.000000	3.000000	0.194735
Sgpl1	Srebf1	0.999405	1.000000	0.990419	0.038018	0.193442	0.073225	1.000000	3.000000	0.179441
Klf15	Myc	0.999405	1.000000	0.990423	0.038033	0.193521	0.073253	1.000000	3.000000	0.176888
Lrrc4c	Lef1	0.999405	1.000000	0.990427	0.038048	0.193521	0.073282	1.000000	3.000000	0.182814
Supt16	Gabpb1	0.999405	1.000000	0.990431	0.038064	0.193560	0.073310	1.000000	3.000000	0.197600
Wbp5	Klf15	0.999404	1.000000	0.990434	0.038079	0.193639	0.073338	1.000000	3.000000	0.175590
Dgat1	Fezf2	0.999404	1.000000	0.990438	0.038094	0.193639	0.073367	1.000000	3.000000	0.167260
Lrp1	Zbtb41	0.999404	1.000000	0.990442	0.038110	0.193678	0.073395	1.000000	3.000000	0.185750
Irf2bp1	Adnp2	0.999404	1.000000	0.990446	0.038125	0.193718	0.073424	1.000000	3.000000	0.179019
Gfer	E2f6	0.999404	1.000000	0.990450	0.038140	0.193757	0.073452	1.000000	3.000000	0.186514
Tmem132b	Smarca5	0.999403	1.000000	0.990453	0.038156	0.193836	0.073481	1.000000	3.000000	0.179194
Atf5	Rela	0.999403	1.000000	0.990457	0.038171	0.193836	0.073509	1.000000	3.000000	0.205673
Basp1	Plagl2	0.999403	1.000000	0.990461	0.038186	0.193914	0.073537	1.000000	3.000000	0.186295
Asxl2	Irf4	0.999403	1.000000	0.990465	0.038202	0.193914	0.073566	1.000000	3.000000	0.197497
Gdpd2	Tal1	0.999403	1.000000	0.990469	0.038217	0.193954	0.073594	1.000000	3.000000	0.179160
Nip7	Gabpa	0.999403	1.000000	0.990472	0.038232	0.194032	0.073623	1.000000	3.000000	0.176290
Srm	Bhlhe40	0.999403	1.000000	0.990476	0.038248	0.194032	0.073651	1.000000	3.000000	0.185197
Ube2q1	Mitf	0.999403	1.000000	0.990480	0.038263	0.194071	0.073680	1.000000	3.000000	0.198782
Prrc2a	Pou5f1	0.999403	1.000000	0.990484	0.038278	0.194111	0.073708	1.000000	3.000000	0.182090
Ptn	Cdc5l	0.999402	0.000000	0.990091	0.038278	0.194072	0.073707	0.000000	3.000000	0.200081
Nup62	Rel	0.999402	1.000000	0.990095	0.038294	0.194111	0.073735	1.000000	3.000000	0.190356
Atp5j2	Ets2	0.999402	1.000000	0.990099	0.038309	0.194150	0.073764	1.000000	3.000000	0.158397
Ash1l	Ikzf1	0.999401	1.000000	0.990103	0.038324	0.194189	0.073792	1.000000	3.000000	0.188541
Nmt2	Sp6	0.999401	1.000000	0.990107	0.038340	0.194228	0.073821	1.000000	3.000000	0.164347
Brsk1	Glis2	0.999401	1.000000	0.990111	0.038355	0.194268	0.073849	1.000000	3.000000	0.170181
Ttf1	Tbx15	0.999401	1.000000	0.990115	0.038370	0.194307	0.073877	1.000000	3.000000	0.181032
Camk2n1	Gtf2i	0.999400	1.000000	0.990119	0.038386	0.194424	0.073906	1.000000	3.000000	0.180076
Rpl9-ps6	Neurog2	0.999400	1.000000	0.990122	0.038401	0.194424	0.073934	1.000000	3.000000	0.176958
Bmp7	Sox9	0.999400	1.000000	0.990126	0.038416	0.194424	0.073963	1.000000	3.000000	0.183427
Slc1a3	Zfp82	0.999400	1.000000	0.990130	0.038431	0.194464	0.073991	1.000000	3.000000	0.204124
Sox1	Zfp536	0.999400	1.000000	0.990134	0.038447	0.194542	0.074019	1.000000	3.000000	0.184063
Tmem42	Zfp697	0.999400	1.000000	0.990138	0.038462	0.194542	0.074048	1.000000	3.000000	0.190279
Lamp1	Mitf	0.999400	1.000000	0.990142	0.038477	0.194581	0.074076	1.000000	3.000000	0.188027
Gigyf2	Tfap2e	0.999400	1.000000	0.990146	0.038493	0.194620	0.074105	1.000000	3.000000	0.173723
Nadk	Tcf7	0.999400	1.000000	0.990150	0.038508	0.194659	0.074133	1.000000	3.000000	0.180372
Wnt7a	Snai2	0.999399	1.000000	0.990154	0.038523	0.194698	0.074161	1.000000	3.000000	0.204911
Ska2	Ybx1	0.999399	1.000000	0.990157	0.038539	0.194738	0.074190	1.000000	3.000000	0.200195
Rps4x	Atf4	0.999399	0.000000	0.989768	0.038539	0.194699	0.074189	0.000000	3.000000	0.176623
Klf3	Ap2m1	0.999399	1.000000	0.989772	0.038554	0.194777	0.074217	1.000000	3.000000	0.175119
Zic5	Tcfl5	0.999399	1.000000	0.989776	0.038569	0.194777	0.074246	1.000000	3.000000	0.207648
Aip	Gli3	0.999398	1.000000	0.989780	0.038585	0.194816	0.074274	1.000000	3.000000	0.198903
Pantr1	Zfp641	0.999398	1.000000	0.989784	0.038600	0.194855	0.074302	1.000000	3.000000	0.170306
Acadsb	Stat4	0.999398	1.000000	0.989788	0.038615	0.194933	0.074331	1.000000	3.000000	0.176677
1810037I17Rik	Ets2	0.999398	1.000000	0.989792	0.038631	0.194933	0.074359	1.000000	3.000000	0.214732
Kcnd3	Nr2f6	0.999398	1.000000	0.989796	0.038646	0.194972	0.074388	1.000000	3.000000	0.179068
Ice1	Dmrtb1	0.999397	1.000000	0.989800	0.038661	0.195011	0.074416	1.000000	3.000000	0.181036
Aldh2	Fgf9	0.999397	1.000000	0.989804	0.038677	0.195051	0.074444	1.000000	3.000000	0.181252
Nudt3	Sox8	0.999396	1.000000	0.989808	0.038692	0.195090	0.074473	1.000000	3.000000	0.191120
H2-D1	Trp63	0.999396	1.000000	0.989812	0.038707	0.195129	0.074501	1.000000	3.000000	0.181596
Cpe	Cdc5l	0.999396	0.000000	0.989424	0.038707	0.195090	0.074500	0.000000	3.000000	0.189465
Wbp5	Zfp281	0.999396	1.000000	0.989428	0.038723	0.195129	0.074528	1.000000	3.000000	0.201803
Nab1	Klf10	0.999396	1.000000	0.989432	0.038738	0.195168	0.074557	1.000000	3.000000	0.194878
Psmg3	Barx2	0.999395	1.000000	0.989437	0.038753	0.195207	0.074585	1.000000	3.000000	0.200319
Nova2	Zfp329	0.999395	1.000000	0.989441	0.038769	0.195246	0.074614	1.000000	3.000000	0.180363
Slc6a1	Elf5	0.999395	1.000000	0.989445	0.038784	0.195285	0.074642	1.000000	3.000000	0.187317
Oxa1l	Esr1	0.999394	1.000000	0.989449	0.038799	0.195324	0.074670	1.000000	3.000000	0.180479
Rpl17	Dmrtb1	0.999394	1.000000	0.989453	0.038815	0.195363	0.074699	1.000000	3.000000	0.251621
Pcbp4	Zfp2	0.999393	1.000000	0.989457	0.038830	0.195402	0.074727	1.000000	3.000000	0.204878
Dusp11	Ikzf1	0.999393	1.000000	0.989461	0.038845	0.195441	0.074756	1.000000	3.000000	0.171860
Akt3	Zfp148	0.999393	1.000000	0.989465	0.038861	0.195480	0.074784	1.000000	3.000000	0.174015
Dnmt3a	Zfp580	0.999393	1.000000	0.989470	0.038876	0.195519	0.074812	1.000000	3.000000	0.200108
Ing4	Etv3	0.999393	1.000000	0.989474	0.038891	0.195558	0.074841	1.000000	3.000000	0.163165
4931406P16Rik	E2f2	0.999393	1.000000	0.989478	0.038907	0.195597	0.074869	1.000000	3.000000	0.191627
Ctps2	Sp2	0.999392	1.000000	0.989482	0.038922	0.195636	0.074898	1.000000	3.000000	0.179818
Wbscr16	Npas2	0.999392	1.000000	0.989486	0.038937	0.195675	0.074926	1.000000	3.000000	0.173126
Gpatch8	Irf1	0.999392	1.000000	0.989490	0.038952	0.195714	0.074954	1.000000	3.000000	0.201026
Slc25a36	Irf1	0.999391	1.000000	0.989494	0.038968	0.195752	0.074983	1.000000	3.000000	0.164115
Usp46	Zfp784	0.999390	1.000000	0.989498	0.038983	0.195791	0.075011	1.000000	3.000000	0.207984
Spag9	Ap1g1	0.999390	1.000000	0.989502	0.038998	0.195830	0.075039	1.000000	3.000000	0.199916
Maz	Ap2m1	0.999390	1.000000	0.989506	0.039014	0.195869	0.075068	1.000000	3.000000	0.167213
Ftl1	Neurod1	0.999390	1.000000	0.989510	0.039029	0.195908	0.075096	1.000000	3.000000	0.190610
Lamc1	Snai2	0.999390	1.000000	0.989515	0.039044	0.195947	0.075125	1.000000	3.000000	0.171863
Gria2	Pou3f3	0.999390	1.000000	0.989519	0.039060	0.195986	0.075153	1.000000	3.000000	0.172285
Chordc1	Zbtb20	0.999390	1.000000	0.989523	0.039075	0.196025	0.075181	1.000000	3.000000	0.159868
Timm10	Ebf4	0.999390	1.000000	0.989527	0.039090	0.196063	0.075210	1.000000	3.000000	0.188495
Cbfa2t2	Olig2	0.999390	1.000000	0.989531	0.039106	0.196102	0.075238	1.000000	3.000000	0.188935
Mospd3	Sall1	0.999390	1.000000	0.989535	0.039121	0.196141	0.075266	1.000000	3.000000	0.178863
Gpatch2	Spdef	0.999389	1.000000	0.989539	0.039136	0.196180	0.075295	1.000000	3.000000	0.189742
Minpp1	Tbr1	0.999389	1.000000	0.989543	0.039152	0.196219	0.075323	1.000000	3.000000	0.185640
Fiz1	Ahr	0.999389	1.000000	0.989547	0.039167	0.196258	0.075352	1.000000	3.000000	0.186155
Ngfrap1	Zfp641	0.999388	1.000000	0.989551	0.039182	0.196335	0.075380	1.000000	3.000000	0.180007
Cox14	Tcf7l2	0.999388	1.000000	0.989555	0.039198	0.196335	0.075408	1.000000	3.000000	0.173438
Nup133	Atf2	0.999388	1.000000	0.989559	0.039213	0.196374	0.075437	1.000000	3.000000	0.200764
Tomm22	Foxj1	0.999388	1.000000	0.989563	0.039228	0.196413	0.075465	1.000000	3.000000	0.182917
Irak1bp1	En2	0.999388	0.000000	0.989181	0.039228	0.196374	0.075464	0.000000	3.000000	0.186482
Ctps2	Bcl6b	0.999387	1.000000	0.989185	0.039244	0.196413	0.075492	1.000000	3.000000	0.179666
Unk	Bach2	0.999387	1.000000	0.989189	0.039259	0.196491	0.075521	1.000000	3.000000	0.170873
Pafah1b3	Nr5a2	0.999387	1.000000	0.989193	0.039274	0.196491	0.075549	1.000000	3.000000	0.165947
Gltscr1l	Gata6	0.999387	1.000000	0.989198	0.039290	0.196529	0.075577	1.000000	3.000000	0.173055
Srrd	Atf6	0.999386	1.000000	0.989202	0.039305	0.196568	0.075606	1.000000	3.000000	0.173267
Nxt2	Bcl6b	0.999386	1.000000	0.989206	0.039320	0.196607	0.075634	1.000000	3.000000	0.169315
Thumpd3	Fli1	0.999386	1.000000	0.989210	0.039336	0.196646	0.075662	1.000000	3.000000	0.178089
Slc25a33	Zfp335	0.999386	1.000000	0.989214	0.039351	0.196723	0.075691	1.000000	3.000000	0.194713
Pcyt2	Zic3	0.999386	1.000000	0.989218	0.039366	0.196723	0.075719	1.000000	3.000000	0.174563
Mcrs1	Zfp1	0.999385	1.000000	0.989222	0.039382	0.196762	0.075748	1.000000	3.000000	0.188143
Atp6v1e1	Ehf	0.999385	1.000000	0.989227	0.039397	0.196800	0.075776	1.000000	3.000000	0.188568
Plxnb1	Tbx21	0.999385	1.000000	0.989231	0.039412	0.196839	0.075804	1.000000	3.000000	0.165946
Cyc1	Foxd3	0.999385	1.000000	0.989235	0.039428	0.196878	0.075833	1.000000	3.000000	0.165349
Myl6	Foxd3	0.999384	1.000000	0.989239	0.039443	0.196917	0.075861	1.000000	3.000000	0.196329
Dpcd	Neurog2	0.999384	1.000000	0.989243	0.039458	0.196955	0.075889	1.000000	3.000000	0.188667
Zbtb4	Zfp354b	0.999384	1.000000	0.989247	0.039473	0.196994	0.075918	1.000000	3.000000	0.182296
Glis2	Tfcp2l1	0.999383	1.000000	0.989251	0.039489	0.197033	0.075946	1.000000	3.000000	0.174737
Dnajb12	Zfp661	0.999383	1.000000	0.989256	0.039504	0.197071	0.075974	1.000000	3.000000	0.180590
Tmem229a	Nfkb2	0.999383	1.000000	0.989260	0.039519	0.197110	0.076003	1.000000	3.000000	0.189592
Nacc1	Zfp46	0.999382	1.000000	0.989264	0.039535	0.197148	0.076031	1.000000	3.000000	0.177391
Lrfn4	Nr2f6	0.999382	1.000000	0.989268	0.039550	0.197187	0.076059	1.000000	3.000000	0.185234
9330160F10Rik	Tbr1	0.999382	1.000000	0.989272	0.039565	0.197226	0.076088	1.000000	3.000000	0.162960
Fzd3	Irf2	0.999382	1.000000	0.989276	0.039581	0.197264	0.076116	1.000000	3.000000	0.176429
Grik5	Prdm5	0.999382	1.000000	0.989280	0.039596	0.197380	0.076144	1.000000	3.000000	0.165757
Ubp1	Sp2	0.999382	1.000000	0.989284	0.039611	0.197380	0.076173	1.000000	3.000000	0.151590
Ube2g2	Spdef	0.999382	1.000000	0.989288	0.039627	0.197380	0.076201	1.000000	3.000000	0.165502
Wnk1	Tfap2e	0.999381	1.000000	0.989293	0.039642	0.197419	0.076229	1.000000	3.000000	0.173076
Trim8	Gtf2i	0.999381	1.000000	0.989297	0.039657	0.197457	0.076258	1.000000	3.000000	0.184349
Gde1	Esrrg	0.999381	1.000000	0.989301	0.039673	0.197496	0.076286	1.000000	3.000000	0.158281
Acadsb	Sp3	0.999381	1.000000	0.989305	0.039688	0.197534	0.076315	1.000000	3.000000	0.172995
Fam195a	Sf1	0.999381	1.000000	0.989309	0.039703	0.197573	0.076343	1.000000	3.000000	0.179745
Nrg1	Ascl2	0.999380	1.000000	0.989313	0.039719	0.197612	0.076371	1.000000	3.000000	0.168024
Nab1	Smad3	0.999380	1.000000	0.989317	0.039734	0.197650	0.076400	1.000000	3.000000	0.201448
Ubxn4	Rbfox2	0.999380	1.000000	0.989321	0.039749	0.197689	0.076428	1.000000	3.000000	0.170608
Klf7	Pou3f4	0.999380	1.000000	0.989325	0.039765	0.197727	0.076456	1.000000	3.000000	0.197477
Camk1	Zfp1	0.999380	1.000000	0.989329	0.039780	0.197766	0.076485	1.000000	3.000000	0.165533
Lrrc4b	Zbtb33	0.999379	1.000000	0.989333	0.039795	0.197804	0.076513	1.000000	3.000000	0.210198
Gmps	Pou3f4	0.999379	1.000000	0.989337	0.039811	0.197843	0.076541	1.000000	3.000000	0.237233
Ptx3	Hsf2	0.999379	1.000000	0.989341	0.039826	0.197881	0.076570	1.000000	3.000000	0.168172
Ggnbp2	Klf10	0.999379	1.000000	0.989346	0.039841	0.197920	0.076598	1.000000	3.000000	0.176212
Strbp	Myb	0.999378	1.000000	0.989350	0.039857	0.197958	0.076626	1.000000	3.000000	0.182879
Pdpk1	Usf1	0.999378	1.000000	0.989354	0.039872	0.197997	0.076655	1.000000	3.000000	0.172042
Arcn1	Tbp	0.999377	1.000000	0.989358	0.039887	0.198073	0.076683	1.000000	3.000000	0.165675
Afg3l2	Foxo1	0.999377	1.000000	0.989362	0.039903	0.198073	0.076711	1.000000	3.000000	0.175784
Tomm22	Foxc1	0.999377	1.000000	0.989366	0.039918	0.198112	0.076740	1.000000	3.000000	0.209011
Ahcyl2	Smad1	0.999377	1.000000	0.989370	0.039933	0.198150	0.076768	1.000000	3.000000	0.167649
Irf3	Mxi1	0.999376	1.000000	0.989374	0.039949	0.198189	0.076796	1.000000	3.000000	0.193639
Kpnb1	Nfyc	0.999376	1.000000	0.989378	0.039964	0.198266	0.076825	1.000000	3.000000	0.172888
Midn	Creb1	0.999376	1.000000	0.989382	0.039979	0.198266	0.076853	1.000000	3.000000	0.181856
Ctps2	Zic1	0.999376	1.000000	0.989386	0.039994	0.198304	0.076881	1.000000	3.000000	0.164565
Eif5b	Zfp768	0.999376	1.000000	0.989390	0.040010	0.198381	0.076909	1.000000	3.000000	0.227366
Habp4	Foxd1	0.999376	1.000000	0.989394	0.040025	0.198381	0.076938	1.000000	3.000000	0.179330
Trim41	Zfp148	0.999375	1.000000	0.989398	0.040040	0.198419	0.076966	1.000000	3.000000	0.211783
Lrp3	Atf5	0.999374	1.000000	0.989402	0.040056	0.198458	0.076994	1.000000	3.000000	0.184918
Med25	Twist1	0.999374	1.000000	0.989406	0.040071	0.198496	0.077023	1.000000	3.000000	0.176070
Ddit4	Lmo2	0.999373	1.000000	0.989410	0.040086	0.198534	0.077051	1.000000	3.000000	0.180906
Zbtb18	Smad3	0.999373	1.000000	0.989414	0.040102	0.198573	0.077079	1.000000	3.000000	0.174045
E2f4	Xbp1	0.999373	1.000000	0.989418	0.040117	0.198611	0.077108	1.000000	3.000000	0.191752
Ube4b	Dmrtb1	0.999373	1.000000	0.989422	0.040132	0.198649	0.077136	1.000000	3.000000	0.163768
Mbnl2	Rfx2	0.999373	1.000000	0.989426	0.040148	0.198688	0.077164	1.000000	3.000000	0.198391
Med20	Tbx1	0.999373	1.000000	0.989430	0.040163	0.198726	0.077193	1.000000	3.000000	0.169554
Mpv17l2	Elf4	0.999372	1.000000	0.989434	0.040178	0.198764	0.077221	1.000000	3.000000	0.171907
Serf2	Mycn	0.999372	1.000000	0.989438	0.040194	0.198803	0.077249	1.000000	3.000000	0.199767
Gadd45b	Ebf1	0.999371	1.000000	0.989442	0.040209	0.198841	0.077278	1.000000	3.000000	0.173382
Cd63	Klf10	0.999371	1.000000	0.989446	0.040224	0.198879	0.077306	1.000000	3.000000	0.168731
Idh3g	Nr3c1	0.999371	1.000000	0.989450	0.040240	0.198994	0.077334	1.000000	3.000000	0.161156
Smarcad1	Dmrtb1	0.999371	1.000000	0.989454	0.040255	0.198994	0.077363	1.000000	3.000000	0.181537
Sepn1	Irf4	0.999371	1.000000	0.989458	0.040270	0.198994	0.077391	1.000000	3.000000	0.167482
Nab1	E2f4	0.999370	1.000000	0.989462	0.040286	0.199032	0.077419	1.000000	3.000000	0.165842
Lgals1	Nrf1	0.999370	1.000000	0.989466	0.040301	0.199109	0.077447	1.000000	3.000000	0.165631
Dchs1	Tbx1	0.999370	1.000000	0.989470	0.040316	0.199109	0.077476	1.000000	3.000000	0.164510
Fzd9	Glis1	0.999370	1.000000	0.989474	0.040332	0.199147	0.077504	1.000000	3.000000	0.173938
Zfp605	Prep	0.999370	1.000000	0.989478	0.040347	0.199185	0.077532	1.000000	3.000000	0.178974
Bcl9	Zfp536	0.999369	1.000000	0.989482	0.040362	0.199224	0.077561	1.000000	3.000000	0.165185
Rps15a	Zeb1	0.999369	0.000000	0.989110	0.040362	0.199186	0.077560	0.000000	3.000000	0.182333
Gpatch8	Irf2	0.999369	1.000000	0.989114	0.040378	0.199224	0.077588	1.000000	3.000000	0.160400
Rpl9-ps6	Ascl1	0.999368	1.000000	0.989118	0.040393	0.199339	0.077616	1.000000	3.000000	0.194097
Tmem256	Klf13	0.999368	1.000000	0.989122	0.040408	0.199339	0.077644	1.000000	3.000000	0.168679
AI849053	Glis1	0.999368	1.000000	0.989126	0.040424	0.199339	0.077673	1.000000	3.000000	0.174755
Nab1	Zfp2	0.999368	1.000000	0.989130	0.040439	0.199377	0.077701	1.000000	3.000000	0.171221
Gm26604	Pou5f1	0.999368	1.000000	0.989135	0.040454	0.199415	0.077729	1.000000	3.000000	0.173042
Mien1	Zfp575	0.999368	1.000000	0.989139	0.040470	0.199453	0.077758	1.000000	3.000000	0.176181
Vamp2	Pou2f1	0.999368	1.000000	0.989143	0.040485	0.199492	0.077786	1.000000	3.000000	0.202622
Osbp	Meis1	0.999367	1.000000	0.989147	0.040500	0.199530	0.077814	1.000000	3.000000	0.159106
Tkt	Mtf1	0.999367	1.000000	0.989151	0.040515	0.199568	0.077843	1.000000	3.000000	0.160024
Hddc2	Zfp39	0.999367	1.000000	0.989155	0.040531	0.199606	0.077871	1.000000	3.000000	0.202378
Mcm3	Srebf2	0.999366	1.000000	0.989159	0.040546	0.199644	0.077899	1.000000	3.000000	0.178789
Morf4l1	Yy1	0.999366	1.000000	0.989163	0.040561	0.199682	0.077927	1.000000	3.000000	0.169901
Lmnb2	Zkscan1	0.999366	1.000000	0.989167	0.040577	0.199720	0.077956	1.000000	3.000000	0.183104
Ctps2	Zfp148	0.999365	1.000000	0.989171	0.040592	0.199759	0.077984	1.000000	3.000000	0.173820
Naf1	Zfp661	0.999365	1.000000	0.989175	0.040607	0.199797	0.078012	1.000000	3.000000	0.182354
Iglon5	Zfp579	0.999365	1.000000	0.989179	0.040623	0.199835	0.078041	1.000000	3.000000	0.207039
Myl6	Foxo3	0.999365	1.000000	0.989183	0.040638	0.199873	0.078069	1.000000	3.000000	0.162164
Csf2ra	Atf4	0.999365	1.000000	0.989187	0.040653	0.199911	0.078097	1.000000	3.000000	0.176965
Arl4c	Pou2f1	0.999365	1.000000	0.989191	0.040669	0.199949	0.078125	1.000000	3.000000	0.176176
Tnrc6a	Sox21	0.999364	1.000000	0.989195	0.040684	0.199987	0.078154	1.000000	3.000000	0.166003
Tspan31	Runx3	0.999364	1.000000	0.989199	0.040699	0.200025	0.078182	1.000000	3.000000	0.186742
Maz	Wt1	0.999364	1.000000	0.989203	0.040715	0.200063	0.078210	1.000000	3.000000	0.204729
Cirbp	Klf16	0.999363	1.000000	0.989207	0.040730	0.200101	0.078239	1.000000	3.000000	0.174341
Syap1	Zfp641	0.999363	1.000000	0.989211	0.040745	0.200139	0.078267	1.000000	3.000000	0.173566
Hist1h2ae	Tead1	0.999363	1.000000	0.989215	0.040761	0.200178	0.078295	1.000000	3.000000	0.189902
Mkks	Foxj1	0.999362	1.000000	0.989219	0.040776	0.200216	0.078323	1.000000	3.000000	0.170945
Apc2	Irf2	0.999362	1.000000	0.989223	0.040791	0.200254	0.078352	1.000000	3.000000	0.161267
Stag2	Zfp513	0.999362	1.000000	0.989227	0.040807	0.200292	0.078380	1.000000	3.000000	0.183536
Braf	Smad3	0.999362	1.000000	0.989231	0.040822	0.200330	0.078408	1.000000	3.000000	0.186035
Scamp3	Smad1	0.999361	1.000000	0.989235	0.040837	0.200368	0.078437	1.000000	3.000000	0.158912
Ywhaq	Peg3	0.999360	1.000000	0.989239	0.040853	0.200406	0.078465	1.000000	3.000000	0.177020
Rrp15	Foxj3	0.999360	1.000000	0.989243	0.040868	0.200482	0.078493	1.000000	3.000000	0.213525
A430027H14Rik	Nanog	0.999360	1.000000	0.989247	0.040883	0.200482	0.078521	1.000000	3.000000	0.176435
Rsrc1	Zfp583	0.999360	1.000000	0.989251	0.040899	0.200520	0.078550	1.000000	3.000000	0.154747
Tpgs1	Rfx7	0.999360	1.000000	0.989255	0.040914	0.200558	0.078578	1.000000	3.000000	0.179073
Ankib1	Elf2	0.999359	1.000000	0.989259	0.040929	0.200596	0.078606	1.000000	3.000000	0.168464
Cyfip1	Foxd2	0.999359	1.000000	0.989263	0.040945	0.200634	0.078634	1.000000	3.000000	0.171905
Tmem42	Bcl6b	0.999359	1.000000	0.989267	0.040960	0.200672	0.078663	1.000000	3.000000	0.179338
Pphln1	Carf	0.999359	1.000000	0.989271	0.040975	0.200710	0.078691	1.000000	3.000000	0.172201
Sgpl1	Prdm5	0.999359	1.000000	0.989275	0.040991	0.200785	0.078719	1.000000	3.000000	0.171828
Prrc2b	Nkx2-2	0.999359	1.000000	0.989279	0.041006	0.200785	0.078748	1.000000	3.000000	0.163558
Fbxo11	Rela	0.999358	1.000000	0.989283	0.041021	0.200861	0.078776	1.000000	3.000000	0.174748
Gm5089	Zfp24	0.999358	1.000000	0.989287	0.041036	0.200861	0.078804	1.000000	3.000000	0.156977
Myl6	Foxc1	0.999358	1.000000	0.989291	0.041052	0.200899	0.078832	1.000000	3.000000	0.170198
Strn4	Rfx2	0.999358	1.000000	0.989295	0.041067	0.200937	0.078861	1.000000	3.000000	0.165968
Taf1d	Bcl6	0.999358	1.000000	0.989299	0.041082	0.200975	0.078889	1.000000	3.000000	0.162592
Dazap2	Sp6	0.999357	1.000000	0.989303	0.041098	0.201013	0.078917	1.000000	3.000000	0.166380
D730003I15Rik	Arnt	0.999357	1.000000	0.989307	0.041113	0.201051	0.078945	1.000000	3.000000	0.168925
Tspan31	Bcl6	0.999357	1.000000	0.989311	0.041128	0.201089	0.078974	1.000000	3.000000	0.170609
Deaf1	Snai2	0.999357	1.000000	0.989315	0.041144	0.201126	0.079002	1.000000	3.000000	0.177374
Hist1h1d	Smad9	0.999357	1.000000	0.989319	0.041159	0.201164	0.079030	1.000000	3.000000	0.179606
Klhl7	Zfp579	0.999357	1.000000	0.989323	0.041174	0.201202	0.079058	1.000000	3.000000	0.210576
Sik3	Xbp1	0.999357	1.000000	0.989326	0.041190	0.201240	0.079087	1.000000	3.000000	0.170307
Clstn1	Olig2	0.999356	1.000000	0.989330	0.041205	0.201278	0.079115	1.000000	3.000000	0.183977
Mycl	Alx4	0.999356	1.000000	0.989334	0.041220	0.201316	0.079143	1.000000	3.000000	0.182871
Tprgl	Gabpb1	0.999356	1.000000	0.989338	0.041236	0.201354	0.079172	1.000000	3.000000	0.161028
Luc7l2	Zfp74	0.999356	1.000000	0.989342	0.041251	0.201391	0.079200	1.000000	3.000000	0.189116
Clcn6	Usf1	0.999355	1.000000	0.989346	0.041266	0.201467	0.079228	1.000000	3.000000	0.169221
Rab10os	Pou2f1	0.999355	1.000000	0.989350	0.041282	0.201467	0.079256	1.000000	3.000000	0.180760
Arvcf	Nfkb1	0.999354	1.000000	0.989354	0.041297	0.201505	0.079285	1.000000	3.000000	0.179058
Rbm4b	Sox18	0.999354	1.000000	0.989358	0.041312	0.201543	0.079313	1.000000	3.000000	0.166126
Dnmt3a	Zbtb7b	0.999354	1.000000	0.989362	0.041328	0.201580	0.079341	1.000000	3.000000	0.176943
Tnrc18	Gata6	0.999354	1.000000	0.989366	0.041343	0.201618	0.079369	1.000000	3.000000	0.179147
D030055H07Rik	Ep300	0.999354	1.000000	0.989370	0.041358	0.201656	0.079398	1.000000	3.000000	0.164036
Ebag9	Zfp536	0.999353	1.000000	0.989373	0.041374	0.201694	0.079426	1.000000	3.000000	0.175758
Rnf187	Gata3	0.999353	1.000000	0.989377	0.041389	0.201769	0.079454	1.000000	3.000000	0.175657
Stag2	Zfp148	0.999353	1.000000	0.989381	0.041404	0.201769	0.079482	1.000000	3.000000	0.175995
Tmcc1	Zfp30	0.999352	1.000000	0.989385	0.041420	0.201807	0.079511	1.000000	3.000000	0.166531
Hist1h1b	Nr2f6	0.999352	1.000000	0.989389	0.041435	0.201845	0.079539	1.000000	3.000000	0.189171
Pop7	Smad1	0.999352	1.000000	0.989393	0.041450	0.201882	0.079567	1.000000	3.000000	0.185539
Erbb2ip	Cnot3	0.999352	1.000000	0.989397	0.041466	0.202033	0.079595	1.000000	3.000000	0.164347
Sgce	Gli1	0.999352	1.000000	0.989401	0.041481	0.202033	0.079624	1.000000	3.000000	0.168785
Wbscr16	Id2	0.999352	1.000000	0.989404	0.041496	0.202033	0.079652	1.000000	3.000000	0.179022
Gna13	Klf16	0.999352	1.000000	0.989408	0.041512	0.202033	0.079680	1.000000	3.000000	0.176393
Nolc1	Mxi1	0.999352	1.000000	0.989412	0.041527	0.202071	0.079708	1.000000	3.000000	0.182254
Zmym6	Bhlhe41	0.999352	1.000000	0.989416	0.041542	0.202109	0.079736	1.000000	3.000000	0.154928
Atp6v1a	Nfkb2	0.999352	1.000000	0.989420	0.041557	0.202146	0.079765	1.000000	3.000000	0.177263
BC051226	Zbtb3	0.999351	1.000000	0.989424	0.041573	0.202222	0.079793	1.000000	3.000000	0.166330
Tmem80	Zeb1	0.999351	1.000000	0.989428	0.041588	0.202222	0.079821	1.000000	3.000000	0.195932
Fam195a	Zfp689	0.999351	1.000000	0.989431	0.041603	0.202259	0.079849	1.000000	3.000000	0.189243
Prr3	Vax1	0.999351	1.000000	0.989435	0.041619	0.202297	0.079878	1.000000	3.000000	0.171678
Akt3	Rela	0.999351	1.000000	0.989439	0.041634	0.202335	0.079906	1.000000	3.000000	0.165186
Slc25a3	Zfp91	0.999350	1.000000	0.989443	0.041649	0.202372	0.079934	1.000000	3.000000	0.175469
Gtf2a1	Zfp553	0.999350	1.000000	0.989447	0.041665	0.202410	0.079962	1.000000	3.000000	0.179004
Slc1a3	Pax4	0.999350	1.000000	0.989451	0.041680	0.202485	0.079991	1.000000	3.000000	0.180142
Dand5	Gsx2	0.999350	1.000000	0.989455	0.041695	0.202485	0.080019	1.000000	3.000000	0.173956
Nub1	Arid3b	0.999350	1.000000	0.989458	0.041711	0.202523	0.080047	1.000000	3.000000	0.154366
Dnlz	Ascl1	0.999349	1.000000	0.989462	0.041726	0.202560	0.080075	1.000000	3.000000	0.167888
Eef2	Rreb1	0.999349	1.000000	0.989466	0.041741	0.202598	0.080104	1.000000	3.000000	0.170316
Wdr18	Foxj3	0.999349	1.000000	0.989470	0.041757	0.202636	0.080132	1.000000	3.000000	0.193358
Cmip	Zic2	0.999348	1.000000	0.989474	0.041772	0.202673	0.080160	1.000000	3.000000	0.163405
Psmg3	Pou3f1	0.999348	1.000000	0.989478	0.041787	0.202711	0.080188	1.000000	3.000000	0.167872
Adgrl2	Foxc1	0.999348	1.000000	0.989481	0.041803	0.202748	0.080216	1.000000	3.000000	0.168524
Zmym6	Creb3l2	0.999348	1.000000	0.989485	0.041818	0.202786	0.080245	1.000000	3.000000	0.188269
Vdac1	Aebp2	0.999347	1.000000	0.989489	0.041833	0.202823	0.080273	1.000000	3.000000	0.172386
Aif1l	Zfp91	0.999347	1.000000	0.989493	0.041849	0.202861	0.080301	1.000000	3.000000	0.160911
Fiz1	Elk3	0.999347	1.000000	0.989497	0.041864	0.202936	0.080329	1.000000	3.000000	0.177907
Nip7	Fli1	0.999347	1.000000	0.989500	0.041879	0.202936	0.080358	1.000000	3.000000	0.169410
Stau2	Smad4	0.999347	1.000000	0.989504	0.041895	0.203011	0.080386	1.000000	3.000000	0.184877
Zmym6	Arnt	0.999347	1.000000	0.989508	0.041910	0.203011	0.080414	1.000000	3.000000	0.163202
Phip	Zbtb14	0.999347	1.000000	0.989512	0.041925	0.203049	0.080442	1.000000	3.000000	0.171551
Trmt1	Tfap2e	0.999347	1.000000	0.989516	0.041941	0.203086	0.080470	1.000000	3.000000	0.171032
Arid5b	Irf4	0.999346	1.000000	0.989519	0.041956	0.203124	0.080499	1.000000	3.000000	0.182959
Nup133	Creb1	0.999346	1.000000	0.989523	0.041971	0.203161	0.080527	1.000000	3.000000	0.177233
Nab1	Maz	0.999346	1.000000	0.989527	0.041987	0.203199	0.080555	1.000000	3.000000	0.162426
Asxl2	Irf1	0.999345	1.000000	0.989531	0.042002	0.203236	0.080583	1.000000	3.000000	0.172954
Smarcad1	Dmrt2	0.999345	1.000000	0.989534	0.042017	0.203274	0.080611	1.000000	3.000000	0.171994
Kmt2c	Klf10	0.999345	1.000000	0.989538	0.042033	0.203311	0.080640	1.000000	3.000000	0.162967
Pdia3	Zfp319	0.999345	1.000000	0.989542	0.042048	0.203349	0.080668	1.000000	3.000000	0.162690
Zfp579	Ahr	0.999345	1.000000	0.989546	0.042063	0.203386	0.080696	1.000000	3.000000	0.194004
Limd1	Zbtb7b	0.999344	1.000000	0.989550	0.042078	0.203423	0.080724	1.000000	3.000000	0.177670
Naf1	Fli1	0.999344	1.000000	0.989553	0.042094	0.203461	0.080753	1.000000	3.000000	0.168013
Gm26881	Zfp592	0.999344	1.000000	0.989557	0.042109	0.203498	0.080781	1.000000	3.000000	0.163921
Rev1	Klf5	0.999344	1.000000	0.989561	0.042124	0.203536	0.080809	1.000000	3.000000	0.155834
Mex3d	Nfia	0.999344	1.000000	0.989565	0.042140	0.203573	0.080837	1.000000	3.000000	0.186483
Tlcd1	Ptf1a	0.999343	1.000000	0.989568	0.042155	0.203611	0.080865	1.000000	3.000000	0.186524
Atn1-1	Zfp553	0.999343	1.000000	0.989572	0.042170	0.203648	0.080894	1.000000	3.000000	0.201087
Hypk	Mycn	0.999343	1.000000	0.989576	0.042186	0.203685	0.080922	1.000000	3.000000	0.159770
Bcl11a	Bhlha15	0.999342	1.000000	0.989580	0.042201	0.203723	0.080950	1.000000	3.000000	0.171664
Arrdc3	Nfil3	0.999342	1.000000	0.989583	0.042216	0.203760	0.080978	1.000000	3.000000	0.164917
Gm26604	Gbx2	0.999342	1.000000	0.989587	0.042232	0.203797	0.081006	1.000000	3.000000	0.167589
Gna13	Zbtb7b	0.999342	1.000000	0.989591	0.042247	0.203872	0.081035	1.000000	3.000000	0.176258
Pdzrn3	Foxo1	0.999342	1.000000	0.989595	0.042262	0.203872	0.081063	1.000000	3.000000	0.171559
Ash1l	Gtf2i	0.999342	1.000000	0.989598	0.042278	0.203910	0.081091	1.000000	3.000000	0.162755
Zmym1	Creb3l2	0.999341	1.000000	0.989602	0.042293	0.203947	0.081119	1.000000	3.000000	0.159928
Paf1	Nfe2l2	0.999341	1.000000	0.989606	0.042308	0.203984	0.081147	1.000000	3.000000	0.164761
Ube2q1	Usf2	0.999341	1.000000	0.989609	0.042324	0.204022	0.081176	1.000000	3.000000	0.163700
Tpmt	Plagl2	0.999340	1.000000	0.989613	0.042339	0.204059	0.081204	1.000000	3.000000	0.163406
Cyth2	Hlx	0.999340	0.000000	0.989259	0.042339	0.204022	0.081203	0.000000	-3.000000	0.180920
Stk19	Nr2f2	0.999339	1.000000	0.989263	0.042354	0.204059	0.081231	1.000000	3.000000	0.160268
Fbxw7	Ascl2	0.999339	1.000000	0.989267	0.042370	0.204097	0.081259	1.000000	3.000000	0.158889
Mark4	Klf10	0.999338	1.000000	0.989270	0.042385	0.204134	0.081287	1.000000	3.000000	0.166970
Klf3	Smad3	0.999338	1.000000	0.989274	0.042400	0.204171	0.081315	1.000000	3.000000	0.192976
Dazap2	Zfp580	0.999337	1.000000	0.989278	0.042416	0.204209	0.081344	1.000000	3.000000	0.172117
Phb2	Etv4	0.999337	1.000000	0.989282	0.042431	0.204246	0.081372	1.000000	3.000000	0.180049
Chd3	Srebf2	0.999336	1.000000	0.989286	0.042446	0.204283	0.081400	1.000000	3.000000	0.173770
Fam50a	Osr1	0.999336	1.000000	0.989290	0.042462	0.204320	0.081428	1.000000	3.000000	0.166143
Colgalt1	Aebp2	0.999336	1.000000	0.989293	0.042477	0.204358	0.081456	1.000000	3.000000	0.155516
Chd4	Zfp410	0.999336	1.000000	0.989297	0.042492	0.204395	0.081485	1.000000	3.000000	0.168490
Ccdc6	Hey1	0.999335	1.000000	0.989301	0.042508	0.204432	0.081513	1.000000	3.000000	0.167588
Slc16a2	Twist1	0.999335	1.000000	0.989305	0.042523	0.204469	0.081541	1.000000	3.000000	0.155869
Pls3	Foxd3	0.999335	1.000000	0.989309	0.042538	0.204507	0.081569	1.000000	3.000000	0.152941
Zbtb18	Aebp2	0.999335	1.000000	0.989312	0.042554	0.204544	0.081597	1.000000	3.000000	0.187567
Ing1	Tfap2b	0.999334	1.000000	0.989316	0.042569	0.204581	0.081625	1.000000	3.000000	0.161741
Oaz1	Dbx2	0.999334	1.000000	0.989320	0.042584	0.204618	0.081654	1.000000	3.000000	0.197729
Cnot3	Nfyc	0.999334	1.000000	0.989324	0.042599	0.204693	0.081682	1.000000	3.000000	0.201687
Eef1a1	Pou3f4	0.999334	1.000000	0.989328	0.042615	0.204693	0.081710	1.000000	3.000000	0.189701
Cpt1c	Mxi1	0.999333	1.000000	0.989331	0.042630	0.204730	0.081738	1.000000	3.000000	0.170178
Gramd4	Myc	0.999333	1.000000	0.989335	0.042645	0.204767	0.081766	1.000000	3.000000	0.165291
Zfp61	Stat5a	0.999333	1.000000	0.989339	0.042661	0.204804	0.081795	1.000000	3.000000	0.159050
Wdr45	Runx3	0.999332	1.000000	0.989343	0.042676	0.204879	0.081823	1.000000	3.000000	0.166319
AI849053	Pou5f1	0.999332	1.000000	0.989347	0.042691	0.204879	0.081851	1.000000	3.000000	0.167329
Gsk3a	Stat3	0.999331	1.000000	0.989350	0.042707	0.204916	0.081879	1.000000	3.000000	0.169092
H1fx	Irx2	0.999331	1.000000	0.989354	0.042722	0.204953	0.081907	1.000000	3.000000	0.154454
Vta1	Nfatc4	0.999331	1.000000	0.989358	0.042737	0.204990	0.081935	1.000000	3.000000	0.153303
Irf3	Npas2	0.999331	1.000000	0.989362	0.042753	0.205027	0.081964	1.000000	3.000000	0.165464
Neurod2	Barx2	0.999331	1.000000	0.989365	0.042768	0.205065	0.081992	1.000000	3.000000	0.160757
Irak1bp1	Pou3f4	0.999331	0.000000	0.989015	0.042768	0.205028	0.081991	0.000000	-3.000000	0.160792
Etfdh	Esrra	0.999330	1.000000	0.989019	0.042783	0.205065	0.082019	1.000000	3.000000	0.154225
Clcn4	Zbtb7b	0.999330	1.000000	0.989023	0.042799	0.205139	0.082047	1.000000	3.000000	0.155682
Ostm1	Ehf	0.999330	1.000000	0.989027	0.042814	0.205139	0.082075	1.000000	3.000000	0.163953
Kat6a	Smad3	0.999330	1.000000	0.989030	0.042829	0.205176	0.082103	1.000000	3.000000	0.171252
Prr3	Foxj2	0.999330	1.000000	0.989034	0.042845	0.205213	0.082131	1.000000	3.000000	0.163753
Usp34	Klf10	0.999330	1.000000	0.989038	0.042860	0.205251	0.082160	1.000000	3.000000	0.166766
Drap1	Adnp2	0.999330	1.000000	0.989042	0.042875	0.205288	0.082188	1.000000	3.000000	0.166583
Amot	Mecom	0.999329	1.000000	0.989046	0.042891	0.205325	0.082216	1.000000	3.000000	0.186982
Zfp428	Tfap2c	0.999329	1.000000	0.989050	0.042906	0.205362	0.082244	1.000000	3.000000	0.159176
Ttpal	Etv6	0.999329	1.000000	0.989054	0.042921	0.205399	0.082272	1.000000	3.000000	0.168580
Jak2	Plagl1	0.999329	1.000000	0.989058	0.042937	0.205436	0.082300	1.000000	3.000000	0.167884
Nmi	Stat6	0.999329	1.000000	0.989061	0.042952	0.205473	0.082329	1.000000	3.000000	0.164973
Eif3l	Nfyc	0.999329	1.000000	0.989065	0.042967	0.205547	0.082357	1.000000	3.000000	0.150279
Lactb	Irf4	0.999329	1.000000	0.989069	0.042983	0.205547	0.082385	1.000000	3.000000	0.162497
Krr1	Elf2	0.999329	1.000000	0.989073	0.042998	0.205584	0.082413	1.000000	3.000000	0.169615
Epb41l2	Tfap2e	0.999329	1.000000	0.989077	0.043013	0.205621	0.082441	1.000000	3.000000	0.163574
Zfp692	Pbx1	0.999328	1.000000	0.989081	0.043029	0.205695	0.082469	1.000000	3.000000	0.167279
Arih1	Creb1	0.999328	1.000000	0.989085	0.043044	0.205695	0.082498	1.000000	3.000000	0.167121
Rpa3	Elf4	0.999328	1.000000	0.989088	0.043059	0.205732	0.082526	1.000000	3.000000	0.163878
Pik3r2	Rfx7	0.999327	1.000000	0.989092	0.043075	0.205769	0.082554	1.000000	3.000000	0.158443
Dhrs3	Eomes	0.999327	1.000000	0.989096	0.043090	0.205806	0.082582	1.000000	3.000000	0.172129
Stag2	Foxp1	0.999326	1.000000	0.989100	0.043105	0.205843	0.082610	1.000000	3.000000	0.156316
Syncrip	Zfp580	0.999326	1.000000	0.989104	0.043120	0.205880	0.082638	1.000000	3.000000	0.163946
Rpa3	Elk3	0.999326	1.000000	0.989108	0.043136	0.205917	0.082666	1.000000	3.000000	0.174823
C130071C03Rik	Zfp39	0.999325	1.000000	0.989111	0.043151	0.205954	0.082695	1.000000	3.000000	0.154219
Cstf3	Foxo1	0.999325	1.000000	0.989115	0.043166	0.206028	0.082723	1.000000	3.000000	0.177587
Man1c1	Pou5f1	0.999325	1.000000	0.989119	0.043182	0.206028	0.082751	1.000000	3.000000	0.162805
Arfip2	Gabpb1	0.999325	1.000000	0.989123	0.043197	0.206102	0.082779	1.000000	3.000000	0.178968
Pcnx	Srebf2	0.999325	1.000000	0.989127	0.043212	0.206102	0.082807	1.000000	3.000000	0.178222
Prrc2b	Sf1	0.999324	1.000000	0.989130	0.043228	0.206139	0.082835	1.000000	3.000000	0.162938
Syt16	Msx2	0.999324	1.000000	0.989134	0.043243	0.206176	0.082864	1.000000	3.000000	0.153361
Zfp513	Rfx2	0.999324	1.000000	0.989138	0.043258	0.206250	0.082892	1.000000	3.000000	0.196431
Zbtb18	Myf6	0.999324	1.000000	0.989142	0.043274	0.206250	0.082920	1.000000	3.000000	0.174614
Avpi1	Bhlha15	0.999324	1.000000	0.989146	0.043289	0.206324	0.082948	1.000000	3.000000	0.160402
Atp5e	Nr2c2	0.999324	1.000000	0.989149	0.043304	0.206324	0.082976	1.000000	3.000000	0.182083
Tmod2	Rbfox2	0.999323	1.000000	0.989153	0.043320	0.206361	0.083004	1.000000	3.000000	0.159425
Zfp644	Zfp661	0.999323	1.000000	0.989157	0.043335	0.206398	0.083032	1.000000	3.000000	0.249347
Map4k4	Foxp1	0.999323	1.000000	0.989161	0.043350	0.206435	0.083061	1.000000	3.000000	0.201895
Pak4	Bcl6	0.999322	1.000000	0.989165	0.043366	0.206471	0.083089	1.000000	3.000000	0.153549
2700081O15Rik	Smad5	0.999322	1.000000	0.989168	0.043381	0.206508	0.083117	1.000000	3.000000	0.161318
Kctd12b	Tcf4	0.999322	1.000000	0.989172	0.043396	0.206545	0.083145	1.000000	3.000000	0.173930
Deaf1	Twist1	0.999322	1.000000	0.989176	0.043412	0.206582	0.083173	1.000000	3.000000	0.180730
Gdi1	Osr1	0.999322	1.000000	0.989180	0.043427	0.206619	0.083201	1.000000	3.000000	0.170764
Ubr7	Sox8	0.999322	1.000000	0.989184	0.043442	0.206656	0.083229	1.000000	3.000000	0.168047
Cyth2	Shox2	0.999321	0.000000	0.988839	0.043442	0.206656	0.083228	0.000000	3.000000	0.190744
Junb	Ets1	0.999321	1.000000	0.988842	0.043458	0.206656	0.083256	1.000000	3.000000	0.171394
Acsl6	Esrrg	0.999321	1.000000	0.988846	0.043473	0.206693	0.083284	1.000000	3.000000	0.170131
Clip2	Foxj1	0.999321	1.000000	0.988850	0.043488	0.206730	0.083313	1.000000	3.000000	0.171600
Whsc1l1	E2f1	0.999320	1.000000	0.988854	0.043504	0.206767	0.083341	1.000000	3.000000	0.169184
Snrpc	Creb1	0.999320	1.000000	0.988858	0.043519	0.206804	0.083369	1.000000	3.000000	0.164430
Ngdn	Pbx1	0.999320	1.000000	0.988862	0.043534	0.206840	0.083397	1.000000	3.000000	0.170152
Trim41	Fli1	0.999320	1.000000	0.988866	0.043550	0.206877	0.083425	1.000000	3.000000	0.161380
Rsl24d1	Nr2f2	0.999319	1.000000	0.988870	0.043565	0.206914	0.083453	1.000000	3.000000	0.151742
Pip4k2b	Klf14	0.999319	1.000000	0.988873	0.043580	0.206988	0.083481	1.000000	3.000000	0.155664
Nsg2	Zfp39	0.999319	1.000000	0.988877	0.043596	0.206988	0.083509	1.000000	3.000000	0.172255
Bhlhb9	Rreb1	0.999319	1.000000	0.988881	0.043611	0.207024	0.083538	1.000000	3.000000	0.153732
Ctps2	Zfp335	0.999319	1.000000	0.988885	0.043626	0.207098	0.083566	1.000000	3.000000	0.173049
Zcchc6	Zbtb7b	0.999319	1.000000	0.988889	0.043641	0.207098	0.083594	1.000000	3.000000	0.162488
Nrg1	Zfp932	0.999318	1.000000	0.988893	0.043657	0.207135	0.083622	1.000000	3.000000	0.166807
Rnaseh2a	Nfkb2	0.999318	1.000000	0.988897	0.043672	0.207172	0.083650	1.000000	3.000000	0.164695
Tnfrsf21	Batf	0.999318	0.000000	0.988554	0.043672	0.207135	0.083649	0.000000	3.000000	0.164704
Dpm3	Nfat5	0.999318	1.000000	0.988558	0.043687	0.207172	0.083677	1.000000	3.000000	0.168783
Mfsd2a	Smad1	0.999318	1.000000	0.988562	0.043703	0.207209	0.083705	1.000000	3.000000	0.172570
Nacc1	Tfap2e	0.999318	1.000000	0.988565	0.043718	0.207245	0.083733	1.000000	3.000000	0.169392
Slc9a3r1	Dmrt1	0.999317	1.000000	0.988569	0.043733	0.207282	0.083761	1.000000	3.000000	0.162131
Zic5	Zfp689	0.999317	1.000000	0.988573	0.043749	0.207356	0.083789	1.000000	3.000000	0.155155
Mta2	Deaf1	0.999317	1.000000	0.988577	0.043764	0.207356	0.083818	1.000000	3.000000	0.153841
St13	Myb	0.999317	1.000000	0.988581	0.043779	0.207392	0.083846	1.000000	3.000000	0.149981
Srbd1	Erf	0.999317	1.000000	0.988585	0.043795	0.207429	0.083874	1.000000	3.000000	0.172186
Tead1	Zbtb14	0.999317	1.000000	0.988589	0.043810	0.207466	0.083902	1.000000	3.000000	0.178921
Trmt112	Elk1	0.999316	1.000000	0.988593	0.043825	0.207503	0.083930	1.000000	3.000000	0.144604
Becn1	Foxp3	0.999316	1.000000	0.988597	0.043841	0.207539	0.083958	1.000000	3.000000	0.149577
Nr2e1	Zfp426	0.999316	1.000000	0.988601	0.043856	0.207613	0.083986	1.000000	3.000000	0.182469
Maz	E2f1	0.999316	1.000000	0.988605	0.043871	0.207613	0.084014	1.000000	3.000000	0.161049
Sclt1	Nkx6-1	0.999316	1.000000	0.988609	0.043887	0.207649	0.084042	1.000000	3.000000	0.161944
Bloc1s5	Dmrt1	0.999316	1.000000	0.988613	0.043902	0.207723	0.084071	1.000000	3.000000	0.160671
Cct5	Zfp91	0.999316	1.000000	0.988617	0.043917	0.207723	0.084099	1.000000	3.000000	0.171557
Syncrip	Klf2	0.999316	1.000000	0.988621	0.043933	0.207759	0.084127	1.000000	3.000000	0.167508
Asxl2	Prdm1	0.999315	1.000000	0.988625	0.043948	0.207796	0.084155	1.000000	3.000000	0.163134
Gmeb1	Zfp653	0.999315	1.000000	0.988629	0.043963	0.207833	0.084183	1.000000	3.000000	0.174147
Nr1h2	Bcl6b	0.999315	1.000000	0.988632	0.043979	0.207906	0.084211	1.000000	3.000000	0.173763
Atp6v0d1	Runx3	0.999315	1.000000	0.988636	0.043994	0.207906	0.084239	1.000000	3.000000	0.169854
Tmem256	Zic3	0.999315	1.000000	0.988640	0.044009	0.207943	0.084267	1.000000	3.000000	0.169253
Nek9	Srf	0.999314	1.000000	0.988644	0.044025	0.208016	0.084295	1.000000	3.000000	0.176702
Mlf2	E2f4	0.999314	1.000000	0.988648	0.044040	0.208016	0.084324	1.000000	3.000000	0.157135
Apex1	Zfp629	0.999314	1.000000	0.988652	0.044055	0.208089	0.084352	1.000000	3.000000	0.160680
Rcor1	Zfp426	0.999314	1.000000	0.988656	0.044071	0.208089	0.084380	1.000000	3.000000	0.155600
Fiz1	Gabpa	0.999314	1.000000	0.988660	0.044086	0.208126	0.084408	1.000000	3.000000	0.157911
Slc52a2	Fezf2	0.999314	1.000000	0.988664	0.044101	0.208199	0.084436	1.000000	3.000000	0.166518
Cmip	Zic1	0.999314	1.000000	0.988668	0.044117	0.208199	0.084464	1.000000	3.000000	0.157342
H3f3a	Zic1	0.999313	1.000000	0.988671	0.044132	0.208235	0.084492	1.000000	3.000000	0.150723
Klf3	Zfp580	0.999313	1.000000	0.988675	0.044147	0.208272	0.084520	1.000000	3.000000	0.157971
Mettl9	Hif1a	0.999312	1.000000	0.988679	0.044162	0.208309	0.084548	1.000000	3.000000	0.161522
Aen	Rfx3	0.999312	1.000000	0.988683	0.044178	0.208345	0.084576	1.000000	3.000000	0.154021
Irak1bp1	Lbx2	0.999312	0.000000	0.988344	0.044178	0.208309	0.084575	0.000000	3.000000	0.171017
Chm	Irf4	0.999312	1.000000	0.988348	0.044193	0.208345	0.084603	1.000000	3.000000	0.149698
Enc1	Foxk1	0.999311	1.000000	0.988352	0.044208	0.208382	0.084631	1.000000	3.000000	0.162933
Rps24	Tcf3	0.999311	1.000000	0.988356	0.044224	0.208419	0.084659	1.000000	3.000000	0.161088
Zcchc6	Zfp641	0.999310	1.000000	0.988360	0.044239	0.208528	0.084688	1.000000	3.000000	0.183557
Fbxw8	Erg	0.999310	1.000000	0.988364	0.044254	0.208528	0.084716	1.000000	3.000000	0.165299
Bcorl1	Sp2	0.999310	1.000000	0.988368	0.044270	0.208528	0.084744	1.000000	3.000000	0.158142
Tmem150c	Msx2	0.999310	1.000000	0.988372	0.044285	0.208565	0.084772	1.000000	3.000000	0.166198
Nrbf2	Srebf2	0.999310	1.000000	0.988376	0.044300	0.208638	0.084800	1.000000	3.000000	0.160654
Ube2l3	Lmo2	0.999310	1.000000	0.988380	0.044316	0.208638	0.084828	1.000000	3.000000	0.161928
Phf13	Zbtb7a	0.999309	1.000000	0.988384	0.044331	0.208711	0.084856	1.000000	3.000000	0.159933
Naf1	Srebf2	0.999309	1.000000	0.988388	0.044346	0.208711	0.084884	1.000000	3.000000	0.173034
Crlf2	Sox8	0.999309	1.000000	0.988392	0.044362	0.208747	0.084912	1.000000	3.000000	0.169350
Csnk1g2	Esr1	0.999309	1.000000	0.988396	0.044377	0.208784	0.084940	1.000000	3.000000	0.181023
Hsph1	Hsf2	0.999309	1.000000	0.988400	0.044392	0.208857	0.084968	1.000000	3.000000	0.178985
Pin1	Etv1	0.999309	1.000000	0.988404	0.044408	0.208857	0.084997	1.000000	3.000000	0.158694
Nxf1	Zfp322a	0.999308	1.000000	0.988408	0.044423	0.208893	0.085025	1.000000	3.000000	0.156940
Syp	Atf3	0.999308	1.000000	0.988412	0.044438	0.208930	0.085053	1.000000	3.000000	0.137977
Zfp687	Dmrtb1	0.999307	1.000000	0.988416	0.044454	0.209002	0.085081	1.000000	3.000000	0.147370
Nmd3	Creb1	0.999307	1.000000	0.988420	0.044469	0.209002	0.085109	1.000000	3.000000	0.159900
Eif1ax	Klf13	0.999307	1.000000	0.988424	0.044484	0.209039	0.085137	1.000000	3.000000	0.160949
Mta1	Esr2	0.999307	1.000000	0.988428	0.044500	0.209075	0.085165	1.000000	3.000000	0.169901
Bcl11a	Ptf1a	0.999307	1.000000	0.988431	0.044515	0.209112	0.085193	1.000000	3.000000	0.159021
Snta1	Olig2	0.999307	1.000000	0.988435	0.044530	0.209148	0.085221	1.000000	3.000000	0.168857
Arrdc3	Srebf2	0.999307	1.000000	0.988439	0.044546	0.209185	0.085249	1.000000	3.000000	0.177483
Osgin2	Barx2	0.999306	1.000000	0.988443	0.044561	0.209221	0.085277	1.000000	3.000000	0.158999
Ttc14	Foxd3	0.999306	1.000000	0.988447	0.044576	0.209257	0.085305	1.000000	3.000000	0.166148
Cdk4	Bhlhe40	0.999305	1.000000	0.988451	0.044592	0.209294	0.085333	1.000000	3.000000	0.151119
Fgfrl1	Foxo3	0.999305	1.000000	0.988455	0.044607	0.209330	0.085362	1.000000	3.000000	0.153423
Pafah1b3	Sf1	0.999304	1.000000	0.988459	0.044622	0.209403	0.085390	1.000000	3.000000	0.181054
Camta1	Zic3	0.999304	1.000000	0.988463	0.044638	0.209403	0.085418	1.000000	3.000000	0.166736
Tbc1d24	Glis1	0.999303	1.000000	0.988467	0.044653	0.209439	0.085446	1.000000	3.000000	0.176249
Tpgs1	Rfx4	0.999303	1.000000	0.988471	0.044668	0.209476	0.085474	1.000000	3.000000	0.158117
Gm14964	Sox5	0.999303	1.000000	0.988475	0.044683	0.209512	0.085502	1.000000	3.000000	0.150561
Trip12	Elf4	0.999302	1.000000	0.988478	0.044699	0.209548	0.085530	1.000000	3.000000	0.157902
Myc	Cebpa	0.999302	1.000000	0.988482	0.044714	0.209585	0.085558	1.000000	3.000000	0.174640
Dffb	Dmrta1	0.999302	1.000000	0.988486	0.044729	0.209621	0.085586	1.000000	3.000000	0.160317
C330018D20Rik	Gabpb1	0.999302	1.000000	0.988490	0.044745	0.209657	0.085614	1.000000	3.000000	0.164936
Aacs	Plagl1	0.999302	1.000000	0.988494	0.044760	0.209694	0.085642	1.000000	3.000000	0.169314
Cpt1c	Id2	0.999302	1.000000	0.988498	0.044775	0.209766	0.085670	1.000000	3.000000	0.180072
Kansl1l	Zfp46	0.999302	1.000000	0.988502	0.044791	0.209766	0.085698	1.000000	3.000000	0.148266
Usp28	Zfp654	0.999302	1.000000	0.988506	0.044806	0.209803	0.085726	1.000000	3.000000	0.193985
Sp5	Zfpm1	0.999301	1.000000	0.988510	0.044821	0.209839	0.085754	1.000000	3.000000	0.150780
Ptp4a3	Rxra	0.999301	1.000000	0.988514	0.044837	0.209875	0.085783	1.000000	3.000000	0.167618
Kpnb1	Nfya	0.999300	1.000000	0.988517	0.044852	0.209912	0.085811	1.000000	3.000000	0.177470
Zfp94	Stat4	0.999299	1.000000	0.988521	0.044867	0.209948	0.085839	1.000000	3.000000	0.156081
Msl1	Klf10	0.999299	1.000000	0.988525	0.044883	0.209984	0.085867	1.000000	3.000000	0.184013
Khdrbs1	Zfp710	0.999299	1.000000	0.988529	0.044898	0.210020	0.085895	1.000000	3.000000	0.154599
Prdx5	Erf	0.999299	1.000000	0.988533	0.044913	0.210057	0.085923	1.000000	3.000000	0.159210
Dst	Sall2	0.999299	1.000000	0.988537	0.044929	0.210093	0.085951	1.000000	3.000000	0.175902
Pcbp4	Klf9	0.999298	1.000000	0.988541	0.044944	0.210129	0.085979	1.000000	3.000000	0.150888
Alg13	Olig2	0.999297	1.000000	0.988544	0.044959	0.210165	0.086007	1.000000	3.000000	0.152379
Mcm3	Nr1h3	0.999297	1.000000	0.988548	0.044975	0.210202	0.086035	1.000000	3.000000	0.144536
Bcl7b	Myb	0.999297	1.000000	0.988552	0.044990	0.210238	0.086063	1.000000	3.000000	0.155408
Tmem229a	Nfkb1	0.999297	1.000000	0.988556	0.045005	0.210274	0.086091	1.000000	3.000000	0.150751
Mmab	Creb1	0.999296	1.000000	0.988560	0.045021	0.210310	0.086119	1.000000	3.000000	0.154967
Siva1	Zbtb22	0.999296	1.000000	0.988564	0.045036	0.210347	0.086147	1.000000	3.000000	0.154032
Samd14	Ets2	0.999296	1.000000	0.988568	0.045051	0.210383	0.086175	1.000000	3.000000	0.171462
Ilf3	Srebf1	0.999296	1.000000	0.988571	0.045067	0.210419	0.086203	1.000000	3.000000	0.160967
Rpl35	Prdm5	0.999296	1.000000	0.988575	0.045082	0.210455	0.086231	1.000000	3.000000	0.154534
Fbxo11	Aebp2	0.999295	1.000000	0.988579	0.045097	0.210491	0.086259	1.000000	3.000000	0.191807
Pou3f2	Ehf	0.999295	1.000000	0.988583	0.045113	0.210528	0.086287	1.000000	3.000000	0.171323
Lrp1	Elf5	0.999295	1.000000	0.988587	0.045128	0.210600	0.086316	1.000000	3.000000	0.165782
Hnrnpdl	Sox4	0.999295	1.000000	0.988591	0.045143	0.210600	0.086344	1.000000	3.000000	0.177319
Dpcd	Trp63	0.999295	1.000000	0.988594	0.045159	0.210636	0.086372	1.000000	3.000000	0.157102
March2	Foxp3	0.999294	1.000000	0.988598	0.045174	0.210672	0.086400	1.000000	3.000000	0.157153
Jam3	Rfx3	0.999294	1.000000	0.988602	0.045189	0.210708	0.086428	1.000000	3.000000	0.167502
Gsk3a	Plagl2	0.999294	1.000000	0.988606	0.045204	0.210744	0.086456	1.000000	3.000000	0.156674
Trim41	Barx2	0.999293	1.000000	0.988610	0.045220	0.210781	0.086484	1.000000	3.000000	0.170393
Fbxo44	Zfp91	0.999292	1.000000	0.988614	0.045235	0.210853	0.086512	1.000000	3.000000	0.144230
Setd1b	Pou4f2	0.999292	1.000000	0.988617	0.045250	0.210853	0.086540	1.000000	3.000000	0.152994
Kat6a	Tfap2c	0.999292	1.000000	0.988621	0.045266	0.210925	0.086568	1.000000	3.000000	0.143675
Wbp5	Mzf1	0.999292	1.000000	0.988625	0.045281	0.210925	0.086596	1.000000	3.000000	0.149790
Trrap	Dmrtb1	0.999291	1.000000	0.988629	0.045296	0.210961	0.086624	1.000000	3.000000	0.152756
Ggnbp2	Esrra	0.999291	1.000000	0.988633	0.045312	0.210997	0.086652	1.000000	3.000000	0.163777
Erlec1	Zfp281	0.999291	1.000000	0.988636	0.045327	0.211033	0.086680	1.000000	3.000000	0.142890
Zfp664	Tcfl5	0.999290	1.000000	0.988640	0.045342	0.211106	0.086708	1.000000	3.000000	0.149432
Micu1	Sp3	0.999290	1.000000	0.988644	0.045358	0.211106	0.086736	1.000000	3.000000	0.174500
Rsrc1	Lmo2	0.999289	1.000000	0.988648	0.045373	0.211142	0.086764	1.000000	3.000000	0.174511
Trmt1	Zfp46	0.999289	1.000000	0.988652	0.045388	0.211178	0.086792	1.000000	3.000000	0.161199
Mllt10	Zfp1	0.999289	1.000000	0.988655	0.045404	0.211214	0.086820	1.000000	3.000000	0.136675
Psmg3	Pou2f2	0.999289	1.000000	0.988659	0.045419	0.211286	0.086848	1.000000	3.000000	0.148449
Cir1	Sox21	0.999289	1.000000	0.988663	0.045434	0.211286	0.086876	1.000000	3.000000	0.158773
Wbscr22	Zic1	0.999289	1.000000	0.988667	0.045450	0.211322	0.086904	1.000000	3.000000	0.165096
Stt3b	Foxp1	0.999289	1.000000	0.988670	0.045465	0.211358	0.086932	1.000000	3.000000	0.148441
Prmt1	Mycn	0.999289	1.000000	0.988674	0.045480	0.211394	0.086960	1.000000	3.000000	0.210074
Vangl2	Ptf1a	0.999288	1.000000	0.988678	0.045496	0.211466	0.086988	1.000000	3.000000	0.155258
Usp34	Klf9	0.999288	1.000000	0.988682	0.045511	0.211466	0.087016	1.000000	3.000000	0.165648
Sept1	Sox4	0.999288	1.000000	0.988686	0.045526	0.211502	0.087044	1.000000	3.000000	0.168495
Sod2	Pou3f1	0.999287	1.000000	0.988689	0.045542	0.211538	0.087072	1.000000	3.000000	0.150538
Bcl2l12	Pou2f1	0.999287	1.000000	0.988693	0.045557	0.211574	0.087100	1.000000	3.000000	0.160605
Zcchc14	Zbtb14	0.999287	1.000000	0.988697	0.045572	0.211610	0.087128	1.000000	3.000000	0.157771
Tial1	Thap11	0.999286	1.000000	0.988701	0.045588	0.211646	0.087157	1.000000	3.000000	0.161159
Prdx5	Etv1	0.999286	1.000000	0.988704	0.045603	0.211682	0.087185	1.000000	3.000000	0.180506
Crlf2	Pou5f1	0.999286	1.000000	0.988708	0.045618	0.211718	0.087213	1.000000	3.000000	0.167203
Tmem42	Zfp575	0.999286	1.000000	0.988712	0.045634	0.211754	0.087241	1.000000	3.000000	0.175377
Nova2	Zfp2	0.999285	1.000000	0.988716	0.045649	0.211790	0.087269	1.000000	3.000000	0.161343
Dock6	Olig2	0.999285	1.000000	0.988719	0.045664	0.211826	0.087297	1.000000	3.000000	0.146963
Atp5a1	Esrra	0.999285	1.000000	0.988723	0.045680	0.211862	0.087325	1.000000	3.000000	0.146430
Kcnmb4	Zfp672	0.999285	1.000000	0.988727	0.045695	0.211898	0.087353	1.000000	3.000000	0.143252
Smarca2	Zfp629	0.999284	1.000000	0.988731	0.045710	0.211934	0.087381	1.000000	3.000000	0.143233
Nelfe	Nr2f2	0.999284	1.000000	0.988734	0.045725	0.212006	0.087409	1.000000	3.000000	0.159617
Nmd3	Mafb	0.999284	1.000000	0.988738	0.045741	0.212006	0.087437	1.000000	3.000000	0.173499
Nipsnap3b	Zfp46	0.999283	1.000000	0.988742	0.045756	0.212078	0.087465	1.000000	3.000000	0.149716
Pigm	Erg	0.999283	1.000000	0.988745	0.045771	0.212078	0.087493	1.000000	3.000000	0.140379
Zcchc14	Fxr1	0.999283	1.000000	0.988749	0.045787	0.212113	0.087521	1.000000	3.000000	0.176168
Arl13b	Foxc2	0.999283	1.000000	0.988753	0.045802	0.212149	0.087549	1.000000	3.000000	0.156094
Nap1l4	Maff	0.999282	1.000000	0.988757	0.045817	0.212185	0.087577	1.000000	3.000000	0.162366
Ralgps2	Zfp322a	0.999282	1.000000	0.988760	0.045833	0.212257	0.087605	1.000000	3.000000	0.162030
Mob1b	Zfp91	0.999282	1.000000	0.988764	0.045848	0.212257	0.087633	1.000000	3.000000	0.142347
Mxi1	Foxj3	0.999281	1.000000	0.988768	0.045863	0.212293	0.087661	1.000000	3.000000	0.145283
Mgrn1	Scrt2	0.999281	1.000000	0.988771	0.045879	0.212329	0.087689	1.000000	3.000000	0.155227
Ext1	Zfp316	0.999280	1.000000	0.988775	0.045894	0.212365	0.087717	1.000000	3.000000	0.157116
Chd7	Nrf1	0.999280	1.000000	0.988779	0.045909	0.212401	0.087745	1.000000	3.000000	0.158576
Nfix	Ap2m1	0.999280	1.000000	0.988783	0.045925	0.212472	0.087773	1.000000	3.000000	0.194573
Adgrl2	Foxo3	0.999280	1.000000	0.988786	0.045940	0.212472	0.087801	1.000000	3.000000	0.138736
Dazap2	Tbx1	0.999280	1.000000	0.988790	0.045955	0.212508	0.087829	1.000000	3.000000	0.192832
Zfp512b	Zeb1	0.999279	1.000000	0.988794	0.045971	0.212544	0.087857	1.000000	3.000000	0.151337
Egln2	Pou2f2	0.999279	1.000000	0.988797	0.045986	0.212580	0.087885	1.000000	3.000000	0.142418
Tmsb15b1	Foxk1	0.999279	1.000000	0.988801	0.046001	0.212616	0.087913	1.000000	3.000000	0.147165
Aes	Klf2	0.999279	1.000000	0.988805	0.046017	0.212651	0.087941	1.000000	3.000000	0.162843
Nolc1	Max	0.999278	1.000000	0.988808	0.046032	0.212687	0.087969	1.000000	3.000000	0.155583
Ptprs	Rfx3	0.999278	1.000000	0.988812	0.046047	0.212723	0.087997	1.000000	3.000000	0.156910
Sema6a	Irf1	0.999278	1.000000	0.988816	0.046063	0.212759	0.088025	1.000000	3.000000	0.200860
1110059E24Rik	Tcf7	0.999278	1.000000	0.988819	0.046078	0.212795	0.088053	1.000000	3.000000	0.162523
G2e3	Phox2a	0.999278	1.000000	0.988823	0.046093	0.212866	0.088081	1.000000	3.000000	0.186470
Irf3	Mycn	0.999278	1.000000	0.988827	0.046109	0.212866	0.088109	1.000000	3.000000	0.134545
Klf15	Usf1	0.999277	1.000000	0.988830	0.046124	0.212902	0.088137	1.000000	3.000000	0.144868
3110039M20Rik-1	Foxd1	0.999277	1.000000	0.988834	0.046139	0.212938	0.088165	1.000000	3.000000	0.157669
Ralbp1	Nkx2-2	0.999277	1.000000	0.988838	0.046155	0.212974	0.088193	1.000000	3.000000	0.161698
Rbmx2	Zfp329	0.999277	1.000000	0.988841	0.046170	0.213009	0.088221	1.000000	3.000000	0.159205
Tnfrsf21	Zfp93	0.999277	1.000000	0.988845	0.046185	0.213045	0.088249	1.000000	3.000000	0.115839
Sik2	Klf14	0.999277	1.000000	0.988849	0.046201	0.213081	0.088277	1.000000	3.000000	0.146208
Ddit4	Rreb1	0.999277	1.000000	0.988852	0.046216	0.213117	0.088305	1.000000	3.000000	0.140560
Zfp275	Nfkb1	0.999276	1.000000	0.988856	0.046231	0.213152	0.088333	1.000000	3.000000	0.165211
Mfsd1	Bhlhe40	0.999276	1.000000	0.988860	0.046246	0.213188	0.088361	1.000000	3.000000	0.154028
R3hdm2	Zbtb7b	0.999276	1.000000	0.988863	0.046262	0.213224	0.088389	1.000000	3.000000	0.151575
Gnao1	Tcfl5	0.999276	1.000000	0.988867	0.046277	0.213259	0.088417	1.000000	3.000000	0.145429
Notch1	Zfp652	0.999275	1.000000	0.988871	0.046292	0.213295	0.088445	1.000000	3.000000	0.168150
Rab6b	Ascl2	0.999275	1.000000	0.988874	0.046308	0.213331	0.088473	1.000000	3.000000	0.159501
Spin1	Zfp697	0.999275	1.000000	0.988878	0.046323	0.213367	0.088500	1.000000	3.000000	0.155841
Neurod2	Pou2f2	0.999275	1.000000	0.988882	0.046338	0.213438	0.088528	1.000000	3.000000	0.169490
Ccdc28b	Rxra	0.999275	1.000000	0.988885	0.046354	0.213438	0.088556	1.000000	3.000000	0.146164
AI854517	Vax1	0.999275	1.000000	0.988889	0.046369	0.213474	0.088584	1.000000	3.000000	0.143361
Gnaq	Hsf4	0.999274	1.000000	0.988893	0.046384	0.213509	0.088612	1.000000	3.000000	0.141442
Braf	Creb1	0.999274	1.000000	0.988896	0.046400	0.213581	0.088640	1.000000	3.000000	0.174610
Samd14	Tal1	0.999274	1.000000	0.988900	0.046415	0.213581	0.088668	1.000000	3.000000	0.155717
Dchs1	Egr4	0.999274	1.000000	0.988903	0.046430	0.213616	0.088696	1.000000	3.000000	0.150191
Mlc1	Sox3	0.999274	1.000000	0.988907	0.046446	0.213652	0.088724	1.000000	3.000000	0.118961
Armcx3	Irf3	0.999274	1.000000	0.988911	0.046461	0.213688	0.088752	1.000000	3.000000	0.172576
Nfia	Zfp1	0.999274	1.000000	0.988914	0.046476	0.213723	0.088780	1.000000	3.000000	0.143222
Mrpl23	Zfp641	0.999273	1.000000	0.988918	0.046492	0.213759	0.088808	1.000000	3.000000	0.137902
Sec31a	Spdef	0.999273	1.000000	0.988921	0.046507	0.213795	0.088836	1.000000	3.000000	0.165823
Pxdc1	Zfp287	0.999273	1.000000	0.988925	0.046522	0.213830	0.088864	1.000000	3.000000	0.146399
Chpt1	Zfp2	0.999272	1.000000	0.988929	0.046538	0.213866	0.088892	1.000000	3.000000	0.139051
Abhd10	Nkx6-2	0.999272	1.000000	0.988932	0.046553	0.213901	0.088920	1.000000	3.000000	0.150252
Ppm1d	Tbx1	0.999272	1.000000	0.988936	0.046568	0.213937	0.088948	1.000000	3.000000	0.157087
Psmd3	Stat1	0.999272	1.000000	0.988939	0.046584	0.214008	0.088976	1.000000	3.000000	0.154886
Zfp513	Etv3	0.999272	1.000000	0.988943	0.046599	0.214008	0.089004	1.000000	3.000000	0.152771
Adrb1	Gmeb1	0.999272	1.000000	0.988947	0.046614	0.214044	0.089032	1.000000	3.000000	0.159183
BC017643	Pcbp1	0.999272	1.000000	0.988950	0.046630	0.214079	0.089060	1.000000	3.000000	0.153172
Adipor2	Bcl6b	0.999271	1.000000	0.988954	0.046645	0.214115	0.089088	1.000000	3.000000	0.179137
Cuta	Nfatc4	0.999271	1.000000	0.988957	0.046660	0.214150	0.089116	1.000000	3.000000	0.139904
Pcnx	Srebf1	0.999270	1.000000	0.988961	0.046676	0.214186	0.089144	1.000000	3.000000	0.184606
Crebbp	Zfp92	0.999270	1.000000	0.988965	0.046691	0.214222	0.089172	1.000000	3.000000	0.176124
Nat10	Id2	0.999269	1.000000	0.988968	0.046706	0.214257	0.089200	1.000000	3.000000	0.162468
Rpl17	Mafb	0.999269	1.000000	0.988972	0.046722	0.214293	0.089228	1.000000	3.000000	0.141111
Atf5	Gzf1	0.999268	1.000000	0.988975	0.046737	0.214328	0.089256	1.000000	3.000000	0.176280
Ptprs	Tal1	0.999268	1.000000	0.988979	0.046752	0.214364	0.089284	1.000000	3.000000	0.150019
Glod4	Sox8	0.999268	1.000000	0.988983	0.046767	0.214435	0.089312	1.000000	3.000000	0.156481
Tfg	Ikzf1	0.999268	1.000000	0.988986	0.046783	0.214435	0.089340	1.000000	3.000000	0.203343
Cystm1	Fli1	0.999268	1.000000	0.988990	0.046798	0.214470	0.089367	1.000000	3.000000	0.151909
F8a	Ap4m1	0.999267	1.000000	0.988993	0.046813	0.214506	0.089395	1.000000	3.000000	0.142830
Srm	Pou2f1	0.999267	1.000000	0.988997	0.046829	0.214541	0.089423	1.000000	3.000000	0.175399
Zfp865	Erf	0.999267	1.000000	0.989000	0.046844	0.214577	0.089451	1.000000	3.000000	0.166548
Hes1	Zfp672	0.999266	1.000000	0.989004	0.046859	0.214612	0.089479	1.000000	3.000000	0.147013
Tardbp	Dmrtb1	0.999266	1.000000	0.989007	0.046875	0.214648	0.089507	1.000000	3.000000	0.153425
Kdm7a	E2f2	0.999266	1.000000	0.989011	0.046890	0.214683	0.089535	1.000000	3.000000	0.152479
Celf1	Zfp93	0.999265	1.000000	0.989015	0.046905	0.214719	0.089563	1.000000	3.000000	0.143539
Nkrf	Glis2	0.999265	1.000000	0.989018	0.046921	0.214754	0.089591	1.000000	3.000000	0.162613
Celf1	Hbp1	0.999265	1.000000	0.989022	0.046936	0.214790	0.089619	1.000000	3.000000	0.155216
Nub1	Nkx6-1	0.999265	1.000000	0.989025	0.046951	0.214825	0.089647	1.000000	3.000000	0.150057
Purb	Cnot3	0.999265	1.000000	0.989029	0.046967	0.214861	0.089675	1.000000	3.000000	0.153151
Inafm1	Sp3	0.999265	1.000000	0.989032	0.046982	0.214896	0.089703	1.000000	3.000000	0.141895
Atp6v1a	Mecom	0.999264	1.000000	0.989036	0.046997	0.214932	0.089731	1.000000	3.000000	0.150779
Chd7	Zbtb14	0.999264	1.000000	0.989039	0.047013	0.215002	0.089759	1.000000	3.000000	0.151573
Lekr1	Hbp1	0.999264	1.000000	0.989043	0.047028	0.215002	0.089787	1.000000	3.000000	0.162152
Ahcyl2	Maf	0.999263	1.000000	0.989046	0.047043	0.215038	0.089815	1.000000	3.000000	0.155110
Dapk1	Zfp105	0.999263	1.000000	0.989050	0.047059	0.215073	0.089843	1.000000	3.000000	0.160517
Nab1	Zbtb7b	0.999263	1.000000	0.989053	0.047074	0.215109	0.089871	1.000000	3.000000	0.155949
Id2	Otx2	0.999263	1.000000	0.989057	0.047089	0.215144	0.089898	1.000000	3.000000	0.163617
Hipk2	Ap2m1	0.999263	1.000000	0.989060	0.047105	0.215179	0.089926	1.000000	3.000000	0.157305
BC017643	Nfyc	0.999263	1.000000	0.989064	0.047120	0.215215	0.089954	1.000000	3.000000	0.158376
Ift52	Sall1	0.999263	1.000000	0.989068	0.047135	0.215250	0.089982	1.000000	3.000000	0.137811
Nipsnap3b	Sp3	0.999263	1.000000	0.989071	0.047151	0.215286	0.090010	1.000000	3.000000	0.166983
Zfp30	Zfp536	0.999262	1.000000	0.989075	0.047166	0.215356	0.090038	1.000000	3.000000	0.171908
Megf8	Nr5a2	0.999262	1.000000	0.989078	0.047181	0.215356	0.090066	1.000000	3.000000	0.140109
Vim	Fos	0.999262	1.000000	0.989082	0.047197	0.215392	0.090094	1.000000	3.000000	0.148292
Lnp	Adnp2	0.999262	1.000000	0.989085	0.047212	0.215498	0.090122	1.000000	3.000000	0.159270
Nova2	Patz1	0.999262	1.000000	0.989089	0.047227	0.215498	0.090150	1.000000	3.000000	0.153835
Gm14964	Zscan26	0.999262	1.000000	0.989092	0.047243	0.215498	0.090178	1.000000	3.000000	0.151043
Rev1	Sp2	0.999261	1.000000	0.989096	0.047258	0.215569	0.090206	1.000000	3.000000	0.146262
Kdm6b	Zfp513	0.999261	1.000000	0.989099	0.047273	0.215569	0.090234	1.000000	3.000000	0.182620
Zfp651	Olig2	0.999261	1.000000	0.989103	0.047288	0.215604	0.090262	1.000000	3.000000	0.158971
Med25	Irf4	0.999260	1.000000	0.989106	0.047304	0.215639	0.090290	1.000000	3.000000	0.154313
Dffb	Dmrt3	0.999260	1.000000	0.989110	0.047319	0.215674	0.090317	1.000000	3.000000	0.146956
Apopt1	Ar	0.999259	1.000000	0.989113	0.047334	0.215710	0.090345	1.000000	3.000000	0.152383
Txndc16	Zfp507	0.999259	1.000000	0.989117	0.047350	0.215780	0.090373	1.000000	3.000000	0.153276
Pantr1	Zfx	0.999259	1.000000	0.989120	0.047365	0.215780	0.090401	1.000000	3.000000	0.191747
Wdr26	Zfp697	0.999258	1.000000	0.989123	0.047380	0.215851	0.090429	1.000000	3.000000	0.151699
Map4k5	Sall2	0.999258	1.000000	0.989127	0.047396	0.215851	0.090457	1.000000	3.000000	0.177541
Zfp94	Nanog	0.999258	1.000000	0.989130	0.047411	0.215886	0.090485	1.000000	3.000000	0.164143
Phf2	Cnot3	0.999258	1.000000	0.989134	0.047426	0.215922	0.090513	1.000000	3.000000	0.144619
Cic	Zbtb41	0.999257	1.000000	0.989137	0.047442	0.215957	0.090541	1.000000	3.000000	0.154147
Osgep	Usf2	0.999257	1.000000	0.989141	0.047457	0.216027	0.090569	1.000000	3.000000	0.152157
Sertad2	Zbtb7b	0.999257	1.000000	0.989144	0.047472	0.216027	0.090597	1.000000	3.000000	0.142485
Trappc9	Snai2	0.999257	1.000000	0.989148	0.047488	0.216063	0.090625	1.000000	3.000000	0.142531
Scd1	Gtf2i	0.999257	1.000000	0.989151	0.047503	0.216098	0.090653	1.000000	3.000000	0.168347
Tob1	Zfp697	0.999257	1.000000	0.989155	0.047518	0.216133	0.090680	1.000000	3.000000	0.171186
Gsk3a	Patz1	0.999257	1.000000	0.989158	0.047534	0.216274	0.090708	1.000000	3.000000	0.144851
Prdx3	Tal1	0.999257	1.000000	0.989162	0.047549	0.216274	0.090736	1.000000	3.000000	0.154578
Nrbp1	Hsf4	0.999257	1.000000	0.989165	0.047564	0.216274	0.090764	1.000000	3.000000	0.198537
Tpcn1	Elf5	0.999257	1.000000	0.989169	0.047580	0.216274	0.090792	1.000000	3.000000	0.159447
Zfp30	Tbp	0.999257	1.000000	0.989172	0.047595	0.216344	0.090820	1.000000	3.000000	0.147959
Hist1h1b	Mef2a	0.999257	1.000000	0.989175	0.047610	0.216344	0.090848	1.000000	3.000000	0.149707
Lsm4	Esr1	0.999256	1.000000	0.989179	0.047626	0.216380	0.090876	1.000000	3.000000	0.151273
Hspbp1	Maz	0.999256	1.000000	0.989182	0.047641	0.216415	0.090904	1.000000	3.000000	0.141005
Psmb3	Zbtb7b	0.999256	1.000000	0.989186	0.047656	0.216450	0.090932	1.000000	3.000000	0.136159
Thap11	Neurod1	0.999255	1.000000	0.989189	0.047672	0.216485	0.090960	1.000000	3.000000	0.145516
Hddc2	Sp6	0.999255	1.000000	0.989193	0.047687	0.216556	0.090988	1.000000	3.000000	0.152351
Rfx7	Zfp513	0.999255	1.000000	0.989196	0.047702	0.216556	0.091015	1.000000	3.000000	0.159793
Ccdc50	Spi1	0.999255	1.000000	0.989199	0.047718	0.216591	0.091043	1.000000	3.000000	0.163263
Spag7	Zfp410	0.999255	1.000000	0.989203	0.047733	0.216626	0.091071	1.000000	3.000000	0.172370
Fzd9	Lmo2	0.999255	1.000000	0.989206	0.047748	0.216661	0.091099	1.000000	3.000000	0.146249
Vta1	Gtf2i	0.999254	1.000000	0.989210	0.047764	0.216731	0.091127	1.000000	3.000000	0.150501
Impact	Rest	0.999254	1.000000	0.989213	0.047779	0.216731	0.091155	1.000000	3.000000	0.154614
Zcchc6	Etv1	0.999254	1.000000	0.989217	0.047794	0.216767	0.091183	1.000000	3.000000	0.159255
Zfp428	Klf13	0.999254	1.000000	0.989220	0.047809	0.216802	0.091211	1.000000	3.000000	0.149360
AW011738	Zfp580	0.999254	1.000000	0.989223	0.047825	0.216837	0.091239	1.000000	3.000000	0.161120
Pgs1	Prep	0.999254	1.000000	0.989227	0.047840	0.216907	0.091267	1.000000	3.000000	0.164775
Stx4a	Scrt2	0.999254	1.000000	0.989230	0.047855	0.216907	0.091294	1.000000	3.000000	0.142229
Nova2	Bcl6b	0.999254	1.000000	0.989234	0.047871	0.216942	0.091322	1.000000	3.000000	0.153154
Ldb1	Max	0.999253	1.000000	0.989237	0.047886	0.216977	0.091350	1.000000	3.000000	0.151430
Thumpd3	Gabpa	0.999253	1.000000	0.989241	0.047901	0.217012	0.091378	1.000000	3.000000	0.150275
Becn1	Rbfox2	0.999253	1.000000	0.989244	0.047917	0.217047	0.091406	1.000000	3.000000	0.147886
Ftl1	Bhlhe40	0.999253	1.000000	0.989247	0.047932	0.217083	0.091434	1.000000	3.000000	0.153752
D5Ertd579e	Rfx3	0.999253	1.000000	0.989251	0.047947	0.217118	0.091462	1.000000	3.000000	0.154890
Zbtb18	Neurog2	0.999252	1.000000	0.989254	0.047963	0.217153	0.091490	1.000000	3.000000	0.145925
Osgin2	Arid3b	0.999252	1.000000	0.989258	0.047978	0.217188	0.091518	1.000000	3.000000	0.151655
Bcl2l12	Pou2f2	0.999251	1.000000	0.989261	0.047993	0.217223	0.091545	1.000000	3.000000	0.150369
Syp	Rorc	0.999250	1.000000	0.989264	0.048009	0.217258	0.091573	1.000000	3.000000	0.128187
Egln2	Pou2f1	0.999250	1.000000	0.989268	0.048024	0.217293	0.091601	1.000000	3.000000	0.154570
Rpp25l	Nkx6-1	0.999250	1.000000	0.989271	0.048039	0.217328	0.091629	1.000000	3.000000	0.157333
Tbc1d24	Zfp37	0.999250	1.000000	0.989274	0.048055	0.217363	0.091657	1.000000	3.000000	0.152184
Arid1b	Smad5	0.999250	1.000000	0.989278	0.048070	0.217433	0.091685	1.000000	3.000000	0.158890
Gtpbp4	Ehf	0.999250	1.000000	0.989281	0.048085	0.217433	0.091713	1.000000	3.000000	0.144276
Gm26604	Pou2f2	0.999249	1.000000	0.989285	0.048101	0.217503	0.091741	1.000000	3.000000	0.133066
Sall1	Wt1	0.999249	1.000000	0.989288	0.048116	0.217503	0.091769	1.000000	3.000000	0.167786
Atp13a2	Smad1	0.999249	1.000000	0.989291	0.048131	0.217573	0.091796	1.000000	3.000000	0.141513
Gpc1	Fezf2	0.999249	1.000000	0.989295	0.048147	0.217573	0.091824	1.000000	3.000000	0.147283
Nckap5	Zbtb7b	0.999249	1.000000	0.989298	0.048162	0.217643	0.091852	1.000000	3.000000	0.145934
Smc1a	Irf3	0.999249	1.000000	0.989301	0.048177	0.217643	0.091880	1.000000	3.000000	0.145919
Foxn3	Pou3f4	0.999248	1.000000	0.989305	0.048193	0.217678	0.091908	1.000000	3.000000	0.144603
Cd63	Zfp740	0.999248	1.000000	0.989308	0.048208	0.217713	0.091936	1.000000	3.000000	0.146998
Dda1	Nr2f2	0.999248	1.000000	0.989312	0.048223	0.217783	0.091964	1.000000	3.000000	0.161699
Rtn4	Srebf1	0.999248	1.000000	0.989315	0.048239	0.217783	0.091992	1.000000	3.000000	0.146695
Trmt1	Zic2	0.999247	1.000000	0.989318	0.048254	0.217818	0.092020	1.000000	3.000000	0.174055
Hmox1	Nfe2l2	0.999247	1.000000	0.989322	0.048269	0.217853	0.092047	1.000000	3.000000	0.155353
Nab1	Klf13	0.999247	1.000000	0.989325	0.048285	0.217888	0.092075	1.000000	3.000000	0.147431
Msl1	Zfp652	0.999247	1.000000	0.989328	0.048300	0.217923	0.092103	1.000000	3.000000	0.153910
Plekhg2	Nfe2l2	0.999246	1.000000	0.989332	0.048315	0.217958	0.092131	1.000000	3.000000	0.148416
Skil	Tcf3	0.999246	1.000000	0.989335	0.048330	0.217993	0.092159	1.000000	3.000000	0.139726
Nsg2	Irf2	0.999246	1.000000	0.989338	0.048346	0.218028	0.092187	1.000000	3.000000	0.134828
Epn1	Elf4	0.999246	1.000000	0.989342	0.048361	0.218063	0.092215	1.000000	3.000000	0.152002
Gstz1	Tfap2e	0.999245	1.000000	0.989345	0.048376	0.218098	0.092243	1.000000	3.000000	0.157456
Adam22	Zscan21	0.999245	1.000000	0.989348	0.048392	0.218133	0.092270	1.000000	3.000000	0.159565
Hspe1	Hsf1	0.999245	1.000000	0.989352	0.048407	0.218168	0.092298	1.000000	3.000000	0.149100
Nup133	Atf3	0.999245	1.000000	0.989355	0.048422	0.218203	0.092326	1.000000	3.000000	0.145580
Tspyl4	Zfp526	0.999244	1.000000	0.989358	0.048438	0.218237	0.092354	1.000000	3.000000	0.157983
Arhgap1	Zfp319	0.999244	1.000000	0.989362	0.048453	0.218272	0.092382	1.000000	3.000000	0.161715
Bhlhb9	Zfp526	0.999244	1.000000	0.989365	0.048468	0.218307	0.092410	1.000000	3.000000	0.142798
Gramd4	Esr1	0.999244	1.000000	0.989368	0.048484	0.218342	0.092438	1.000000	3.000000	0.144778
Hes5	Ebf1	0.999243	1.000000	0.989372	0.048499	0.218377	0.092465	1.000000	3.000000	0.153671
Rnaseh2a	Ap1g1	0.999243	1.000000	0.989375	0.048514	0.218412	0.092493	1.000000	3.000000	0.137821
Rnasel	Foxo3	0.999243	1.000000	0.989378	0.048530	0.218447	0.092521	1.000000	3.000000	0.172327
Wdr26	Zfp148	0.999242	1.000000	0.989382	0.048545	0.218482	0.092549	1.000000	3.000000	0.143530
Tmem80	Lmo2	0.999242	1.000000	0.989385	0.048560	0.218516	0.092577	1.000000	3.000000	0.150919
Ilf3	Usf1	0.999242	1.000000	0.989388	0.048576	0.218551	0.092605	1.000000	3.000000	0.139568
Atxn7l3	Zfp787	0.999241	1.000000	0.989392	0.048591	0.218586	0.092633	1.000000	3.000000	0.126230
Gltscr1l	Pou3f4	0.999241	1.000000	0.989395	0.048606	0.218621	0.092660	1.000000	3.000000	0.181978
Gm17501	Zfp932	0.999241	1.000000	0.989398	0.048622	0.218656	0.092688	1.000000	3.000000	0.148167
Tsnax	Etv1	0.999240	1.000000	0.989401	0.048637	0.218691	0.092716	1.000000	3.000000	0.152442
Zfp703	Egr1	0.999240	1.000000	0.989405	0.048652	0.218760	0.092744	1.000000	3.000000	0.152344
E4f1	Zfp516	0.999240	1.000000	0.989408	0.048668	0.218760	0.092772	1.000000	3.000000	0.141691
Zbtb2	Sp2	0.999240	1.000000	0.989411	0.048683	0.218795	0.092800	1.000000	3.000000	0.170085
Clstn1	Klf16	0.999239	1.000000	0.989415	0.048698	0.218830	0.092828	1.000000	3.000000	0.133373
Kdm6b	Zfp1	0.999239	1.000000	0.989418	0.048714	0.218865	0.092855	1.000000	3.000000	0.151764
Pramef8	Elf1	0.999239	1.000000	0.989421	0.048729	0.218900	0.092883	1.000000	3.000000	0.202719
Lamp1	Usf1	0.999238	1.000000	0.989425	0.048744	0.218934	0.092911	1.000000	3.000000	0.162279
Alg13	Zfp281	0.999238	1.000000	0.989428	0.048760	0.218969	0.092939	1.000000	3.000000	0.152625
Caskin1	Zfp516	0.999238	1.000000	0.989431	0.048775	0.219004	0.092967	1.000000	3.000000	0.150906
Gpr153	Lyl1	0.999238	1.000000	0.989434	0.048790	0.219039	0.092995	1.000000	3.000000	0.142261
Prdx5	Fli1	0.999237	1.000000	0.989438	0.048806	0.219073	0.093023	1.000000	3.000000	0.136516
AI854517	Foxk1	0.999237	1.000000	0.989441	0.048821	0.219108	0.093050	1.000000	3.000000	0.154653
Pou3f2	Runx3	0.999236	1.000000	0.989444	0.048836	0.219143	0.093078	1.000000	3.000000	0.175777
Zfr	Pknox2	0.999236	1.000000	0.989448	0.048851	0.219178	0.093106	1.000000	3.000000	0.194035
Ranbp9	Cnot3	0.999236	1.000000	0.989451	0.048867	0.219213	0.093134	1.000000	3.000000	0.154592
Znrf1	Zic2	0.999236	1.000000	0.989454	0.048882	0.219247	0.093162	1.000000	3.000000	0.147133
Swsap1	Pou3f1	0.999235	1.000000	0.989457	0.048897	0.219282	0.093190	1.000000	3.000000	0.150251
Rpl9-ps6	Lmo2	0.999235	1.000000	0.989461	0.048913	0.219317	0.093217	1.000000	3.000000	0.150657
Clasp2	Irf3	0.999235	1.000000	0.989464	0.048928	0.219421	0.093245	1.000000	3.000000	0.161372
Tada2b	Zfp280d	0.999235	1.000000	0.989467	0.048943	0.219421	0.093273	1.000000	3.000000	0.148355
Actr8	Zfp316	0.999235	1.000000	0.989470	0.048959	0.219421	0.093301	1.000000	3.000000	0.146455
Got2	Ikzf2	0.999235	1.000000	0.989474	0.048974	0.219456	0.093329	1.000000	3.000000	0.151477
Polr3gl	Pbx1	0.999235	1.000000	0.989477	0.048989	0.219490	0.093357	1.000000	3.000000	0.148276
Foxn2	Srebf2	0.999235	1.000000	0.989480	0.049005	0.219525	0.093385	1.000000	3.000000	0.143296
Fkrp	Zfp710	0.999234	1.000000	0.989483	0.049020	0.219560	0.093412	1.000000	3.000000	0.152842
Marcksl1	Ets1	0.999234	1.000000	0.989487	0.049035	0.219629	0.093440	1.000000	3.000000	0.178996
Ssbp4	Rxra	0.999234	1.000000	0.989490	0.049051	0.219629	0.093468	1.000000	3.000000	0.175682
Dnmt3a	Zbtb14	0.999233	1.000000	0.989493	0.049066	0.219802	0.093496	1.000000	3.000000	0.142876
Nek9	Ehf	0.999233	1.000000	0.989496	0.049081	0.219802	0.093524	1.000000	3.000000	0.172267
Pantr1	Zfp281	0.999233	1.000000	0.989500	0.049097	0.219802	0.093552	1.000000	3.000000	0.151361
Ube2g2	Nfat5	0.999233	1.000000	0.989503	0.049112	0.219802	0.093579	1.000000	3.000000	0.149818
Dnpep	Sp4	0.999233	1.000000	0.989506	0.049127	0.219802	0.093607	1.000000	3.000000	0.135702
Gnao1	Wt1	0.999233	1.000000	0.989509	0.049143	0.219872	0.093635	1.000000	3.000000	0.132661
Nelfcd	Rxra	0.999233	1.000000	0.989513	0.049158	0.219872	0.093663	1.000000	3.000000	0.152830
Bptf	Klf10	0.999233	1.000000	0.989516	0.049173	0.219906	0.093691	1.000000	3.000000	0.155577
Maz	Tfap2a	0.999233	1.000000	0.989519	0.049189	0.219941	0.093719	1.000000	3.000000	0.153341
Foxn3	Zfp661	0.999233	1.000000	0.989522	0.049204	0.219976	0.093746	1.000000	3.000000	0.136882
1810037I17Rik	Zfp39	0.999232	1.000000	0.989526	0.049219	0.220010	0.093774	1.000000	3.000000	0.144700
Ilf3	Usf2	0.999232	1.000000	0.989529	0.049235	0.220080	0.093802	1.000000	3.000000	0.153074
Trmt112	Fli1	0.999232	1.000000	0.989532	0.049250	0.220080	0.093830	1.000000	3.000000	0.135045
Zfhx2os	Pou3f1	0.999231	1.000000	0.989535	0.049265	0.220114	0.093858	1.000000	3.000000	0.138865
Pik3ip1	Smarca5	0.999231	1.000000	0.989538	0.049281	0.220149	0.093885	1.000000	3.000000	0.144789
Wtip	Tef	0.999231	1.000000	0.989542	0.049296	0.220183	0.093913	1.000000	3.000000	0.155590
Hspbp1	Zic3	0.999230	1.000000	0.989545	0.049311	0.220253	0.093941	1.000000	3.000000	0.153843
Enah	Zfp91	0.999230	1.000000	0.989548	0.049327	0.220253	0.093969	1.000000	3.000000	0.153878
Grcc10	Rxra	0.999230	1.000000	0.989551	0.049342	0.220287	0.093997	1.000000	3.000000	0.139797
Zfp644	Srf	0.999230	1.000000	0.989555	0.049357	0.220356	0.094025	1.000000	3.000000	0.129038
Rnpepl1	Rfx1	0.999230	1.000000	0.989558	0.049373	0.220356	0.094052	1.000000	3.000000	0.139432
1110032A03Rik	Deaf1	0.999230	1.000000	0.989561	0.049388	0.220391	0.094080	1.000000	3.000000	0.151448
Egr1	Ebf1	0.999229	1.000000	0.989564	0.049403	0.220425	0.094108	1.000000	3.000000	0.159715
Ssbp2	Gtf2i	0.999229	1.000000	0.989567	0.049418	0.220460	0.094136	1.000000	3.000000	0.140967
Gtf2a1	Zfp583	0.999229	1.000000	0.989571	0.049434	0.220529	0.094164	1.000000	3.000000	0.140822
Calcoco1	Thap11	0.999229	1.000000	0.989574	0.049449	0.220529	0.094191	1.000000	3.000000	0.138056
Slc44a1	Plagl1	0.999229	1.000000	0.989577	0.049464	0.220564	0.094219	1.000000	3.000000	0.158038
Zfp512b	Spdef	0.999228	1.000000	0.989580	0.049480	0.220598	0.094247	1.000000	3.000000	0.144593
Fbxl15	Rfx3	0.999228	1.000000	0.989583	0.049495	0.220633	0.094275	1.000000	3.000000	0.142036
Timm13	Zfp143	0.999228	1.000000	0.989587	0.049510	0.220702	0.094303	1.000000	3.000000	0.138582
Cdkn1b	Foxg1	0.999228	1.000000	0.989590	0.049526	0.220702	0.094331	1.000000	3.000000	0.329319
Zfp605	Mitf	0.999228	1.000000	0.989593	0.049541	0.220736	0.094358	1.000000	3.000000	0.153387
Ubfd1	Myc	0.999228	1.000000	0.989596	0.049556	0.220771	0.094386	1.000000	3.000000	0.151617
Tmem132b	Zfp316	0.999227	1.000000	0.989599	0.049572	0.220805	0.094414	1.000000	3.000000	0.136242
Nfix	Wt1	0.999227	1.000000	0.989602	0.049587	0.220840	0.094442	1.000000	3.000000	0.143692
Cirbp	Klf2	0.999227	1.000000	0.989606	0.049602	0.220874	0.094470	1.000000	3.000000	0.140546
Dtx4	Tbx21	0.999227	1.000000	0.989609	0.049618	0.220909	0.094497	1.000000	3.000000	0.168353
Phf23	Zfp575	0.999226	1.000000	0.989612	0.049633	0.220943	0.094525	1.000000	3.000000	0.135107
Nr2f1	Wt1	0.999226	1.000000	0.989615	0.049648	0.220978	0.094553	1.000000	3.000000	0.150518
Nlgn2	Smarca5	0.999225	1.000000	0.989618	0.049664	0.221012	0.094581	1.000000	3.000000	0.156428
Pantr1	Klf10	0.999225	1.000000	0.989621	0.049679	0.221047	0.094609	1.000000	3.000000	0.130236
Atg16l2	Sp7	0.999225	1.000000	0.989625	0.049694	0.221081	0.094636	1.000000	3.000000	0.144547
Gns	Twist1	0.999225	1.000000	0.989628	0.049710	0.221115	0.094664	1.000000	3.000000	0.128635
Agap1	Zfx	0.999225	1.000000	0.989631	0.049725	0.221150	0.094692	1.000000	3.000000	0.140765
Psmg4	Tcf7	0.999225	1.000000	0.989634	0.049740	0.221184	0.094720	1.000000	3.000000	0.153145
Cog8	Ehf	0.999224	1.000000	0.989637	0.049756	0.221253	0.094748	1.000000	3.000000	0.149356
Dvl2	Arnt	0.999224	1.000000	0.989640	0.049771	0.221253	0.094775	1.000000	3.000000	0.147320
Zfp574	Patz1	0.999224	1.000000	0.989644	0.049786	0.221288	0.094803	1.000000	3.000000	0.145522
Naf1	Gabpa	0.999223	1.000000	0.989647	0.049802	0.221322	0.094831	1.000000	3.000000	0.143572
Malsu1	Nfya	0.999223	1.000000	0.989650	0.049817	0.221356	0.094859	1.000000	3.000000	0.261237
Rab34	Tcf7	0.999223	1.000000	0.989653	0.049832	0.221391	0.094887	1.000000	3.000000	0.130226
Gltscr1l	Arid3b	0.999222	1.000000	0.989656	0.049848	0.221425	0.094914	1.000000	3.000000	0.181436
Atp2b1	Ctcf	0.999221	1.000000	0.989659	0.049863	0.221460	0.094942	1.000000	3.000000	0.148718
Meis2	Tal1	0.999221	1.000000	0.989663	0.049878	0.221494	0.094970	1.000000	3.000000	0.151823
Mpdu1	Foxj1	0.999221	1.000000	0.989666	0.049894	0.221528	0.094998	1.000000	3.000000	0.140892
Ap4s1	Plagl1	0.999221	1.000000	0.989669	0.049909	0.221563	0.095026	1.000000	3.000000	0.144969
Abhd8	Nr2f2	0.999220	1.000000	0.989672	0.049924	0.221597	0.095053	1.000000	3.000000	0.123442
Mef2d	Gli2	0.999220	1.000000	0.989675	0.049939	0.221632	0.095081	1.000000	3.000000	0.159376
Dennd4c	Foxm1	0.999218	1.000000	0.989678	0.049955	0.221666	0.095109	1.000000	3.000000	0.161587
Rps26	Etv4	0.999218	1.000000	0.989681	0.049970	0.221700	0.095137	1.000000	3.000000	0.173262
Etv4	Zfp579	0.999218	1.000000	0.989684	0.049985	0.221735	0.095164	1.000000	3.000000	0.155696
Hspbp1	Zfp2	0.999218	1.000000	0.989688	0.050001	0.221769	0.095192	1.000000	3.000000	0.136041
Tsnax	Elf2	0.999218	1.000000	0.989691	0.050016	0.221803	0.095220	1.000000	3.000000	0.146410
Slc30a1	Zfp575	0.999218	1.000000	0.989694	0.050031	0.221838	0.095248	1.000000	3.000000	0.145060
Utp3	Irf4	0.999218	1.000000	0.989697	0.050047	0.221872	0.095276	1.000000	3.000000	0.139189
Mplkip	Zfp629	0.999218	1.000000	0.989700	0.050062	0.221906	0.095303	1.000000	3.000000	0.141947
Meis2	Otx2	0.999217	1.000000	0.989703	0.050077	0.221941	0.095331	1.000000	3.000000	0.140455
Gtpbp4	Ets2	0.999217	1.000000	0.989706	0.050093	0.221975	0.095359	1.000000	3.000000	0.162485
Rnf166	Atf2	0.999217	1.000000	0.989709	0.050108	0.222044	0.095387	1.000000	3.000000	0.147593
Lipg	Foxp3	0.999217	1.000000	0.989713	0.050123	0.222044	0.095415	1.000000	3.000000	0.162691
Gm26604	Pou3f3	0.999217	1.000000	0.989716	0.050139	0.222078	0.095442	1.000000	3.000000	0.135317
Apoe	Prrx2	0.999217	1.000000	0.989719	0.050154	0.222112	0.095470	1.000000	3.000000	0.146911
Polr1e	Arid3b	0.999216	1.000000	0.989722	0.050169	0.222181	0.095498	1.000000	3.000000	0.147163
Cdk17	Osr1	0.999216	1.000000	0.989725	0.050185	0.222181	0.095526	1.000000	3.000000	0.140560
Exosc9	Myf6	0.999216	1.000000	0.989728	0.050200	0.222215	0.095553	1.000000	3.000000	0.155977
Sra1	Ar	0.999216	1.000000	0.989731	0.050215	0.222284	0.095581	1.000000	3.000000	0.150047
Erlec1	Zfp574	0.999216	1.000000	0.989734	0.050231	0.222284	0.095609	1.000000	3.000000	0.147200
Gigyf1	Smad2	0.999216	1.000000	0.989737	0.050246	0.222318	0.095637	1.000000	3.000000	0.141112
Numbl	Runx1	0.999215	1.000000	0.989740	0.050261	0.222386	0.095664	1.000000	3.000000	0.146578
Emid1	Zfp770	0.999215	1.000000	0.989744	0.050277	0.222386	0.095692	1.000000	3.000000	0.152656
Rbm15	Nfya	0.999214	1.000000	0.989747	0.050292	0.222421	0.095720	1.000000	3.000000	0.125861
Pias4	Runx1	0.999214	1.000000	0.989750	0.050307	0.222455	0.095748	1.000000	3.000000	0.160181
Suz12	Zfp579	0.999214	1.000000	0.989753	0.050323	0.222489	0.095776	1.000000	3.000000	0.143424
Irak1bp1	Arx	0.999214	0.000000	0.989455	0.050323	0.222455	0.095774	0.000000	3.000000	0.154969
Ubr2	Zfp35	0.999213	1.000000	0.989458	0.050338	0.222489	0.095802	1.000000	3.000000	0.153550
Csf2ra	Creb1	0.999213	1.000000	0.989461	0.050353	0.222524	0.095830	1.000000	3.000000	0.142971
Csf2ra	Nr2f2	0.999213	1.000000	0.989464	0.050369	0.222558	0.095857	1.000000	3.000000	0.143391
Smpdl3a	Pou3f4	0.999213	1.000000	0.989467	0.050384	0.222592	0.095885	1.000000	3.000000	0.164169
Got2	Nfatc4	0.999213	1.000000	0.989471	0.050399	0.222626	0.095913	1.000000	3.000000	0.146793
Nr2f1	Otx2	0.999212	1.000000	0.989474	0.050415	0.222661	0.095941	1.000000	3.000000	0.142878
Pip4k2b	Klf10	0.999212	1.000000	0.989477	0.050430	0.222695	0.095969	1.000000	3.000000	0.139683
Nrbf2	Nr4a1	0.999212	1.000000	0.989480	0.050445	0.222729	0.095996	1.000000	3.000000	0.123728
Rufy3	Irf4	0.999211	1.000000	0.989483	0.050460	0.222797	0.096024	1.000000	3.000000	0.127281
Stmn4	Vsx1	0.999211	1.000000	0.989486	0.050476	0.222797	0.096052	0.000000	3.000000	0.149180
Gpr156	Rbfox2	0.999211	1.000000	0.989489	0.050491	0.222832	0.096080	1.000000	3.000000	0.145331
Traf4	Ptf1a	0.999211	1.000000	0.989493	0.050506	0.222866	0.096107	1.000000	3.000000	0.141650
E2f6	Aire	0.999211	1.000000	0.989496	0.050522	0.222900	0.096135	1.000000	3.000000	0.145542
Bcap31	Klf2	0.999210	1.000000	0.989499	0.050537	0.222934	0.096163	1.000000	3.000000	0.148253
Pik3r2	Rfx4	0.999210	1.000000	0.989502	0.050552	0.222968	0.096191	1.000000	3.000000	0.137478
Ilf3	Bhlhe40	0.999210	1.000000	0.989505	0.050568	0.223002	0.096218	1.000000	3.000000	0.148793
Mrpl4	Esrra	0.999210	1.000000	0.989508	0.050583	0.223037	0.096246	1.000000	3.000000	0.141189
Thap11	Ascl2	0.999210	1.000000	0.989512	0.050598	0.223071	0.096274	1.000000	3.000000	0.148400
Chic2	Tbx21	0.999209	1.000000	0.989515	0.050614	0.223105	0.096302	1.000000	3.000000	0.145309
Strn4	Tcfl5	0.999209	1.000000	0.989518	0.050629	0.223139	0.096329	1.000000	3.000000	0.141014
Dnajb11	Nfyc	0.999209	1.000000	0.989521	0.050644	0.223173	0.096357	1.000000	3.000000	0.134120
D17Wsu92e	Crem	0.999209	1.000000	0.989524	0.050660	0.223207	0.096385	1.000000	3.000000	0.144880
Pmpcb	Zbtb3	0.999209	1.000000	0.989527	0.050675	0.223241	0.096413	1.000000	3.000000	0.126158
Naf1	Zfp553	0.999208	1.000000	0.989530	0.050690	0.223310	0.096440	1.000000	3.000000	0.146146
Gtpbp4	Zfp583	0.999208	1.000000	0.989533	0.050706	0.223310	0.096468	1.000000	3.000000	0.149584
Galnt1	Zfp322a	0.999208	1.000000	0.989537	0.050721	0.223344	0.096496	1.000000	3.000000	0.139233
Fiz1	Fli1	0.999208	1.000000	0.989540	0.050736	0.223378	0.096524	1.000000	3.000000	0.146899
Gpbp1	Sall1	0.999207	1.000000	0.989543	0.050752	0.223412	0.096551	1.000000	3.000000	0.147728
Tsnax	Erf	0.999207	1.000000	0.989546	0.050767	0.223480	0.096579	1.000000	3.000000	0.164887
Apc2	Rxra	0.999207	1.000000	0.989549	0.050782	0.223480	0.096607	1.000000	3.000000	0.138735
Zfp61	Foxk1	0.999207	1.000000	0.989552	0.050798	0.223514	0.096635	1.000000	3.000000	0.127619
Hey1	Dbx2	0.999207	1.000000	0.989555	0.050813	0.223582	0.096662	1.000000	3.000000	0.143693
Yars	Zic3	0.999207	1.000000	0.989558	0.050828	0.223582	0.096690	1.000000	3.000000	0.141437
Slc6a1	Dmrt1	0.999207	1.000000	0.989562	0.050844	0.223616	0.096718	1.000000	3.000000	0.128659
Gdpd2	Stat1	0.999206	1.000000	0.989565	0.050859	0.223650	0.096746	1.000000	3.000000	0.148288
Armcx6	Usf2	0.999206	1.000000	0.989568	0.050874	0.223685	0.096773	1.000000	3.000000	0.144603
Nadk	Pparg	0.999206	1.000000	0.989571	0.050890	0.223719	0.096801	1.000000	3.000000	0.128628
Ndrg2	Mga	0.999205	1.000000	0.989574	0.050905	0.223753	0.096829	1.000000	3.000000	0.142615
Ptbp1	Yy1	0.999205	1.000000	0.989577	0.050920	0.223787	0.096856	1.000000	3.000000	0.131616
Syap1	Pax4	0.999204	1.000000	0.989580	0.050936	0.223821	0.096884	1.000000	3.000000	0.141358
Rpl35	Gabpb1	0.999204	1.000000	0.989583	0.050951	0.223889	0.096912	1.000000	3.000000	0.156764
Hacd2	Irf4	0.999204	1.000000	0.989586	0.050966	0.223889	0.096940	1.000000	3.000000	0.145945
Tm7sf2	Lmo2	0.999204	1.000000	0.989590	0.050981	0.223923	0.096967	1.000000	3.000000	0.139978
Cxxc4	Barx2	0.999204	1.000000	0.989593	0.050997	0.223957	0.096995	1.000000	3.000000	0.139288
Dnajb5	Rfx4	0.999204	1.000000	0.989596	0.051012	0.224093	0.097023	1.000000	3.000000	0.172523
Mcts2	Elk3	0.999204	1.000000	0.989599	0.051027	0.224093	0.097051	1.000000	3.000000	0.125682
Pdcd5	Zfp653	0.999204	1.000000	0.989602	0.051043	0.224093	0.097078	1.000000	3.000000	0.130176
Lrrc4b	Wt1	0.999204	1.000000	0.989605	0.051058	0.224093	0.097106	1.000000	3.000000	0.138704
Gsap	Pou3f4	0.999203	1.000000	0.989608	0.051073	0.224127	0.097134	1.000000	3.000000	0.129571
Dalrd3	Tcf12	0.999203	1.000000	0.989611	0.051089	0.224161	0.097162	1.000000	3.000000	0.143239
Trmt112	Elf2	0.999203	1.000000	0.989614	0.051104	0.224195	0.097189	1.000000	3.000000	0.150028
Nrp2	Irf7	0.999202	1.000000	0.989617	0.051119	0.224263	0.097217	1.000000	3.000000	0.163964
Ctbp2	Smarca5	0.999202	1.000000	0.989620	0.051135	0.224263	0.097245	1.000000	3.000000	0.158013
Lrba	Tcf12	0.999202	1.000000	0.989623	0.051150	0.224297	0.097272	1.000000	3.000000	0.143011
Trip12	Fli1	0.999201	1.000000	0.989627	0.051165	0.224331	0.097300	1.000000	3.000000	0.131588
Kmt2a	Wt1	0.999200	1.000000	0.989630	0.051181	0.224365	0.097328	1.000000	3.000000	0.121917
Irs1	Twist1	0.999200	1.000000	0.989633	0.051196	0.224399	0.097356	1.000000	3.000000	0.123074
Zfyve21	Nfya	0.999200	1.000000	0.989636	0.051211	0.224466	0.097383	1.000000	3.000000	0.139922
Ice1	Dmrt1	0.999200	1.000000	0.989639	0.051227	0.224466	0.097411	1.000000	3.000000	0.153046
Msl1	Egr1	0.999200	1.000000	0.989642	0.051242	0.224500	0.097439	1.000000	3.000000	0.144126
Adam22	Tbx15	0.999200	1.000000	0.989645	0.051257	0.224534	0.097466	1.000000	3.000000	0.115728
Grik5	Zfp2	0.999200	1.000000	0.989648	0.051273	0.224568	0.097494	1.000000	3.000000	0.145690
Pou3f2	Sall1	0.999199	1.000000	0.989651	0.051288	0.224636	0.097522	1.000000	3.000000	0.145848
Slc35b2	Fosb	0.999199	1.000000	0.989654	0.051303	0.224636	0.097550	1.000000	3.000000	0.153670
Irf3	Id2	0.999199	1.000000	0.989657	0.051319	0.224670	0.097577	1.000000	3.000000	0.137094
Gnaq	Zfp697	0.999199	1.000000	0.989660	0.051334	0.224704	0.097605	1.000000	3.000000	0.143060
Tmed2	Pou4f2	0.999198	1.000000	0.989663	0.051349	0.224738	0.097633	1.000000	3.000000	0.128290
Mtss1l	Rreb1	0.999197	1.000000	0.989666	0.051365	0.224772	0.097660	1.000000	3.000000	0.141456
Dvl2	Usf2	0.999197	1.000000	0.989669	0.051380	0.224806	0.097688	1.000000	3.000000	0.150835
Gm20604	Sox8	0.999197	1.000000	0.989672	0.051395	0.224873	0.097716	1.000000	3.000000	0.136525
Mbnl2	Rfx3	0.999197	1.000000	0.989676	0.051411	0.224873	0.097744	1.000000	3.000000	0.161193
Trim41	Zfp513	0.999197	1.000000	0.989679	0.051426	0.224907	0.097771	1.000000	3.000000	0.145742
Apc2	Prdm1	0.999196	1.000000	0.989682	0.051441	0.224941	0.097799	1.000000	3.000000	0.148742
Tmem167	Fli1	0.999196	1.000000	0.989685	0.051457	0.224975	0.097827	1.000000	3.000000	0.132695
Ddit3	Trp63	0.999195	1.000000	0.989688	0.051472	0.225009	0.097854	1.000000	3.000000	0.131369
Gtpbp4	Gabpb1	0.999195	1.000000	0.989691	0.051487	0.225076	0.097882	1.000000	3.000000	0.133593
C1d	Smad4	0.999195	1.000000	0.989694	0.051502	0.225076	0.097910	1.000000	3.000000	0.149062
Cd2bp2	Foxo3	0.999195	1.000000	0.989697	0.051518	0.225110	0.097938	1.000000	3.000000	0.137106
Pak4	Esrrg	0.999195	1.000000	0.989700	0.051533	0.225144	0.097965	1.000000	3.000000	0.135229
Igfbp2	Zfp770	0.999194	1.000000	0.989703	0.051548	0.225178	0.097993	1.000000	3.000000	0.134243
AI854517	Foxj2	0.999194	1.000000	0.989706	0.051564	0.225279	0.098021	1.000000	3.000000	0.124157
Atp2b1	Zbtb33	0.999194	1.000000	0.989709	0.051579	0.225279	0.098048	1.000000	3.000000	0.128536
Nab1	Sp4	0.999194	1.000000	0.989712	0.051594	0.225279	0.098076	1.000000	3.000000	0.136302
Adgrl2	Pou2f2	0.999194	1.000000	0.989715	0.051610	0.225313	0.098104	1.000000	3.000000	0.127272
Tmem55a	Zfp39	0.999194	1.000000	0.989718	0.051625	0.225347	0.098131	1.000000	3.000000	0.142628
Sp5	Tcf7	0.999194	1.000000	0.989721	0.051640	0.225381	0.098159	1.000000	3.000000	0.167552
Lix1l	Pbx1	0.999193	1.000000	0.989724	0.051656	0.225415	0.098187	1.000000	3.000000	0.128857
Trmt61a	Zeb1	0.999193	1.000000	0.989727	0.051671	0.225448	0.098215	1.000000	3.000000	0.142775
Tab2	E2f1	0.999192	1.000000	0.989730	0.051686	0.225482	0.098242	1.000000	3.000000	0.139758
Smc1a	Zfp281	0.999192	1.000000	0.989733	0.051702	0.225516	0.098270	1.000000	3.000000	0.134536
Has2	Bbx	0.999192	1.000000	0.989736	0.051717	0.225584	0.098298	1.000000	3.000000	0.132438
1110002L01Rik	Irf7	0.999192	1.000000	0.989739	0.051732	0.225584	0.098325	1.000000	3.000000	0.135201
Samd14	Mecom	0.999192	1.000000	0.989742	0.051748	0.225651	0.098353	1.000000	3.000000	0.142754
Cdk4	Zfx	0.999192	1.000000	0.989745	0.051763	0.225651	0.098381	1.000000	3.000000	0.174126
Tmod2	Foxd3	0.999192	1.000000	0.989748	0.051778	0.225685	0.098408	1.000000	3.000000	0.180105
Otud7b	Foxd2	0.999192	1.000000	0.989751	0.051794	0.225719	0.098436	1.000000	3.000000	0.141687
Zmym1	Sox11	0.999192	1.000000	0.989754	0.051809	0.225786	0.098464	1.000000	3.000000	0.131748
Emid1	Zfp697	0.999192	1.000000	0.989757	0.051824	0.225786	0.098491	1.000000	3.000000	0.133940
Rnaseh2a	Esrrg	0.999191	1.000000	0.989760	0.051840	0.225820	0.098519	1.000000	3.000000	0.156589
Naf1	Zbtb7b	0.999191	1.000000	0.989763	0.051855	0.225854	0.098547	1.000000	3.000000	0.125669
Rrp15	Foxp1	0.999191	1.000000	0.989766	0.051870	0.225887	0.098575	1.000000	3.000000	0.157796
Sirt1	Aire	0.999191	1.000000	0.989769	0.051886	0.225921	0.098602	1.000000	3.000000	0.144475
Ngfrap1	Zfp281	0.999191	1.000000	0.989772	0.051901	0.225955	0.098630	1.000000	3.000000	0.151355
Wdr18	Tcf3	0.999190	1.000000	0.989775	0.051916	0.225988	0.098658	1.000000	3.000000	0.138965
Itpk1	Zfp580	0.999190	1.000000	0.989778	0.051932	0.226056	0.098685	1.000000	3.000000	0.156152
Pcbp4	Bcl6b	0.999190	1.000000	0.989781	0.051947	0.226056	0.098713	1.000000	3.000000	0.139887
Gns	Tcf3	0.999190	1.000000	0.989784	0.051962	0.226089	0.098741	1.000000	3.000000	0.158031
Zfp428	Zfp143	0.999190	1.000000	0.989787	0.051978	0.226157	0.098768	1.000000	3.000000	0.150809
Ost4	Thap11	0.999190	1.000000	0.989790	0.051993	0.226157	0.098796	1.000000	3.000000	0.160004
Jpx	Glis2	0.999189	1.000000	0.989793	0.052008	0.226191	0.098824	1.000000	3.000000	0.154859
Naa50	Nfkb2	0.999189	1.000000	0.989796	0.052023	0.226224	0.098851	1.000000	3.000000	0.149695
Arhgap1	Etv1	0.999189	1.000000	0.989799	0.052039	0.226258	0.098879	1.000000	3.000000	0.150020
Ppp4c	Tcf3	0.999189	1.000000	0.989802	0.052054	0.226292	0.098907	1.000000	3.000000	0.140695
Macf1	Zfp580	0.999189	1.000000	0.989805	0.052069	0.226325	0.098934	1.000000	3.000000	0.205210
Lrrc4c	Smad1	0.999189	1.000000	0.989808	0.052085	0.226359	0.098962	1.000000	3.000000	0.140960
Hdgf	Myc	0.999189	1.000000	0.989811	0.052100	0.226393	0.098990	1.000000	3.000000	0.152097
Asah1	Myf6	0.999188	1.000000	0.989814	0.052115	0.226426	0.099017	1.000000	3.000000	0.144999
Ranbp9	Shox2	0.999188	1.000000	0.989817	0.052131	0.226460	0.099045	0.000000	3.000000	0.139228
Lsm6	Smad4	0.999188	1.000000	0.989820	0.052146	0.226527	0.099073	1.000000	3.000000	0.162366
Lonp2	Fli1	0.999188	1.000000	0.989823	0.052161	0.226527	0.099100	1.000000	3.000000	0.143646
Zfp961	Rxrg	0.999188	1.000000	0.989826	0.052177	0.226561	0.099128	1.000000	3.000000	0.137782
Sgpl1	Tcf3	0.999187	1.000000	0.989829	0.052192	0.226662	0.099156	1.000000	3.000000	0.140285
Traf3	Cnot3	0.999187	1.000000	0.989831	0.052207	0.226662	0.099183	1.000000	3.000000	0.139907
Paip1	Nfat5	0.999187	1.000000	0.989834	0.052223	0.226662	0.099211	1.000000	3.000000	0.125050
Sod2	Pou3f3	0.999187	1.000000	0.989837	0.052238	0.226695	0.099239	1.000000	3.000000	0.127032
Taok1	Adnp2	0.999187	1.000000	0.989840	0.052253	0.226729	0.099266	1.000000	3.000000	0.152246
Traf7	Neurod1	0.999187	1.000000	0.989843	0.052269	0.226796	0.099294	1.000000	3.000000	0.138145
Pdzrn3	Foxc1	0.999187	1.000000	0.989846	0.052284	0.226796	0.099322	1.000000	3.000000	0.134386
Gprc5b	Pou2f1	0.999186	1.000000	0.989849	0.052299	0.226830	0.099349	1.000000	3.000000	0.128847
Plppr2	Pou2f1	0.999186	1.000000	0.989852	0.052315	0.226897	0.099377	1.000000	3.000000	0.140371
C230035I16Rik	Msx3	0.999186	1.000000	0.989855	0.052330	0.226897	0.099405	1.000000	3.000000	0.166500
G630016G05Rik	Hmga2	0.999186	1.000000	0.989858	0.052345	0.226964	0.099432	1.000000	3.000000	0.135109
Prkcb	Ap4m1	0.999186	1.000000	0.989861	0.052361	0.226964	0.099460	1.000000	3.000000	0.147079
Nab1	Zfp697	0.999186	1.000000	0.989864	0.052376	0.226997	0.099488	1.000000	3.000000	0.145126
Strn3	Nkx2-2	0.999185	1.000000	0.989867	0.052391	0.227031	0.099515	1.000000	3.000000	0.137339
Rheb	Nfil3	0.999185	1.000000	0.989870	0.052407	0.227132	0.099543	1.000000	3.000000	0.130707
Gm11266	Pou3f3	0.999185	1.000000	0.989873	0.052422	0.227132	0.099571	1.000000	3.000000	0.144207
Gstm6	Tbx1	0.999185	1.000000	0.989876	0.052437	0.227132	0.099598	1.000000	3.000000	0.136487
Nfic	Zfp526	0.999184	1.000000	0.989879	0.052453	0.227165	0.099626	1.000000	3.000000	0.119814
Ing3	Ahr	0.999184	1.000000	0.989881	0.052468	0.227199	0.099654	1.000000	3.000000	0.135168
Hmgb3	Zfx	0.999184	1.000000	0.989884	0.052483	0.227266	0.099681	1.000000	3.000000	0.138697
Nom1	Nr5a2	0.999184	1.000000	0.989887	0.052499	0.227266	0.099709	1.000000	3.000000	0.134125
Sh3pxd2b	Rxra	0.999184	1.000000	0.989890	0.052514	0.227299	0.099737	1.000000	3.000000	0.161554
Tcp1	Zfp37	0.999183	1.000000	0.989893	0.052529	0.227333	0.099764	1.000000	3.000000	0.142931
Sptbn1	Egr3	0.999183	1.000000	0.989896	0.052544	0.227366	0.099792	1.000000	3.000000	0.149936
Hacd2	Zfp105	0.999183	1.000000	0.989899	0.052560	0.227400	0.099820	1.000000	3.000000	0.132971
Aen	Rfx2	0.999182	1.000000	0.989902	0.052575	0.227433	0.099847	1.000000	3.000000	0.140868
Dennd4c	Sox11	0.999182	1.000000	0.989905	0.052590	0.227467	0.099875	1.000000	3.000000	0.148850
Zcchc6	Gabpb1	0.999182	1.000000	0.989908	0.052606	0.227500	0.099903	1.000000	3.000000	0.139799
Gm11266	Sox8	0.999181	1.000000	0.989911	0.052621	0.227534	0.099930	1.000000	3.000000	0.148157
Ubp1	Zfp92	0.999181	1.000000	0.989914	0.052636	0.227567	0.099958	1.000000	3.000000	0.126264
Bex2	Klf15	0.999180	1.000000	0.989916	0.052652	0.227634	0.099985	1.000000	3.000000	0.137118
Actr8	Foxo3	0.999180	1.000000	0.989919	0.052667	0.227634	0.100013	1.000000	3.000000	0.154403
Cnot3	Ybx1	0.999180	1.000000	0.989922	0.052682	0.227668	0.100041	1.000000	3.000000	0.146480
Unc119	Zfp322a	0.999180	1.000000	0.989925	0.052698	0.227734	0.100068	1.000000	3.000000	0.158090
Traf7	Rest	0.999180	1.000000	0.989928	0.052713	0.227734	0.100096	1.000000	3.000000	0.131757
Snapin	Irf2	0.999180	1.000000	0.989931	0.052728	0.227768	0.100124	1.000000	3.000000	0.136460
Fuz	Twist1	0.999180	1.000000	0.989934	0.052744	0.227801	0.100151	1.000000	3.000000	0.126021
Dkc1	Spi1	0.999179	1.000000	0.989937	0.052759	0.227835	0.100179	1.000000	3.000000	0.135467
Nelfb	Zfp91	0.999179	1.000000	0.989940	0.052774	0.227868	0.100207	1.000000	3.000000	0.136397
Rab3d	Hlf	0.999178	1.000000	0.989943	0.052790	0.227902	0.100234	1.000000	3.000000	0.154984
Trim59	Zfp91	0.999178	1.000000	0.989945	0.052805	0.227935	0.100262	1.000000	3.000000	0.126695
Cog8	Stat3	0.999177	1.000000	0.989948	0.052820	0.227968	0.100289	1.000000	3.000000	0.158165
Dnlz	Tcf12	0.999177	1.000000	0.989951	0.052836	0.228035	0.100317	1.000000	3.000000	0.146935
Exosc9	Ascl1	0.999177	1.000000	0.989954	0.052851	0.228035	0.100345	1.000000	3.000000	0.145354
Atxn2	Zic1	0.999177	1.000000	0.989957	0.052866	0.228069	0.100372	1.000000	3.000000	0.126599
Glb1l	Zfp90	0.999177	1.000000	0.989960	0.052882	0.228102	0.100400	1.000000	3.000000	0.141498
Megf10	Sall1	0.999177	1.000000	0.989963	0.052897	0.228135	0.100428	1.000000	3.000000	0.142206
Meis2	Irf4	0.999176	1.000000	0.989966	0.052912	0.228169	0.100455	1.000000	3.000000	0.128809
Slc25a11	Elk3	0.999176	1.000000	0.989968	0.052928	0.228202	0.100483	1.000000	3.000000	0.146717
Trip12	Klf15	0.999176	1.000000	0.989971	0.052943	0.228236	0.100511	1.000000	3.000000	0.150284
Slc30a1	Klf14	0.999176	1.000000	0.989974	0.052958	0.228336	0.100538	1.000000	3.000000	0.118637
Ext1	Nkx6-1	0.999176	1.000000	0.989977	0.052974	0.228336	0.100566	1.000000	3.000000	0.135561
Pigc	Smad2	0.999176	1.000000	0.989980	0.052989	0.228336	0.100593	1.000000	3.000000	0.115350
Notch2	Klf12	0.999176	1.000000	0.989983	0.053004	0.228369	0.100621	1.000000	3.000000	0.127756
Lonp2	Elk3	0.999175	1.000000	0.989986	0.053020	0.228402	0.100649	1.000000	3.000000	0.147429
Gtpbp1	Nkx6-1	0.999175	1.000000	0.989989	0.053035	0.228436	0.100676	1.000000	3.000000	0.133522
Rps14	Nfatc4	0.999175	1.000000	0.989991	0.053050	0.228469	0.100704	1.000000	3.000000	0.136862
Smg7	Zfp661	0.999174	1.000000	0.989994	0.053065	0.228502	0.100732	1.000000	3.000000	0.129550
Dnmt3a	Foxc1	0.999174	1.000000	0.989997	0.053081	0.228536	0.100759	1.000000	3.000000	0.142756
Dbi	Cdc5l	0.999173	0.000000	0.989714	0.053081	0.228503	0.100758	0.000000	3.000000	0.141693
Pcbp4	Klf10	0.999173	1.000000	0.989717	0.053096	0.228569	0.100785	1.000000	3.000000	0.138371
Lrrc4b	Prdm5	0.999173	1.000000	0.989720	0.053111	0.228569	0.100813	1.000000	3.000000	0.135518
Camta1	Ap2m1	0.999173	1.000000	0.989723	0.053127	0.228603	0.100841	1.000000	3.000000	0.137735
Usp22	Zfp661	0.999173	1.000000	0.989726	0.053142	0.228636	0.100868	1.000000	3.000000	0.132510
Hivep1	Zbtb7b	0.999173	1.000000	0.989729	0.053157	0.228669	0.100896	1.000000	3.000000	0.131909
Pmepa1	Isl2	0.999172	1.000000	0.989732	0.053173	0.228703	0.100923	1.000000	3.000000	0.136338
Cystm1	Zfp1	0.999172	1.000000	0.989735	0.053188	0.228736	0.100951	1.000000	3.000000	0.171860
Emd	Fosb	0.999172	1.000000	0.989738	0.053203	0.228769	0.100979	1.000000	3.000000	0.140654
Rab10os	Rxra	0.999172	1.000000	0.989741	0.053219	0.228836	0.101006	1.000000	3.000000	0.125448
Gmds	Stat5a	0.999172	1.000000	0.989744	0.053234	0.228836	0.101034	1.000000	3.000000	0.149455
Camk1d	Smad5	0.999171	1.000000	0.989747	0.053249	0.228869	0.101062	1.000000	3.000000	0.127701
Pja1	Tal1	0.999171	1.000000	0.989749	0.053265	0.228902	0.101089	1.000000	3.000000	0.151612
Otulin	Foxo4	0.999170	1.000000	0.989752	0.053280	0.228936	0.101117	1.000000	3.000000	0.139151
Pcdh7	Pparg	0.999170	1.000000	0.989755	0.053295	0.228969	0.101144	1.000000	3.000000	0.126884
Pou3f4	Tcfl5	0.999169	1.000000	0.989758	0.053311	0.229002	0.101172	1.000000	3.000000	0.131482
Zeb1	Nrf1	0.999169	1.000000	0.989761	0.053326	0.229036	0.101200	1.000000	3.000000	0.144006
Prr3	Foxj3	0.999169	1.000000	0.989764	0.053341	0.229069	0.101227	1.000000	3.000000	0.120574
Nono	Zfp770	0.999168	1.000000	0.989767	0.053357	0.229102	0.101255	1.000000	3.000000	0.127216
Rhno1	Srebf1	0.999168	1.000000	0.989770	0.053372	0.229169	0.101282	1.000000	3.000000	0.135612
Armcx6	Mlxipl	0.999168	1.000000	0.989773	0.053387	0.229169	0.101310	1.000000	3.000000	0.137515
Limd1	Zfp2	0.999167	1.000000	0.989776	0.053403	0.229202	0.101338	1.000000	3.000000	0.133682
Nsg2	Ehf	0.999167	1.000000	0.989779	0.053418	0.229235	0.101365	1.000000	3.000000	0.130033
Pdpn	Phox2a	0.999166	1.000000	0.989781	0.053433	0.229301	0.101393	1.000000	3.000000	0.135112
Slc48a1	Zfp689	0.999166	1.000000	0.989784	0.053449	0.229301	0.101420	1.000000	3.000000	0.164642
Slc25a36	Usf1	0.999166	1.000000	0.989787	0.053464	0.229335	0.101448	1.000000	3.000000	0.139815
Fbxo44	Klf12	0.999166	1.000000	0.989790	0.053479	0.229401	0.101476	1.000000	3.000000	0.116174
Cdk5r1	E2f2	0.999166	1.000000	0.989793	0.053495	0.229401	0.101503	1.000000	3.000000	0.142245
Pbx1	Zfp574	0.999165	1.000000	0.989796	0.053510	0.229434	0.101531	1.000000	3.000000	0.128112
Il1rap	Mycn	0.999165	1.000000	0.989799	0.053525	0.229468	0.101558	1.000000	3.000000	0.123291
Rnf5	Pbx1	0.999165	1.000000	0.989802	0.053541	0.229501	0.101586	1.000000	3.000000	0.135044
Atp1a2	Runx3	0.999164	1.000000	0.989805	0.053556	0.229534	0.101614	1.000000	3.000000	0.134399
Sertad2	Klf9	0.999164	1.000000	0.989807	0.053571	0.229567	0.101641	1.000000	3.000000	0.130551
Casd1	Rarg	0.999164	1.000000	0.989810	0.053586	0.229633	0.101669	1.000000	3.000000	0.129120
Dnmt3a	Klf2	0.999164	1.000000	0.989813	0.053602	0.229633	0.101696	1.000000	3.000000	0.135070
Kdm6b	Elf5	0.999164	1.000000	0.989816	0.053617	0.229667	0.101724	1.000000	3.000000	0.145111
Pcnx	Zfp82	0.999163	1.000000	0.989819	0.053632	0.229700	0.101752	1.000000	3.000000	0.146794
Stag2	Irf1	0.999163	1.000000	0.989822	0.053648	0.229733	0.101779	1.000000	3.000000	0.126091
Dctn3	Nkx6-1	0.999163	1.000000	0.989825	0.053663	0.229766	0.101807	1.000000	3.000000	0.151005
Lamp1	Srebf1	0.999163	1.000000	0.989828	0.053678	0.229799	0.101834	1.000000	3.000000	0.132496
Cdc42se1	Pou2f2	0.999163	1.000000	0.989831	0.053694	0.229832	0.101862	1.000000	3.000000	0.125819
Zfp467	Elf5	0.999163	1.000000	0.989833	0.053709	0.229866	0.101890	1.000000	3.000000	0.140247
Ogt	Nfil3	0.999163	1.000000	0.989836	0.053724	0.229899	0.101917	1.000000	3.000000	0.133395
Dnmt3a	Nrf1	0.999162	1.000000	0.989839	0.053740	0.229932	0.101945	1.000000	3.000000	0.135279
Gm2415	Pebp1	0.999162	1.000000	0.989842	0.053755	0.229965	0.101972	1.000000	3.000000	0.133290
Ctbp2	Zfp641	0.999162	1.000000	0.989845	0.053770	0.229998	0.102000	1.000000	3.000000	0.149234
Cuta	Nkx2-2	0.999162	1.000000	0.989848	0.053786	0.230031	0.102027	1.000000	3.000000	0.118251
Lysmd2	Foxd3	0.999161	1.000000	0.989851	0.053801	0.230064	0.102055	1.000000	3.000000	0.128196
Nr1h2	Fli1	0.999161	1.000000	0.989853	0.053816	0.230130	0.102083	1.000000	3.000000	0.139133
Dusp15	Pbx1	0.999161	1.000000	0.989856	0.053832	0.230130	0.102110	1.000000	3.000000	0.153925
Plekhb2	Zbtb20	0.999161	1.000000	0.989859	0.053847	0.230164	0.102138	1.000000	3.000000	0.137292
Rnf166	Atf4	0.999161	1.000000	0.989862	0.053862	0.230197	0.102165	1.000000	3.000000	0.125373
Gse1	Zfp513	0.999161	1.000000	0.989865	0.053878	0.230230	0.102193	1.000000	3.000000	0.134525
Tpcn1	Tcf7	0.999160	1.000000	0.989868	0.053893	0.230263	0.102221	1.000000	3.000000	0.133054
1110032A03Rik	Zic2	0.999160	1.000000	0.989871	0.053908	0.230296	0.102248	1.000000	3.000000	0.135255
Cep19	Elk3	0.999160	1.000000	0.989873	0.053924	0.230329	0.102276	1.000000	3.000000	0.126199
Xpo7	Zfp689	0.999160	1.000000	0.989876	0.053939	0.230362	0.102303	1.000000	3.000000	0.124489
Lactb	Irf3	0.999160	1.000000	0.989879	0.053954	0.230395	0.102331	1.000000	3.000000	0.152545
Tmem132b	Zfp1	0.999159	1.000000	0.989882	0.053970	0.230428	0.102358	1.000000	3.000000	0.129928
Pigt	Irx5	0.999159	1.000000	0.989885	0.053985	0.230461	0.102386	1.000000	3.000000	0.138011
Prdx5	Elk1	0.999159	1.000000	0.989888	0.054000	0.230494	0.102414	1.000000	3.000000	0.123485
Ap4s1	Nkx2-2	0.999159	1.000000	0.989890	0.054016	0.230527	0.102441	1.000000	3.000000	0.141132
Klf10	Klf2	0.999159	1.000000	0.989893	0.054031	0.230560	0.102469	1.000000	3.000000	0.137922
Nxt2	Zfp574	0.999158	1.000000	0.989896	0.054046	0.230593	0.102496	1.000000	3.000000	0.143788
Tpmt	Rela	0.999158	1.000000	0.989899	0.054062	0.230693	0.102524	1.000000	3.000000	0.120313
Cdv3	Srf	0.999158	1.000000	0.989902	0.054077	0.230693	0.102551	1.000000	3.000000	0.135696
Smc1a	Maz	0.999158	1.000000	0.989905	0.054092	0.230693	0.102579	1.000000	3.000000	0.157104
Pofut2	Zfp91	0.999158	1.000000	0.989907	0.054107	0.230726	0.102607	1.000000	3.000000	0.125355
Lmf1	Runx3	0.999158	1.000000	0.989910	0.054123	0.230792	0.102634	1.000000	3.000000	0.124153
Casc3	Zfp652	0.999158	1.000000	0.989913	0.054138	0.230792	0.102662	1.000000	3.000000	0.136902
Tpmt	Sp3	0.999158	1.000000	0.989916	0.054153	0.230825	0.102689	1.000000	3.000000	0.138707
Pdrg1	Rest	0.999157	1.000000	0.989919	0.054169	0.230858	0.102717	1.000000	3.000000	0.137932
Ftl1	Trp73	0.999157	1.000000	0.989922	0.054184	0.230891	0.102744	1.000000	3.000000	0.129527
Sp1	Nfya	0.999156	1.000000	0.989924	0.054199	0.230957	0.102772	1.000000	3.000000	0.145447
Tmem80	Ascl1	0.999156	1.000000	0.989927	0.054215	0.230957	0.102800	1.000000	3.000000	0.132232
Tm2d1	Zeb1	0.999156	1.000000	0.989930	0.054230	0.230990	0.102827	1.000000	3.000000	0.139854
Phb2	Yy1	0.999156	1.000000	0.989933	0.054245	0.231023	0.102855	1.000000	3.000000	0.147539
Dkk3	Foxd3	0.999156	1.000000	0.989936	0.054261	0.231055	0.102882	1.000000	3.000000	0.137220
Syncrip	Zic1	0.999155	1.000000	0.989939	0.054276	0.231088	0.102910	1.000000	3.000000	0.128179
Rnf10	Myf6	0.999155	1.000000	0.989941	0.054291	0.231121	0.102937	1.000000	3.000000	0.159863
1700096K18Rik	Pou3f4	0.999155	1.000000	0.989944	0.054307	0.231154	0.102965	1.000000	3.000000	0.117406
Abhd14a	Ascl2	0.999154	1.000000	0.989947	0.054322	0.231187	0.102992	1.000000	3.000000	0.131186
Hypk	Myc	0.999154	1.000000	0.989950	0.054337	0.231220	0.103020	1.000000	3.000000	0.119630
Gna11	Runx3	0.999154	1.000000	0.989953	0.054353	0.231253	0.103048	1.000000	3.000000	0.141442
Nol8	Dmrt1	0.999153	1.000000	0.989955	0.054368	0.231286	0.103075	1.000000	3.000000	0.137155
Zfp811	Zfp46	0.999153	1.000000	0.989958	0.054383	0.231319	0.103103	1.000000	3.000000	0.194756
Ebag9	Dmrt1	0.999153	1.000000	0.989961	0.054399	0.231352	0.103130	1.000000	3.000000	0.132265
Prrc2a	Pou2f1	0.999152	1.000000	0.989964	0.054414	0.231385	0.103158	1.000000	3.000000	0.146428
Prrc2b	Trp63	0.999152	1.000000	0.989967	0.054429	0.231418	0.103185	1.000000	3.000000	0.121976
Exoc1	Fli1	0.999152	1.000000	0.989969	0.054445	0.231484	0.103213	1.000000	3.000000	0.130731
Snapin	Elf5	0.999152	1.000000	0.989972	0.054460	0.231484	0.103240	1.000000	3.000000	0.147575
Tmem55b	Creb3l2	0.999152	1.000000	0.989975	0.054475	0.231550	0.103268	1.000000	3.000000	0.112816
1110001J03Rik	Zfp74	0.999152	1.000000	0.989978	0.054491	0.231550	0.103296	1.000000	3.000000	0.136308
Akt3	Zfp281	0.999152	1.000000	0.989981	0.054506	0.231615	0.103323	1.000000	3.000000	0.124792
Ddit3	Pparg	0.999152	1.000000	0.989983	0.054521	0.231615	0.103351	1.000000	3.000000	0.155261
Camta1	Tfap2b	0.999151	1.000000	0.989986	0.054537	0.231648	0.103378	1.000000	3.000000	0.134318
Snap47	Nhlh1	0.999151	1.000000	0.989989	0.054552	0.231681	0.103406	1.000000	3.000000	0.134658
Osgep	Usf1	0.999151	1.000000	0.989992	0.054567	0.231714	0.103433	1.000000	3.000000	0.140630
Ckap4	Rfx1	0.999150	1.000000	0.989994	0.054583	0.231747	0.103461	1.000000	3.000000	0.129433
Cbarp	Nr4a1	0.999150	1.000000	0.989997	0.054598	0.231780	0.103488	1.000000	3.000000	0.128260
Trim41	Elf5	0.999150	1.000000	0.990000	0.054613	0.231813	0.103516	1.000000	3.000000	0.158228
Jagn1	Barx2	0.999150	1.000000	0.990003	0.054628	0.231845	0.103543	1.000000	3.000000	0.289783
Tmem189	Sf1	0.999150	1.000000	0.990006	0.054644	0.231911	0.103571	1.000000	3.000000	0.129827
Nmi	Foxk1	0.999150	1.000000	0.990008	0.054659	0.231911	0.103599	1.000000	3.000000	0.132676
Psme3	Rbfox2	0.999149	1.000000	0.990011	0.054674	0.231944	0.103626	1.000000	3.000000	0.141011
Trip4	Zfp641	0.999149	1.000000	0.990014	0.054690	0.231977	0.103654	1.000000	3.000000	0.128925
Gng2	Srebf1	0.999148	1.000000	0.990017	0.054705	0.232010	0.103681	1.000000	3.000000	0.129056
Ubxn2a	Zbtb14	0.999148	1.000000	0.990019	0.054720	0.232042	0.103709	1.000000	3.000000	0.123914
Irf2	Zfp932	0.999148	1.000000	0.990022	0.054736	0.232075	0.103736	1.000000	3.000000	0.133693
Idnk	Tal1	0.999148	1.000000	0.990025	0.054751	0.232141	0.103764	1.000000	3.000000	0.131301
Coro2b	Adnp2	0.999148	1.000000	0.990028	0.054766	0.232141	0.103791	1.000000	3.000000	0.140310
Deaf1	Lmo2	0.999147	1.000000	0.990030	0.054782	0.232174	0.103819	1.000000	3.000000	0.130147
Gm26532	Esr1	0.999147	1.000000	0.990033	0.054797	0.232207	0.103846	1.000000	3.000000	0.131649
Bcl9	Zfp426	0.999145	1.000000	0.990036	0.054812	0.232239	0.103874	1.000000	3.000000	0.133211
Lrp1	Zfp1	0.999145	1.000000	0.990039	0.054828	0.232272	0.103901	1.000000	3.000000	0.129725
Nckap5	Irf3	0.999145	1.000000	0.990041	0.054843	0.232338	0.103929	1.000000	3.000000	0.133060
Nfia	Elf5	0.999145	1.000000	0.990044	0.054858	0.232338	0.103956	1.000000	3.000000	0.115943
Arid5b	Irf1	0.999144	1.000000	0.990047	0.054874	0.232371	0.103984	1.000000	3.000000	0.127530
Stag2	Irf3	0.999144	1.000000	0.990050	0.054889	0.232403	0.104011	1.000000	3.000000	0.137955
Dapk3	Runx1	0.999143	1.000000	0.990053	0.054904	0.232436	0.104039	1.000000	3.000000	0.165788
Phc1	Tfap2b	0.999143	1.000000	0.990055	0.054920	0.232502	0.104067	1.000000	3.000000	0.149392
Tmem42	Zfp2	0.999143	1.000000	0.990058	0.054935	0.232502	0.104094	1.000000	3.000000	0.139839
Taco1os	Zfp105	0.999143	1.000000	0.990061	0.054950	0.232534	0.104122	1.000000	3.000000	0.138031
Pramef8	Sh2d1a	0.999142	1.000000	0.990063	0.054966	0.232567	0.104149	1.000000	3.000000	0.179185
Gtf2a2	Fli1	0.999142	1.000000	0.990066	0.054981	0.232600	0.104177	1.000000	3.000000	0.132541
Rpl9-ps6	Bhlha15	0.999141	1.000000	0.990069	0.054996	0.232633	0.104204	1.000000	3.000000	0.150299
2700081O15Rik	Plagl1	0.999141	1.000000	0.990072	0.055012	0.232698	0.104232	1.000000	3.000000	0.130320
Phf2	Fxr1	0.999141	1.000000	0.990074	0.055027	0.232698	0.104259	1.000000	3.000000	0.122366
Rxrb	Rorc	0.999141	1.000000	0.990077	0.055042	0.232731	0.104287	1.000000	3.000000	0.134362
Apc2	Ets2	0.999141	1.000000	0.990080	0.055058	0.232764	0.104314	1.000000	3.000000	0.130219
Ptrh1	Rbfox2	0.999140	1.000000	0.990083	0.055073	0.232862	0.104342	1.000000	3.000000	0.128009
Smug1	Gli3	0.999140	1.000000	0.990085	0.055088	0.232862	0.104369	1.000000	3.000000	0.131287
Zfp61	Foxo3	0.999140	1.000000	0.990088	0.055104	0.232862	0.104397	1.000000	3.000000	0.138381
Rfx7	Zfp574	0.999140	1.000000	0.990091	0.055119	0.232894	0.104424	1.000000	3.000000	0.119198
Rsl24d1	Bhlha15	0.999140	1.000000	0.990094	0.055134	0.232927	0.104452	1.000000	3.000000	0.134519
Gabpb2	Lyl1	0.999139	1.000000	0.990096	0.055149	0.232993	0.104479	1.000000	3.000000	0.129114
Ankrd11	Zfx	0.999139	1.000000	0.990099	0.055165	0.232993	0.104507	1.000000	3.000000	0.145640
Slc25a3	Lmo2	0.999139	1.000000	0.990102	0.055180	0.233025	0.104534	1.000000	3.000000	0.130089
Eny2	Stat3	0.999139	1.000000	0.990104	0.055195	0.233058	0.104562	1.000000	3.000000	0.129234
Ctbp2	Ascl2	0.999139	1.000000	0.990107	0.055211	0.233123	0.104589	1.000000	3.000000	0.125740
Slc25a11	Etv3	0.999139	1.000000	0.990110	0.055226	0.233123	0.104617	1.000000	3.000000	0.121600
Gabarap	Egr2	0.999138	1.000000	0.990113	0.055241	0.233156	0.104644	1.000000	3.000000	0.120433
Zfp664	Nfatc4	0.999138	1.000000	0.990115	0.055257	0.233189	0.104672	1.000000	3.000000	0.121748
Grcc10	Zbtb33	0.999138	1.000000	0.990118	0.055272	0.233221	0.104699	1.000000	3.000000	0.128486
Kat6a	Ap2m1	0.999137	1.000000	0.990121	0.055287	0.233254	0.104727	1.000000	3.000000	0.126938
Pfdn2	Klf15	0.999137	1.000000	0.990123	0.055303	0.233287	0.104754	1.000000	3.000000	0.127650
Tmem132b	Tal1	0.999137	1.000000	0.990126	0.055318	0.233352	0.104782	1.000000	3.000000	0.133812
Gnb1	Rxra	0.999137	1.000000	0.990129	0.055333	0.233352	0.104809	1.000000	3.000000	0.136317
Sft2d1	Etv3	0.999137	1.000000	0.990132	0.055349	0.233385	0.104837	1.000000	3.000000	0.142722
Gm26532	Ahr	0.999137	1.000000	0.990134	0.055364	0.233417	0.104864	1.000000	3.000000	0.124781
Cpne2	Zfp91	0.999136	1.000000	0.990137	0.055379	0.233450	0.104892	1.000000	3.000000	0.130653
Zfp664	E2f3	0.999136	1.000000	0.990140	0.055395	0.233483	0.104919	1.000000	3.000000	0.138324
Zmym6	Clock	0.999135	1.000000	0.990142	0.055410	0.233515	0.104947	1.000000	3.000000	0.139355
Nrf1	Tfap2e	0.999134	1.000000	0.990145	0.055425	0.233548	0.104974	1.000000	3.000000	0.118450
Gtf2ird2	Pou2af1	0.999134	1.000000	0.990148	0.055441	0.233613	0.105002	1.000000	3.000000	0.117408
Lypla2	Elk3	0.999134	1.000000	0.990150	0.055456	0.233613	0.105029	1.000000	3.000000	0.148382
Mcm3	Nfe2l2	0.999133	1.000000	0.990153	0.055471	0.233646	0.105057	1.000000	3.000000	0.124385
Gns	Snai2	0.999133	1.000000	0.990156	0.055487	0.233678	0.105084	1.000000	3.000000	0.112448
Arid5b	Zfp91	0.999133	1.000000	0.990159	0.055502	0.233711	0.105112	1.000000	3.000000	0.134396
Pgam1	Esrrg	0.999133	1.000000	0.990161	0.055517	0.233743	0.105139	1.000000	3.000000	0.175816
Mrpl45	Hsf2	0.999133	1.000000	0.990164	0.055533	0.233776	0.105167	1.000000	3.000000	0.125384
Zbtb18	Klf15	0.999132	1.000000	0.990167	0.055548	0.233809	0.105194	1.000000	3.000000	0.128581
Cadm4	Zfp740	0.999132	1.000000	0.990169	0.055563	0.233874	0.105222	1.000000	3.000000	0.117105
Gstm5	Jdp2	0.999132	1.000000	0.990172	0.055579	0.233874	0.105249	1.000000	3.000000	0.110394
Pigx	Elk3	0.999132	1.000000	0.990175	0.055594	0.233906	0.105277	1.000000	3.000000	0.167518
Foxg1	Yy1	0.999131	1.000000	0.990177	0.055609	0.233939	0.105304	1.000000	3.000000	0.132662
1810037I17Rik	Elf5	0.999131	1.000000	0.990180	0.055625	0.233971	0.105332	1.000000	3.000000	0.144016
Nbeal1	Tfap2e	0.999131	1.000000	0.990183	0.055640	0.234004	0.105359	1.000000	3.000000	0.137738
Utp11l	Klf12	0.999130	1.000000	0.990185	0.055655	0.234037	0.105387	1.000000	3.000000	0.126238
Atp5e	Zfp513	0.999130	0.000000	0.989916	0.055655	0.234004	0.105385	0.000000	-3.000000	0.135730
Lamc1	Twist1	0.999128	1.000000	0.989918	0.055670	0.234037	0.105413	1.000000	3.000000	0.159266
Camk1	Zfp574	0.999127	1.000000	0.989921	0.055686	0.234069	0.105440	1.000000	3.000000	0.114649
Sptbn1	Klf10	0.999127	1.000000	0.989924	0.055701	0.234102	0.105468	1.000000	3.000000	0.133545
Vim	Jun	0.999127	1.000000	0.989926	0.055716	0.234134	0.105495	1.000000	3.000000	0.134017
Alg13	Tcf3	0.999127	1.000000	0.989929	0.055732	0.234167	0.105523	1.000000	3.000000	0.154138
Zbtb18	Klf13	0.999127	1.000000	0.989932	0.055747	0.234199	0.105550	1.000000	3.000000	0.128489
Tspyl4	Scrt2	0.999127	1.000000	0.989935	0.055762	0.234232	0.105578	1.000000	3.000000	0.125773
Zcrb1	Zfp322a	0.999127	1.000000	0.989937	0.055778	0.234265	0.105605	1.000000	3.000000	0.117053
Cpsf2	Usf1	0.999127	1.000000	0.989940	0.055793	0.234297	0.105633	1.000000	3.000000	0.131656
Desi2	Thap11	0.999126	1.000000	0.989943	0.055808	0.234330	0.105660	1.000000	3.000000	0.144155
Ttyh3	Tbp	0.999126	1.000000	0.989946	0.055824	0.234362	0.105688	1.000000	3.000000	0.127398
Itgb5	Arid3a	0.999126	1.000000	0.989948	0.055839	0.234395	0.105715	1.000000	3.000000	0.131266
Csnk2b	Zfp239	0.999125	1.000000	0.989951	0.055854	0.234427	0.105743	1.000000	3.000000	0.122566
Pja1	Hif1a	0.999125	1.000000	0.989954	0.055870	0.234460	0.105770	1.000000	3.000000	0.116708
Nsun2	Cnot3	0.999125	1.000000	0.989957	0.055885	0.234492	0.105798	1.000000	3.000000	0.123005
Naga	Zfp354b	0.999124	1.000000	0.989959	0.055900	0.234525	0.105825	1.000000	3.000000	0.126012
Dpcd	Ascl1	0.999124	1.000000	0.989962	0.055916	0.234557	0.105852	1.000000	3.000000	0.128452
E4f1	Nr2f6	0.999123	1.000000	0.989965	0.055931	0.234589	0.105880	1.000000	3.000000	0.127432
Anapc4	Sp3	0.999122	1.000000	0.989967	0.055946	0.234622	0.105907	1.000000	3.000000	0.137119
Tada2b	Bhlha15	0.999122	1.000000	0.989970	0.055962	0.234654	0.105935	1.000000	3.000000	0.140851
Mob1b	Prdm5	0.999122	1.000000	0.989973	0.055977	0.234687	0.105962	1.000000	3.000000	0.137953
Trmt1	Tfap2c	0.999122	1.000000	0.989976	0.055992	0.234719	0.105990	1.000000	3.000000	0.116380
Atp5e	Esr1	0.999122	1.000000	0.989978	0.056008	0.234752	0.106017	1.000000	3.000000	0.128454
Syap1	Wt1	0.999122	1.000000	0.989981	0.056023	0.234784	0.106045	1.000000	3.000000	0.156354
Slitrk5	Irf2	0.999122	1.000000	0.989984	0.056038	0.234817	0.106072	1.000000	3.000000	0.125899
Egln1	Zbtb14	0.999121	1.000000	0.989986	0.056054	0.234882	0.106100	1.000000	3.000000	0.122889
Nek9	Zfp583	0.999121	1.000000	0.989989	0.056069	0.234882	0.106127	1.000000	3.000000	0.127901
Sec24c	Pparg	0.999120	1.000000	0.989992	0.056084	0.234914	0.106155	1.000000	3.000000	0.122380
Gadd45g	Zfp532	0.999120	1.000000	0.989995	0.056100	0.234946	0.106182	1.000000	3.000000	0.124257
Ddit3	Klf13	0.999120	1.000000	0.989997	0.056115	0.234979	0.106210	1.000000	3.000000	0.115676
Nrbf2	Myf6	0.999120	1.000000	0.990000	0.056130	0.235011	0.106237	1.000000	3.000000	0.131237
Traf6	Nanog	0.999120	1.000000	0.990003	0.056146	0.235044	0.106265	1.000000	3.000000	0.115105
Zmym3	Gli1	0.999120	1.000000	0.990005	0.056161	0.235076	0.106292	1.000000	3.000000	0.125550
Stmn4	Shox2	0.999119	0.000000	0.989738	0.056161	0.235076	0.106290	0.000000	3.000000	0.149248
Gria2	Ar	0.999119	1.000000	0.989741	0.056176	0.235076	0.106318	1.000000	3.000000	0.160842
Casc3	Klf10	0.999119	1.000000	0.989744	0.056191	0.235141	0.106345	1.000000	3.000000	0.165619
Wsb2	Zfp697	0.999119	1.000000	0.989746	0.056207	0.235141	0.106373	1.000000	3.000000	0.127968
Ostm1	Irf2	0.999119	1.000000	0.989749	0.056222	0.235174	0.106400	1.000000	3.000000	0.113251
Zfp61	Foxc1	0.999118	1.000000	0.989752	0.056237	0.235206	0.106428	1.000000	3.000000	0.110163
Lix1l	Pax4	0.999118	1.000000	0.989755	0.056253	0.235238	0.106455	1.000000	3.000000	0.144992
Mfsd1	Usf1	0.999118	1.000000	0.989757	0.056268	0.235271	0.106483	1.000000	3.000000	0.124708
Wsb2	Zfp92	0.999118	1.000000	0.989760	0.056283	0.235303	0.106510	1.000000	3.000000	0.128258
Pip5k1c	Zfp426	0.999118	1.000000	0.989763	0.056299	0.235335	0.106538	1.000000	3.000000	0.127864
Rfx7	Zic1	0.999118	1.000000	0.989766	0.056314	0.235368	0.106565	1.000000	3.000000	0.144989
Pkd1	Bhlha15	0.999118	1.000000	0.989768	0.056329	0.235400	0.106592	1.000000	3.000000	0.121827
Zmym1	Bhlhe41	0.999117	1.000000	0.989771	0.056345	0.235433	0.106620	1.000000	3.000000	0.123465
Plin3	Hbp1	0.999117	1.000000	0.989774	0.056360	0.235465	0.106647	1.000000	3.000000	0.127539
AI849053	Foxo3	0.999116	1.000000	0.989777	0.056375	0.235497	0.106675	1.000000	3.000000	0.116325
Nr1h2	Gabpa	0.999116	1.000000	0.989779	0.056391	0.235530	0.106702	1.000000	3.000000	0.122040
Phc1	Bcl6b	0.999116	1.000000	0.989782	0.056406	0.235594	0.106730	1.000000	3.000000	0.126875
Gm10076	Nr4a1	0.999116	1.000000	0.989785	0.056421	0.235594	0.106757	1.000000	3.000000	0.135156
Btbd17	Neurod1	0.999116	1.000000	0.989788	0.056437	0.235627	0.106785	1.000000	3.000000	0.130337
Lrrc4b	Zfp2	0.999115	1.000000	0.989790	0.056452	0.235659	0.106812	1.000000	3.000000	0.152675
Slmo1	Foxo1	0.999115	1.000000	0.989793	0.056467	0.235691	0.106839	1.000000	3.000000	0.115062
Adgrl2	Foxk1	0.999115	1.000000	0.989796	0.056483	0.235724	0.106867	1.000000	3.000000	0.117113
Tmsb15b1	Foxj1	0.999115	1.000000	0.989799	0.056498	0.235756	0.106894	1.000000	3.000000	0.117833
Nacc1	Zic2	0.999115	1.000000	0.989801	0.056513	0.235788	0.106922	1.000000	3.000000	0.136755
Csdc2	Irf2	0.999114	1.000000	0.989804	0.056529	0.235821	0.106949	1.000000	3.000000	0.144012
Fbxl6	Foxj3	0.999114	1.000000	0.989807	0.056544	0.235853	0.106977	1.000000	3.000000	0.137564
Gria3	Lef1	0.999114	1.000000	0.989810	0.056559	0.235917	0.107004	1.000000	3.000000	0.115586
2310068J16Rik	Pou6f1	0.999114	1.000000	0.989812	0.056575	0.235917	0.107032	1.000000	3.000000	0.125054
1110004F10Rik	Stat1	0.999114	1.000000	0.989815	0.056590	0.235982	0.107059	1.000000	3.000000	0.126097
Erlec1	Elf5	0.999114	1.000000	0.989818	0.056605	0.235982	0.107086	1.000000	3.000000	0.134119
Nono	Gli1	0.999114	1.000000	0.989821	0.056621	0.236014	0.107114	1.000000	3.000000	0.131346
Tango2	Rela	0.999114	1.000000	0.989823	0.056636	0.236047	0.107141	1.000000	3.000000	0.126167
Alg13	Ahr	0.999113	1.000000	0.989826	0.056651	0.236079	0.107169	1.000000	3.000000	0.115017
Sertad2	Klf13	0.999113	1.000000	0.989829	0.056667	0.236111	0.107196	1.000000	3.000000	0.130587
Pou3f2	Zfp39	0.999113	1.000000	0.989831	0.056682	0.236143	0.107224	1.000000	3.000000	0.139991
Rab6b	Klf15	0.999112	1.000000	0.989834	0.056697	0.236176	0.107251	1.000000	3.000000	0.130424
Syap1	E2f4	0.999112	1.000000	0.989837	0.056712	0.236208	0.107278	1.000000	3.000000	0.127477
Mef2a	Tfap2c	0.999112	1.000000	0.989840	0.056728	0.236240	0.107306	1.000000	3.000000	0.127674
Nrf1	Zfp322a	0.999111	1.000000	0.989842	0.056743	0.236272	0.107333	1.000000	3.000000	0.126357
Rnf126	Rfx3	0.999111	1.000000	0.989845	0.056758	0.236305	0.107361	1.000000	3.000000	0.123684
Leng1	Rfx4	0.999111	1.000000	0.989848	0.056774	0.236369	0.107388	1.000000	3.000000	0.104670
Abhd14a	Bcl6b	0.999111	1.000000	0.989850	0.056789	0.236369	0.107416	1.000000	3.000000	0.121659
Csf2ra	Jdp2	0.999110	1.000000	0.989853	0.056804	0.236401	0.107443	1.000000	3.000000	0.121012
Fam195b	Rfx1	0.999110	1.000000	0.989856	0.056820	0.236433	0.107470	1.000000	3.000000	0.133683
Klf10	Zfp672	0.999109	1.000000	0.989859	0.056835	0.236466	0.107498	1.000000	3.000000	0.138744
Gm26604	Pou2f1	0.999109	1.000000	0.989861	0.056850	0.236498	0.107525	1.000000	3.000000	0.116185
Kdm6b	Prdm5	0.999109	1.000000	0.989864	0.056866	0.236530	0.107553	1.000000	3.000000	0.125377
Polr1d	Ascl1	0.999109	1.000000	0.989867	0.056881	0.236562	0.107580	1.000000	3.000000	0.106315
Zic1	Klf15	0.999108	1.000000	0.989869	0.056896	0.236595	0.107608	1.000000	3.000000	0.128080
Fam199x	Tbx1	0.999108	1.000000	0.989872	0.056912	0.236627	0.107635	1.000000	3.000000	0.153078
Cdk4	Srebf1	0.999108	1.000000	0.989875	0.056927	0.236691	0.107662	1.000000	3.000000	0.127346
Ier2	E4f1	0.999108	1.000000	0.989877	0.056942	0.236691	0.107690	1.000000	3.000000	0.137779
Zbtb18	Lmo2	0.999108	1.000000	0.989880	0.056958	0.236723	0.107717	1.000000	3.000000	0.114908
Lmf1	Gli3	0.999108	1.000000	0.989883	0.056973	0.236755	0.107745	1.000000	3.000000	0.126004
Trmt61a	Tcf12	0.999107	1.000000	0.989886	0.056988	0.236788	0.107772	1.000000	3.000000	0.126275
Rpl4	Ikzf5	0.999107	0.000000	0.989622	0.056988	0.236756	0.107771	0.000000	3.000000	0.105045
Zmiz1	Tcfl5	0.999107	1.000000	0.989625	0.057004	0.236788	0.107798	1.000000	3.000000	0.128235
Clu	Jdp2	0.999107	1.000000	0.989628	0.057019	0.236852	0.107825	1.000000	3.000000	0.129975
Mfng	Atf5	0.999107	1.000000	0.989630	0.057034	0.236852	0.107853	1.000000	3.000000	0.145283
Unk	Zfp105	0.999107	1.000000	0.989633	0.057050	0.236884	0.107880	1.000000	3.000000	0.133485
Med21	Osr1	0.999106	1.000000	0.989636	0.057065	0.236917	0.107908	1.000000	3.000000	0.113888
Tmod2	Foxc1	0.999106	1.000000	0.989639	0.057080	0.236949	0.107935	1.000000	3.000000	0.103165
Maz	E2f3	0.999106	1.000000	0.989641	0.057096	0.236981	0.107962	1.000000	3.000000	0.112883
Hes5	Rest	0.999106	1.000000	0.989644	0.057111	0.237013	0.107990	1.000000	3.000000	0.119734
Sec24c	Elf4	0.999106	1.000000	0.989647	0.057126	0.237045	0.108017	1.000000	3.000000	0.126856
Tmem80	Snai2	0.999106	1.000000	0.989650	0.057142	0.237077	0.108045	1.000000	3.000000	0.114712
Osgep	Zfp629	0.999106	1.000000	0.989652	0.057157	0.237109	0.108072	1.000000	3.000000	0.118275
Chn1	Zbtb14	0.999105	1.000000	0.989655	0.057172	0.237174	0.108099	1.000000	3.000000	0.118189
Fat4	Irf4	0.999105	1.000000	0.989658	0.057188	0.237174	0.108127	1.000000	3.000000	0.129591
Gpatch8	Irf8	0.999105	1.000000	0.989661	0.057203	0.237238	0.108154	1.000000	3.000000	0.122558
Prrc2b	Prdm5	0.999105	1.000000	0.989663	0.057218	0.237238	0.108182	1.000000	3.000000	0.119115
Tmod2	Ptf1a	0.999105	1.000000	0.989666	0.057233	0.237270	0.108209	1.000000	3.000000	0.126665
Rps7	Ikzf5	0.999105	1.000000	0.989669	0.057249	0.237302	0.108237	1.000000	3.000000	0.129523
Nedd8	Ikzf2	0.999104	1.000000	0.989672	0.057264	0.237334	0.108264	1.000000	3.000000	0.127670
Rnf187	Myb	0.999104	1.000000	0.989674	0.057279	0.237366	0.108291	1.000000	3.000000	0.136257
Ccdc9	Sp4	0.999104	1.000000	0.989677	0.057295	0.237398	0.108319	1.000000	3.000000	0.132988
Txnrd3	Gli1	0.999104	1.000000	0.989680	0.057310	0.237431	0.108346	1.000000	3.000000	0.129452
Gpr85	Zfp105	0.999104	1.000000	0.989683	0.057325	0.237463	0.108374	1.000000	3.000000	0.108141
Cul3	Klf15	0.999104	1.000000	0.989685	0.057341	0.237527	0.108401	1.000000	3.000000	0.122908
Nnt	Tfap2e	0.999104	1.000000	0.989688	0.057356	0.237527	0.108428	1.000000	3.000000	0.124122
Irs1	Zfp513	0.999103	1.000000	0.989691	0.057371	0.237559	0.108456	1.000000	3.000000	0.125869
Adcy1	Mef2a	0.999103	1.000000	0.989693	0.057387	0.237591	0.108483	1.000000	3.000000	0.118687
Cgrrf1	Zfp30	0.999103	1.000000	0.989696	0.057402	0.237623	0.108511	1.000000	3.000000	0.117482
Nfatc1	Erg	0.999103	1.000000	0.989699	0.057417	0.237655	0.108538	1.000000	3.000000	0.131134
Agap1	Stat1	0.999103	1.000000	0.989702	0.057433	0.237687	0.108565	1.000000	3.000000	0.125283
Csnk1g2	Zfp410	0.999102	1.000000	0.989704	0.057448	0.237719	0.108593	1.000000	3.000000	0.115758
Tnfrsf1a	Zfp93	0.999102	1.000000	0.989707	0.057463	0.237751	0.108620	1.000000	3.000000	0.146405
Rnf187	Foxd2	0.999102	1.000000	0.989710	0.057479	0.237783	0.108647	1.000000	3.000000	0.121445
Mafg	Zic3	0.999102	1.000000	0.989712	0.057494	0.237815	0.108675	1.000000	3.000000	0.122525
Klhl7	Zfp580	0.999101	1.000000	0.989715	0.057509	0.237847	0.108702	1.000000	3.000000	0.139438
Specc1	Tcf3	0.999100	1.000000	0.989718	0.057525	0.237879	0.108730	1.000000	3.000000	0.135532
Lockd	Pax4	0.999099	1.000000	0.989721	0.057540	0.237911	0.108757	1.000000	3.000000	0.131693
Aen	Irf3	0.999099	1.000000	0.989723	0.057555	0.237943	0.108784	1.000000	3.000000	0.126086
Tmod2	Foxp3	0.999099	1.000000	0.989726	0.057571	0.237975	0.108812	1.000000	3.000000	0.137679
Zfhx2os	Tbp	0.999099	1.000000	0.989729	0.057586	0.238007	0.108839	1.000000	3.000000	0.106363
Stag2	Zic1	0.999098	1.000000	0.989731	0.057601	0.238039	0.108867	1.000000	3.000000	0.124493
Rab10os	Etv4	0.999098	1.000000	0.989734	0.057617	0.238071	0.108894	1.000000	3.000000	0.123785
Chd3os	Nfe2l2	0.999098	1.000000	0.989737	0.057632	0.238103	0.108921	1.000000	3.000000	0.125334
Traf3	Tcfl5	0.999097	1.000000	0.989740	0.057647	0.238135	0.108949	1.000000	3.000000	0.109807
Tulp4	Gli1	0.999097	1.000000	0.989742	0.057663	0.238167	0.108976	1.000000	3.000000	0.143630
Nfix	Egr3	0.999097	1.000000	0.989745	0.057678	0.238199	0.109004	1.000000	3.000000	0.122237
Zeb2os	Runx1	0.999096	1.000000	0.989748	0.057693	0.238231	0.109031	1.000000	3.000000	0.114850
Dcaf4	Irf2	0.999096	1.000000	0.989750	0.057709	0.238263	0.109058	1.000000	3.000000	0.130985
Aes	Runx3	0.999096	1.000000	0.989753	0.057724	0.238295	0.109086	1.000000	3.000000	0.151948
Pantr1	Tcf7	0.999095	1.000000	0.989756	0.057739	0.238327	0.109113	1.000000	3.000000	0.124426
Il18	Pou2f1	0.999095	1.000000	0.989758	0.057754	0.238359	0.109140	1.000000	3.000000	0.151046
Tshz2	Stat1	0.999095	1.000000	0.989761	0.057770	0.238391	0.109168	1.000000	3.000000	0.119689
Zfp605	Tcf12	0.999095	1.000000	0.989764	0.057785	0.238423	0.109195	1.000000	3.000000	0.138112
Hspbp1	Sp4	0.999095	1.000000	0.989766	0.057800	0.238487	0.109223	1.000000	3.000000	0.123667
Zfp94	Zfp628	0.999095	1.000000	0.989769	0.057816	0.238487	0.109250	1.000000	3.000000	0.112230
Rufy3	Spi1	0.999095	1.000000	0.989772	0.057831	0.238551	0.109277	1.000000	3.000000	0.121396
Cadm4	Ahr	0.999095	1.000000	0.989775	0.057846	0.238551	0.109305	1.000000	3.000000	0.134109
Prcc	Thap11	0.999095	1.000000	0.989777	0.057862	0.238583	0.109332	1.000000	3.000000	0.125910
Ccnd2	Cdc5l	0.999094	0.000000	0.989518	0.057862	0.238551	0.109330	0.000000	-3.000000	0.115568
Pex14	Foxj1	0.999094	1.000000	0.989521	0.057877	0.238583	0.109358	1.000000	3.000000	0.129591
Zmym4	Smad3	0.999094	1.000000	0.989523	0.057892	0.238615	0.109385	1.000000	3.000000	0.123154
Arx	Irf3	0.999094	1.000000	0.989526	0.057908	0.238647	0.109413	1.000000	3.000000	0.123520
Nanos3	Zfpm1	0.999093	1.000000	0.989529	0.057923	0.238679	0.109440	1.000000	3.000000	0.128695
Brsk1	Sp7	0.999093	1.000000	0.989532	0.057938	0.238711	0.109467	1.000000	3.000000	0.143610
Pou6f1	Klf6	0.999093	1.000000	0.989534	0.057954	0.238775	0.109495	1.000000	3.000000	0.113019
Tox3	Zbtb33	0.999093	1.000000	0.989537	0.057969	0.238775	0.109522	1.000000	3.000000	0.117918
Syap1	Sp4	0.999093	1.000000	0.989540	0.057984	0.238806	0.109549	1.000000	3.000000	0.121050
Akap11	Usf1	0.999093	1.000000	0.989542	0.058000	0.238838	0.109577	1.000000	3.000000	0.121864
Irf2bpl	Ovol2	0.999093	1.000000	0.989545	0.058015	0.238870	0.109604	1.000000	3.000000	0.111854
Habp4	Foxd2	0.999093	1.000000	0.989548	0.058030	0.238902	0.109631	1.000000	3.000000	0.122567
Gm43672	Mzf1	0.999093	1.000000	0.989551	0.058046	0.238934	0.109659	1.000000	3.000000	0.116843
Rab6b	Zfp574	0.999092	1.000000	0.989553	0.058061	0.238966	0.109686	1.000000	3.000000	0.122828
Srm	Id2	0.999092	1.000000	0.989556	0.058076	0.238998	0.109714	1.000000	3.000000	0.120594
Kmt2c	Ascl2	0.999091	1.000000	0.989559	0.058092	0.239030	0.109741	1.000000	3.000000	0.120285
Fbxw8	Irf4	0.999091	1.000000	0.989562	0.058107	0.239062	0.109768	1.000000	3.000000	0.120270
Mob1b	Smad3	0.999090	1.000000	0.989564	0.058122	0.239125	0.109796	1.000000	3.000000	0.130386
Samd4b	Esrrg	0.999090	1.000000	0.989567	0.058138	0.239125	0.109823	1.000000	3.000000	0.133253
Rev1	Klf14	0.999090	1.000000	0.989570	0.058153	0.239157	0.109850	1.000000	3.000000	0.134598
Stard3	Ovol2	0.999090	1.000000	0.989572	0.058168	0.239189	0.109878	1.000000	3.000000	0.123554
Map4k4	Sp4	0.999089	1.000000	0.989575	0.058184	0.239253	0.109905	1.000000	3.000000	0.133516
Desi2	Zfp689	0.999089	1.000000	0.989578	0.058199	0.239253	0.109932	1.000000	3.000000	0.123702
Sgpl1	Klf15	0.999089	1.000000	0.989581	0.058214	0.239285	0.109960	1.000000	3.000000	0.124331
Hsp90ab1	Fosb	0.999089	1.000000	0.989583	0.058230	0.239348	0.109987	1.000000	3.000000	0.150470
Hypk	Creb3l2	0.999089	1.000000	0.989586	0.058245	0.239348	0.110014	1.000000	3.000000	0.135547
Iglon5	Zbtb7b	0.999089	1.000000	0.989589	0.058260	0.239380	0.110042	1.000000	3.000000	0.122920
Tmem57	Nfil3	0.999088	1.000000	0.989591	0.058275	0.239412	0.110069	1.000000	3.000000	0.143828
Kcnmb4	Klf8	0.999088	1.000000	0.989594	0.058291	0.239507	0.110097	1.000000	3.000000	0.111500
Nab1	Klf15	0.999088	1.000000	0.989597	0.058306	0.239507	0.110124	1.000000	3.000000	0.118440
Rfx7	Mzf1	0.999088	1.000000	0.989600	0.058321	0.239507	0.110151	1.000000	3.000000	0.121873
Csnk1g1	Zfp641	0.999088	1.000000	0.989602	0.058337	0.239539	0.110179	1.000000	3.000000	0.125984
Msl2	Zfp335	0.999088	1.000000	0.989605	0.058352	0.239603	0.110206	1.000000	3.000000	0.118912
Lrrc4c	Mecom	0.999088	1.000000	0.989608	0.058367	0.239603	0.110233	1.000000	3.000000	0.120881
Prr3	Foxk1	0.999088	1.000000	0.989610	0.058383	0.239634	0.110261	1.000000	3.000000	0.126729
Nup133	Jdp2	0.999087	1.000000	0.989613	0.058398	0.239666	0.110288	1.000000	3.000000	0.138339
Specc1	Lmo2	0.999087	1.000000	0.989616	0.058413	0.239730	0.110315	1.000000	3.000000	0.095529
Pnp	Usf2	0.999087	1.000000	0.989618	0.058429	0.239730	0.110343	1.000000	3.000000	0.109895
Cstf2	Hbp1	0.999086	1.000000	0.989621	0.058444	0.239825	0.110370	1.000000	3.000000	0.118507
Igfbp2	Zfp740	0.999086	1.000000	0.989624	0.058459	0.239825	0.110397	1.000000	3.000000	0.107947
Zic1	Zfp319	0.999086	1.000000	0.989627	0.058475	0.239825	0.110425	1.000000	3.000000	0.130785
Dgkq	Sox7	0.999086	1.000000	0.989629	0.058490	0.239857	0.110452	1.000000	3.000000	0.122032
Dlg4	Usf1	0.999086	1.000000	0.989632	0.058505	0.239889	0.110479	1.000000	3.000000	0.112234
Palm	Klf12	0.999086	1.000000	0.989635	0.058521	0.239920	0.110507	1.000000	3.000000	0.139152
Nsd1	Klf16	0.999086	1.000000	0.989637	0.058536	0.239952	0.110534	1.000000	3.000000	0.110869
Numbl	Tcf3	0.999084	1.000000	0.989640	0.058551	0.240016	0.110561	1.000000	3.000000	0.130791
Thumpd3	Ets1	0.999084	1.000000	0.989643	0.058567	0.240016	0.110589	1.000000	3.000000	0.130900
Lrba	Bhlha15	0.999084	1.000000	0.989645	0.058582	0.240047	0.110616	1.000000	3.000000	0.122404
Limd1	Klf10	0.999084	1.000000	0.989648	0.058597	0.240079	0.110643	1.000000	3.000000	0.115118
Zfx	Gli1	0.999084	1.000000	0.989651	0.058613	0.240111	0.110671	1.000000	3.000000	0.116978
Ash1l	Zfp661	0.999083	1.000000	0.989653	0.058628	0.240143	0.110698	1.000000	3.000000	0.123183
Asnsd1	Prdm5	0.999083	1.000000	0.989656	0.058643	0.240174	0.110725	1.000000	3.000000	0.109784
Setd1b	Irf4	0.999083	1.000000	0.989659	0.058659	0.240238	0.110753	1.000000	3.000000	0.106976
Celf4	Tbx21	0.999083	1.000000	0.989661	0.058674	0.240238	0.110780	1.000000	3.000000	0.148670
Bcap31	Mzf1	0.999083	1.000000	0.989664	0.058689	0.240269	0.110807	1.000000	3.000000	0.120197
Fbxw8	Srebf1	0.999082	1.000000	0.989667	0.058705	0.240365	0.110835	1.000000	3.000000	0.132706
Tle3	Zfp93	0.999082	1.000000	0.989669	0.058720	0.240365	0.110862	1.000000	3.000000	0.122667
Med25	Stat1	0.999082	1.000000	0.989672	0.058735	0.240365	0.110889	1.000000	3.000000	0.126686
Ctcf	Sp5	0.999082	1.000000	0.989675	0.058751	0.240460	0.110917	1.000000	3.000000	0.118988
Hist3h2a	Myb	0.999082	1.000000	0.989677	0.058766	0.240460	0.110944	1.000000	3.000000	0.105952
Pigm	Erf	0.999082	1.000000	0.989680	0.058781	0.240460	0.110971	1.000000	3.000000	0.120870
Rgl2	Zbtb22	0.999082	1.000000	0.989683	0.058796	0.240491	0.110999	1.000000	3.000000	0.124927
Gtpbp1	Pou3f4	0.999082	1.000000	0.989685	0.058812	0.240523	0.111026	1.000000	3.000000	0.119830
Mnd1	Srebf2	0.999081	1.000000	0.989688	0.058827	0.240586	0.111053	1.000000	3.000000	0.107584
Pip5k1c	Scrt2	0.999081	1.000000	0.989691	0.058842	0.240586	0.111081	1.000000	3.000000	0.121392
Crbn	Tgif2	0.999081	0.000000	0.989436	0.058842	0.240555	0.111079	0.000000	-3.000000	0.136010
Gng12	Zfp629	0.999081	1.000000	0.989438	0.058858	0.240587	0.111106	1.000000	3.000000	0.112230
Bcap31	Maz	0.999081	1.000000	0.989441	0.058873	0.240618	0.111134	1.000000	3.000000	0.129940
Glis2	Zfp46	0.999081	1.000000	0.989444	0.058888	0.240650	0.111161	1.000000	3.000000	0.152123
Tprgl	Ikzf2	0.999081	1.000000	0.989447	0.058904	0.240682	0.111188	1.000000	3.000000	0.118383
Abhd8	Thap11	0.999081	1.000000	0.989449	0.058919	0.240713	0.111216	1.000000	3.000000	0.119610
Ahcyl2	Smad3	0.999081	1.000000	0.989452	0.058934	0.240745	0.111243	1.000000	3.000000	0.118255
Wdr26	Zbtb33	0.999080	1.000000	0.989455	0.058950	0.240808	0.111270	1.000000	3.000000	0.115768
Gsk3a	Nfil3	0.999080	1.000000	0.989457	0.058965	0.240808	0.111298	1.000000	3.000000	0.124975
Wdr61	Tal1	0.999080	1.000000	0.989460	0.058980	0.240840	0.111325	1.000000	3.000000	0.133711
Sh3glb1	Zfp661	0.999080	1.000000	0.989463	0.058996	0.240935	0.111352	1.000000	3.000000	0.158195
Camk1d	Gtf2b	0.999080	1.000000	0.989466	0.059011	0.240935	0.111379	1.000000	3.000000	0.113818
Ndufa1	Zfp532	0.999080	1.000000	0.989468	0.059026	0.240935	0.111407	1.000000	3.000000	0.125049
Kdm5b	Zfp770	0.999080	1.000000	0.989471	0.059042	0.240966	0.111434	1.000000	3.000000	0.133327
Kctd3	Bhlhe40	0.999079	1.000000	0.989474	0.059057	0.240998	0.111461	1.000000	3.000000	0.113055
Agrn	Klf10	0.999078	1.000000	0.989476	0.059072	0.241093	0.111489	1.000000	3.000000	0.115802
Abt1	Sox3	0.999078	1.000000	0.989479	0.059088	0.241093	0.111516	1.000000	3.000000	0.114175
Osgep	Creb3l2	0.999078	1.000000	0.989482	0.059103	0.241093	0.111543	1.000000	3.000000	0.126469
Sec61a1	Gabpa	0.999078	1.000000	0.989484	0.059118	0.241124	0.111571	1.000000	3.000000	0.119746
Rab34	Junb	0.999076	1.000000	0.989487	0.059134	0.241156	0.111598	1.000000	3.000000	0.130373
Zfp787	Gabpb1	0.999076	1.000000	0.989490	0.059149	0.241187	0.111625	1.000000	3.000000	0.125313
Trappc9	Hbp1	0.999075	1.000000	0.989493	0.059164	0.241219	0.111653	1.000000	3.000000	0.120056
Gar1	Fli1	0.999075	1.000000	0.989495	0.059180	0.241251	0.111680	1.000000	3.000000	0.151962
Tsc22d4	Klf8	0.999074	1.000000	0.989498	0.059195	0.241282	0.111707	1.000000	3.000000	0.118873
Grik5	Elf5	0.999074	1.000000	0.989501	0.059210	0.241345	0.111734	1.000000	3.000000	0.134554
Tfpt	Ybx1	0.999074	1.000000	0.989503	0.059226	0.241345	0.111762	1.000000	3.000000	0.119807
Cyth2	Lhx5	0.999074	0.000000	0.989250	0.059226	0.241314	0.111760	0.000000	-3.000000	0.135741
Nab1	Zfp526	0.999073	1.000000	0.989253	0.059241	0.241346	0.111787	1.000000	3.000000	0.121813
Micu1	Sp6	0.999073	1.000000	0.989256	0.059256	0.241377	0.111815	1.000000	3.000000	0.145849
Wbp5	Klf10	0.999073	1.000000	0.989258	0.059272	0.241409	0.111842	1.000000	3.000000	0.109425
Tmem55b	Usf1	0.999073	1.000000	0.989261	0.059287	0.241440	0.111869	1.000000	3.000000	0.166709
Phlpp1	Smad3	0.999073	1.000000	0.989264	0.059302	0.241472	0.111897	1.000000	3.000000	0.111601
Eid1	Hif1a	0.999072	1.000000	0.989267	0.059317	0.241503	0.111924	1.000000	3.000000	0.114829
Nfkbil1	Trp63	0.999072	1.000000	0.989269	0.059333	0.241535	0.111951	1.000000	3.000000	0.127030
Trip12	Elk3	0.999072	1.000000	0.989272	0.059348	0.241566	0.111978	1.000000	3.000000	0.143466
Syap1	Maz	0.999071	1.000000	0.989275	0.059363	0.241598	0.112006	1.000000	3.000000	0.104945
Prpf6	Zeb1	0.999071	1.000000	0.989278	0.059379	0.241630	0.112033	1.000000	3.000000	0.120285
Ndufaf3	Ascl2	0.999071	1.000000	0.989280	0.059394	0.241661	0.112060	1.000000	3.000000	0.107616
Cdc42ep1	Irf2	0.999071	1.000000	0.989283	0.059409	0.241693	0.112088	1.000000	3.000000	0.113142
Cotl1	Ets2	0.999070	1.000000	0.989286	0.059425	0.241756	0.112115	1.000000	3.000000	0.116537
Dmrta2os	Rxrg	0.999070	1.000000	0.989288	0.059440	0.241756	0.112142	1.000000	3.000000	0.119428
Syngr1	Klf8	0.999070	1.000000	0.989291	0.059455	0.241787	0.112170	1.000000	3.000000	0.108234
Tubb4b	Irx5	0.999070	1.000000	0.989294	0.059471	0.241819	0.112197	1.000000	3.000000	0.123704
Med13	Irf1	0.999069	1.000000	0.989297	0.059486	0.241850	0.112224	1.000000	3.000000	0.124978
Mark3	Hsf4	0.999069	1.000000	0.989299	0.059501	0.241913	0.112251	1.000000	3.000000	0.149602
Nadk	Stat1	0.999069	1.000000	0.989302	0.059517	0.241913	0.112279	1.000000	3.000000	0.124211
Ube2q1	Usf1	0.999069	1.000000	0.989305	0.059532	0.241945	0.112306	1.000000	3.000000	0.127257
Polr2d	Foxd3	0.999069	1.000000	0.989308	0.059547	0.241976	0.112333	1.000000	3.000000	0.142490
Tfpt	Nfyc	0.999069	1.000000	0.989310	0.059563	0.242039	0.112361	1.000000	3.000000	0.107728
Nosip	Etv1	0.999069	1.000000	0.989313	0.059578	0.242039	0.112388	1.000000	3.000000	0.105989
Sept10	Nfatc4	0.999069	1.000000	0.989316	0.059593	0.242071	0.112415	1.000000	3.000000	0.115886
Kras	Zbtb33	0.999068	1.000000	0.989318	0.059609	0.242165	0.112442	1.000000	3.000000	0.128538
Vrk1	Stat5a	0.999068	1.000000	0.989321	0.059624	0.242165	0.112470	1.000000	3.000000	0.128732
Lysmd2	Neurod1	0.999068	1.000000	0.989324	0.059639	0.242165	0.112497	1.000000	3.000000	0.105536
Atp6v1e1	Zfp39	0.999068	1.000000	0.989327	0.059655	0.242196	0.112524	1.000000	3.000000	0.107647
Ptp4a3	Klf16	0.999068	1.000000	0.989329	0.059670	0.242228	0.112551	1.000000	3.000000	0.110559
Irf2bp2	Pou2f1	0.999068	1.000000	0.989332	0.059685	0.242259	0.112579	1.000000	3.000000	0.125975
Tpgs1	Rfx2	0.999068	1.000000	0.989335	0.059701	0.242291	0.112606	1.000000	3.000000	0.123070
Gbas	Zic1	0.999068	1.000000	0.989337	0.059716	0.242322	0.112633	1.000000	3.000000	0.117282
Slc35b2	Myc	0.999067	1.000000	0.989340	0.059731	0.242354	0.112661	1.000000	3.000000	0.124976
Tmem132b	Zbtb33	0.999067	1.000000	0.989343	0.059747	0.242385	0.112688	1.000000	3.000000	0.114201
Actb	Atoh1	0.999067	1.000000	0.989346	0.059762	0.242416	0.112715	1.000000	3.000000	0.117840
Bptf	Egr2	0.999067	1.000000	0.989348	0.059777	0.242448	0.112742	1.000000	3.000000	0.116538
Plxnc1	Zfp513	0.999067	1.000000	0.989351	0.059793	0.242479	0.112770	1.000000	3.000000	0.111260
Rsrc1	Zfp1	0.999066	1.000000	0.989354	0.059808	0.242511	0.112797	1.000000	3.000000	0.104635
Smad1	Zfp579	0.999066	1.000000	0.989356	0.059823	0.242542	0.112824	1.000000	3.000000	0.120949
Josd2	Rfx3	0.999066	1.000000	0.989359	0.059838	0.242574	0.112851	1.000000	3.000000	0.115512
Mllt10	Ets1	0.999066	1.000000	0.989362	0.059854	0.242636	0.112879	1.000000	3.000000	0.128182
Setd1b	Irf2	0.999066	1.000000	0.989364	0.059869	0.242636	0.112906	1.000000	3.000000	0.109246
Trmo	Clock	0.999066	1.000000	0.989367	0.059884	0.242668	0.112933	1.000000	3.000000	0.119226
Chd3	Zfp281	0.999065	1.000000	0.989370	0.059900	0.242699	0.112961	1.000000	3.000000	0.115787
Tada2b	Zscan26	0.999065	1.000000	0.989372	0.059915	0.242731	0.112988	1.000000	3.000000	0.119711
Zfp61	Foxj1	0.999065	1.000000	0.989375	0.059930	0.242762	0.113015	1.000000	3.000000	0.117639
Has2	Zfp652	0.999065	1.000000	0.989378	0.059946	0.242793	0.113042	1.000000	3.000000	0.114005
Pja1	Hsf2	0.999065	1.000000	0.989381	0.059961	0.242825	0.113070	1.000000	3.000000	0.104710
Zbtb4	Zfp932	0.999064	1.000000	0.989383	0.059976	0.242856	0.113097	1.000000	3.000000	0.134970
Mlf2	Zbtb33	0.999064	1.000000	0.989386	0.059992	0.242887	0.113124	1.000000	3.000000	0.124843
Rfc2	Foxj1	0.999063	1.000000	0.989389	0.060007	0.242919	0.113151	1.000000	3.000000	0.123819
Nanos3	Tfcp2l1	0.999063	1.000000	0.989391	0.060022	0.242950	0.113179	1.000000	3.000000	0.129096
Cdc42bpa	Zic2	0.999063	1.000000	0.989394	0.060038	0.242981	0.113206	1.000000	3.000000	0.112977
Nek9	Nfatc4	0.999063	1.000000	0.989397	0.060053	0.243044	0.113233	1.000000	3.000000	0.113260
Kctd14	Lef1	0.999063	1.000000	0.989399	0.060068	0.243044	0.113260	1.000000	3.000000	0.117873
Lrfn4	Arid3a	0.999062	1.000000	0.989402	0.060084	0.243076	0.113288	1.000000	3.000000	0.119492
Gm16286	Runx3	0.999062	1.000000	0.989405	0.060099	0.243107	0.113315	1.000000	3.000000	0.108338
Cnot6	Stat3	0.999061	1.000000	0.989407	0.060114	0.243138	0.113342	1.000000	3.000000	0.131488
Fam98c	Alx4	0.999061	1.000000	0.989410	0.060130	0.243170	0.113369	1.000000	3.000000	0.112078
Camsap2	Zfp30	0.999061	1.000000	0.989413	0.060145	0.243201	0.113397	1.000000	3.000000	0.124430
Hipk2	Zbtb7b	0.999061	1.000000	0.989415	0.060160	0.243232	0.113424	1.000000	3.000000	0.104976
Zfp609	Egr1	0.999060	1.000000	0.989418	0.060176	0.243295	0.113451	1.000000	3.000000	0.103868
Rheb	Ehf	0.999060	1.000000	0.989421	0.060191	0.243295	0.113478	1.000000	3.000000	0.142014
Cend1	Foxd2	0.999060	1.000000	0.989423	0.060206	0.243326	0.113506	1.000000	3.000000	0.127364
Tusc2	Hif1a	0.999060	1.000000	0.989426	0.060222	0.243357	0.113533	1.000000	3.000000	0.110525
Srrd	Atf2	0.999059	1.000000	0.989429	0.060237	0.243389	0.113560	1.000000	3.000000	0.123819
P3h3	Smad1	0.999059	1.000000	0.989431	0.060252	0.243420	0.113587	1.000000	3.000000	0.135127
Dennd4c	Nanog	0.999059	1.000000	0.989434	0.060268	0.243451	0.113615	1.000000	3.000000	0.142411
Sirt1	Foxk1	0.999059	1.000000	0.989437	0.060283	0.243483	0.113642	1.000000	3.000000	0.132595
Zmym1	Usf2	0.999058	1.000000	0.989439	0.060298	0.243514	0.113669	1.000000	3.000000	0.112216
D17Wsu92e	Atf3	0.999058	1.000000	0.989442	0.060314	0.243545	0.113696	1.000000	3.000000	0.115643
Prkce	Zfp410	0.999058	1.000000	0.989445	0.060329	0.243576	0.113724	1.000000	3.000000	0.132351
Meis2	Irf1	0.999058	1.000000	0.989447	0.060344	0.243608	0.113751	1.000000	3.000000	0.107836
Mllt10	Irx2	0.999058	1.000000	0.989450	0.060359	0.243639	0.113778	1.000000	3.000000	0.115521
Sept7	Ikzf2	0.999058	1.000000	0.989453	0.060375	0.243670	0.113805	1.000000	3.000000	0.104097
Mfng	Tcf12	0.999058	1.000000	0.989455	0.060390	0.243702	0.113833	1.000000	3.000000	0.108577
Taf12	Klf10	0.999057	1.000000	0.989458	0.060405	0.243733	0.113860	1.000000	3.000000	0.124414
Swsap1	Rreb1	0.999057	1.000000	0.989460	0.060421	0.243764	0.113887	1.000000	3.000000	0.130044
Caskin1	Nr2f6	0.999057	1.000000	0.989463	0.060436	0.243795	0.113914	1.000000	3.000000	0.120339
Arl4c	Zfp770	0.999056	1.000000	0.989466	0.060451	0.243827	0.113942	1.000000	3.000000	0.123270
Rftn2	Irf3	0.999056	1.000000	0.989468	0.060467	0.243858	0.113969	1.000000	3.000000	0.116368
Pcnx	Zfp319	0.999056	1.000000	0.989471	0.060482	0.243889	0.113996	1.000000	3.000000	0.136699
Fam181b	Nfat5	0.999056	1.000000	0.989474	0.060497	0.243920	0.114023	1.000000	3.000000	0.096227
Slc4a7	Klf13	0.999056	1.000000	0.989476	0.060513	0.243952	0.114051	1.000000	3.000000	0.124756
Alg13	Snai2	0.999056	1.000000	0.989479	0.060528	0.243983	0.114078	1.000000	3.000000	0.124084
Lmf1	Runx1	0.999055	1.000000	0.989482	0.060543	0.244045	0.114105	1.000000	3.000000	0.116501
Fzd9	Ets1	0.999055	1.000000	0.989484	0.060559	0.244045	0.114132	1.000000	3.000000	0.109009
Map3k10	Foxd2	0.999055	1.000000	0.989487	0.060574	0.244076	0.114159	1.000000	3.000000	0.123362
Ttc14	Foxc1	0.999055	1.000000	0.989489	0.060589	0.244108	0.114187	1.000000	3.000000	0.116451
Xrcc4	Elk1	0.999055	1.000000	0.989492	0.060605	0.244139	0.114214	1.000000	3.000000	0.121545
Ngrn	Elf4	0.999054	1.000000	0.989495	0.060620	0.244201	0.114241	1.000000	3.000000	0.120581
Setbp1	Pou2f2	0.999054	1.000000	0.989497	0.060635	0.244201	0.114268	1.000000	3.000000	0.115464
Mcrs1	Prdm5	0.999054	1.000000	0.989500	0.060651	0.244232	0.114296	1.000000	3.000000	0.116871
C87436	Gabpb1	0.999054	1.000000	0.989503	0.060666	0.244264	0.114323	1.000000	3.000000	0.125930
Pik3ip1	Ehf	0.999053	1.000000	0.989505	0.060681	0.244295	0.114350	1.000000	3.000000	0.105177
Wbp5	Zfp574	0.999053	1.000000	0.989508	0.060697	0.244326	0.114377	1.000000	3.000000	0.124533
Zmym1	Clock	0.999052	1.000000	0.989510	0.060712	0.244357	0.114405	1.000000	3.000000	0.117762
Man1c1	Pou3f3	0.999052	1.000000	0.989513	0.060727	0.244388	0.114432	1.000000	3.000000	0.115508
Hddc2	Prdm5	0.999052	1.000000	0.989516	0.060743	0.244451	0.114459	1.000000	3.000000	0.118633
Dpf3	Ehf	0.999052	1.000000	0.989518	0.060758	0.244451	0.114486	1.000000	3.000000	0.120748
Zbtb18	Cnot3	0.999052	1.000000	0.989521	0.060773	0.244482	0.114513	1.000000	3.000000	0.121300
Arfip2	Elf4	0.999051	1.000000	0.989524	0.060789	0.244513	0.114541	1.000000	3.000000	0.103929
Dnajc25	Nfe2l2	0.999051	1.000000	0.989526	0.060804	0.244544	0.114568	1.000000	3.000000	0.116045
Tpmt	Sp6	0.999051	1.000000	0.989529	0.060819	0.244575	0.114595	1.000000	3.000000	0.131563
Hexim1	Zfp316	0.999050	1.000000	0.989531	0.060835	0.244638	0.114622	1.000000	3.000000	0.117182
Chmp2a	Rest	0.999050	1.000000	0.989534	0.060850	0.244638	0.114649	1.000000	3.000000	0.132023
Dennd4c	Foxd3	0.999050	1.000000	0.989537	0.060865	0.244669	0.114677	1.000000	3.000000	0.126516
Elk3	Zfp583	0.999050	1.000000	0.989539	0.060880	0.244700	0.114704	1.000000	3.000000	0.098388
Gm5089	Ttf1	0.999050	1.000000	0.989542	0.060896	0.244731	0.114731	1.000000	3.000000	0.113555
Ngfrap1	Mzf1	0.999050	1.000000	0.989544	0.060911	0.244793	0.114758	1.000000	3.000000	0.121163
Pcdh19	Ptf1a	0.999050	1.000000	0.989547	0.060926	0.244793	0.114786	1.000000	3.000000	0.120221
Ankrd54	Nfyc	0.999050	1.000000	0.989550	0.060942	0.244824	0.114813	1.000000	3.000000	0.120143
Rad51d	Neurog2	0.999049	1.000000	0.989552	0.060957	0.244855	0.114840	1.000000	3.000000	0.111055
Pdzrn3	Foxo3	0.999049	1.000000	0.989555	0.060972	0.244918	0.114867	1.000000	3.000000	0.117900
Lrp1	Zfp281	0.999049	1.000000	0.989557	0.060988	0.244918	0.114894	1.000000	3.000000	0.111202
Alg13	Myf6	0.999049	1.000000	0.989560	0.061003	0.244980	0.114922	1.000000	3.000000	0.112480
Zmiz2	Tcf3	0.999049	1.000000	0.989563	0.061018	0.244980	0.114949	1.000000	3.000000	0.118734
Fbxw8	Tal1	0.999048	1.000000	0.989565	0.061034	0.245011	0.114976	1.000000	3.000000	0.118233
Pdzd11	Spdef	0.999048	1.000000	0.989568	0.061049	0.245042	0.115003	1.000000	3.000000	0.124431
Rpl18	Rfx2	0.999048	1.000000	0.989570	0.061064	0.245073	0.115030	1.000000	3.000000	0.113857
Nr1h2	Elk3	0.999047	1.000000	0.989573	0.061080	0.245104	0.115058	1.000000	3.000000	0.112005
BC025920	Pebp1	0.999047	1.000000	0.989576	0.061095	0.245135	0.115085	1.000000	3.000000	0.137044
Ccdc106	Rxrg	0.999047	1.000000	0.989578	0.061110	0.245166	0.115112	1.000000	3.000000	0.114346
Top3b	Ehf	0.999047	1.000000	0.989581	0.061126	0.245197	0.115139	1.000000	3.000000	0.136119
Prkd1	Klf9	0.999046	1.000000	0.989583	0.061141	0.245229	0.115166	1.000000	3.000000	0.103666
Foxn2	Srebf1	0.999046	1.000000	0.989586	0.061156	0.245260	0.115194	1.000000	3.000000	0.118446
Trim62	Nfia	0.999046	1.000000	0.989588	0.061172	0.245291	0.115221	1.000000	3.000000	0.123642
Btg2	Irx2	0.999046	1.000000	0.989591	0.061187	0.245353	0.115248	1.000000	3.000000	0.123409
Chd3	Zfp513	0.999046	1.000000	0.989594	0.061202	0.245353	0.115275	1.000000	3.000000	0.119203
Klf4	Gzf1	0.999046	0.000000	0.989349	0.061202	0.245322	0.115274	0.000000	3.000000	0.115415
Cst3	Foxj1	0.999046	1.000000	0.989351	0.061218	0.245353	0.115301	1.000000	3.000000	0.115109
Pura	Pou3f4	0.999045	1.000000	0.989354	0.061233	0.245384	0.115328	1.000000	3.000000	0.107421
Pantr1	Foxp1	0.999045	1.000000	0.989356	0.061248	0.245415	0.115355	1.000000	3.000000	0.116057
Arfip2	Ets2	0.999044	1.000000	0.989359	0.061264	0.245446	0.115382	1.000000	3.000000	0.143288
Kras	Ap2m1	0.999044	1.000000	0.989362	0.061279	0.245477	0.115410	1.000000	3.000000	0.112816
Clk2	Smad1	0.999044	1.000000	0.989364	0.061294	0.245508	0.115437	1.000000	3.000000	0.113088
Wbp5	Zfp740	0.999044	1.000000	0.989367	0.061310	0.245539	0.115464	1.000000	3.000000	0.130410
Dedd	Sp2	0.999043	1.000000	0.989370	0.061325	0.245570	0.115491	1.000000	3.000000	0.127041
Gnai2	Ddit3	0.999043	1.000000	0.989372	0.061340	0.245601	0.115518	1.000000	3.000000	0.133190
Keap1	Pax4	0.999042	1.000000	0.989375	0.061356	0.245632	0.115546	1.000000	3.000000	0.120504
G2e3	Arid3b	0.999042	0.000000	0.989130	0.061356	0.245602	0.115544	0.000000	3.000000	0.110727
Hist1h1a	Atf1	0.999042	1.000000	0.989133	0.061371	0.245633	0.115571	1.000000	3.000000	0.125668
N4bp2	Nfatc4	0.999041	1.000000	0.989136	0.061386	0.245664	0.115598	1.000000	3.000000	0.117686
Gm11266	Foxc1	0.999041	1.000000	0.989138	0.061401	0.245695	0.115625	1.000000	3.000000	0.106680
Adamts9	Zfp280d	0.999041	1.000000	0.989141	0.061417	0.245726	0.115653	1.000000	3.000000	0.116096
Jagn1	Nkx6-1	0.999040	1.000000	0.989144	0.061432	0.245757	0.115680	1.000000	3.000000	0.098258
Inhbb	Plagl1	0.999040	1.000000	0.989147	0.061447	0.245788	0.115707	1.000000	3.000000	0.126879
Asnsd1	Zfp513	0.999040	1.000000	0.989149	0.061463	0.245819	0.115734	1.000000	3.000000	0.123829
Sdcbp	Foxc1	0.999039	1.000000	0.989152	0.061478	0.245850	0.115761	1.000000	3.000000	0.116638
Naf1	Zfp92	0.999039	1.000000	0.989155	0.061493	0.245881	0.115789	1.000000	3.000000	0.110930
Cystm1	Tal1	0.999038	1.000000	0.989157	0.061509	0.245912	0.115816	1.000000	3.000000	0.106327
Prkcb	Ascl2	0.999038	1.000000	0.989160	0.061524	0.245974	0.115843	1.000000	3.000000	0.141919
Prokr1	Pou2af1	0.999038	1.000000	0.989163	0.061539	0.245974	0.115870	1.000000	3.000000	0.117025
Taf6l	Zfp932	0.999038	1.000000	0.989165	0.061555	0.246005	0.115897	1.000000	3.000000	0.121401
Lpcat1	Nkx2-2	0.999038	1.000000	0.989168	0.061570	0.246036	0.115924	1.000000	3.000000	0.123284
Tmem42	Klf10	0.999038	1.000000	0.989171	0.061585	0.246036	0.115952	1.000000	3.000000	0.112684
Alkbh7	Sf1	0.999038	0.000000	0.988927	0.061585	0.246036	0.115950	0.000000	-3.000000	0.112956
Fbxo11	Ascl2	0.999038	1.000000	0.988930	0.061601	0.246067	0.115977	1.000000	3.000000	0.118249
Vps52	Olig2	0.999037	1.000000	0.988933	0.061616	0.246098	0.116004	1.000000	3.000000	0.117524
Tpcn1	Tfap2c	0.999037	1.000000	0.988935	0.061631	0.246160	0.116032	1.000000	3.000000	0.131388
Usf2	Ap2m1	0.999037	1.000000	0.988938	0.061647	0.246160	0.116059	1.000000	3.000000	0.117324
Fbxl15	Rfx2	0.999036	1.000000	0.988941	0.061662	0.246191	0.116086	1.000000	3.000000	0.117497
Igf2r	Mitf	0.999036	1.000000	0.988943	0.061677	0.246222	0.116113	1.000000	3.000000	0.122981
Bptf	Wt1	0.999036	1.000000	0.988946	0.061693	0.246253	0.116140	1.000000	3.000000	0.141020
Sclt1	Irx5	0.999036	1.000000	0.988949	0.061708	0.246283	0.116167	1.000000	3.000000	0.149830
Nxf1	Atf6	0.999036	1.000000	0.988952	0.061723	0.246314	0.116195	1.000000	3.000000	0.127986
Trmt112	Elk3	0.999035	1.000000	0.988954	0.061739	0.246345	0.116222	1.000000	3.000000	0.099827
Pik3r2	Elf4	0.999035	1.000000	0.988957	0.061754	0.246376	0.116249	1.000000	3.000000	0.113359
Rnasel	Foxp1	0.999035	1.000000	0.988960	0.061769	0.246407	0.116276	1.000000	3.000000	0.121636
Nolc1	Mycn	0.999034	1.000000	0.988962	0.061785	0.246438	0.116303	1.000000	3.000000	0.111746
Lrp1	Klf15	0.999034	1.000000	0.988965	0.061800	0.246469	0.116330	1.000000	3.000000	0.115903
Plekhj1	Aebp2	0.999034	1.000000	0.988968	0.061815	0.246500	0.116358	1.000000	3.000000	0.105735
Pja1	Foxp1	0.999034	1.000000	0.988971	0.061831	0.246562	0.116385	1.000000	3.000000	0.115790
Snapin	Stat1	0.999034	1.000000	0.988973	0.061846	0.246562	0.116412	1.000000	3.000000	0.122655
Atrx	Zfp575	0.999033	1.000000	0.988976	0.061861	0.246593	0.116439	1.000000	3.000000	0.148218
Fkrp	Rfx3	0.999033	1.000000	0.988979	0.061877	0.246623	0.116466	1.000000	3.000000	0.114796
Spin1	Cnot3	0.999033	1.000000	0.988981	0.061892	0.246654	0.116493	1.000000	3.000000	0.105330
Cables2	Ybx1	0.999032	1.000000	0.988984	0.061907	0.246685	0.116521	1.000000	3.000000	0.128637
Nmd3	Crem	0.999032	0.000000	0.988742	0.061907	0.246655	0.116519	0.000000	3.000000	0.135226
Dnpep	Batf3	0.999032	1.000000	0.988745	0.061922	0.246686	0.116546	1.000000	3.000000	0.101092
Traf4	Tcf7	0.999031	1.000000	0.988748	0.061938	0.246716	0.116573	1.000000	3.000000	0.121922
Cntnap2	Nfatc4	0.999031	1.000000	0.988750	0.061953	0.246747	0.116600	1.000000	3.000000	0.128177
Pcbp4	Zbtb7b	0.999031	1.000000	0.988753	0.061968	0.246778	0.116627	1.000000	3.000000	0.118112
Josd2	Rfx4	0.999031	1.000000	0.988756	0.061984	0.246840	0.116655	1.000000	3.000000	0.112005
N4bp2	Ap2m1	0.999031	1.000000	0.988759	0.061999	0.246840	0.116682	1.000000	3.000000	0.119634
Slc25a33	Smad1	0.999031	1.000000	0.988761	0.062014	0.246871	0.116709	1.000000	3.000000	0.109979
Patz1	Zfp770	0.999031	1.000000	0.988764	0.062030	0.246902	0.116736	1.000000	3.000000	0.129255
Pdpk1	Neurod1	0.999030	1.000000	0.988767	0.062045	0.246933	0.116763	1.000000	3.000000	0.103293
Trmt61a	Snai2	0.999029	1.000000	0.988770	0.062060	0.246963	0.116790	1.000000	3.000000	0.105881
Rnf214	Sp4	0.999029	1.000000	0.988772	0.062076	0.246994	0.116818	1.000000	3.000000	0.115513
Ppfibp1	Tbx2	0.999029	1.000000	0.988775	0.062091	0.247025	0.116845	1.000000	3.000000	0.118361
AI849053	Foxk1	0.999029	1.000000	0.988778	0.062106	0.247056	0.116872	1.000000	3.000000	0.112071
Dennd4c	Sox3	0.999028	1.000000	0.988780	0.062122	0.247118	0.116899	1.000000	3.000000	0.131063
Nip7	Etv4	0.999028	1.000000	0.988783	0.062137	0.247118	0.116926	1.000000	3.000000	0.110533
Psmb3	Irx5	0.999028	1.000000	0.988786	0.062152	0.247148	0.116953	1.000000	3.000000	0.116043
Taco1os	Zfp322a	0.999028	1.000000	0.988789	0.062168	0.247179	0.116980	1.000000	3.000000	0.129787
Rap1a	Fxr1	0.999028	1.000000	0.988791	0.062183	0.247210	0.117008	1.000000	3.000000	0.121307
Rpp14	Nr1h3	0.999028	1.000000	0.988794	0.062198	0.247241	0.117035	1.000000	3.000000	0.112469
Pknox1	Zfp580	0.999028	1.000000	0.988797	0.062214	0.247272	0.117062	1.000000	3.000000	0.103428
Syap1	Ascl2	0.999027	1.000000	0.988800	0.062229	0.247302	0.117089	1.000000	3.000000	0.115698
Pantr1	Zfp2	0.999027	1.000000	0.988802	0.062244	0.247333	0.117116	1.000000	3.000000	0.107397
Ndufaf3	Tcf3	0.999027	1.000000	0.988805	0.062260	0.247364	0.117143	1.000000	3.000000	0.111692
Tle3	Irf1	0.999026	1.000000	0.988808	0.062275	0.247395	0.117170	1.000000	3.000000	0.113644
Alg13	Myc	0.999026	1.000000	0.988811	0.062290	0.247426	0.117198	1.000000	3.000000	0.114109
Ddx54	Zfp574	0.999026	1.000000	0.988813	0.062306	0.247456	0.117225	1.000000	3.000000	0.109410
Cdk4	Mitf	0.999026	1.000000	0.988816	0.062321	0.247487	0.117252	1.000000	3.000000	0.143815
Ncan	Foxo3	0.999025	1.000000	0.988819	0.062336	0.247518	0.117279	1.000000	3.000000	0.116945
H3f3a	Klf15	0.999025	1.000000	0.988821	0.062352	0.247549	0.117306	1.000000	3.000000	0.118272
Cby1	Zfp689	0.999025	1.000000	0.988824	0.062367	0.247580	0.117333	1.000000	3.000000	0.110293
Atxn2	Ap2m1	0.999025	1.000000	0.988827	0.062382	0.247610	0.117360	1.000000	3.000000	0.105625
Syt16	Msx3	0.999025	1.000000	0.988830	0.062398	0.247641	0.117388	1.000000	3.000000	0.126169
Cic	Plagl2	0.999025	1.000000	0.988832	0.062413	0.247672	0.117415	1.000000	3.000000	0.119940
Epb41l2	Klf10	0.999024	1.000000	0.988835	0.062428	0.247703	0.117442	1.000000	3.000000	0.108054
Pibf1	Tbp	0.999024	1.000000	0.988838	0.062443	0.247733	0.117469	1.000000	3.000000	0.112386
E530001K10Rik	Tal1	0.999023	1.000000	0.988840	0.062459	0.247764	0.117496	1.000000	3.000000	0.097084
Fbxl15	Ebf4	0.999023	1.000000	0.988843	0.062474	0.247795	0.117523	1.000000	3.000000	0.115993
Coq5	Myf6	0.999023	1.000000	0.988846	0.062489	0.247826	0.117550	1.000000	3.000000	0.141617
Hnrnpa0	Rfx1	0.999022	1.000000	0.988848	0.062505	0.247856	0.117578	1.000000	3.000000	0.112431
Tmem259	Nr2f2	0.999022	1.000000	0.988851	0.062520	0.247949	0.117605	1.000000	3.000000	0.117043
Mllt3	Ascl2	0.999022	1.000000	0.988854	0.062535	0.247949	0.117632	1.000000	3.000000	0.106324
Swsap1	Pou5f1	0.999022	1.000000	0.988857	0.062551	0.247949	0.117659	1.000000	3.000000	0.114392
Rufy3	Tal1	0.999022	1.000000	0.988859	0.062566	0.247979	0.117686	1.000000	3.000000	0.113295
Arid5a	Meis3	0.999022	1.000000	0.988862	0.062581	0.248010	0.117713	1.000000	3.000000	0.111172
Tmod2	Ascl2	0.999022	1.000000	0.988865	0.062597	0.248041	0.117740	1.000000	3.000000	0.116922
Stag2	Klf15	0.999021	1.000000	0.988867	0.062612	0.248133	0.117767	1.000000	3.000000	0.122713
Ccdc61	Zfp329	0.999021	1.000000	0.988870	0.062627	0.248133	0.117795	1.000000	3.000000	0.099766
Arx	Irf1	0.999021	1.000000	0.988873	0.062643	0.248133	0.117822	1.000000	3.000000	0.106605
Tpcn1	Zfp574	0.999021	1.000000	0.988875	0.062658	0.248164	0.117849	1.000000	3.000000	0.115695
Nle1	Neurog2	0.999020	1.000000	0.988878	0.062673	0.248194	0.117876	1.000000	3.000000	0.124127
Ccdc9	Irx2	0.999020	1.000000	0.988881	0.062689	0.248225	0.117903	1.000000	3.000000	0.110632
Slc22a23	Cnot3	0.999019	1.000000	0.988884	0.062704	0.248256	0.117930	1.000000	3.000000	0.104314
Scrn1	Stat1	0.999019	1.000000	0.988886	0.062719	0.248286	0.117957	1.000000	3.000000	0.105903
Gsk3a	Zbtb41	0.999019	1.000000	0.988889	0.062735	0.248317	0.117984	1.000000	3.000000	0.114793
Tmem205	Egr2	0.999019	1.000000	0.988892	0.062750	0.248348	0.118012	1.000000	3.000000	0.104890
Ppox	Zic1	0.999018	1.000000	0.988894	0.062765	0.248378	0.118039	1.000000	3.000000	0.114829
Deaf1	Ascl1	0.999018	1.000000	0.988897	0.062781	0.248409	0.118066	1.000000	3.000000	0.116248
Hist1h1a	Creb5	0.999018	1.000000	0.988900	0.062796	0.248440	0.118093	1.000000	3.000000	0.109836
Serf2	Myc	0.999018	1.000000	0.988902	0.062811	0.248470	0.118120	1.000000	3.000000	0.095643
Pcbp4	Ascl2	0.999018	1.000000	0.988905	0.062827	0.248532	0.118147	1.000000	3.000000	0.117506
Spin1	Zbtb7b	0.999018	1.000000	0.988908	0.062842	0.248532	0.118174	1.000000	3.000000	0.110934
Dek	E2f1	0.999018	1.000000	0.988910	0.062857	0.248624	0.118201	1.000000	3.000000	0.100318
Lysmd2	Bhlha15	0.999018	1.000000	0.988913	0.062873	0.248624	0.118228	1.000000	3.000000	0.107972
Kcnmb4	Tfap2e	0.999018	1.000000	0.988916	0.062888	0.248624	0.118256	1.000000	3.000000	0.123112
Mcm6	Batf3	0.999018	1.000000	0.988918	0.062903	0.248654	0.118283	1.000000	3.000000	0.120490
Gtpbp4	Tal1	0.999017	1.000000	0.988921	0.062919	0.248685	0.118310	1.000000	3.000000	0.129816
Las1l	Foxp1	0.999016	1.000000	0.988924	0.062934	0.248715	0.118337	1.000000	3.000000	0.111966
Nr2e1	Otx2	0.999016	1.000000	0.988926	0.062949	0.248746	0.118364	1.000000	3.000000	0.105595
Tnrc6a	Irx2	0.999016	1.000000	0.988929	0.062964	0.248777	0.118391	1.000000	3.000000	0.109875
Zfhx2os	Pou2f2	0.999016	1.000000	0.988932	0.062980	0.248807	0.118418	1.000000	3.000000	0.126805
Arl6ip5	Nf1	0.999016	0.000000	0.988694	0.062980	0.248777	0.118417	0.000000	-3.000000	0.116220
Nolc1	Usf1	0.999016	1.000000	0.988696	0.062995	0.248808	0.118444	1.000000	3.000000	0.103861
Dapk3	Rreb1	0.999016	1.000000	0.988699	0.063010	0.248838	0.118471	1.000000	3.000000	0.114789
Zfp94	Tbx2	0.999015	1.000000	0.988702	0.063026	0.248900	0.118498	1.000000	3.000000	0.127397
Cstf2	Zfp93	0.999015	1.000000	0.988705	0.063041	0.248900	0.118525	1.000000	3.000000	0.114490
Osgep	Bhlhe40	0.999015	1.000000	0.988707	0.063056	0.248930	0.118552	1.000000	3.000000	0.127825
Smc3	Zfp689	0.999015	1.000000	0.988710	0.063072	0.248961	0.118579	1.000000	3.000000	0.112673
Kat6a	Sp4	0.999015	1.000000	0.988713	0.063087	0.248991	0.118606	1.000000	3.000000	0.112580
Stt3b	Egr2	0.999014	1.000000	0.988715	0.063102	0.249022	0.118633	1.000000	3.000000	0.101484
Trmt61a	Twist1	0.999013	1.000000	0.988718	0.063118	0.249053	0.118660	1.000000	3.000000	0.089501
Cbx4	Klf12	0.999013	1.000000	0.988721	0.063133	0.249114	0.118688	1.000000	3.000000	0.120660
BC026585	Foxd2	0.999013	1.000000	0.988724	0.063148	0.249114	0.118715	1.000000	3.000000	0.105740
Ncstn	Etv3	0.999013	1.000000	0.988726	0.063164	0.249144	0.118742	1.000000	3.000000	0.129559
Dmxl2	E2f2	0.999012	1.000000	0.988729	0.063179	0.249175	0.118769	1.000000	3.000000	0.122504
Nmd3	Jdp2	0.999012	1.000000	0.988732	0.063194	0.249205	0.118796	1.000000	3.000000	0.120863
Dnajb4	Barx2	0.999012	1.000000	0.988734	0.063210	0.249236	0.118823	1.000000	3.000000	0.113715
Chd4	Zfp2	0.999011	1.000000	0.988737	0.063225	0.249297	0.118850	1.000000	3.000000	0.114665
Cdv3	Zfp2	0.999011	1.000000	0.988740	0.063240	0.249297	0.118877	1.000000	3.000000	0.112634
Enc1	Foxo3	0.999011	1.000000	0.988743	0.063256	0.249328	0.118904	1.000000	3.000000	0.102014
Tsnax	Elf4	0.999011	1.000000	0.988745	0.063271	0.249358	0.118931	1.000000	3.000000	0.110101
Peg3	Junb	0.999011	1.000000	0.988748	0.063286	0.249389	0.118958	1.000000	3.000000	0.110226
Tbc1d10b	Klf8	0.999011	1.000000	0.988751	0.063302	0.249450	0.118986	1.000000	3.000000	0.107294
Pik3r2	Rfx2	0.999011	1.000000	0.988753	0.063317	0.249450	0.119013	1.000000	3.000000	0.109166
Krr1	Zfp513	0.999011	1.000000	0.988756	0.063332	0.249480	0.119040	1.000000	3.000000	0.098539
Rps15	Arid3a	0.999010	1.000000	0.988759	0.063348	0.249511	0.119067	1.000000	3.000000	0.102816
Cog8	Gabpa	0.999010	1.000000	0.988761	0.063363	0.249541	0.119094	1.000000	3.000000	0.132400
Mark1	Zbtb14	0.999010	1.000000	0.988764	0.063378	0.249572	0.119121	1.000000	3.000000	0.106765
Deaf1	Tcf12	0.999010	1.000000	0.988767	0.063394	0.249603	0.119148	1.000000	3.000000	0.117218
Akt3	Zbtb33	0.999009	1.000000	0.988769	0.063409	0.249633	0.119175	1.000000	3.000000	0.108413
Cdk13	Zbtb14	0.999009	1.000000	0.988772	0.063424	0.249664	0.119202	1.000000	3.000000	0.119927
C1d	Smad1	0.999009	1.000000	0.988775	0.063440	0.249694	0.119229	1.000000	3.000000	0.107727
Ndufa11	Klf12	0.999009	1.000000	0.988777	0.063455	0.249725	0.119256	1.000000	3.000000	0.096710
Vrk1	Stat3	0.999008	1.000000	0.988780	0.063470	0.249755	0.119283	1.000000	3.000000	0.122067
Wbscr16	Mycn	0.999008	1.000000	0.988783	0.063485	0.249786	0.119311	1.000000	3.000000	0.117703
Dkc1	Ptf1a	0.999008	1.000000	0.988785	0.063501	0.249816	0.119338	1.000000	3.000000	0.111548
Zfhx2os	Alx1	0.999007	1.000000	0.988788	0.063516	0.249847	0.119365	1.000000	3.000000	0.135815
Hsph1	Ets2	0.999007	1.000000	0.988791	0.063531	0.249877	0.119392	1.000000	3.000000	0.112091
Coq2	Adnp2	0.999007	1.000000	0.988794	0.063547	0.249938	0.119419	1.000000	3.000000	0.109722
Egln1	Klf16	0.999007	1.000000	0.988796	0.063562	0.249938	0.119446	1.000000	3.000000	0.116741
Hspbp1	Zfp740	0.999007	1.000000	0.988799	0.063577	0.249969	0.119473	1.000000	3.000000	0.104789
P4hb	E2f4	0.999007	1.000000	0.988802	0.063593	0.250029	0.119500	1.000000	3.000000	0.104495
Nfix	Ikzf2	0.999007	1.000000	0.988804	0.063608	0.250029	0.119527	1.000000	3.000000	0.117094
Ncoa2	Zbtb33	0.999006	1.000000	0.988807	0.063623	0.250060	0.119554	1.000000	3.000000	0.128629
Carm1	Hes7	0.999006	1.000000	0.988810	0.063639	0.250090	0.119581	1.000000	3.000000	0.102078
Zfhx2os	Pou3f4	0.999006	1.000000	0.988812	0.063654	0.250121	0.119608	1.000000	3.000000	0.108976
Hspb11	E2f4	0.999006	1.000000	0.988815	0.063669	0.250151	0.119635	1.000000	3.000000	0.109871
Pantr1	Foxd3	0.999005	1.000000	0.988818	0.063685	0.250182	0.119663	1.000000	3.000000	0.134817
Nav2	Tcf7	0.999005	1.000000	0.988820	0.063700	0.250212	0.119690	1.000000	3.000000	0.117762
Minpp1	Tbx1	0.999005	1.000000	0.988823	0.063715	0.250273	0.119717	1.000000	3.000000	0.112599
Sf3a3	Spi1	0.999005	1.000000	0.988825	0.063731	0.250273	0.119744	1.000000	3.000000	0.097447
Lysmd2	Ptf1a	0.999004	1.000000	0.988828	0.063746	0.250304	0.119771	1.000000	3.000000	0.119421
Timm10	Irx5	0.999004	1.000000	0.988831	0.063761	0.250334	0.119798	1.000000	3.000000	0.113133
Arhgap42	Foxm1	0.999004	1.000000	0.988833	0.063777	0.250364	0.119825	1.000000	3.000000	0.110539
Alg13	Zeb1	0.999004	1.000000	0.988836	0.063792	0.250395	0.119852	1.000000	3.000000	0.114562
Eif3l	Nfya	0.999003	1.000000	0.988839	0.063807	0.250456	0.119879	1.000000	3.000000	0.111406
Lmnb2	Nfkb2	0.999003	1.000000	0.988841	0.063823	0.250456	0.119906	1.000000	3.000000	0.103332
Dctn1	Rfx3	0.999003	1.000000	0.988844	0.063838	0.250517	0.119933	1.000000	3.000000	0.138030
Krtcap2	Zfp740	0.999003	1.000000	0.988847	0.063853	0.250517	0.119960	1.000000	3.000000	0.111742
Camk2n1	Pparg	0.999003	1.000000	0.988849	0.063869	0.250547	0.119987	1.000000	3.000000	0.092722
Wbp5	Zfp641	0.999003	1.000000	0.988852	0.063884	0.250577	0.120014	1.000000	3.000000	0.110415
Mapkapk5	Lef1	0.999002	1.000000	0.988855	0.063899	0.250608	0.120041	1.000000	3.000000	0.114302
Orc4	Ebf4	0.999002	1.000000	0.988857	0.063915	0.250638	0.120069	1.000000	3.000000	0.114320
Anapc4	Sp6	0.999002	1.000000	0.988860	0.063930	0.250669	0.120096	1.000000	3.000000	0.117209
Ubac2	Ar	0.999001	1.000000	0.988863	0.063945	0.250699	0.120123	1.000000	3.000000	0.114071
Slitrk5	Irf4	0.999001	1.000000	0.988865	0.063961	0.250729	0.120150	1.000000	3.000000	0.105091
Wdr61	Mecom	0.999001	1.000000	0.988868	0.063976	0.250790	0.120177	1.000000	3.000000	0.167112
Tead1	E2f1	0.999001	1.000000	0.988870	0.063991	0.250790	0.120204	1.000000	3.000000	0.106596
Cflar	Zfp770	0.999001	1.000000	0.988873	0.064006	0.250851	0.120231	1.000000	3.000000	0.119677
Gpatch8	Tcf3	0.999001	1.000000	0.988876	0.064022	0.250851	0.120258	1.000000	3.000000	0.108135
Otulin	Foxo1	0.999001	1.000000	0.988878	0.064037	0.250881	0.120285	1.000000	3.000000	0.107468
Atp6v0d1	Runx1	0.999001	1.000000	0.988881	0.064052	0.250912	0.120312	1.000000	3.000000	0.138821
Pou3f4	Irx2	0.999000	1.000000	0.988884	0.064068	0.250942	0.120339	1.000000	3.000000	0.103705
Rabep2	Zfp553	0.999000	1.000000	0.988886	0.064083	0.250972	0.120366	1.000000	3.000000	0.108455
Maf	Mecom	0.999000	1.000000	0.988889	0.064098	0.251003	0.120393	1.000000	3.000000	0.118039
Abcf2	Gzf1	0.998999	1.000000	0.988892	0.064114	0.251033	0.120420	1.000000	3.000000	0.101112
Pbx1	Sp5	0.998999	1.000000	0.988894	0.064129	0.251063	0.120447	1.000000	3.000000	0.118130
Pigc	Smad4	0.998999	1.000000	0.988897	0.064144	0.251094	0.120474	1.000000	3.000000	0.110669
Rap1gds1	Ap2m1	0.998998	1.000000	0.988899	0.064160	0.251185	0.120501	1.000000	3.000000	0.108024
Cbfb	Prdm5	0.998998	1.000000	0.988902	0.064175	0.251185	0.120528	1.000000	3.000000	0.111502
Impact	Neurod1	0.998998	1.000000	0.988905	0.064190	0.251185	0.120555	1.000000	3.000000	0.095073
Ttpal	Elk3	0.998998	1.000000	0.988907	0.064206	0.251215	0.120582	1.000000	3.000000	0.114408
Sh3pxd2b	Twist1	0.998998	1.000000	0.988910	0.064221	0.251245	0.120610	1.000000	3.000000	0.111528
Lamtor1	Zfp574	0.998998	1.000000	0.988912	0.064236	0.251276	0.120637	1.000000	3.000000	0.111885
Kctd3	Esr2	0.998998	1.000000	0.988915	0.064252	0.251306	0.120664	1.000000	3.000000	0.105577
Vim	Jund	0.998997	1.000000	0.988918	0.064267	0.251336	0.120691	1.000000	3.000000	0.106143
Zfp94	Stat5b	0.998997	1.000000	0.988920	0.064282	0.251397	0.120718	1.000000	3.000000	0.103572
Gt(ROSA)26Sor	Zfp629	0.998997	1.000000	0.988923	0.064298	0.251397	0.120745	1.000000	3.000000	0.112932
Rcor3	Klf5	0.998997	1.000000	0.988926	0.064313	0.251427	0.120772	1.000000	3.000000	0.107439
Acyp1	Zfp39	0.998997	1.000000	0.988928	0.064328	0.251458	0.120799	1.000000	3.000000	0.118331
Zfp513	Nr2f2	0.998996	1.000000	0.988931	0.064344	0.251488	0.120826	1.000000	3.000000	0.110614
Pou3f3	Stat1	0.998996	1.000000	0.988933	0.064359	0.251518	0.120853	1.000000	3.000000	0.107010
Tmem80	Twist1	0.998996	1.000000	0.988936	0.064374	0.251548	0.120880	1.000000	3.000000	0.124227
Ctnnd2	Zbtb14	0.998996	1.000000	0.988939	0.064390	0.251579	0.120907	1.000000	3.000000	0.122187
Sh3rf3	Dmrt1	0.998996	1.000000	0.988941	0.064405	0.251609	0.120934	1.000000	3.000000	0.118764
Slc35a4	Ar	0.998995	1.000000	0.988944	0.064420	0.251639	0.120961	1.000000	3.000000	0.134454
Nova2	Zfp574	0.998995	1.000000	0.988946	0.064436	0.251700	0.120988	1.000000	3.000000	0.110986
Zcchc3	Lmo2	0.998995	1.000000	0.988949	0.064451	0.251700	0.121015	1.000000	3.000000	0.140803
Nfic	Klf15	0.998995	1.000000	0.988952	0.064466	0.251791	0.121042	1.000000	3.000000	0.097103
Pik3r2	Rfx1	0.998995	1.000000	0.988954	0.064482	0.251791	0.121069	1.000000	3.000000	0.097987
Hist3h2a	Foxd2	0.998995	1.000000	0.988957	0.064497	0.251791	0.121096	1.000000	3.000000	0.108767
Ilf3	Creb3l2	0.998995	1.000000	0.988959	0.064512	0.251821	0.121123	1.000000	3.000000	0.093336
3110056K07Rik	Pcbp1	0.998994	1.000000	0.988962	0.064527	0.251851	0.121150	1.000000	3.000000	0.107954
Cops7a	Fli1	0.998994	1.000000	0.988965	0.064543	0.251881	0.121177	1.000000	3.000000	0.116732
Mpv17l2	Deaf1	0.998994	1.000000	0.988967	0.064558	0.251912	0.121204	1.000000	3.000000	0.119213
Cog8	Etv3	0.998994	1.000000	0.988970	0.064573	0.251942	0.121231	1.000000	3.000000	0.108304
Ctps2	Egr3	0.998993	1.000000	0.988972	0.064589	0.251972	0.121258	1.000000	3.000000	0.104889
Minpp1	Ascl1	0.998992	1.000000	0.988975	0.064604	0.252002	0.121285	1.000000	3.000000	0.113559
Med21	Tcfl5	0.998992	1.000000	0.988977	0.064619	0.252033	0.121312	1.000000	3.000000	0.119003
Nsg2	Tcf7	0.998992	1.000000	0.988980	0.064635	0.252063	0.121339	1.000000	3.000000	0.112318
Hivep1	Zfp580	0.998992	1.000000	0.988983	0.064650	0.252093	0.121366	1.000000	3.000000	0.091131
Pan3	Tfap2b	0.998992	1.000000	0.988985	0.064665	0.252123	0.121393	1.000000	3.000000	0.109569
Trmt61a	Zbtb22	0.998991	1.000000	0.988988	0.064681	0.252153	0.121420	1.000000	3.000000	0.113269
Cyr61	E4f1	0.998991	1.000000	0.988990	0.064696	0.252214	0.121447	1.000000	3.000000	0.107542
Setd1b	Irf1	0.998991	1.000000	0.988993	0.064711	0.252214	0.121474	1.000000	3.000000	0.105466
Myl6	Foxk1	0.998990	1.000000	0.988996	0.064727	0.252244	0.121502	1.000000	3.000000	0.107278
Hdac5	Barx2	0.998990	1.000000	0.988998	0.064742	0.252274	0.121529	1.000000	3.000000	0.107425
Hspbp1	Tfap2b	0.998989	1.000000	0.989001	0.064757	0.252304	0.121556	1.000000	3.000000	0.100745
Med13	Irf8	0.998989	1.000000	0.989003	0.064773	0.252335	0.121583	1.000000	3.000000	0.100666
Epn1	Deaf1	0.998989	1.000000	0.989006	0.064788	0.252365	0.121610	1.000000	3.000000	0.105002
Pard6g	Zbtb22	0.998988	1.000000	0.989008	0.064803	0.252395	0.121637	1.000000	3.000000	0.105857
Unk	Nfe2l3	0.998988	1.000000	0.989011	0.064819	0.252455	0.121664	1.000000	3.000000	0.112726
Prex1	Sp3	0.998988	1.000000	0.989014	0.064834	0.252455	0.121691	1.000000	3.000000	0.118280
Ddx50	Nfatc4	0.998988	1.000000	0.989016	0.064849	0.252486	0.121718	1.000000	3.000000	0.113386
Slc25a53	Tbx1	0.998988	1.000000	0.989019	0.064865	0.252516	0.121745	1.000000	3.000000	0.102441
Coq2	Pou2f1	0.998988	1.000000	0.989021	0.064880	0.252546	0.121772	1.000000	3.000000	0.114815
Scd1	Ikzf1	0.998987	1.000000	0.989024	0.064895	0.252576	0.121799	1.000000	3.000000	0.105338
Foxo3	Mycn	0.998987	1.000000	0.989026	0.064911	0.252606	0.121826	1.000000	3.000000	0.115901
Ftl1	Junb	0.998987	1.000000	0.989029	0.064926	0.252636	0.121853	1.000000	3.000000	0.106123
AI854517	Stat1	0.998986	1.000000	0.989032	0.064941	0.252667	0.121880	1.000000	3.000000	0.106944
Jam3	Rfx2	0.998986	1.000000	0.989034	0.064957	0.252697	0.121907	1.000000	3.000000	0.106474
Zfp664	Nrf1	0.998986	1.000000	0.989037	0.064972	0.252727	0.121934	1.000000	3.000000	0.099283
Gas1	Smad3	0.998986	1.000000	0.989039	0.064987	0.252757	0.121961	1.000000	3.000000	0.101892
Gtpbp4	Irf8	0.998985	1.000000	0.989042	0.065003	0.252787	0.121988	1.000000	3.000000	0.109635
Ube2l3	Ascl2	0.998985	1.000000	0.989044	0.065018	0.252817	0.122015	1.000000	3.000000	0.148804
Lrrc4c	Irf4	0.998985	1.000000	0.989047	0.065033	0.252847	0.122042	1.000000	3.000000	0.111015
Thap3	Ap2m1	0.998984	1.000000	0.989049	0.065048	0.252878	0.122069	1.000000	3.000000	0.094272
Mrpl22	Phox2a	0.998984	1.000000	0.989052	0.065064	0.252908	0.122096	1.000000	3.000000	0.089105
Zfp574	Pparg	0.998984	1.000000	0.989054	0.065079	0.252938	0.122123	1.000000	3.000000	0.107397
Alpl	Mycn	0.998984	1.000000	0.989057	0.065094	0.252968	0.122150	1.000000	3.000000	0.109501
Sik1	Zfp112	0.998984	1.000000	0.989060	0.065110	0.252998	0.122177	1.000000	3.000000	0.130648
Hunk	Zfp105	0.998983	1.000000	0.989062	0.065125	0.253028	0.122204	1.000000	3.000000	0.107494
Pbx1	Elf5	0.998983	1.000000	0.989065	0.065140	0.253058	0.122231	1.000000	3.000000	0.113492
Uckl1	Spdef	0.998983	1.000000	0.989067	0.065156	0.253088	0.122258	1.000000	3.000000	0.101622
Zfp574	Scrt2	0.998982	1.000000	0.989070	0.065171	0.253118	0.122285	1.000000	3.000000	0.103582
Clstn1	Mtf1	0.998982	1.000000	0.989072	0.065186	0.253149	0.122312	1.000000	3.000000	0.104512
Nfix	Zfx	0.998982	1.000000	0.989075	0.065202	0.253209	0.122339	1.000000	3.000000	0.109675
Mfsd1	Srebf1	0.998982	1.000000	0.989077	0.065217	0.253209	0.122366	1.000000	3.000000	0.106529
Zfp36	Rreb1	0.998982	1.000000	0.989080	0.065232	0.253269	0.122393	1.000000	3.000000	0.104907
Phf23	Zfp740	0.998982	1.000000	0.989082	0.065248	0.253269	0.122420	1.000000	3.000000	0.094610
Tango2	Nfkb1	0.998982	1.000000	0.989085	0.065263	0.253299	0.122447	1.000000	3.000000	0.110380
Rad9a	Mitf	0.998982	1.000000	0.989088	0.065278	0.253329	0.122474	1.000000	3.000000	0.106497
Wtip	Tead1	0.998981	1.000000	0.989090	0.065294	0.253359	0.122501	1.000000	3.000000	0.093984
Zbtb2	Smad3	0.998981	1.000000	0.989093	0.065309	0.253389	0.122528	1.000000	3.000000	0.105833
Extl3	Elf5	0.998980	1.000000	0.989095	0.065324	0.253419	0.122555	1.000000	3.000000	0.100105
Zfp619	Satb1	0.998980	1.000000	0.989098	0.065340	0.253449	0.122582	1.000000	3.000000	0.107076
Sptbn1	Sp4	0.998980	1.000000	0.989100	0.065355	0.253479	0.122609	1.000000	3.000000	0.097209
Efna2	Rxrg	0.998980	1.000000	0.989103	0.065370	0.253509	0.122636	1.000000	3.000000	0.104563
Ctbp2	Maz	0.998980	1.000000	0.989105	0.065386	0.253539	0.122663	1.000000	3.000000	0.105966
1110002L01Rik	Zfp516	0.998980	1.000000	0.989108	0.065401	0.253570	0.122690	1.000000	3.000000	0.092899
Pdha1	Pou4f2	0.998979	1.000000	0.989110	0.065416	0.253600	0.122716	1.000000	3.000000	0.130937
Skida1	Mybl1	0.998979	1.000000	0.989113	0.065432	0.253630	0.122743	1.000000	3.000000	0.108832
Agrn	Zfp580	0.998979	1.000000	0.989115	0.065447	0.253660	0.122770	1.000000	3.000000	0.119338
Exosc9	Ascl2	0.998979	1.000000	0.989118	0.065462	0.253690	0.122797	1.000000	3.000000	0.109211
Rnf20	Ets1	0.998979	1.000000	0.989120	0.065478	0.253750	0.122824	1.000000	3.000000	0.102265
Rftn2	Stat1	0.998979	1.000000	0.989123	0.065493	0.253750	0.122851	1.000000	3.000000	0.124261
Bola1	Peg3	0.998978	1.000000	0.989125	0.065508	0.253780	0.122878	1.000000	3.000000	0.113391
Arf1	Vsx1	0.998978	0.000000	0.988897	0.065508	0.253780	0.122877	0.000000	3.000000	0.099507
Zfhx2os	Irf4	0.998978	1.000000	0.988899	0.065524	0.253780	0.122904	1.000000	3.000000	0.113591
Inadl	Snai2	0.998978	1.000000	0.988902	0.065539	0.253810	0.122931	1.000000	3.000000	0.111259
Pxdc1	Hes7	0.998977	1.000000	0.988904	0.065554	0.253840	0.122958	1.000000	3.000000	0.101430
Ndrg2	Cdc5l	0.998977	0.000000	0.988676	0.065554	0.253810	0.122956	0.000000	3.000000	0.098955
Noc2l	Tbp	0.998976	1.000000	0.988678	0.065569	0.253840	0.122983	1.000000	3.000000	0.104464
Eif1	Otx2	0.998976	1.000000	0.988681	0.065585	0.253870	0.123010	1.000000	3.000000	0.106643
Ska2	Nfya	0.998976	1.000000	0.988684	0.065600	0.253900	0.123037	1.000000	3.000000	0.106262
Rnf167	Elk3	0.998976	1.000000	0.988686	0.065615	0.253930	0.123064	1.000000	3.000000	0.112233
Akt3	Klf10	0.998975	1.000000	0.988689	0.065631	0.253960	0.123091	1.000000	3.000000	0.097497
Gpatch2	Elk3	0.998975	1.000000	0.988691	0.065646	0.253990	0.123118	1.000000	3.000000	0.099353
Rnasel	Foxj3	0.998975	1.000000	0.988694	0.065661	0.254020	0.123145	1.000000	3.000000	0.113394
Mxi1	Irf1	0.998974	1.000000	0.988697	0.065677	0.254080	0.123172	1.000000	3.000000	0.142230
Uqcrq	Ddit3	0.998974	1.000000	0.988699	0.065692	0.254080	0.123199	1.000000	3.000000	0.108514
Gbas	Zic3	0.998974	1.000000	0.988702	0.065707	0.254110	0.123225	1.000000	3.000000	0.117392
Sos1	Ap1g1	0.998974	1.000000	0.988704	0.065723	0.254140	0.123252	1.000000	3.000000	0.108384
Casd1	Hes7	0.998973	1.000000	0.988707	0.065738	0.254170	0.123279	1.000000	3.000000	0.112480
Vps52	Elk1	0.998973	1.000000	0.988710	0.065753	0.254200	0.123306	1.000000	3.000000	0.102614
Pnp	Creb3l2	0.998973	1.000000	0.988712	0.065769	0.254260	0.123333	1.000000	3.000000	0.105610
Fbxo21	Lmo2	0.998973	1.000000	0.988715	0.065784	0.254260	0.123360	1.000000	3.000000	0.109695
Phf23	Rreb1	0.998972	1.000000	0.988717	0.065799	0.254290	0.123387	1.000000	3.000000	0.116532
1810058I24Rik	Ap1g1	0.998972	1.000000	0.988720	0.065815	0.254320	0.123414	1.000000	3.000000	0.109329
Ralgps1	Scrt2	0.998971	1.000000	0.988723	0.065830	0.254350	0.123441	1.000000	3.000000	0.099412
Tnfrsf1a	Nkx2-2	0.998971	1.000000	0.988725	0.065845	0.254380	0.123468	1.000000	3.000000	0.095824
Lrba	Ascl1	0.998971	1.000000	0.988728	0.065861	0.254410	0.123495	1.000000	3.000000	0.118134
Amot	Tcf3	0.998971	1.000000	0.988730	0.065876	0.254440	0.123522	1.000000	3.000000	0.110682
Mob1b	Rest	0.998971	1.000000	0.988733	0.065891	0.254470	0.123549	1.000000	3.000000	0.107646
Ctps2	Mzf1	0.998970	1.000000	0.988736	0.065907	0.254500	0.123576	1.000000	3.000000	0.104017
Kat6a	E2f4	0.998970	1.000000	0.988738	0.065922	0.254530	0.123603	1.000000	3.000000	0.096687
Fbxw8	Gabpb1	0.998970	1.000000	0.988741	0.065937	0.254560	0.123630	1.000000	3.000000	0.105079
Sp5	Zfp507	0.998969	1.000000	0.988743	0.065953	0.254590	0.123657	1.000000	3.000000	0.108687
Abcb7	Zfp280d	0.998969	1.000000	0.988746	0.065968	0.254620	0.123684	1.000000	3.000000	0.110476
Dolpp1	Nfyc	0.998969	1.000000	0.988749	0.065983	0.254649	0.123711	1.000000	3.000000	0.084205
Dcaf4	Ehf	0.998968	1.000000	0.988751	0.065999	0.254679	0.123738	1.000000	3.000000	0.111011
Eid1	Hsf1	0.998968	1.000000	0.988754	0.066014	0.254709	0.123765	1.000000	3.000000	0.106883
Trip4	Gabpb1	0.998968	1.000000	0.988756	0.066029	0.254739	0.123792	1.000000	3.000000	0.102401
Zfp61	Stat1	0.998968	1.000000	0.988759	0.066045	0.254769	0.123819	1.000000	3.000000	0.100392
Tnks1bp1	Pou3f1	0.998967	1.000000	0.988761	0.066060	0.254829	0.123846	1.000000	3.000000	0.105754
Polr2a	Zfp574	0.998967	1.000000	0.988764	0.066075	0.254829	0.123872	1.000000	3.000000	0.088792
Trim41	Gabpa	0.998967	1.000000	0.988767	0.066091	0.254859	0.123899	1.000000	3.000000	0.121943
Sclt1	Irx2	0.998967	1.000000	0.988769	0.066106	0.254889	0.123926	1.000000	3.000000	0.117892
1110032A03Rik	Zic1	0.998966	1.000000	0.988772	0.066121	0.254948	0.123953	1.000000	3.000000	0.108692
Slc35a2	Pou2f1	0.998966	1.000000	0.988774	0.066136	0.254948	0.123980	1.000000	3.000000	0.102826
Gns	Zeb1	0.998966	1.000000	0.988777	0.066152	0.254978	0.124007	1.000000	3.000000	0.091950
Tnfrsf1a	Hbp1	0.998966	1.000000	0.988779	0.066167	0.255038	0.124034	1.000000	3.000000	0.105989
Ssbp2	Cnot3	0.998966	1.000000	0.988782	0.066182	0.255038	0.124061	1.000000	3.000000	0.092381
Eif1ax	Klf9	0.998966	1.000000	0.988785	0.066198	0.255068	0.124088	1.000000	3.000000	0.131487
Srbd1	Elk3	0.998965	1.000000	0.988787	0.066213	0.255098	0.124115	1.000000	3.000000	0.107935
Hes5	Egr2	0.998965	1.000000	0.988790	0.066228	0.255158	0.124142	1.000000	3.000000	0.099218
Sec31a	Gabpb1	0.998965	1.000000	0.988792	0.066244	0.255158	0.124169	1.000000	3.000000	0.113187
Lamc1	Srebf1	0.998965	1.000000	0.988795	0.066259	0.255187	0.124196	1.000000	3.000000	0.116011
Lrp5	Rorc	0.998965	1.000000	0.988797	0.066274	0.255217	0.124223	1.000000	3.000000	0.095971
Plin3	Zfp93	0.998965	1.000000	0.988800	0.066290	0.255247	0.124250	1.000000	3.000000	0.104105
Vamp2	Six3	0.998965	0.000000	0.988574	0.066290	0.255247	0.124248	0.000000	3.000000	0.101039
Atp5d	Peg3	0.998965	1.000000	0.988577	0.066305	0.255247	0.124275	1.000000	3.000000	0.113458
Lix1l	Jdp2	0.998964	1.000000	0.988579	0.066320	0.255277	0.124302	1.000000	3.000000	0.103247
Inafm1	Zfp580	0.998964	1.000000	0.988582	0.066336	0.255307	0.124329	1.000000	3.000000	0.090983
Asnsd1	Zfp281	0.998964	1.000000	0.988584	0.066351	0.255397	0.124356	1.000000	3.000000	0.127254
Mis12	Hes7	0.998964	1.000000	0.988587	0.066366	0.255397	0.124383	1.000000	3.000000	0.105105
Bhlhe40	Sp4	0.998964	1.000000	0.988590	0.066382	0.255397	0.124409	1.000000	3.000000	0.103153
Txnrd3	Gli2	0.998964	1.000000	0.988592	0.066397	0.255427	0.124436	1.000000	3.000000	0.107221
Chm	Mecom	0.998964	1.000000	0.988595	0.066412	0.255456	0.124463	1.000000	3.000000	0.112674
Smg7	Maf	0.998963	1.000000	0.988597	0.066428	0.255486	0.124490	1.000000	3.000000	0.122496
Acadvl	Prdm5	0.998963	1.000000	0.988600	0.066443	0.255516	0.124517	1.000000	3.000000	0.105487
Dnlz	Lmo2	0.998963	1.000000	0.988603	0.066458	0.255546	0.124544	1.000000	3.000000	0.099446
Slc16a2	Zfp322a	0.998963	1.000000	0.988605	0.066474	0.255576	0.124571	1.000000	3.000000	0.103207
Atp2a2	Zbtb33	0.998963	1.000000	0.988608	0.066489	0.255605	0.124598	1.000000	3.000000	0.088561
Arhgdia	Foxo4	0.998963	1.000000	0.988610	0.066504	0.255635	0.124625	1.000000	3.000000	0.123350
Fbl	Nfic	0.998962	1.000000	0.988613	0.066520	0.255665	0.124652	0.000000	-3.000000	0.108255
Fam71e1	Ascl1	0.998962	1.000000	0.988616	0.066535	0.255695	0.124679	1.000000	3.000000	0.100385
Pgs1	Meis1	0.998962	1.000000	0.988618	0.066550	0.255725	0.124706	1.000000	3.000000	0.119198
Dap3	Gtf2i	0.998961	1.000000	0.988621	0.066566	0.255754	0.124733	1.000000	3.000000	0.098955
Nom1	Elf4	0.998961	1.000000	0.988623	0.066581	0.255784	0.124760	1.000000	3.000000	0.100991
Bax	Usf1	0.998961	1.000000	0.988626	0.066596	0.255844	0.124786	1.000000	3.000000	0.104439
Bcap31	Sp4	0.998961	1.000000	0.988629	0.066612	0.255844	0.124813	1.000000	3.000000	0.108882
Mrpl24	Myc	0.998960	1.000000	0.988631	0.066627	0.255874	0.124840	1.000000	3.000000	0.104376
Ppp4c	Elf4	0.998960	1.000000	0.988634	0.066642	0.255933	0.124867	1.000000	3.000000	0.108753
Dkc1	Ascl2	0.998960	1.000000	0.988636	0.066657	0.255933	0.124894	1.000000	3.000000	0.110646
Thra	Foxc1	0.998960	1.000000	0.988639	0.066673	0.255963	0.124921	1.000000	3.000000	0.123806
Dpcd	Maf	0.998959	1.000000	0.988642	0.066688	0.256022	0.124948	1.000000	3.000000	0.113594
Rab6a	Sox13	0.998959	1.000000	0.988644	0.066703	0.256022	0.124975	1.000000	3.000000	0.123319
Tmem42	Zfp580	0.998959	1.000000	0.988647	0.066719	0.256052	0.125002	1.000000	3.000000	0.103346
Zmynd11	Cnot3	0.998959	1.000000	0.988649	0.066734	0.256082	0.125029	1.000000	3.000000	0.096294
Lrrc4b	Elf5	0.998959	1.000000	0.988652	0.066749	0.256112	0.125056	1.000000	3.000000	0.108027
Gpsm1	Esrra	0.998959	1.000000	0.988654	0.066765	0.256141	0.125083	1.000000	3.000000	0.094242
Nat10	Npas2	0.998958	1.000000	0.988657	0.066780	0.256171	0.125109	1.000000	3.000000	0.103685
Peg10	Zfp3	0.998958	1.000000	0.988660	0.066795	0.256231	0.125136	1.000000	3.000000	0.108003
Nktr	Pax4	0.998958	1.000000	0.988662	0.066811	0.256231	0.125163	1.000000	3.000000	0.091705
Zmym6	Usf2	0.998957	1.000000	0.988665	0.066826	0.256260	0.125190	1.000000	3.000000	0.102437
Prex1	Sp6	0.998957	1.000000	0.988667	0.066841	0.256290	0.125217	1.000000	3.000000	0.092710
Arid5b	Zfp740	0.998957	1.000000	0.988670	0.066857	0.256349	0.125244	1.000000	3.000000	0.099163
Zfc3h1	Mecom	0.998957	1.000000	0.988672	0.066872	0.256349	0.125271	1.000000	3.000000	0.094719
Stmn1	Neurod1	0.998956	1.000000	0.988675	0.066887	0.256379	0.125298	1.000000	3.000000	0.085456
Zic1	Mecom	0.998956	1.000000	0.988678	0.066903	0.256409	0.125325	1.000000	3.000000	0.119581
Ddx50	Adnp2	0.998956	1.000000	0.988680	0.066918	0.256439	0.125352	1.000000	3.000000	0.104339
Sel1l3	Zbtb41	0.998956	1.000000	0.988683	0.066933	0.256468	0.125379	1.000000	3.000000	0.100332
Atad2	Gli3	0.998956	1.000000	0.988685	0.066949	0.256498	0.125405	1.000000	3.000000	0.093278
Phc1	Zbtb7b	0.998956	1.000000	0.988688	0.066964	0.256528	0.125432	1.000000	3.000000	0.107474
Hist1h1c	Ikzf2	0.998955	1.000000	0.988690	0.066979	0.256557	0.125459	1.000000	3.000000	0.101159
Arhgap12	Srebf1	0.998955	1.000000	0.988693	0.066995	0.256647	0.125486	1.000000	3.000000	0.103972
Kmt2c	Zbtb7b	0.998955	1.000000	0.988695	0.067010	0.256647	0.125513	1.000000	3.000000	0.108130
Uqcrh	Irf8	0.998955	1.000000	0.988698	0.067025	0.256647	0.125540	1.000000	3.000000	0.103653
Tmod2	Neurod1	0.998954	1.000000	0.988701	0.067041	0.256676	0.125567	1.000000	3.000000	0.094702
Ctdspl	Atf2	0.998953	1.000000	0.988703	0.067056	0.256706	0.125594	1.000000	3.000000	0.110427
Fhl1	Zfp281	0.998953	1.000000	0.988706	0.067071	0.256736	0.125621	1.000000	3.000000	0.098925
Xist	Irx5	0.998952	1.000000	0.988708	0.067087	0.256765	0.125648	1.000000	3.000000	0.109278
Tpgs1	Rfx3	0.998952	1.000000	0.988711	0.067102	0.256795	0.125674	1.000000	3.000000	0.138683
Ttc14	Foxj1	0.998952	1.000000	0.988713	0.067117	0.256825	0.125701	1.000000	3.000000	0.097912
Rnf19a	Zfp768	0.998952	1.000000	0.988716	0.067133	0.256854	0.125728	1.000000	3.000000	0.095375
Slc25a11	Elf4	0.998952	1.000000	0.988718	0.067148	0.256884	0.125755	1.000000	3.000000	0.118304
Tmem259	Esrra	0.998952	1.000000	0.988721	0.067163	0.256914	0.125782	1.000000	3.000000	0.092371
Cryz	Pou3f1	0.998951	1.000000	0.988724	0.067178	0.256943	0.125809	1.000000	3.000000	0.108033
Kcmf1	Tfap2b	0.998951	1.000000	0.988726	0.067194	0.256973	0.125836	1.000000	3.000000	0.095563
Gse1	Zbtb14	0.998951	1.000000	0.988729	0.067209	0.257003	0.125863	1.000000	3.000000	0.095197
Tmem80	Deaf1	0.998950	1.000000	0.988731	0.067224	0.257032	0.125890	1.000000	3.000000	0.101697
Fkrp	Rfx2	0.998950	1.000000	0.988734	0.067240	0.257091	0.125916	1.000000	3.000000	0.103195
Lamc1	Klf10	0.998950	1.000000	0.988736	0.067255	0.257091	0.125943	1.000000	3.000000	0.103326
Gpt2	Arid3a	0.998949	1.000000	0.988739	0.067270	0.257151	0.125970	1.000000	3.000000	0.107466
Zfp367	Foxd1	0.998949	1.000000	0.988741	0.067286	0.257151	0.125997	1.000000	3.000000	0.128115
Poll	Tcf12	0.998949	1.000000	0.988744	0.067301	0.257180	0.126024	1.000000	3.000000	0.110313
Pank4	Pou4f1	0.998949	1.000000	0.988746	0.067316	0.257210	0.126051	1.000000	3.000000	0.105510
Zfhx2os	Irf2	0.998949	1.000000	0.988749	0.067332	0.257240	0.126078	1.000000	3.000000	0.114581
Dffb	Dmrt2	0.998948	1.000000	0.988751	0.067347	0.257269	0.126105	1.000000	3.000000	0.094202
Ctps2	Pax4	0.998948	1.000000	0.988754	0.067362	0.257358	0.126132	1.000000	3.000000	0.081853
Prkcb	Olig2	0.998948	1.000000	0.988756	0.067378	0.257358	0.126158	1.000000	3.000000	0.104857
Dvl2	Usf1	0.998948	1.000000	0.988759	0.067393	0.257358	0.126185	1.000000	3.000000	0.108762
Rbmx2	Etv4	0.998948	1.000000	0.988762	0.067408	0.257417	0.126212	1.000000	3.000000	0.102351
Zic1	Zfp641	0.998948	1.000000	0.988764	0.067424	0.257417	0.126239	1.000000	3.000000	0.120161
Nsg2	Elf5	0.998947	1.000000	0.988767	0.067439	0.257447	0.126266	1.000000	3.000000	0.100626
Zfp182	Bbx	0.998947	0.000000	0.988544	0.067439	0.257418	0.126264	0.000000	3.000000	0.117636
Hivep1	E2f4	0.998947	1.000000	0.988547	0.067454	0.257447	0.126291	1.000000	3.000000	0.106902
Phf2	Rfx1	0.998947	1.000000	0.988550	0.067470	0.257477	0.126318	1.000000	3.000000	0.102505
Pja1	Sp5	0.998946	1.000000	0.988552	0.067485	0.257506	0.126345	1.000000	3.000000	0.094144
Lrrc4b	Ets2	0.998946	1.000000	0.988555	0.067500	0.257536	0.126372	1.000000	3.000000	0.093269
Zzz3	Neurod1	0.998946	1.000000	0.988557	0.067516	0.257565	0.126399	1.000000	3.000000	0.105798
Junb	Ahr	0.998945	1.000000	0.988560	0.067531	0.257595	0.126425	1.000000	3.000000	0.094424
Arx	Stat1	0.998945	1.000000	0.988562	0.067546	0.257625	0.126452	1.000000	3.000000	0.100681
Ctu2	Creb1	0.998944	1.000000	0.988565	0.067562	0.257654	0.126479	1.000000	3.000000	0.110296
AI849053	Pou2f1	0.998944	1.000000	0.988568	0.067577	0.257713	0.126506	1.000000	3.000000	0.106176
Ube2a	Zfp661	0.998944	1.000000	0.988570	0.067592	0.257713	0.126533	1.000000	3.000000	0.103477
Tmem121	Klf12	0.998943	1.000000	0.988573	0.067608	0.257743	0.126560	1.000000	3.000000	0.104337
Gnb2l1	Trp73	0.998943	1.000000	0.988575	0.067623	0.257772	0.126587	1.000000	3.000000	0.104901
Zfp94	Foxc2	0.998943	1.000000	0.988578	0.067638	0.257802	0.126614	1.000000	3.000000	0.116210
Pkd1	Nhlh1	0.998943	1.000000	0.988580	0.067654	0.257832	0.126640	1.000000	3.000000	0.105817
Qk	Prrx2	0.998943	1.000000	0.988583	0.067669	0.257861	0.126667	1.000000	3.000000	0.088079
Commd8	Irx2	0.998943	1.000000	0.988585	0.067684	0.257950	0.126694	1.000000	3.000000	0.098447
Avpi1	Prdm5	0.998943	1.000000	0.988588	0.067699	0.257950	0.126721	1.000000	3.000000	0.116025
Gmnn	Rxra	0.998943	1.000000	0.988591	0.067715	0.257950	0.126748	1.000000	3.000000	0.089805
Lmf1	Smad1	0.998942	1.000000	0.988593	0.067730	0.257979	0.126775	1.000000	3.000000	0.097998
Ei24	Trp63	0.998942	1.000000	0.988596	0.067745	0.258009	0.126802	1.000000	3.000000	0.106776
Acsf2	Sox3	0.998942	1.000000	0.988598	0.067761	0.258038	0.126828	1.000000	3.000000	0.119766
Grik5	Zfp740	0.998942	1.000000	0.988601	0.067776	0.258068	0.126855	1.000000	3.000000	0.095827
Usp46	Bcl6	0.998942	1.000000	0.988603	0.067791	0.258097	0.126882	1.000000	3.000000	0.107336
Cntfr	Scrt2	0.998942	1.000000	0.988606	0.067807	0.258127	0.126909	1.000000	3.000000	0.097310
Gadd45gip1	Fezf2	0.998941	1.000000	0.988608	0.067822	0.258156	0.126936	1.000000	3.000000	0.104792
Irs2	Dmrt2	0.998941	1.000000	0.988611	0.067837	0.258186	0.126963	1.000000	3.000000	0.092911
Ddit4	Klf2	0.998941	1.000000	0.988614	0.067853	0.258215	0.126990	1.000000	3.000000	0.124125
Galnt1	Nrf1	0.998941	1.000000	0.988616	0.067868	0.258245	0.127016	1.000000	3.000000	0.105722
Junb	Fos	0.998940	1.000000	0.988619	0.067883	0.258274	0.127043	1.000000	3.000000	0.091467
Zbtb25	Ahr	0.998940	1.000000	0.988621	0.067899	0.258304	0.127070	1.000000	3.000000	0.103787
Kras	Egr1	0.998940	1.000000	0.988624	0.067914	0.258333	0.127097	1.000000	3.000000	0.091993
Dennd2a	Zfp91	0.998940	1.000000	0.988626	0.067929	0.258363	0.127124	1.000000	3.000000	0.108284
Cdc42ep1	Nr2f6	0.998940	1.000000	0.988629	0.067945	0.258392	0.127151	1.000000	3.000000	0.108513
Srrd	Atf4	0.998940	0.000000	0.988408	0.067945	0.258363	0.127149	0.000000	-3.000000	0.116870
Tsnax	Gabpa	0.998939	1.000000	0.988411	0.067960	0.258393	0.127176	1.000000	3.000000	0.110371
Pcnx	Pax4	0.998939	1.000000	0.988414	0.067975	0.258422	0.127203	1.000000	3.000000	0.097915
Unk	Pcbp1	0.998939	1.000000	0.988416	0.067991	0.258452	0.127229	1.000000	3.000000	0.098365
Smg7	Rfx3	0.998939	1.000000	0.988419	0.068006	0.258481	0.127256	1.000000	3.000000	0.104622
Pou3f2	Elf5	0.998939	1.000000	0.988421	0.068021	0.258511	0.127283	1.000000	3.000000	0.088541
Rheb	Zfp39	0.998939	1.000000	0.988424	0.068037	0.258540	0.127310	1.000000	3.000000	0.128063
Cog8	Fli1	0.998939	1.000000	0.988426	0.068052	0.258570	0.127337	1.000000	3.000000	0.095274
Abt1	Zfp82	0.998939	1.000000	0.988429	0.068067	0.258599	0.127364	1.000000	3.000000	0.118697
Mef2a	Plag1	0.998938	1.000000	0.988432	0.068083	0.258628	0.127391	1.000000	3.000000	0.103030
Ubc	Jdp2	0.998938	1.000000	0.988434	0.068098	0.258658	0.127417	1.000000	3.000000	0.091312
Arhgdia	E2f4	0.998938	1.000000	0.988437	0.068113	0.258687	0.127444	1.000000	3.000000	0.105782
Ddx6	Sp5	0.998937	1.000000	0.988439	0.068129	0.258717	0.127471	1.000000	3.000000	0.108652
Rsrc1	Elf5	0.998937	1.000000	0.988442	0.068144	0.258746	0.127498	1.000000	3.000000	0.097323
Pura	E2f3	0.998937	1.000000	0.988444	0.068159	0.258776	0.127525	1.000000	3.000000	0.110946
Smoc1	Ascl1	0.998937	1.000000	0.988447	0.068175	0.258835	0.127552	1.000000	3.000000	0.105670
Arpp19	Pou5f1	0.998937	1.000000	0.988450	0.068190	0.258835	0.127578	1.000000	3.000000	0.088542
Ndrg2	Irf8	0.998937	1.000000	0.988452	0.068205	0.258864	0.127605	1.000000	3.000000	0.101407
Mtx1	Zfp82	0.998937	1.000000	0.988455	0.068220	0.258893	0.127632	1.000000	3.000000	0.103969
Fbxw8	Prdm5	0.998936	1.000000	0.988457	0.068236	0.258923	0.127659	1.000000	3.000000	0.112012
Pantr1	Cnot3	0.998936	1.000000	0.988460	0.068251	0.258952	0.127686	1.000000	3.000000	0.108263
Tspan31	Elf4	0.998936	1.000000	0.988462	0.068266	0.258982	0.127713	1.000000	3.000000	0.090341
Foxg1	E2f1	0.998936	1.000000	0.988465	0.068282	0.259011	0.127739	1.000000	3.000000	0.129468
Apoo	Mzf1	0.998935	1.000000	0.988468	0.068297	0.259070	0.127766	1.000000	3.000000	0.104964
Igdcc4	Sp4	0.998935	1.000000	0.988470	0.068312	0.259070	0.127793	1.000000	3.000000	0.110589
Ppp2r5c	Wt1	0.998935	1.000000	0.988473	0.068328	0.259099	0.127820	1.000000	3.000000	0.112135
Gdpd2	Irf3	0.998935	1.000000	0.988475	0.068343	0.259158	0.127847	1.000000	3.000000	0.106390
Tmem150c	Pou6f1	0.998935	1.000000	0.988478	0.068358	0.259158	0.127874	1.000000	3.000000	0.087314
Usf2	Tcfl5	0.998935	1.000000	0.988480	0.068374	0.259188	0.127900	1.000000	3.000000	0.097699
Ttc14	Foxp3	0.998934	1.000000	0.988483	0.068389	0.259217	0.127927	1.000000	3.000000	0.096946
Psme3	Foxp3	0.998934	1.000000	0.988485	0.068404	0.259246	0.127954	1.000000	3.000000	0.111865
Unk	Vax1	0.998934	1.000000	0.988488	0.068420	0.259276	0.127981	1.000000	3.000000	0.101899
Pigm	Elf4	0.998933	1.000000	0.988490	0.068435	0.259305	0.128008	1.000000	3.000000	0.098233
Arid1b	Zfp583	0.998933	1.000000	0.988493	0.068450	0.259364	0.128035	1.000000	3.000000	0.127093
Usp34	Klf13	0.998933	1.000000	0.988496	0.068466	0.259364	0.128061	1.000000	3.000000	0.107492
Abhd14a	Zfp2	0.998933	1.000000	0.988498	0.068481	0.259393	0.128088	1.000000	3.000000	0.099134
Tmem151b	Clock	0.998933	1.000000	0.988501	0.068496	0.259423	0.128115	1.000000	3.000000	0.122150
Abhd14a	Klf10	0.998933	1.000000	0.988503	0.068512	0.259452	0.128142	1.000000	3.000000	0.104394
Nmd3	Arid3a	0.998932	1.000000	0.988506	0.068527	0.259481	0.128169	1.000000	3.000000	0.112745
Gpr85	Zfp583	0.998932	1.000000	0.988508	0.068542	0.259511	0.128196	1.000000	3.000000	0.100330
Lmnb2	Rela	0.998932	1.000000	0.988511	0.068558	0.259540	0.128222	1.000000	3.000000	0.091671
Elp5	Zfp740	0.998932	1.000000	0.988513	0.068573	0.259569	0.128249	1.000000	3.000000	0.084201
Apc2	Tcf7	0.998931	1.000000	0.988516	0.068588	0.259599	0.128276	1.000000	3.000000	0.099891
Amdhd2	Neurod1	0.998931	1.000000	0.988518	0.068604	0.259628	0.128303	1.000000	3.000000	0.089343
Glb1l	Zfp287	0.998931	1.000000	0.988521	0.068619	0.259658	0.128330	1.000000	3.000000	0.101104
Fam102b	Zfp239	0.998930	1.000000	0.988524	0.068634	0.259716	0.128356	1.000000	3.000000	0.101134
Kctd14	Pparg	0.998930	1.000000	0.988526	0.068650	0.259716	0.128383	1.000000	3.000000	0.102224
Paip1	Tfap2e	0.998930	1.000000	0.988529	0.068665	0.259746	0.128410	1.000000	3.000000	0.093147
Lrba	Neurog2	0.998930	1.000000	0.988531	0.068680	0.259775	0.128437	1.000000	3.000000	0.101478
Cpe	Hoxc9	0.998929	0.000000	0.988313	0.068680	0.259746	0.128435	0.000000	3.000000	0.105969
C330018D20Rik	Fli1	0.998929	1.000000	0.988316	0.068696	0.259805	0.128462	1.000000	3.000000	0.122344
Pou2f1	Egr3	0.998929	1.000000	0.988318	0.068711	0.259805	0.128489	1.000000	3.000000	0.109905
Tbl3	E2f6	0.998928	1.000000	0.988321	0.068726	0.259834	0.128516	1.000000	3.000000	0.096399
Gtpbp4	Spi1	0.998928	1.000000	0.988323	0.068741	0.259863	0.128542	1.000000	3.000000	0.087044
2700081O15Rik	Zic3	0.998928	1.000000	0.988326	0.068757	0.259892	0.128569	1.000000	3.000000	0.095319
Syngr3	E2f6	0.998927	1.000000	0.988329	0.068772	0.259922	0.128596	1.000000	3.000000	0.083085
G630016G05Rik	Nfat5	0.998927	1.000000	0.988331	0.068787	0.260039	0.128623	1.000000	3.000000	0.089457
Map4k4	Wt1	0.998927	1.000000	0.988334	0.068803	0.260039	0.128650	1.000000	3.000000	0.100646
Banp	Nf1	0.998927	1.000000	0.988336	0.068818	0.260039	0.128676	1.000000	3.000000	0.097534
Thap2	Mecom	0.998927	1.000000	0.988339	0.068833	0.260039	0.128703	1.000000	3.000000	0.091836
Rab3d	Pou5f1	0.998927	1.000000	0.988341	0.068849	0.260068	0.128730	1.000000	3.000000	0.123679
Actg1	Fosb	0.998927	1.000000	0.988344	0.068864	0.260098	0.128757	1.000000	3.000000	0.097817
Fgfr2	Maz	0.998926	1.000000	0.988347	0.068879	0.260127	0.128784	1.000000	3.000000	0.111431
Chic2	Runx3	0.998926	1.000000	0.988349	0.068895	0.260156	0.128810	1.000000	3.000000	0.103204
Zfyve27	Zic3	0.998926	1.000000	0.988352	0.068910	0.260185	0.128837	1.000000	3.000000	0.112483
Tnrc6a	Irx5	0.998926	1.000000	0.988354	0.068925	0.260215	0.128864	1.000000	3.000000	0.081020
Fat4	Nfil3	0.998925	1.000000	0.988357	0.068941	0.260244	0.128891	1.000000	3.000000	0.102363
Usp9x	Egr2	0.998925	1.000000	0.988359	0.068956	0.260273	0.128918	1.000000	3.000000	0.110926
Rnf126	Rfx2	0.998925	1.000000	0.988362	0.068971	0.260332	0.128944	1.000000	3.000000	0.098678
Hmgb3	Ap2m1	0.998925	1.000000	0.988364	0.068987	0.260332	0.128971	1.000000	3.000000	0.131538
Lmnb2	Pou3f3	0.998925	1.000000	0.988367	0.069002	0.260361	0.128998	1.000000	3.000000	0.103931
Sik3	Atf6	0.998925	1.000000	0.988370	0.069017	0.260390	0.129025	1.000000	3.000000	0.099417
Gmeb1	Rara	0.998924	1.000000	0.988372	0.069033	0.260420	0.129052	1.000000	3.000000	0.104371
Nbeal1	Tfap2c	0.998924	1.000000	0.988375	0.069048	0.260449	0.129078	1.000000	3.000000	0.105245
Hnrnph1	Zfp3	0.998924	1.000000	0.988377	0.069063	0.260478	0.129105	1.000000	3.000000	0.094627
Psma3	Klf8	0.998924	1.000000	0.988380	0.069079	0.260507	0.129132	1.000000	3.000000	0.088692
Ndufa13	Ets2	0.998924	1.000000	0.988382	0.069094	0.260537	0.129159	1.000000	3.000000	0.115669
Zmym1	Arnt	0.998924	1.000000	0.988385	0.069109	0.260566	0.129186	1.000000	3.000000	0.088804
Paip1	Tfap2b	0.998924	1.000000	0.988387	0.069125	0.260595	0.129212	1.000000	3.000000	0.093289
Smc3	Tfap2e	0.998923	1.000000	0.988390	0.069140	0.260624	0.129239	1.000000	3.000000	0.092844
Csdc2	Tcf7	0.998923	1.000000	0.988392	0.069155	0.260654	0.129266	1.000000	3.000000	0.101551
Taf5l	Bhlhe40	0.998923	1.000000	0.988395	0.069171	0.260683	0.129293	1.000000	3.000000	0.078974
Limd1	Egr3	0.998923	1.000000	0.988398	0.069186	0.260712	0.129320	1.000000	3.000000	0.084164
Clip2	Zfp689	0.998923	1.000000	0.988400	0.069201	0.260741	0.129346	1.000000	3.000000	0.101469
Mlst8	Zfp516	0.998923	1.000000	0.988403	0.069217	0.260770	0.129373	1.000000	3.000000	0.111040
Nipsnap3b	Sp6	0.998922	1.000000	0.988405	0.069232	0.260800	0.129400	1.000000	3.000000	0.088655
Eif1a	Elf4	0.998921	1.000000	0.988408	0.069247	0.260829	0.129427	1.000000	3.000000	0.136495
Atp9a	Srebf2	0.998921	1.000000	0.988410	0.069262	0.260858	0.129454	1.000000	3.000000	0.096142
Stag2	Ascl2	0.998921	1.000000	0.988413	0.069278	0.260946	0.129480	1.000000	3.000000	0.121224
Hist1h1d	Stat5b	0.998921	1.000000	0.988415	0.069293	0.260946	0.129507	1.000000	3.000000	0.112924
Pphln1	Zfp322a	0.998921	1.000000	0.988418	0.069308	0.260946	0.129534	1.000000	3.000000	0.104642
Chm	Foxp1	0.998920	1.000000	0.988420	0.069324	0.260975	0.129561	1.000000	3.000000	0.105662
Gria2	Pou2f2	0.998920	1.000000	0.988423	0.069339	0.261033	0.129587	1.000000	3.000000	0.116817
Arrdc3	Zfp574	0.998920	1.000000	0.988425	0.069354	0.261033	0.129614	1.000000	3.000000	0.093150
Ubald1	Scrt2	0.998920	1.000000	0.988428	0.069370	0.261062	0.129641	1.000000	3.000000	0.102955
Chchd2	Nr2f1	0.998919	1.000000	0.988430	0.069385	0.261092	0.129668	1.000000	3.000000	0.112622
Luc7l2	Mzf1	0.998919	1.000000	0.988433	0.069400	0.261121	0.129695	1.000000	3.000000	0.116778
Dgat1	Ehf	0.998919	1.000000	0.988436	0.069416	0.261150	0.129721	1.000000	3.000000	0.121725
Cers5	Zfp574	0.998919	1.000000	0.988438	0.069431	0.261179	0.129748	1.000000	3.000000	0.077319
Dennd4c	Foxc2	0.998919	1.000000	0.988441	0.069446	0.261208	0.129775	1.000000	3.000000	0.090993
Midn	Stat1	0.998918	1.000000	0.988443	0.069462	0.261238	0.129802	1.000000	3.000000	0.090592
Pan3	Ap2m1	0.998918	1.000000	0.988446	0.069477	0.261267	0.129828	1.000000	3.000000	0.109054
Cul3	Zbtb33	0.998918	1.000000	0.988448	0.069492	0.261296	0.129855	1.000000	3.000000	0.092036
Tram1	Foxp1	0.998918	1.000000	0.988451	0.069508	0.261325	0.129882	1.000000	3.000000	0.099334
Camk2n1	Rara	0.998918	1.000000	0.988453	0.069523	0.261354	0.129909	1.000000	3.000000	0.087766
Fgfr2	Zfp641	0.998916	1.000000	0.988456	0.069538	0.261383	0.129936	1.000000	3.000000	0.102991
Tle4	Arid3b	0.998916	0.000000	0.988240	0.069538	0.261354	0.129934	0.000000	3.000000	0.105360
Pkd1	Neurod1	0.998915	1.000000	0.988243	0.069554	0.261384	0.129960	1.000000	3.000000	0.105893
Slmo1	Zbtb20	0.998915	1.000000	0.988246	0.069569	0.261471	0.129987	1.000000	3.000000	0.111648
Tmem80	Myf6	0.998915	1.000000	0.988248	0.069584	0.261471	0.130014	1.000000	3.000000	0.077417
Fam173b	Sox21	0.998915	1.000000	0.988251	0.069600	0.261471	0.130041	1.000000	3.000000	0.108107
1700025G04Rik	Hif1a	0.998915	1.000000	0.988253	0.069615	0.261500	0.130068	1.000000	3.000000	0.080388
Slc25a53	Osr1	0.998915	1.000000	0.988256	0.069630	0.261558	0.130094	1.000000	3.000000	0.099383
Ntng1	Irf8	0.998915	1.000000	0.988258	0.069646	0.261558	0.130121	1.000000	3.000000	0.105178
Unk	Foxc2	0.998915	1.000000	0.988261	0.069661	0.261588	0.130148	1.000000	3.000000	0.097288
Ccp110	Smad6	0.998915	1.000000	0.988263	0.069676	0.261617	0.130175	1.000000	3.000000	0.109536
Crlf2	Pou2f2	0.998914	1.000000	0.988266	0.069692	0.261646	0.130201	1.000000	3.000000	0.104316
Mien1	Klf2	0.998913	1.000000	0.988269	0.069707	0.261675	0.130228	1.000000	3.000000	0.108207
Atp5e	Tal1	0.998913	0.000000	0.988054	0.069707	0.261646	0.130226	0.000000	-3.000000	0.093559
Pold1	Elf1	0.998913	1.000000	0.988056	0.069722	0.261675	0.130253	1.000000	3.000000	0.091728
Ncoa2	Zic2	0.998913	1.000000	0.988059	0.069738	0.261704	0.130280	1.000000	3.000000	0.106716
Trmt1	Sp4	0.998913	1.000000	0.988062	0.069753	0.261734	0.130307	1.000000	3.000000	0.103431
Myl6b	Dbx1	0.998912	1.000000	0.988064	0.069768	0.261792	0.130333	1.000000	3.000000	0.095958
Ltbr	Hbp1	0.998912	1.000000	0.988067	0.069783	0.261792	0.130360	1.000000	3.000000	0.103346
Tpbg	Zic1	0.998912	1.000000	0.988069	0.069799	0.261821	0.130387	1.000000	3.000000	0.086416
Nup62	Rela	0.998910	1.000000	0.988072	0.069814	0.261850	0.130414	1.000000	3.000000	0.116573
Epb41l2	Zic3	0.998910	1.000000	0.988075	0.069829	0.261879	0.130440	1.000000	3.000000	0.101315
Nf1	Zfp770	0.998909	1.000000	0.988077	0.069845	0.261908	0.130467	1.000000	3.000000	0.094372
Zfp182	Mef2a	0.998909	0.000000	0.987863	0.069845	0.261879	0.130465	0.000000	3.000000	0.089298
Gtpbp1	Creb1	0.998908	1.000000	0.987866	0.069860	0.261908	0.130492	1.000000	3.000000	0.095822
Spg11	Lyl1	0.998908	1.000000	0.987868	0.069875	0.261938	0.130519	1.000000	3.000000	0.103086
Usp34	Klf2	0.998908	1.000000	0.987871	0.069891	0.261967	0.130546	1.000000	3.000000	0.108314
Ccdc61	Patz1	0.998908	1.000000	0.987874	0.069906	0.262025	0.130572	1.000000	3.000000	0.103456
Kdm7a	Tcfl5	0.998908	1.000000	0.987876	0.069921	0.262025	0.130599	1.000000	3.000000	0.099462
Yy1	E2f1	0.998908	1.000000	0.987879	0.069937	0.262054	0.130626	1.000000	3.000000	0.115901
Cir1	Irx2	0.998906	1.000000	0.987881	0.069952	0.262112	0.130653	1.000000	3.000000	0.091321
Ddr1	Nfatc1	0.998906	1.000000	0.987884	0.069967	0.262112	0.130679	1.000000	3.000000	0.100154
Lysmd2	Foxp3	0.998906	1.000000	0.987887	0.069983	0.262141	0.130706	1.000000	3.000000	0.097120
Zic1	Irf2	0.998906	1.000000	0.987889	0.069998	0.262170	0.130733	1.000000	3.000000	0.108988
Atp5e	Nr4a1	0.998906	1.000000	0.987892	0.070013	0.262199	0.130760	1.000000	3.000000	0.112762
Lysmd2	Ascl2	0.998905	1.000000	0.987895	0.070029	0.262228	0.130786	1.000000	3.000000	0.108058
Hnrnpu	Foxp1	0.998904	1.000000	0.987897	0.070044	0.262257	0.130813	1.000000	3.000000	0.085091
9930021J03Rik	Prdm5	0.998904	1.000000	0.987900	0.070059	0.262315	0.130840	1.000000	3.000000	0.106530
Pip4k2b	Zfp580	0.998904	1.000000	0.987902	0.070075	0.262315	0.130867	1.000000	3.000000	0.087783
Wsb2	Klf10	0.998904	1.000000	0.987905	0.070090	0.262374	0.130893	1.000000	3.000000	0.107817
Cby1	Foxc1	0.998904	1.000000	0.987908	0.070105	0.262374	0.130920	1.000000	3.000000	0.104621
Sox6	Smad1	0.998904	1.000000	0.987910	0.070121	0.262403	0.130947	1.000000	3.000000	0.095336
Dlgap4	Prrx2	0.998903	1.000000	0.987913	0.070136	0.262432	0.130974	1.000000	3.000000	0.092917
Sox1	Zfp2	0.998903	1.000000	0.987915	0.070151	0.262461	0.131000	1.000000	3.000000	0.099546
Klc1	Hsf1	0.998903	1.000000	0.987918	0.070167	0.262490	0.131027	1.000000	3.000000	0.101249
Fastk	Neurod1	0.998903	1.000000	0.987921	0.070182	0.262519	0.131054	1.000000	3.000000	0.115306
Pcyt2	Zfp672	0.998903	1.000000	0.987923	0.070197	0.262548	0.131080	1.000000	3.000000	0.097231
Ccdc9	Zfp580	0.998903	1.000000	0.987926	0.070213	0.262577	0.131107	1.000000	3.000000	0.105309
Med25	Irf1	0.998902	1.000000	0.987928	0.070228	0.262606	0.131134	1.000000	3.000000	0.092130
Rab10os	Spi1	0.998902	1.000000	0.987931	0.070243	0.262635	0.131161	1.000000	3.000000	0.110280
Acsl6	Esrra	0.998901	1.000000	0.987934	0.070259	0.262693	0.131187	1.000000	3.000000	0.105645
Cdc20	Osr2	0.998901	1.000000	0.987936	0.070274	0.262693	0.131214	1.000000	3.000000	0.110369
Bex2	Mzf1	0.998901	1.000000	0.987939	0.070289	0.262722	0.131241	1.000000	3.000000	0.107158
Entpd1	Stat5b	0.998901	1.000000	0.987941	0.070304	0.262751	0.131268	1.000000	3.000000	0.104561
Fkbp1a	Zfp1	0.998901	1.000000	0.987944	0.070320	0.262780	0.131294	1.000000	3.000000	0.097627
Aip	Runx3	0.998901	1.000000	0.987947	0.070335	0.262838	0.131321	1.000000	3.000000	0.087657
Mcts2	Gabpa	0.998901	1.000000	0.987949	0.070350	0.262838	0.131348	1.000000	3.000000	0.096757
Hunk	Foxo4	0.998901	1.000000	0.987952	0.070366	0.262867	0.131375	1.000000	3.000000	0.094370
AI849053	Foxc1	0.998901	1.000000	0.987954	0.070381	0.262896	0.131401	1.000000	3.000000	0.103856
Pnp	Usf1	0.998900	1.000000	0.987957	0.070396	0.262925	0.131428	1.000000	3.000000	0.098928
Cxxc1	Sall2	0.998900	1.000000	0.987960	0.070412	0.262954	0.131455	1.000000	3.000000	0.104111
Siva1	Deaf1	0.998899	1.000000	0.987962	0.070427	0.262983	0.131481	1.000000	3.000000	0.092918
Dgkq	Sox11	0.998899	1.000000	0.987965	0.070442	0.263012	0.131508	1.000000	3.000000	0.120002
Tob1	Elf5	0.998899	1.000000	0.987967	0.070458	0.263041	0.131535	1.000000	3.000000	0.094433
Pou3f3	Zfp641	0.998899	1.000000	0.987970	0.070473	0.263070	0.131562	1.000000	3.000000	0.091506
Dap3	Ikzf1	0.998899	1.000000	0.987973	0.070488	0.263098	0.131588	1.000000	3.000000	0.111270
2700081O15Rik	Fxr1	0.998898	1.000000	0.987975	0.070504	0.263127	0.131615	1.000000	3.000000	0.098174
Nup62	Gzf1	0.998898	1.000000	0.987978	0.070519	0.263156	0.131642	1.000000	3.000000	0.101261
Cgrrf1	Sall2	0.998898	1.000000	0.987980	0.070534	0.263185	0.131669	1.000000	3.000000	0.095890
Nr2e1	Smad3	0.998897	1.000000	0.987983	0.070550	0.263243	0.131695	1.000000	3.000000	0.092984
Cbarp	Klf16	0.998897	1.000000	0.987985	0.070565	0.263243	0.131722	1.000000	3.000000	0.094254
Dalrd3	Myf6	0.998897	1.000000	0.987988	0.070580	0.263272	0.131749	1.000000	3.000000	0.105527
Tob1	Zfp1	0.998897	1.000000	0.987991	0.070596	0.263301	0.131775	1.000000	3.000000	0.108719
Mfsd1	Mitf	0.998896	1.000000	0.987993	0.070611	0.263301	0.131802	1.000000	3.000000	0.097168
G2e3	Barx2	0.998896	0.000000	0.987781	0.070611	0.263301	0.131800	0.000000	3.000000	0.134696
Brsk1	Ebf2	0.998896	1.000000	0.987784	0.070626	0.263330	0.131827	1.000000	3.000000	0.123591
Phlpp1	Zbtb33	0.998896	1.000000	0.987787	0.070642	0.263359	0.131854	1.000000	3.000000	0.076561
Midn	Klf16	0.998896	1.000000	0.987789	0.070657	0.263388	0.131880	1.000000	3.000000	0.105368
Gpatch2	Ets2	0.998895	1.000000	0.987792	0.070672	0.263417	0.131907	1.000000	3.000000	0.094933
Cpt1c	Usf1	0.998895	1.000000	0.987794	0.070688	0.263446	0.131934	1.000000	3.000000	0.099637
Ing1	Smad3	0.998894	1.000000	0.987797	0.070703	0.263475	0.131961	1.000000	3.000000	0.086619
Get4	Prdm5	0.998894	1.000000	0.987800	0.070718	0.263504	0.131987	1.000000	3.000000	0.111471
Sh3gl1	Gsx2	0.998894	0.000000	0.987588	0.070718	0.263475	0.131985	0.000000	-3.000000	0.101002
Rnf20	Etv4	0.998894	1.000000	0.987591	0.070734	0.263504	0.132012	1.000000	3.000000	0.097707
Lrrc4c	Irf1	0.998893	1.000000	0.987594	0.070749	0.263562	0.132039	1.000000	3.000000	0.102706
Abhd17c	Smad3	0.998893	1.000000	0.987596	0.070764	0.263562	0.132065	1.000000	3.000000	0.090706
Crnde	Zfp784	0.998893	1.000000	0.987599	0.070780	0.263591	0.132092	1.000000	3.000000	0.101125
Marveld1	Bhlha15	0.998893	1.000000	0.987602	0.070795	0.263620	0.132119	1.000000	3.000000	0.107436
Snapin	Spi1	0.998893	1.000000	0.987604	0.070810	0.263678	0.132146	1.000000	3.000000	0.092489
Gm9885	Mzf1	0.998893	1.000000	0.987607	0.070825	0.263678	0.132172	1.000000	3.000000	0.094449
Srxn1	Zfp57	0.998892	1.000000	0.987609	0.070841	0.263736	0.132199	1.000000	3.000000	0.102376
Chd4	Zfp740	0.998892	1.000000	0.987612	0.070856	0.263736	0.132226	1.000000	3.000000	0.101876
Mrps35	Foxd3	0.998892	1.000000	0.987615	0.070871	0.263764	0.132252	1.000000	3.000000	0.113175
Chpf	Zic1	0.998892	1.000000	0.987617	0.070887	0.263793	0.132279	1.000000	3.000000	0.082222
Nr2c2ap	Foxd3	0.998892	1.000000	0.987620	0.070902	0.263822	0.132306	1.000000	3.000000	0.089403
Rnpepl1	Zfx	0.998891	1.000000	0.987623	0.070917	0.263851	0.132333	1.000000	3.000000	0.088657
Usp34	Wt1	0.998891	1.000000	0.987625	0.070933	0.263880	0.132359	1.000000	3.000000	0.111772
Pbx4	Egr1	0.998891	1.000000	0.987628	0.070948	0.263909	0.132386	1.000000	3.000000	0.092540
Gamt	Nrf1	0.998891	1.000000	0.987631	0.070963	0.263938	0.132413	1.000000	3.000000	0.078663
Sik2	Bcl6b	0.998891	1.000000	0.987633	0.070979	0.263967	0.132439	1.000000	3.000000	0.107727
AW011738	E2f4	0.998891	1.000000	0.987636	0.070994	0.263995	0.132466	1.000000	3.000000	0.092027
Junb	E4f1	0.998890	1.000000	0.987639	0.071009	0.264024	0.132493	1.000000	3.000000	0.089204
Egr1	Gzf1	0.998890	0.000000	0.987428	0.071009	0.263996	0.132491	0.000000	3.000000	0.105052
2700060E02Rik	Gmeb1	0.998890	1.000000	0.987431	0.071025	0.264053	0.132518	1.000000	3.000000	0.140094
Dnpep	E2f4	0.998890	1.000000	0.987433	0.071040	0.264053	0.132544	1.000000	3.000000	0.094321
Nipbl	Irx2	0.998890	1.000000	0.987436	0.071055	0.264082	0.132571	1.000000	3.000000	0.093059
2610021A01Rik	Nfat5	0.998889	1.000000	0.987439	0.071071	0.264169	0.132598	1.000000	3.000000	0.095666
Dkc1	Neurod1	0.998889	1.000000	0.987441	0.071086	0.264169	0.132624	1.000000	3.000000	0.102021
Phf13	Fxr1	0.998889	1.000000	0.987444	0.071101	0.264169	0.132651	1.000000	3.000000	0.103289
Kdm6b	Zfp574	0.998889	1.000000	0.987447	0.071117	0.264198	0.132678	1.000000	3.000000	0.099026
BC031181	Maf	0.998889	1.000000	0.987449	0.071132	0.264227	0.132704	1.000000	3.000000	0.107640
Wbscr22	Zbtb7b	0.998889	1.000000	0.987452	0.071147	0.264255	0.132731	1.000000	3.000000	0.100391
Hivep2	Zfp672	0.998889	1.000000	0.987455	0.071163	0.264284	0.132758	1.000000	3.000000	0.090192
Rbm15	Nfil3	0.998888	1.000000	0.987457	0.071178	0.264313	0.132784	1.000000	3.000000	0.085394
Igfbpl1	Mafg	0.998888	0.000000	0.987248	0.071178	0.264342	0.132783	0.000000	-3.000000	0.081144
Plppr2	Rreb1	0.998888	1.000000	0.987250	0.071193	0.264342	0.132809	1.000000	3.000000	0.082933
Akt1	Cnot3	0.998888	1.000000	0.987253	0.071209	0.264342	0.132836	1.000000	3.000000	0.099171
Tmem132b	Zfp574	0.998886	1.000000	0.987256	0.071224	0.264371	0.132863	1.000000	3.000000	0.107479
G2e3	Dbx2	0.998886	1.000000	0.987258	0.071239	0.264400	0.132889	1.000000	3.000000	0.104413
Arhgap5	Esr1	0.998886	0.000000	0.987049	0.071239	0.264371	0.132887	0.000000	3.000000	0.091127
Rnf167	Elf4	0.998885	1.000000	0.987052	0.071255	0.264400	0.132914	1.000000	3.000000	0.091548
Impact	Ascl2	0.998885	1.000000	0.987054	0.071270	0.264429	0.132941	1.000000	3.000000	0.102065
Smg7	Rfx2	0.998885	1.000000	0.987057	0.071285	0.264487	0.132967	1.000000	3.000000	0.087275
Mgrn1	Jund	0.998885	1.000000	0.987060	0.071301	0.264487	0.132994	1.000000	3.000000	0.093531
Wdr26	Klf10	0.998884	1.000000	0.987063	0.071316	0.264516	0.133021	1.000000	3.000000	0.095040
Minos1	Esrrg	0.998884	1.000000	0.987065	0.071331	0.264544	0.133048	1.000000	3.000000	0.100155
Camta1	Nfya	0.998884	1.000000	0.987068	0.071346	0.264573	0.133074	1.000000	3.000000	0.119999
Akt3	Zfp770	0.998883	1.000000	0.987071	0.071362	0.264602	0.133101	1.000000	3.000000	0.119373
Cul3	Maz	0.998883	1.000000	0.987074	0.071377	0.264631	0.133128	1.000000	3.000000	0.081421
Smarce1	Shox2	0.998883	0.000000	0.986864	0.071377	0.264602	0.133126	0.000000	3.000000	0.099090
Rev3l	Klf15	0.998883	1.000000	0.986867	0.071392	0.264631	0.133152	1.000000	3.000000	0.084680
Erc1	Ascl2	0.998883	1.000000	0.986870	0.071408	0.264717	0.133179	1.000000	3.000000	0.102294
Taf5l	Zfp526	0.998883	1.000000	0.986873	0.071423	0.264717	0.133206	1.000000	3.000000	0.091328
Fyco1	Trp63	0.998883	1.000000	0.986876	0.071438	0.264717	0.133232	1.000000	3.000000	0.102111
Irf3	Usf1	0.998883	1.000000	0.986878	0.071454	0.264746	0.133259	1.000000	3.000000	0.097721
Atp5j2	Elf5	0.998882	1.000000	0.986881	0.071469	0.264775	0.133286	1.000000	3.000000	0.103919
Zmat1	Bcl6b	0.998882	1.000000	0.986884	0.071484	0.264804	0.133312	1.000000	3.000000	0.090020
Dgcr14	Neurog2	0.998881	1.000000	0.986887	0.071500	0.264833	0.133339	1.000000	3.000000	0.087652
Abcc5	Osr1	0.998881	1.000000	0.986889	0.071515	0.264861	0.133366	1.000000	3.000000	0.095846
Rab35	Zbtb7b	0.998881	1.000000	0.986892	0.071530	0.264890	0.133392	1.000000	3.000000	0.091482
Nfix	Atoh1	0.998881	1.000000	0.986895	0.071546	0.264919	0.133419	1.000000	3.000000	0.096024
Paip1	Tfap2c	0.998881	1.000000	0.986898	0.071561	0.264948	0.133446	1.000000	3.000000	0.098501
Pou6f1	Pou4f1	0.998881	1.000000	0.986900	0.071576	0.264976	0.133472	1.000000	3.000000	0.086460
Mlf2	Ikzf2	0.998881	1.000000	0.986903	0.071592	0.265005	0.133499	1.000000	3.000000	0.104332
Taf5l	Scrt2	0.998880	1.000000	0.986906	0.071607	0.265034	0.133526	1.000000	3.000000	0.103319
Kdm5b	Zfp740	0.998880	1.000000	0.986909	0.071622	0.265063	0.133552	1.000000	3.000000	0.097357
Cdk4	Usf1	0.998880	1.000000	0.986912	0.071638	0.265091	0.133579	1.000000	3.000000	0.085836
Sept7	Zfx	0.998880	1.000000	0.986914	0.071653	0.265120	0.133606	1.000000	3.000000	0.108517
Senp1	Irx2	0.998880	1.000000	0.986917	0.071668	0.265149	0.133632	1.000000	3.000000	0.101307
Syncrip	Zfp281	0.998880	1.000000	0.986920	0.071684	0.265178	0.133659	1.000000	3.000000	0.087718
Agrn	Egr1	0.998879	1.000000	0.986923	0.071699	0.265206	0.133686	1.000000	3.000000	0.094086
Tox3	Sp4	0.998879	1.000000	0.986925	0.071714	0.265235	0.133712	1.000000	3.000000	0.099527
Gsk3a	Irx2	0.998879	1.000000	0.986928	0.071730	0.265292	0.133739	1.000000	3.000000	0.080405
Cmip	E2f4	0.998879	1.000000	0.986931	0.071745	0.265292	0.133766	1.000000	3.000000	0.081092
Pkn1	Tfap2b	0.998879	1.000000	0.986934	0.071760	0.265321	0.133792	1.000000	3.000000	0.082494
Khdrbs1	Ascl2	0.998879	1.000000	0.986936	0.071776	0.265350	0.133819	1.000000	3.000000	0.103283
Hmox1	Tal1	0.998878	1.000000	0.986939	0.071791	0.265379	0.133846	1.000000	3.000000	0.084788
Rsrc1	Spi1	0.998878	1.000000	0.986942	0.071806	0.265407	0.133872	1.000000	3.000000	0.089020
Nenf	Twist1	0.998878	1.000000	0.986945	0.071822	0.265436	0.133899	1.000000	3.000000	0.102358
Zfp865	Elk1	0.998877	1.000000	0.986947	0.071837	0.265465	0.133926	1.000000	3.000000	0.098141
Enc1	Foxj1	0.998877	1.000000	0.986950	0.071852	0.265493	0.133952	1.000000	3.000000	0.094320
Mark4	Nrf1	0.998877	1.000000	0.986953	0.071867	0.265522	0.133979	1.000000	3.000000	0.092401
Lmf1	Tfap2e	0.998877	1.000000	0.986956	0.071883	0.265551	0.134006	1.000000	3.000000	0.092381
Rnf214	Zfp770	0.998877	1.000000	0.986958	0.071898	0.265580	0.134032	1.000000	3.000000	0.116734
Trim41	Cnot3	0.998876	1.000000	0.986961	0.071913	0.265608	0.134059	1.000000	3.000000	0.099733
Ypel3	Ebf1	0.998876	1.000000	0.986964	0.071929	0.265637	0.134086	1.000000	3.000000	0.091896
Fam168b	Klf15	0.998875	1.000000	0.986967	0.071944	0.265666	0.134112	1.000000	3.000000	0.099995
Mlst8	Nr2f6	0.998874	1.000000	0.986969	0.071959	0.265694	0.134139	1.000000	3.000000	0.094078
Eif3f	Dbx2	0.998874	1.000000	0.986972	0.071975	0.265752	0.134166	1.000000	3.000000	0.104739
Dtx3	Plag1	0.998874	1.000000	0.986975	0.071990	0.265752	0.134192	1.000000	3.000000	0.096872
Cbarp	Creb1	0.998874	1.000000	0.986978	0.072005	0.265780	0.134219	1.000000	3.000000	0.103018
Hey1	Lhx1	0.998874	0.000000	0.986770	0.072005	0.265752	0.134217	0.000000	3.000000	0.074874
Ctps2	Zfp281	0.998873	1.000000	0.986773	0.072021	0.265809	0.134244	1.000000	3.000000	0.111587
Mgrn1	Jdp2	0.998873	1.000000	0.986776	0.072036	0.265809	0.134270	1.000000	3.000000	0.088499
Zfp524	Ahr	0.998873	1.000000	0.986779	0.072051	0.265838	0.134297	1.000000	3.000000	0.094859
Apoo	Rreb1	0.998873	1.000000	0.986781	0.072067	0.265895	0.134323	1.000000	3.000000	0.095376
C230035I16Rik	Zfp82	0.998873	1.000000	0.986784	0.072082	0.265895	0.134350	1.000000	3.000000	0.086173
Stmn4	Barhl2	0.998872	0.000000	0.986577	0.072082	0.265867	0.134348	0.000000	3.000000	0.091677
Chordc1	Hsf1	0.998872	1.000000	0.986580	0.072097	0.265896	0.134375	1.000000	3.000000	0.104634
AI849053	Irf2	0.998872	1.000000	0.986583	0.072113	0.265924	0.134401	1.000000	3.000000	0.090538
Pcbp4	Zfp740	0.998872	1.000000	0.986586	0.072128	0.265953	0.134428	1.000000	3.000000	0.103578
Josd2	Rfx7	0.998871	1.000000	0.986588	0.072143	0.266010	0.134455	1.000000	3.000000	0.088191
Ube2r2	E2f3	0.998871	1.000000	0.986591	0.072159	0.266010	0.134481	1.000000	3.000000	0.117643
Igf2r	Usf2	0.998871	1.000000	0.986594	0.072174	0.266039	0.134508	1.000000	3.000000	0.103194
Sema6a	Otx2	0.998871	1.000000	0.986597	0.072189	0.266068	0.134535	1.000000	3.000000	0.100422
Cyth2	Barx2	0.998871	0.000000	0.986390	0.072189	0.266039	0.134533	0.000000	-3.000000	0.081811
Mfsd2a	Irf2	0.998870	1.000000	0.986393	0.072205	0.266125	0.134559	1.000000	3.000000	0.109513
Nkd1	Zfp2	0.998870	1.000000	0.986396	0.072220	0.266125	0.134586	1.000000	3.000000	0.087972
Gtpbp3	Hdac1	0.998870	1.000000	0.986399	0.072235	0.266125	0.134613	1.000000	3.000000	0.087595
Gtf2ird2	Npas2	0.998869	1.000000	0.986402	0.072251	0.266154	0.134639	1.000000	3.000000	0.112953
Zbtb18	Wt1	0.998869	1.000000	0.986405	0.072266	0.266183	0.134666	1.000000	3.000000	0.106234
Kat6a	Plag1	0.998868	1.000000	0.986407	0.072281	0.266268	0.134693	1.000000	3.000000	0.100001
Nono	Irf8	0.998868	1.000000	0.986410	0.072297	0.266268	0.134719	1.000000	3.000000	0.092082
Pbrm1	Zfp92	0.998868	1.000000	0.986413	0.072312	0.266268	0.134746	1.000000	3.000000	0.085090
Unc13a	Rxrg	0.998868	1.000000	0.986416	0.072327	0.266297	0.134772	1.000000	3.000000	0.092920
Sparcl1	Hoxc9	0.998868	0.000000	0.986210	0.072327	0.266269	0.134771	0.000000	3.000000	0.103298
Usp34	Egr2	0.998868	1.000000	0.986213	0.072343	0.266297	0.134797	1.000000	3.000000	0.102537
Galk1	Irx2	0.998868	1.000000	0.986216	0.072358	0.266326	0.134824	1.000000	3.000000	0.120523
Pnp	Bhlhe40	0.998867	1.000000	0.986218	0.072373	0.266355	0.134850	1.000000	3.000000	0.105888
Cuta	Tal1	0.998867	1.000000	0.986221	0.072388	0.266383	0.134877	1.000000	3.000000	0.096358
Smek2	Ets1	0.998867	1.000000	0.986224	0.072404	0.266412	0.134904	1.000000	3.000000	0.098319
Nacc1	Tfap2c	0.998867	1.000000	0.986227	0.072419	0.266469	0.134930	1.000000	3.000000	0.116938
Taf12	Egr1	0.998867	1.000000	0.986230	0.072434	0.266469	0.134957	1.000000	3.000000	0.095339
Top3b	Pou2f1	0.998866	1.000000	0.986233	0.072450	0.266498	0.134984	1.000000	3.000000	0.085257
3110039M20Rik-1	Nfatc4	0.998866	1.000000	0.986236	0.072465	0.266526	0.135010	1.000000	3.000000	0.091667
Ltbr	Zfp93	0.998866	1.000000	0.986239	0.072480	0.266555	0.135037	1.000000	3.000000	0.105134
Specc1	Twist1	0.998866	1.000000	0.986241	0.072496	0.266583	0.135063	1.000000	3.000000	0.094385
Mapkapk5	Foxj1	0.998866	1.000000	0.986244	0.072511	0.266612	0.135090	1.000000	3.000000	0.093714
AW011738	Klf10	0.998865	1.000000	0.986247	0.072526	0.266641	0.135117	1.000000	3.000000	0.094954
Gtpbp4	Mzf1	0.998865	1.000000	0.986250	0.072542	0.266669	0.135143	1.000000	3.000000	0.097642
B4galt5	Sp6	0.998865	1.000000	0.986253	0.072557	0.266698	0.135170	1.000000	3.000000	0.088374
Dlg5	Rfx3	0.998865	1.000000	0.986256	0.072572	0.266726	0.135196	1.000000	3.000000	0.095567
Adam22	Zfp39	0.998864	1.000000	0.986259	0.072588	0.266755	0.135223	1.000000	3.000000	0.091582
Arhgap35	Pparg	0.998864	1.000000	0.986261	0.072603	0.266812	0.135250	1.000000	3.000000	0.114524
Arhgef25	Klf15	0.998864	1.000000	0.986264	0.072618	0.266812	0.135276	1.000000	3.000000	0.086643
Vps37b	Creb1	0.998864	1.000000	0.986267	0.072634	0.266841	0.135303	1.000000	3.000000	0.087448
Sgpl1	Zic1	0.998863	1.000000	0.986270	0.072649	0.266869	0.135330	1.000000	3.000000	0.098240
Fyn	Spi1	0.998863	1.000000	0.986273	0.072664	0.266898	0.135356	1.000000	3.000000	0.083738
Unc50	Sparcl1	0.998863	1.000000	0.986276	0.072680	0.266926	0.135383	1.000000	3.000000	0.088553
Clasp2	Klf16	0.998863	1.000000	0.986279	0.072695	0.266955	0.135409	1.000000	3.000000	0.105387
Ostm1	Irf3	0.998862	1.000000	0.986281	0.072710	0.266983	0.135436	1.000000	3.000000	0.087110
Ywhaq	Irx5	0.998862	1.000000	0.986284	0.072726	0.267012	0.135463	1.000000	3.000000	0.106440
Xist	Phox2a	0.998862	1.000000	0.986287	0.072741	0.267040	0.135489	1.000000	3.000000	0.093577
Ccdc9	Gabpb1	0.998862	1.000000	0.986290	0.072756	0.267069	0.135516	1.000000	3.000000	0.094275
Cyp2u1	Foxc2	0.998861	1.000000	0.986293	0.072772	0.267097	0.135542	1.000000	3.000000	0.082489
Cycs	E4f1	0.998861	1.000000	0.986296	0.072787	0.267126	0.135569	1.000000	3.000000	0.095085
Zfyve27	Prdm5	0.998861	1.000000	0.986299	0.072802	0.267211	0.135596	1.000000	3.000000	0.098535
Nfia	Phox2a	0.998861	1.000000	0.986301	0.072818	0.267211	0.135622	1.000000	3.000000	0.097666
Fam173b	Sox12	0.998861	1.000000	0.986304	0.072833	0.267211	0.135649	1.000000	3.000000	0.086969
Tab2	Cnot3	0.998861	1.000000	0.986307	0.072848	0.267240	0.135675	1.000000	3.000000	0.152241
R3hdm4	Zfp740	0.998860	1.000000	0.986310	0.072864	0.267268	0.135702	1.000000	3.000000	0.096036
Stag2	Zfp641	0.998859	1.000000	0.986313	0.072879	0.267297	0.135729	1.000000	3.000000	0.096719
Ccdc106	Fli1	0.998859	1.000000	0.986316	0.072894	0.267325	0.135755	1.000000	3.000000	0.078215
Rps18	Elk3	0.998859	1.000000	0.986318	0.072909	0.267354	0.135782	1.000000	3.000000	0.102067
Tle3	Hbp1	0.998859	1.000000	0.986321	0.072925	0.267382	0.135808	1.000000	3.000000	0.095067
Cul3	Zfp281	0.998859	1.000000	0.986324	0.072940	0.267411	0.135835	1.000000	3.000000	0.101240
Irf2	Tfap2c	0.998858	1.000000	0.986327	0.072955	0.267468	0.135862	1.000000	3.000000	0.084539
Dda1	Thap11	0.998858	1.000000	0.986330	0.072971	0.267468	0.135888	1.000000	3.000000	0.090427
Ptgr1	Nfe2l2	0.998858	1.000000	0.986333	0.072986	0.267496	0.135915	1.000000	3.000000	0.107120
Pramef8	Irf5	0.998858	1.000000	0.986335	0.073001	0.267525	0.135941	1.000000	3.000000	0.094011
Ctps2	Zfp641	0.998858	1.000000	0.986338	0.073017	0.267553	0.135968	1.000000	3.000000	0.109010
Hist1h2ae	Pou2f1	0.998858	1.000000	0.986341	0.073032	0.267582	0.135995	1.000000	3.000000	0.088654
Exoc1	Elk1	0.998858	1.000000	0.986344	0.073047	0.267610	0.136021	1.000000	3.000000	0.079217
Sox6	Foxo3	0.998858	1.000000	0.986347	0.073063	0.267639	0.136048	1.000000	3.000000	0.095690
Ndufa11	Rxra	0.998857	1.000000	0.986350	0.073078	0.267667	0.136074	1.000000	3.000000	0.087362
Cacng7	Irf4	0.998857	1.000000	0.986352	0.073093	0.267696	0.136101	1.000000	3.000000	0.104749
Zfx	Ap2m1	0.998857	1.000000	0.986355	0.073109	0.267724	0.136128	1.000000	3.000000	0.094532
Trim41	Zfp1	0.998857	1.000000	0.986358	0.073124	0.267753	0.136154	1.000000	3.000000	0.089378
Nudt3	Atoh1	0.998857	1.000000	0.986361	0.073139	0.267781	0.136181	1.000000	3.000000	0.098403
Syf2	Otx2	0.998856	1.000000	0.986364	0.073155	0.267810	0.136207	1.000000	3.000000	0.089641
Zfp326	Tfap2c	0.998856	1.000000	0.986366	0.073170	0.267838	0.136234	1.000000	3.000000	0.093820
Dkc1	Rest	0.998856	1.000000	0.986369	0.073185	0.267866	0.136261	1.000000	3.000000	0.105521
Zcchc14	Sp4	0.998856	1.000000	0.986372	0.073201	0.267895	0.136287	1.000000	3.000000	0.105681
Fyco1	Thap11	0.998855	1.000000	0.986375	0.073216	0.267923	0.136314	1.000000	3.000000	0.089483
Stub1	Sox8	0.998855	1.000000	0.986378	0.073231	0.267952	0.136340	1.000000	3.000000	0.112681
Dnmt3a	Wt1	0.998855	1.000000	0.986381	0.073247	0.267980	0.136367	1.000000	3.000000	0.096673
Sept7	Sp5	0.998854	1.000000	0.986383	0.073262	0.268009	0.136393	1.000000	3.000000	0.103008
Synrg	Myf6	0.998854	1.000000	0.986386	0.073277	0.268037	0.136420	1.000000	3.000000	0.091239
4632404H12Rik	Mitf	0.998854	1.000000	0.986389	0.073293	0.268065	0.136447	1.000000	3.000000	0.090905
Lrba	Lmo2	0.998854	1.000000	0.986392	0.073308	0.268094	0.136473	1.000000	3.000000	0.076701
Leng9	Mafb	0.998854	1.000000	0.986395	0.073323	0.268122	0.136500	1.000000	3.000000	0.099271
Polr3gl	Pax4	0.998854	1.000000	0.986397	0.073339	0.268151	0.136526	1.000000	3.000000	0.092301
Eif4g3	Deaf1	0.998854	1.000000	0.986400	0.073354	0.268179	0.136553	1.000000	3.000000	0.123575
Timm13	Ebf1	0.998854	1.000000	0.986403	0.073369	0.268208	0.136580	1.000000	3.000000	0.093597
Hnrnph3	Pou3f2	0.998853	1.000000	0.986406	0.073385	0.268236	0.136606	1.000000	3.000000	0.091312
Cers5	Zfp1	0.998853	1.000000	0.986409	0.073400	0.268321	0.136633	1.000000	3.000000	0.068783
Epb41l5	Maz	0.998853	1.000000	0.986411	0.073415	0.268321	0.136659	1.000000	3.000000	0.089587
Lars	Zfp532	0.998853	1.000000	0.986414	0.073430	0.268321	0.136686	1.000000	3.000000	0.092389
Fat4	Mecom	0.998852	1.000000	0.986417	0.073446	0.268350	0.136712	1.000000	3.000000	0.099756
Npepps	Klf13	0.998852	1.000000	0.986420	0.073461	0.268378	0.136739	1.000000	3.000000	0.075729
Uxs1	Bhlha15	0.998852	1.000000	0.986423	0.073476	0.268406	0.136766	1.000000	3.000000	0.096204
Nova2	Sp4	0.998852	1.000000	0.986425	0.073492	0.268435	0.136792	1.000000	3.000000	0.090499
Elp5	Rreb1	0.998851	1.000000	0.986428	0.073507	0.268463	0.136819	1.000000	3.000000	0.095541
Ing4	Etv4	0.998851	1.000000	0.986431	0.073522	0.268491	0.136845	1.000000	3.000000	0.109068
Prdx5	Elk3	0.998851	1.000000	0.986434	0.073538	0.268520	0.136872	1.000000	3.000000	0.097877
Sptbn1	Egr2	0.998851	1.000000	0.986436	0.073553	0.268548	0.136898	1.000000	3.000000	0.100649
Dctn1	Rfx2	0.998851	1.000000	0.986439	0.073568	0.268577	0.136925	1.000000	3.000000	0.093234
Gm14964	Irf4	0.998851	1.000000	0.986442	0.073584	0.268605	0.136952	1.000000	3.000000	0.093302
Rpl9-ps6	Ascl2	0.998850	1.000000	0.986445	0.073599	0.268633	0.136978	1.000000	3.000000	0.082767
Pdia3	Fosb	0.998850	1.000000	0.986448	0.073614	0.268662	0.137005	1.000000	3.000000	0.083953
Purb	Smad3	0.998850	1.000000	0.986450	0.073630	0.268690	0.137031	1.000000	3.000000	0.077323
Rheb	Ets2	0.998849	1.000000	0.986453	0.073645	0.268718	0.137058	1.000000	3.000000	0.108313
Plxnb1	Dmrt2	0.998849	1.000000	0.986456	0.073660	0.268747	0.137084	1.000000	3.000000	0.090509
Sox12	Lmo2	0.998848	1.000000	0.986459	0.073676	0.268775	0.137111	1.000000	3.000000	0.089610
Ube2e1	Rfx1	0.998848	1.000000	0.986462	0.073691	0.268832	0.137137	1.000000	3.000000	0.106109
Usp29	Prep	0.998848	1.000000	0.986464	0.073706	0.268832	0.137164	1.000000	3.000000	0.074510
Atrx	Zfp281	0.998848	1.000000	0.986467	0.073722	0.268860	0.137191	1.000000	3.000000	0.096156
Ilf3	Nfatc1	0.998847	1.000000	0.986470	0.073737	0.268888	0.137217	1.000000	3.000000	0.085549
Scaf1	Pou2f1	0.998847	1.000000	0.986473	0.073752	0.268917	0.137244	1.000000	3.000000	0.095964
Grik5	Maz	0.998847	1.000000	0.986475	0.073768	0.268945	0.137270	1.000000	3.000000	0.087972
Gm11266	Foxd3	0.998847	1.000000	0.986478	0.073783	0.268973	0.137297	1.000000	3.000000	0.103342
Lamp1	Sox10	0.998847	0.000000	0.986276	0.073783	0.268946	0.137295	0.000000	-3.000000	0.097226
Rnf214	Egr1	0.998846	1.000000	0.986279	0.073798	0.268974	0.137321	1.000000	3.000000	0.086612
Cby1	Foxd3	0.998846	1.000000	0.986282	0.073814	0.269031	0.137348	1.000000	3.000000	0.090906
Nip7	Ets1	0.998846	1.000000	0.986285	0.073829	0.269031	0.137375	1.000000	3.000000	0.097092
Rock2	Egr2	0.998846	1.000000	0.986287	0.073844	0.269059	0.137401	1.000000	3.000000	0.093180
3830406C13Rik	Nfat5	0.998845	1.000000	0.986290	0.073860	0.269087	0.137428	1.000000	3.000000	0.096347
Otud5	Zfp281	0.998845	1.000000	0.986293	0.073875	0.269115	0.137454	1.000000	3.000000	0.088381
Mrpl18	Zfp37	0.998845	1.000000	0.986296	0.073890	0.269144	0.137481	1.000000	3.000000	0.090750
Pbx4	Zfp641	0.998845	1.000000	0.986299	0.073906	0.269172	0.137507	1.000000	3.000000	0.091681
Dock6	Hivep2	0.998845	1.000000	0.986301	0.073921	0.269200	0.137534	1.000000	3.000000	0.096804
Tchp	Foxn4	0.998845	1.000000	0.986304	0.073936	0.269229	0.137560	1.000000	3.000000	0.088176
Dennd4c	Foxj3	0.998845	1.000000	0.986307	0.073951	0.269257	0.137587	1.000000	3.000000	0.109621
Mrps35	Foxj1	0.998844	1.000000	0.986310	0.073967	0.269285	0.137614	1.000000	3.000000	0.089244
Fhl1	E2f4	0.998844	1.000000	0.986313	0.073982	0.269314	0.137640	1.000000	3.000000	0.092949
Ranbp9	Phox2a	0.998844	1.000000	0.986315	0.073997	0.269342	0.137667	1.000000	3.000000	0.095542
Map4k5	Runx3	0.998843	1.000000	0.986318	0.074013	0.269370	0.137693	1.000000	3.000000	0.094893
Cyth2	Lhx9	0.998843	0.000000	0.986117	0.074013	0.269371	0.137691	0.000000	-3.000000	0.120000
Mta1	Cnot3	0.998843	1.000000	0.986120	0.074028	0.269371	0.137718	1.000000	3.000000	0.074328
Sp1	Tfap2e	0.998843	1.000000	0.986122	0.074043	0.269399	0.137744	1.000000	3.000000	0.087369
Nxt2	Zic1	0.998842	1.000000	0.986125	0.074059	0.269427	0.137771	1.000000	3.000000	0.086466
Vasp	Plag1	0.998842	1.000000	0.986128	0.074074	0.269455	0.137797	1.000000	3.000000	0.119630
Pls3	Foxp1	0.998842	1.000000	0.986131	0.074089	0.269484	0.137824	1.000000	3.000000	0.105536
Rsl24d1	Ascl2	0.998842	1.000000	0.986134	0.074105	0.269512	0.137850	1.000000	3.000000	0.114472
Txnrd3	Zfp46	0.998841	1.000000	0.986137	0.074120	0.269540	0.137877	1.000000	3.000000	0.087222
Acot1	Trp73	0.998841	1.000000	0.986139	0.074135	0.269569	0.137904	1.000000	3.000000	0.090844
Tnks1bp1	Sall2	0.998841	1.000000	0.986142	0.074151	0.269597	0.137930	1.000000	3.000000	0.099546
Tinf2	Crem	0.998841	1.000000	0.986145	0.074166	0.269625	0.137957	1.000000	3.000000	0.095626
Kdm5b	Zfp281	0.998841	1.000000	0.986148	0.074181	0.269653	0.137983	1.000000	3.000000	0.100968
Cfap100	Foxc1	0.998840	1.000000	0.986151	0.074197	0.269682	0.138010	1.000000	3.000000	0.091100
Zfx	Adnp2	0.998840	1.000000	0.986154	0.074212	0.269710	0.138036	1.000000	3.000000	0.079938
Mapkapk5	Ap2m1	0.998839	1.000000	0.986156	0.074227	0.269738	0.138063	1.000000	3.000000	0.122997
4632404H12Rik	Arnt	0.998839	1.000000	0.986159	0.074243	0.269795	0.138089	1.000000	3.000000	0.099985
Rragd	Tal1	0.998839	1.000000	0.986162	0.074258	0.269795	0.138116	1.000000	3.000000	0.083481
Avpi1	Zic3	0.998839	1.000000	0.986165	0.074273	0.269823	0.138142	1.000000	3.000000	0.092821
Pantr1	Klf15	0.998838	1.000000	0.986168	0.074289	0.269879	0.138169	1.000000	3.000000	0.100444
E4f1	Zfp322a	0.998838	1.000000	0.986170	0.074304	0.269879	0.138195	1.000000	3.000000	0.086753
Eif3f	Ikzf5	0.998838	0.000000	0.985970	0.074304	0.269880	0.138193	0.000000	3.000000	0.095472
Fam171a2	Zfp770	0.998838	1.000000	0.985973	0.074319	0.269880	0.138220	1.000000	3.000000	0.092387
Boc	Foxj1	0.998837	1.000000	0.985976	0.074335	0.269908	0.138246	1.000000	3.000000	0.089470
Msl1	Wt1	0.998837	1.000000	0.985978	0.074350	0.269936	0.138273	1.000000	3.000000	0.092559
Zfp608	Irx5	0.998837	1.000000	0.985981	0.074365	0.269964	0.138300	1.000000	3.000000	0.097253
Slc25a4	Pou3f1	0.998837	1.000000	0.985984	0.074381	0.269993	0.138326	1.000000	3.000000	0.093077
Ddx39	Tcf3	0.998836	1.000000	0.985987	0.074396	0.270021	0.138353	1.000000	3.000000	0.088526
Zfp865	Rxrg	0.998836	1.000000	0.985990	0.074411	0.270077	0.138379	1.000000	3.000000	0.104095
Lsm7	Esrrg	0.998836	1.000000	0.985993	0.074427	0.270077	0.138406	1.000000	3.000000	0.092208
Rad9a	Usf2	0.998836	1.000000	0.985996	0.074442	0.270105	0.138432	1.000000	3.000000	0.099857
H2afx	Mga	0.998835	1.000000	0.985998	0.074457	0.270134	0.138459	1.000000	3.000000	0.087296
Dpcd	Srebf1	0.998835	1.000000	0.986001	0.074472	0.270162	0.138485	1.000000	3.000000	0.101385
Fnbp1l	Mzf1	0.998835	1.000000	0.986004	0.074488	0.270246	0.138512	1.000000	3.000000	0.101829
Fbxo46	Hes1	0.998835	1.000000	0.986007	0.074503	0.270246	0.138538	1.000000	3.000000	0.094405
Zmym1	Mitf	0.998835	1.000000	0.986010	0.074518	0.270246	0.138565	1.000000	3.000000	0.103218
Mbd2	Zfp697	0.998835	1.000000	0.986013	0.074534	0.270275	0.138591	1.000000	3.000000	0.103338
Srxn1	Fosl2	0.998834	1.000000	0.986015	0.074549	0.270303	0.138618	1.000000	3.000000	0.092195
Fosl2	Irf7	0.998833	1.000000	0.986018	0.074564	0.270331	0.138644	1.000000	3.000000	0.087189
Cnn2	Rxrb	0.998833	1.000000	0.986021	0.074580	0.270359	0.138671	1.000000	3.000000	0.099582
Pds5a	Ap2m1	0.998832	1.000000	0.986024	0.074595	0.270387	0.138697	1.000000	3.000000	0.110226
Lgals1	Neurog1	0.998832	1.000000	0.986027	0.074610	0.270416	0.138724	1.000000	3.000000	0.097007
Zcchc6	Elk3	0.998831	1.000000	0.986030	0.074626	0.270444	0.138750	1.000000	3.000000	0.090842
Dedd	Klf5	0.998831	1.000000	0.986032	0.074641	0.270472	0.138777	1.000000	3.000000	0.081001
Pigm	Etv1	0.998830	1.000000	0.986035	0.074656	0.270500	0.138803	1.000000	3.000000	0.087742
Ago2	E2f3	0.998830	1.000000	0.986038	0.074672	0.270585	0.138830	1.000000	3.000000	0.101532
Rnf41	Osr1	0.998830	1.000000	0.986041	0.074687	0.270585	0.138856	1.000000	3.000000	0.090701
Slc48a1	Twist1	0.998830	1.000000	0.986044	0.074702	0.270585	0.138883	1.000000	3.000000	0.076924
Zcchc14	Wt1	0.998830	1.000000	0.986047	0.074718	0.270613	0.138909	1.000000	3.000000	0.088756
Socs5	Clock	0.998829	1.000000	0.986049	0.074733	0.270641	0.138936	1.000000	3.000000	0.087794
Inafm1	Sp4	0.998829	1.000000	0.986052	0.074748	0.270697	0.138962	1.000000	3.000000	0.104448
Galnt7	Aebp2	0.998829	1.000000	0.986055	0.074764	0.270697	0.138989	1.000000	3.000000	0.094644
Utp23	Nhlh1	0.998828	1.000000	0.986058	0.074779	0.270725	0.139015	1.000000	3.000000	0.077929
Apc2	Irf3	0.998828	1.000000	0.986061	0.074794	0.270753	0.139042	1.000000	3.000000	0.113032
Tsen54	Zbtb24	0.998828	1.000000	0.986063	0.074810	0.270810	0.139069	1.000000	3.000000	0.089931
Rassf8	Zfp354b	0.998828	1.000000	0.986066	0.074825	0.270810	0.139095	1.000000	3.000000	0.098764
Abi2	Zfp281	0.998827	1.000000	0.986069	0.074840	0.270838	0.139122	1.000000	3.000000	0.088785
Suz12	Elf5	0.998827	1.000000	0.986072	0.074856	0.270866	0.139148	1.000000	3.000000	0.090940
Gm11266	Nfatc1	0.998826	1.000000	0.986075	0.074871	0.270894	0.139175	1.000000	3.000000	0.082405
Dgkb	Alx1	0.998826	0.000000	0.985876	0.074871	0.270895	0.139173	0.000000	-3.000000	0.089277
Fosb	Ikzf2	0.998826	1.000000	0.985879	0.074886	0.270895	0.139199	1.000000	3.000000	0.098741
Lmf1	Maz	0.998826	1.000000	0.985881	0.074902	0.270951	0.139226	1.000000	3.000000	0.109023
Atp13a2	Smad3	0.998826	1.000000	0.985884	0.074917	0.270951	0.139252	1.000000	3.000000	0.084049
Taf6l	Irf1	0.998826	1.000000	0.985887	0.074932	0.270979	0.139279	1.000000	3.000000	0.107584
Ddah1	Pou4f3	0.998826	1.000000	0.985890	0.074948	0.271007	0.139305	1.000000	3.000000	0.083506
Srbd1	Zfp410	0.998825	1.000000	0.985893	0.074963	0.271035	0.139332	1.000000	3.000000	0.105990
Zfp94	Stat3	0.998825	1.000000	0.985896	0.074978	0.271063	0.139358	1.000000	3.000000	0.091489
Sorcs2	Pgr	0.998825	1.000000	0.985898	0.074993	0.271119	0.139385	1.000000	3.000000	0.098419
B4galt3	Irf3	0.998825	1.000000	0.985901	0.075009	0.271119	0.139411	1.000000	3.000000	0.095555
Elavl3	Sp5	0.998825	1.000000	0.985904	0.075024	0.271148	0.139438	1.000000	3.000000	0.085252
Egln1	Ap2m1	0.998824	1.000000	0.985907	0.075039	0.271176	0.139464	1.000000	3.000000	0.090016
Cnot6	Egr3	0.998824	1.000000	0.985910	0.075055	0.271232	0.139491	1.000000	3.000000	0.092659
Ppp1r9b	Hbp1	0.998824	1.000000	0.985913	0.075070	0.271232	0.139517	1.000000	3.000000	0.098434
Ddx6	Egr1	0.998824	1.000000	0.985915	0.075085	0.271260	0.139543	1.000000	3.000000	0.080599
Pbx4	Jdp2	0.998824	1.000000	0.985918	0.075101	0.271288	0.139570	1.000000	3.000000	0.073667
Rassf8	Sp4	0.998824	1.000000	0.985921	0.075116	0.271316	0.139596	1.000000	3.000000	0.090893
Rnf41	Gli2	0.998823	1.000000	0.985924	0.075131	0.271344	0.139623	1.000000	3.000000	0.095062
Fbxo6	Gli1	0.998823	1.000000	0.985927	0.075147	0.271372	0.139649	1.000000	3.000000	0.085277
Gpatch8	Tcf7	0.998823	1.000000	0.985930	0.075162	0.271428	0.139676	1.000000	3.000000	0.094072
Haus1	Rara	0.998823	1.000000	0.985932	0.075177	0.271428	0.139702	1.000000	3.000000	0.082451
Chm	Irf1	0.998823	1.000000	0.985935	0.075193	0.271456	0.139729	1.000000	3.000000	0.095689
Ccdc64	Srebf2	0.998823	1.000000	0.985938	0.075208	0.271485	0.139755	1.000000	3.000000	0.089347
Mmgt2	Klf9	0.998822	1.000000	0.985941	0.075223	0.271541	0.139782	1.000000	3.000000	0.087557
Zfp787	Tcfl5	0.998822	1.000000	0.985944	0.075239	0.271541	0.139808	1.000000	3.000000	0.092297
Sirt7	Zic3	0.998822	1.000000	0.985947	0.075254	0.271569	0.139835	1.000000	3.000000	0.096794
Tox3	Sp5	0.998822	1.000000	0.985949	0.075269	0.271597	0.139861	1.000000	3.000000	0.103481
Pou2f1	Pou2f2	0.998822	1.000000	0.985952	0.075285	0.271625	0.139888	1.000000	3.000000	0.090677
Ccm2	Klf10	0.998821	1.000000	0.985955	0.075300	0.271653	0.139914	1.000000	3.000000	0.098528
Fsd1	Ets1	0.998821	1.000000	0.985958	0.075315	0.271681	0.139941	1.000000	3.000000	0.089991
Rufy3	Elf5	0.998821	1.000000	0.985961	0.075331	0.271709	0.139967	1.000000	3.000000	0.080551
Smad5	E2f3	0.998820	1.000000	0.985964	0.075346	0.271737	0.139994	1.000000	3.000000	0.087655
Crnde	Zscan26	0.998820	1.000000	0.985966	0.075361	0.271765	0.140020	1.000000	3.000000	0.079854
Limd1	Klf9	0.998820	1.000000	0.985969	0.075377	0.271793	0.140047	1.000000	3.000000	0.089184
Gtpbp3	Nr2c2	0.998819	1.000000	0.985972	0.075392	0.271821	0.140073	1.000000	3.000000	0.089375
Tab2	Maz	0.998819	1.000000	0.985975	0.075407	0.271849	0.140100	1.000000	3.000000	0.088501
Hic2	Klf16	0.998819	1.000000	0.985978	0.075423	0.271877	0.140126	1.000000	3.000000	0.096147
Stk19	Rxra	0.998819	1.000000	0.985980	0.075438	0.271905	0.140153	1.000000	3.000000	0.077555
Neurod2	Ovol2	0.998819	1.000000	0.985983	0.075453	0.271933	0.140179	1.000000	3.000000	0.090662
Stip1	Peg3	0.998818	1.000000	0.985986	0.075469	0.271961	0.140206	1.000000	3.000000	0.091684
Osbpl1a	Neurod1	0.998818	1.000000	0.985989	0.075484	0.271989	0.140232	1.000000	3.000000	0.088264
Skil	E2f3	0.998818	1.000000	0.985992	0.075499	0.272017	0.140258	1.000000	3.000000	0.092394
Znrf2	Smad5	0.998818	1.000000	0.985994	0.075514	0.272045	0.140285	1.000000	3.000000	0.094724
Kctd5	Etv4	0.998818	1.000000	0.985997	0.075530	0.272073	0.140311	1.000000	3.000000	0.085418
Arx	Tcf7	0.998817	1.000000	0.986000	0.075545	0.272129	0.140338	1.000000	3.000000	0.084954
Zmym6	Usf1	0.998817	1.000000	0.986003	0.075560	0.272129	0.140364	1.000000	3.000000	0.089120
Grik5	Spi1	0.998817	1.000000	0.986006	0.075576	0.272157	0.140391	1.000000	3.000000	0.095565
Rab4a	Elf5	0.998816	1.000000	0.986008	0.075591	0.272185	0.140417	1.000000	3.000000	0.094153
Gria3	Tcf3	0.998816	1.000000	0.986011	0.075606	0.272213	0.140444	1.000000	3.000000	0.098974
Mfsd2a	Lef1	0.998816	1.000000	0.986014	0.075622	0.272241	0.140470	1.000000	3.000000	0.073486
Tbl1x	Egr3	0.998815	1.000000	0.986017	0.075637	0.272269	0.140497	1.000000	3.000000	0.087195
Nde1	Adnp2	0.998815	1.000000	0.986020	0.075652	0.272297	0.140523	1.000000	3.000000	0.080375
Sae1	Egr1	0.998815	1.000000	0.986022	0.075668	0.272325	0.140550	1.000000	3.000000	0.095625
Ncl	Myc	0.998815	1.000000	0.986025	0.075683	0.272353	0.140576	1.000000	3.000000	0.096098
Dach1	Bhlha15	0.998814	1.000000	0.986028	0.075698	0.272381	0.140603	1.000000	3.000000	0.125221
Vrk1	Irx2	0.998814	1.000000	0.986031	0.075714	0.272409	0.140629	1.000000	3.000000	0.084461
Arhgap12	Mlxip	0.998813	0.000000	0.985834	0.075714	0.272382	0.140627	0.000000	-3.000000	0.084662
Akap8l	Irx5	0.998813	1.000000	0.985837	0.075729	0.272410	0.140653	1.000000	3.000000	0.068290
Tbc1d10b	Zic2	0.998813	1.000000	0.985840	0.075744	0.272438	0.140680	1.000000	3.000000	0.078113
Srbd1	Zfp580	0.998813	1.000000	0.985842	0.075760	0.272465	0.140706	1.000000	3.000000	0.088406
Rragd	Otx2	0.998813	1.000000	0.985845	0.075775	0.272493	0.140733	1.000000	3.000000	0.089520
Utp11l	Spi1	0.998813	1.000000	0.985848	0.075790	0.272521	0.140759	1.000000	3.000000	0.090892
Trmo	Id2	0.998812	1.000000	0.985851	0.075806	0.272549	0.140786	1.000000	3.000000	0.084949
Keap1	Rest	0.998812	1.000000	0.985854	0.075821	0.272577	0.140812	1.000000	3.000000	0.095152
Tbc1d10b	Foxo3	0.998812	1.000000	0.985857	0.075836	0.272605	0.140839	1.000000	3.000000	0.086910
A430027H14Rik	Irf4	0.998812	1.000000	0.985859	0.075852	0.272633	0.140865	1.000000	3.000000	0.082104
Fam199x	Osr1	0.998812	1.000000	0.985862	0.075867	0.272689	0.140892	1.000000	3.000000	0.097637
Rxrb	Rarg	0.998812	1.000000	0.985865	0.075882	0.272689	0.140918	1.000000	3.000000	0.082337
Prr3	Foxd3	0.998811	1.000000	0.985868	0.075898	0.272745	0.140944	1.000000	3.000000	0.079758
Kansl1	Plag1	0.998811	1.000000	0.985871	0.075913	0.272745	0.140971	1.000000	3.000000	0.090143
Pknox1	Klf12	0.998811	1.000000	0.985873	0.075928	0.272773	0.140997	1.000000	3.000000	0.092423
Pdzrn3	Foxd3	0.998811	1.000000	0.985876	0.075944	0.272801	0.141024	1.000000	3.000000	0.095544
Sepw1	Fos	0.998811	1.000000	0.985879	0.075959	0.272829	0.141050	1.000000	3.000000	0.078778
Nfia	Zfp574	0.998811	1.000000	0.985882	0.075974	0.272857	0.141077	1.000000	3.000000	0.095801
Abhd11	Neurod1	0.998810	1.000000	0.985885	0.075990	0.272885	0.141103	1.000000	3.000000	0.077963
Emx2os	E2f6	0.998810	1.000000	0.985887	0.076005	0.272913	0.141130	1.000000	3.000000	0.076146
Sft2d1	Elk3	0.998809	1.000000	0.985890	0.076020	0.272940	0.141156	1.000000	3.000000	0.091812
Pigt	Irx2	0.998809	1.000000	0.985893	0.076035	0.272968	0.141182	1.000000	3.000000	0.086043
C130071C03Rik	Tcf7	0.998809	1.000000	0.985896	0.076051	0.272996	0.141209	1.000000	3.000000	0.078958
Fxr2	Hsf2	0.998807	1.000000	0.985899	0.076066	0.273024	0.141235	1.000000	3.000000	0.077432
Dlg5	Rfx2	0.998807	1.000000	0.985902	0.076081	0.273052	0.141262	1.000000	3.000000	0.084303
Abhd14a	Klf9	0.998807	1.000000	0.985904	0.076097	0.273108	0.141288	1.000000	3.000000	0.078356
Gnl3	Zfp92	0.998807	1.000000	0.985907	0.076112	0.273108	0.141315	1.000000	3.000000	0.091405
Kansl1l	Egr3	0.998806	1.000000	0.985910	0.076127	0.273164	0.141341	1.000000	3.000000	0.086869
Pou6f1	Sp3	0.998806	1.000000	0.985913	0.076143	0.273164	0.141368	1.000000	3.000000	0.096239
Zfp61	Foxd3	0.998806	1.000000	0.985915	0.076158	0.273192	0.141394	1.000000	3.000000	0.084588
Rnf130	Rest	0.998806	1.000000	0.985918	0.076173	0.273247	0.141420	1.000000	3.000000	0.083084
Sepw1	Jund	0.998806	1.000000	0.985921	0.076189	0.273247	0.141447	1.000000	3.000000	0.105119
Tmem30a	Zic1	0.998805	1.000000	0.985924	0.076204	0.273275	0.141473	1.000000	3.000000	0.086822
Mospd3	Irx5	0.998805	1.000000	0.985927	0.076219	0.273303	0.141500	1.000000	3.000000	0.084954
E130114P18Rik	Arid3a	0.998805	1.000000	0.985929	0.076235	0.273331	0.141526	1.000000	3.000000	0.085399
Kdm6b	Egr2	0.998804	1.000000	0.985932	0.076250	0.273359	0.141553	1.000000	3.000000	0.097610
Akt3	Sp5	0.998804	1.000000	0.985935	0.076265	0.273387	0.141579	1.000000	3.000000	0.079963
Klf9	Jun	0.998804	1.000000	0.985938	0.076281	0.273415	0.141606	1.000000	3.000000	0.107096
Lmf1	Pou3f4	0.998804	1.000000	0.985941	0.076296	0.273442	0.141632	1.000000	3.000000	0.100652
Zfp710	Ets2	0.998804	1.000000	0.985943	0.076311	0.273470	0.141658	1.000000	3.000000	0.091135
Mex3d	Klf15	0.998803	1.000000	0.985946	0.076327	0.273498	0.141685	1.000000	3.000000	0.091720
Tmem42	Zbtb7b	0.998803	1.000000	0.985949	0.076342	0.273554	0.141711	1.000000	3.000000	0.076727
Foxo3	Ebf4	0.998803	1.000000	0.985952	0.076357	0.273554	0.141738	1.000000	3.000000	0.087603
Unk	Foxj2	0.998803	1.000000	0.985955	0.076373	0.273582	0.141764	1.000000	3.000000	0.093197
L3mbtl3	Egr1	0.998802	1.000000	0.985957	0.076388	0.273610	0.141791	1.000000	3.000000	0.092844
Zfp605	Snai1	0.998802	1.000000	0.985960	0.076403	0.273637	0.141817	1.000000	3.000000	0.070250
Gse1	Zfp770	0.998802	1.000000	0.985963	0.076419	0.273665	0.141843	1.000000	3.000000	0.083014
Sox4	Tfap2a	0.998801	1.000000	0.985966	0.076434	0.273693	0.141870	1.000000	3.000000	0.093036
Cfap100	Rbfox2	0.998801	1.000000	0.985968	0.076449	0.273721	0.141896	1.000000	3.000000	0.094550
Slc6a11	Tcf3	0.998801	1.000000	0.985971	0.076465	0.273777	0.141923	1.000000	3.000000	0.087921
Fam69b	Tcfl5	0.998801	1.000000	0.985974	0.076480	0.273777	0.141949	1.000000	3.000000	0.093579
Abhd14a	Gli1	0.998800	1.000000	0.985977	0.076495	0.273804	0.141975	1.000000	3.000000	0.093888
Pibf1	Myc	0.998800	1.000000	0.985979	0.076511	0.273832	0.142002	1.000000	3.000000	0.093289
AI480526	Tead2	0.998800	1.000000	0.985982	0.076526	0.273860	0.142028	1.000000	3.000000	0.084630
Stmn4	Pou3f4	0.998800	1.000000	0.985985	0.076541	0.273888	0.142055	1.000000	3.000000	0.102761
Lrrc8d	Zbtb22	0.998800	1.000000	0.985988	0.076556	0.273916	0.142081	1.000000	3.000000	0.093707
Slitrk5	Irf1	0.998800	1.000000	0.985991	0.076572	0.273971	0.142108	1.000000	3.000000	0.085616
Lonp2	Elf4	0.998800	1.000000	0.985993	0.076587	0.273971	0.142134	1.000000	3.000000	0.087645
Adgrl2	Pou2f1	0.998799	1.000000	0.985996	0.076602	0.273999	0.142160	1.000000	3.000000	0.085889
Stau2	Klf15	0.998799	1.000000	0.985999	0.076618	0.274027	0.142187	1.000000	3.000000	0.084314
Igdcc4	Zic1	0.998799	1.000000	0.986002	0.076633	0.274055	0.142213	1.000000	3.000000	0.109594
Lrp1	Spi1	0.998798	1.000000	0.986004	0.076648	0.274083	0.142240	1.000000	3.000000	0.078434
Cystm1	Ets1	0.998798	1.000000	0.986007	0.076664	0.274110	0.142266	1.000000	3.000000	0.079463
Midn	Klf2	0.998798	1.000000	0.986010	0.076679	0.274138	0.142292	1.000000	3.000000	0.118589
Zfhx2os	Tcf7	0.998798	1.000000	0.986013	0.076694	0.274166	0.142319	1.000000	3.000000	0.081374
Dcaf4	Tcf7	0.998797	1.000000	0.986015	0.076710	0.274194	0.142345	1.000000	3.000000	0.071295
Mettl3	Mzf1	0.998797	1.000000	0.986018	0.076725	0.274222	0.142372	1.000000	3.000000	0.078870
Minpp1	Lmo2	0.998797	1.000000	0.986021	0.076740	0.274249	0.142398	1.000000	3.000000	0.085685
Adamts18	Snai1	0.998797	1.000000	0.986024	0.076756	0.274277	0.142425	1.000000	3.000000	0.092630
Cul3	Zfx	0.998796	1.000000	0.986026	0.076771	0.274305	0.142451	1.000000	3.000000	0.085317
Tlcd1	Hic1	0.998796	1.000000	0.986029	0.076786	0.274360	0.142477	1.000000	3.000000	0.065246
Mllt3	Pax4	0.998796	1.000000	0.986032	0.076802	0.274360	0.142504	1.000000	3.000000	0.093280
Ubqln2	Zfp281	0.998796	1.000000	0.986035	0.076817	0.274388	0.142530	1.000000	3.000000	0.080769
Abracl	Srf	0.998796	1.000000	0.986037	0.076832	0.274416	0.142557	1.000000	3.000000	0.087135
Rps18	Trp73	0.998795	1.000000	0.986040	0.076848	0.274444	0.142583	1.000000	3.000000	0.068027
4632404H12Rik	Usf2	0.998795	1.000000	0.986043	0.076863	0.274471	0.142609	1.000000	3.000000	0.083650
Ccm2	Egr3	0.998795	1.000000	0.986046	0.076878	0.274499	0.142636	1.000000	3.000000	0.090798
Kat6a	Maz	0.998795	1.000000	0.986048	0.076894	0.274527	0.142662	1.000000	3.000000	0.093750
Cd2bp2	Zic2	0.998794	1.000000	0.986051	0.076909	0.274555	0.142689	1.000000	3.000000	0.077907
Ears2	Mxi1	0.998794	1.000000	0.986054	0.076924	0.274610	0.142715	1.000000	3.000000	0.076832
Uxs1	Ptf1a	0.998794	1.000000	0.986057	0.076940	0.274610	0.142741	1.000000	3.000000	0.095899
Lamp1	Neurod1	0.998793	1.000000	0.986059	0.076955	0.274638	0.142768	1.000000	3.000000	0.086047
Cggbp1	Zfp672	0.998793	1.000000	0.986062	0.076970	0.274666	0.142794	1.000000	3.000000	0.080168
Stmn4	Alx3	0.998792	1.000000	0.986065	0.076986	0.274721	0.142821	0.000000	3.000000	0.089662
Elp5	Klf2	0.998792	1.000000	0.986068	0.077001	0.274721	0.142847	1.000000	3.000000	0.087914
Bax	Neurod1	0.998792	1.000000	0.986070	0.077016	0.274777	0.142873	1.000000	3.000000	0.088959
Ncoa2	Tfap2b	0.998792	1.000000	0.986073	0.077032	0.274777	0.142900	1.000000	3.000000	0.083806
Tpgs1	Rfx1	0.998792	1.000000	0.986076	0.077047	0.274804	0.142926	1.000000	3.000000	0.118392
Fkrp	Tcfl5	0.998791	1.000000	0.986078	0.077062	0.274832	0.142953	1.000000	3.000000	0.084383
Sox11	Tcf3	0.998791	1.000000	0.986081	0.077077	0.274860	0.142979	1.000000	3.000000	0.083280
Tspan31	Klf15	0.998791	1.000000	0.986084	0.077093	0.274888	0.143005	1.000000	3.000000	0.085232
Plxnc1	Rfx1	0.998791	1.000000	0.986087	0.077108	0.274915	0.143032	1.000000	3.000000	0.081672
Nnt	Rreb1	0.998791	1.000000	0.986089	0.077123	0.274943	0.143058	1.000000	3.000000	0.095011
Mta1	Egr2	0.998790	1.000000	0.986092	0.077139	0.274971	0.143085	1.000000	3.000000	0.071601
Grcc10	Tfap2b	0.998790	1.000000	0.986095	0.077154	0.274998	0.143111	1.000000	3.000000	0.093306
Ctcf	E2f1	0.998790	1.000000	0.986098	0.077169	0.275026	0.143137	1.000000	3.000000	0.087121
Mfsd2a	Stat1	0.998789	1.000000	0.986100	0.077185	0.275082	0.143164	1.000000	3.000000	0.092012
Hsph1	Spi1	0.998789	1.000000	0.986103	0.077200	0.275082	0.143190	1.000000	3.000000	0.102333
Lrrc4b	Ttf1	0.998788	0.000000	0.985910	0.077200	0.275054	0.143188	0.000000	3.000000	0.089403
Ccdc61	Zfp574	0.998788	1.000000	0.985913	0.077215	0.275082	0.143214	1.000000	3.000000	0.094335
Ctps2	Ascl2	0.998788	1.000000	0.985915	0.077231	0.275110	0.143241	1.000000	3.000000	0.078870
Nxt2	Zfp641	0.998788	1.000000	0.985918	0.077246	0.275137	0.143267	1.000000	3.000000	0.085741
Ccdc106	Erf	0.998788	1.000000	0.985921	0.077261	0.275165	0.143294	1.000000	3.000000	0.069150
Atp5e	Rarg	0.998788	1.000000	0.985924	0.077277	0.275193	0.143320	1.000000	3.000000	0.072801
Kif2a	Klf13	0.998788	1.000000	0.985927	0.077292	0.275220	0.143346	1.000000	3.000000	0.065600
Mfsd1	Usf2	0.998787	1.000000	0.985929	0.077307	0.275248	0.143373	1.000000	3.000000	0.083128
Mrps18b	Ikzf2	0.998787	1.000000	0.985932	0.077323	0.275276	0.143399	1.000000	3.000000	0.085234
Zfp605	Sall1	0.998787	1.000000	0.985935	0.077338	0.275303	0.143426	1.000000	3.000000	0.083583
Mpv17l2	Trp73	0.998787	1.000000	0.985938	0.077353	0.275331	0.143452	1.000000	3.000000	0.103313
Gls	Egr3	0.998786	1.000000	0.985940	0.077369	0.275359	0.143478	1.000000	3.000000	0.084310
Ctc1	Spi1	0.998786	1.000000	0.985943	0.077384	0.275386	0.143505	1.000000	3.000000	0.092642
Mfsd2a	Mecom	0.998786	1.000000	0.985946	0.077399	0.275414	0.143531	1.000000	3.000000	0.115110
Pknox1	Zfp697	0.998786	1.000000	0.985948	0.077415	0.275442	0.143557	1.000000	3.000000	0.092114
Akt3	Wt1	0.998785	1.000000	0.985951	0.077430	0.275497	0.143584	1.000000	3.000000	0.072195
Ttpal	Ets1	0.998785	1.000000	0.985954	0.077445	0.275497	0.143610	1.000000	3.000000	0.094135
Syt16	Barx2	0.998785	1.000000	0.985957	0.077461	0.275525	0.143637	1.000000	3.000000	0.083526
Alpl	Myc	0.998784	1.000000	0.985959	0.077476	0.275580	0.143663	1.000000	3.000000	0.087880
Mettl2	Klf9	0.998784	1.000000	0.985962	0.077491	0.275580	0.143689	1.000000	3.000000	0.074193
Ncbp2	Peg3	0.998783	1.000000	0.985965	0.077507	0.275608	0.143716	1.000000	3.000000	0.090326
Gjc1	Klf16	0.998783	1.000000	0.985968	0.077522	0.275663	0.143742	1.000000	3.000000	0.070825
Mllt10	E4f1	0.998783	1.000000	0.985970	0.077537	0.275663	0.143768	1.000000	3.000000	0.080256
Tbl3	Irf7	0.998783	1.000000	0.985973	0.077553	0.275691	0.143795	1.000000	3.000000	0.081804
Crbn	Meis3	0.998783	1.000000	0.985976	0.077568	0.275746	0.143821	1.000000	3.000000	0.103204
Osgep	Peg3	0.998783	1.000000	0.985979	0.077583	0.275746	0.143847	1.000000	3.000000	0.079642
Bex2	Zfp281	0.998783	1.000000	0.985981	0.077598	0.275774	0.143874	1.000000	3.000000	0.079548
Cby1	Foxp3	0.998783	1.000000	0.985984	0.077614	0.275801	0.143900	1.000000	3.000000	0.071318
Arl4c	Fosb	0.998782	1.000000	0.985987	0.077629	0.275829	0.143927	1.000000	3.000000	0.074814
Mtfr1l	Jdp2	0.998782	1.000000	0.985989	0.077644	0.275856	0.143953	1.000000	3.000000	0.077460
Tmem50a	Otx2	0.998782	1.000000	0.985992	0.077660	0.275884	0.143979	1.000000	3.000000	0.075540
Slc38a1	Ebf1	0.998782	1.000000	0.985995	0.077675	0.275939	0.144006	1.000000	3.000000	0.084222
Wdr4	Zfp574	0.998782	1.000000	0.985998	0.077690	0.275939	0.144032	1.000000	3.000000	0.087438
G2e3	Mga	0.998782	1.000000	0.986000	0.077706	0.275967	0.144058	1.000000	3.000000	0.086972
Unc13a	Nkx2-2	0.998782	1.000000	0.986003	0.077721	0.275995	0.144085	1.000000	3.000000	0.091270
Slc25a33	Vbp1	0.998781	1.000000	0.986006	0.077736	0.276050	0.144111	1.000000	3.000000	0.091670
Mllt6	Zfp579	0.998781	1.000000	0.986009	0.077752	0.276050	0.144137	1.000000	3.000000	0.083253
Osbpl1a	Ascl2	0.998781	1.000000	0.986011	0.077767	0.276077	0.144164	1.000000	3.000000	0.094523
Snx21	Zfp92	0.998781	1.000000	0.986014	0.077782	0.276105	0.144190	1.000000	3.000000	0.091901
Sos1	Eomes	0.998781	1.000000	0.986017	0.077798	0.276160	0.144217	1.000000	3.000000	0.102484
Hspbp1	Rfx2	0.998781	1.000000	0.986019	0.077813	0.276160	0.144243	1.000000	3.000000	0.077681
Timm10b	Ets2	0.998781	1.000000	0.986022	0.077828	0.276215	0.144269	1.000000	3.000000	0.073937
Ngrn	Elk3	0.998781	1.000000	0.986025	0.077844	0.276215	0.144296	1.000000	3.000000	0.085013
Stx1b	Scrt2	0.998780	1.000000	0.986028	0.077859	0.276243	0.144322	1.000000	3.000000	0.078881
Setd1b	Tfap2c	0.998780	1.000000	0.986030	0.077874	0.276298	0.144348	1.000000	3.000000	0.080955
Cox5b	Phox2a	0.998780	1.000000	0.986033	0.077890	0.276298	0.144375	1.000000	3.000000	0.086012
Atn1-1	Zbtb33	0.998779	1.000000	0.986036	0.077905	0.276326	0.144401	1.000000	3.000000	0.074842
Pold1	Elf2	0.998779	1.000000	0.986038	0.077920	0.276353	0.144427	1.000000	3.000000	0.095216
2010320M18Rik	Elf4	0.998779	1.000000	0.986041	0.077936	0.276381	0.144454	1.000000	3.000000	0.073940
Gm44421	Zfp41	0.998778	1.000000	0.986044	0.077951	0.276408	0.144480	1.000000	3.000000	0.113248
Thumpd3	Foxc1	0.998778	1.000000	0.986047	0.077966	0.276436	0.144506	1.000000	3.000000	0.101945
Tcf4	Fosb	0.998778	1.000000	0.986049	0.077982	0.276463	0.144533	1.000000	3.000000	0.100529
Gm30731	Tcf7	0.998778	1.000000	0.986052	0.077997	0.276491	0.144559	1.000000	3.000000	0.095402
Cables2	Nfya	0.998778	1.000000	0.986055	0.078012	0.276519	0.144585	1.000000	3.000000	0.083777
Mlf2	Smad3	0.998778	1.000000	0.986057	0.078028	0.276546	0.144612	1.000000	3.000000	0.100862
Wnt7b	Sf1	0.998777	0.000000	0.985866	0.078028	0.276519	0.144610	0.000000	-3.000000	0.085620
Cmip	Egr1	0.998777	1.000000	0.985869	0.078043	0.276547	0.144636	1.000000	3.000000	0.081052
Pramef8	Etv1	0.998777	1.000000	0.985872	0.078058	0.276574	0.144662	1.000000	3.000000	0.106370
March2	Rbfox2	0.998777	1.000000	0.985875	0.078074	0.276602	0.144689	1.000000	3.000000	0.081760
Plxnb1	Dmrt1	0.998777	1.000000	0.985877	0.078089	0.276629	0.144715	1.000000	3.000000	0.084833
Caskin1	Zfp322a	0.998777	1.000000	0.985880	0.078104	0.276684	0.144742	1.000000	3.000000	0.076692
Fam63b	Ctcf	0.998777	1.000000	0.985883	0.078119	0.276684	0.144768	1.000000	3.000000	0.084503
Supt5	Jdp2	0.998776	1.000000	0.985886	0.078135	0.276712	0.144794	1.000000	3.000000	0.076716
Kdm1b	Sp3	0.998775	1.000000	0.985888	0.078150	0.276739	0.144821	1.000000	3.000000	0.078356
Ggnbp2	Zfp770	0.998775	1.000000	0.985891	0.078165	0.276794	0.144847	1.000000	3.000000	0.080071
Smc1a	E2f3	0.998775	1.000000	0.985894	0.078181	0.276794	0.144873	1.000000	3.000000	0.083489
Lrrc4c	Irf2	0.998775	1.000000	0.985896	0.078196	0.276849	0.144900	1.000000	3.000000	0.079568
Map3k1	Cnot3	0.998775	1.000000	0.985899	0.078211	0.276849	0.144926	1.000000	3.000000	0.077692
Grcc10	E2f4	0.998775	1.000000	0.985902	0.078227	0.276877	0.144952	1.000000	3.000000	0.090568
Gmeb1	Klf10	0.998774	1.000000	0.985905	0.078242	0.276904	0.144979	1.000000	3.000000	0.077603
Stard3	Egr2	0.998774	1.000000	0.985907	0.078257	0.276960	0.145005	1.000000	3.000000	0.068071
Alg9	Zic1	0.998774	1.000000	0.985910	0.078273	0.276960	0.145031	1.000000	3.000000	0.082495
Zfp36l1	Trp73	0.998774	1.000000	0.985913	0.078288	0.276987	0.145058	1.000000	3.000000	0.099386
Ski	E2f4	0.998773	1.000000	0.985915	0.078303	0.277015	0.145084	1.000000	3.000000	0.087422
Rsl24d1	Neurod1	0.998773	1.000000	0.985918	0.078319	0.277042	0.145110	1.000000	3.000000	0.088421
Fjx1	Irf1	0.998773	1.000000	0.985921	0.078334	0.277070	0.145137	1.000000	3.000000	0.076883
Timm10b	Gabpb1	0.998773	1.000000	0.985924	0.078349	0.277125	0.145163	1.000000	3.000000	0.086446
Ubald1	Irx2	0.998773	1.000000	0.985926	0.078365	0.277125	0.145189	1.000000	3.000000	0.080706
2010320M18Rik	Deaf1	0.998772	1.000000	0.985929	0.078380	0.277152	0.145216	1.000000	3.000000	0.086670
Zbtb1	Ahr	0.998772	1.000000	0.985932	0.078395	0.277207	0.145242	1.000000	3.000000	0.079628
Cxxc1	Yy1	0.998772	1.000000	0.985934	0.078411	0.277207	0.145268	1.000000	3.000000	0.079765
Zfp574	Zfp641	0.998771	1.000000	0.985937	0.078426	0.277234	0.145295	1.000000	3.000000	0.071292
Pnp	Zfp629	0.998771	1.000000	0.985940	0.078441	0.277262	0.145321	1.000000	3.000000	0.091300
Mfap4	Zfp653	0.998771	1.000000	0.985943	0.078457	0.277289	0.145347	1.000000	3.000000	0.093983
Sox11	Neurod1	0.998771	1.000000	0.985945	0.078472	0.277317	0.145374	1.000000	3.000000	0.068553
Gm9885	Zfp641	0.998771	1.000000	0.985948	0.078487	0.277344	0.145400	1.000000	3.000000	0.079014
Mtfr1l	Peg3	0.998770	1.000000	0.985951	0.078503	0.277372	0.145426	1.000000	3.000000	0.089126
Zeb2os	Runx3	0.998770	1.000000	0.985953	0.078518	0.277399	0.145452	1.000000	3.000000	0.087090
Mus81	Zfp3	0.998770	1.000000	0.985956	0.078533	0.277427	0.145479	1.000000	3.000000	0.084459
Poll	Neurog2	0.998770	1.000000	0.985959	0.078549	0.277454	0.145505	1.000000	3.000000	0.090076
Stmn4	Gata6	0.998770	0.000000	0.985769	0.078549	0.277427	0.145503	0.000000	-3.000000	0.081893
Cadm4	Egr1	0.998769	1.000000	0.985772	0.078564	0.277455	0.145529	1.000000	3.000000	0.090204
Idi1	Irx5	0.998769	1.000000	0.985775	0.078579	0.277482	0.145556	1.000000	3.000000	0.063574
Trmt61a	Lmo2	0.998769	1.000000	0.985777	0.078595	0.277510	0.145582	1.000000	3.000000	0.070658
Cd151	Jdp2	0.998768	1.000000	0.985780	0.078610	0.277537	0.145608	1.000000	3.000000	0.078408
Nfic	Zfp770	0.998768	1.000000	0.985783	0.078625	0.277565	0.145635	1.000000	3.000000	0.075136
Gmeb2	Runx1	0.998768	1.000000	0.985786	0.078640	0.277647	0.145661	1.000000	3.000000	0.089511
Cfap100	Foxd3	0.998768	1.000000	0.985788	0.078656	0.277647	0.145687	1.000000	3.000000	0.076363
Acp1	Jun	0.998768	1.000000	0.985791	0.078671	0.277647	0.145714	1.000000	3.000000	0.104720
Prpf4b	Arid3a	0.998768	1.000000	0.985794	0.078686	0.277674	0.145740	1.000000	3.000000	0.083253
Rab22a	Sp6	0.998768	1.000000	0.985797	0.078702	0.277702	0.145766	1.000000	3.000000	0.078596
Med24	Gtf2i	0.998768	1.000000	0.985799	0.078717	0.277729	0.145793	1.000000	3.000000	0.076688
Wtip	Tead2	0.998767	1.000000	0.985802	0.078732	0.277757	0.145819	1.000000	3.000000	0.093914
Wdr4	Prdm1	0.998767	1.000000	0.985805	0.078748	0.277784	0.145845	1.000000	3.000000	0.073435
B4galt5	Klf12	0.998767	1.000000	0.985807	0.078763	0.277811	0.145871	1.000000	3.000000	0.085072
Sorcs2	Nr3c1	0.998767	1.000000	0.985810	0.078778	0.277839	0.145898	1.000000	3.000000	0.086574
Rap1b	Wt1	0.998766	1.000000	0.985813	0.078794	0.277894	0.145924	1.000000	3.000000	0.074594
Fuz	Irf8	0.998766	1.000000	0.985816	0.078809	0.277894	0.145950	1.000000	3.000000	0.084560
Slc30a1	Klf9	0.998766	1.000000	0.985818	0.078824	0.277921	0.145977	1.000000	3.000000	0.070788
Nr2f6	Sp4	0.998766	1.000000	0.985821	0.078840	0.277949	0.146003	1.000000	3.000000	0.076042
Sec31a	Ets2	0.998766	1.000000	0.985824	0.078855	0.277976	0.146029	1.000000	3.000000	0.096584
Pacs2	Klf13	0.998765	1.000000	0.985826	0.078870	0.278003	0.146056	1.000000	3.000000	0.075558
Nrp2	Irf4	0.998765	1.000000	0.985829	0.078886	0.278031	0.146082	1.000000	3.000000	0.081995
Stard3	Atoh1	0.998764	1.000000	0.985832	0.078901	0.278058	0.146108	1.000000	3.000000	0.091524
Ptrh1	Nr2f2	0.998764	1.000000	0.985835	0.078916	0.278113	0.146135	1.000000	3.000000	0.087088
Nova2	Plag1	0.998764	1.000000	0.985837	0.078932	0.278113	0.146161	1.000000	3.000000	0.080296
Rufy1	Tcfl5	0.998764	1.000000	0.985840	0.078947	0.278140	0.146187	1.000000	3.000000	0.080986
Mark4	Maz	0.998764	1.000000	0.985843	0.078962	0.278168	0.146213	1.000000	3.000000	0.075289
Kmt2e	Peg3	0.998764	1.000000	0.985845	0.078978	0.278195	0.146240	1.000000	3.000000	0.089737
Slc25a36	Irf8	0.998764	1.000000	0.985848	0.078993	0.278250	0.146266	1.000000	3.000000	0.090053
Nab1	Wt1	0.998764	1.000000	0.985851	0.079008	0.278250	0.146292	1.000000	3.000000	0.078398
Dalrd3	Zfp3	0.998764	1.000000	0.985854	0.079024	0.278277	0.146319	1.000000	3.000000	0.084611
Ddx39	Tfap2b	0.998764	1.000000	0.985856	0.079039	0.278305	0.146345	1.000000	3.000000	0.079820
Idi1	Trp73	0.998763	1.000000	0.985859	0.079054	0.278359	0.146371	1.000000	3.000000	0.085640
Cpt1c	Mycn	0.998763	1.000000	0.985862	0.079070	0.278359	0.146398	1.000000	3.000000	0.105899
Cebpb	E2f3	0.998763	1.000000	0.985864	0.079085	0.278387	0.146424	1.000000	3.000000	0.088160
Zmym6	Mitf	0.998763	1.000000	0.985867	0.079100	0.278414	0.146450	1.000000	3.000000	0.081756
Golga4	Irf3	0.998762	1.000000	0.985870	0.079116	0.278442	0.146476	1.000000	3.000000	0.102517
Specc1l	Foxo1	0.998762	1.000000	0.985872	0.079131	0.278469	0.146503	1.000000	3.000000	0.094391
Baz2a	Esrra	0.998762	1.000000	0.985875	0.079146	0.278496	0.146529	1.000000	3.000000	0.076865
Lsm11	Zfp668	0.998761	1.000000	0.985878	0.079161	0.278524	0.146555	1.000000	3.000000	0.080769
Leng1	Rfx7	0.998761	1.000000	0.985881	0.079177	0.278551	0.146582	1.000000	3.000000	0.069699
Actg1	Junb	0.998761	1.000000	0.985883	0.079192	0.278578	0.146608	1.000000	3.000000	0.082549
Aamp	Zfp281	0.998761	1.000000	0.985886	0.079207	0.278606	0.146634	1.000000	3.000000	0.089884
Kcmf1	Zbtb33	0.998760	1.000000	0.985889	0.079223	0.278633	0.146660	1.000000	3.000000	0.082432
Alg13	Tcfl5	0.998760	1.000000	0.985891	0.079238	0.278660	0.146687	1.000000	3.000000	0.093283
Dock6	Neurog2	0.998760	1.000000	0.985894	0.079253	0.278688	0.146713	1.000000	3.000000	0.083661
Pigm	Elk3	0.998759	1.000000	0.985897	0.079269	0.278715	0.146739	1.000000	3.000000	0.074227
G2e3	Hlx	0.998759	0.000000	0.985709	0.079269	0.278688	0.146737	0.000000	3.000000	0.072091
Cdk5r1	Klf9	0.998759	1.000000	0.985712	0.079284	0.278716	0.146763	1.000000	3.000000	0.075478
Ostm1	Tcf7	0.998759	1.000000	0.985714	0.079299	0.278743	0.146790	1.000000	3.000000	0.092001
Gm44257	Maf	0.998759	1.000000	0.985717	0.079315	0.278770	0.146816	1.000000	3.000000	0.077513
Limd1	Zfp580	0.998758	1.000000	0.985720	0.079330	0.278798	0.146842	1.000000	3.000000	0.078139
Rad21	Sox9	0.998758	0.000000	0.985532	0.079330	0.278771	0.146840	0.000000	-3.000000	0.079157
Josd2	Rfx1	0.998757	1.000000	0.985535	0.079345	0.278798	0.146867	1.000000	3.000000	0.076307
Akt3	E2f4	0.998757	1.000000	0.985538	0.079361	0.278825	0.146893	1.000000	3.000000	0.073660
Rufy3	Ets2	0.998756	1.000000	0.985540	0.079376	0.278853	0.146919	1.000000	3.000000	0.079071
Nlgn2	Zic3	0.998756	1.000000	0.985543	0.079391	0.278880	0.146945	1.000000	3.000000	0.082302
Wsb2	Sp6	0.998756	1.000000	0.985546	0.079407	0.278907	0.146972	1.000000	3.000000	0.065932
Akap8l	Irx2	0.998756	1.000000	0.985549	0.079422	0.278935	0.146998	1.000000	3.000000	0.080397
Txndc16	Adnp2	0.998756	1.000000	0.985551	0.079437	0.278962	0.147024	1.000000	3.000000	0.079319
Pdzd2	Rela	0.998756	1.000000	0.985554	0.079453	0.278989	0.147050	1.000000	3.000000	0.082752
3110039M20Rik-1	Yy1	0.998755	1.000000	0.985557	0.079468	0.279017	0.147077	1.000000	3.000000	0.079755
Hmox1	Ets2	0.998755	1.000000	0.985560	0.079483	0.279044	0.147103	1.000000	3.000000	0.079819
Pik3r2	Rfx3	0.998755	1.000000	0.985562	0.079499	0.279098	0.147129	1.000000	3.000000	0.078236
Ncan	Foxd3	0.998755	1.000000	0.985565	0.079514	0.279098	0.147156	1.000000	3.000000	0.092369
Comt	Mga	0.998755	1.000000	0.985568	0.079529	0.279126	0.147182	1.000000	3.000000	0.082033
Wdr13	Runx3	0.998755	1.000000	0.985571	0.079545	0.279153	0.147208	1.000000	3.000000	0.079801
Pdzd2	Rel	0.998754	1.000000	0.985573	0.079560	0.279180	0.147234	1.000000	3.000000	0.082937
Pygo1	Zfx	0.998754	1.000000	0.985576	0.079575	0.279208	0.147261	1.000000	3.000000	0.085374
Cdk5r1	E2f3	0.998754	1.000000	0.985579	0.079591	0.279235	0.147287	1.000000	3.000000	0.079803
Smc1a	Spi1	0.998754	1.000000	0.985581	0.079606	0.279262	0.147313	1.000000	3.000000	0.103116
Idh3g	Zfp583	0.998754	1.000000	0.985584	0.079621	0.279290	0.147339	1.000000	3.000000	0.072326
Tmem151b	Max	0.998753	1.000000	0.985587	0.079637	0.279317	0.147366	1.000000	3.000000	0.062084
Rab3d	Pou3f1	0.998753	1.000000	0.985590	0.079652	0.279344	0.147392	1.000000	3.000000	0.080790
Cirbp	Klf13	0.998752	1.000000	0.985592	0.079667	0.279371	0.147418	1.000000	3.000000	0.083156
Syap1	Egr3	0.998752	1.000000	0.985595	0.079682	0.279426	0.147445	1.000000	3.000000	0.073707
Asah1	Tcf3	0.998752	1.000000	0.985598	0.079698	0.279426	0.147471	1.000000	3.000000	0.081814
Reep4	Sox11	0.998752	1.000000	0.985601	0.079713	0.279453	0.147497	1.000000	3.000000	0.070825
Rbm25	Srebf1	0.998751	1.000000	0.985603	0.079728	0.279480	0.147523	1.000000	3.000000	0.069510
Olig1	Pou4f3	0.998751	1.000000	0.985606	0.079744	0.279508	0.147550	1.000000	3.000000	0.083650
Tsn	Twist2	0.998749	1.000000	0.985609	0.079759	0.279535	0.147576	1.000000	3.000000	0.081365
Galk1	Irx5	0.998749	1.000000	0.985612	0.079774	0.279562	0.147602	1.000000	3.000000	0.092793
Dst	Nrf1	0.998749	1.000000	0.985614	0.079790	0.279589	0.147628	1.000000	3.000000	0.082220
Kat6a	E2f3	0.998748	1.000000	0.985617	0.079805	0.279617	0.147655	1.000000	3.000000	0.081320
Rfx1	Bcl6b	0.998748	1.000000	0.985620	0.079820	0.279644	0.147681	1.000000	3.000000	0.082404
Dus3l	Srebf2	0.998747	1.000000	0.985622	0.079836	0.279698	0.147707	1.000000	3.000000	0.088563
Ldb1	Npas2	0.998747	1.000000	0.985625	0.079851	0.279698	0.147733	1.000000	3.000000	0.088299
Dnajb11	Nfya	0.998747	1.000000	0.985628	0.079866	0.279726	0.147760	1.000000	3.000000	0.093717
C030039L03Rik	Lmo2	0.998747	1.000000	0.985631	0.079882	0.279753	0.147786	1.000000	3.000000	0.087358
Mrpl24	Barx2	0.998747	0.000000	0.985444	0.079882	0.279726	0.147784	0.000000	-3.000000	0.079868
Paip1	Rreb1	0.998746	1.000000	0.985447	0.079897	0.279753	0.147810	1.000000	3.000000	0.073370
Anp32b	E2f1	0.998746	1.000000	0.985450	0.079912	0.279781	0.147836	1.000000	3.000000	0.094980
3830406C13Rik	Ets1	0.998746	1.000000	0.985452	0.079928	0.279808	0.147863	1.000000	3.000000	0.082868
Rab22a	Mga	0.998746	1.000000	0.985455	0.079943	0.279835	0.147889	1.000000	3.000000	0.082952
Foxg1	Nfatc4	0.998746	1.000000	0.985458	0.079958	0.279890	0.147915	1.000000	3.000000	0.067397
Pdia3	Junb	0.998746	1.000000	0.985461	0.079974	0.279890	0.147941	1.000000	3.000000	0.072583
Trmt1	Zfx	0.998745	1.000000	0.985463	0.079989	0.279917	0.147968	1.000000	3.000000	0.092691
Zfp367	Foxd2	0.998744	1.000000	0.985466	0.080004	0.279971	0.147994	1.000000	3.000000	0.078621
Zfp280d	Zfx	0.998744	1.000000	0.985469	0.080020	0.279971	0.148020	1.000000	3.000000	0.094788
Rap1b	Klf15	0.998744	1.000000	0.985472	0.080035	0.279998	0.148046	1.000000	3.000000	0.089915
Grina	Maz	0.998744	1.000000	0.985474	0.080050	0.280026	0.148073	1.000000	3.000000	0.097934
Pramef8	Erg	0.998744	1.000000	0.985477	0.080066	0.280080	0.148099	1.000000	3.000000	0.092702
AI480526	Pou4f2	0.998744	1.000000	0.985480	0.080081	0.280080	0.148125	1.000000	3.000000	0.087096
Dgat1	Zfp672	0.998744	1.000000	0.985483	0.080096	0.280107	0.148151	1.000000	3.000000	0.077007
Apoe	Hoxc9	0.998743	0.000000	0.985297	0.080096	0.280080	0.148149	0.000000	3.000000	0.076822
Kdm5b	Wt1	0.998743	1.000000	0.985300	0.080112	0.280108	0.148175	1.000000	3.000000	0.074166
Dennd5a	Zfp740	0.998743	1.000000	0.985302	0.080127	0.280135	0.148202	1.000000	3.000000	0.080524
Med24	Zfp575	0.998742	1.000000	0.985305	0.080142	0.280162	0.148228	1.000000	3.000000	0.085557
Tbkbp1	Klf2	0.998742	1.000000	0.985308	0.080158	0.280189	0.148254	1.000000	3.000000	0.075783
Nr1h2	Etv4	0.998742	1.000000	0.985311	0.080173	0.280216	0.148280	1.000000	3.000000	0.085332
Whsc1l1	E4f1	0.998742	1.000000	0.985314	0.080188	0.280244	0.148307	1.000000	3.000000	0.078032
Rev3l	Smad3	0.998742	1.000000	0.985316	0.080203	0.280271	0.148333	1.000000	3.000000	0.087676
Id1	Pou5f1	0.998741	0.000000	0.985131	0.080203	0.280271	0.148331	0.000000	3.000000	0.075813
Zcchc6	Ets2	0.998741	1.000000	0.985134	0.080219	0.280271	0.148357	1.000000	3.000000	0.080208
Ralgps2	Egr2	0.998741	1.000000	0.985136	0.080234	0.280326	0.148383	1.000000	3.000000	0.069885
Tram1	Nfatc1	0.998741	1.000000	0.985139	0.080249	0.280326	0.148409	1.000000	3.000000	0.109112
Apitd1	Foxm1	0.998740	1.000000	0.985142	0.080265	0.280353	0.148436	1.000000	3.000000	0.071810
Cacng8	Maf	0.998740	1.000000	0.985145	0.080280	0.280380	0.148462	1.000000	3.000000	0.071659
Rfx7	Tfap2b	0.998740	1.000000	0.985148	0.080295	0.280407	0.148488	1.000000	3.000000	0.077230
Camsap2	Arid3a	0.998740	1.000000	0.985150	0.080311	0.280434	0.148514	1.000000	3.000000	0.082147
Tmem42	Smad3	0.998739	1.000000	0.985153	0.080326	0.280489	0.148541	1.000000	3.000000	0.082298
Socs5	Neurod1	0.998739	1.000000	0.985156	0.080341	0.280489	0.148567	1.000000	3.000000	0.084435
Xpr1	Klf15	0.998739	1.000000	0.985159	0.080357	0.280516	0.148593	1.000000	3.000000	0.073044
Calm3	Sox13	0.998738	1.000000	0.985162	0.080372	0.280543	0.148619	1.000000	3.000000	0.073061
Rsrc1	Zfp574	0.998738	1.000000	0.985164	0.080387	0.280597	0.148646	1.000000	3.000000	0.064585
4632404H12Rik	Usf1	0.998738	1.000000	0.985167	0.080403	0.280597	0.148672	1.000000	3.000000	0.078116
Tia1	Irf1	0.998737	1.000000	0.985170	0.080418	0.280625	0.148698	1.000000	3.000000	0.058271
Enc1	Foxd3	0.998737	1.000000	0.985173	0.080433	0.280679	0.148724	1.000000	3.000000	0.079436
Zfp36l1	Ikzf1	0.998737	1.000000	0.985175	0.080449	0.280679	0.148750	1.000000	3.000000	0.072875
Dlg4	Zfp740	0.998737	1.000000	0.985178	0.080464	0.280733	0.148777	1.000000	3.000000	0.080540
H3f3a	E2f3	0.998737	1.000000	0.985181	0.080479	0.280733	0.148803	1.000000	3.000000	0.092283
Ptp4a2	Ddit3	0.998737	1.000000	0.985184	0.080495	0.280760	0.148829	1.000000	3.000000	0.083158
Marcks	Hdx	0.998737	1.000000	0.985187	0.080510	0.280787	0.148855	1.000000	3.000000	0.071992
Dst	Wt1	0.998736	1.000000	0.985189	0.080525	0.280869	0.148882	1.000000	3.000000	0.072332
Epn1	Ikzf2	0.998736	1.000000	0.985192	0.080541	0.280869	0.148908	1.000000	3.000000	0.077757
Ctps2	E2f4	0.998736	1.000000	0.985195	0.080556	0.280869	0.148934	1.000000	3.000000	0.093237
Klf10	E2f1	0.998736	1.000000	0.985198	0.080571	0.280896	0.148960	1.000000	3.000000	0.079690
Irf2bp2	Nrf1	0.998736	1.000000	0.985200	0.080587	0.280950	0.148987	1.000000	3.000000	0.086419
Gigyf2	Tfap2c	0.998736	1.000000	0.985203	0.080602	0.280950	0.149013	1.000000	3.000000	0.077254
Wrnip1	Snai2	0.998736	1.000000	0.985206	0.080617	0.281004	0.149039	1.000000	3.000000	0.080050
Exo5	Zfp629	0.998736	1.000000	0.985209	0.080633	0.281004	0.149065	1.000000	3.000000	0.081846
Nfix	Sp5	0.998735	1.000000	0.985212	0.080648	0.281059	0.149091	1.000000	3.000000	0.084320
Rasl11b	Myc	0.998735	1.000000	0.985214	0.080663	0.281059	0.149118	1.000000	3.000000	0.080530
Sirt4	Pou2af1	0.998735	1.000000	0.985217	0.080679	0.281086	0.149144	1.000000	3.000000	0.081162
Rap2c	Zfp641	0.998734	1.000000	0.985220	0.080694	0.281113	0.149170	1.000000	3.000000	0.077464
Ubqln2	Zfp641	0.998734	1.000000	0.985223	0.080709	0.281167	0.149196	1.000000	3.000000	0.075088
Med30	Klf8	0.998734	1.000000	0.985225	0.080724	0.281167	0.149222	1.000000	3.000000	0.080049
Rnpepl1	Egr2	0.998734	1.000000	0.985228	0.080740	0.281194	0.149249	1.000000	3.000000	0.091365
Ppfibp1	Zfp580	0.998733	1.000000	0.985231	0.080755	0.281221	0.149275	1.000000	3.000000	0.083259
Junb	Jund	0.998733	1.000000	0.985234	0.080770	0.281248	0.149301	1.000000	3.000000	0.073415
Stag2	Zbtb7b	0.998733	1.000000	0.985236	0.080786	0.281275	0.149327	1.000000	3.000000	0.120035
Serpinh1	Hsf2	0.998732	1.000000	0.985239	0.080801	0.281303	0.149354	1.000000	3.000000	0.082938
Naga	Stat5b	0.998732	1.000000	0.985242	0.080816	0.281330	0.149380	1.000000	3.000000	0.085771
Hnrnpu	Tfap2b	0.998732	1.000000	0.985245	0.080832	0.281357	0.149406	1.000000	3.000000	0.136261
Zfp710	Irf4	0.998731	1.000000	0.985247	0.080847	0.281384	0.149432	1.000000	3.000000	0.089100
Zfp61	Zfp143	0.998731	1.000000	0.985250	0.080862	0.281411	0.149458	1.000000	3.000000	0.086614
Chd3	Zfp574	0.998731	1.000000	0.985253	0.080878	0.281438	0.149485	1.000000	3.000000	0.078274
Pcsk1n	Plag1	0.998731	1.000000	0.985256	0.080893	0.281492	0.149511	1.000000	3.000000	0.092480
Sept11	Phox2a	0.998731	1.000000	0.985258	0.080908	0.281492	0.149537	1.000000	3.000000	0.076681
Mkks	Yy1	0.998731	1.000000	0.985261	0.080924	0.281519	0.149563	1.000000	3.000000	0.074292
Srm	Myc	0.998730	1.000000	0.985264	0.080939	0.281546	0.149589	1.000000	3.000000	0.075599
Skiv2l	Nr2f2	0.998729	1.000000	0.985267	0.080954	0.281600	0.149616	1.000000	3.000000	0.095036
Trmo	Creb3l2	0.998729	1.000000	0.985269	0.080970	0.281600	0.149642	1.000000	3.000000	0.058595
Zfp524	Nr2f6	0.998729	1.000000	0.985272	0.080985	0.281627	0.149668	1.000000	3.000000	0.090961
Alyref	Zfp532	0.998728	1.000000	0.985275	0.081000	0.281654	0.149694	1.000000	3.000000	0.080404
Kctd12b	Lef1	0.998728	1.000000	0.985278	0.081016	0.281681	0.149720	1.000000	3.000000	0.082338
Xxylt1	Atf5	0.998728	1.000000	0.985280	0.081031	0.281736	0.149747	1.000000	3.000000	0.081910
Ube2b	Usf1	0.998728	1.000000	0.985283	0.081046	0.281736	0.149773	1.000000	3.000000	0.069995
L3mbtl3	Zfp46	0.998728	1.000000	0.985286	0.081062	0.281763	0.149799	1.000000	3.000000	0.081096
St3gal2	Thap11	0.998727	1.000000	0.985289	0.081077	0.281790	0.149825	1.000000	3.000000	0.071858
U2af2	Deaf1	0.998727	1.000000	0.985291	0.081092	0.281817	0.149851	1.000000	3.000000	0.065692
Tra2b	Yy1	0.998727	1.000000	0.985294	0.081108	0.281844	0.149878	1.000000	3.000000	0.072378
Ddx6	Sp1	0.998727	1.000000	0.985297	0.081123	0.281871	0.149904	1.000000	3.000000	0.077037
Tshz3	Zbtb24	0.998727	1.000000	0.985300	0.081138	0.281898	0.149930	1.000000	3.000000	0.084614
Ankrd11	Zfp672	0.998726	1.000000	0.985302	0.081154	0.281925	0.149956	1.000000	3.000000	0.079060
Syap1	Sp5	0.998725	1.000000	0.985305	0.081169	0.281979	0.149982	1.000000	3.000000	0.078753
Inhbb	Smarca5	0.998725	1.000000	0.985308	0.081184	0.281979	0.150008	1.000000	3.000000	0.055349
Nars	Jund	0.998725	1.000000	0.985311	0.081200	0.282033	0.150035	1.000000	3.000000	0.082345
Crnde	Zfp182	0.998725	1.000000	0.985313	0.081215	0.282033	0.150061	1.000000	3.000000	0.072892
BC005537	Vbp1	0.998725	1.000000	0.985316	0.081230	0.282087	0.150087	1.000000	3.000000	0.090867
Nfic	Runx3	0.998725	1.000000	0.985319	0.081245	0.282087	0.150113	1.000000	3.000000	0.085035
Rabep2	Spdef	0.998725	1.000000	0.985321	0.081261	0.282114	0.150139	1.000000	3.000000	0.070869
Unk	Foxk1	0.998725	1.000000	0.985324	0.081276	0.282168	0.150166	1.000000	3.000000	0.068393
Hspbp1	Rfx3	0.998725	1.000000	0.985327	0.081291	0.282168	0.150192	1.000000	3.000000	0.078956
Mpped1	Zfp697	0.998724	1.000000	0.985330	0.081307	0.282195	0.150218	1.000000	3.000000	0.081842
Pou3f3	Arid3a	0.998724	1.000000	0.985332	0.081322	0.282222	0.150244	1.000000	3.000000	0.074861
Naa50	Mecom	0.998724	1.000000	0.985335	0.081337	0.282249	0.150270	1.000000	3.000000	0.063586
Deaf1	Tcf3	0.998724	1.000000	0.985338	0.081353	0.282276	0.150297	1.000000	3.000000	0.080882
Adgrb3	Klf13	0.998723	1.000000	0.985341	0.081368	0.282330	0.150323	1.000000	3.000000	0.075918
Sepw1	Jun	0.998723	1.000000	0.985343	0.081383	0.282330	0.150349	1.000000	3.000000	0.075864
Hsd17b10	Zfp526	0.998723	1.000000	0.985346	0.081399	0.282384	0.150375	1.000000	3.000000	0.072819
Csf2ra	Rxra	0.998723	1.000000	0.985349	0.081414	0.282384	0.150401	1.000000	3.000000	0.081353
Arpc3	Spi1	0.998722	1.000000	0.985351	0.081429	0.282411	0.150427	1.000000	3.000000	0.090660
Tsc22d3	Pou3f2	0.998722	1.000000	0.985354	0.081445	0.282438	0.150454	1.000000	3.000000	0.077200
N4bp2	Ikzf2	0.998722	1.000000	0.985357	0.081460	0.282465	0.150480	1.000000	3.000000	0.074862
Adamts9	Pax4	0.998722	1.000000	0.985360	0.081475	0.282492	0.150506	1.000000	3.000000	0.079046
Nkd1	E2f1	0.998722	1.000000	0.985362	0.081491	0.282519	0.150532	1.000000	3.000000	0.078534
Rara	Zfp410	0.998722	1.000000	0.985365	0.081506	0.282546	0.150558	1.000000	3.000000	0.076171
Stx1b	Maz	0.998721	1.000000	0.985368	0.081521	0.282573	0.150585	1.000000	3.000000	0.076136
Pik3ip1	Elf5	0.998721	1.000000	0.985370	0.081537	0.282600	0.150611	1.000000	3.000000	0.084872
Cdk4	Usf2	0.998721	1.000000	0.985373	0.081552	0.282627	0.150637	1.000000	3.000000	0.081218
Dyrk1a	Pax4	0.998720	1.000000	0.985376	0.081567	0.282654	0.150663	1.000000	3.000000	0.091210
Tpi1	Zfp143	0.998719	1.000000	0.985378	0.081583	0.282681	0.150689	1.000000	3.000000	0.078005
Egln1	Tfap2c	0.998719	1.000000	0.985381	0.081598	0.282707	0.150715	1.000000	3.000000	0.083262
Lrp1	Ovol2	0.998719	1.000000	0.985384	0.081613	0.282734	0.150742	1.000000	3.000000	0.074386
Ino80d	Nfatc1	0.998719	1.000000	0.985387	0.081629	0.282761	0.150768	1.000000	3.000000	0.088325
Neurod6	Ikzf1	0.998719	1.000000	0.985389	0.081644	0.282788	0.150794	1.000000	3.000000	0.081997
Nr1h2	Ets2	0.998719	1.000000	0.985392	0.081659	0.282815	0.150820	1.000000	3.000000	0.088234
Stx1a	Cebpb	0.998718	1.000000	0.985395	0.081675	0.282842	0.150846	1.000000	3.000000	0.090509
Rnf208	Zbtb24	0.998718	1.000000	0.985397	0.081690	0.282869	0.150872	1.000000	3.000000	0.075830
Ube2o	Rfx1	0.998718	1.000000	0.985400	0.081705	0.282896	0.150899	1.000000	3.000000	0.071040
Boc	Dmrt1	0.998718	1.000000	0.985403	0.081721	0.282950	0.150925	1.000000	3.000000	0.076642
Lnp	Rest	0.998718	1.000000	0.985406	0.081736	0.282950	0.150951	1.000000	3.000000	0.075592
Ccnl1	E4f1	0.998717	1.000000	0.985408	0.081751	0.282950	0.150977	1.000000	3.000000	0.090765
Hps4	Atf4	0.998717	0.000000	0.985226	0.081751	0.282950	0.150975	0.000000	-3.000000	0.076460
Rab31	Zfp672	0.998717	1.000000	0.985229	0.081766	0.282977	0.151001	1.000000	3.000000	0.085684
Med13l	Stat1	0.998716	1.000000	0.985232	0.081782	0.283004	0.151027	1.000000	3.000000	0.085719
Pou3f2	Rest	0.998716	1.000000	0.985234	0.081797	0.283031	0.151053	1.000000	3.000000	0.079396
Junb	Jun	0.998716	1.000000	0.985237	0.081812	0.283058	0.151080	1.000000	3.000000	0.084585
Pacsin3	Peg3	0.998716	1.000000	0.985240	0.081828	0.283085	0.151106	1.000000	3.000000	0.076016
Phf13	Zfp580	0.998716	1.000000	0.985243	0.081843	0.283112	0.151132	1.000000	3.000000	0.074008
G630016G05Rik	Arid3a	0.998715	1.000000	0.985245	0.081858	0.283139	0.151158	1.000000	3.000000	0.073415
Ogdh	Atf6	0.998715	1.000000	0.985248	0.081874	0.283166	0.151184	1.000000	3.000000	0.099862
Acyp1	Maf	0.998715	1.000000	0.985251	0.081889	0.283220	0.151210	1.000000	3.000000	0.081680
Zmym6	Bhlhe40	0.998715	1.000000	0.985253	0.081904	0.283220	0.151236	1.000000	3.000000	0.079428
Ggnbp2	Plag1	0.998715	1.000000	0.985256	0.081920	0.283246	0.151263	1.000000	3.000000	0.078063
Lamtor1	Ets1	0.998714	1.000000	0.985259	0.081935	0.283273	0.151289	1.000000	3.000000	0.083545
Arhgef17	Ets1	0.998714	1.000000	0.985262	0.081950	0.283300	0.151315	1.000000	3.000000	0.075698
Slc22a23	Rfx1	0.998714	1.000000	0.985264	0.081966	0.283354	0.151341	1.000000	3.000000	0.085648
Maf	Tal1	0.998714	1.000000	0.985267	0.081981	0.283354	0.151367	1.000000	3.000000	0.066364
Brf1	Klf13	0.998714	1.000000	0.985270	0.081996	0.283381	0.151393	1.000000	3.000000	0.081040
Kitl	Spi1	0.998714	1.000000	0.985272	0.082012	0.283408	0.151420	1.000000	3.000000	0.085926
Uba3	Neurog1	0.998713	1.000000	0.985275	0.082027	0.283435	0.151446	1.000000	3.000000	0.064832
Unk	Ybx1	0.998712	1.000000	0.985278	0.082042	0.283462	0.151472	1.000000	3.000000	0.078240
Mapre3	Rfx4	0.998712	1.000000	0.985281	0.082058	0.283489	0.151498	1.000000	3.000000	0.076301
Ift52	Zbtb22	0.998712	1.000000	0.985283	0.082073	0.283515	0.151524	1.000000	3.000000	0.071374
Cfl1	Sox13	0.998712	1.000000	0.985286	0.082088	0.283542	0.151550	1.000000	3.000000	0.083640
C330018D20Rik	Ets1	0.998712	1.000000	0.985289	0.082104	0.283569	0.151576	1.000000	3.000000	0.072361
Sox6	Foxd3	0.998712	1.000000	0.985291	0.082119	0.283570	0.151603	1.000000	3.000000	0.076927
Rer1	Etv1	0.998712	0.000000	0.985110	0.082119	0.283570	0.151600	0.000000	-3.000000	0.079153
Tmem167	Dbx2	0.998711	1.000000	0.985113	0.082134	0.283596	0.151627	1.000000	3.000000	0.078334
Akt3	Klf15	0.998711	1.000000	0.985116	0.082150	0.283623	0.151653	1.000000	3.000000	0.086080
Trp53i11	Elf5	0.998711	1.000000	0.985119	0.082165	0.283677	0.151679	1.000000	3.000000	0.078255
Has2	Nfatc4	0.998711	1.000000	0.985121	0.082180	0.283677	0.151705	1.000000	3.000000	0.075995
Rufy3	Irf8	0.998710	1.000000	0.985124	0.082196	0.283704	0.151731	1.000000	3.000000	0.084234
Irs2	Osr1	0.998710	1.000000	0.985127	0.082211	0.283731	0.151757	1.000000	3.000000	0.073661
Pnmal2	Zfp93	0.998710	1.000000	0.985129	0.082226	0.283784	0.151783	1.000000	3.000000	0.076241
Dalrd3	Ascl2	0.998710	1.000000	0.985132	0.082242	0.283784	0.151810	1.000000	3.000000	0.086264
Zfp467	Mzf1	0.998709	1.000000	0.985135	0.082257	0.283811	0.151836	1.000000	3.000000	0.078133
Rasa2	Wt1	0.998709	1.000000	0.985138	0.082272	0.283865	0.151862	1.000000	3.000000	0.069935
Lrrc4c	Tcf7	0.998709	1.000000	0.985140	0.082288	0.283865	0.151888	1.000000	3.000000	0.072210
Sh3glb1	Gli1	0.998709	1.000000	0.985143	0.082303	0.283919	0.151914	1.000000	3.000000	0.068895
Prox1	Hic2	0.998709	1.000000	0.985146	0.082318	0.283919	0.151940	1.000000	3.000000	0.074176
Stau2	Stat1	0.998709	1.000000	0.985149	0.082333	0.283946	0.151966	1.000000	3.000000	0.086049
Zfp280d	Cnot3	0.998708	1.000000	0.985151	0.082349	0.283972	0.151993	1.000000	3.000000	0.084359
Mlycd	Tfap2c	0.998708	1.000000	0.985154	0.082364	0.283999	0.152019	1.000000	3.000000	0.072366
Zfp148	Zfp574	0.998707	1.000000	0.985157	0.082379	0.284026	0.152045	1.000000	3.000000	0.084719
Cbx3	Jun	0.998706	1.000000	0.985159	0.082395	0.284053	0.152071	1.000000	3.000000	0.080141
Phlpp1	Lmo2	0.998706	1.000000	0.985162	0.082410	0.284080	0.152097	1.000000	3.000000	0.068895
Smurf2	Klf10	0.998706	1.000000	0.985165	0.082425	0.284106	0.152123	1.000000	3.000000	0.079830
G630016G05Rik	Arid3b	0.998705	1.000000	0.985168	0.082441	0.284133	0.152149	1.000000	3.000000	0.074383
Cables2	Pou2f2	0.998705	1.000000	0.985170	0.082456	0.284160	0.152175	1.000000	3.000000	0.070363
AI849053	Arid3a	0.998705	1.000000	0.985173	0.082471	0.284187	0.152202	1.000000	3.000000	0.067897
Mus81	Tgif2	0.998705	0.000000	0.984993	0.082471	0.284161	0.152199	0.000000	-3.000000	0.090922
Skiv2l	Rxra	0.998705	1.000000	0.984995	0.082487	0.284187	0.152226	1.000000	3.000000	0.095131
Cbx5	Cux2	0.998705	1.000000	0.984998	0.082502	0.284214	0.152252	1.000000	3.000000	0.078251
Jun	Gzf1	0.998705	0.000000	0.984818	0.082502	0.284188	0.152250	0.000000	3.000000	0.084263
Crlf2	Pou3f1	0.998704	1.000000	0.984821	0.082517	0.284215	0.152276	1.000000	3.000000	0.078177
Zeb2os	Srebf1	0.998704	1.000000	0.984824	0.082533	0.284242	0.152302	1.000000	3.000000	0.075774
Fam117b	Zic1	0.998704	1.000000	0.984826	0.082548	0.284295	0.152328	1.000000	3.000000	0.074303
Ptprs	Rfx2	0.998704	1.000000	0.984829	0.082563	0.284295	0.152354	1.000000	3.000000	0.076680
Riiad1	Rfx7	0.998704	1.000000	0.984832	0.082579	0.284322	0.152380	1.000000	3.000000	0.049414
Foxp2	Cux1	0.998703	1.000000	0.984835	0.082594	0.284349	0.152406	1.000000	3.000000	0.096043
Gnao1	Tfap2b	0.998703	1.000000	0.984837	0.082609	0.284402	0.152432	1.000000	3.000000	0.070082
Phlda1	Trp73	0.998703	1.000000	0.984840	0.082625	0.284402	0.152459	1.000000	3.000000	0.076964
Fyco1	Zfp3	0.998703	1.000000	0.984843	0.082640	0.284429	0.152485	1.000000	3.000000	0.067389
2900076A07Rik	Atf6	0.998702	1.000000	0.984846	0.082655	0.284456	0.152511	1.000000	3.000000	0.065838
Chd4	Ebf1	0.998702	1.000000	0.984848	0.082671	0.284509	0.152537	1.000000	3.000000	0.077672
Mrpl45	Tcfl5	0.998702	1.000000	0.984851	0.082686	0.284509	0.152563	1.000000	3.000000	0.074026
Nxt2	Zbtb7b	0.998702	1.000000	0.984854	0.082701	0.284563	0.152589	1.000000	3.000000	0.070738
Hunk	Foxj3	0.998702	1.000000	0.984857	0.082717	0.284563	0.152615	1.000000	3.000000	0.067104
Lrrc4b	Maz	0.998702	1.000000	0.984860	0.082732	0.284617	0.152641	1.000000	3.000000	0.067700
Gabpb2	Pou2f2	0.998702	1.000000	0.984862	0.082747	0.284617	0.152667	1.000000	3.000000	0.067764
Deaf1	Myf6	0.998701	1.000000	0.984865	0.082763	0.284643	0.152694	1.000000	3.000000	0.068752
BC031181	Mafb	0.998701	1.000000	0.984868	0.082778	0.284670	0.152720	1.000000	3.000000	0.055950
1110002L01Rik	E2f6	0.998701	1.000000	0.984871	0.082793	0.284697	0.152746	1.000000	3.000000	0.074466
Adgrl1	Wt1	0.998701	1.000000	0.984873	0.082809	0.284724	0.152772	1.000000	3.000000	0.090409
Peg10	Zscan26	0.998701	1.000000	0.984876	0.082824	0.284750	0.152798	1.000000	3.000000	0.074203
AI480526	Irf4	0.998700	1.000000	0.984879	0.082839	0.284777	0.152824	1.000000	3.000000	0.087980
Adgrl1	Egr3	0.998700	1.000000	0.984882	0.082854	0.284804	0.152850	1.000000	3.000000	0.071365
Ddx6	Egr3	0.998700	1.000000	0.984884	0.082870	0.284857	0.152876	1.000000	3.000000	0.074343
Nxt2	Zfp281	0.998700	1.000000	0.984887	0.082885	0.284857	0.152902	1.000000	3.000000	0.067029
Nol6	Patz1	0.998699	1.000000	0.984890	0.082900	0.284884	0.152929	1.000000	3.000000	0.066968
Gigyf1	Smad1	0.998699	1.000000	0.984893	0.082916	0.284911	0.152955	1.000000	3.000000	0.074177
Mark1	Nkx2-2	0.998699	1.000000	0.984895	0.082931	0.284938	0.152981	1.000000	3.000000	0.073293
Syap1	E2f1	0.998698	1.000000	0.984898	0.082946	0.284964	0.153007	1.000000	3.000000	0.083400
Gabarap	Plag1	0.998698	1.000000	0.984901	0.082962	0.284991	0.153033	1.000000	3.000000	0.076885
Hdac11	Rfx2	0.998698	1.000000	0.984904	0.082977	0.285018	0.153059	1.000000	3.000000	0.077550
Ctps2	Smad3	0.998698	1.000000	0.984906	0.082992	0.285045	0.153085	1.000000	3.000000	0.074336
Utp3	Elf5	0.998697	1.000000	0.984909	0.083008	0.285071	0.153111	1.000000	3.000000	0.070172
Kctd21	Zeb1	0.998696	1.000000	0.984912	0.083023	0.285125	0.153137	1.000000	3.000000	0.075286
Zmym1	Bhlhe40	0.998696	1.000000	0.984915	0.083038	0.285125	0.153163	1.000000	3.000000	0.079586
Zfp811	Rfx2	0.998695	1.000000	0.984917	0.083054	0.285152	0.153190	1.000000	3.000000	0.092821
Slc38a1	Zfp1	0.998695	1.000000	0.984920	0.083069	0.285178	0.153216	1.000000	3.000000	0.077649
Nfix	Egr2	0.998695	1.000000	0.984923	0.083084	0.285205	0.153242	1.000000	3.000000	0.069366
Leng9	Pou2f1	0.998694	1.000000	0.984926	0.083100	0.285232	0.153268	1.000000	3.000000	0.082389
Ogfr	Ebf1	0.998694	1.000000	0.984928	0.083115	0.285258	0.153294	1.000000	3.000000	0.061133
Pfdn2	Ikzf2	0.998694	1.000000	0.984931	0.083130	0.285285	0.153320	1.000000	3.000000	0.072517
Stag2	Stat1	0.998694	1.000000	0.984934	0.083146	0.285312	0.153346	1.000000	3.000000	0.067319
Bcl2	Prdm5	0.998693	1.000000	0.984936	0.083161	0.285338	0.153372	1.000000	3.000000	0.063224
Podxl2	Egr1	0.998693	1.000000	0.984939	0.083176	0.285365	0.153398	1.000000	3.000000	0.056140
Mbd5	Nfatc4	0.998692	1.000000	0.984942	0.083192	0.285392	0.153424	1.000000	3.000000	0.078315
Myl6b	Foxj2	0.998692	1.000000	0.984945	0.083207	0.285419	0.153451	1.000000	3.000000	0.067809
Dnajc13	Irf1	0.998692	1.000000	0.984947	0.083222	0.285445	0.153477	1.000000	3.000000	0.075086
Med13l	Ap2m1	0.998692	1.000000	0.984950	0.083238	0.285499	0.153503	1.000000	3.000000	0.077045
Polr2a	Egr3	0.998692	1.000000	0.984953	0.083253	0.285499	0.153529	1.000000	3.000000	0.075427
Rere	Stat1	0.998691	1.000000	0.984956	0.083268	0.285525	0.153555	1.000000	3.000000	0.069770
Btbd2	Nr2c2	0.998691	0.000000	0.984777	0.083268	0.285499	0.153553	0.000000	-3.000000	0.079962
Klf9	Jund	0.998690	1.000000	0.984780	0.083284	0.285526	0.153579	1.000000	3.000000	0.065441
Synj2bp	Dmrt2	0.998690	1.000000	0.984783	0.083299	0.285553	0.153605	1.000000	3.000000	0.079809
Cops7a	Ets1	0.998690	1.000000	0.984785	0.083314	0.285579	0.153631	1.000000	3.000000	0.103647
Cntfr	Pou2f2	0.998689	1.000000	0.984788	0.083330	0.285606	0.153657	1.000000	3.000000	0.072648
Zfp94	Smad1	0.998689	1.000000	0.984791	0.083345	0.285686	0.153683	1.000000	3.000000	0.079795
Vps33b	Gli2	0.998689	1.000000	0.984794	0.083360	0.285686	0.153709	1.000000	3.000000	0.067866
Dyrk1b	Klf14	0.998689	1.000000	0.984796	0.083375	0.285686	0.153735	1.000000	3.000000	0.073376
Fsd1	Zfp583	0.998689	1.000000	0.984799	0.083391	0.285713	0.153761	1.000000	3.000000	0.081596
Utp3	Ets2	0.998688	1.000000	0.984802	0.083406	0.285739	0.153787	1.000000	3.000000	0.067469
Prkcb	Neurod1	0.998688	1.000000	0.984805	0.083421	0.285766	0.153814	1.000000	3.000000	0.065269
Ncoa2	Zic1	0.998687	1.000000	0.984807	0.083437	0.285793	0.153840	1.000000	3.000000	0.070811
N4bp2	Lef1	0.998687	0.000000	0.984629	0.083437	0.285793	0.153837	0.000000	3.000000	0.075111
Wnt7a	Rxra	0.998687	1.000000	0.984632	0.083452	0.285793	0.153864	1.000000	3.000000	0.084104
Ubc	Stat1	0.998687	1.000000	0.984635	0.083467	0.285820	0.153890	1.000000	3.000000	0.075431
Tshz2	Spi1	0.998687	1.000000	0.984638	0.083483	0.285846	0.153916	1.000000	3.000000	0.076707
Syncrip	E2f1	0.998687	1.000000	0.984640	0.083498	0.285873	0.153942	1.000000	3.000000	0.067838
Ubac1	Irx2	0.998686	1.000000	0.984643	0.083513	0.285900	0.153968	1.000000	3.000000	0.077559
Nek9	Zfp574	0.998685	1.000000	0.984646	0.083529	0.285926	0.153994	1.000000	3.000000	0.091888
Zfp811	Rfx3	0.998685	1.000000	0.984649	0.083544	0.285953	0.154020	1.000000	3.000000	0.108825
Pramef8	Elf2	0.998685	1.000000	0.984651	0.083559	0.285980	0.154046	1.000000	3.000000	0.071412
Pramef8	Ehf	0.998684	1.000000	0.984654	0.083575	0.286006	0.154072	1.000000	3.000000	0.060609
Ap5z1	Usf2	0.998684	1.000000	0.984657	0.083590	0.286033	0.154098	1.000000	3.000000	0.077720
Pmpcb	Gli3	0.998684	1.000000	0.984660	0.083605	0.286060	0.154124	1.000000	3.000000	0.080736
Polr3h	Irf2	0.998683	1.000000	0.984663	0.083621	0.286139	0.154150	1.000000	3.000000	0.078883
Tomm6	Zfp93	0.998683	1.000000	0.984665	0.083636	0.286139	0.154176	1.000000	3.000000	0.075141
Paf1	Rreb1	0.998683	1.000000	0.984668	0.083651	0.286139	0.154203	1.000000	3.000000	0.092115
Nom1	Etv4	0.998683	1.000000	0.984671	0.083667	0.286166	0.154229	1.000000	3.000000	0.072747
Tnrc18	Sox21	0.998683	1.000000	0.984674	0.083682	0.286246	0.154255	1.000000	3.000000	0.077618
Crlf1	Arid3a	0.998683	1.000000	0.984676	0.083697	0.286246	0.154281	1.000000	3.000000	0.072501
Otulin	Foxo3	0.998683	1.000000	0.984679	0.083713	0.286246	0.154307	1.000000	3.000000	0.084782
Dcaf4	Elf5	0.998683	1.000000	0.984682	0.083728	0.286299	0.154333	1.000000	3.000000	0.073472
Nom1	Sf1	0.998683	1.000000	0.984685	0.083743	0.286299	0.154359	1.000000	3.000000	0.062176
Zfp467	Ets2	0.998683	1.000000	0.984687	0.083759	0.286326	0.154385	1.000000	3.000000	0.085280
Tomm6	Hbp1	0.998682	1.000000	0.984690	0.083774	0.286352	0.154411	1.000000	3.000000	0.078796
Tmem164	Klf2	0.998681	1.000000	0.984693	0.083789	0.286379	0.154437	1.000000	3.000000	0.073368
Ctps2	Rreb1	0.998681	1.000000	0.984696	0.083805	0.286406	0.154463	1.000000	3.000000	0.085665
Sowahc	Nfatc4	0.998680	1.000000	0.984698	0.083820	0.286432	0.154489	1.000000	3.000000	0.063365
Nfia	Stat1	0.998679	1.000000	0.984701	0.083835	0.286459	0.154515	1.000000	3.000000	0.080945
1810032O08Rik	Fosb	0.998679	1.000000	0.984704	0.083851	0.286485	0.154541	1.000000	3.000000	0.078194
Nutf2	Ascl2	0.998679	1.000000	0.984707	0.083866	0.286512	0.154567	1.000000	3.000000	0.070074
Rad9a	Usf1	0.998679	1.000000	0.984709	0.083881	0.286539	0.154593	1.000000	3.000000	0.064604
Palm	Maz	0.998679	1.000000	0.984712	0.083896	0.286565	0.154620	1.000000	3.000000	0.070605
Ing4	Ets2	0.998679	1.000000	0.984715	0.083912	0.286592	0.154646	1.000000	3.000000	0.072852
Zfp94	Foxo1	0.998678	1.000000	0.984718	0.083927	0.286645	0.154672	1.000000	3.000000	0.060643
Rftn2	Ddit3	0.998678	1.000000	0.984720	0.083942	0.286645	0.154698	1.000000	3.000000	0.092289
AI854517	Foxj1	0.998678	1.000000	0.984723	0.083958	0.286698	0.154724	1.000000	3.000000	0.065841
Fbxl3	Pou2f1	0.998678	1.000000	0.984726	0.083973	0.286698	0.154750	1.000000	3.000000	0.082113
Zbtb18	E2f1	0.998678	1.000000	0.984729	0.083988	0.286725	0.154776	1.000000	3.000000	0.086431
Zfp651	Ap4m1	0.998678	1.000000	0.984731	0.084004	0.286751	0.154802	1.000000	3.000000	0.080780
Gtf2a1	Klf9	0.998678	1.000000	0.984734	0.084019	0.286804	0.154828	1.000000	3.000000	0.073078
Sox1	Egr1	0.998678	1.000000	0.984737	0.084034	0.286804	0.154854	1.000000	3.000000	0.076476
Fam69b	Hif1a	0.998677	1.000000	0.984740	0.084050	0.286831	0.154880	1.000000	3.000000	0.079020
Hsph1	Hsf1	0.998677	1.000000	0.984742	0.084065	0.286858	0.154906	1.000000	3.000000	0.085535
Ppp1r9b	Zfp93	0.998676	1.000000	0.984745	0.084080	0.286884	0.154932	1.000000	3.000000	0.085178
Nle1	Ptf1a	0.998676	1.000000	0.984748	0.084096	0.286911	0.154958	1.000000	3.000000	0.069650
Tmem42	Klf2	0.998675	1.000000	0.984751	0.084111	0.286964	0.154984	1.000000	3.000000	0.084154
Orai3	Rfx2	0.998675	1.000000	0.984753	0.084126	0.286964	0.155010	1.000000	3.000000	0.076763
Slc52a2	Ets2	0.998675	1.000000	0.984756	0.084142	0.286990	0.155036	1.000000	3.000000	0.082395
Sox6	Foxo1	0.998675	1.000000	0.984759	0.084157	0.287017	0.155062	1.000000	3.000000	0.078056
Znrf1	Wt1	0.998674	1.000000	0.984762	0.084172	0.287043	0.155088	1.000000	3.000000	0.079768
Cd63	Egr3	0.998674	1.000000	0.984764	0.084188	0.287070	0.155114	1.000000	3.000000	0.063694
Ppif	Esrra	0.998674	1.000000	0.984767	0.084203	0.287097	0.155141	1.000000	3.000000	0.073398
Fez1	Ptf1a	0.998674	0.000000	0.984591	0.084203	0.287070	0.155138	0.000000	-3.000000	0.072941
Kdm6b	Plag1	0.998674	1.000000	0.984593	0.084218	0.287097	0.155164	1.000000	3.000000	0.070406
Rpl13	Adnp2	0.998673	1.000000	0.984596	0.084234	0.287150	0.155190	1.000000	3.000000	0.086315
Vapb	Fos	0.998673	1.000000	0.984599	0.084249	0.287150	0.155216	1.000000	3.000000	0.067302
Fau	Ikzf5	0.998673	0.000000	0.984423	0.084249	0.287124	0.155214	0.000000	3.000000	0.078390
Dyrk1a	Rfx2	0.998673	1.000000	0.984425	0.084264	0.287151	0.155240	1.000000	3.000000	0.056604
Junb	Fosb	0.998673	1.000000	0.984428	0.084280	0.287177	0.155266	1.000000	3.000000	0.084330
Hdac3	Jund	0.998672	1.000000	0.984431	0.084295	0.287204	0.155292	1.000000	3.000000	0.071302
Pcyt2	Jdp2	0.998672	1.000000	0.984434	0.084310	0.287230	0.155318	1.000000	3.000000	0.078787
Kdm5b	Plag1	0.998672	1.000000	0.984436	0.084326	0.287257	0.155344	1.000000	3.000000	0.085828
Uqcrh	Neurog1	0.998672	1.000000	0.984439	0.084341	0.287283	0.155371	1.000000	3.000000	0.093629
Nenf	Zfp39	0.998671	1.000000	0.984442	0.084356	0.287310	0.155397	1.000000	3.000000	0.079402
Zbtb18	E2f4	0.998671	1.000000	0.984445	0.084372	0.287336	0.155423	1.000000	3.000000	0.069353
Arid1b	Zfp574	0.998671	1.000000	0.984448	0.084387	0.287363	0.155449	1.000000	3.000000	0.075876
Dmrta2os	Esr2	0.998671	1.000000	0.984450	0.084402	0.287389	0.155475	1.000000	3.000000	0.066998
Clu	Fos	0.998670	1.000000	0.984453	0.084417	0.287416	0.155501	1.000000	3.000000	0.079177
Tsc22d4	Cdc5l	0.998670	0.000000	0.984277	0.084417	0.287390	0.155498	0.000000	3.000000	0.067240
Wdyhv1	Gli3	0.998670	1.000000	0.984280	0.084433	0.287416	0.155525	1.000000	3.000000	0.069572
Pknox2	Hes7	0.998670	1.000000	0.984283	0.084448	0.287443	0.155551	1.000000	3.000000	0.085883
Cmip	Sp4	0.998669	1.000000	0.984286	0.084463	0.287469	0.155577	1.000000	3.000000	0.067508
Crlf2	Pou2f1	0.998669	1.000000	0.984289	0.084479	0.287496	0.155603	1.000000	3.000000	0.076142
Gm10643	Nr4a1	0.998669	1.000000	0.984291	0.084494	0.287522	0.155629	1.000000	3.000000	0.076376
Ipo5	Peg3	0.998669	1.000000	0.984294	0.084509	0.287549	0.155655	1.000000	3.000000	0.069286
Kif2a	Nrf1	0.998668	1.000000	0.984297	0.084525	0.287575	0.155681	1.000000	3.000000	0.079716
Pan3	Tfap2c	0.998668	1.000000	0.984300	0.084540	0.287602	0.155707	1.000000	3.000000	0.066387
Akt3	Zic1	0.998668	1.000000	0.984303	0.084555	0.287655	0.155733	1.000000	3.000000	0.074536
Dnmt3a	Cnot3	0.998668	1.000000	0.984305	0.084571	0.287655	0.155759	1.000000	3.000000	0.062698
Ctnnd1	Irx5	0.998668	1.000000	0.984308	0.084586	0.287681	0.155785	1.000000	3.000000	0.076253
Dis3	Myc	0.998668	1.000000	0.984311	0.084601	0.287708	0.155811	1.000000	3.000000	0.062123
Pafah2	Prdm5	0.998668	1.000000	0.984314	0.084617	0.287761	0.155837	1.000000	3.000000	0.096431
Mettl23	Rest	0.998668	1.000000	0.984317	0.084632	0.287761	0.155863	1.000000	3.000000	0.071529
Zc3h12c	Zfp628	0.998667	1.000000	0.984319	0.084647	0.287787	0.155889	1.000000	3.000000	0.070422
Bloc1s5	Prrx2	0.998667	1.000000	0.984322	0.084663	0.287814	0.155915	1.000000	3.000000	0.076047
2810049E08Rik	Dmrta1	0.998667	1.000000	0.984325	0.084678	0.287840	0.155941	1.000000	3.000000	0.076644
D730003I15Rik	Bhlhe40	0.998666	1.000000	0.984328	0.084693	0.287867	0.155967	1.000000	3.000000	0.083643
Kcnmb4	Wt1	0.998666	1.000000	0.984330	0.084709	0.287893	0.155993	1.000000	3.000000	0.069030
Dennd4c	Foxo1	0.998666	1.000000	0.984333	0.084724	0.287920	0.156019	1.000000	3.000000	0.074793
Abt1	Elf5	0.998665	1.000000	0.984336	0.084739	0.287946	0.156045	1.000000	3.000000	0.063427
Trmo	Usf2	0.998665	1.000000	0.984339	0.084755	0.287973	0.156071	1.000000	3.000000	0.086827
Rufy1	Zfp322a	0.998665	1.000000	0.984342	0.084770	0.287999	0.156097	1.000000	3.000000	0.080517
Nr2f1	Ddit3	0.998664	1.000000	0.984344	0.084785	0.288025	0.156123	1.000000	3.000000	0.083780
Pou3f2	Neurod1	0.998664	1.000000	0.984347	0.084801	0.288052	0.156149	1.000000	3.000000	0.067383
Tmem180	Rfx2	0.998664	1.000000	0.984350	0.084816	0.288078	0.156175	1.000000	3.000000	0.072769
Tchp	Snai2	0.998663	1.000000	0.984353	0.084831	0.288079	0.156201	1.000000	3.000000	0.063321
Trib1	Gsx2	0.998663	0.000000	0.984178	0.084831	0.288079	0.156199	0.000000	-3.000000	0.079093
Akt3	Smad3	0.998662	1.000000	0.984181	0.084847	0.288105	0.156225	1.000000	3.000000	0.082061
Alg13	Lmo2	0.998662	1.000000	0.984183	0.084862	0.288132	0.156251	1.000000	3.000000	0.067208
Krtcap2	Otx2	0.998662	1.000000	0.984186	0.084877	0.288158	0.156277	1.000000	3.000000	0.071221
Stx1a	Cebpa	0.998662	1.000000	0.984189	0.084893	0.288185	0.156303	1.000000	3.000000	0.071849
Apitd1	Foxo1	0.998662	1.000000	0.984192	0.084908	0.288211	0.156329	1.000000	3.000000	0.070060
Dap3	Zfp661	0.998662	1.000000	0.984195	0.084923	0.288238	0.156355	1.000000	3.000000	0.085569
Specc1l	Foxd3	0.998661	1.000000	0.984197	0.084938	0.288264	0.156381	1.000000	3.000000	0.082877
Fxr2	Egr3	0.998661	1.000000	0.984200	0.084954	0.288290	0.156407	1.000000	3.000000	0.068061
Pum2	Mtf1	0.998660	1.000000	0.984203	0.084969	0.288317	0.156433	1.000000	3.000000	0.072963
Mettl3	Zfp574	0.998660	1.000000	0.984206	0.084984	0.288343	0.156459	1.000000	3.000000	0.070355
Syngr1	Arid3a	0.998660	1.000000	0.984209	0.085000	0.288370	0.156485	1.000000	3.000000	0.074866
Cmip	Zfp672	0.998660	1.000000	0.984211	0.085015	0.288423	0.156511	1.000000	3.000000	0.063029
Nubp1	Zfp93	0.998660	1.000000	0.984214	0.085030	0.288423	0.156537	1.000000	3.000000	0.097573
Syncrip	Sp4	0.998660	1.000000	0.984217	0.085046	0.288449	0.156563	1.000000	3.000000	0.065613
Haus1	Nr4a1	0.998660	1.000000	0.984220	0.085061	0.288475	0.156589	1.000000	3.000000	0.070325
Eif4ebp2	Rreb1	0.998659	1.000000	0.984223	0.085076	0.288502	0.156615	1.000000	3.000000	0.071154
Zfp2	Zfp93	0.998659	1.000000	0.984225	0.085092	0.288528	0.156641	1.000000	3.000000	0.076514
Rragb	Bhlhe41	0.998659	1.000000	0.984228	0.085107	0.288555	0.156667	1.000000	3.000000	0.064984
Syn2	Foxd3	0.998658	1.000000	0.984231	0.085122	0.288581	0.156693	1.000000	3.000000	0.070304
Stard3	Phox2a	0.998658	1.000000	0.984234	0.085138	0.288607	0.156719	1.000000	3.000000	0.055195
Ntmt1	Rest	0.998658	1.000000	0.984237	0.085153	0.288634	0.156745	1.000000	3.000000	0.066443
Sirt1	Bhlha15	0.998658	1.000000	0.984239	0.085168	0.288660	0.156771	1.000000	3.000000	0.080233
E130114P18Rik	Hic1	0.998658	1.000000	0.984242	0.085184	0.288687	0.156797	1.000000	3.000000	0.067122
E2f6	Ikzf1	0.998658	1.000000	0.984245	0.085199	0.288713	0.156823	1.000000	3.000000	0.071565
Tshz2	Zfp574	0.998658	1.000000	0.984248	0.085214	0.288739	0.156849	1.000000	3.000000	0.072036
Tsnax	Etv3	0.998657	1.000000	0.984251	0.085230	0.288792	0.156875	1.000000	3.000000	0.073062
Hps4	Atf2	0.998657	1.000000	0.984253	0.085245	0.288792	0.156901	1.000000	3.000000	0.085742
Txndc17	Zfp697	0.998657	1.000000	0.984256	0.085260	0.288819	0.156927	1.000000	3.000000	0.089505
Sema6b	Zfp532	0.998657	1.000000	0.984259	0.085276	0.288871	0.156953	1.000000	3.000000	0.076421
Mnd1	Srebf1	0.998657	1.000000	0.984262	0.085291	0.288871	0.156979	1.000000	3.000000	0.075528
Atn1-1	Tfap2b	0.998657	1.000000	0.984264	0.085306	0.288898	0.157005	1.000000	3.000000	0.066785
Csnk1a1	Fosb	0.998657	1.000000	0.984267	0.085322	0.288924	0.157031	1.000000	3.000000	0.073164
Mapre3	Rfx7	0.998657	1.000000	0.984270	0.085337	0.288950	0.157057	1.000000	3.000000	0.074368
Dgat1	Elf5	0.998656	1.000000	0.984273	0.085352	0.288977	0.157083	1.000000	3.000000	0.067239
3110056K07Rik	Nfyc	0.998656	1.000000	0.984276	0.085368	0.289003	0.157109	1.000000	3.000000	0.070729
Fat4	Pou2f1	0.998655	1.000000	0.984278	0.085383	0.289030	0.157135	1.000000	3.000000	0.080767
Pja1	Klf15	0.998655	1.000000	0.984281	0.085398	0.289082	0.157161	1.000000	3.000000	0.057173
Tmem80	Neurod1	0.998655	1.000000	0.984284	0.085414	0.289082	0.157187	1.000000	3.000000	0.070513
Camk1d	Pparg	0.998654	1.000000	0.984287	0.085429	0.289109	0.157213	1.000000	3.000000	0.072487
Zfp821	Sp4	0.998653	1.000000	0.984289	0.085444	0.289135	0.157239	1.000000	3.000000	0.066324
Uqcrq	Nr2f1	0.998653	1.000000	0.984292	0.085459	0.289161	0.157265	1.000000	3.000000	0.066355
Slc4a2	Klf16	0.998653	1.000000	0.984295	0.085475	0.289188	0.157291	1.000000	3.000000	0.076646
Pramef8	Erf	0.998652	1.000000	0.984298	0.085490	0.289214	0.157317	1.000000	3.000000	0.102559
Ilf3	Myc	0.998651	1.000000	0.984301	0.085505	0.289240	0.157343	1.000000	3.000000	0.073368
Stard3	Dbx2	0.998651	1.000000	0.984303	0.085521	0.289267	0.157369	1.000000	3.000000	0.078666
Wtap	Pou2f2	0.998651	1.000000	0.984306	0.085536	0.289293	0.157395	1.000000	3.000000	0.063875
Foxn3	Fosb	0.998651	1.000000	0.984309	0.085551	0.289319	0.157421	1.000000	3.000000	0.075042
Gpr156	Foxd3	0.998651	1.000000	0.984312	0.085567	0.289346	0.157447	1.000000	3.000000	0.053648
Rab10os	Ets1	0.998650	1.000000	0.984314	0.085582	0.289372	0.157473	1.000000	3.000000	0.079164
Slc38a1	Fos	0.998650	1.000000	0.984317	0.085597	0.289398	0.157499	1.000000	3.000000	0.070083
Lypla2	Etv4	0.998650	1.000000	0.984320	0.085613	0.289425	0.157524	1.000000	3.000000	0.076802
Gnao1	Maz	0.998650	1.000000	0.984323	0.085628	0.289451	0.157550	1.000000	3.000000	0.069026
Pja1	Zfp740	0.998650	1.000000	0.984325	0.085643	0.289477	0.157576	1.000000	3.000000	0.079228
Ehmt2	Zfp672	0.998649	1.000000	0.984328	0.085659	0.289504	0.157602	1.000000	3.000000	0.073188
Nap1l1	Zbtb33	0.998649	1.000000	0.984331	0.085674	0.289530	0.157628	1.000000	3.000000	0.066620
Gpr156	Foxc1	0.998649	1.000000	0.984334	0.085689	0.289556	0.157654	1.000000	3.000000	0.050503
Dusp8	Atf4	0.998648	0.000000	0.984161	0.085689	0.289530	0.157652	0.000000	3.000000	0.087030
Tfpt	Nfya	0.998648	1.000000	0.984163	0.085705	0.289557	0.157678	1.000000	3.000000	0.073820
Gltscr1l	Jdp2	0.998648	1.000000	0.984166	0.085720	0.289583	0.157704	1.000000	3.000000	0.066712
Cmip	Zfx	0.998647	1.000000	0.984169	0.085735	0.289609	0.157730	1.000000	3.000000	0.071464
Zfp444	Tcfl5	0.998647	1.000000	0.984172	0.085751	0.289636	0.157756	1.000000	3.000000	0.078169
Myc	Zfp3	0.998646	1.000000	0.984174	0.085766	0.289662	0.157782	1.000000	3.000000	0.068427
Scd2	Nr2e1	0.998646	1.000000	0.984177	0.085781	0.289688	0.157808	1.000000	3.000000	0.066693
Mlh3	Isl2	0.998646	1.000000	0.984180	0.085797	0.289715	0.157834	1.000000	3.000000	0.066817
Smim12	Ovol2	0.998646	1.000000	0.984183	0.085812	0.289767	0.157860	1.000000	3.000000	0.064637
Atad2	Zfp46	0.998646	1.000000	0.984186	0.085827	0.289767	0.157886	1.000000	3.000000	0.059431
Fam117b	Zic3	0.998646	1.000000	0.984188	0.085843	0.289794	0.157912	1.000000	3.000000	0.067984
Chd3	Plag1	0.998646	1.000000	0.984191	0.085858	0.289820	0.157938	1.000000	3.000000	0.058807
Trmt1	Zfp740	0.998645	1.000000	0.984194	0.085873	0.289846	0.157964	1.000000	3.000000	0.060904
A430027H14Rik	Irf1	0.998645	1.000000	0.984197	0.085889	0.289872	0.157990	1.000000	3.000000	0.065532
Skil	Irx5	0.998645	1.000000	0.984199	0.085904	0.289899	0.158016	1.000000	3.000000	0.063738
Dnajb5	Rfx3	0.998645	1.000000	0.984202	0.085919	0.289925	0.158042	1.000000	3.000000	0.063343
Atp1a1	Aebp2	0.998645	1.000000	0.984205	0.085935	0.289951	0.158068	1.000000	3.000000	0.071814
Enc1	Foxc1	0.998644	1.000000	0.984208	0.085950	0.289978	0.158094	1.000000	3.000000	0.069743
Fbxo6	Pou3f1	0.998644	1.000000	0.984211	0.085965	0.290030	0.158119	1.000000	3.000000	0.076326
Tsc22d3	Wt1	0.998644	1.000000	0.984213	0.085980	0.290030	0.158145	1.000000	3.000000	0.076144
B3glct	Mtf1	0.998644	1.000000	0.984216	0.085996	0.290056	0.158171	1.000000	3.000000	0.067341
Rbfa	Runx3	0.998644	1.000000	0.984219	0.086011	0.290083	0.158197	1.000000	3.000000	0.063929
Apoo	Zfp641	0.998643	1.000000	0.984222	0.086026	0.290109	0.158223	1.000000	3.000000	0.064405
Cmpk1	Jdp2	0.998643	1.000000	0.984224	0.086042	0.290135	0.158249	1.000000	3.000000	0.066569
Tmem164	Maz	0.998643	1.000000	0.984227	0.086057	0.290161	0.158275	1.000000	3.000000	0.099029
Akt3	Egr3	0.998643	1.000000	0.984230	0.086072	0.290188	0.158301	1.000000	3.000000	0.081592
1700096K18Rik	Tfap2b	0.998642	1.000000	0.984233	0.086088	0.290214	0.158327	1.000000	3.000000	0.061876
Cul3	Egr3	0.998641	1.000000	0.984235	0.086103	0.290240	0.158353	1.000000	3.000000	0.077263
Cables2	Pou5f1	0.998641	1.000000	0.984238	0.086118	0.290266	0.158379	1.000000	3.000000	0.084213
2700046G09Rik	Ahr	0.998641	1.000000	0.984241	0.086134	0.290293	0.158405	1.000000	3.000000	0.074648
Asnsd1	Irf3	0.998641	1.000000	0.984244	0.086149	0.290319	0.158431	1.000000	3.000000	0.075309
Zfp94	Sox3	0.998640	1.000000	0.984246	0.086164	0.290345	0.158457	1.000000	3.000000	0.050436
Pigm	Etv3	0.998640	1.000000	0.984249	0.086180	0.290371	0.158483	1.000000	3.000000	0.077134
Zic2	Crebrf	0.998639	1.000000	0.984252	0.086195	0.290398	0.158509	1.000000	3.000000	0.058096
Tubb5	Phox2a	0.998639	1.000000	0.984255	0.086210	0.290424	0.158535	1.000000	3.000000	0.069871
Ccnd1	Pou4f3	0.998639	1.000000	0.984257	0.086226	0.290476	0.158561	1.000000	3.000000	0.072291
Cyp2u1	Rbfox2	0.998639	1.000000	0.984260	0.086241	0.290476	0.158587	1.000000	3.000000	0.079525
Lysmd2	Foxc1	0.998639	1.000000	0.984263	0.086256	0.290503	0.158613	1.000000	3.000000	0.087559
Mark2	Deaf1	0.998639	1.000000	0.984266	0.086272	0.290555	0.158638	1.000000	3.000000	0.067324
Fem1a	Stat3	0.998639	1.000000	0.984268	0.086287	0.290555	0.158664	1.000000	3.000000	0.067293
Pcnx	Zfp653	0.998638	1.000000	0.984271	0.086302	0.290581	0.158690	1.000000	3.000000	0.060429
Tsnax	Elk3	0.998638	1.000000	0.984274	0.086318	0.290608	0.158716	1.000000	3.000000	0.076528
Six5	Six4	0.998637	1.000000	0.984277	0.086333	0.290634	0.158742	1.000000	3.000000	0.072493
Sipa1l2	Fxr1	0.998637	1.000000	0.984279	0.086348	0.290660	0.158768	1.000000	3.000000	0.059026
Clcn4	Maz	0.998637	1.000000	0.984282	0.086364	0.290686	0.158794	1.000000	3.000000	0.078032
Kdm1b	Rela	0.998637	1.000000	0.984285	0.086379	0.290712	0.158820	1.000000	3.000000	0.070877
Midn	Peg3	0.998636	1.000000	0.984288	0.086394	0.290739	0.158846	1.000000	3.000000	0.065409
Wbscr16	Myc	0.998636	1.000000	0.984290	0.086410	0.290765	0.158872	1.000000	3.000000	0.064653
Purb	Zbtb33	0.998635	1.000000	0.984293	0.086425	0.290791	0.158898	1.000000	3.000000	0.067639
Zfp619	Pou3f4	0.998635	1.000000	0.984296	0.086440	0.290817	0.158924	1.000000	3.000000	0.074481
Nav1	Ascl1	0.998635	1.000000	0.984299	0.086456	0.290843	0.158950	1.000000	3.000000	0.086862
Unc13a	Zbtb20	0.998634	1.000000	0.984301	0.086471	0.290896	0.158976	1.000000	3.000000	0.072770
Ranbp9	Ctcf	0.998634	1.000000	0.984304	0.086486	0.290896	0.159002	1.000000	3.000000	0.077728
Ncoa2	Zfx	0.998634	1.000000	0.984307	0.086501	0.290922	0.159028	1.000000	3.000000	0.064667
Cpt1c	Myc	0.998634	1.000000	0.984310	0.086517	0.290974	0.159053	1.000000	3.000000	0.068962
Cox5b	Dbx2	0.998634	1.000000	0.984312	0.086532	0.290974	0.159079	1.000000	3.000000	0.060166
Rdx	Tfap2c	0.998633	1.000000	0.984315	0.086547	0.291001	0.159105	1.000000	3.000000	0.080327
Crlf2	Ets1	0.998633	1.000000	0.984318	0.086563	0.291027	0.159131	1.000000	3.000000	0.075264
Sec61a1	Gabpb1	0.998633	1.000000	0.984321	0.086578	0.291053	0.159157	1.000000	3.000000	0.071042
Alg9	Zic2	0.998632	1.000000	0.984323	0.086593	0.291079	0.159183	1.000000	3.000000	0.061805
Ccnd1	Prrx2	0.998632	1.000000	0.984326	0.086609	0.291105	0.159209	1.000000	3.000000	0.071049
Zfp251	Lef1	0.998632	1.000000	0.984329	0.086624	0.291131	0.159235	1.000000	3.000000	0.067938
Hey1	Phox2a	0.998632	1.000000	0.984331	0.086639	0.291158	0.159261	1.000000	3.000000	0.067718
Anapc11	Foxo4	0.998631	1.000000	0.984334	0.086655	0.291184	0.159287	1.000000	3.000000	0.072937
Hddc3	Stat1	0.998631	1.000000	0.984337	0.086670	0.291210	0.159313	1.000000	3.000000	0.071189
Hmox1	Mecom	0.998631	1.000000	0.984340	0.086685	0.291236	0.159339	1.000000	3.000000	0.064743
Rfc2	Mecom	0.998630	1.000000	0.984342	0.086701	0.291262	0.159365	1.000000	3.000000	0.068869
Amot	Foxp1	0.998630	1.000000	0.984345	0.086716	0.291288	0.159390	1.000000	3.000000	0.068019
Tlk1	Irf2	0.998630	1.000000	0.984348	0.086731	0.291315	0.159416	1.000000	3.000000	0.077713
Tcea1	Fosb	0.998630	1.000000	0.984351	0.086747	0.291341	0.159442	1.000000	3.000000	0.071123
AI849053	Zfp1	0.998630	1.000000	0.984353	0.086762	0.291367	0.159468	1.000000	3.000000	0.066778
Sobp	Zfp526	0.998630	1.000000	0.984356	0.086777	0.291393	0.159494	1.000000	3.000000	0.060640
Svbp	Klf16	0.998629	1.000000	0.984359	0.086793	0.291419	0.159520	1.000000	3.000000	0.069544
Slc4a7	Ikzf2	0.998628	1.000000	0.984361	0.086808	0.291445	0.159546	1.000000	3.000000	0.071030
Dbi	Arntl	0.998628	0.000000	0.984190	0.086808	0.291420	0.159544	0.000000	-3.000000	0.091318
Vps37b	Jdp2	0.998628	1.000000	0.984193	0.086823	0.291446	0.159570	1.000000	3.000000	0.071784
Igf2bp1	Zfp770	0.998628	1.000000	0.984196	0.086839	0.291472	0.159596	1.000000	3.000000	0.065706
Casd1	Tfap2b	0.998628	1.000000	0.984199	0.086854	0.291498	0.159622	1.000000	3.000000	0.078251
Ski	Ctcf	0.998627	1.000000	0.984201	0.086869	0.291524	0.159647	1.000000	3.000000	0.069464
Gm15800	Zfp653	0.998627	1.000000	0.984204	0.086885	0.291550	0.159673	1.000000	3.000000	0.081018
Samd8	Zfp661	0.998626	1.000000	0.984207	0.086900	0.291577	0.159699	1.000000	3.000000	0.070011
Asnsd1	Ets1	0.998626	1.000000	0.984210	0.086915	0.291603	0.159725	1.000000	3.000000	0.082967
Nubp1	Hbp1	0.998626	1.000000	0.984212	0.086931	0.291629	0.159751	1.000000	3.000000	0.090412
Ddx6	Wt1	0.998625	1.000000	0.984215	0.086946	0.291655	0.159777	1.000000	3.000000	0.082063
Phc1	Zfp672	0.998625	1.000000	0.984218	0.086961	0.291707	0.159803	1.000000	3.000000	0.064005
Nsg2	Ets2	0.998625	1.000000	0.984221	0.086977	0.291707	0.159829	1.000000	3.000000	0.069351
Kcmf1	Smad3	0.998625	1.000000	0.984223	0.086992	0.291733	0.159855	1.000000	3.000000	0.068322
F8a	Ptf1a	0.998624	1.000000	0.984226	0.087007	0.291786	0.159881	1.000000	3.000000	0.084331
Mrps35	Rbfox2	0.998624	1.000000	0.984229	0.087022	0.291786	0.159907	1.000000	3.000000	0.052239
Lmnb2	Zfp740	0.998624	1.000000	0.984232	0.087038	0.291812	0.159932	1.000000	3.000000	0.068956
Celf4	Irf4	0.998624	1.000000	0.984234	0.087053	0.291864	0.159958	1.000000	3.000000	0.070183
Klf4	Jdp2	0.998624	1.000000	0.984237	0.087068	0.291864	0.159984	1.000000	3.000000	0.075141
Pop7	Egr1	0.998623	1.000000	0.984240	0.087084	0.291890	0.160010	1.000000	3.000000	0.069650
Zmat1	Zfp641	0.998623	1.000000	0.984242	0.087099	0.291916	0.160036	1.000000	3.000000	0.069029
Agrn	E2f4	0.998622	1.000000	0.984245	0.087114	0.291968	0.160062	1.000000	3.000000	0.065067
Tshz2	Elf5	0.998622	1.000000	0.984248	0.087130	0.291968	0.160088	1.000000	3.000000	0.075499
Afg3l2	Zbtb20	0.998622	1.000000	0.984251	0.087145	0.291994	0.160114	1.000000	3.000000	0.064404
Brsk1	Rfx7	0.998622	1.000000	0.984253	0.087160	0.292020	0.160140	1.000000	3.000000	0.073182
Cd151	Twist2	0.998622	1.000000	0.984256	0.087176	0.292047	0.160166	1.000000	3.000000	0.062201
Cystm1	Ets2	0.998621	1.000000	0.984259	0.087191	0.292073	0.160191	1.000000	3.000000	0.061858
A430105J06Rik	Foxj3	0.998621	1.000000	0.984262	0.087206	0.292099	0.160217	1.000000	3.000000	0.068845
Dda1	Zfp143	0.998621	1.000000	0.984264	0.087222	0.292125	0.160243	1.000000	3.000000	0.056571
Smg7	Zfp583	0.998621	1.000000	0.984267	0.087237	0.292151	0.160269	1.000000	3.000000	0.059740
Spop	Rreb1	0.998621	1.000000	0.984270	0.087252	0.292177	0.160295	1.000000	3.000000	0.073472
Ctps2	Egr1	0.998620	1.000000	0.984272	0.087268	0.292203	0.160321	1.000000	3.000000	0.057214
Six5	Myb	0.998620	1.000000	0.984275	0.087283	0.292229	0.160347	1.000000	3.000000	0.076872
Msi2	Klf10	0.998620	1.000000	0.984278	0.087298	0.292255	0.160373	1.000000	3.000000	0.065702
Sod2	Pou2f2	0.998620	1.000000	0.984281	0.087314	0.292281	0.160399	1.000000	3.000000	0.094517
Fbxo21	Tcf3	0.998620	1.000000	0.984283	0.087329	0.292359	0.160424	1.000000	3.000000	0.065379
Tmem164	Klf15	0.998620	1.000000	0.984286	0.087344	0.292359	0.160450	1.000000	3.000000	0.071805
Nars	Otx2	0.998620	1.000000	0.984289	0.087360	0.292359	0.160476	1.000000	3.000000	0.077103
Cadm4	Jdp2	0.998620	1.000000	0.984291	0.087375	0.292386	0.160502	1.000000	3.000000	0.069211
Prkcb	Nhlh1	0.998620	1.000000	0.984294	0.087390	0.292412	0.160528	1.000000	3.000000	0.081656
Erf	Sp4	0.998620	1.000000	0.984297	0.087406	0.292438	0.160554	1.000000	3.000000	0.059853
B4galt3	Stat1	0.998619	1.000000	0.984300	0.087421	0.292464	0.160580	1.000000	3.000000	0.068980
Enah	Egr3	0.998619	1.000000	0.984302	0.087436	0.292490	0.160606	1.000000	3.000000	0.072194
Fermt2	Ctcf	0.998619	1.000000	0.984305	0.087452	0.292516	0.160632	1.000000	3.000000	0.076369
Arf6	Ikzf2	0.998619	1.000000	0.984308	0.087467	0.292542	0.160657	1.000000	3.000000	0.057853
Pold1	Sh2d1a	0.998618	1.000000	0.984310	0.087482	0.292568	0.160683	1.000000	3.000000	0.069427
Pnmal2	Hbp1	0.998618	1.000000	0.984313	0.087498	0.292594	0.160709	1.000000	3.000000	0.064192
Trp53i11	Zfp532	0.998617	1.000000	0.984316	0.087513	0.292620	0.160735	1.000000	3.000000	0.071819
Slc35b2	Neurod1	0.998617	1.000000	0.984318	0.087528	0.292646	0.160761	1.000000	3.000000	0.053369
Peg10	Tbx2	0.998617	1.000000	0.984321	0.087543	0.292724	0.160787	1.000000	3.000000	0.057160
Pfas	Zfp93	0.998617	1.000000	0.984324	0.087559	0.292724	0.160813	1.000000	3.000000	0.065387
Ddit4	Plag1	0.998617	1.000000	0.984327	0.087574	0.292724	0.160839	1.000000	3.000000	0.058778
Ptms	Ikzf2	0.998617	1.000000	0.984329	0.087589	0.292750	0.160865	1.000000	3.000000	0.062332
Dnmt3a	E2f4	0.998616	1.000000	0.984332	0.087605	0.292776	0.160890	1.000000	3.000000	0.070046
Fam212b	Trp73	0.998616	1.000000	0.984335	0.087620	0.292802	0.160916	1.000000	3.000000	0.066197
Surf2	Etv3	0.998616	1.000000	0.984337	0.087635	0.292828	0.160942	1.000000	3.000000	0.058681
Zfp609	Egr3	0.998616	1.000000	0.984340	0.087651	0.292854	0.160968	1.000000	3.000000	0.073828
Dcaf4	Zfp39	0.998615	1.000000	0.984343	0.087666	0.292880	0.160994	1.000000	3.000000	0.067713
AI849053	Zfp39	0.998615	1.000000	0.984345	0.087681	0.292932	0.161020	1.000000	3.000000	0.074999
Inhbb	Egr3	0.998615	1.000000	0.984348	0.087697	0.292932	0.161046	1.000000	3.000000	0.083570
Slc25a33	Klf8	0.998615	1.000000	0.984351	0.087712	0.292984	0.161072	1.000000	3.000000	0.069018
Xrcc4	Fli1	0.998615	1.000000	0.984354	0.087727	0.292984	0.161097	1.000000	3.000000	0.073293
Cuta	Zfp1	0.998615	1.000000	0.984356	0.087743	0.293036	0.161123	1.000000	3.000000	0.061959
Bcl7c	Zfp91	0.998615	1.000000	0.984359	0.087758	0.293036	0.161149	1.000000	3.000000	0.069861
Ier2	Srf	0.998615	0.000000	0.984190	0.087758	0.293011	0.161147	0.000000	3.000000	0.079892
Zcchc14	Zfx	0.998614	1.000000	0.984192	0.087773	0.293089	0.161173	1.000000	3.000000	0.066955
Zcchc14	Ap2m1	0.998614	1.000000	0.984195	0.087789	0.293089	0.161199	1.000000	3.000000	0.065497
Nono	Maz	0.998614	1.000000	0.984198	0.087804	0.293089	0.161225	1.000000	3.000000	0.077062
Cnot3	Nfya	0.998614	1.000000	0.984201	0.087819	0.293115	0.161250	1.000000	3.000000	0.084897
Nfix	Egr1	0.998614	1.000000	0.984203	0.087835	0.293141	0.161276	1.000000	3.000000	0.058250
Rdx	Tfap2a	0.998613	1.000000	0.984206	0.087850	0.293167	0.161302	1.000000	3.000000	0.069528
Bfar	Atoh1	0.998613	1.000000	0.984209	0.087865	0.293193	0.161328	1.000000	3.000000	0.065772
BC031181	Dmrtb1	0.998613	1.000000	0.984211	0.087881	0.293219	0.161354	1.000000	3.000000	0.072885
Gm9885	Zbtb7b	0.998613	1.000000	0.984214	0.087896	0.293271	0.161380	1.000000	3.000000	0.067164
Ttyh3	Trp73	0.998613	1.000000	0.984217	0.087911	0.293271	0.161406	1.000000	3.000000	0.076357
Colgalt1	Spi1	0.998613	1.000000	0.984220	0.087927	0.293297	0.161431	1.000000	3.000000	0.066555
Gns	Myc	0.998612	1.000000	0.984222	0.087942	0.293323	0.161457	1.000000	3.000000	0.072589
B3glct	E2f3	0.998611	1.000000	0.984225	0.087957	0.293349	0.161483	1.000000	3.000000	0.062577
Akt3	Klf2	0.998611	1.000000	0.984228	0.087973	0.293375	0.161509	1.000000	3.000000	0.065559
Zbtb7a	Klf2	0.998611	1.000000	0.984230	0.087988	0.293401	0.161535	1.000000	3.000000	0.080480
2010107E04Rik	Nr2f1	0.998610	1.000000	0.984233	0.088003	0.293427	0.161561	1.000000	3.000000	0.078184
Hey1	Alx4	0.998610	0.000000	0.984064	0.088003	0.293401	0.161558	0.000000	3.000000	0.071348
Rpl9-ps6	Neurod1	0.998610	1.000000	0.984067	0.088019	0.293453	0.161584	1.000000	3.000000	0.062911
Sptbn1	Plag1	0.998610	1.000000	0.984070	0.088034	0.293453	0.161610	1.000000	3.000000	0.070016
Pfas	Hbp1	0.998609	1.000000	0.984073	0.088049	0.293479	0.161636	1.000000	3.000000	0.060318
Ftl1	Runx1	0.998609	0.000000	0.983904	0.088049	0.293454	0.161634	0.000000	3.000000	0.067469
Wdr26	Zfx	0.998609	1.000000	0.983907	0.088064	0.293480	0.161660	1.000000	3.000000	0.072617
Tulp4	Pax4	0.998608	1.000000	0.983910	0.088080	0.293506	0.161685	1.000000	3.000000	0.058731
D730003I15Rik	Srebf1	0.998608	1.000000	0.983912	0.088095	0.293532	0.161711	1.000000	3.000000	0.073367
Icmt	Eomes	0.998607	1.000000	0.983915	0.088110	0.293558	0.161737	1.000000	3.000000	0.071426
Polr2a	Ovol2	0.998607	1.000000	0.983918	0.088126	0.293583	0.161763	1.000000	3.000000	0.073883
Hddc3	Irf3	0.998607	1.000000	0.983921	0.088141	0.293609	0.161789	1.000000	3.000000	0.073813
Plscr3	Smarca5	0.998607	1.000000	0.983923	0.088156	0.293661	0.161815	1.000000	3.000000	0.065065
Bahd1	Ybx1	0.998607	1.000000	0.983926	0.088172	0.293661	0.161841	1.000000	3.000000	0.070757
Eif1	Ddit3	0.998607	1.000000	0.983929	0.088187	0.293687	0.161866	1.000000	3.000000	0.066763
Zbtb2	Sp4	0.998607	1.000000	0.983932	0.088202	0.293713	0.161892	1.000000	3.000000	0.066496
Tex30	Irf3	0.998607	1.000000	0.983934	0.088218	0.293739	0.161918	1.000000	3.000000	0.075876
Galk1	Hmbox1	0.998607	1.000000	0.983937	0.088233	0.293765	0.161944	1.000000	3.000000	0.070595
Chtf8	Maz	0.998606	1.000000	0.983940	0.088248	0.293791	0.161970	1.000000	3.000000	0.076759
Trim41	Elk3	0.998606	1.000000	0.983943	0.088264	0.293817	0.161996	1.000000	3.000000	0.050705
Fam71e1	Twist1	0.998606	1.000000	0.983945	0.088279	0.293843	0.162022	1.000000	3.000000	0.068432
Ldb1	Id2	0.998606	1.000000	0.983948	0.088294	0.293869	0.162047	1.000000	3.000000	0.080456
R3hdm2	Zfx	0.998606	1.000000	0.983951	0.088310	0.293895	0.162073	1.000000	3.000000	0.075253
Sacm1l	Trp73	0.998605	1.000000	0.983954	0.088325	0.293921	0.162099	1.000000	3.000000	0.069303
Otud5	Pparg	0.998605	1.000000	0.983956	0.088340	0.293947	0.162125	1.000000	3.000000	0.069817
AI849053	Tcf7	0.998605	1.000000	0.983959	0.088356	0.293973	0.162151	1.000000	3.000000	0.074246
C130071C03Rik	Phox2a	0.998605	1.000000	0.983962	0.088371	0.293998	0.162177	1.000000	3.000000	0.061031
Egln1	Nrf1	0.998605	1.000000	0.983965	0.088386	0.294024	0.162202	1.000000	3.000000	0.058950
Mark2	Fosb	0.998605	1.000000	0.983967	0.088402	0.294050	0.162228	1.000000	3.000000	0.078667
Socs5	Zfp46	0.998604	1.000000	0.983970	0.088417	0.294076	0.162254	1.000000	3.000000	0.062748
Commd8	Irx5	0.998604	1.000000	0.983973	0.088432	0.294102	0.162280	1.000000	3.000000	0.063912
Ppif	Nr4a1	0.998604	1.000000	0.983975	0.088448	0.294128	0.162306	1.000000	3.000000	0.067572
Tshz2	Ets2	0.998603	1.000000	0.983978	0.088463	0.294154	0.162332	1.000000	3.000000	0.072822
Hnrnph3	Zfp661	0.998603	1.000000	0.983981	0.088478	0.294180	0.162357	1.000000	3.000000	0.092660
Cdk13	Rest	0.998603	1.000000	0.983984	0.088494	0.294206	0.162383	1.000000	3.000000	0.060719
D5Ertd579e	Vbp1	0.998603	1.000000	0.983986	0.088509	0.294258	0.162409	1.000000	3.000000	0.074768
Skida1	Myb	0.998603	1.000000	0.983989	0.088524	0.294258	0.162435	1.000000	3.000000	0.069807
Dyrk1a	Nrf1	0.998603	1.000000	0.983992	0.088540	0.294283	0.162461	1.000000	3.000000	0.061511
Utp23	Neurog2	0.998602	1.000000	0.983995	0.088555	0.294361	0.162487	1.000000	3.000000	0.068730
Wdyhv1	Hsf1	0.998602	1.000000	0.983997	0.088570	0.294361	0.162512	1.000000	3.000000	0.083375
Fbxw8	Ets2	0.998602	1.000000	0.984000	0.088585	0.294361	0.162538	1.000000	3.000000	0.082313
Pias2	Ovol2	0.998602	1.000000	0.984003	0.088601	0.294387	0.162564	1.000000	3.000000	0.069425
Gsk3a	Zfp143	0.998602	1.000000	0.984005	0.088616	0.294413	0.162590	1.000000	3.000000	0.066735
Id2	Dbx2	0.998601	1.000000	0.984008	0.088631	0.294439	0.162616	1.000000	3.000000	0.063240
Vasp	Maz	0.998600	1.000000	0.984011	0.088647	0.294465	0.162642	1.000000	3.000000	0.072102
Atat1	Ikzf2	0.998600	1.000000	0.984014	0.088662	0.294490	0.162667	1.000000	3.000000	0.058344
Tmem229a	Rreb1	0.998600	1.000000	0.984016	0.088677	0.294516	0.162693	1.000000	3.000000	0.065342
Gm3764	Trp73	0.998599	1.000000	0.984019	0.088693	0.294542	0.162719	1.000000	3.000000	0.069409
Lamc1	Klf15	0.998599	1.000000	0.984022	0.088708	0.294568	0.162745	1.000000	3.000000	0.064544
Hspbp1	Zfp672	0.998599	1.000000	0.984024	0.088723	0.294594	0.162771	1.000000	3.000000	0.059866
2810428I15Rik	Jund	0.998599	1.000000	0.984027	0.088739	0.294620	0.162797	1.000000	3.000000	0.071024
Ikzf2	Zfp281	0.998599	1.000000	0.984030	0.088754	0.294646	0.162822	1.000000	3.000000	0.069428
Myo6	Sp1	0.998598	1.000000	0.984033	0.088769	0.294672	0.162848	1.000000	3.000000	0.063782
Timm22	Atoh1	0.998597	1.000000	0.984035	0.088785	0.294697	0.162874	1.000000	3.000000	0.063770
Ppfibp1	Mef2c	0.998597	1.000000	0.984038	0.088800	0.294723	0.162900	1.000000	3.000000	0.062154
Gna13	Hsf1	0.998597	1.000000	0.984041	0.088815	0.294749	0.162926	1.000000	3.000000	0.074444
Setd5	Zfp629	0.998596	1.000000	0.984043	0.088831	0.294775	0.162952	1.000000	3.000000	0.076637
Med24	Pou2f2	0.998596	1.000000	0.984046	0.088846	0.294801	0.162977	1.000000	3.000000	0.071449
Asnsd1	Zfp1	0.998595	1.000000	0.984049	0.088861	0.294827	0.163003	1.000000	3.000000	0.062917
Lrrc9	Sox18	0.998595	1.000000	0.984052	0.088877	0.294853	0.163029	1.000000	3.000000	0.063703
Nptn	Sp1	0.998595	1.000000	0.984054	0.088892	0.294878	0.163055	1.000000	3.000000	0.067518
Stx2	Mycn	0.998595	1.000000	0.984057	0.088907	0.294904	0.163081	1.000000	3.000000	0.068573
Tmem132b	Ets2	0.998595	1.000000	0.984060	0.088923	0.294930	0.163106	1.000000	3.000000	0.083182
A430027H14Rik	Irf2	0.998595	1.000000	0.984062	0.088938	0.294956	0.163132	1.000000	3.000000	0.068956
Gnl3	Klf13	0.998595	1.000000	0.984065	0.088953	0.294982	0.163158	1.000000	3.000000	0.078927
Irak1bp1	Lhx9	0.998594	0.000000	0.983898	0.088953	0.294956	0.163156	0.000000	-3.000000	0.061494
Meis2	Irf8	0.998594	1.000000	0.983901	0.088969	0.294982	0.163182	1.000000	3.000000	0.062476
Nelfe	Rxra	0.998594	1.000000	0.983904	0.088984	0.295060	0.163207	1.000000	3.000000	0.069612
Pdzd8	Tfap2b	0.998594	1.000000	0.983906	0.088999	0.295060	0.163233	1.000000	3.000000	0.067739
Tcea1	Jun	0.998594	1.000000	0.983909	0.089015	0.295060	0.163259	1.000000	3.000000	0.070512
Sirt1	Rest	0.998593	1.000000	0.983912	0.089030	0.295086	0.163285	1.000000	3.000000	0.071181
Ccdc61	Bcl6b	0.998593	1.000000	0.983915	0.089045	0.295111	0.163311	1.000000	3.000000	0.067302
Gbas	Deaf1	0.998593	1.000000	0.983917	0.089061	0.295137	0.163336	1.000000	3.000000	0.071042
Pigc	Smad1	0.998592	1.000000	0.983920	0.089076	0.295163	0.163362	1.000000	3.000000	0.055480
Akt3	Maz	0.998592	1.000000	0.983923	0.089091	0.295189	0.163388	1.000000	3.000000	0.065610
Nit1	Rfx2	0.998592	1.000000	0.983926	0.089106	0.295215	0.163414	1.000000	3.000000	0.067875
AI854517	Foxd3	0.998591	1.000000	0.983928	0.089122	0.295240	0.163440	1.000000	3.000000	0.067305
Impact	Hsf1	0.998591	1.000000	0.983931	0.089137	0.295266	0.163465	1.000000	3.000000	0.080032
Chchd2	Mga	0.998591	1.000000	0.983934	0.089152	0.295292	0.163491	1.000000	3.000000	0.054453
Ccdc9	Egr1	0.998591	1.000000	0.983936	0.089168	0.295318	0.163517	1.000000	3.000000	0.064141
H2-D1	Trp73	0.998591	1.000000	0.983939	0.089183	0.295344	0.163543	1.000000	3.000000	0.067544
Thap3	Zfp143	0.998591	1.000000	0.983942	0.089198	0.295369	0.163569	1.000000	3.000000	0.077020
Epas1	Stat6	0.998590	1.000000	0.983945	0.089214	0.295395	0.163594	1.000000	3.000000	0.067737
Sfpq	Zfp800	0.998590	1.000000	0.983947	0.089229	0.295447	0.163620	1.000000	3.000000	0.068238
Zfp444	Gabpb1	0.998590	1.000000	0.983950	0.089244	0.295447	0.163646	1.000000	3.000000	0.062252
Hunk	Foxo3	0.998590	1.000000	0.983953	0.089260	0.295473	0.163672	1.000000	3.000000	0.043245
Abt1	Tcf3	0.998590	1.000000	0.983955	0.089275	0.295498	0.163698	1.000000	3.000000	0.067151
Ttc14	Rbfox2	0.998590	1.000000	0.983958	0.089290	0.295524	0.163723	1.000000	3.000000	0.098260
Slc35c2	Irx5	0.998590	1.000000	0.983961	0.089306	0.295576	0.163749	1.000000	3.000000	0.068704
Fgfr3	Neurog1	0.998590	1.000000	0.983964	0.089321	0.295576	0.163775	1.000000	3.000000	0.062986
Rfx7	Wt1	0.998589	1.000000	0.983966	0.089336	0.295602	0.163801	1.000000	3.000000	0.073938
Gm10643	Bcl6b	0.998589	1.000000	0.983969	0.089352	0.295653	0.163827	1.000000	3.000000	0.063757
Trp53i11	Zfp583	0.998589	1.000000	0.983972	0.089367	0.295653	0.163852	1.000000	3.000000	0.053203
Fbxo36	Sh2d1a	0.998588	1.000000	0.983974	0.089382	0.295679	0.163878	1.000000	3.000000	0.064461
Fam117b	Zic2	0.998588	1.000000	0.983977	0.089398	0.295705	0.163904	1.000000	3.000000	0.065631
Zfp652	Cnot3	0.998588	1.000000	0.983980	0.089413	0.295730	0.163930	1.000000	3.000000	0.055406
Rtn4	Jdp2	0.998588	1.000000	0.983982	0.089428	0.295756	0.163956	1.000000	3.000000	0.064809
Arid2	Zfp91	0.998588	1.000000	0.983985	0.089444	0.295782	0.163981	1.000000	3.000000	0.075150
Lmf1	Gli1	0.998588	1.000000	0.983988	0.089459	0.295808	0.164007	1.000000	3.000000	0.051542
Cct4	Zfp770	0.998587	1.000000	0.983991	0.089474	0.295833	0.164033	1.000000	3.000000	0.051169
Rbm15b	Tfap2b	0.998586	1.000000	0.983993	0.089490	0.295859	0.164059	1.000000	3.000000	0.057115
Pcnx	Plagl2	0.998586	1.000000	0.983996	0.089505	0.295885	0.164085	1.000000	3.000000	0.069717
Timm10b	Etv4	0.998586	1.000000	0.983999	0.089520	0.295911	0.164110	1.000000	3.000000	0.071826
Purb	Egr3	0.998586	1.000000	0.984001	0.089536	0.295936	0.164136	1.000000	3.000000	0.088687
Dmrta2os	Tbp	0.998586	1.000000	0.984004	0.089551	0.295962	0.164162	1.000000	3.000000	0.063915
Zfp513	Rxra	0.998586	1.000000	0.984007	0.089566	0.295988	0.164188	1.000000	3.000000	0.064449
Rnaseh2a	Rela	0.998585	1.000000	0.984009	0.089582	0.296039	0.164213	1.000000	3.000000	0.067470
Shd	Zfp583	0.998585	1.000000	0.984012	0.089597	0.296039	0.164239	1.000000	3.000000	0.070894
Extl3	Ehf	0.998585	1.000000	0.984015	0.089612	0.296065	0.164265	1.000000	3.000000	0.070410
Dis3	Tbp	0.998585	1.000000	0.984017	0.089627	0.296091	0.164291	1.000000	3.000000	0.062101
Adck4	Rfx4	0.998585	1.000000	0.984020	0.089643	0.296117	0.164317	1.000000	3.000000	0.069394
Pik3r2	Mga	0.998584	1.000000	0.984023	0.089658	0.296142	0.164342	1.000000	3.000000	0.062212
Gpc1	Klf15	0.998584	1.000000	0.984026	0.089673	0.296168	0.164368	1.000000	3.000000	0.080811
Tbkbp1	Zic1	0.998584	1.000000	0.984028	0.089689	0.296194	0.164394	1.000000	3.000000	0.070562
Adgrl1	Egr1	0.998583	1.000000	0.984031	0.089704	0.296245	0.164420	1.000000	3.000000	0.076917
Abhd4	Yy1	0.998583	1.000000	0.984034	0.089719	0.296245	0.164446	1.000000	3.000000	0.061355
Ino80d	Zfx	0.998583	1.000000	0.984036	0.089735	0.296271	0.164471	1.000000	3.000000	0.066164
Itpk1	Zfp800	0.998583	1.000000	0.984039	0.089750	0.296297	0.164497	1.000000	3.000000	0.064175
Nsun2	E2f1	0.998582	1.000000	0.984042	0.089765	0.296322	0.164523	1.000000	3.000000	0.067506
Hspa1a	Ppara	0.998581	1.000000	0.984044	0.089781	0.296348	0.164549	1.000000	3.000000	0.061323
Ccdc106	Elk1	0.998581	1.000000	0.984047	0.089796	0.296374	0.164574	1.000000	3.000000	0.050879
Nsun2	Rest	0.998581	1.000000	0.984050	0.089811	0.296400	0.164600	1.000000	3.000000	0.060865
Fuz	Irf1	0.998580	1.000000	0.984052	0.089827	0.296425	0.164626	1.000000	3.000000	0.069247
Nutf2	Neurod1	0.998580	1.000000	0.984055	0.089842	0.296451	0.164652	1.000000	3.000000	0.064838
Dazap2	Klf12	0.998580	1.000000	0.984058	0.089857	0.296477	0.164677	1.000000	3.000000	0.064121
2810049E08Rik	Arid5b	0.998580	1.000000	0.984060	0.089873	0.296502	0.164703	1.000000	3.000000	0.057491
Hmox1	Irf3	0.998579	1.000000	0.984063	0.089888	0.296528	0.164729	1.000000	3.000000	0.071980
Eomes	Scrt1	0.998579	1.000000	0.984066	0.089903	0.296554	0.164755	1.000000	3.000000	0.064398
Kcnn1	Clock	0.998579	1.000000	0.984068	0.089919	0.296579	0.164781	1.000000	3.000000	0.065323
Tmem164	Zfp39	0.998579	1.000000	0.984071	0.089934	0.296605	0.164806	1.000000	3.000000	0.062604
Irf2bp2	Tfap2a	0.998579	1.000000	0.984074	0.089949	0.296657	0.164832	1.000000	3.000000	0.066881
Fzd3	Tcf7	0.998579	1.000000	0.984076	0.089965	0.296657	0.164858	1.000000	3.000000	0.066502
Nckap5	Ikzf1	0.998578	1.000000	0.984079	0.089980	0.296682	0.164884	1.000000	3.000000	0.062918
Hdhd2	Zfp536	0.998578	1.000000	0.984082	0.089995	0.296708	0.164909	1.000000	3.000000	0.080607
Zbtb25	Hif1a	0.998578	1.000000	0.984084	0.090011	0.296734	0.164935	1.000000	3.000000	0.066840
Tpi1	Thap11	0.998578	1.000000	0.984087	0.090026	0.296759	0.164961	1.000000	3.000000	0.082252
Kdm1b	Plagl2	0.998578	1.000000	0.984090	0.090041	0.296811	0.164987	1.000000	3.000000	0.060032
Irf3	Myc	0.998578	1.000000	0.984092	0.090057	0.296811	0.165012	1.000000	3.000000	0.065150
Pigm	Elk1	0.998578	1.000000	0.984095	0.090072	0.296836	0.165038	1.000000	3.000000	0.061658
Med14	Nhlh1	0.998577	1.000000	0.984098	0.090087	0.296862	0.165064	1.000000	3.000000	0.066564
Fbxo46	Mycn	0.998577	1.000000	0.984100	0.090103	0.296888	0.165090	1.000000	3.000000	0.062660
Gm5089	Smad5	0.998577	1.000000	0.984103	0.090118	0.296913	0.165115	1.000000	3.000000	0.060697
Adam22	Elf5	0.998576	1.000000	0.984106	0.090133	0.296939	0.165141	1.000000	3.000000	0.071934
Nolc1	Id2	0.998576	1.000000	0.984108	0.090148	0.296990	0.165167	1.000000	3.000000	0.062355
Pvrl2	Zfp653	0.998576	1.000000	0.984111	0.090164	0.296990	0.165193	1.000000	3.000000	0.065399
Dgkq	Foxo4	0.998576	1.000000	0.984114	0.090179	0.297016	0.165218	1.000000	3.000000	0.065401
2700033N17Rik	Nr4a1	0.998576	1.000000	0.984116	0.090194	0.297067	0.165244	1.000000	3.000000	0.060371
Pik3r1	Tfap2a	0.998576	1.000000	0.984119	0.090210	0.297067	0.165270	1.000000	3.000000	0.069174
Tob1	Zfp574	0.998575	1.000000	0.984122	0.090225	0.297093	0.165296	1.000000	3.000000	0.077296
Nom1	Elk3	0.998575	1.000000	0.984124	0.090240	0.297119	0.165322	1.000000	3.000000	0.056146
Dennd2a	Klf12	0.998575	1.000000	0.984127	0.090256	0.297144	0.165347	1.000000	3.000000	0.071923
Map3k1	Klf13	0.998574	1.000000	0.984130	0.090271	0.297195	0.165373	1.000000	3.000000	0.062322
Mfsd2a	Tal1	0.998574	1.000000	0.984132	0.090286	0.297195	0.165399	1.000000	3.000000	0.071990
Mapre3	Rfx2	0.998574	1.000000	0.984135	0.090302	0.297221	0.165425	1.000000	3.000000	0.067724
Arih1	Sp1	0.998574	1.000000	0.984138	0.090317	0.297247	0.165450	1.000000	3.000000	0.065100
Bahd1	Pcbp1	0.998574	1.000000	0.984140	0.090332	0.297272	0.165476	1.000000	3.000000	0.073938
Ankrd54	Nfya	0.998574	1.000000	0.984143	0.090348	0.297298	0.165502	1.000000	3.000000	0.072295
Nptn	Sp5	0.998574	1.000000	0.984146	0.090363	0.297324	0.165528	1.000000	3.000000	0.052378
Minpp1	Neurog2	0.998574	1.000000	0.984148	0.090378	0.297349	0.165553	1.000000	3.000000	0.066307
Ccnd1	Hmbox1	0.998573	1.000000	0.984151	0.090394	0.297375	0.165579	1.000000	3.000000	0.064664
Nfix	Ctcf	0.998573	1.000000	0.984153	0.090409	0.297401	0.165605	1.000000	3.000000	0.059446
Map3k3	Scrt1	0.998573	1.000000	0.984156	0.090424	0.297452	0.165630	1.000000	3.000000	0.071169
Hdac11	Rfx3	0.998573	1.000000	0.984159	0.090440	0.297452	0.165656	1.000000	3.000000	0.064074
AI849053	Ehf	0.998572	1.000000	0.984161	0.090455	0.297477	0.165682	1.000000	3.000000	0.062213
Bola1	Fosb	0.998572	1.000000	0.984164	0.090470	0.297503	0.165708	1.000000	3.000000	0.053900
Sms	Hic1	0.998572	1.000000	0.984167	0.090486	0.297529	0.165733	1.000000	3.000000	0.066497
Stag2	Mzf1	0.998572	1.000000	0.984169	0.090501	0.297554	0.165759	1.000000	3.000000	0.066194
Trmo	Usf1	0.998572	1.000000	0.984172	0.090516	0.297580	0.165785	1.000000	3.000000	0.063892
Smpdl3a	Twist2	0.998572	1.000000	0.984175	0.090532	0.297605	0.165811	1.000000	3.000000	0.090620
Ahi1	Zfp93	0.998571	1.000000	0.984177	0.090547	0.297631	0.165836	1.000000	3.000000	0.063369
Gfer	Zfp532	0.998571	1.000000	0.984180	0.090562	0.297657	0.165862	1.000000	3.000000	0.073392
D17Wsu92e	Atf2	0.998571	1.000000	0.984182	0.090578	0.297682	0.165888	1.000000	3.000000	0.066563
Cntrob	Nfe2l2	0.998571	1.000000	0.984185	0.090593	0.297708	0.165914	1.000000	3.000000	0.070802
1190002N15Rik	Maz	0.998570	1.000000	0.984188	0.090608	0.297733	0.165939	1.000000	3.000000	0.071632
Tab2	Egr2	0.998570	1.000000	0.984190	0.090624	0.297785	0.165965	1.000000	3.000000	0.067400
Ldb1	Usf1	0.998570	1.000000	0.984193	0.090639	0.297785	0.165991	1.000000	3.000000	0.084268
Arfgap2	Fosb	0.998570	1.000000	0.984196	0.090654	0.297810	0.166017	1.000000	3.000000	0.061108
Kansl1l	Zfp281	0.998569	1.000000	0.984198	0.090669	0.297836	0.166042	1.000000	3.000000	0.056330
Rev1	Klf9	0.998569	1.000000	0.984201	0.090685	0.297861	0.166068	1.000000	3.000000	0.064849
Zbtb4	Zfp513	0.998569	1.000000	0.984204	0.090700	0.297887	0.166094	1.000000	3.000000	0.065540
Banp	Thap11	0.998569	1.000000	0.984206	0.090715	0.297938	0.166119	1.000000	3.000000	0.063973
Fkbp1a	Zfp574	0.998569	1.000000	0.984209	0.090731	0.297938	0.166145	1.000000	3.000000	0.067815
Mtx1	Rfx2	0.998568	1.000000	0.984211	0.090746	0.297964	0.166171	1.000000	3.000000	0.050683
Rab3d	Pou2f2	0.998568	1.000000	0.984214	0.090761	0.297989	0.166197	1.000000	3.000000	0.065055
Ndufa13	Etv4	0.998567	1.000000	0.984217	0.090777	0.298015	0.166222	1.000000	3.000000	0.051653
Pds5b	Ovol2	0.998567	1.000000	0.984219	0.090792	0.298040	0.166248	1.000000	3.000000	0.062168
Nono	Mzf1	0.998567	1.000000	0.984222	0.090807	0.298066	0.166274	1.000000	3.000000	0.046413
Zfyve27	Hic1	0.998567	1.000000	0.984225	0.090823	0.298117	0.166300	1.000000	3.000000	0.060954
Akt3	Sp1	0.998567	1.000000	0.984227	0.090838	0.298117	0.166325	1.000000	3.000000	0.066485
Arhgef25	Nr1h3	0.998567	1.000000	0.984230	0.090853	0.298143	0.166351	1.000000	3.000000	0.069073
Dmxl2	Tcfl5	0.998566	1.000000	0.984232	0.090869	0.298168	0.166377	1.000000	3.000000	0.055745
Minpp1	Bhlha15	0.998566	1.000000	0.984235	0.090884	0.298194	0.166402	1.000000	3.000000	0.085958
Pias4	Rreb1	0.998566	1.000000	0.984238	0.090899	0.298245	0.166428	1.000000	3.000000	0.052019
Dok4	Ahr	0.998566	1.000000	0.984240	0.090915	0.298245	0.166454	1.000000	3.000000	0.071614
Ahi1	Hbp1	0.998566	1.000000	0.984243	0.090930	0.298270	0.166480	1.000000	3.000000	0.053948
Mlst8	Zfp322a	0.998565	1.000000	0.984245	0.090945	0.298296	0.166505	1.000000	3.000000	0.061517
Tmem151b	Hey1	0.998565	1.000000	0.984248	0.090961	0.298322	0.166531	1.000000	3.000000	0.047460
Mrpl22	Dbx2	0.998565	1.000000	0.984251	0.090976	0.298347	0.166557	1.000000	3.000000	0.096429
Irf2bp1	Zbtb7b	0.998565	1.000000	0.984253	0.090991	0.298373	0.166583	1.000000	3.000000	0.063439
Msl2	Egr2	0.998564	1.000000	0.984256	0.091007	0.298424	0.166608	1.000000	3.000000	0.072773
Atp2a2	Tcfl5	0.998564	1.000000	0.984258	0.091022	0.298424	0.166634	1.000000	3.000000	0.067230
Tsnax	Hic1	0.998564	1.000000	0.984261	0.091037	0.298449	0.166660	1.000000	3.000000	0.070265
Maf1	Zfp143	0.998564	1.000000	0.984264	0.091053	0.298475	0.166685	1.000000	3.000000	0.046548
Lix1l	Atoh1	0.998564	1.000000	0.984266	0.091068	0.298526	0.166711	1.000000	3.000000	0.070171
Usp34	Egr3	0.998564	1.000000	0.984269	0.091083	0.298526	0.166737	1.000000	3.000000	0.067305
H3f3a	Egr3	0.998564	1.000000	0.984272	0.091099	0.298551	0.166763	1.000000	3.000000	0.059078
Meis2	Spi1	0.998563	1.000000	0.984274	0.091114	0.298602	0.166788	1.000000	3.000000	0.084248
Ddit3	Egr3	0.998563	1.000000	0.984277	0.091129	0.298602	0.166814	1.000000	3.000000	0.060639
Elk4	Irx2	0.998563	1.000000	0.984279	0.091145	0.298628	0.166840	1.000000	3.000000	0.080938
Ubr2	Aebp2	0.998563	1.000000	0.984282	0.091160	0.298653	0.166865	1.000000	3.000000	0.054431
Gpr37l1	Hsf1	0.998563	1.000000	0.984285	0.091175	0.298704	0.166891	1.000000	3.000000	0.049092
Cfap97	Smad3	0.998563	1.000000	0.984287	0.091190	0.298704	0.166917	1.000000	3.000000	0.090153
Babam1	E2f1	0.998562	1.000000	0.984290	0.091206	0.298730	0.166942	1.000000	3.000000	0.070378
Creb1	Ctcf	0.998561	1.000000	0.984292	0.091221	0.298781	0.166968	1.000000	3.000000	0.070194
Kcnmb4os2	Klf8	0.998561	1.000000	0.984295	0.091236	0.298781	0.166994	1.000000	3.000000	0.062884
H3f3a	Egr2	0.998561	1.000000	0.984298	0.091252	0.298806	0.167020	1.000000	3.000000	0.065167
Pip5k1c	Zfp3	0.998561	1.000000	0.984300	0.091267	0.298832	0.167045	1.000000	3.000000	0.050949
A430105J06Rik	Foxk1	0.998561	1.000000	0.984303	0.091282	0.298857	0.167071	1.000000	3.000000	0.060022
Adrb1	Klf8	0.998560	1.000000	0.984305	0.091298	0.298883	0.167097	1.000000	3.000000	0.063206
Tbl1xr1	Mzf1	0.998560	1.000000	0.984308	0.091313	0.298908	0.167122	1.000000	3.000000	0.070248
Mta1	Wt1	0.998560	1.000000	0.984310	0.091328	0.298934	0.167148	1.000000	3.000000	0.068148
Bmpr2	Wt1	0.998560	1.000000	0.984313	0.091344	0.298959	0.167174	1.000000	3.000000	0.084839
Gm10643	Otx2	0.998560	1.000000	0.984316	0.091359	0.298985	0.167200	1.000000	3.000000	0.061281
Zic1	Maz	0.998559	1.000000	0.984318	0.091374	0.299010	0.167225	1.000000	3.000000	0.054870
Zfc3h1	Yy1	0.998559	1.000000	0.984321	0.091390	0.299036	0.167251	1.000000	3.000000	0.063163
Pdia3	Jund	0.998559	1.000000	0.984323	0.091405	0.299061	0.167277	1.000000	3.000000	0.053395
Baz2a	Esrrg	0.998558	1.000000	0.984326	0.091420	0.299087	0.167302	1.000000	3.000000	0.064260
Nxt2	Mzf1	0.998558	1.000000	0.984329	0.091436	0.299112	0.167328	1.000000	3.000000	0.072446
Trp53i11	Hif1a	0.998558	1.000000	0.984331	0.091451	0.299138	0.167354	1.000000	3.000000	0.057494
Kif21a	Fosb	0.998557	1.000000	0.984334	0.091466	0.299163	0.167379	1.000000	3.000000	0.074433
Kmt2a	Sp4	0.998557	1.000000	0.984336	0.091482	0.299189	0.167405	1.000000	3.000000	0.076204
Abcb7	Mecom	0.998557	1.000000	0.984339	0.091497	0.299240	0.167431	1.000000	3.000000	0.059988
Zbtb1	Hif1a	0.998557	1.000000	0.984342	0.091512	0.299240	0.167456	1.000000	3.000000	0.062423
Snapin	Ets2	0.998556	1.000000	0.984344	0.091528	0.299265	0.167482	1.000000	3.000000	0.071863
Cipc	Tead1	0.998556	0.000000	0.984182	0.091528	0.299240	0.167480	0.000000	3.000000	0.056293
Pcdh7	Zfp574	0.998556	1.000000	0.984185	0.091543	0.299291	0.167506	1.000000	3.000000	0.069494
Hspd1	Sp1	0.998556	1.000000	0.984187	0.091558	0.299291	0.167531	1.000000	3.000000	0.055112
Acadvl	Zfp740	0.998556	1.000000	0.984190	0.091574	0.299317	0.167557	1.000000	3.000000	0.069097
Ralbp1	Zfp532	0.998555	1.000000	0.984192	0.091589	0.299342	0.167583	1.000000	3.000000	0.057453
Nemf	Ikzf2	0.998555	1.000000	0.984195	0.091604	0.299367	0.167608	1.000000	3.000000	0.067126
Zfr	Plag1	0.998555	1.000000	0.984198	0.091620	0.299393	0.167634	1.000000	3.000000	0.066503
Setbp1	Zfp800	0.998555	1.000000	0.984200	0.091635	0.299418	0.167660	1.000000	3.000000	0.063333
Psmb7	Tcf3	0.998554	1.000000	0.984203	0.091650	0.299444	0.167685	1.000000	3.000000	0.062834
Atrx	Mzf1	0.998554	1.000000	0.984205	0.091666	0.299469	0.167711	1.000000	3.000000	0.065171
Cdc20	Tbx15	0.998553	1.000000	0.984208	0.091681	0.299495	0.167737	1.000000	3.000000	0.056461
Srxn1	Bach2	0.998553	1.000000	0.984211	0.091696	0.299520	0.167762	1.000000	3.000000	0.055494
Rheb	Elf5	0.998553	1.000000	0.984213	0.091711	0.299546	0.167788	1.000000	3.000000	0.050480
Pom121	Elf5	0.998553	1.000000	0.984216	0.091727	0.299571	0.167814	1.000000	3.000000	0.058783
Ccm2	Wt1	0.998553	1.000000	0.984218	0.091742	0.299647	0.167839	1.000000	3.000000	0.063859
Dyrk1a	E2f3	0.998553	1.000000	0.984221	0.091757	0.299647	0.167865	1.000000	3.000000	0.059248
Lysmd2	Rbfox2	0.998553	1.000000	0.984224	0.091773	0.299647	0.167891	1.000000	3.000000	0.064517
Cul3	Plag1	0.998552	1.000000	0.984226	0.091788	0.299673	0.167916	1.000000	3.000000	0.066339
Cenpt	Ascl2	0.998552	1.000000	0.984229	0.091803	0.299698	0.167942	1.000000	3.000000	0.059320
Swsap1	Pou2f2	0.998551	1.000000	0.984231	0.091819	0.299724	0.167968	1.000000	3.000000	0.054898
Rab6b	Sp5	0.998551	1.000000	0.984234	0.091834	0.299749	0.167993	1.000000	3.000000	0.063108
Tmem263	Egr3	0.998551	1.000000	0.984236	0.091849	0.299774	0.168019	1.000000	3.000000	0.064777
Umad1	Elf4	0.998550	1.000000	0.984239	0.091865	0.299800	0.168045	1.000000	3.000000	0.063505
Med24	Zfp39	0.998550	1.000000	0.984242	0.091880	0.299825	0.168071	1.000000	3.000000	0.066645
Foxg1	Dbx2	0.998549	1.000000	0.984244	0.091895	0.299851	0.168096	1.000000	3.000000	0.062598
Pik3ip1	Zfp39	0.998549	1.000000	0.984247	0.091911	0.299876	0.168122	1.000000	3.000000	0.058804
Dusp8	E4f1	0.998549	1.000000	0.984249	0.091926	0.299927	0.168148	1.000000	3.000000	0.076428
Cbx2	Tbx15	0.998549	1.000000	0.984252	0.091941	0.299927	0.168173	1.000000	3.000000	0.060959
Adamts18	Snai2	0.998549	1.000000	0.984255	0.091957	0.299952	0.168199	1.000000	3.000000	0.071366
Fam195a	Trp73	0.998548	1.000000	0.984257	0.091972	0.299978	0.168225	1.000000	3.000000	0.065975
Kcne1l	Atoh1	0.998548	1.000000	0.984260	0.091987	0.300003	0.168250	1.000000	3.000000	0.065729
Phf13	Zfp92	0.998547	1.000000	0.984262	0.092003	0.300029	0.168276	1.000000	3.000000	0.053872
March9	Sox10	0.998547	1.000000	0.984265	0.092018	0.300054	0.168302	1.000000	3.000000	0.061736
Pkn1	Tcf3	0.998546	1.000000	0.984267	0.092033	0.300079	0.168327	1.000000	3.000000	0.065963
Pum2	Egr2	0.998546	1.000000	0.984270	0.092049	0.300130	0.168353	1.000000	3.000000	0.057552
Slc39a7	Peg3	0.998546	1.000000	0.984273	0.092064	0.300130	0.168379	1.000000	3.000000	0.056580
2310068J16Rik	Pax4	0.998546	1.000000	0.984275	0.092079	0.300156	0.168404	1.000000	3.000000	0.066830
Fcho1	Zfp513	0.998545	1.000000	0.984278	0.092095	0.300181	0.168430	1.000000	3.000000	0.072944
Ccdc106	Gabpa	0.998545	1.000000	0.984280	0.092110	0.300206	0.168456	1.000000	3.000000	0.075734
Usp9x	E2f3	0.998545	1.000000	0.984283	0.092125	0.300232	0.168481	1.000000	3.000000	0.076746
Wdyhv1	Zfp46	0.998545	1.000000	0.984285	0.092141	0.300257	0.168507	1.000000	3.000000	0.072741
Timm22	Lbx1	0.998545	1.000000	0.984288	0.092156	0.300282	0.168533	1.000000	3.000000	0.057860
Plxnc1	Spi1	0.998545	1.000000	0.984291	0.092171	0.300308	0.168558	1.000000	3.000000	0.053299
Bcl11b	Crebrf	0.998544	1.000000	0.984293	0.092187	0.300333	0.168584	1.000000	3.000000	0.059603
Rasl11b	Mycn	0.998544	1.000000	0.984296	0.092202	0.300359	0.168610	1.000000	3.000000	0.055434
Atp9a	Pax4	0.998544	1.000000	0.984298	0.092217	0.300384	0.168635	1.000000	3.000000	0.069646
2700046G09Rik	Nkx2-2	0.998544	1.000000	0.984301	0.092232	0.300409	0.168661	1.000000	3.000000	0.067480
Itm2b	Tfap2a	0.998544	1.000000	0.984303	0.092248	0.300435	0.168687	1.000000	3.000000	0.060547
Osgep	Fosb	0.998544	1.000000	0.984306	0.092263	0.300460	0.168712	1.000000	3.000000	0.069057
Fuz	Irf4	0.998543	1.000000	0.984309	0.092278	0.300485	0.168738	1.000000	3.000000	0.067967
Tcf4	Prrx2	0.998543	1.000000	0.984311	0.092294	0.300511	0.168763	1.000000	3.000000	0.054356
Zfp605	Zeb1	0.998543	1.000000	0.984314	0.092309	0.300536	0.168789	1.000000	3.000000	0.061332
Chtf8	Sp5	0.998542	1.000000	0.984316	0.092324	0.300561	0.168815	1.000000	3.000000	0.068365
Prr3	Foxo3	0.998542	1.000000	0.984319	0.092340	0.300587	0.168840	1.000000	3.000000	0.066342
Gtf2ird2	Id2	0.998542	1.000000	0.984321	0.092355	0.300663	0.168866	1.000000	3.000000	0.075983
Pmpcb	Runx3	0.998542	1.000000	0.984324	0.092370	0.300663	0.168892	1.000000	3.000000	0.069348
Tsen34	Rfx4	0.998542	1.000000	0.984327	0.092386	0.300663	0.168917	1.000000	3.000000	0.074776
Nars	Phox2a	0.998542	1.000000	0.984329	0.092401	0.300714	0.168943	1.000000	3.000000	0.057355
Ddah2	Egr4	0.998542	1.000000	0.984332	0.092416	0.300714	0.168969	1.000000	3.000000	0.022969
Rev1	Klf10	0.998542	1.000000	0.984334	0.092432	0.300739	0.168994	1.000000	3.000000	0.058675
Srxn1	Ap1g1	0.998542	1.000000	0.984337	0.092447	0.300764	0.169020	1.000000	3.000000	0.060798
Kat6a	Egr1	0.998542	1.000000	0.984339	0.092462	0.300790	0.169046	1.000000	3.000000	0.063615
Josd1	Dbx2	0.998541	1.000000	0.984342	0.092478	0.300815	0.169071	1.000000	3.000000	0.074657
Casc3	E2f4	0.998541	1.000000	0.984344	0.092493	0.300840	0.169097	1.000000	3.000000	0.054511
E130114P18Rik	Stat1	0.998541	1.000000	0.984347	0.092508	0.300866	0.169123	1.000000	3.000000	0.064465
Calcoco1	Zfp143	0.998540	1.000000	0.984350	0.092524	0.300891	0.169148	1.000000	3.000000	0.067822
Idi1	Prrx2	0.998540	1.000000	0.984352	0.092539	0.300916	0.169174	1.000000	3.000000	0.068373
Stmn4	Lhx2	0.998540	0.000000	0.984192	0.092539	0.300891	0.169172	0.000000	3.000000	0.074653
Galk1	Junb	0.998540	1.000000	0.984194	0.092554	0.300917	0.169197	1.000000	3.000000	0.044995
Lrrc8b	Snai1	0.998540	1.000000	0.984197	0.092570	0.300967	0.169223	1.000000	3.000000	0.059194
Cnot6	Wt1	0.998540	1.000000	0.984199	0.092585	0.300967	0.169248	1.000000	3.000000	0.065747
Skida1	Stat6	0.998540	1.000000	0.984202	0.092600	0.300993	0.169274	1.000000	3.000000	0.052036
Zic5	Prrx2	0.998539	1.000000	0.984205	0.092616	0.301043	0.169300	1.000000	3.000000	0.059506
Zfp94	Stat5a	0.998539	1.000000	0.984207	0.092631	0.301043	0.169325	1.000000	3.000000	0.057337
Gng2	Trp73	0.998539	1.000000	0.984210	0.092646	0.301069	0.169351	1.000000	3.000000	0.048837
Cdk4	Runx3	0.998539	1.000000	0.984212	0.092662	0.301094	0.169377	1.000000	3.000000	0.088094
Hspa4l	Irx5	0.998538	1.000000	0.984215	0.092677	0.301119	0.169402	1.000000	3.000000	0.067827
Lsm11	Sp6	0.998538	1.000000	0.984217	0.092692	0.301145	0.169428	1.000000	3.000000	0.063842
Fgfr3	Atoh1	0.998538	1.000000	0.984220	0.092708	0.301195	0.169454	1.000000	3.000000	0.076867
Bola1	Ets1	0.998538	1.000000	0.984223	0.092723	0.301195	0.169479	1.000000	3.000000	0.067567
Atg16l2	Klf14	0.998538	1.000000	0.984225	0.092738	0.301220	0.169505	1.000000	3.000000	0.077778
Rps9	Ikzf5	0.998537	0.000000	0.984065	0.092738	0.301221	0.169502	0.000000	3.000000	0.068965
Dyrk1b	Nfia	0.998537	1.000000	0.984068	0.092753	0.301221	0.169528	1.000000	3.000000	0.071103
Mafg	Zfp672	0.998536	1.000000	0.984070	0.092769	0.301246	0.169554	1.000000	3.000000	0.049819
Stx2	Sall1	0.998536	1.000000	0.984073	0.092784	0.301272	0.169579	1.000000	3.000000	0.062086
Rassf8	Zbtb7b	0.998536	1.000000	0.984075	0.092799	0.301297	0.169605	1.000000	3.000000	0.057959
Trmt112	Erf	0.998536	1.000000	0.984078	0.092815	0.301347	0.169631	1.000000	3.000000	0.052273
Elavl3	Hic1	0.998536	1.000000	0.984081	0.092830	0.301347	0.169656	1.000000	3.000000	0.077729
Phf23	Klf2	0.998535	1.000000	0.984083	0.092845	0.301373	0.169682	1.000000	3.000000	0.055982
Psmb5	Yy1	0.998535	1.000000	0.984086	0.092861	0.301398	0.169707	1.000000	3.000000	0.065638
Limd1	Mga	0.998535	1.000000	0.984088	0.092876	0.301423	0.169733	1.000000	3.000000	0.064202
Orc4	Nfatc4	0.998535	1.000000	0.984091	0.092891	0.301449	0.169759	1.000000	3.000000	0.048508
Ranbp9	Dbx2	0.998535	1.000000	0.984093	0.092907	0.301474	0.169784	1.000000	3.000000	0.052785
Map3k10	Lmo2	0.998535	1.000000	0.984096	0.092922	0.301499	0.169810	1.000000	3.000000	0.045308
Spg20	Zfp426	0.998534	1.000000	0.984099	0.092937	0.301550	0.169836	1.000000	3.000000	0.053110
Eef1a1	Ets2	0.998534	1.000000	0.984101	0.092953	0.301550	0.169861	1.000000	3.000000	0.070699
Slc4a8	Srebf1	0.998534	1.000000	0.984104	0.092968	0.301575	0.169887	1.000000	3.000000	0.057597
Usp9x	Tfap2a	0.998534	1.000000	0.984106	0.092983	0.301600	0.169912	1.000000	3.000000	0.050637
Rnf166	Creb1	0.998534	1.000000	0.984109	0.092999	0.301625	0.169938	1.000000	3.000000	0.064420
Mbd6	Pparg	0.998533	1.000000	0.984112	0.093014	0.301651	0.169964	1.000000	3.000000	0.065077
Tmem180	Ebf4	0.998533	1.000000	0.984114	0.093029	0.301676	0.169989	1.000000	3.000000	0.061626
Rap2c	Mzf1	0.998532	1.000000	0.984117	0.093045	0.301701	0.170015	1.000000	3.000000	0.061454
Vps54	Zfx	0.998532	1.000000	0.984119	0.093060	0.301726	0.170041	1.000000	3.000000	0.063280
Marveld1	Lyl1	0.998532	1.000000	0.984122	0.093075	0.301752	0.170066	1.000000	3.000000	0.056917
Chd3	Zfp1	0.998532	1.000000	0.984124	0.093091	0.301777	0.170092	1.000000	3.000000	0.059893
Dbnl	Ets2	0.998531	1.000000	0.984127	0.093106	0.301802	0.170117	1.000000	3.000000	0.059015
Nr2f6	Egr3	0.998531	1.000000	0.984130	0.093121	0.301853	0.170143	1.000000	3.000000	0.048979
Pknox2	Mzf1	0.998531	1.000000	0.984132	0.093137	0.301853	0.170169	1.000000	3.000000	0.069362
Psmd12	Fosb	0.998530	1.000000	0.984135	0.093152	0.301878	0.170194	1.000000	3.000000	0.062086
Rfx1	Nr4a1	0.998530	1.000000	0.984137	0.093167	0.301903	0.170220	1.000000	3.000000	0.058401
AI413582	Arid3a	0.998530	1.000000	0.984140	0.093183	0.301928	0.170246	1.000000	3.000000	0.055539
Peg10	Gli1	0.998529	1.000000	0.984142	0.093198	0.301954	0.170271	1.000000	3.000000	0.061140
Slc25a11	Junb	0.998529	1.000000	0.984145	0.093213	0.301979	0.170297	1.000000	3.000000	0.091563
Bola1	Fos	0.998529	1.000000	0.984148	0.093229	0.302029	0.170322	1.000000	3.000000	0.065098
Pfdn2	Egr3	0.998529	1.000000	0.984150	0.093244	0.302029	0.170348	1.000000	3.000000	0.057465
Tnrc6b	Ovol2	0.998529	1.000000	0.984153	0.093259	0.302055	0.170374	1.000000	3.000000	0.071889
Tshz2	Zfp1	0.998529	1.000000	0.984155	0.093274	0.302080	0.170399	1.000000	3.000000	0.059372
Vamp2	Pou4f3	0.998529	1.000000	0.984158	0.093290	0.302105	0.170425	1.000000	3.000000	0.070716
Crtc1	Pknox2	0.998528	1.000000	0.984160	0.093305	0.302156	0.170450	1.000000	3.000000	0.043454
Arhgap42	Foxj3	0.998528	1.000000	0.984163	0.093320	0.302156	0.170476	1.000000	3.000000	0.059461
E130114P18Rik	Irf8	0.998528	1.000000	0.984165	0.093336	0.302181	0.170502	1.000000	3.000000	0.057237
Rnf130	Zfx	0.998528	1.000000	0.984168	0.093351	0.302206	0.170527	1.000000	3.000000	0.051943
Pfdn2	Sp5	0.998528	1.000000	0.984171	0.093366	0.302231	0.170553	1.000000	3.000000	0.064131
Coq5	Irf8	0.998527	1.000000	0.984173	0.093382	0.302256	0.170578	1.000000	3.000000	0.048420
Ggnbp2	Klf2	0.998527	1.000000	0.984176	0.093397	0.302282	0.170604	1.000000	3.000000	0.063934
Nenf	Ehf	0.998527	1.000000	0.984178	0.093412	0.302307	0.170630	1.000000	3.000000	0.057550
U2af2	Ikzf2	0.998526	1.000000	0.984181	0.093428	0.302332	0.170655	1.000000	3.000000	0.063457
Samd8	Mga	0.998526	1.000000	0.984183	0.093443	0.302357	0.170681	1.000000	3.000000	0.063371
Gng2	Irf1	0.998526	1.000000	0.984186	0.093458	0.302382	0.170706	1.000000	3.000000	0.066799
Nsd1	Tcfl5	0.998526	1.000000	0.984188	0.093474	0.302408	0.170732	1.000000	3.000000	0.066516
Snrpd2	Ovol2	0.998525	1.000000	0.984191	0.093489	0.302433	0.170758	1.000000	3.000000	0.068472
Cul3	Wt1	0.998525	1.000000	0.984194	0.093504	0.302458	0.170783	1.000000	3.000000	0.055741
Enah	Ctcf	0.998525	1.000000	0.984196	0.093520	0.302483	0.170809	1.000000	3.000000	0.055159
Gtpbp4	Zfp1	0.998525	1.000000	0.984199	0.093535	0.302534	0.170834	1.000000	3.000000	0.062467
Phf3	Hic1	0.998525	1.000000	0.984201	0.093550	0.302534	0.170860	1.000000	3.000000	0.059414
Psap	Rxra	0.998524	1.000000	0.984204	0.093566	0.302559	0.170886	1.000000	3.000000	0.088912
Mllt6	Zfp148	0.998524	1.000000	0.984206	0.093581	0.302584	0.170911	1.000000	3.000000	0.059247
Cdc42ep1	Tcf7	0.998524	1.000000	0.984209	0.093596	0.302609	0.170937	1.000000	3.000000	0.063658
Emx2	Elf5	0.998524	1.000000	0.984211	0.093612	0.302634	0.170962	1.000000	3.000000	0.056726
Pmpcb	Gli1	0.998523	1.000000	0.984214	0.093627	0.302660	0.170988	1.000000	3.000000	0.063608
Rnf20	Spi1	0.998523	1.000000	0.984216	0.093642	0.302685	0.171014	1.000000	3.000000	0.056491
Nap1l3	Osr1	0.998523	1.000000	0.984219	0.093658	0.302710	0.171039	1.000000	3.000000	0.055329
Cic	Sp4	0.998522	1.000000	0.984222	0.093673	0.302735	0.171065	1.000000	3.000000	0.066796
Tbl1x	Mzf1	0.998522	1.000000	0.984224	0.093688	0.302760	0.171090	1.000000	3.000000	0.073502
Kcnmb4os2	Tfap2e	0.998522	1.000000	0.984227	0.093704	0.302785	0.171116	1.000000	3.000000	0.065658
Gm10643	Egr3	0.998522	1.000000	0.984229	0.093719	0.302811	0.171142	1.000000	3.000000	0.061867
Josd2	Rfx2	0.998522	1.000000	0.984232	0.093734	0.302861	0.171167	1.000000	3.000000	0.070828
Yap1	Zfp740	0.998522	1.000000	0.984234	0.093750	0.302861	0.171193	1.000000	3.000000	0.055486
Gtpbp3	Nr2f2	0.998521	1.000000	0.984237	0.093765	0.302886	0.171218	1.000000	3.000000	0.056864
Emd	Jun	0.998521	1.000000	0.984239	0.093780	0.302911	0.171244	1.000000	3.000000	0.089788
Mir124-2hg	Tcf3	0.998521	1.000000	0.984242	0.093795	0.302936	0.171269	1.000000	3.000000	0.074144
Pbrm1	Klf13	0.998521	1.000000	0.984244	0.093811	0.302962	0.171295	1.000000	3.000000	0.071406
Bptf	Egr1	0.998520	1.000000	0.984247	0.093826	0.302987	0.171321	1.000000	3.000000	0.056612
Pja1	Zfp513	0.998520	1.000000	0.984249	0.093841	0.303012	0.171346	1.000000	3.000000	0.080803
Prpf6	Jund	0.998519	1.000000	0.984252	0.093857	0.303062	0.171372	1.000000	3.000000	0.059107
Atp9a	Myc	0.998519	1.000000	0.984254	0.093872	0.303062	0.171397	1.000000	3.000000	0.048527
Kcnn1	Nfkb1	0.998519	1.000000	0.984257	0.093887	0.303087	0.171423	1.000000	3.000000	0.056746
Gstm5	Fos	0.998519	1.000000	0.984260	0.093903	0.303112	0.171449	1.000000	3.000000	0.054574
Cfap97	Zfp322a	0.998518	1.000000	0.984262	0.093918	0.303138	0.171474	1.000000	3.000000	0.064935
Sh3glb1	Ctcf	0.998518	1.000000	0.984265	0.093933	0.303188	0.171500	1.000000	3.000000	0.064621
Tpd52l2	Junb	0.998518	1.000000	0.984267	0.093949	0.303188	0.171525	1.000000	3.000000	0.070625
Cops7a	Npas2	0.998518	0.000000	0.984109	0.093949	0.303163	0.171523	0.000000	3.000000	0.063684
Ears2	Myc	0.998517	1.000000	0.984112	0.093964	0.303188	0.171548	1.000000	3.000000	0.057117
Smurf2	Klf9	0.998517	1.000000	0.984114	0.093979	0.303213	0.171574	1.000000	3.000000	0.067489
Sf3a3	Klf12	0.998517	1.000000	0.984117	0.093995	0.303239	0.171600	1.000000	3.000000	0.064575
Rad51d	Ptf1a	0.998517	1.000000	0.984119	0.094010	0.303264	0.171625	1.000000	3.000000	0.078821
Tle4	Phox2a	0.998517	1.000000	0.984122	0.094025	0.303314	0.171651	1.000000	3.000000	0.052362
Hexim2	Zfp316	0.998517	1.000000	0.984124	0.094041	0.303314	0.171676	1.000000	3.000000	0.064477
Rps27l	Dbx2	0.998516	1.000000	0.984127	0.094056	0.303339	0.171702	1.000000	3.000000	0.050484
Pja1	Zfp641	0.998516	1.000000	0.984130	0.094071	0.303364	0.171727	1.000000	3.000000	0.051549
Gm3764	Prrx2	0.998516	1.000000	0.984132	0.094087	0.303389	0.171753	1.000000	3.000000	0.061607
Neurod2	Pou2f1	0.998516	1.000000	0.984135	0.094102	0.303414	0.171779	1.000000	3.000000	0.063011
Gsk3a	Ebf1	0.998516	1.000000	0.984137	0.094117	0.303440	0.171804	1.000000	3.000000	0.065073
Cmpk1	Jund	0.998515	1.000000	0.984140	0.094133	0.303490	0.171830	1.000000	3.000000	0.061642
Enah	Wt1	0.998515	1.000000	0.984142	0.094148	0.303490	0.171855	1.000000	3.000000	0.061634
Cystm1	Elf5	0.998515	1.000000	0.984145	0.094163	0.303515	0.171881	1.000000	3.000000	0.049086
Prdx5	Etv3	0.998515	1.000000	0.984147	0.094179	0.303540	0.171906	1.000000	3.000000	0.062773
Ndufaf3	Zfp3	0.998515	1.000000	0.984150	0.094194	0.303590	0.171932	1.000000	3.000000	0.065975
Elp5	Jund	0.998515	1.000000	0.984152	0.094209	0.303590	0.171958	1.000000	3.000000	0.062584
Gnao1	E2f1	0.998514	1.000000	0.984155	0.094225	0.303615	0.171983	1.000000	3.000000	0.069648
Nkd1	Sp5	0.998514	1.000000	0.984157	0.094240	0.303640	0.172009	1.000000	3.000000	0.053412
Ubp1	E2f4	0.998513	1.000000	0.984160	0.094255	0.303665	0.172034	1.000000	3.000000	0.048519
Slc4a4	Zfp64	0.998513	1.000000	0.984163	0.094271	0.303691	0.172060	1.000000	3.000000	0.055880
Maz	Ctcf	0.998512	1.000000	0.984165	0.094286	0.303716	0.172085	1.000000	3.000000	0.056960
Rcc2	Ddit3	0.998512	1.000000	0.984168	0.094301	0.303741	0.172111	1.000000	3.000000	0.066115
Zfp609	Wt1	0.998512	1.000000	0.984170	0.094316	0.303791	0.172137	1.000000	3.000000	0.061628
Atp9a	Nrf1	0.998512	1.000000	0.984173	0.094332	0.303791	0.172162	1.000000	3.000000	0.066359
Dgkd	Zfp2	0.998512	1.000000	0.984175	0.094347	0.303866	0.172188	1.000000	3.000000	0.047567
Kitl	Ets2	0.998512	1.000000	0.984178	0.094362	0.303866	0.172213	1.000000	3.000000	0.073118
Ctc1	Hbp1	0.998512	1.000000	0.984180	0.094378	0.303866	0.172239	1.000000	3.000000	0.058346
Atp1a1	Batf3	0.998511	1.000000	0.984183	0.094393	0.303891	0.172264	1.000000	3.000000	0.060172
Adgrl1	Sp4	0.998511	1.000000	0.984185	0.094408	0.303916	0.172290	1.000000	3.000000	0.053930
Chd4	Plag1	0.998511	1.000000	0.984188	0.094424	0.303941	0.172315	1.000000	3.000000	0.052402
Rad9a	Bhlhe40	0.998510	1.000000	0.984190	0.094439	0.303966	0.172341	1.000000	3.000000	0.066137
Arfip1	Tcf3	0.998510	1.000000	0.984193	0.094454	0.303992	0.172367	1.000000	3.000000	0.068849
Fgfr2	Ascl2	0.998510	1.000000	0.984195	0.094470	0.304017	0.172392	1.000000	3.000000	0.043277
Pigm	Gabpa	0.998510	1.000000	0.984198	0.094485	0.304042	0.172418	1.000000	3.000000	0.063959
Cbarp	Klf2	0.998509	1.000000	0.984200	0.094500	0.304067	0.172443	1.000000	3.000000	0.053126
Fnbp1l	Tfap2a	0.998509	1.000000	0.984203	0.094516	0.304092	0.172469	1.000000	3.000000	0.056048
Mrpl34	Zfp143	0.998509	1.000000	0.984205	0.094531	0.304117	0.172494	1.000000	3.000000	0.050305
Mllt10	Phox2a	0.998509	1.000000	0.984208	0.094546	0.304142	0.172520	1.000000	3.000000	0.050579
Traf6	Lef1	0.998509	1.000000	0.984211	0.094562	0.304192	0.172545	1.000000	3.000000	0.064832
Ndrg2	Rorb	0.998509	1.000000	0.984213	0.094577	0.304192	0.172571	1.000000	3.000000	0.056753
Ccdc106	Ahr	0.998508	1.000000	0.984216	0.094592	0.304217	0.172596	1.000000	3.000000	0.041404
Mapkapk5	Pbx1	0.998508	1.000000	0.984218	0.094608	0.304242	0.172622	1.000000	3.000000	0.064700
Usf2	Wt1	0.998508	1.000000	0.984221	0.094623	0.304267	0.172648	1.000000	3.000000	0.078423
Sirt1	Ptf1a	0.998508	1.000000	0.984223	0.094638	0.304292	0.172673	1.000000	3.000000	0.055068
Tbl1x	Zfp281	0.998508	1.000000	0.984226	0.094654	0.304317	0.172699	1.000000	3.000000	0.065039
Gstm5	Jund	0.998507	1.000000	0.984228	0.094669	0.304342	0.172724	1.000000	3.000000	0.056438
Trafd1	Lbx1	0.998507	1.000000	0.984231	0.094684	0.304367	0.172750	1.000000	3.000000	0.055825
Sqstm1	Jdp2	0.998507	1.000000	0.984233	0.094700	0.304392	0.172775	1.000000	3.000000	0.049782
Rbm27	Zfp532	0.998507	1.000000	0.984236	0.094715	0.304417	0.172801	1.000000	3.000000	0.055167
Icmt	Parp1	0.998506	1.000000	0.984238	0.094730	0.304442	0.172826	1.000000	3.000000	0.059803
Hnrnpa1	Atoh1	0.998506	1.000000	0.984241	0.094746	0.304467	0.172852	1.000000	3.000000	0.052253
Fbxl3	Pou2f2	0.998506	1.000000	0.984243	0.094761	0.304492	0.172877	1.000000	3.000000	0.055768
Atp9a	Zic3	0.998506	1.000000	0.984246	0.094776	0.304518	0.172903	1.000000	3.000000	0.060270
Pcyt2	Ets2	0.998505	1.000000	0.984248	0.094792	0.304543	0.172929	1.000000	3.000000	0.062533
Ccdc28b	Irx5	0.998505	1.000000	0.984251	0.094807	0.304568	0.172954	1.000000	3.000000	0.056522
Zmym1	Usf1	0.998504	1.000000	0.984253	0.094822	0.304618	0.172980	1.000000	3.000000	0.052792
Wrnip1	Nhlh1	0.998504	1.000000	0.984256	0.094837	0.304618	0.173005	1.000000	3.000000	0.055015
Spop	Egr2	0.998504	1.000000	0.984258	0.094853	0.304643	0.173031	1.000000	3.000000	0.069482
Zbtb2	E2f4	0.998504	1.000000	0.984261	0.094868	0.304668	0.173056	1.000000	3.000000	0.061701
Zbtb18	E2f3	0.998504	1.000000	0.984263	0.094883	0.304693	0.173082	1.000000	3.000000	0.054915
Gm15800	Srebf2	0.998504	1.000000	0.984266	0.094899	0.304718	0.173107	1.000000	3.000000	0.064883
Galnt1	Hic1	0.998504	1.000000	0.984268	0.094914	0.304743	0.173133	1.000000	3.000000	0.060111
Prr3	Foxj1	0.998503	1.000000	0.984271	0.094929	0.304768	0.173158	1.000000	3.000000	0.059498
Sema6b	Neurog2	0.998503	1.000000	0.984273	0.094945	0.304793	0.173184	1.000000	3.000000	0.058366
Hivep1	Wt1	0.998503	1.000000	0.984276	0.094960	0.304818	0.173209	1.000000	3.000000	0.053961
Poll	Ascl1	0.998503	1.000000	0.984278	0.094975	0.304843	0.173235	1.000000	3.000000	0.063893
Pgrmc1	Sp5	0.998502	1.000000	0.984281	0.094991	0.304868	0.173260	1.000000	3.000000	0.060984
Ash1l	E2f3	0.998502	1.000000	0.984283	0.095006	0.304893	0.173286	1.000000	3.000000	0.057671
Ddr1	Gtf3a	0.998501	1.000000	0.984286	0.095021	0.304918	0.173312	1.000000	3.000000	0.053140
Ssbp2	Wt1	0.998501	1.000000	0.984288	0.095037	0.304943	0.173337	1.000000	3.000000	0.060459
Myo6	Arid3a	0.998501	1.000000	0.984291	0.095052	0.304968	0.173363	1.000000	3.000000	0.062664
Pramef8	Gabpb1	0.998501	1.000000	0.984293	0.095067	0.304968	0.173388	1.000000	3.000000	0.052028
Ccnd2	Batf	0.998501	0.000000	0.984137	0.095067	0.304968	0.173386	0.000000	3.000000	0.054860
Pcdh19	Ascl2	0.998501	1.000000	0.984140	0.095083	0.305018	0.173411	1.000000	3.000000	0.058461
Igf2bp1	Zfp575	0.998501	1.000000	0.984142	0.095098	0.305018	0.173437	1.000000	3.000000	0.044978
Gid8	Zfp532	0.998501	1.000000	0.984145	0.095113	0.305068	0.173462	1.000000	3.000000	0.059688
Asnsd1	Elf5	0.998501	1.000000	0.984147	0.095129	0.305068	0.173488	1.000000	3.000000	0.059859
Nr2f6	E2f1	0.998501	1.000000	0.984150	0.095144	0.305093	0.173513	1.000000	3.000000	0.057336
Pafah2	Ets1	0.998500	1.000000	0.984152	0.095159	0.305118	0.173539	1.000000	3.000000	0.058132
Slc4a8	Srebf2	0.998500	1.000000	0.984155	0.095175	0.305143	0.173564	1.000000	3.000000	0.043518
Srrd	Creb1	0.998500	1.000000	0.984157	0.095190	0.305168	0.173590	1.000000	3.000000	0.044018
Rev1	Zbtb33	0.998500	1.000000	0.984160	0.095205	0.305193	0.173615	1.000000	3.000000	0.063003
Mrps35	Foxp3	0.998500	1.000000	0.984162	0.095221	0.305218	0.173641	1.000000	3.000000	0.053677
Chmp6	Otx2	0.998500	1.000000	0.984165	0.095236	0.305243	0.173666	1.000000	3.000000	0.064819
Cacng8	Stat1	0.998500	1.000000	0.984167	0.095251	0.305268	0.173692	1.000000	3.000000	0.064789
Shmt2	Atoh1	0.998499	1.000000	0.984170	0.095267	0.305293	0.173717	1.000000	3.000000	0.063637
Fdx1l	Irf8	0.998499	1.000000	0.984172	0.095282	0.305318	0.173743	1.000000	3.000000	0.066780
Zfp703	Ets1	0.998499	1.000000	0.984175	0.095297	0.305343	0.173768	1.000000	3.000000	0.064531
Ccp110	Esrrg	0.998498	1.000000	0.984177	0.095313	0.305393	0.173794	1.000000	3.000000	0.057467
Cdv3	Phox2a	0.998498	1.000000	0.984180	0.095328	0.305393	0.173820	1.000000	3.000000	0.056267
Zfp574	Maz	0.998498	1.000000	0.984182	0.095343	0.305418	0.173845	1.000000	3.000000	0.053291
Cntnap2	Elf5	0.998498	1.000000	0.984185	0.095358	0.305443	0.173871	1.000000	3.000000	0.058464
Cope	Plag1	0.998498	1.000000	0.984187	0.095374	0.305467	0.173896	1.000000	3.000000	0.062224
Gltscr1l	Hlx	0.998497	0.000000	0.984032	0.095374	0.305443	0.173894	0.000000	3.000000	0.044509
Rer1	Zfp800	0.998497	1.000000	0.984034	0.095389	0.305468	0.173919	1.000000	3.000000	0.036445
Cstf2	Otx2	0.998497	1.000000	0.984037	0.095404	0.305493	0.173945	1.000000	3.000000	0.054878
Mapre3	Rfx3	0.998496	1.000000	0.984039	0.095420	0.305518	0.173970	1.000000	3.000000	0.049981
Ogfr	Irf8	0.998496	1.000000	0.984042	0.095435	0.305543	0.173996	1.000000	3.000000	0.062810
Nr2c2ap	Foxo3	0.998496	1.000000	0.984044	0.095450	0.305568	0.174021	1.000000	3.000000	0.062670
Zcchc14	Zbtb33	0.998496	1.000000	0.984047	0.095466	0.305593	0.174047	1.000000	3.000000	0.049404
Plscr3	Zic3	0.998495	1.000000	0.984049	0.095481	0.305618	0.174072	1.000000	3.000000	0.038152
Phip	Wt1	0.998494	1.000000	0.984052	0.095496	0.305643	0.174098	1.000000	3.000000	0.061940
Wnk1	Otx2	0.998493	1.000000	0.984054	0.095512	0.305668	0.174123	1.000000	3.000000	0.061200
Rap2c	Zfp740	0.998493	1.000000	0.984057	0.095527	0.305692	0.174149	1.000000	3.000000	0.068175
Wbp5	Maz	0.998493	1.000000	0.984059	0.095542	0.305717	0.174174	1.000000	3.000000	0.053484
Lmf1	Zfp532	0.998493	1.000000	0.984062	0.095558	0.305767	0.174200	1.000000	3.000000	0.059463
Ctps2	Egr2	0.998493	1.000000	0.984064	0.095573	0.305767	0.174225	1.000000	3.000000	0.055333
Spr	Fos	0.998492	1.000000	0.984067	0.095588	0.305792	0.174251	1.000000	3.000000	0.071241
Arhgap42	Foxk1	0.998492	1.000000	0.984069	0.095604	0.305817	0.174276	1.000000	3.000000	0.053568
Trim27	Neurod1	0.998491	1.000000	0.984072	0.095619	0.305867	0.174302	1.000000	3.000000	0.058564
Ssbp4	Spi1	0.998491	1.000000	0.984074	0.095634	0.305867	0.174327	1.000000	3.000000	0.041060
Prdx5	Ddit3	0.998491	1.000000	0.984077	0.095650	0.305892	0.174353	1.000000	3.000000	0.052251
Caskin1	Hif1a	0.998491	1.000000	0.984079	0.095665	0.305917	0.174378	1.000000	3.000000	0.044335
Chn1	Klf16	0.998491	1.000000	0.984082	0.095680	0.305942	0.174404	1.000000	3.000000	0.052762
Ptms	Smad3	0.998490	1.000000	0.984084	0.095696	0.305967	0.174429	1.000000	3.000000	0.068233
Orc4	Ets1	0.998490	1.000000	0.984087	0.095711	0.305991	0.174455	1.000000	3.000000	0.058602
Prkrip1	Irf8	0.998490	1.000000	0.984089	0.095726	0.306016	0.174480	1.000000	3.000000	0.058114
Dus3l	Lmo2	0.998489	1.000000	0.984092	0.095742	0.306041	0.174506	1.000000	3.000000	0.053242
Ccdc50	Arid3a	0.998489	1.000000	0.984094	0.095757	0.306066	0.174531	1.000000	3.000000	0.064132
Cul3	Ctcf	0.998489	1.000000	0.984097	0.095772	0.306091	0.174557	1.000000	3.000000	0.064021
Maged1	Zfp281	0.998489	1.000000	0.984099	0.095788	0.306141	0.174582	1.000000	3.000000	0.070554
Tspan31	Plag1	0.998489	1.000000	0.984102	0.095803	0.306141	0.174608	1.000000	3.000000	0.051945
Abhd11	Vbp1	0.998489	1.000000	0.984105	0.095818	0.306166	0.174633	1.000000	3.000000	0.058840
Celf4	Tal1	0.998489	1.000000	0.984107	0.095834	0.306191	0.174659	1.000000	3.000000	0.055659
Gjc1	Wt1	0.998488	1.000000	0.984110	0.095849	0.306240	0.174684	1.000000	3.000000	0.052187
Ldb1	Mxi1	0.998488	1.000000	0.984112	0.095864	0.306240	0.174710	1.000000	3.000000	0.076269
Dpysl2	Batf	0.998488	0.000000	0.983957	0.095864	0.306216	0.174707	0.000000	3.000000	0.058023
Ormdl3	Mga	0.998488	1.000000	0.983960	0.095879	0.306241	0.174733	1.000000	3.000000	0.039133
Srm	Bhlhe41	0.998488	0.000000	0.983805	0.095879	0.306217	0.174730	0.000000	-3.000000	0.057599
Hivep1	Klf13	0.998487	1.000000	0.983808	0.095895	0.306266	0.174756	1.000000	3.000000	0.051964
Ubtd2	Egr3	0.998487	1.000000	0.983810	0.095910	0.306266	0.174781	1.000000	3.000000	0.048226
Cntnap2	Zfp1	0.998487	1.000000	0.983813	0.095925	0.306291	0.174807	1.000000	3.000000	0.054563
Lamc1	Klf2	0.998487	1.000000	0.983815	0.095941	0.306316	0.174832	1.000000	3.000000	0.062602
Shmt2	Ddit3	0.998486	1.000000	0.983818	0.095956	0.306341	0.174858	1.000000	3.000000	0.059649
Tubb5	Arntl	0.998486	1.000000	0.983820	0.095971	0.306366	0.174883	1.000000	3.000000	0.060843
Gpc1	Tfap2e	0.998486	1.000000	0.983823	0.095987	0.306416	0.174909	1.000000	3.000000	0.045499
Kras	E2f4	0.998486	1.000000	0.983825	0.096002	0.306416	0.174934	1.000000	3.000000	0.061603
Setd5	Mga	0.998485	1.000000	0.983828	0.096017	0.306440	0.174960	1.000000	3.000000	0.055378
Nek9	Zfp1	0.998485	1.000000	0.983830	0.096033	0.306490	0.174985	1.000000	3.000000	0.065235
Gm11266	Foxp3	0.998485	1.000000	0.983833	0.096048	0.306490	0.175010	1.000000	3.000000	0.060452
Wdyhv1	Gli1	0.998485	1.000000	0.983836	0.096063	0.306515	0.175036	1.000000	3.000000	0.054639
Dpf3	Zfp39	0.998485	1.000000	0.983838	0.096079	0.306540	0.175061	1.000000	3.000000	0.061359
Wdr61	Twist2	0.998485	1.000000	0.983841	0.096094	0.306565	0.175087	1.000000	3.000000	0.062452
Syngr3	Irf7	0.998484	1.000000	0.983843	0.096109	0.306590	0.175112	1.000000	3.000000	0.039514
Urod	Rest	0.998484	1.000000	0.983846	0.096125	0.306614	0.175138	1.000000	3.000000	0.057204
Stau2	Irf3	0.998484	1.000000	0.983848	0.096140	0.306639	0.175163	1.000000	3.000000	0.062877
Med13l	Sp5	0.998484	1.000000	0.983851	0.096155	0.306664	0.175189	1.000000	3.000000	0.057098
Gm20342	Zfx	0.998483	1.000000	0.983853	0.096171	0.306689	0.175214	1.000000	3.000000	0.046011
9330104G04Rik	Zfp92	0.998483	1.000000	0.983856	0.096186	0.306714	0.175240	1.000000	3.000000	0.065153
Actb	Rorb	0.998483	1.000000	0.983858	0.096201	0.306739	0.175265	1.000000	3.000000	0.060246
Chtf8	Egr1	0.998483	1.000000	0.983861	0.096217	0.306764	0.175291	1.000000	3.000000	0.053616
Eif2b4	Etv4	0.998483	1.000000	0.983863	0.096232	0.306788	0.175316	1.000000	3.000000	0.052622
BC025920	Runx1	0.998482	1.000000	0.983866	0.096247	0.306838	0.175342	1.000000	3.000000	0.065711
Cntrob	Zfp41	0.998482	1.000000	0.983868	0.096263	0.306838	0.175367	1.000000	3.000000	0.055473
Mark1	Cnot3	0.998482	1.000000	0.983871	0.096278	0.306888	0.175393	1.000000	3.000000	0.062670
Sik1	Rfx7	0.998482	1.000000	0.983873	0.096293	0.306888	0.175418	1.000000	3.000000	0.067883
Tnfrsf19	Mtf1	0.998482	0.000000	0.983719	0.096293	0.306863	0.175416	0.000000	-3.000000	0.061185
Atp6v1e1	Elf5	0.998481	1.000000	0.983722	0.096309	0.306888	0.175441	1.000000	3.000000	0.056076
Pgpep1	Irf8	0.998481	1.000000	0.983725	0.096324	0.306913	0.175467	1.000000	3.000000	0.071239
Nfix	E2f1	0.998480	1.000000	0.983727	0.096339	0.306938	0.175492	1.000000	3.000000	0.052831
Hexim1	Zfp652	0.998480	1.000000	0.983730	0.096355	0.306963	0.175517	1.000000	3.000000	0.062583
Dazap1	Neurog1	0.998480	1.000000	0.983732	0.096370	0.306988	0.175543	1.000000	3.000000	0.041706
Dennd4c	Tcf3	0.998480	1.000000	0.983735	0.096385	0.307012	0.175568	1.000000	3.000000	0.052193
Zfp605	Rxra	0.998480	1.000000	0.983737	0.096400	0.307037	0.175594	1.000000	3.000000	0.064056
Tro	Egr3	0.998480	1.000000	0.983740	0.096416	0.307062	0.175619	1.000000	3.000000	0.056527
Tmem260	Tbx21	0.998479	1.000000	0.983742	0.096431	0.307112	0.175645	1.000000	3.000000	0.070144
Bola1	Junb	0.998479	1.000000	0.983745	0.096446	0.307112	0.175670	1.000000	3.000000	0.056679
Id1	Rbpj	0.998479	1.000000	0.983747	0.096462	0.307161	0.175696	1.000000	3.000000	0.052106
Nars	Ddit3	0.998479	1.000000	0.983750	0.096477	0.307161	0.175721	1.000000	3.000000	0.055408
Cic	Egr1	0.998479	1.000000	0.983753	0.096492	0.307186	0.175747	1.000000	3.000000	0.060775
E530001K10Rik	Ddit3	0.998479	1.000000	0.983755	0.096508	0.307211	0.175772	1.000000	3.000000	0.071003
Mpdu1	Fos	0.998479	1.000000	0.983758	0.096523	0.307236	0.175797	1.000000	3.000000	0.049718
Plekhb2	Klf15	0.998478	1.000000	0.983760	0.096538	0.307260	0.175823	1.000000	3.000000	0.068149
Map4k4	E2f1	0.998478	1.000000	0.983763	0.096554	0.307285	0.175848	1.000000	3.000000	0.058266
Rbbp7	Egr1	0.998478	1.000000	0.983765	0.096569	0.307310	0.175874	1.000000	3.000000	0.058437
Ppp4c	Fosb	0.998477	1.000000	0.983768	0.096584	0.307335	0.175899	1.000000	3.000000	0.078347
Utp3	Spi1	0.998477	1.000000	0.983770	0.096600	0.307360	0.175925	1.000000	3.000000	0.057181
Nudt3	Twist2	0.998477	1.000000	0.983773	0.096615	0.307384	0.175950	1.000000	3.000000	0.058067
H1fx	Irx5	0.998476	1.000000	0.983775	0.096630	0.307409	0.175976	1.000000	3.000000	0.067631
Ndufaf3	Myf6	0.998476	1.000000	0.983778	0.096646	0.307434	0.176001	1.000000	3.000000	0.051369
Tmem170b	Mga	0.998475	1.000000	0.983780	0.096661	0.307459	0.176027	1.000000	3.000000	0.059739
Kmt2a	Ctcf	0.998475	1.000000	0.983783	0.096676	0.307484	0.176052	1.000000	3.000000	0.065700
Utp3	Tal1	0.998474	1.000000	0.983785	0.096692	0.307508	0.176077	1.000000	3.000000	0.051821
Dcbld1	Hbp1	0.998474	1.000000	0.983788	0.096707	0.307534	0.176103	1.000000	3.000000	0.057409
Eif1	Atf1	0.998474	0.000000	0.983635	0.096707	0.307534	0.176100	0.000000	-3.000000	0.051848
Elp5	Plag1	0.998474	1.000000	0.983637	0.096722	0.307534	0.176126	1.000000	3.000000	0.047580
Eif2b4	Rxra	0.998474	1.000000	0.983640	0.096738	0.307558	0.176151	1.000000	3.000000	0.060253
Vapb	Trp63	0.998473	0.000000	0.983487	0.096738	0.307534	0.176149	0.000000	3.000000	0.053986
Ccdc50	Hlx	0.998473	0.000000	0.983333	0.096738	0.307510	0.176146	0.000000	-3.000000	0.057265
Txn2	Twist2	0.998473	1.000000	0.983336	0.096753	0.307535	0.176172	1.000000	3.000000	0.043094
Unk	Nfyc	0.998472	1.000000	0.983339	0.096768	0.307584	0.176197	1.000000	3.000000	0.050058
Ccdc6	E2f4	0.998472	1.000000	0.983341	0.096784	0.307584	0.176223	1.000000	3.000000	0.058828
Ctnnd1	Arid3a	0.998472	1.000000	0.983344	0.096799	0.307609	0.176248	1.000000	3.000000	0.050165
Cdkl3	Usf1	0.998472	1.000000	0.983346	0.096814	0.307634	0.176274	1.000000	3.000000	0.056789
Vps33b	Elk3	0.998472	1.000000	0.983349	0.096830	0.307683	0.176299	1.000000	3.000000	0.051511
Kansl1	Egr2	0.998472	1.000000	0.983351	0.096845	0.307683	0.176325	1.000000	3.000000	0.058739
Cetn3	Tcf7	0.998472	1.000000	0.983354	0.096860	0.307708	0.176350	1.000000	3.000000	0.054749
Pramef8	Gabpa	0.998471	1.000000	0.983357	0.096876	0.307733	0.176375	1.000000	3.000000	0.046113
Itpk1	Wt1	0.998470	1.000000	0.983359	0.096891	0.307758	0.176401	1.000000	3.000000	0.044453
Ctbp1	Nrf1	0.998469	1.000000	0.983362	0.096906	0.307782	0.176426	1.000000	3.000000	0.048752
Rere	Irf8	0.998469	1.000000	0.983364	0.096921	0.307807	0.176452	1.000000	3.000000	0.064669
Hist1h1a	Hmga2	0.998469	1.000000	0.983367	0.096937	0.307832	0.176477	1.000000	3.000000	0.064466
C030039L03Rik	Foxd2	0.998469	1.000000	0.983370	0.096952	0.307857	0.176503	1.000000	3.000000	0.058656
BC051226	Zbtb22	0.998469	1.000000	0.983372	0.096967	0.307906	0.176528	1.000000	3.000000	0.060643
Lrp5	Nf1	0.998469	1.000000	0.983375	0.096983	0.307906	0.176553	1.000000	3.000000	0.040943
Pvrl2	Klf12	0.998468	1.000000	0.983377	0.096998	0.307931	0.176579	1.000000	3.000000	0.056690
Cacng7	Maz	0.998468	1.000000	0.983380	0.097013	0.307956	0.176604	1.000000	3.000000	0.049705
Gtf2a1	Klf13	0.998467	1.000000	0.983383	0.097029	0.307980	0.176630	1.000000	3.000000	0.061931
Pramef8	Elk1	0.998467	1.000000	0.983385	0.097044	0.308005	0.176655	1.000000	3.000000	0.083507
A830082K12Rik	Wt1	0.998467	1.000000	0.983388	0.097059	0.308030	0.176681	1.000000	3.000000	0.058157
Gm11266	Rbfox2	0.998466	1.000000	0.983390	0.097075	0.308055	0.176706	1.000000	3.000000	0.043692
Zeb1	Ovol2	0.998465	1.000000	0.983393	0.097090	0.308079	0.176731	1.000000	3.000000	0.071544
Zic1	Mzf1	0.998465	1.000000	0.983395	0.097105	0.308129	0.176757	1.000000	3.000000	0.059843
Pnkd	Pparg	0.998465	1.000000	0.983398	0.097121	0.308129	0.176782	1.000000	3.000000	0.046657
Usp22	Spi1	0.998465	1.000000	0.983401	0.097136	0.308154	0.176808	1.000000	3.000000	0.059275
Sowahc	Nfatc1	0.998465	1.000000	0.983403	0.097151	0.308203	0.176833	1.000000	3.000000	0.055874
Usp5	Thap11	0.998465	1.000000	0.983406	0.097167	0.308203	0.176859	1.000000	3.000000	0.052003
Cfap100	Foxp3	0.998465	1.000000	0.983408	0.097182	0.308228	0.176884	1.000000	3.000000	0.057034
Unk	Foxc1	0.998464	1.000000	0.983411	0.097197	0.308253	0.176909	1.000000	3.000000	0.055257
Gm20342	Nfatc1	0.998464	1.000000	0.983413	0.097213	0.308277	0.176935	1.000000	3.000000	0.062955
Mettl23	Mga	0.998464	1.000000	0.983416	0.097228	0.308302	0.176960	1.000000	3.000000	0.060372
Midn	Klf13	0.998463	1.000000	0.983419	0.097243	0.308327	0.176986	1.000000	3.000000	0.055780
Babam1	Sp4	0.998463	1.000000	0.983421	0.097259	0.308351	0.177011	1.000000	3.000000	0.063179
Rab3d	Rreb1	0.998463	1.000000	0.983424	0.097274	0.308376	0.177037	1.000000	3.000000	0.045694
Tspyl4	Arid3a	0.998463	1.000000	0.983426	0.097289	0.308401	0.177062	1.000000	3.000000	0.045844
Stag2	Zfp281	0.998462	1.000000	0.983429	0.097305	0.308426	0.177087	1.000000	3.000000	0.047676
Emx2os	Zfp1	0.998462	1.000000	0.983431	0.097320	0.308450	0.177113	1.000000	3.000000	0.059921
Ubald1	Jdp2	0.998462	1.000000	0.983434	0.097335	0.308475	0.177138	1.000000	3.000000	0.059002
Map4k4	Sp5	0.998461	1.000000	0.983437	0.097351	0.308500	0.177164	1.000000	3.000000	0.058313
Limd1	Klf2	0.998461	1.000000	0.983439	0.097366	0.308549	0.177189	1.000000	3.000000	0.051015
Gna11	Klf2	0.998461	1.000000	0.983442	0.097381	0.308549	0.177214	1.000000	3.000000	0.048270
Phf12	Zfp143	0.998460	1.000000	0.983444	0.097397	0.308574	0.177240	1.000000	3.000000	0.049304
Asb1	Esr2	0.998460	1.000000	0.983447	0.097412	0.308623	0.177265	1.000000	3.000000	0.053603
Ikzf2	Stat1	0.998460	1.000000	0.983449	0.097427	0.308623	0.177291	1.000000	3.000000	0.054160
Stau2	Sp5	0.998460	1.000000	0.983452	0.097442	0.308648	0.177316	1.000000	3.000000	0.051081
Saraf	Atoh1	0.998459	1.000000	0.983454	0.097458	0.308673	0.177342	1.000000	3.000000	0.054089
Prdx1	Jund	0.998459	1.000000	0.983457	0.097473	0.308722	0.177367	1.000000	3.000000	0.057311
Sept11	Dbx2	0.998459	1.000000	0.983460	0.097488	0.308722	0.177392	1.000000	3.000000	0.054348
Umad1	Elk3	0.998459	1.000000	0.983462	0.097504	0.308747	0.177418	1.000000	3.000000	0.061103
Osbpl1a	Hsf1	0.998459	1.000000	0.983465	0.097519	0.308771	0.177443	1.000000	3.000000	0.070115
Spag7	Spi1	0.998459	1.000000	0.983467	0.097534	0.308796	0.177469	1.000000	3.000000	0.040623
Rps15	Rxra	0.998458	1.000000	0.983470	0.097550	0.308821	0.177494	1.000000	3.000000	0.045905
Sepw1	Junb	0.998458	1.000000	0.983472	0.097565	0.308845	0.177519	1.000000	3.000000	0.062565
Gm15800	Rreb1	0.998458	1.000000	0.983475	0.097580	0.308870	0.177545	1.000000	3.000000	0.048175
Abhd10	Zfp653	0.998458	1.000000	0.983477	0.097596	0.308895	0.177570	1.000000	3.000000	0.048829
Casc3	Egr1	0.998457	1.000000	0.983480	0.097611	0.308944	0.177596	1.000000	3.000000	0.059208
Oxct1	Smad1	0.998457	1.000000	0.983483	0.097626	0.308944	0.177621	1.000000	3.000000	0.041865
Babam1	Egr3	0.998457	1.000000	0.983485	0.097642	0.308969	0.177646	1.000000	3.000000	0.051602
Cbfb	Sp5	0.998456	1.000000	0.983488	0.097657	0.308993	0.177672	1.000000	3.000000	0.060126
Zfos1	Tfap2a	0.998456	1.000000	0.983490	0.097672	0.309018	0.177697	1.000000	3.000000	0.057197
Vdac1	Homez	0.998455	1.000000	0.983493	0.097688	0.309043	0.177723	1.000000	3.000000	0.055436
Rpp30	Junb	0.998455	1.000000	0.983495	0.097703	0.309067	0.177748	1.000000	3.000000	0.054746
Ddx54	Elf5	0.998455	1.000000	0.983498	0.097718	0.309092	0.177773	1.000000	3.000000	0.052344
Col9a3	Ebf1	0.998455	1.000000	0.983500	0.097734	0.309117	0.177799	1.000000	3.000000	0.052425
Tmem164	Zfp281	0.998454	1.000000	0.983503	0.097749	0.309141	0.177824	1.000000	3.000000	0.056341
Cacng8	Tal1	0.998454	1.000000	0.983505	0.097764	0.309166	0.177850	1.000000	3.000000	0.070772
Zer1	Irf8	0.998454	1.000000	0.983508	0.097780	0.309191	0.177875	1.000000	3.000000	0.057813
Cby1	Rbfox2	0.998454	1.000000	0.983511	0.097795	0.309215	0.177900	1.000000	3.000000	0.053305
Zfp574	Prdm5	0.998454	1.000000	0.983513	0.097810	0.309264	0.177926	1.000000	3.000000	0.051896
Stt3b	Egr1	0.998454	1.000000	0.983516	0.097826	0.309264	0.177951	1.000000	3.000000	0.054424
Cggbp1	Spi1	0.998453	1.000000	0.983518	0.097841	0.309289	0.177977	1.000000	3.000000	0.045674
Ap5z1	Mitf	0.998452	1.000000	0.983521	0.097856	0.309314	0.178002	1.000000	3.000000	0.054474
Sox11	Atoh1	0.998452	1.000000	0.983523	0.097872	0.309363	0.178027	1.000000	3.000000	0.063404
AI480526	Irf1	0.998452	1.000000	0.983526	0.097887	0.309363	0.178053	1.000000	3.000000	0.057476
Zmiz2	Zfx	0.998452	1.000000	0.983528	0.097902	0.309388	0.178078	1.000000	3.000000	0.053000
Gjc1	Cnot3	0.998451	1.000000	0.983531	0.097918	0.309412	0.178104	1.000000	3.000000	0.046311
Abhd11	Sox13	0.998451	1.000000	0.983533	0.097933	0.309437	0.178129	1.000000	3.000000	0.059748
Jam3	Neurog1	0.998451	1.000000	0.983536	0.097948	0.309462	0.178154	1.000000	3.000000	0.057568
1110002L01Rik	Prdm1	0.998450	1.000000	0.983538	0.097963	0.309486	0.178180	1.000000	3.000000	0.041379
Arhgap42	Scrt2	0.998450	1.000000	0.983541	0.097979	0.309535	0.178205	1.000000	3.000000	0.047227
Ccdc64	Smad5	0.998450	1.000000	0.983544	0.097994	0.309535	0.178231	1.000000	3.000000	0.058555
Zc3hc1	Otx2	0.998450	1.000000	0.983546	0.098009	0.309560	0.178256	1.000000	3.000000	0.061360
Arrdc3	Zfp672	0.998450	1.000000	0.983549	0.098025	0.309585	0.178281	1.000000	3.000000	0.057211
Pip4k2b	Klf9	0.998450	1.000000	0.983551	0.098040	0.309609	0.178307	1.000000	3.000000	0.053268
Trappc4	Peg3	0.998449	1.000000	0.983554	0.098055	0.309658	0.178332	1.000000	3.000000	0.055797
Cacng7	Tal1	0.998449	1.000000	0.983556	0.098071	0.309658	0.178357	1.000000	3.000000	0.050916
Zfp513	Etv4	0.998449	1.000000	0.983559	0.098086	0.309708	0.178383	1.000000	3.000000	0.061045
Ccdc6	Klf10	0.998449	1.000000	0.983561	0.098101	0.309708	0.178408	1.000000	3.000000	0.055687
Ldb1	Mycn	0.998448	1.000000	0.983564	0.098117	0.309732	0.178434	1.000000	3.000000	0.054476
Jtb	Mga	0.998448	1.000000	0.983566	0.098132	0.309757	0.178459	1.000000	3.000000	0.052902
Actr8	Etv4	0.998447	1.000000	0.983569	0.098147	0.309781	0.178484	1.000000	3.000000	0.053154
Fez1	Rbpj	0.998447	1.000000	0.983571	0.098163	0.309806	0.178510	1.000000	3.000000	0.056197
Nars	Fosb	0.998447	1.000000	0.983574	0.098178	0.309831	0.178535	1.000000	3.000000	0.059919
Vps54	Egr3	0.998447	1.000000	0.983576	0.098193	0.309880	0.178560	1.000000	3.000000	0.050043
Pik3ca	Zfp672	0.998447	1.000000	0.983579	0.098209	0.309880	0.178586	1.000000	3.000000	0.047696
Unk	Nfya	0.998446	1.000000	0.983581	0.098224	0.309904	0.178611	1.000000	3.000000	0.054133
Zfp524	Zfp740	0.998446	1.000000	0.983584	0.098239	0.309929	0.178637	1.000000	3.000000	0.041366
G2e3	Vsx1	0.998446	0.000000	0.983433	0.098239	0.309905	0.178634	0.000000	3.000000	0.055564
Sertad2	Klf8	0.998445	1.000000	0.983436	0.098255	0.309930	0.178659	1.000000	3.000000	0.065891
Lig1	E2f1	0.998445	1.000000	0.983438	0.098270	0.309954	0.178685	1.000000	3.000000	0.059360
Zfp605	Zfp82	0.998445	1.000000	0.983441	0.098285	0.309979	0.178710	1.000000	3.000000	0.046853
Ogfr	Fos	0.998444	1.000000	0.983443	0.098301	0.310003	0.178736	1.000000	3.000000	0.054466
Msl1	E2f4	0.998444	1.000000	0.983446	0.098316	0.310028	0.178761	1.000000	3.000000	0.049883
Ptbp1	Mafg	0.998444	0.000000	0.983295	0.098316	0.310028	0.178758	0.000000	-3.000000	0.055543
Rbbp7	Plag1	0.998444	1.000000	0.983298	0.098331	0.310028	0.178784	1.000000	3.000000	0.066900
Hsp90aa1	Fos	0.998444	1.000000	0.983300	0.098347	0.310053	0.178809	1.000000	3.000000	0.053798
Akt3	Sp4	0.998443	1.000000	0.983303	0.098362	0.310078	0.178835	1.000000	3.000000	0.052186
Chd3	Zfp740	0.998443	1.000000	0.983305	0.098377	0.310102	0.178860	1.000000	3.000000	0.045957
Tsen34	Rfx7	0.998443	1.000000	0.983308	0.098393	0.310127	0.178885	1.000000	3.000000	0.045185
Smarce1	Dbx2	0.998442	1.000000	0.983310	0.098408	0.310151	0.178911	1.000000	3.000000	0.039911
Deaf1	Zeb1	0.998442	1.000000	0.983313	0.098423	0.310200	0.178936	1.000000	3.000000	0.057594
Sipa1l2	Mtf1	0.998442	1.000000	0.983315	0.098439	0.310200	0.178961	1.000000	3.000000	0.069744
Flywch1	Smarca5	0.998442	1.000000	0.983318	0.098454	0.310225	0.178987	1.000000	3.000000	0.045952
Rassf8	Maz	0.998441	1.000000	0.983321	0.098469	0.310250	0.179012	1.000000	3.000000	0.066866
Irf2bp2	Ap2m1	0.998441	1.000000	0.983323	0.098485	0.310274	0.179038	1.000000	3.000000	0.048853
Chic2	Rreb1	0.998441	1.000000	0.983326	0.098500	0.310299	0.179063	1.000000	3.000000	0.056409
Polr3h	Tcf7	0.998441	1.000000	0.983328	0.098515	0.310348	0.179088	1.000000	3.000000	0.054330
Cdh11	Nfat5	0.998441	1.000000	0.983331	0.098530	0.310348	0.179114	1.000000	3.000000	0.056672
Dnpep	Klf15	0.998441	1.000000	0.983333	0.098546	0.310372	0.179139	1.000000	3.000000	0.038405
Nf1	Plag1	0.998441	1.000000	0.983336	0.098561	0.310397	0.179164	1.000000	3.000000	0.053370
Cpe	Tfap2a	0.998440	1.000000	0.983338	0.098576	0.310446	0.179190	1.000000	3.000000	0.038108
Cd63	Egr2	0.998440	1.000000	0.983341	0.098592	0.310446	0.179215	1.000000	3.000000	0.056091
Syap1	Plag1	0.998440	1.000000	0.983344	0.098607	0.310471	0.179240	1.000000	3.000000	0.058019
Ech1	Zfp2	0.998440	1.000000	0.983346	0.098622	0.310544	0.179266	1.000000	3.000000	0.046374
Zfp574	Nr2f6	0.998440	1.000000	0.983349	0.098638	0.310544	0.179291	1.000000	3.000000	0.055315
Galk1	Jund	0.998440	1.000000	0.983351	0.098653	0.310544	0.179316	1.000000	3.000000	0.048481
Ndufa4l2	Pou2af1	0.998440	1.000000	0.983354	0.098668	0.310569	0.179342	1.000000	3.000000	0.040859
Lage3	Zfp574	0.998440	1.000000	0.983356	0.098684	0.310593	0.179367	1.000000	3.000000	0.053438
Nolc1	Clock	0.998439	0.000000	0.983206	0.098684	0.310569	0.179365	0.000000	-3.000000	0.058188
Cdk13	Rfx1	0.998439	1.000000	0.983209	0.098699	0.310594	0.179390	1.000000	3.000000	0.060234
Gna11	Klf8	0.998439	1.000000	0.983211	0.098714	0.310618	0.179415	1.000000	3.000000	0.046021
Nenf	Otx2	0.998439	1.000000	0.983214	0.098730	0.310643	0.179441	1.000000	3.000000	0.048238
Prdx5	Ets2	0.998438	1.000000	0.983216	0.098745	0.310667	0.179466	1.000000	3.000000	0.039747
Epas1	Zfp784	0.998438	1.000000	0.983219	0.098760	0.310692	0.179491	1.000000	3.000000	0.050658
AI480526	Irf2	0.998438	1.000000	0.983221	0.098776	0.310741	0.179517	1.000000	3.000000	0.051348
Pcyox1	Peg3	0.998438	1.000000	0.983224	0.098791	0.310741	0.179542	1.000000	3.000000	0.051983
Sepw1	Fosb	0.998438	1.000000	0.983227	0.098806	0.310766	0.179568	1.000000	3.000000	0.063569
Iqsec1	Zfp532	0.998438	1.000000	0.983229	0.098822	0.310815	0.179593	1.000000	3.000000	0.053173
Stmn4	Uncx	0.998438	1.000000	0.983232	0.098837	0.310815	0.179618	0.000000	3.000000	0.057463
Nacc1	Zfx	0.998438	1.000000	0.983234	0.098852	0.310839	0.179644	1.000000	3.000000	0.046411
Ubp1	E2f3	0.998437	1.000000	0.983237	0.098868	0.310864	0.179669	1.000000	3.000000	0.052872
Nnt	Nfat5	0.998437	1.000000	0.983239	0.098883	0.310888	0.179694	1.000000	3.000000	0.047140
Ddx39b	Rest	0.998436	1.000000	0.983242	0.098898	0.310889	0.179720	1.000000	3.000000	0.059401
Slc9a3r1	Mef2a	0.998436	0.000000	0.983092	0.098898	0.310889	0.179717	0.000000	-3.000000	0.041955
Pcyt2	Etv4	0.998435	1.000000	0.983095	0.098914	0.310913	0.179742	1.000000	3.000000	0.052548
Lrp1	Zfp740	0.998435	1.000000	0.983097	0.098929	0.310938	0.179768	1.000000	3.000000	0.051906
Mrps35	Foxc1	0.998434	1.000000	0.983100	0.098944	0.310962	0.179793	1.000000	3.000000	0.051364
Pcyox1	Irf1	0.998434	1.000000	0.983102	0.098960	0.310987	0.179818	1.000000	3.000000	0.042743
Ubqln4	Ttf1	0.998434	0.000000	0.982953	0.098960	0.310963	0.179816	0.000000	3.000000	0.068018
Noc2l	Zfp426	0.998434	1.000000	0.982955	0.098975	0.310987	0.179841	1.000000	3.000000	0.047045
Zfp84	Zfp536	0.998434	1.000000	0.982958	0.098990	0.311012	0.179867	1.000000	3.000000	0.052043
Wdr4	Zfp1	0.998433	1.000000	0.982961	0.099006	0.311036	0.179892	1.000000	3.000000	0.052606
Rap1gds1	Ctcf	0.998433	1.000000	0.982963	0.099021	0.311061	0.179917	1.000000	3.000000	0.050880
Tro	Klf15	0.998433	1.000000	0.982966	0.099036	0.311110	0.179943	1.000000	3.000000	0.049014
Myl6b	Vax1	0.998433	1.000000	0.982968	0.099051	0.311110	0.179968	1.000000	3.000000	0.054310
Inadl	Zeb1	0.998433	1.000000	0.982971	0.099067	0.311134	0.179993	1.000000	3.000000	0.055160
Cystm1	Trp73	0.998432	1.000000	0.982974	0.099082	0.311183	0.180019	1.000000	3.000000	0.045891
Zic1	Irf3	0.998432	1.000000	0.982976	0.099097	0.311183	0.180044	1.000000	3.000000	0.038394
Nom1	Ets2	0.998432	1.000000	0.982979	0.099113	0.311208	0.180069	1.000000	3.000000	0.052266
Med24	Ehf	0.998432	1.000000	0.982981	0.099128	0.311232	0.180095	1.000000	3.000000	0.052238
Bmp7	Prdm5	0.998431	1.000000	0.982984	0.099143	0.311257	0.180120	1.000000	3.000000	0.055866
Rnf214	Egr2	0.998431	1.000000	0.982986	0.099159	0.311306	0.180145	1.000000	3.000000	0.062002
Pja1	Irf3	0.998431	1.000000	0.982989	0.099174	0.311306	0.180171	1.000000	3.000000	0.041481
Zfp467	Spi1	0.998431	1.000000	0.982992	0.099189	0.311330	0.180196	1.000000	3.000000	0.051095
Sirt4	Sox21	0.998430	1.000000	0.982994	0.099205	0.311355	0.180221	1.000000	3.000000	0.049692
Fbxw8	Stat1	0.998430	1.000000	0.982997	0.099220	0.311379	0.180247	1.000000	3.000000	0.048269
Prkrip1	Irf1	0.998430	1.000000	0.982999	0.099235	0.311404	0.180272	1.000000	3.000000	0.056663
Gli2	Hsf2	0.998430	1.000000	0.983002	0.099251	0.311428	0.180297	1.000000	3.000000	0.046578
Ubqln2	Peg3	0.998429	1.000000	0.983005	0.099266	0.311452	0.180323	1.000000	3.000000	0.055697
Mark2	Spi1	0.998428	1.000000	0.983007	0.099281	0.311477	0.180348	1.000000	3.000000	0.060210
Mcrs1	Zfp770	0.998428	1.000000	0.983010	0.099297	0.311501	0.180373	1.000000	3.000000	0.061051
Cdo1	Lbx1	0.998427	1.000000	0.983012	0.099312	0.311526	0.180399	1.000000	3.000000	0.043321
Galnt7	Mzf1	0.998427	1.000000	0.983015	0.099327	0.311550	0.180424	1.000000	3.000000	0.050333
Bmpr2	Sp1	0.998427	1.000000	0.983017	0.099343	0.311599	0.180449	1.000000	3.000000	0.057552
Kif2a	E2f1	0.998427	1.000000	0.983020	0.099358	0.311599	0.180475	1.000000	3.000000	0.038249
Tspan31	Ovol2	0.998427	1.000000	0.983023	0.099373	0.311648	0.180500	1.000000	3.000000	0.053659
Deaf1	Neurod1	0.998427	1.000000	0.983025	0.099389	0.311648	0.180525	1.000000	3.000000	0.048794
Map4k4	Zfp672	0.998426	1.000000	0.983028	0.099404	0.311673	0.180551	1.000000	3.000000	0.048753
Zfp2	Hbp1	0.998426	1.000000	0.983030	0.099419	0.311697	0.180576	1.000000	3.000000	0.052166
Tmem242	Twist2	0.998425	1.000000	0.983033	0.099435	0.311722	0.180601	1.000000	3.000000	0.052426
Tmem151b	Mycn	0.998424	1.000000	0.983035	0.099450	0.311746	0.180626	1.000000	3.000000	0.029370
Zbtb18	Egr3	0.998424	1.000000	0.983038	0.099465	0.311770	0.180652	1.000000	3.000000	0.037438
Nab1	Sp5	0.998424	1.000000	0.983041	0.099481	0.311795	0.180677	1.000000	3.000000	0.049113
Tbl1x	Egr1	0.998423	1.000000	0.983043	0.099496	0.311819	0.180702	1.000000	3.000000	0.050952
Zbtb18	Zfx	0.998423	1.000000	0.983046	0.099511	0.311868	0.180728	1.000000	3.000000	0.044028
Ralgps1	Zfp740	0.998423	1.000000	0.983048	0.099527	0.311868	0.180753	1.000000	3.000000	0.048782
Rap2c	Maz	0.998422	1.000000	0.983051	0.099542	0.311893	0.180778	1.000000	3.000000	0.057029
1810032O08Rik	Egr2	0.998422	1.000000	0.983053	0.099557	0.311941	0.180804	1.000000	3.000000	0.052980
Prdx3	Zfp800	0.998422	1.000000	0.983056	0.099572	0.311941	0.180829	1.000000	3.000000	0.053312
Srsf12	Eomes	0.998422	1.000000	0.983059	0.099588	0.311966	0.180854	1.000000	3.000000	0.059566
Gnb1	Phox2a	0.998421	1.000000	0.983061	0.099603	0.311990	0.180880	1.000000	3.000000	0.049945
Sft2d1	Etv4	0.998421	1.000000	0.983064	0.099618	0.312015	0.180905	1.000000	3.000000	0.049587
Supt5	Fosb	0.998421	1.000000	0.983066	0.099634	0.312039	0.180930	1.000000	3.000000	0.065554
Git1	Egr2	0.998421	1.000000	0.983069	0.099649	0.312064	0.180956	1.000000	3.000000	0.060597
Traf6	Irf4	0.998421	1.000000	0.983071	0.099664	0.312088	0.180981	1.000000	3.000000	0.041812
Rpp30	Fosb	0.998420	1.000000	0.983074	0.099680	0.312112	0.181006	1.000000	3.000000	0.053548
Extl3	Zfp39	0.998420	1.000000	0.983076	0.099695	0.312137	0.181031	1.000000	3.000000	0.060013
R3hdm2	Egr3	0.998420	1.000000	0.983079	0.099710	0.312161	0.181057	1.000000	3.000000	0.039838
Ctbp1	Tcfl5	0.998419	1.000000	0.983082	0.099726	0.312186	0.181082	1.000000	3.000000	0.058592
Ddx3x	Klf12	0.998419	1.000000	0.983084	0.099741	0.312210	0.181107	1.000000	3.000000	0.059528
Lsm7	Esrra	0.998418	1.000000	0.983087	0.099756	0.312234	0.181133	1.000000	3.000000	0.049026
Rnf19a	Nfatc4	0.998418	1.000000	0.983089	0.099772	0.312283	0.181158	1.000000	3.000000	0.049765
Lmnb2	Spdef	0.998418	1.000000	0.983092	0.099787	0.312283	0.181183	1.000000	3.000000	0.058518
Trmo	Myc	0.998417	1.000000	0.983094	0.099802	0.312332	0.181209	1.000000	3.000000	0.051708
Lrrc8b	Zeb1	0.998417	1.000000	0.983097	0.099818	0.312332	0.181234	1.000000	3.000000	0.045886
Zfp84	Tbp	0.998416	1.000000	0.983099	0.099833	0.312357	0.181259	1.000000	3.000000	0.050931
Bhlhe40	Egr1	0.998416	1.000000	0.983102	0.099848	0.312381	0.181285	1.000000	3.000000	0.059591
Pom121	Spi1	0.998416	1.000000	0.983105	0.099864	0.312405	0.181310	1.000000	3.000000	0.051865
Dctn3	Phox2a	0.998416	1.000000	0.983107	0.099879	0.312430	0.181335	1.000000	3.000000	0.049836
Iglon5	Zfp641	0.998415	1.000000	0.983110	0.099894	0.312454	0.181360	1.000000	3.000000	0.052047
Ier2	Gzf1	0.998415	0.000000	0.982961	0.099894	0.312430	0.181358	0.000000	3.000000	0.053804
Samd8	Nfatc1	0.998415	1.000000	0.982964	0.099910	0.312455	0.181383	1.000000	3.000000	0.052843
Gsk3a	Sp4	0.998415	1.000000	0.982967	0.099925	0.312479	0.181408	1.000000	3.000000	0.057995
Ppp1cb	Sp6	0.998414	1.000000	0.982969	0.099940	0.312503	0.181434	1.000000	3.000000	0.059890
Gsk3a	Egr1	0.998414	1.000000	0.982972	0.099956	0.312528	0.181459	1.000000	3.000000	0.053715
Fbxo36	Elf1	0.998414	1.000000	0.982974	0.099971	0.312552	0.181484	1.000000	3.000000	0.052315
Pfn1	Junb	0.998414	1.000000	0.982977	0.099986	0.312577	0.181510	1.000000	3.000000	0.057347
Mfng	Prdm1	0.998414	1.000000	0.982979	0.100002	0.312601	0.181535	1.000000	3.000000	0.044762
Letm2	Stat5b	0.998413	1.000000	0.982982	0.100017	0.312625	0.181560	1.000000	3.000000	0.046889
Tmem80	Tcf3	0.998413	1.000000	0.982984	0.100032	0.312650	0.181586	1.000000	3.000000	0.039384
Zic2	E2f2	0.998412	1.000000	0.982987	0.100048	0.312674	0.181611	1.000000	3.000000	0.060106
Ncoa2	Zfp672	0.998412	1.000000	0.982990	0.100063	0.312698	0.181636	1.000000	3.000000	0.049706
Mtpn	Ets1	0.998412	1.000000	0.982992	0.100078	0.312747	0.181661	1.000000	3.000000	0.044280
Cdk2ap2	E4f1	0.998412	1.000000	0.982995	0.100093	0.312747	0.181687	1.000000	3.000000	0.041936
Slc30a1	Rest	0.998412	1.000000	0.982997	0.100109	0.312772	0.181712	1.000000	3.000000	0.047810
Fermt2	Zfp672	0.998412	1.000000	0.983000	0.100124	0.312796	0.181737	1.000000	3.000000	0.049678
Ascl1	Rbpj	0.998411	1.000000	0.983002	0.100139	0.312820	0.181763	1.000000	3.000000	0.054402
Dapk1	Mtf1	0.998411	1.000000	0.983005	0.100155	0.312845	0.181788	1.000000	3.000000	0.055213
Ppfibp1	Thap11	0.998411	1.000000	0.983008	0.100170	0.312869	0.181813	1.000000	3.000000	0.057215
Rbmx2	Smarca5	0.998411	1.000000	0.983010	0.100185	0.312893	0.181838	1.000000	3.000000	0.052902
Dnlz	Myf6	0.998410	1.000000	0.983013	0.100201	0.312918	0.181864	1.000000	3.000000	0.049799
Dolpp1	Nfya	0.998410	1.000000	0.983015	0.100216	0.312942	0.181889	1.000000	3.000000	0.058674
Osgep	Irf8	0.998410	1.000000	0.983018	0.100231	0.312991	0.181914	1.000000	3.000000	0.054206
Nono	Zfp281	0.998410	1.000000	0.983020	0.100247	0.312991	0.181940	1.000000	3.000000	0.048975
Rfc3	Smarca5	0.998409	1.000000	0.983023	0.100262	0.313015	0.181965	1.000000	3.000000	0.055215
Btbd2	Esr1	0.998409	0.000000	0.982875	0.100262	0.312991	0.181962	0.000000	-3.000000	0.054933
Nek9	Tal1	0.998408	1.000000	0.982878	0.100277	0.313016	0.181988	1.000000	3.000000	0.042224
Cadm4	Zfp532	0.998408	1.000000	0.982880	0.100293	0.313040	0.182013	1.000000	3.000000	0.061232
Aes	Plag1	0.998408	1.000000	0.982883	0.100308	0.313064	0.182038	1.000000	3.000000	0.055133
Swsap1	Pou2f1	0.998407	1.000000	0.982885	0.100323	0.313089	0.182063	1.000000	3.000000	0.047802
Msl2	Zfp740	0.998406	1.000000	0.982888	0.100339	0.313113	0.182089	1.000000	3.000000	0.050314
1110001J03Rik	Mzf1	0.998405	1.000000	0.982891	0.100354	0.313137	0.182114	1.000000	3.000000	0.057960
Gtf2ird2	Mycn	0.998405	1.000000	0.982893	0.100369	0.313162	0.182139	1.000000	3.000000	0.041298
Cenpt	Neurod1	0.998404	1.000000	0.982896	0.100385	0.313187	0.182165	1.000000	3.000000	0.038620
Braf	Atf1	0.998404	0.000000	0.982748	0.100385	0.313187	0.182162	0.000000	3.000000	0.045659
Mfng	Olig2	0.998404	1.000000	0.982751	0.100400	0.313187	0.182187	1.000000	3.000000	0.040227
Dnajb2	Foxd1	0.998404	0.000000	0.982603	0.100400	0.313163	0.182185	0.000000	-3.000000	0.035833
Srbd1	Zfp697	0.998402	1.000000	0.982606	0.100415	0.313187	0.182210	1.000000	3.000000	0.048742
Patz1	Zfp740	0.998402	1.000000	0.982609	0.100431	0.313236	0.182235	1.000000	3.000000	0.051917
Neurod2	Rreb1	0.998402	1.000000	0.982611	0.100446	0.313236	0.182261	1.000000	3.000000	0.036445
Xpo7	Pou3f2	0.998402	1.000000	0.982614	0.100461	0.313260	0.182286	1.000000	3.000000	0.053841
Pfdn2	Maz	0.998402	1.000000	0.982617	0.100477	0.313284	0.182311	1.000000	3.000000	0.047527
Cdk17	Zfp260	0.998401	0.000000	0.982469	0.100477	0.313261	0.182309	0.000000	-3.000000	0.046404
Tmem260	Esrrg	0.998401	1.000000	0.982472	0.100492	0.313285	0.182334	1.000000	3.000000	0.053765
Pou3f2	Tcf7	0.998400	1.000000	0.982475	0.100507	0.313309	0.182359	1.000000	3.000000	0.045446
Chpf	Sp1	0.998400	1.000000	0.982477	0.100523	0.313334	0.182384	1.000000	3.000000	0.045299
Cmip	Wt1	0.998399	1.000000	0.982480	0.100538	0.313358	0.182410	1.000000	3.000000	0.050678
Glis2	Klf2	0.998399	1.000000	0.982482	0.100553	0.313382	0.182435	1.000000	3.000000	0.068584
Hdac3	Fosl2	0.998399	0.000000	0.982335	0.100553	0.313359	0.182432	0.000000	-3.000000	0.063336
Gse1	Maz	0.998398	1.000000	0.982338	0.100569	0.313407	0.182458	1.000000	3.000000	0.049768
Aldoa	Jund	0.998398	1.000000	0.982341	0.100584	0.313407	0.182483	1.000000	3.000000	0.045593
Pja1	Mzf1	0.998398	1.000000	0.982343	0.100599	0.313431	0.182508	1.000000	3.000000	0.048186
Slx4ip	Foxj1	0.998398	1.000000	0.982346	0.100614	0.313456	0.182533	1.000000	3.000000	0.045544
Pafah2	Ets2	0.998398	1.000000	0.982349	0.100630	0.313480	0.182559	1.000000	3.000000	0.045338
Traf6	Mecom	0.998398	1.000000	0.982351	0.100645	0.313553	0.182584	1.000000	3.000000	0.041142
Fam98c	Mtf1	0.998398	1.000000	0.982354	0.100660	0.313553	0.182609	1.000000	3.000000	0.061543
Gli2	Irf2	0.998398	1.000000	0.982356	0.100676	0.313553	0.182634	1.000000	3.000000	0.035065
Slc52a2	Ehf	0.998397	1.000000	0.982359	0.100691	0.313577	0.182660	1.000000	3.000000	0.040817
Snx21	Nfatc4	0.998397	1.000000	0.982362	0.100706	0.313602	0.182685	1.000000	3.000000	0.039418
Pxn	Zfp740	0.998397	1.000000	0.982364	0.100722	0.313626	0.182710	1.000000	3.000000	0.043892
Gstm6	Peg3	0.998397	1.000000	0.982367	0.100737	0.313650	0.182735	1.000000	3.000000	0.053291
Pramef8	Ets1	0.998397	1.000000	0.982370	0.100752	0.313675	0.182761	1.000000	3.000000	0.057940
Zc3h4	Deaf1	0.998396	1.000000	0.982372	0.100768	0.313699	0.182786	1.000000	3.000000	0.046221
Megf8	Sf1	0.998396	1.000000	0.982375	0.100783	0.313723	0.182811	1.000000	3.000000	0.053811
Smarcd3	Pou3f2	0.998396	1.000000	0.982378	0.100798	0.313747	0.182836	1.000000	3.000000	0.063791
Zbtb4	Zfp740	0.998396	1.000000	0.982380	0.100814	0.313772	0.182862	1.000000	3.000000	0.042753
Reep4	Foxo1	0.998395	1.000000	0.982383	0.100829	0.313796	0.182887	1.000000	3.000000	0.044435
Rpl27	Mga	0.998395	1.000000	0.982385	0.100844	0.313820	0.182912	1.000000	3.000000	0.039189
Zc3hc1	Prrx2	0.998394	1.000000	0.982388	0.100860	0.313845	0.182938	1.000000	3.000000	0.044487
Rpl23a	Jdp2	0.998394	1.000000	0.982391	0.100875	0.313869	0.182963	1.000000	3.000000	0.050862
Tmcc1	Trp73	0.998394	1.000000	0.982393	0.100890	0.313893	0.182988	1.000000	3.000000	0.043628
L3mbtl3	Wt1	0.998393	1.000000	0.982396	0.100906	0.313917	0.183013	1.000000	3.000000	0.043574
Med25	Irf8	0.998392	1.000000	0.982399	0.100921	0.313942	0.183039	1.000000	3.000000	0.033403
Trim62	Esr1	0.998392	1.000000	0.982401	0.100936	0.313966	0.183064	1.000000	3.000000	0.051309
Mycl	Ebf1	0.998392	1.000000	0.982404	0.100952	0.313990	0.183089	1.000000	3.000000	0.047673
Kmt2c	Smad3	0.998392	1.000000	0.982406	0.100967	0.314014	0.183114	1.000000	3.000000	0.064451
Lrrc4b	Spi1	0.998392	1.000000	0.982409	0.100982	0.314039	0.183139	1.000000	3.000000	0.040323
Zbtb2	E2f3	0.998391	1.000000	0.982412	0.100998	0.314063	0.183165	1.000000	3.000000	0.045277
Dnpep	Sp5	0.998391	1.000000	0.982414	0.101013	0.314087	0.183190	1.000000	3.000000	0.056939
Ppp2r5c	Zfp672	0.998391	1.000000	0.982417	0.101028	0.314112	0.183215	1.000000	3.000000	0.048822
Eno1	Arntl	0.998390	1.000000	0.982420	0.101044	0.314136	0.183240	1.000000	3.000000	0.059613
Map4k4	Plag1	0.998390	1.000000	0.982422	0.101059	0.314160	0.183266	1.000000	3.000000	0.048642
Wdr4	Prdm5	0.998390	1.000000	0.982425	0.101074	0.314184	0.183291	1.000000	3.000000	0.051123
Alg14	Gsx2	0.998390	0.000000	0.982278	0.101074	0.314185	0.183288	0.000000	3.000000	0.031875
Usp32	Egr2	0.998390	1.000000	0.982281	0.101090	0.314185	0.183314	1.000000	3.000000	0.045205
Slc35c2	Irx2	0.998390	1.000000	0.982284	0.101105	0.314209	0.183339	1.000000	3.000000	0.051579
Tmem263	E2f3	0.998390	1.000000	0.982286	0.101120	0.314233	0.183364	1.000000	3.000000	0.049932
Uxs1	Neurod1	0.998389	1.000000	0.982289	0.101135	0.314258	0.183389	1.000000	3.000000	0.053489
Ypel3	Jund	0.998389	1.000000	0.982292	0.101151	0.314282	0.183415	1.000000	3.000000	0.043476
Nr2c2ap	Arid3b	0.998389	1.000000	0.982294	0.101166	0.314306	0.183440	1.000000	3.000000	0.053271
Ubc	Ikzf2	0.998388	1.000000	0.982297	0.101181	0.314330	0.183465	1.000000	3.000000	0.058849
Adcy1	Mef2c	0.998388	1.000000	0.982300	0.101197	0.314355	0.183490	1.000000	3.000000	0.051582
Rsph9	Fos	0.998388	1.000000	0.982302	0.101212	0.314379	0.183516	1.000000	3.000000	0.050344
Arf1	Uncx	0.998388	0.000000	0.982156	0.101212	0.314355	0.183513	0.000000	3.000000	0.056246
Unk	Sall1	0.998387	1.000000	0.982159	0.101227	0.314379	0.183538	1.000000	3.000000	0.048276
Gng2	Pou4f3	0.998387	1.000000	0.982161	0.101243	0.314380	0.183563	1.000000	3.000000	0.031102
Phb2	Nfic	0.998387	0.000000	0.982015	0.101243	0.314380	0.183561	0.000000	-3.000000	0.047678
Lonrf2	Hes1	0.998387	1.000000	0.982018	0.101258	0.314404	0.183586	1.000000	3.000000	0.047757
Nkrf	Zfp770	0.998387	1.000000	0.982021	0.101273	0.314429	0.183611	1.000000	3.000000	0.045123
Ogt	Ddit3	0.998386	1.000000	0.982023	0.101289	0.314477	0.183637	1.000000	3.000000	0.051277
Zfp574	Elf5	0.998386	1.000000	0.982026	0.101304	0.314477	0.183662	1.000000	3.000000	0.049951
Klf7	Zfp740	0.998385	1.000000	0.982029	0.101319	0.314501	0.183687	1.000000	3.000000	0.050019
Pdzd8	Ovol2	0.998385	1.000000	0.982031	0.101335	0.314525	0.183712	1.000000	3.000000	0.048188
Ncoa2	Plag1	0.998385	1.000000	0.982034	0.101350	0.314550	0.183738	1.000000	3.000000	0.043320
Plekhg2	Rreb1	0.998384	1.000000	0.982037	0.101365	0.314574	0.183763	1.000000	3.000000	0.045035
Lpcat1	Arid3a	0.998384	1.000000	0.982039	0.101381	0.314622	0.183788	1.000000	3.000000	0.033361
Tmem180	Rfx3	0.998384	1.000000	0.982042	0.101396	0.314622	0.183813	1.000000	3.000000	0.044193
Pafah2	Zfp574	0.998384	1.000000	0.982045	0.101411	0.314647	0.183838	1.000000	3.000000	0.051875
Pde9a	Elf5	0.998382	1.000000	0.982047	0.101427	0.314671	0.183864	1.000000	3.000000	0.037299
Sptbn1	E2f4	0.998382	1.000000	0.982050	0.101442	0.314695	0.183889	1.000000	3.000000	0.032525
Slc3a2	E4f1	0.998381	1.000000	0.982053	0.101457	0.314719	0.183914	1.000000	3.000000	0.043797
D17Wsu92e	Nr2f2	0.998381	1.000000	0.982055	0.101473	0.314743	0.183939	1.000000	3.000000	0.048945
Serpinh1	Maz	0.998381	1.000000	0.982058	0.101488	0.314768	0.183965	1.000000	3.000000	0.034535
Pip4k2b	Klf2	0.998380	1.000000	0.982061	0.101503	0.314792	0.183990	1.000000	3.000000	0.050037
Tro	Egr2	0.998379	1.000000	0.982063	0.101519	0.314816	0.184015	1.000000	3.000000	0.051756
Cbarp	Klf13	0.998379	1.000000	0.982066	0.101534	0.314864	0.184040	1.000000	3.000000	0.049419
Mmgt2	Smad3	0.998379	1.000000	0.982069	0.101549	0.314864	0.184065	1.000000	3.000000	0.047339
Slc52a2	Zfp39	0.998379	1.000000	0.982071	0.101565	0.314889	0.184091	1.000000	3.000000	0.046735
Ubp1	Zbtb33	0.998378	1.000000	0.982074	0.101580	0.314913	0.184116	1.000000	3.000000	0.043140
Gab1	Zfp532	0.998378	1.000000	0.982077	0.101595	0.314961	0.184141	1.000000	3.000000	0.043861
Cpsf2	Zfp91	0.998378	1.000000	0.982079	0.101611	0.314961	0.184166	1.000000	3.000000	0.063340
Btbd2	Rarg	0.998378	0.000000	0.981934	0.101611	0.314938	0.184164	0.000000	-3.000000	0.045399
Hmgb3	Sp1	0.998377	1.000000	0.981937	0.101626	0.314962	0.184189	1.000000	3.000000	0.047966
1810032O08Rik	Junb	0.998377	1.000000	0.981939	0.101641	0.314986	0.184214	1.000000	3.000000	0.040634
Ddah1	Mga	0.998377	1.000000	0.981942	0.101656	0.315010	0.184239	1.000000	3.000000	0.045903
Uckl1	Zeb1	0.998377	1.000000	0.981945	0.101672	0.315034	0.184265	1.000000	3.000000	0.044347
Fbxl6	Foxd3	0.998376	1.000000	0.981947	0.101687	0.315059	0.184290	1.000000	3.000000	0.044904
A930004D18Rik	Hmga2	0.998376	1.000000	0.981950	0.101702	0.315083	0.184315	1.000000	3.000000	0.045991
Chtf8	Egr2	0.998376	1.000000	0.981953	0.101718	0.315107	0.184340	1.000000	3.000000	0.048542
Iqsec1	Sp4	0.998375	1.000000	0.981955	0.101733	0.315131	0.184365	1.000000	3.000000	0.042877
Taf1d	Nr1h3	0.998375	1.000000	0.981958	0.101748	0.315155	0.184391	1.000000	3.000000	0.043446
Vegfb	Junb	0.998375	1.000000	0.981961	0.101764	0.315180	0.184416	1.000000	3.000000	0.033697
Traf3	Nrf1	0.998375	1.000000	0.981963	0.101779	0.315204	0.184441	1.000000	3.000000	0.050422
Cdkl3	Neurod1	0.998374	1.000000	0.981966	0.101794	0.315228	0.184466	1.000000	3.000000	0.048213
Tsc22d3	Egr1	0.998374	1.000000	0.981969	0.101810	0.315252	0.184491	1.000000	3.000000	0.043747
Sbno1	Plag1	0.998374	1.000000	0.981971	0.101825	0.315276	0.184517	1.000000	3.000000	0.048842
Fam117b	Egr3	0.998373	1.000000	0.981974	0.101840	0.315300	0.184542	1.000000	3.000000	0.041224
Zc3h4	Otx2	0.998373	1.000000	0.981977	0.101856	0.315325	0.184567	1.000000	3.000000	0.056566
Golga4	Foxp1	0.998373	1.000000	0.981979	0.101871	0.315373	0.184592	1.000000	3.000000	0.036728
Senp1	Irx5	0.998373	1.000000	0.981982	0.101886	0.315373	0.184618	1.000000	3.000000	0.053983
Slc1a4	Zfp239	0.998372	0.000000	0.981837	0.101886	0.315349	0.184615	0.000000	-3.000000	0.050984
Vezf1	Wt1	0.998372	1.000000	0.981840	0.101902	0.315373	0.184640	1.000000	3.000000	0.038600
Urod	Neurog1	0.998372	1.000000	0.981842	0.101917	0.315422	0.184665	1.000000	3.000000	0.054057
Bcl7c	Rest	0.998372	1.000000	0.981845	0.101932	0.315422	0.184691	1.000000	3.000000	0.044980
Zfp574	Zfp740	0.998372	1.000000	0.981848	0.101948	0.315494	0.184716	1.000000	3.000000	0.044728
Efna2	Mecom	0.998372	1.000000	0.981850	0.101963	0.315494	0.184741	1.000000	3.000000	0.049628
Atp5g2	Hmbox1	0.998372	1.000000	0.981853	0.101978	0.315494	0.184766	1.000000	3.000000	0.045211
Xpr1	Egr1	0.998371	1.000000	0.981856	0.101994	0.315518	0.184791	1.000000	3.000000	0.049030
Nde1	Klf2	0.998371	1.000000	0.981858	0.102009	0.315543	0.184817	1.000000	3.000000	0.044344
Zfp574	Hes7	0.998371	1.000000	0.981861	0.102024	0.315567	0.184842	1.000000	3.000000	0.052362
Ctdspl	Zbtb14	0.998371	1.000000	0.981864	0.102040	0.315591	0.184867	1.000000	3.000000	0.036352
Fbxo46	Myc	0.998370	1.000000	0.981866	0.102055	0.315615	0.184892	1.000000	3.000000	0.043459
Pin1	Ovol2	0.998370	1.000000	0.981869	0.102070	0.315639	0.184917	1.000000	3.000000	0.044822
Galk1	Atoh1	0.998370	1.000000	0.981872	0.102086	0.315663	0.184943	1.000000	3.000000	0.044236
Gm14964	Ebf1	0.998370	1.000000	0.981874	0.102101	0.315687	0.184968	1.000000	3.000000	0.047561
Ngfrap1	Plag1	0.998368	1.000000	0.981877	0.102116	0.315712	0.184993	1.000000	3.000000	0.053306
Znrf3	Zfx	0.998367	1.000000	0.981880	0.102132	0.315736	0.185018	1.000000	3.000000	0.044151
Hmgb3	Egr1	0.998367	1.000000	0.981882	0.102147	0.315760	0.185043	1.000000	3.000000	0.051702
Prdx5	Etv4	0.998367	1.000000	0.981885	0.102162	0.315784	0.185068	1.000000	3.000000	0.040749
Nova2	Zfp740	0.998366	1.000000	0.981888	0.102177	0.315808	0.185094	1.000000	3.000000	0.047913
Tlk1	Tcf7	0.998366	1.000000	0.981890	0.102193	0.315832	0.185119	1.000000	3.000000	0.039052
Ubqln4	Gsc	0.998365	1.000000	0.981893	0.102208	0.315881	0.185144	1.000000	3.000000	0.057501
Lrrc8b	Ascl1	0.998365	1.000000	0.981896	0.102223	0.315881	0.185169	1.000000	3.000000	0.048835
Wdr4	Mzf1	0.998365	1.000000	0.981898	0.102239	0.315905	0.185194	1.000000	3.000000	0.050418
Bahcc1	Ovol2	0.998365	1.000000	0.981901	0.102254	0.315929	0.185220	1.000000	3.000000	0.037878
Iglon5	Tfap2b	0.998364	1.000000	0.981904	0.102269	0.315953	0.185245	1.000000	3.000000	0.053867
Abhd17a	Rela	0.998364	0.000000	0.981759	0.102269	0.315929	0.185242	0.000000	-3.000000	0.049535
Zfp652	Wt1	0.998363	1.000000	0.981762	0.102285	0.315953	0.185267	1.000000	3.000000	0.042443
1190002N15Rik	Klf15	0.998363	1.000000	0.981765	0.102300	0.315978	0.185293	1.000000	3.000000	0.039098
Cstb	Otx2	0.998363	1.000000	0.981767	0.102315	0.316002	0.185318	1.000000	3.000000	0.052399
Id2	Trp73	0.998362	1.000000	0.981770	0.102331	0.316026	0.185343	1.000000	3.000000	0.050526
Ctdsp1	Sp1	0.998362	1.000000	0.981773	0.102346	0.316050	0.185368	1.000000	3.000000	0.045561
Dnmt3a	Zfp672	0.998362	1.000000	0.981775	0.102361	0.316074	0.185393	1.000000	3.000000	0.050682
Gpt2	Ddit3	0.998362	1.000000	0.981778	0.102377	0.316122	0.185419	1.000000	3.000000	0.060839
Mbd6	Trp63	0.998362	1.000000	0.981781	0.102392	0.316122	0.185444	1.000000	3.000000	0.054668
Rnf208	Zfp91	0.998362	1.000000	0.981783	0.102407	0.316146	0.185469	1.000000	3.000000	0.053411
Patz1	Peg3	0.998362	1.000000	0.981786	0.102423	0.316195	0.185494	1.000000	3.000000	0.037644
Mgrn1	Irx2	0.998362	1.000000	0.981789	0.102438	0.316195	0.185519	1.000000	3.000000	0.045361
Nab1	Egr3	0.998362	1.000000	0.981791	0.102453	0.316219	0.185544	1.000000	3.000000	0.043282
Taok1	Wt1	0.998361	1.000000	0.981794	0.102469	0.316243	0.185570	1.000000	3.000000	0.043439
Dlgap4	Tcf3	0.998361	1.000000	0.981797	0.102484	0.316267	0.185595	1.000000	3.000000	0.053941
Chd3	Elf5	0.998361	1.000000	0.981800	0.102499	0.316291	0.185620	1.000000	3.000000	0.054559
Adgrb3	E2f3	0.998361	1.000000	0.981802	0.102515	0.316315	0.185645	1.000000	3.000000	0.058642
Sept10	Nfatc1	0.998361	1.000000	0.981805	0.102530	0.316339	0.185670	1.000000	3.000000	0.041829
Arhgap35	Egr1	0.998360	1.000000	0.981808	0.102545	0.316363	0.185695	1.000000	3.000000	0.043227
Nfat5	Sp5	0.998360	1.000000	0.981810	0.102561	0.316387	0.185721	1.000000	3.000000	0.046147
Nlgn3	Zfp281	0.998360	1.000000	0.981813	0.102576	0.316411	0.185746	1.000000	3.000000	0.032155
Nedd4	Pou4f3	0.998360	1.000000	0.981816	0.102591	0.316436	0.185771	1.000000	3.000000	0.050033
Ctc1	Zfp93	0.998359	1.000000	0.981818	0.102607	0.316460	0.185796	1.000000	3.000000	0.047376
Kcnmb4	Egr1	0.998359	1.000000	0.981821	0.102622	0.316484	0.185821	1.000000	3.000000	0.051283
Pmepa1	Zbtb14	0.998359	1.000000	0.981824	0.102637	0.316508	0.185846	1.000000	3.000000	0.040458
Gpr156	Foxm1	0.998359	1.000000	0.981826	0.102653	0.316532	0.185872	1.000000	3.000000	0.047878
Cystm1	Spi1	0.998359	1.000000	0.981829	0.102668	0.316556	0.185897	1.000000	3.000000	0.047273
Purb	Egr2	0.998359	1.000000	0.981832	0.102683	0.316580	0.185922	1.000000	3.000000	0.050218
Pard6g	Peg3	0.998358	1.000000	0.981834	0.102698	0.316604	0.185947	1.000000	3.000000	0.047892
Cnn2	Esrra	0.998358	1.000000	0.981837	0.102714	0.316628	0.185972	1.000000	3.000000	0.045559
Smad1	Plag1	0.998358	1.000000	0.981839	0.102729	0.316652	0.185997	1.000000	3.000000	0.044294
Tada2b	Zfp1	0.998358	1.000000	0.981842	0.102744	0.316676	0.186023	1.000000	3.000000	0.057684
Pfdn2	Junb	0.998357	1.000000	0.981845	0.102760	0.316700	0.186048	1.000000	3.000000	0.050833
Kif21a	Jund	0.998357	1.000000	0.981847	0.102775	0.316724	0.186073	1.000000	3.000000	0.042190
R3hdm2	Wt1	0.998357	1.000000	0.981850	0.102790	0.316772	0.186098	1.000000	3.000000	0.040596
Csnk1g1	Gabpb1	0.998357	1.000000	0.981853	0.102806	0.316772	0.186123	1.000000	3.000000	0.055298
Bptf	Klf2	0.998356	1.000000	0.981855	0.102821	0.316797	0.186148	1.000000	3.000000	0.048414
Fosl2	Zfp784	0.998356	1.000000	0.981858	0.102836	0.316821	0.186174	1.000000	3.000000	0.047457
Atrx	Zfp740	0.998356	1.000000	0.981861	0.102852	0.316845	0.186199	1.000000	3.000000	0.045494
Zic1	Tcf7	0.998355	1.000000	0.981863	0.102867	0.316869	0.186224	1.000000	3.000000	0.055945
Stau2	Smad3	0.998355	1.000000	0.981866	0.102882	0.316893	0.186249	1.000000	3.000000	0.048395
Arfip1	Vbp1	0.998354	1.000000	0.981869	0.102898	0.316941	0.186274	1.000000	3.000000	0.045913
Atn1-1	Fosb	0.998354	1.000000	0.981871	0.102913	0.316941	0.186299	1.000000	3.000000	0.041370
Atp5e	Esrra	0.998354	1.000000	0.981874	0.102928	0.316965	0.186325	1.000000	3.000000	0.048246
Asna1	Fosb	0.998354	1.000000	0.981877	0.102944	0.316989	0.186350	1.000000	3.000000	0.047767
Gria3	Stat1	0.998354	1.000000	0.981879	0.102959	0.317013	0.186375	1.000000	3.000000	0.038789
Chmp6	Fosl2	0.998353	0.000000	0.981736	0.102959	0.316990	0.186372	0.000000	-3.000000	0.032618
Trim27	Atoh1	0.998353	1.000000	0.981738	0.102974	0.317014	0.186397	1.000000	3.000000	0.049955
Rnf214	Sp1	0.998352	1.000000	0.981741	0.102990	0.317038	0.186423	1.000000	3.000000	0.043733
Tox3	Wt1	0.998350	1.000000	0.981744	0.103005	0.317062	0.186448	1.000000	3.000000	0.042661
Sgms1	Ahr	0.998350	1.000000	0.981746	0.103020	0.317086	0.186473	1.000000	3.000000	0.045442
Csnk2b	Nf1	0.998350	0.000000	0.981603	0.103020	0.317062	0.186470	0.000000	-3.000000	0.042098
Nsun2	Wt1	0.998350	1.000000	0.981606	0.103036	0.317086	0.186495	1.000000	3.000000	0.047266
E4f1	Hif1a	0.998349	1.000000	0.981609	0.103051	0.317110	0.186521	1.000000	3.000000	0.045585
Atp5e	Spi1	0.998349	0.000000	0.981465	0.103051	0.317087	0.186518	0.000000	-3.000000	0.039787
Pkd1	Rest	0.998349	1.000000	0.981468	0.103066	0.317135	0.186543	1.000000	3.000000	0.046834
Gtpbp4	Zfp574	0.998349	1.000000	0.981471	0.103082	0.317135	0.186568	1.000000	3.000000	0.043937
Mmgt2	Nrf1	0.998349	1.000000	0.981473	0.103097	0.317159	0.186593	1.000000	3.000000	0.041550
Kctd12b	Tcf3	0.998349	1.000000	0.981476	0.103112	0.317183	0.186619	1.000000	3.000000	0.052923
Wbp5	Rbpj	0.998348	1.000000	0.981479	0.103128	0.317207	0.186644	1.000000	3.000000	0.036483
Arfgap1	Foxc1	0.998348	1.000000	0.981481	0.103143	0.317231	0.186669	1.000000	3.000000	0.047362
Nr2e1	Peg3	0.998348	1.000000	0.981484	0.103158	0.317255	0.186694	1.000000	3.000000	0.053802
Mapre2	Phox2a	0.998348	1.000000	0.981487	0.103174	0.317279	0.186719	1.000000	3.000000	0.047278
Tro	Egr1	0.998348	1.000000	0.981490	0.103189	0.317303	0.186744	1.000000	3.000000	0.045190
Lig1	Zfp143	0.998348	1.000000	0.981492	0.103204	0.317327	0.186769	1.000000	3.000000	0.044988
Ypel3	Fos	0.998347	1.000000	0.981495	0.103219	0.317328	0.186795	1.000000	3.000000	0.054671
Notch2	Batf	0.998347	0.000000	0.981352	0.103219	0.317328	0.186792	0.000000	3.000000	0.050921
Slc38a1	Zfp574	0.998347	1.000000	0.981355	0.103235	0.317352	0.186817	1.000000	3.000000	0.051411
Rap1b	Ctcf	0.998347	1.000000	0.981357	0.103250	0.317376	0.186842	1.000000	3.000000	0.036179
Wnk1	Zfp143	0.998347	1.000000	0.981360	0.103265	0.317400	0.186867	1.000000	3.000000	0.041692
Twf2	Egr2	0.998347	1.000000	0.981363	0.103281	0.317424	0.186893	1.000000	3.000000	0.042062
Dpysl2	Vbp1	0.998347	1.000000	0.981366	0.103296	0.317448	0.186918	1.000000	3.000000	0.043006
Gamt	E2f3	0.998346	1.000000	0.981368	0.103311	0.317472	0.186943	1.000000	3.000000	0.044004
Znrf2	Dmrtb1	0.998345	1.000000	0.981371	0.103327	0.317496	0.186968	1.000000	3.000000	0.047284
Dctn3	Zfp532	0.998345	1.000000	0.981374	0.103342	0.317520	0.186993	1.000000	3.000000	0.040175
Rnf166	Atf1	0.998344	0.000000	0.981231	0.103342	0.317496	0.186991	0.000000	-3.000000	0.041497
Riiad1	Rfx2	0.998344	1.000000	0.981234	0.103357	0.317520	0.187016	1.000000	3.000000	0.032345
Rev1	E2f4	0.998343	1.000000	0.981236	0.103373	0.317568	0.187041	1.000000	3.000000	0.031080
Aldoa	Junb	0.998343	1.000000	0.981239	0.103388	0.317568	0.187066	1.000000	3.000000	0.039985
4931406P16Rik	Tfap2c	0.998343	1.000000	0.981242	0.103403	0.317592	0.187091	1.000000	3.000000	0.046674
Arfip2	Etv4	0.998342	1.000000	0.981245	0.103419	0.317616	0.187116	1.000000	3.000000	0.049648
Srsf12	Nfia	0.998342	1.000000	0.981247	0.103434	0.317640	0.187141	1.000000	3.000000	0.036355
Kcnmb4	Zbtb33	0.998342	1.000000	0.981250	0.103449	0.317664	0.187166	1.000000	3.000000	0.042616
Pik3r2	Deaf1	0.998342	1.000000	0.981253	0.103465	0.317712	0.187192	1.000000	3.000000	0.045069
Snapin	Tcf7	0.998342	1.000000	0.981255	0.103480	0.317712	0.187217	1.000000	3.000000	0.049665
Zmym4	Zfp672	0.998342	1.000000	0.981258	0.103495	0.317760	0.187242	1.000000	3.000000	0.047154
Uhmk1	Nfat5	0.998342	1.000000	0.981261	0.103511	0.317760	0.187267	1.000000	3.000000	0.047305
Gm30731	Plagl1	0.998341	1.000000	0.981264	0.103526	0.317784	0.187292	1.000000	3.000000	0.035755
Zfp13	Zfp39	0.998341	1.000000	0.981266	0.103541	0.317808	0.187317	1.000000	3.000000	0.050682
Mafg	Jdp2	0.998341	1.000000	0.981269	0.103557	0.317832	0.187342	1.000000	3.000000	0.043477
Rnaseh2a	Ahr	0.998340	1.000000	0.981272	0.103572	0.317856	0.187367	1.000000	3.000000	0.039955
Grcc10	Sp4	0.998340	1.000000	0.981274	0.103587	0.317880	0.187393	1.000000	3.000000	0.039747
Rfc3	Spi1	0.998340	1.000000	0.981277	0.103603	0.317904	0.187418	1.000000	3.000000	0.053464
Dcaf4	Ascl2	0.998340	1.000000	0.981280	0.103618	0.317928	0.187443	1.000000	3.000000	0.051622
Rps2-ps6	Zbtb24	0.998339	1.000000	0.981283	0.103633	0.317952	0.187468	1.000000	3.000000	0.049464
Ube2b	Mga	0.998338	1.000000	0.981285	0.103649	0.317976	0.187493	1.000000	3.000000	0.041402
Copa	Etv4	0.998338	1.000000	0.981288	0.103664	0.318000	0.187518	1.000000	3.000000	0.056658
A430027H14Rik	Tcf7	0.998338	1.000000	0.981291	0.103679	0.318024	0.187543	1.000000	3.000000	0.044255
Nav2	Dbx2	0.998338	1.000000	0.981294	0.103695	0.318048	0.187568	1.000000	3.000000	0.031361
Ppfibp1	Runx1	0.998337	1.000000	0.981296	0.103710	0.318096	0.187594	1.000000	3.000000	0.044631
Nedd4	Sp1	0.998337	1.000000	0.981299	0.103725	0.318096	0.187619	1.000000	3.000000	0.042043
Zfp182	Mef2c	0.998337	0.000000	0.981157	0.103725	0.318073	0.187616	0.000000	3.000000	0.046503
Pitpnc1	Fosb	0.998336	1.000000	0.981159	0.103740	0.318097	0.187641	1.000000	3.000000	0.045688
Zc3h4	Egr1	0.998336	1.000000	0.981162	0.103756	0.318120	0.187666	1.000000	3.000000	0.041328
Orai3	Rfx3	0.998335	1.000000	0.981165	0.103771	0.318144	0.187691	1.000000	3.000000	0.044881
Zbtb2	Egr3	0.998335	1.000000	0.981168	0.103786	0.318168	0.187717	1.000000	3.000000	0.045039
Rdx	Sp1	0.998335	1.000000	0.981170	0.103802	0.318216	0.187742	1.000000	3.000000	0.044058
Sgms1	Pax4	0.998335	1.000000	0.981173	0.103817	0.318216	0.187767	1.000000	3.000000	0.043809
Rpl18	Phox2a	0.998335	1.000000	0.981176	0.103832	0.318264	0.187792	1.000000	3.000000	0.045897
E130114P18Rik	Hmbox1	0.998335	1.000000	0.981179	0.103848	0.318264	0.187817	1.000000	3.000000	0.039806
Dcbld1	Zfp93	0.998335	1.000000	0.981181	0.103863	0.318288	0.187842	1.000000	3.000000	0.037732
Pold1	Etv1	0.998334	1.000000	0.981184	0.103878	0.318312	0.187867	1.000000	3.000000	0.047737
Gpr153	Maf	0.998334	1.000000	0.981187	0.103894	0.318336	0.187892	1.000000	3.000000	0.048882
Map1lc3b	Atoh1	0.998334	1.000000	0.981189	0.103909	0.318360	0.187917	1.000000	3.000000	0.041640
Gltscr1l	Lhx9	0.998333	0.000000	0.981047	0.103909	0.318337	0.187915	0.000000	3.000000	0.042234
Armcx6	Irf3	0.998333	1.000000	0.981050	0.103924	0.318361	0.187940	1.000000	3.000000	0.035826
Mpg	Atoh1	0.998333	1.000000	0.981053	0.103940	0.318385	0.187965	1.000000	3.000000	0.046287
Unk	Foxo3	0.998333	1.000000	0.981056	0.103955	0.318408	0.187990	1.000000	3.000000	0.047177
Nars	Vbp1	0.998332	1.000000	0.981058	0.103970	0.318456	0.188015	1.000000	3.000000	0.044747
Purb	E4f1	0.998332	1.000000	0.981061	0.103986	0.318456	0.188040	1.000000	3.000000	0.052136
Usp32	Zfp770	0.998332	1.000000	0.981064	0.104001	0.318480	0.188065	1.000000	3.000000	0.042364
Stau2	E2f1	0.998331	1.000000	0.981067	0.104016	0.318504	0.188091	1.000000	3.000000	0.046150
Pik3ip1	Ets2	0.998331	1.000000	0.981069	0.104032	0.318528	0.188116	1.000000	3.000000	0.044276
Bcap31	Zfp641	0.998331	1.000000	0.981072	0.104047	0.318552	0.188141	1.000000	3.000000	0.045130
Entpd1	Stat5a	0.998331	1.000000	0.981075	0.104062	0.318576	0.188166	1.000000	3.000000	0.043977
Fgfrl1	Foxo4	0.998331	0.000000	0.980933	0.104062	0.318553	0.188163	0.000000	3.000000	0.051011
Smarca4	Nrf1	0.998330	1.000000	0.980936	0.104078	0.318577	0.188188	1.000000	3.000000	0.048004
Gm15800	Srebf1	0.998330	1.000000	0.980939	0.104093	0.318600	0.188213	1.000000	3.000000	0.045221
Fam71e1	Tcf3	0.998330	1.000000	0.980941	0.104108	0.318624	0.188239	1.000000	3.000000	0.051913
Rtn4	Gsc	0.998330	1.000000	0.980944	0.104124	0.318648	0.188264	1.000000	3.000000	0.054443
Rassf8	Smad3	0.998329	1.000000	0.980947	0.104139	0.318672	0.188289	1.000000	3.000000	0.049934
Lmf1	Tfap2c	0.998329	1.000000	0.980950	0.104154	0.318720	0.188314	1.000000	3.000000	0.045036
Spg11	Nhlh1	0.998329	1.000000	0.980952	0.104170	0.318720	0.188339	1.000000	3.000000	0.043435
Pbx4	Zfp740	0.998328	1.000000	0.980955	0.104185	0.318744	0.188364	1.000000	3.000000	0.031491
Ncoa1	Ctcf	0.998328	1.000000	0.980958	0.104200	0.318768	0.188389	1.000000	3.000000	0.043439
Mfhas1	Tfap2a	0.998328	1.000000	0.980961	0.104216	0.318792	0.188414	1.000000	3.000000	0.043960
Rock2	Wt1	0.998327	1.000000	0.980963	0.104231	0.318816	0.188439	1.000000	3.000000	0.057954
Cish	Stat5b	0.998326	1.000000	0.980966	0.104246	0.318863	0.188464	1.000000	3.000000	0.035965
Eif4e	Mafk	0.998326	1.000000	0.980969	0.104261	0.318863	0.188490	0.000000	-3.000000	0.054339
Stard3	Arntl	0.998326	1.000000	0.980972	0.104277	0.318887	0.188515	1.000000	3.000000	0.042759
Abcf2	Rxra	0.998326	1.000000	0.980974	0.104292	0.318911	0.188540	1.000000	3.000000	0.046390
Rps18	Elf4	0.998326	1.000000	0.980977	0.104307	0.318935	0.188565	1.000000	3.000000	0.037218
Zfp148	Gsc	0.998326	1.000000	0.980980	0.104323	0.318959	0.188590	1.000000	3.000000	0.051242
Myl6	Foxj1	0.998325	1.000000	0.980983	0.104338	0.318983	0.188615	1.000000	3.000000	0.040785
Med14	Ascl2	0.998324	1.000000	0.980985	0.104353	0.319007	0.188640	1.000000	3.000000	0.044852
Ccdc50	Jun	0.998324	1.000000	0.980988	0.104369	0.319055	0.188665	1.000000	3.000000	0.044096
Arrdc3	Mga	0.998324	1.000000	0.980991	0.104384	0.319055	0.188690	1.000000	3.000000	0.045575
Zmiz2	Egr3	0.998324	1.000000	0.980994	0.104399	0.319078	0.188715	1.000000	3.000000	0.045106
Prdx5	Gabpa	0.998323	1.000000	0.980996	0.104415	0.319102	0.188740	1.000000	3.000000	0.039287
Cdc37	Fosb	0.998322	1.000000	0.980999	0.104430	0.319126	0.188765	1.000000	3.000000	0.050364
Dazap2	Hoxc9	0.998321	0.000000	0.980858	0.104430	0.319103	0.188763	0.000000	-3.000000	0.045910
Limd1	Klf13	0.998321	1.000000	0.980861	0.104445	0.319151	0.188788	1.000000	3.000000	0.043843
Nars	Junb	0.998321	1.000000	0.980863	0.104461	0.319151	0.188813	1.000000	3.000000	0.055940
Tmem8b	Zfp697	0.998321	1.000000	0.980866	0.104476	0.319175	0.188838	1.000000	3.000000	0.043532
Bcl2	Sp4	0.998321	1.000000	0.980869	0.104491	0.319222	0.188863	1.000000	3.000000	0.038933
Spg20	Zfp532	0.998321	1.000000	0.980872	0.104507	0.319222	0.188888	1.000000	3.000000	0.041677
Pcdh19	Batf3	0.998320	1.000000	0.980874	0.104522	0.319246	0.188913	1.000000	3.000000	0.032345
Gm5089	Zfp184	0.998320	1.000000	0.980877	0.104537	0.319270	0.188938	1.000000	3.000000	0.037066
C230035I16Rik	Elf5	0.998320	1.000000	0.980880	0.104553	0.319294	0.188964	1.000000	3.000000	0.042954
Nolc1	Bhlhe41	0.998320	0.000000	0.980739	0.104553	0.319295	0.188961	0.000000	-3.000000	0.033477
Ccdc32	Phox2a	0.998320	1.000000	0.980742	0.104568	0.319295	0.188986	1.000000	3.000000	0.042385
Gsk3a	Maz	0.998319	1.000000	0.980744	0.104583	0.319319	0.189011	1.000000	3.000000	0.042657
Pkig	Vbp1	0.998319	1.000000	0.980747	0.104599	0.319342	0.189036	1.000000	3.000000	0.043666
Lage3	Ovol2	0.998319	1.000000	0.980750	0.104614	0.319390	0.189061	1.000000	3.000000	0.043474
Gse1	Zfp322a	0.998319	1.000000	0.980753	0.104629	0.319390	0.189086	1.000000	3.000000	0.042870
Cmip	Egr2	0.998318	1.000000	0.980755	0.104645	0.319414	0.189111	1.000000	3.000000	0.038183
Gcdh	Irx2	0.998318	1.000000	0.980758	0.104660	0.319438	0.189136	1.000000	3.000000	0.040063
Sec24c	Nfatc1	0.998318	1.000000	0.980761	0.104675	0.319462	0.189161	1.000000	3.000000	0.040675
Riiad1	Junb	0.998318	1.000000	0.980764	0.104691	0.319486	0.189187	1.000000	3.000000	0.048468
Irs1	Sp5	0.998317	1.000000	0.980766	0.104706	0.319533	0.189212	1.000000	3.000000	0.037166
Tubb4b	Jund	0.998317	1.000000	0.980769	0.104721	0.319533	0.189237	1.000000	3.000000	0.050084
Akt3	Egr2	0.998317	1.000000	0.980772	0.104737	0.319557	0.189262	1.000000	3.000000	0.045597
Ing1	Zfp672	0.998316	1.000000	0.980775	0.104752	0.319581	0.189287	1.000000	3.000000	0.048364
Sall1	Lhx2	0.998316	0.000000	0.980634	0.104752	0.319558	0.189284	0.000000	-3.000000	0.040933
Dap3	E2f3	0.998316	1.000000	0.980637	0.104767	0.319582	0.189309	1.000000	3.000000	0.049490
Gnai2	Gsc	0.998316	1.000000	0.980640	0.104782	0.319605	0.189334	1.000000	3.000000	0.043949
Gjc1	Egr2	0.998315	1.000000	0.980642	0.104798	0.319629	0.189359	1.000000	3.000000	0.042625
Tro	Zfp770	0.998315	1.000000	0.980645	0.104813	0.319653	0.189385	1.000000	3.000000	0.039110
Trmt1	Sp5	0.998315	1.000000	0.980648	0.104828	0.319677	0.189410	1.000000	3.000000	0.034083
Anxa5	Ebf1	0.998315	1.000000	0.980651	0.104844	0.319701	0.189435	1.000000	3.000000	0.039415
Bcl11b	Zbtb41	0.998314	1.000000	0.980653	0.104859	0.319725	0.189460	1.000000	3.000000	0.040804
Casc3	Wt1	0.998314	1.000000	0.980656	0.104874	0.319748	0.189485	1.000000	3.000000	0.050598
Elp5	Wt1	0.998313	1.000000	0.980659	0.104890	0.319772	0.189510	1.000000	3.000000	0.037480
Stoml2	Prrx2	0.998313	1.000000	0.980662	0.104905	0.319796	0.189535	1.000000	3.000000	0.045866
Dapk3	Twist2	0.998312	1.000000	0.980665	0.104920	0.319820	0.189560	1.000000	3.000000	0.040047
Gm11266	Pou3f2	0.998312	1.000000	0.980667	0.104936	0.319844	0.189585	1.000000	3.000000	0.038777
Dpm3	Zfp740	0.998312	1.000000	0.980670	0.104951	0.319868	0.189610	1.000000	3.000000	0.029704
Zfp865	Fli1	0.998312	1.000000	0.980673	0.104966	0.319891	0.189635	1.000000	3.000000	0.050290
Abcc5	Zeb1	0.998312	1.000000	0.980676	0.104982	0.319915	0.189660	1.000000	3.000000	0.037484
Mycbp2	Ikzf2	0.998312	1.000000	0.980678	0.104997	0.319939	0.189685	1.000000	3.000000	0.037462
Klf9	Fos	0.998311	1.000000	0.980681	0.105012	0.319963	0.189710	1.000000	3.000000	0.038936
Cd63	Zfp672	0.998309	1.000000	0.980684	0.105028	0.319987	0.189735	1.000000	3.000000	0.041232
Ldb1	Myc	0.998309	1.000000	0.980687	0.105043	0.320010	0.189760	1.000000	3.000000	0.040379
Mef2a	Ebf1	0.998308	1.000000	0.980689	0.105058	0.320058	0.189785	1.000000	3.000000	0.044655
Pja1	Zfp281	0.998308	1.000000	0.980692	0.105074	0.320058	0.189811	1.000000	3.000000	0.044868
R3hdm2	Plag1	0.998307	1.000000	0.980695	0.105089	0.320082	0.189836	1.000000	3.000000	0.045287
Slx4ip	Yy1	0.998307	1.000000	0.980698	0.105104	0.320106	0.189861	1.000000	3.000000	0.041026
Samd14	Jun	0.998307	1.000000	0.980701	0.105120	0.320130	0.189886	1.000000	3.000000	0.035190
Fbxo6	Klf12	0.998307	1.000000	0.980703	0.105135	0.320153	0.189911	1.000000	3.000000	0.044058
Smug1	Runx3	0.998306	1.000000	0.980706	0.105150	0.320177	0.189936	1.000000	3.000000	0.046379
Rnf187	Vbp1	0.998306	1.000000	0.980709	0.105166	0.320201	0.189961	1.000000	3.000000	0.041265
Gpc1	E2f4	0.998306	1.000000	0.980712	0.105181	0.320225	0.189986	1.000000	3.000000	0.043642
Ntmt1	Jund	0.998305	1.000000	0.980714	0.105196	0.320249	0.190011	1.000000	3.000000	0.052336
Asnsd1	Ets2	0.998305	1.000000	0.980717	0.105212	0.320272	0.190036	1.000000	3.000000	0.048666
Sox11	Ovol2	0.998304	1.000000	0.980720	0.105227	0.320296	0.190061	1.000000	3.000000	0.046965
Dalrd3	Atoh1	0.998304	1.000000	0.980723	0.105242	0.320320	0.190086	1.000000	3.000000	0.041110
Gm44257	Stat1	0.998304	1.000000	0.980725	0.105258	0.320344	0.190111	1.000000	3.000000	0.040547
Pdlim3	Smad4	0.998303	1.000000	0.980728	0.105273	0.320367	0.190136	1.000000	3.000000	0.045485
Exo5	Mecom	0.998303	1.000000	0.980731	0.105288	0.320391	0.190161	1.000000	3.000000	0.044342
Zfp710	Zfp583	0.998303	1.000000	0.980734	0.105303	0.320439	0.190186	1.000000	3.000000	0.035390
Slc25a33	Hsf1	0.998303	1.000000	0.980736	0.105319	0.320439	0.190211	1.000000	3.000000	0.046419
Bcorl1	Zfp281	0.998302	1.000000	0.980739	0.105334	0.320463	0.190236	1.000000	3.000000	0.049491
Aldoa	Fos	0.998302	1.000000	0.980742	0.105349	0.320486	0.190261	1.000000	3.000000	0.042804
Swsap1	Egr2	0.998302	1.000000	0.980745	0.105365	0.320510	0.190286	1.000000	3.000000	0.039688
Usf2	Zfp672	0.998301	1.000000	0.980747	0.105380	0.320534	0.190311	1.000000	3.000000	0.045059
Snrpc	Gsc	0.998301	1.000000	0.980750	0.105395	0.320558	0.190337	1.000000	3.000000	0.047387
Zfp609	Sp5	0.998301	1.000000	0.980753	0.105411	0.320582	0.190362	1.000000	3.000000	0.047564
Cct4	Fos	0.998301	1.000000	0.980756	0.105426	0.320605	0.190387	1.000000	3.000000	0.039095
Prcc	Zfp143	0.998300	1.000000	0.980758	0.105441	0.320629	0.190412	1.000000	3.000000	0.031063
Ccdc6	E2f1	0.998300	1.000000	0.980761	0.105457	0.320653	0.190437	1.000000	3.000000	0.039222
Tox3	Maz	0.998300	1.000000	0.980764	0.105472	0.320677	0.190462	1.000000	3.000000	0.042406
Gadd45gip1	Nhlh1	0.998299	1.000000	0.980766	0.105487	0.320700	0.190487	1.000000	3.000000	0.039704
Ift27	Twist2	0.998299	1.000000	0.980769	0.105503	0.320724	0.190512	1.000000	3.000000	0.039420
Abhd14a	Zbtb7b	0.998299	1.000000	0.980772	0.105518	0.320748	0.190537	1.000000	3.000000	0.034118
Rnf214	Sp5	0.998298	1.000000	0.980775	0.105533	0.320772	0.190562	1.000000	3.000000	0.035881
Ackr1	Zfp653	0.998298	1.000000	0.980777	0.105549	0.320795	0.190587	1.000000	3.000000	0.043926
Nol6	Smad1	0.998297	1.000000	0.980780	0.105564	0.320819	0.190612	1.000000	3.000000	0.052843
Hps4	Creb1	0.998297	1.000000	0.980783	0.105579	0.320843	0.190637	1.000000	3.000000	0.039457
Ogdh	Trp73	0.998297	1.000000	0.980786	0.105595	0.320867	0.190662	1.000000	3.000000	0.044698
Syt16	Pou3f4	0.998297	1.000000	0.980788	0.105610	0.320914	0.190687	1.000000	3.000000	0.039191
Aldoa	Jun	0.998297	1.000000	0.980791	0.105625	0.320914	0.190712	1.000000	3.000000	0.043405
Prox1	Irf4	0.998296	1.000000	0.980794	0.105641	0.320938	0.190737	1.000000	3.000000	0.042691
Txnl1	Tcf7	0.998296	1.000000	0.980797	0.105656	0.320962	0.190762	1.000000	3.000000	0.034890
Ncoa1	Hic1	0.998295	1.000000	0.980799	0.105671	0.320985	0.190787	1.000000	3.000000	0.058259
Mbnl2	Vbp1	0.998294	1.000000	0.980802	0.105687	0.321009	0.190812	1.000000	3.000000	0.031094
Tmem167	Ets1	0.998294	1.000000	0.980805	0.105702	0.321033	0.190837	1.000000	3.000000	0.032179
Slc25a11	Etv4	0.998294	1.000000	0.980808	0.105717	0.321057	0.190862	1.000000	3.000000	0.041311
Gm2415	Zbtb14	0.998294	1.000000	0.980810	0.105733	0.321080	0.190887	1.000000	3.000000	0.045471
Arid5b	Irx2	0.998292	1.000000	0.980813	0.105748	0.321104	0.190912	1.000000	3.000000	0.036118
Dclk2	Dbx2	0.998292	1.000000	0.980816	0.105763	0.321128	0.190937	1.000000	3.000000	0.035854
Vps52	Elk3	0.998292	1.000000	0.980818	0.105779	0.321152	0.190962	1.000000	3.000000	0.033675
D1Ertd622e	Neurog1	0.998291	1.000000	0.980821	0.105794	0.321175	0.190987	1.000000	3.000000	0.042641
Mtss1l	Egr2	0.998291	1.000000	0.980824	0.105809	0.321199	0.191012	1.000000	3.000000	0.049054
Aldoa	Fosb	0.998291	1.000000	0.980827	0.105824	0.321223	0.191037	1.000000	3.000000	0.043406
Ap5z1	Usf1	0.998291	1.000000	0.980829	0.105840	0.321246	0.191062	1.000000	3.000000	0.040976
Nfkbia	Ctcf	0.998291	1.000000	0.980832	0.105855	0.321294	0.191087	1.000000	3.000000	0.044536
Id4	Prrx2	0.998291	1.000000	0.980835	0.105870	0.321294	0.191112	1.000000	3.000000	0.051652
Hexim1	Otx2	0.998290	1.000000	0.980837	0.105886	0.321318	0.191137	1.000000	3.000000	0.041091
Pigm	Etv4	0.998290	1.000000	0.980840	0.105901	0.321341	0.191162	1.000000	3.000000	0.040100
Pom121	Tfap2c	0.998289	1.000000	0.980843	0.105916	0.321365	0.191187	1.000000	3.000000	0.043794
Syap1	Egr2	0.998289	1.000000	0.980846	0.105932	0.321389	0.191212	1.000000	3.000000	0.058319
Crlf2	Pou3f3	0.998288	0.000000	0.980706	0.105932	0.321366	0.191210	0.000000	3.000000	0.042052
Creb5	Pbx1	0.998288	0.000000	0.980567	0.105932	0.321390	0.191207	0.000000	-3.000000	0.043415
Tmem189	E2f1	0.998288	1.000000	0.980570	0.105947	0.321390	0.191232	1.000000	3.000000	0.041329
Uqcr10	Nr2f1	0.998288	1.000000	0.980573	0.105962	0.321390	0.191257	1.000000	3.000000	0.041709
Hsp90aa1	Junb	0.998287	1.000000	0.980576	0.105978	0.321414	0.191282	1.000000	3.000000	0.044511
Rnf167	Etv3	0.998286	1.000000	0.980578	0.105993	0.321437	0.191307	1.000000	3.000000	0.039798
Tanc2	Nrf1	0.998286	1.000000	0.980581	0.106008	0.321461	0.191332	1.000000	3.000000	0.043849
Carm1	Ap2m1	0.998285	1.000000	0.980584	0.106024	0.321485	0.191357	1.000000	3.000000	0.038993
Drap1	Fos	0.998285	1.000000	0.980587	0.106039	0.321509	0.191382	1.000000	3.000000	0.036597
Hnrnph1	Tbx18	0.998285	1.000000	0.980589	0.106054	0.321532	0.191407	1.000000	3.000000	0.040924
Tro	Klf2	0.998285	1.000000	0.980592	0.106070	0.321556	0.191432	1.000000	3.000000	0.033174
4930570G19Rik	Foxk1	0.998285	1.000000	0.980595	0.106085	0.321603	0.191457	1.000000	3.000000	0.033444
Ndufa4l2	Pou5f1	0.998285	1.000000	0.980598	0.106100	0.321603	0.191482	1.000000	3.000000	0.030541
Prim1	Zfp93	0.998284	1.000000	0.980600	0.106116	0.321627	0.191507	1.000000	3.000000	0.038839
Ccdc50	Junb	0.998284	1.000000	0.980603	0.106131	0.321651	0.191532	1.000000	3.000000	0.043985
Tspyl1	Arid3a	0.998283	1.000000	0.980606	0.106146	0.321674	0.191557	1.000000	3.000000	0.027995
Gm26803	Hmga1	0.998283	1.000000	0.980609	0.106162	0.321698	0.191582	1.000000	3.000000	0.044376
Pfn1	Jun	0.998283	1.000000	0.980611	0.106177	0.321745	0.191607	1.000000	3.000000	0.035066
Pou2f1	Klf15	0.998283	1.000000	0.980614	0.106192	0.321745	0.191632	1.000000	3.000000	0.039137
Peg10	Gli2	0.998282	1.000000	0.980617	0.106208	0.321769	0.191657	1.000000	3.000000	0.031273
Hacd2	Irf1	0.998282	1.000000	0.980620	0.106223	0.321793	0.191682	1.000000	3.000000	0.042891
Arl13b	Trp73	0.998281	1.000000	0.980622	0.106238	0.321840	0.191707	1.000000	3.000000	0.039968
Erc1	Tbx18	0.998281	1.000000	0.980625	0.106254	0.321840	0.191732	1.000000	3.000000	0.047452
Pgls	Fos	0.998281	1.000000	0.980628	0.106269	0.321864	0.191757	1.000000	3.000000	0.026704
Gab1	Rbpj	0.998281	1.000000	0.980631	0.106284	0.321888	0.191782	1.000000	3.000000	0.037728
Pantr1	Sp4	0.998281	1.000000	0.980633	0.106300	0.321911	0.191807	1.000000	3.000000	0.029597
Dhrs3	Jdp2	0.998279	1.000000	0.980636	0.106315	0.321935	0.191832	1.000000	3.000000	0.040485
Myo5a	Sp1	0.998278	1.000000	0.980639	0.106330	0.321959	0.191857	1.000000	3.000000	0.038460
Gtpbp4	Ets1	0.998278	1.000000	0.980642	0.106345	0.321982	0.191882	1.000000	3.000000	0.027758
Znrf3	Cnot3	0.998278	1.000000	0.980644	0.106361	0.322006	0.191907	1.000000	3.000000	0.045070
Camk2n1	E2f3	0.998277	1.000000	0.980647	0.106376	0.322030	0.191932	1.000000	3.000000	0.036621
Sae1	Deaf1	0.998276	1.000000	0.980650	0.106391	0.322053	0.191957	1.000000	3.000000	0.039855
Mrpl22	Vsx1	0.998276	0.000000	0.980511	0.106391	0.322030	0.191955	0.000000	-3.000000	0.035791
Klhl15	Pou5f1	0.998276	1.000000	0.980514	0.106407	0.322054	0.191980	1.000000	3.000000	0.039985
Dvl2	Zfp575	0.998276	1.000000	0.980517	0.106422	0.322078	0.192005	1.000000	3.000000	0.038355
Camk1d	Maz	0.998275	1.000000	0.980519	0.106437	0.322101	0.192030	1.000000	3.000000	0.046019
Uxs1	Ascl2	0.998275	1.000000	0.980522	0.106453	0.322149	0.192055	1.000000	3.000000	0.038418
Ccdc61	Sp4	0.998275	1.000000	0.980525	0.106468	0.322149	0.192080	1.000000	3.000000	0.032343
Fem1a	Rest	0.998274	1.000000	0.980528	0.106483	0.322172	0.192105	1.000000	3.000000	0.032480
Pou6f1	Sp6	0.998274	1.000000	0.980530	0.106499	0.322196	0.192130	1.000000	3.000000	0.044767
Phf23	Sp4	0.998274	1.000000	0.980533	0.106514	0.322219	0.192155	1.000000	3.000000	0.036678
Acadvl	Fosb	0.998272	1.000000	0.980536	0.106529	0.322243	0.192180	1.000000	3.000000	0.024729
Mettl2	Klf13	0.998272	1.000000	0.980539	0.106545	0.322267	0.192205	1.000000	3.000000	0.039326
Sox2	Hlx	0.998272	0.000000	0.980400	0.106545	0.322244	0.192202	0.000000	-3.000000	0.023432
Slc4a8	Tbx21	0.998271	1.000000	0.980403	0.106560	0.322267	0.192227	1.000000	3.000000	0.039358
Rbm15b	Smad3	0.998271	1.000000	0.980406	0.106575	0.322291	0.192252	1.000000	3.000000	0.045047
Fkbp1a	Elf5	0.998271	1.000000	0.980409	0.106591	0.322315	0.192277	1.000000	3.000000	0.039304
Atp6v1e1	Ets2	0.998271	1.000000	0.980411	0.106606	0.322362	0.192302	1.000000	3.000000	0.040354
Crip2	Neurog1	0.998271	1.000000	0.980414	0.106621	0.322362	0.192327	1.000000	3.000000	0.032081
Lix1l	Zfp740	0.998270	1.000000	0.980417	0.106637	0.322386	0.192352	1.000000	3.000000	0.052557
Riiad1	Rfx3	0.998270	1.000000	0.980420	0.106652	0.322409	0.192377	1.000000	3.000000	0.028037
Idnk	Spi1	0.998270	1.000000	0.980423	0.106667	0.322433	0.192402	1.000000	3.000000	0.039986
Ndufa13	Jun	0.998269	1.000000	0.980425	0.106683	0.322457	0.192427	1.000000	3.000000	0.051110
Srsf3	Hmbox1	0.998269	1.000000	0.980428	0.106698	0.322480	0.192452	1.000000	3.000000	0.044256
Dlg4	Plag1	0.998269	1.000000	0.980431	0.106713	0.322504	0.192477	1.000000	3.000000	0.041899
Cbarp	Stat1	0.998269	1.000000	0.980434	0.106729	0.322527	0.192502	1.000000	3.000000	0.035890
Pde9a	Ikzf1	0.998268	1.000000	0.980436	0.106744	0.322551	0.192527	1.000000	3.000000	0.039351
Nfix	Tfap2a	0.998267	1.000000	0.980439	0.106759	0.322575	0.192552	1.000000	3.000000	0.044899
Dgkd	Rfx1	0.998266	1.000000	0.980442	0.106775	0.322598	0.192577	1.000000	3.000000	0.033790
Rara	Nr4a1	0.998266	1.000000	0.980445	0.106790	0.322622	0.192602	1.000000	3.000000	0.038599
Clcn3	Irx2	0.998266	1.000000	0.980447	0.106805	0.322646	0.192627	1.000000	3.000000	0.031026
L3mbtl3	Egr2	0.998265	1.000000	0.980450	0.106821	0.322669	0.192652	1.000000	3.000000	0.038627
Foxp2	Foxc1	0.998265	1.000000	0.980453	0.106836	0.322693	0.192677	1.000000	3.000000	0.039597
Tmem55a	Peg3	0.998265	1.000000	0.980456	0.106851	0.322716	0.192701	1.000000	3.000000	0.045031
Pfdn2	Fosb	0.998264	1.000000	0.980458	0.106866	0.322740	0.192726	1.000000	3.000000	0.037542
Mvp	Klf7	0.998264	1.000000	0.980461	0.106882	0.322764	0.192751	1.000000	3.000000	0.037610
Rassf8	Sp6	0.998263	1.000000	0.980464	0.106897	0.322787	0.192776	1.000000	3.000000	0.037446
Snrpd2	Ikzf2	0.998263	1.000000	0.980467	0.106912	0.322811	0.192801	1.000000	3.000000	0.031011
Sirt7	Jdp2	0.998262	1.000000	0.980469	0.106928	0.322834	0.192826	1.000000	3.000000	0.035740
Pbrm1	E2f1	0.998262	1.000000	0.980472	0.106943	0.322858	0.192851	1.000000	3.000000	0.034204
Taf4a	Ap2m1	0.998261	1.000000	0.980475	0.106958	0.322882	0.192876	1.000000	3.000000	0.045872
Zfp326	Msx2	0.998261	0.000000	0.980337	0.106958	0.322859	0.192874	0.000000	3.000000	0.035086
Fbxw8	Ets1	0.998261	1.000000	0.980340	0.106974	0.322882	0.192899	1.000000	3.000000	0.038204
Uqcr10	Rora	0.998261	1.000000	0.980343	0.106989	0.322906	0.192924	1.000000	3.000000	0.042857
Hexim2	Zfp105	0.998260	1.000000	0.980345	0.107004	0.322953	0.192949	1.000000	3.000000	0.041217
Sfr1	Ebf1	0.998260	1.000000	0.980348	0.107020	0.322953	0.192973	1.000000	3.000000	0.045274
Mvp	Nhlh2	0.998260	1.000000	0.980351	0.107035	0.322977	0.192998	1.000000	3.000000	0.043632
Cstf3	Foxo4	0.998260	0.000000	0.980213	0.107035	0.322954	0.192996	0.000000	3.000000	0.052854
Peg10	Ikzf1	0.998259	1.000000	0.980216	0.107050	0.322977	0.193021	1.000000	3.000000	0.039760
Zmat1	Ascl2	0.998259	1.000000	0.980219	0.107066	0.323001	0.193046	1.000000	3.000000	0.046075
Sirt1	Neurod1	0.998259	1.000000	0.980222	0.107081	0.323025	0.193071	1.000000	3.000000	0.036548
Dmrta2	Cux2	0.998259	1.000000	0.980224	0.107096	0.323048	0.193096	1.000000	3.000000	0.040561
Serf1	Foxn4	0.998258	1.000000	0.980227	0.107112	0.323072	0.193121	1.000000	3.000000	0.042445
Supt16	E2f1	0.998258	1.000000	0.980230	0.107127	0.323095	0.193146	1.000000	3.000000	0.037026
Arid5a	Vbp1	0.998258	1.000000	0.980233	0.107142	0.323119	0.193171	1.000000	3.000000	0.037444
Smurf2	Cnot3	0.998258	1.000000	0.980235	0.107158	0.323142	0.193195	1.000000	3.000000	0.041393
March9	Arnt	0.998258	1.000000	0.980238	0.107173	0.323166	0.193220	1.000000	3.000000	0.031492
Traf6	Smad1	0.998257	1.000000	0.980241	0.107188	0.323190	0.193245	1.000000	3.000000	0.049385
Cbfb	Sp4	0.998257	1.000000	0.980244	0.107204	0.323213	0.193270	1.000000	3.000000	0.021509
Morf4l1	Sox13	0.998257	1.000000	0.980247	0.107219	0.323237	0.193295	1.000000	3.000000	0.030040
Dst	Jun	0.998257	1.000000	0.980249	0.107234	0.323260	0.193320	1.000000	3.000000	0.037674
Gm13889	Klf8	0.998257	1.000000	0.980252	0.107250	0.323308	0.193345	1.000000	3.000000	0.041443
Msi2	Plag1	0.998257	1.000000	0.980255	0.107265	0.323308	0.193370	1.000000	3.000000	0.030201
G630016G05Rik	Irf4	0.998257	1.000000	0.980258	0.107280	0.323331	0.193395	1.000000	3.000000	0.044552
Unc119	Plag1	0.998256	1.000000	0.980260	0.107296	0.323355	0.193420	1.000000	3.000000	0.049617
Minpp1	Mga	0.998255	1.000000	0.980263	0.107311	0.323378	0.193445	1.000000	3.000000	0.044842
Topors	Vbp1	0.998255	1.000000	0.980266	0.107326	0.323402	0.193470	1.000000	3.000000	0.037187
Fam168b	Plag1	0.998254	1.000000	0.980269	0.107342	0.323425	0.193495	1.000000	3.000000	0.037189
Rnps1	Vbp1	0.998254	1.000000	0.980271	0.107357	0.323449	0.193520	1.000000	3.000000	0.046784
Elk4	Irf8	0.998253	1.000000	0.980274	0.107372	0.323472	0.193545	1.000000	3.000000	0.038052
Eif4e	Fos	0.998253	1.000000	0.980277	0.107387	0.323496	0.193570	1.000000	3.000000	0.041145
Alyref	E2f4	0.998252	0.000000	0.980140	0.107387	0.323473	0.193567	0.000000	-3.000000	0.040650
Neurod2	Phox2a	0.998252	1.000000	0.980143	0.107403	0.323497	0.193592	1.000000	3.000000	0.031629
Dedd	Zfp2	0.998252	1.000000	0.980145	0.107418	0.323520	0.193617	1.000000	3.000000	0.035290
Glod4	Trp73	0.998251	1.000000	0.980148	0.107433	0.323544	0.193642	1.000000	3.000000	0.029828
Msl2	Sp5	0.998251	1.000000	0.980151	0.107449	0.323567	0.193667	1.000000	3.000000	0.041417
Tial1	Prrx2	0.998251	1.000000	0.980154	0.107464	0.323591	0.193692	1.000000	3.000000	0.028141
Bfar	Neurog1	0.998251	1.000000	0.980157	0.107479	0.323614	0.193717	1.000000	3.000000	0.038499
Nbea	Tfap2a	0.998251	1.000000	0.980159	0.107495	0.323638	0.193742	1.000000	3.000000	0.036404
Dlgap4	Shox2	0.998250	0.000000	0.980022	0.107495	0.323639	0.193739	0.000000	3.000000	0.040710
Tab2	Klf15	0.998250	1.000000	0.980025	0.107510	0.323639	0.193764	1.000000	3.000000	0.041265
Sept1	Zic2	0.998250	1.000000	0.980028	0.107525	0.323662	0.193789	1.000000	3.000000	0.041322
Vta1	Etv4	0.998250	1.000000	0.980031	0.107541	0.323686	0.193814	1.000000	3.000000	0.036082
Tmem132b	Elf5	0.998250	1.000000	0.980034	0.107556	0.323709	0.193839	1.000000	3.000000	0.027312
Yars	Smad3	0.998250	1.000000	0.980036	0.107571	0.323733	0.193864	1.000000	3.000000	0.038998
Dedd	Ikzf2	0.998249	1.000000	0.980039	0.107587	0.323756	0.193889	1.000000	3.000000	0.045476
Crtc1	Trp63	0.998249	1.000000	0.980042	0.107602	0.323803	0.193914	1.000000	3.000000	0.034935
Tmem242	Neurog1	0.998249	1.000000	0.980045	0.107617	0.323803	0.193939	1.000000	3.000000	0.038793
Galnt7	Maz	0.998249	1.000000	0.980047	0.107633	0.323827	0.193963	1.000000	3.000000	0.043139
Myl6b	Foxc1	0.998249	1.000000	0.980050	0.107648	0.323851	0.193988	1.000000	3.000000	0.044283
Mrgbp	Ebf1	0.998249	1.000000	0.980053	0.107663	0.323874	0.194013	1.000000	3.000000	0.046162
Phlpp1	Sp5	0.998248	1.000000	0.980056	0.107679	0.323898	0.194038	1.000000	3.000000	0.026930
Gpr37l1	Batf3	0.998248	1.000000	0.980059	0.107694	0.323921	0.194063	1.000000	3.000000	0.040808
Fam173b	Zfp91	0.998247	1.000000	0.980061	0.107709	0.323945	0.194088	1.000000	3.000000	0.036897
Abhd14a	Zfp740	0.998246	1.000000	0.980064	0.107725	0.323968	0.194113	1.000000	3.000000	0.040217
Acadvl	Fos	0.998246	1.000000	0.980067	0.107740	0.323992	0.194138	1.000000	3.000000	0.038860
Timmdc1	Gabpa	0.998245	1.000000	0.980070	0.107755	0.324015	0.194163	1.000000	3.000000	0.041999
Gm26881	Rfx4	0.998245	1.000000	0.980072	0.107771	0.324039	0.194188	1.000000	3.000000	0.035366
Slc35a4	Ovol2	0.998244	1.000000	0.980075	0.107786	0.324062	0.194213	1.000000	3.000000	0.030303
Taf4a	Zbtb14	0.998244	1.000000	0.980078	0.107801	0.324086	0.194238	1.000000	3.000000	0.038143
Prrc2b	Trp73	0.998244	1.000000	0.980081	0.107817	0.324109	0.194263	1.000000	3.000000	0.040668
A930004D18Rik	Zik1	0.998243	1.000000	0.980084	0.107832	0.324156	0.194288	1.000000	3.000000	0.034168
Wdr26	Egr2	0.998243	1.000000	0.980086	0.107847	0.324156	0.194313	1.000000	3.000000	0.031527
Sirt6	Zfp93	0.998243	1.000000	0.980089	0.107863	0.324180	0.194337	1.000000	3.000000	0.035687
Ppp2ca	Rest	0.998243	1.000000	0.980092	0.107878	0.324203	0.194362	1.000000	3.000000	0.047533
Bex2	Sp5	0.998242	1.000000	0.980095	0.107893	0.324227	0.194387	1.000000	3.000000	0.039058
Rps2-ps6	Dmrt2	0.998242	1.000000	0.980097	0.107908	0.324250	0.194412	1.000000	3.000000	0.037044
Map3k3	Zfp105	0.998242	1.000000	0.980100	0.107924	0.324274	0.194437	1.000000	3.000000	0.024974
Elp5	Sp4	0.998242	1.000000	0.980103	0.107939	0.324297	0.194462	1.000000	3.000000	0.035944
Mn1	Cux2	0.998242	1.000000	0.980106	0.107954	0.324344	0.194487	1.000000	3.000000	0.042156
Ccdc92	Ahr	0.998242	1.000000	0.980108	0.107970	0.324344	0.194512	1.000000	3.000000	0.039916
Atxn7l3	E2f3	0.998242	1.000000	0.980111	0.107985	0.324368	0.194537	1.000000	3.000000	0.031480
Adck4	Rfx2	0.998242	1.000000	0.980114	0.108000	0.324391	0.194562	1.000000	3.000000	0.031421
Cdk4	Egr3	0.998241	1.000000	0.980117	0.108016	0.324415	0.194587	1.000000	3.000000	0.046590
Gjc1	Egr1	0.998241	1.000000	0.980120	0.108031	0.324438	0.194612	1.000000	3.000000	0.034963
Mlf2	Hmbox1	0.998240	1.000000	0.980122	0.108046	0.324462	0.194637	1.000000	3.000000	0.038976
Mad2l2	Dbx2	0.998240	1.000000	0.980125	0.108062	0.324485	0.194661	1.000000	3.000000	0.039230
Xpr1	Sp5	0.998240	1.000000	0.980128	0.108077	0.324509	0.194686	1.000000	3.000000	0.037809
Cish	Stat3	0.998240	1.000000	0.980131	0.108092	0.324532	0.194711	1.000000	3.000000	0.043068
Kif21a	Junb	0.998239	1.000000	0.980133	0.108108	0.324556	0.194736	1.000000	3.000000	0.017212
Nek9	Spi1	0.998238	1.000000	0.980136	0.108123	0.324579	0.194761	1.000000	3.000000	0.032263
Comt	Twist2	0.998238	1.000000	0.980139	0.108138	0.324603	0.194786	1.000000	3.000000	0.034087
Dpysl2	Pou4f3	0.998238	1.000000	0.980142	0.108154	0.324626	0.194811	1.000000	3.000000	0.041718
Stau2	Sp1	0.998238	1.000000	0.980144	0.108169	0.324650	0.194836	1.000000	3.000000	0.039672
Fbxo44	Neurog1	0.998238	1.000000	0.980147	0.108184	0.324673	0.194861	1.000000	3.000000	0.028890
Thap2	Yy1	0.998236	1.000000	0.980150	0.108200	0.324697	0.194886	1.000000	3.000000	0.038533
Rev3l	E2f4	0.998235	1.000000	0.980153	0.108215	0.324720	0.194911	1.000000	3.000000	0.036121
C230035I16Rik	Tcf3	0.998235	1.000000	0.980155	0.108230	0.324790	0.194935	1.000000	3.000000	0.027736
Emg1	Yy1	0.998235	1.000000	0.980158	0.108246	0.324790	0.194960	1.000000	3.000000	0.032823
G630016G05Rik	Ets2	0.998235	1.000000	0.980161	0.108261	0.324790	0.194985	1.000000	3.000000	0.029855
Arhgap5	Tfcp2l1	0.998234	0.000000	0.980025	0.108261	0.324768	0.194983	0.000000	3.000000	0.022448
Crip2	Rorb	0.998234	1.000000	0.980028	0.108276	0.324791	0.195008	1.000000	3.000000	0.036527
Rev1	Zfx	0.998234	1.000000	0.980031	0.108292	0.324815	0.195032	1.000000	3.000000	0.036379
Gmds	Hsf1	0.998233	1.000000	0.980033	0.108307	0.324838	0.195057	1.000000	3.000000	0.038726
Abhd17c	E2f1	0.998233	1.000000	0.980036	0.108322	0.324861	0.195082	1.000000	3.000000	0.036789
Ldb1	Clock	0.998232	0.000000	0.979900	0.108322	0.324839	0.195080	0.000000	-3.000000	0.037454
Uba3	Nf1	0.998232	0.000000	0.979764	0.108322	0.324816	0.195077	0.000000	-3.000000	0.037424
Fhl1	Sp4	0.998232	1.000000	0.979767	0.108338	0.324839	0.195102	1.000000	3.000000	0.049066
Aco2	Ddit3	0.998232	1.000000	0.979770	0.108353	0.324863	0.195127	1.000000	3.000000	0.048519
Ist1	Sp5	0.998231	1.000000	0.979773	0.108368	0.324886	0.195152	1.000000	3.000000	0.023799
Asna1	Plag1	0.998231	1.000000	0.979776	0.108384	0.324910	0.195176	1.000000	3.000000	0.033068
Brsk1	Patz1	0.998231	1.000000	0.979778	0.108399	0.324933	0.195201	1.000000	3.000000	0.036671
Surf2	Ets2	0.998230	1.000000	0.979781	0.108414	0.324957	0.195226	1.000000	3.000000	0.038625
Fam168b	Zfp281	0.998230	1.000000	0.979784	0.108429	0.324980	0.195251	1.000000	3.000000	0.031469
Vti1b	Phox2a	0.998230	1.000000	0.979787	0.108445	0.325004	0.195276	1.000000	3.000000	0.039450
Crebbp	Ctcf	0.998230	1.000000	0.979790	0.108460	0.325027	0.195301	1.000000	3.000000	0.030774
Hmgb3	E2f1	0.998230	1.000000	0.979792	0.108475	0.325050	0.195326	1.000000	3.000000	0.029191
Akt1	Hic1	0.998229	1.000000	0.979795	0.108491	0.325074	0.195351	1.000000	3.000000	0.043900
Ubxn4	Foxp3	0.998229	0.000000	0.979660	0.108491	0.325051	0.195348	0.000000	-3.000000	0.031050
Rasa2	Sp5	0.998228	1.000000	0.979662	0.108506	0.325075	0.195373	1.000000	3.000000	0.024318
Eef2	Pitx2	0.998228	1.000000	0.979665	0.108521	0.325098	0.195398	1.000000	3.000000	0.044138
Prr3	Foxc1	0.998227	1.000000	0.979668	0.108537	0.325121	0.195423	1.000000	3.000000	0.042145
Coq2	Vbp1	0.998227	1.000000	0.979671	0.108552	0.325145	0.195448	1.000000	3.000000	0.036435
Fosb	Vbp1	0.998227	1.000000	0.979674	0.108567	0.325168	0.195473	1.000000	3.000000	0.029511
Uxs1	Zfp1	0.998227	1.000000	0.979676	0.108583	0.325192	0.195497	1.000000	3.000000	0.036909
Chpt1	Ebf1	0.998227	1.000000	0.979679	0.108598	0.325215	0.195522	1.000000	3.000000	0.036128
Zfp651	Tfap2b	0.998225	1.000000	0.979682	0.108613	0.325239	0.195547	1.000000	3.000000	0.032428
Cbx2	Peg3	0.998225	1.000000	0.979685	0.108629	0.325262	0.195572	1.000000	3.000000	0.039858
Xxylt1	Prdm1	0.998225	1.000000	0.979688	0.108644	0.325285	0.195597	1.000000	3.000000	0.035157
Slc38a1	Junb	0.998222	1.000000	0.979691	0.108659	0.325309	0.195622	1.000000	3.000000	0.032283
Zfp94	Stat1	0.998222	1.000000	0.979693	0.108675	0.325332	0.195647	1.000000	3.000000	0.037628
Dgat1	Zfp39	0.998222	1.000000	0.979696	0.108690	0.325356	0.195672	1.000000	3.000000	0.031166
Mettl9	E2f1	0.998222	1.000000	0.979699	0.108705	0.325379	0.195697	1.000000	3.000000	0.023170
Arfgef1	Sp1	0.998221	1.000000	0.979702	0.108721	0.325403	0.195721	1.000000	3.000000	0.038421
Usp5	Zfp143	0.998221	1.000000	0.979705	0.108736	0.325426	0.195746	1.000000	3.000000	0.036423
Adck4	Rfx7	0.998221	1.000000	0.979707	0.108751	0.325449	0.195771	1.000000	3.000000	0.041207
Prkd1	Nfatc1	0.998221	1.000000	0.979710	0.108767	0.325473	0.195796	1.000000	3.000000	0.037720
Iglon5	Zfp740	0.998220	1.000000	0.979713	0.108782	0.325496	0.195821	1.000000	3.000000	0.037674
1110002L01Rik	Irf4	0.998220	1.000000	0.979716	0.108797	0.325520	0.195846	1.000000	3.000000	0.032726
Ctps2	Sp4	0.998219	1.000000	0.979719	0.108813	0.325543	0.195871	1.000000	3.000000	0.023353
Brsk1	Rfx4	0.998218	1.000000	0.979721	0.108828	0.325566	0.195896	1.000000	3.000000	0.025592
Hnrnpa0	Egr2	0.998218	1.000000	0.979724	0.108843	0.325590	0.195921	1.000000	3.000000	0.030019
Kctd21	Hes1	0.998218	1.000000	0.979727	0.108859	0.325613	0.195945	1.000000	3.000000	0.035713
Gm20604	Phox2a	0.998218	1.000000	0.979730	0.108874	0.325637	0.195970	1.000000	3.000000	0.025988
D930015E06Rik	Rbpj	0.998218	1.000000	0.979733	0.108889	0.325660	0.195995	1.000000	3.000000	0.037090
Zic2	Smad5	0.998217	1.000000	0.979735	0.108905	0.325683	0.196020	1.000000	3.000000	0.036791
Vangl2	Atoh1	0.998217	1.000000	0.979738	0.108920	0.325707	0.196045	1.000000	3.000000	0.033758
Sertad2	Ctcf	0.998217	1.000000	0.979741	0.108935	0.325730	0.196070	1.000000	3.000000	0.042855
Mgrn1	Fos	0.998216	1.000000	0.979744	0.108950	0.325754	0.196095	1.000000	3.000000	0.037101
Gspt1	Jdp2	0.998216	1.000000	0.979746	0.108966	0.325777	0.196120	1.000000	3.000000	0.039764
Pank4	Gzf1	0.998216	1.000000	0.979749	0.108981	0.325800	0.196144	1.000000	3.000000	0.036870
Cdo1	Twist2	0.998216	1.000000	0.979752	0.108996	0.325824	0.196169	1.000000	3.000000	0.017555
Mtpn	Gabpb1	0.998215	1.000000	0.979755	0.109012	0.325847	0.196194	1.000000	3.000000	0.021714
Nenf	Elf5	0.998214	1.000000	0.979758	0.109027	0.325871	0.196219	1.000000	3.000000	0.031646
Brsk1	Zfp92	0.998214	1.000000	0.979760	0.109042	0.325894	0.196244	1.000000	3.000000	0.041612
Lsm11	Stat5a	0.998213	1.000000	0.979763	0.109058	0.325941	0.196269	1.000000	3.000000	0.034070
Thra	Cux2	0.998213	1.000000	0.979766	0.109073	0.325941	0.196294	1.000000	3.000000	0.037930
Copa	Tbx18	0.998213	1.000000	0.979769	0.109088	0.325964	0.196319	1.000000	3.000000	0.036965
Nono	Zfp740	0.998213	1.000000	0.979772	0.109104	0.325988	0.196343	1.000000	3.000000	0.043004
Pdlim3	Smad2	0.998211	1.000000	0.979774	0.109119	0.326011	0.196368	1.000000	3.000000	0.024384
N4bp2	E2f3	0.998210	1.000000	0.979777	0.109134	0.326034	0.196393	1.000000	3.000000	0.039964
Tfg	Jun	0.998210	1.000000	0.979780	0.109150	0.326058	0.196418	1.000000	3.000000	0.036804
Fam181b	Zfp800	0.998210	1.000000	0.979783	0.109165	0.326058	0.196443	1.000000	3.000000	0.033444
2700094K13Rik	Sp3	0.998210	0.000000	0.979648	0.109165	0.326058	0.196440	0.000000	3.000000	0.034429
Ogt	Vbp1	0.998209	1.000000	0.979651	0.109180	0.326082	0.196465	1.000000	3.000000	0.027963
Vapb	Junb	0.998209	1.000000	0.979654	0.109196	0.326128	0.196490	1.000000	3.000000	0.035889
Zic1	Stat1	0.998209	1.000000	0.979656	0.109211	0.326128	0.196515	1.000000	3.000000	0.032522
Maged1	Pou4f3	0.998209	1.000000	0.979659	0.109226	0.326152	0.196540	1.000000	3.000000	0.028387
Ftl1	Fos	0.998209	1.000000	0.979662	0.109242	0.326175	0.196564	1.000000	3.000000	0.035651
Cwc15	Tbx18	0.998208	1.000000	0.979665	0.109257	0.326199	0.196589	1.000000	3.000000	0.030161
Dnmt3a	E2f1	0.998206	1.000000	0.979668	0.109272	0.326222	0.196614	1.000000	3.000000	0.035773
Fam171a2	Ctcf	0.998205	1.000000	0.979670	0.109288	0.326245	0.196639	1.000000	3.000000	0.045840
Mpg	Neurog1	0.998205	1.000000	0.979673	0.109303	0.326269	0.196664	1.000000	3.000000	0.031862
Pvrl2	Klf8	0.998205	1.000000	0.979676	0.109318	0.326292	0.196689	1.000000	3.000000	0.034634
Actb	Rora	0.998204	1.000000	0.979679	0.109334	0.326315	0.196714	1.000000	3.000000	0.037482
Eif4h	Irf8	0.998204	1.000000	0.979681	0.109349	0.326339	0.196738	1.000000	3.000000	0.040843
Nab1	Sp1	0.998202	1.000000	0.979684	0.109364	0.326362	0.196763	1.000000	3.000000	0.035295
Mmgt2	Sp4	0.998202	1.000000	0.979687	0.109380	0.326385	0.196788	1.000000	3.000000	0.038118
Ctps2	Wt1	0.998200	1.000000	0.979690	0.109395	0.326409	0.196813	1.000000	3.000000	0.036795
Mtfr1l	Junb	0.998199	1.000000	0.979693	0.109410	0.326432	0.196838	1.000000	3.000000	0.034274
Celf1	Pou3f2	0.998199	1.000000	0.979695	0.109426	0.326455	0.196863	1.000000	3.000000	0.033408
Galk1	Fos	0.998199	1.000000	0.979698	0.109441	0.326479	0.196888	1.000000	3.000000	0.021932
Ddx6	Egr2	0.998198	1.000000	0.979701	0.109456	0.326502	0.196912	1.000000	3.000000	0.030899
Cnot6	Ctcf	0.998198	1.000000	0.979704	0.109471	0.326525	0.196937	1.000000	3.000000	0.028106
Hexim2	Zfp652	0.998197	1.000000	0.979707	0.109487	0.326549	0.196962	1.000000	3.000000	0.027687
Tsnax	Etv4	0.998197	1.000000	0.979709	0.109502	0.326572	0.196987	1.000000	3.000000	0.027783
Rab6b	Sp1	0.998197	1.000000	0.979712	0.109517	0.326595	0.197012	1.000000	3.000000	0.032829
Tnrc6b	Meis2	0.998196	0.000000	0.979578	0.109517	0.326573	0.197009	0.000000	-3.000000	0.023023
Pafah2	Thap11	0.998196	1.000000	0.979581	0.109533	0.326596	0.197034	1.000000	3.000000	0.025200
Dnmt3a	Plag1	0.998195	1.000000	0.979583	0.109548	0.326619	0.197059	1.000000	3.000000	0.031121
Shd	Hbp1	0.998194	1.000000	0.979586	0.109563	0.326643	0.197084	1.000000	3.000000	0.034833
Tmem60	Smarca5	0.998194	0.000000	0.979452	0.109563	0.326620	0.197081	0.000000	-3.000000	0.041568
AI413582	Jund	0.998193	1.000000	0.979455	0.109579	0.326643	0.197106	1.000000	3.000000	0.035206
Lrrc9	Nkx6-1	0.998193	1.000000	0.979458	0.109594	0.326667	0.197131	1.000000	3.000000	0.032096
H2-Ke6	Otx2	0.998192	1.000000	0.979460	0.109609	0.326690	0.197156	1.000000	3.000000	0.037860
Nova2	Egr1	0.998192	1.000000	0.979463	0.109625	0.326713	0.197180	1.000000	3.000000	0.031075
Shd	Zfp93	0.998192	1.000000	0.979466	0.109640	0.326737	0.197205	1.000000	3.000000	0.035761
Plekhb2	Zfp281	0.998191	1.000000	0.979469	0.109655	0.326760	0.197230	1.000000	3.000000	0.020936
Ccdc94	Zfp93	0.998191	1.000000	0.979472	0.109671	0.326783	0.197255	1.000000	3.000000	0.036277
Pcyt2	Jund	0.998191	1.000000	0.979475	0.109686	0.326807	0.197280	1.000000	3.000000	0.035063
Tardbp	Nfatc1	0.998190	1.000000	0.979477	0.109701	0.326830	0.197305	1.000000	3.000000	0.034282
Maz	Egr1	0.998190	1.000000	0.979480	0.109717	0.326853	0.197329	1.000000	3.000000	0.032055
Nab1	E2f1	0.998190	1.000000	0.979483	0.109732	0.326877	0.197354	1.000000	3.000000	0.030262
Nr2f1	Dbx2	0.998190	1.000000	0.979486	0.109747	0.326900	0.197379	1.000000	3.000000	0.032860
Notch1	Dmrtb1	0.998190	0.000000	0.979352	0.109747	0.326901	0.197376	0.000000	-3.000000	0.023947
Tcte2	Snai1	0.998190	1.000000	0.979355	0.109763	0.326901	0.197401	1.000000	3.000000	0.033929
Numbl	Zfp740	0.998189	1.000000	0.979357	0.109778	0.326924	0.197426	1.000000	3.000000	0.032063
Brsk1	Zic1	0.998189	1.000000	0.979360	0.109793	0.326947	0.197451	1.000000	3.000000	0.025530
Stx4a	Maz	0.998188	1.000000	0.979363	0.109809	0.326971	0.197476	1.000000	3.000000	0.031519
Mbd5	Ebf4	0.998188	1.000000	0.979366	0.109824	0.326971	0.197501	1.000000	3.000000	0.019994
Nolc1	Creb3l2	0.998188	0.000000	0.979232	0.109824	0.326971	0.197498	0.000000	-3.000000	0.037560
Lin7c	Dbp	0.998188	0.000000	0.979098	0.109824	0.326949	0.197495	0.000000	3.000000	0.028064
H2-Ke6	Peg3	0.998188	1.000000	0.979101	0.109839	0.326972	0.197520	1.000000	3.000000	0.036283
Mrgbp	Fos	0.998188	1.000000	0.979104	0.109855	0.326995	0.197545	1.000000	3.000000	0.030664
March9	Sox9	0.998187	1.000000	0.979107	0.109870	0.327019	0.197570	1.000000	3.000000	0.035053
Ubxn2a	E4f1	0.998187	1.000000	0.979110	0.109885	0.327042	0.197594	1.000000	3.000000	0.031443
1810058I24Rik	Fos	0.998187	1.000000	0.979113	0.109901	0.327065	0.197619	1.000000	3.000000	0.034847
Kcmf1	Ap2m1	0.998187	1.000000	0.979115	0.109916	0.327088	0.197644	1.000000	3.000000	0.031716
Men1	Zfp143	0.998187	1.000000	0.979118	0.109931	0.327112	0.197669	1.000000	3.000000	0.031412
1110002L01Rik	Irf1	0.998185	1.000000	0.979121	0.109947	0.327158	0.197694	1.000000	3.000000	0.032080
Fam168b	Sp5	0.998185	1.000000	0.979124	0.109962	0.327158	0.197719	1.000000	3.000000	0.025745
Jund	Pou3f2	0.998185	1.000000	0.979127	0.109977	0.327182	0.197743	1.000000	3.000000	0.037859
Kbtbd11	Ovol2	0.998184	1.000000	0.979130	0.109992	0.327205	0.197768	1.000000	3.000000	0.031328
AI854517	Foxc1	0.998184	1.000000	0.979133	0.110008	0.327228	0.197793	1.000000	3.000000	0.038447
Ipo5	Junb	0.998183	1.000000	0.979135	0.110023	0.327252	0.197818	1.000000	3.000000	0.029612
Zfp13	Irf2	0.998183	1.000000	0.979138	0.110038	0.327275	0.197843	1.000000	3.000000	0.034132
Nedd4	Sp5	0.998183	1.000000	0.979141	0.110054	0.327298	0.197868	1.000000	3.000000	0.028410
Pcdh17	Cux2	0.998182	1.000000	0.979144	0.110069	0.327321	0.197892	1.000000	3.000000	0.018729
Zmym4	E4f1	0.998182	1.000000	0.979147	0.110084	0.327345	0.197917	1.000000	3.000000	0.035298
Arih1	Sp5	0.998181	1.000000	0.979150	0.110100	0.327368	0.197942	1.000000	3.000000	0.032789
Inhbb	Zfp770	0.998181	1.000000	0.979152	0.110115	0.327391	0.197967	1.000000	3.000000	0.038571
Tst	Twist2	0.998180	1.000000	0.979155	0.110130	0.327415	0.197992	1.000000	3.000000	0.020400
Arhgap1	Etv4	0.998180	1.000000	0.979158	0.110146	0.327438	0.198017	1.000000	3.000000	0.031925
Phf23	Egr2	0.998180	1.000000	0.979161	0.110161	0.327461	0.198041	1.000000	3.000000	0.030775
Mt2	Jun	0.998177	1.000000	0.979164	0.110176	0.327484	0.198066	1.000000	3.000000	0.034295
Nit1	Jun	0.998177	1.000000	0.979167	0.110192	0.327508	0.198091	1.000000	3.000000	0.031288
Samd1	Zbtb14	0.998177	1.000000	0.979170	0.110207	0.327531	0.198116	1.000000	3.000000	0.029472
Cstb	Tbx18	0.998176	1.000000	0.979172	0.110222	0.327554	0.198141	1.000000	3.000000	0.033657
Nosip	Egr1	0.998175	1.000000	0.979175	0.110238	0.327577	0.198165	1.000000	3.000000	0.027048
Nrp2	Nfat5	0.998174	1.000000	0.979178	0.110253	0.327601	0.198190	1.000000	3.000000	0.028248
Med16	Zfp740	0.998174	1.000000	0.979181	0.110268	0.327624	0.198215	1.000000	3.000000	0.033182
Tnrc6b	Tgif2	0.998174	0.000000	0.979048	0.110268	0.327601	0.198212	0.000000	-3.000000	0.028382
Tinf2	Atf2	0.998173	1.000000	0.979050	0.110284	0.327625	0.198237	1.000000	3.000000	0.033751
Bcl2l13	Ets2	0.998173	1.000000	0.979053	0.110299	0.327648	0.198262	1.000000	3.000000	0.038976
Zmym3	Zfp281	0.998172	1.000000	0.979056	0.110314	0.327671	0.198287	1.000000	3.000000	0.030415
Gnao1	Sp5	0.998172	1.000000	0.979059	0.110330	0.327694	0.198312	1.000000	3.000000	0.033660
Actr3	Sp5	0.998171	1.000000	0.979062	0.110345	0.327718	0.198336	1.000000	3.000000	0.029423
Id2	Lbx1	0.998171	1.000000	0.979065	0.110360	0.327741	0.198361	1.000000	3.000000	0.037804
Grina	Mga	0.998170	1.000000	0.979068	0.110376	0.327764	0.198386	1.000000	3.000000	0.039664
Atxn7l3	Nrf1	0.998168	1.000000	0.979070	0.110391	0.327787	0.198411	1.000000	3.000000	0.033496
Tmem242	Atoh1	0.998168	1.000000	0.979073	0.110406	0.327811	0.198436	1.000000	3.000000	0.027653
Abi2	Sp5	0.998168	1.000000	0.979076	0.110422	0.327857	0.198460	1.000000	3.000000	0.032962
Zmym3	Mzf1	0.998168	1.000000	0.979079	0.110437	0.327857	0.198485	1.000000	3.000000	0.030195
Dach1	Neurod1	0.998166	1.000000	0.979082	0.110452	0.327880	0.198510	1.000000	3.000000	0.033603
Slc38a1	Elf5	0.998165	1.000000	0.979085	0.110468	0.327904	0.198535	1.000000	3.000000	0.020031
Spcs1	Klf13	0.998165	1.000000	0.979087	0.110483	0.327927	0.198560	1.000000	3.000000	0.029404
Cish	Stat4	0.998164	1.000000	0.979090	0.110498	0.327950	0.198584	1.000000	3.000000	0.029030
Gpsm1	Smad1	0.998164	1.000000	0.979093	0.110513	0.327997	0.198609	1.000000	3.000000	0.026456
Dnajc13	Lbx1	0.998164	1.000000	0.979096	0.110529	0.327997	0.198634	1.000000	3.000000	0.030922
Tro	Zfp281	0.998163	1.000000	0.979099	0.110544	0.328043	0.198659	1.000000	3.000000	0.030602
Cdc37	Junb	0.998163	1.000000	0.979102	0.110559	0.328043	0.198684	1.000000	3.000000	0.030638
Bcl2l13	Ehf	0.998163	1.000000	0.979104	0.110575	0.328066	0.198709	1.000000	3.000000	0.030927
Srxn1	Parp1	0.998162	1.000000	0.979107	0.110590	0.328089	0.198733	1.000000	3.000000	0.031888
Gdi2	Atoh1	0.998162	1.000000	0.979110	0.110605	0.328113	0.198758	1.000000	3.000000	0.025641
Hspbp1	Plag1	0.998161	1.000000	0.979113	0.110621	0.328136	0.198783	1.000000	3.000000	0.032729
Nolc1	Arnt	0.998161	0.000000	0.978980	0.110621	0.328137	0.198780	0.000000	-3.000000	0.023754
Zfp865	Gabpa	0.998161	1.000000	0.978983	0.110636	0.328137	0.198805	1.000000	3.000000	0.031000
Fam134a	Neurog1	0.998160	1.000000	0.978986	0.110651	0.328160	0.198830	1.000000	3.000000	0.026812
Cope	Sp5	0.998160	1.000000	0.978989	0.110667	0.328183	0.198855	1.000000	3.000000	0.028073
Wdr26	Klf15	0.998159	1.000000	0.978992	0.110682	0.328206	0.198879	1.000000	3.000000	0.022889
Scaf1	Pou2f2	0.998158	1.000000	0.978994	0.110697	0.328230	0.198904	1.000000	3.000000	0.027460
Mtfr1l	Fos	0.998158	1.000000	0.978997	0.110713	0.328276	0.198929	1.000000	3.000000	0.038106
Gsk3a	Rbpj	0.998158	1.000000	0.979000	0.110728	0.328276	0.198954	1.000000	3.000000	0.023974
Gltscr2	Fosb	0.998158	1.000000	0.979003	0.110743	0.328299	0.198979	1.000000	3.000000	0.027252
Kctd21	Myc	0.998155	1.000000	0.979006	0.110759	0.328322	0.199003	1.000000	3.000000	0.019936
Ski	Rbpj	0.998154	1.000000	0.979009	0.110774	0.328346	0.199028	1.000000	3.000000	0.034426
Nacc1	Sp5	0.998154	1.000000	0.979012	0.110789	0.328369	0.199053	1.000000	3.000000	0.027412
Urod	Tfap2a	0.998154	1.000000	0.979014	0.110805	0.328392	0.199078	1.000000	3.000000	0.032106
Ilf3	Neurod1	0.998153	1.000000	0.979017	0.110820	0.328415	0.199102	1.000000	3.000000	0.023591
Pnkd	Zfp281	0.998152	1.000000	0.979020	0.110835	0.328462	0.199127	1.000000	3.000000	0.027402
Fzd3	Irf8	0.998152	1.000000	0.979023	0.110851	0.328462	0.199152	1.000000	3.000000	0.034500
Gria3	Irf3	0.998152	1.000000	0.979026	0.110866	0.328485	0.199177	1.000000	3.000000	0.029722
Hsp90aa1	Fosb	0.998152	1.000000	0.979029	0.110881	0.328508	0.199202	1.000000	3.000000	0.032612
Brsk1	Sp4	0.998151	1.000000	0.979031	0.110897	0.328531	0.199226	1.000000	3.000000	0.035886
Nenf	Ets2	0.998151	1.000000	0.979034	0.110912	0.328554	0.199251	1.000000	3.000000	0.013418
Lztfl1	Prrx2	0.998150	1.000000	0.979037	0.110927	0.328578	0.199276	1.000000	3.000000	0.027874
Wdr4	Ets2	0.998150	1.000000	0.979040	0.110943	0.328601	0.199301	1.000000	3.000000	0.028968
Fmr1	Pou3f2	0.998150	1.000000	0.979043	0.110958	0.328647	0.199326	1.000000	3.000000	0.032201
Dennd5a	Ovol2	0.998150	1.000000	0.979046	0.110973	0.328647	0.199350	1.000000	3.000000	0.023967
Arfgap2	Junb	0.998150	1.000000	0.979048	0.110989	0.328670	0.199375	1.000000	3.000000	0.027503
Calm3	Twist2	0.998150	1.000000	0.979051	0.111004	0.328694	0.199400	1.000000	3.000000	0.037796
Rasa2	Sp1	0.998149	1.000000	0.979054	0.111019	0.328740	0.199425	1.000000	3.000000	0.037686
Cct4	Jund	0.998149	1.000000	0.979057	0.111034	0.328740	0.199449	1.000000	3.000000	0.024952
Mlf2	Pou4f3	0.998149	1.000000	0.979060	0.111050	0.328763	0.199474	1.000000	3.000000	0.031293
Zfp821	Mga	0.998149	1.000000	0.979063	0.111065	0.328809	0.199499	1.000000	3.000000	0.023317
Mcm6	Twist2	0.998149	1.000000	0.979065	0.111080	0.328809	0.199524	1.000000	3.000000	0.030554
Dnmt3a	E2f3	0.998149	1.000000	0.979068	0.111096	0.328833	0.199549	1.000000	3.000000	0.016472
Atxn7l3	Tcfl5	0.998148	1.000000	0.979071	0.111111	0.328879	0.199573	1.000000	3.000000	0.027364
Tm7sf2	Junb	0.998148	1.000000	0.979074	0.111126	0.328879	0.199598	1.000000	3.000000	0.031584
Phf12	Plag1	0.998148	1.000000	0.979077	0.111142	0.328902	0.199623	1.000000	3.000000	0.021236
Drap1	Jun	0.998147	1.000000	0.979079	0.111157	0.328925	0.199648	1.000000	3.000000	0.024370
Bahd1	Nfyc	0.998146	1.000000	0.979082	0.111172	0.328948	0.199672	1.000000	3.000000	0.031911
Iglon5	Maz	0.998146	1.000000	0.979085	0.111188	0.328972	0.199697	1.000000	3.000000	0.028123
Sp1	Zfp672	0.998146	1.000000	0.979088	0.111203	0.328995	0.199722	1.000000	3.000000	0.024867
Smek2	Ovol2	0.998145	1.000000	0.979091	0.111218	0.329018	0.199747	1.000000	3.000000	0.017561
Zic2	Zfp184	0.998145	1.000000	0.979094	0.111234	0.329041	0.199772	1.000000	3.000000	0.024842
Bcl2l13	Zfp39	0.998145	1.000000	0.979096	0.111249	0.329087	0.199796	1.000000	3.000000	0.028599
Zmym3	Maz	0.998145	1.000000	0.979099	0.111264	0.329087	0.199821	1.000000	3.000000	0.027757
Tpd52l2	Fosb	0.998144	1.000000	0.979102	0.111280	0.329134	0.199846	1.000000	3.000000	0.027517
Ccdc61	Zfp2	0.998144	1.000000	0.979105	0.111295	0.329134	0.199871	1.000000	3.000000	0.029319
Ctps2	Klf15	0.998144	1.000000	0.979108	0.111310	0.329157	0.199895	1.000000	3.000000	0.039543
Lamc1	Sp5	0.998143	1.000000	0.979111	0.111326	0.329203	0.199920	1.000000	3.000000	0.036098
Cdv3	Sp1	0.998143	1.000000	0.979113	0.111341	0.329203	0.199945	1.000000	3.000000	0.028242
Lrrc8b	Twist1	0.998142	1.000000	0.979116	0.111356	0.329226	0.199970	1.000000	3.000000	0.032158
Cct4	Junb	0.998141	1.000000	0.979119	0.111372	0.329250	0.199994	1.000000	3.000000	0.024476
Spcs1	Zfp92	0.998140	1.000000	0.979122	0.111387	0.329273	0.200019	1.000000	3.000000	0.018209
Wdr89	Runx3	0.998139	1.000000	0.979125	0.111402	0.329296	0.200044	1.000000	3.000000	0.033959
Hook2	Fosl2	0.998139	1.000000	0.979127	0.111418	0.329296	0.200069	1.000000	3.000000	0.038361
Thtpa	Crem	0.998139	0.000000	0.978996	0.111418	0.329296	0.200066	0.000000	-3.000000	0.027964
Zfp811	Mzf1	0.998138	1.000000	0.978998	0.111433	0.329320	0.200091	1.000000	3.000000	0.030730
N4bp2l2	Ovol2	0.998138	1.000000	0.979001	0.111448	0.329343	0.200116	1.000000	3.000000	0.026538
Ctps2	Sp1	0.998137	1.000000	0.979004	0.111464	0.329366	0.200140	1.000000	3.000000	0.029699
Ncbp2	Cux2	0.998137	1.000000	0.979007	0.111479	0.329389	0.200165	1.000000	3.000000	0.021972
Dbnl	Etv4	0.998137	1.000000	0.979010	0.111494	0.329412	0.200190	1.000000	3.000000	0.023238
Mark3	Tfap2a	0.998137	1.000000	0.979013	0.111510	0.329435	0.200215	1.000000	3.000000	0.017171
Psmb7	Lbx1	0.998136	1.000000	0.979015	0.111525	0.329458	0.200239	1.000000	3.000000	0.025419
Btbd2	Zfp513	0.998136	1.000000	0.979018	0.111540	0.329482	0.200264	1.000000	3.000000	0.024535
Lamtor5	Prrx2	0.998136	1.000000	0.979021	0.111555	0.329505	0.200289	1.000000	3.000000	0.018887
Polr3gl	Zfp740	0.998136	1.000000	0.979024	0.111571	0.329528	0.200314	1.000000	3.000000	0.030531
Sox4	Plag1	0.998135	1.000000	0.979027	0.111586	0.329551	0.200338	1.000000	3.000000	0.020409
Phf23	Wt1	0.998135	1.000000	0.979029	0.111601	0.329574	0.200363	1.000000	3.000000	0.030520
Acy1	Bcl6b	0.998134	1.000000	0.979032	0.111617	0.329597	0.200388	1.000000	3.000000	0.026532
Hspe1	Sp1	0.998134	1.000000	0.979035	0.111632	0.329620	0.200413	1.000000	3.000000	0.026827
9930021J03Rik	Ctcf	0.998134	1.000000	0.979038	0.111647	0.329643	0.200437	1.000000	3.000000	0.027095
Bptf	Ctcf	0.998134	1.000000	0.979041	0.111663	0.329667	0.200462	1.000000	3.000000	0.028109
Sel1l3	Smad3	0.998134	1.000000	0.979044	0.111678	0.329690	0.200487	1.000000	3.000000	0.031364
Gltscr2	Junb	0.998133	1.000000	0.979046	0.111693	0.329713	0.200512	1.000000	3.000000	0.024046
Fdps	Meis3	0.998133	0.000000	0.978915	0.111693	0.329690	0.200509	0.000000	3.000000	0.026218
Sel1l3	E2f4	0.998133	1.000000	0.978918	0.111709	0.329713	0.200534	1.000000	3.000000	0.021697
Hook2	Rel	0.998132	1.000000	0.978921	0.111724	0.329737	0.200558	1.000000	3.000000	0.026817
Sbno1	E2f1	0.998132	1.000000	0.978923	0.111739	0.329760	0.200583	1.000000	3.000000	0.038347
Jpx	Srf	0.998131	1.000000	0.978926	0.111755	0.329829	0.200608	1.000000	3.000000	0.029133
Ppif	Rara	0.998131	1.000000	0.978929	0.111770	0.329829	0.200633	1.000000	3.000000	0.032905
Sirt6	Hbp1	0.998131	1.000000	0.978932	0.111785	0.329829	0.200657	1.000000	3.000000	0.032327
Nars	Fos	0.998131	1.000000	0.978935	0.111801	0.329852	0.200682	1.000000	3.000000	0.030630
H2afj	Dbp	0.998130	0.000000	0.978803	0.111801	0.329830	0.200679	0.000000	3.000000	0.016458
Cryz	Neurog1	0.998129	1.000000	0.978806	0.111816	0.329853	0.200704	1.000000	3.000000	0.029281
Mlh3	Maf	0.998128	1.000000	0.978809	0.111831	0.329876	0.200729	1.000000	3.000000	0.027221
Nucb1	Junb	0.998128	1.000000	0.978812	0.111847	0.329899	0.200754	1.000000	3.000000	0.024172
Acadvl	Junb	0.998127	1.000000	0.978815	0.111862	0.329922	0.200778	1.000000	3.000000	0.023616
Utp3	Irf8	0.998127	1.000000	0.978818	0.111877	0.329945	0.200803	1.000000	3.000000	0.026663
Vapb	Fosb	0.998125	1.000000	0.978820	0.111893	0.329968	0.200828	1.000000	3.000000	0.029160
Kcnmb4os2	Zbtb33	0.998125	1.000000	0.978823	0.111908	0.329991	0.200853	1.000000	3.000000	0.026251
Ctnnd1	Pou3f2	0.998124	1.000000	0.978826	0.111923	0.330015	0.200877	1.000000	3.000000	0.036402
Slirp	Vax1	0.998124	0.000000	0.978695	0.111923	0.329992	0.200875	0.000000	-3.000000	0.036826
Galk1	Jun	0.998123	1.000000	0.978698	0.111939	0.330061	0.200899	1.000000	3.000000	0.017522
Trim41	Etv4	0.998123	1.000000	0.978701	0.111954	0.330061	0.200924	1.000000	3.000000	0.028701
Rcor3	Wt1	0.998123	1.000000	0.978703	0.111969	0.330061	0.200949	1.000000	3.000000	0.019825
Nr2f6	Egr1	0.998123	1.000000	0.978706	0.111985	0.330085	0.200974	1.000000	3.000000	0.024142
G630016G05Rik	Zfp1	0.998122	1.000000	0.978709	0.112000	0.330108	0.200998	1.000000	3.000000	0.028021
Fyttd1	Etv1	0.998122	0.000000	0.978578	0.112000	0.330085	0.200995	0.000000	-3.000000	0.034233
G2e3	Shox2	0.998122	0.000000	0.978447	0.112000	0.330063	0.200993	0.000000	3.000000	0.032499
Pramef8	Elk3	0.998121	1.000000	0.978450	0.112015	0.330086	0.201017	1.000000	3.000000	0.035363
Nf1	Egr2	0.998121	1.000000	0.978453	0.112031	0.330109	0.201042	1.000000	3.000000	0.019674
Tsnax	Ets2	0.998121	1.000000	0.978456	0.112046	0.330132	0.201067	1.000000	3.000000	0.036519
Hmgb3	Hic1	0.998119	1.000000	0.978459	0.112061	0.330155	0.201092	1.000000	3.000000	0.023193
Ddit3	Trp73	0.998119	1.000000	0.978462	0.112076	0.330178	0.201116	1.000000	3.000000	0.024290
Lrrc8b	Tcf3	0.998118	1.000000	0.978464	0.112092	0.330201	0.201141	1.000000	3.000000	0.034425
Xylt1	Jund	0.998118	1.000000	0.978467	0.112107	0.330224	0.201166	1.000000	3.000000	0.017436
Apex1	Mitf	0.998118	0.000000	0.978336	0.112107	0.330202	0.201163	0.000000	3.000000	0.016681
C130071C03Rik	Sox13	0.998116	1.000000	0.978339	0.112122	0.330225	0.201188	1.000000	3.000000	0.027225
Akap11	Rbpj	0.998116	1.000000	0.978342	0.112138	0.330248	0.201213	1.000000	3.000000	0.034317
Ralgps2	Hic1	0.998115	1.000000	0.978345	0.112153	0.330294	0.201237	1.000000	3.000000	0.029400
Agap1	Trp73	0.998115	1.000000	0.978348	0.112168	0.330294	0.201262	1.000000	3.000000	0.031627
Cuta	Cux2	0.998115	1.000000	0.978351	0.112184	0.330317	0.201287	1.000000	3.000000	0.031060
March9	Mlxip	0.998114	1.000000	0.978354	0.112199	0.330341	0.201311	1.000000	3.000000	0.029029
Adgrb3	Sp1	0.998114	1.000000	0.978357	0.112214	0.330387	0.201336	1.000000	3.000000	0.028174
Mn1	Zfp800	0.998114	1.000000	0.978360	0.112230	0.330387	0.201361	1.000000	3.000000	0.033045
Galk1	Fosb	0.998113	1.000000	0.978362	0.112245	0.330410	0.201386	1.000000	3.000000	0.016790
Rap2c	Sp5	0.998113	1.000000	0.978365	0.112260	0.330433	0.201410	1.000000	3.000000	0.029491
Nom1	Eomes	0.998112	0.000000	0.978235	0.112260	0.330410	0.201408	0.000000	-3.000000	0.028940
Kmt2e	Dbx2	0.998112	1.000000	0.978238	0.112276	0.330434	0.201432	1.000000	3.000000	0.033976
Surf2	Etv4	0.998111	1.000000	0.978241	0.112291	0.330457	0.201457	1.000000	3.000000	0.030076
Mycbp2	Irf8	0.998110	1.000000	0.978243	0.112306	0.330480	0.201482	1.000000	3.000000	0.026357
Ube2a	Sp1	0.998109	1.000000	0.978246	0.112322	0.330503	0.201506	1.000000	3.000000	0.025646
Marveld1	Zic3	0.998109	1.000000	0.978249	0.112337	0.330526	0.201531	1.000000	3.000000	0.030695
Rnf187	Irx5	0.998106	1.000000	0.978252	0.112352	0.330549	0.201556	1.000000	3.000000	0.027302
Prim1	Hbp1	0.998106	1.000000	0.978255	0.112368	0.330572	0.201581	1.000000	3.000000	0.026068
Gm13889	Phox2a	0.998104	1.000000	0.978258	0.112383	0.330595	0.201605	1.000000	3.000000	0.030154
Mark4	Trp73	0.998103	1.000000	0.978261	0.112398	0.330618	0.201630	1.000000	3.000000	0.030207
Bcl2l13	Elf5	0.998103	1.000000	0.978264	0.112414	0.330641	0.201655	1.000000	3.000000	0.022812
Hdac3	Parp1	0.998101	0.000000	0.978133	0.112414	0.330619	0.201652	0.000000	-3.000000	0.027272
Dvl2	Sp4	0.998100	1.000000	0.978136	0.112429	0.330642	0.201677	1.000000	3.000000	0.022060
Rbm15b	Wt1	0.998100	1.000000	0.978139	0.112444	0.330665	0.201701	1.000000	3.000000	0.026119
Dclk1	Zfp64	0.998099	1.000000	0.978142	0.112460	0.330688	0.201726	1.000000	3.000000	0.025312
Rnf5	Zfp532	0.998098	1.000000	0.978145	0.112475	0.330711	0.201751	1.000000	3.000000	0.026045
Bola1	Pou4f3	0.998097	1.000000	0.978148	0.112490	0.330734	0.201776	1.000000	3.000000	0.024299
Rragb	Id2	0.998097	1.000000	0.978151	0.112506	0.330757	0.201800	1.000000	3.000000	0.026585
Wdr26	Maz	0.998097	1.000000	0.978154	0.112521	0.330780	0.201825	1.000000	3.000000	0.035648
Ncam1	Ovol2	0.998096	1.000000	0.978157	0.112536	0.330803	0.201850	1.000000	3.000000	0.029621
Napa	Npas2	0.998096	0.000000	0.978026	0.112536	0.330781	0.201847	0.000000	3.000000	0.027795
Tcte2	Snai2	0.998096	1.000000	0.978029	0.112552	0.330804	0.201872	1.000000	3.000000	0.035702
Ccdc94	Hbp1	0.998095	1.000000	0.978032	0.112567	0.330827	0.201896	1.000000	3.000000	0.026696
Nacc1	Zfp740	0.998095	1.000000	0.978035	0.112582	0.330850	0.201921	1.000000	3.000000	0.031182
Fam168a	Trp73	0.998095	1.000000	0.978038	0.112597	0.330873	0.201946	1.000000	3.000000	0.027840
Adck4	Rfx3	0.998094	1.000000	0.978041	0.112613	0.330896	0.201971	1.000000	3.000000	0.026160
Ino80d	Sp5	0.998094	1.000000	0.978044	0.112628	0.330919	0.201995	1.000000	3.000000	0.027084
Mif	Rorb	0.998094	1.000000	0.978047	0.112643	0.330942	0.202020	1.000000	3.000000	0.029835
Phlpp1	Zfx	0.998093	1.000000	0.978050	0.112659	0.330965	0.202045	1.000000	3.000000	0.026154
Hsp90aa1	Jund	0.998092	1.000000	0.978053	0.112674	0.330988	0.202069	1.000000	3.000000	0.029006
Eomes	Ehf	0.998090	1.000000	0.978056	0.112689	0.331011	0.202094	1.000000	3.000000	0.027152
Fhl1	E2f3	0.998090	1.000000	0.978059	0.112705	0.331034	0.202119	1.000000	3.000000	0.026900
Ctu2	Atf1	0.998089	0.000000	0.977928	0.112705	0.331012	0.202116	0.000000	-3.000000	0.026342
Lsm4	Irf8	0.998089	1.000000	0.977931	0.112720	0.331035	0.202141	1.000000	3.000000	0.030700
Atn1-1	E2f4	0.998089	1.000000	0.977934	0.112735	0.331058	0.202165	1.000000	3.000000	0.026207
Elk3	Ovol2	0.998088	1.000000	0.977937	0.112751	0.331081	0.202190	1.000000	3.000000	0.025717
Git1	Cnot3	0.998088	1.000000	0.977940	0.112766	0.331104	0.202215	1.000000	3.000000	0.031793
Itgb5	Cux2	0.998087	1.000000	0.977943	0.112781	0.331150	0.202239	1.000000	3.000000	0.026392
Ctps2	Maz	0.998087	1.000000	0.977946	0.112797	0.331150	0.202264	1.000000	3.000000	0.015647
Cops7a	Mitf	0.998087	0.000000	0.977816	0.112797	0.331128	0.202261	0.000000	-3.000000	0.026906
Smad5	Atoh1	0.998087	1.000000	0.977819	0.112812	0.331151	0.202286	1.000000	3.000000	0.032204
S100a11	Junb	0.998087	1.000000	0.977822	0.112827	0.331174	0.202311	1.000000	3.000000	0.011485
Trmt112	Gabpa	0.998086	1.000000	0.977825	0.112843	0.331197	0.202335	1.000000	3.000000	0.032865
Tspan7	Cux2	0.998086	1.000000	0.977828	0.112858	0.331220	0.202360	1.000000	3.000000	0.027465
Phip	Sp1	0.998085	1.000000	0.977831	0.112873	0.331243	0.202385	1.000000	3.000000	0.023786
Ntmt1	Fosb	0.998084	1.000000	0.977834	0.112889	0.331266	0.202410	1.000000	3.000000	0.024011
Epc1	Dmrt3	0.998084	0.000000	0.977704	0.112889	0.331243	0.202407	0.000000	3.000000	0.021113
Arf1	Lhx5	0.998084	1.000000	0.977707	0.112904	0.331266	0.202431	0.000000	-3.000000	0.020471
Zbtb33	Zfp653	0.998082	1.000000	0.977710	0.112919	0.331289	0.202456	1.000000	3.000000	0.025130
2700033N17Rik	Spi1	0.998081	1.000000	0.977713	0.112935	0.331312	0.202481	1.000000	3.000000	0.024896
Med16	Zfp513	0.998081	1.000000	0.977716	0.112950	0.331335	0.202506	1.000000	3.000000	0.023983
Cic	E4f1	0.998079	1.000000	0.977719	0.112965	0.331358	0.202530	1.000000	3.000000	0.027741
Stx4a	Rreb1	0.998079	1.000000	0.977722	0.112981	0.331404	0.202555	1.000000	3.000000	0.025930
Zc3h12c	Zfx	0.998079	1.000000	0.977725	0.112996	0.331404	0.202580	1.000000	3.000000	0.020342
Enah	Egr1	0.998078	1.000000	0.977728	0.113011	0.331427	0.202604	1.000000	3.000000	0.026773
Wdr47	Mga	0.998078	1.000000	0.977731	0.113027	0.331450	0.202629	1.000000	3.000000	0.018038
Babam1	Egr1	0.998078	1.000000	0.977734	0.113042	0.331473	0.202654	1.000000	3.000000	0.015529
Dach1	Osr1	0.998077	1.000000	0.977737	0.113057	0.331496	0.202678	1.000000	3.000000	0.026831
Pfn1	Fosb	0.998077	1.000000	0.977739	0.113073	0.331519	0.202703	1.000000	3.000000	0.027983
Ankrd11	E4f1	0.998077	1.000000	0.977742	0.113088	0.331542	0.202728	1.000000	3.000000	0.024548
Ddx3x	Sox13	0.998077	1.000000	0.977745	0.113103	0.331565	0.202752	1.000000	3.000000	0.030273
Fkbp1a	Jund	0.998077	1.000000	0.977748	0.113118	0.331588	0.202777	1.000000	3.000000	0.027993
Cct4	Jun	0.998075	1.000000	0.977751	0.113134	0.331611	0.202802	1.000000	3.000000	0.015342
Ipo5	Fos	0.998075	1.000000	0.977754	0.113149	0.331634	0.202826	1.000000	3.000000	0.013854
Fkbp1a	Jun	0.998074	1.000000	0.977757	0.113164	0.331657	0.202851	1.000000	3.000000	0.023119
Zfp326	Dbx2	0.998074	1.000000	0.977760	0.113180	0.331680	0.202876	1.000000	3.000000	0.022502
Gpc1	Plag1	0.998074	1.000000	0.977763	0.113195	0.331703	0.202901	1.000000	3.000000	0.025736
Msl2	Klf8	0.998072	1.000000	0.977766	0.113210	0.331726	0.202925	1.000000	3.000000	0.021781
Fyn	Plag1	0.998072	1.000000	0.977769	0.113226	0.331749	0.202950	1.000000	3.000000	0.013592
Dgkq	Zfp105	0.998071	1.000000	0.977772	0.113241	0.331772	0.202975	1.000000	3.000000	0.024046
Urod	Prrx2	0.998071	1.000000	0.977775	0.113256	0.331818	0.202999	1.000000	3.000000	0.022611
Chmp6	Junb	0.998071	1.000000	0.977778	0.113272	0.331818	0.203024	1.000000	3.000000	0.024705
Psma3	Jund	0.998071	1.000000	0.977781	0.113287	0.331841	0.203049	1.000000	3.000000	0.023911
Srsf1	Hmbox1	0.998069	1.000000	0.977784	0.113302	0.331864	0.203073	1.000000	3.000000	0.022241
Prpf6	Fosb	0.998069	1.000000	0.977787	0.113318	0.331910	0.203098	1.000000	3.000000	0.028851
Gspt1	Cux2	0.998069	1.000000	0.977790	0.113333	0.331910	0.203123	1.000000	3.000000	0.006186
Spcs1	Irf8	0.998069	1.000000	0.977792	0.113348	0.331933	0.203147	1.000000	3.000000	0.029260
Mettl23	Tfap2a	0.998069	1.000000	0.977795	0.113364	0.331934	0.203172	1.000000	3.000000	0.018819
4833420G17Rik	Rbfox2	0.998069	0.000000	0.977666	0.113364	0.331934	0.203169	0.000000	-3.000000	0.020471
Wdr13	Ovol2	0.998069	1.000000	0.977669	0.113379	0.331957	0.203194	1.000000	3.000000	0.015422
L3mbtl3	Zfp740	0.998067	1.000000	0.977672	0.113394	0.331980	0.203219	1.000000	3.000000	0.021565
Morf4l2	Zfp800	0.998067	1.000000	0.977675	0.113410	0.332002	0.203243	1.000000	3.000000	0.026095
Cbx3	Cux2	0.998066	1.000000	0.977678	0.113425	0.332025	0.203268	1.000000	3.000000	0.022223
Ogt	Lbx1	0.998066	1.000000	0.977681	0.113440	0.332048	0.203293	1.000000	3.000000	0.024251
Atad2	Gli1	0.998065	1.000000	0.977684	0.113456	0.332071	0.203317	1.000000	3.000000	0.018821
Nab1	Plag1	0.998064	1.000000	0.977687	0.113471	0.332094	0.203342	1.000000	3.000000	0.021289
Kcnn1	Rela	0.998064	1.000000	0.977690	0.113486	0.332117	0.203367	1.000000	3.000000	0.025657
Cbx5	Atoh1	0.998063	1.000000	0.977693	0.113502	0.332140	0.203391	1.000000	3.000000	0.014930
Tshz3	Zfp740	0.998062	1.000000	0.977696	0.113517	0.332163	0.203416	1.000000	3.000000	0.023175
Brd4	Foxf1	0.998062	1.000000	0.977699	0.113532	0.332186	0.203441	1.000000	3.000000	0.027303
Fbxo44	Zfp800	0.998062	1.000000	0.977702	0.113548	0.332209	0.203465	1.000000	3.000000	0.025939
Sema6a	Sox13	0.998061	1.000000	0.977704	0.113563	0.332232	0.203490	1.000000	3.000000	0.027189
Cox5a	Hdx	0.998061	1.000000	0.977707	0.113578	0.332255	0.203515	1.000000	3.000000	0.021965
Tsen34	Deaf1	0.998060	1.000000	0.977710	0.113594	0.332301	0.203539	1.000000	3.000000	0.022903
Csnk2a2	Smad5	0.998060	1.000000	0.977713	0.113609	0.332301	0.203564	1.000000	3.000000	0.021097
Id4	Lbx1	0.998060	1.000000	0.977716	0.113624	0.332324	0.203589	1.000000	3.000000	0.015986
Ntmt1	Fos	0.998060	1.000000	0.977719	0.113639	0.332347	0.203613	1.000000	3.000000	0.014565
Syp	Fos	0.998057	1.000000	0.977722	0.113655	0.332370	0.203638	1.000000	3.000000	0.014951
Tsen54	Ascl1	0.998055	1.000000	0.977725	0.113670	0.332392	0.203663	1.000000	3.000000	0.017657
Ncstn	Ets2	0.998055	1.000000	0.977728	0.113685	0.332415	0.203687	1.000000	3.000000	0.014196
Mat2b	Lhx9	0.998054	0.000000	0.977599	0.113685	0.332393	0.203684	0.000000	-3.000000	0.023886
Jagn1	Dbx2	0.998054	1.000000	0.977602	0.113701	0.332416	0.203709	1.000000	3.000000	0.023092
Mbd2	Zfp652	0.998053	1.000000	0.977605	0.113716	0.332439	0.203734	1.000000	3.000000	0.021361
Kctd21	Mycn	0.998053	1.000000	0.977608	0.113731	0.332462	0.203758	1.000000	3.000000	0.025481
Cdip1	Mga	0.998052	1.000000	0.977611	0.113747	0.332485	0.203783	1.000000	3.000000	0.014434
Ei24	Hic1	0.998052	1.000000	0.977614	0.113762	0.332508	0.203808	1.000000	3.000000	0.019568
Lrp3	Irf3	0.998051	1.000000	0.977617	0.113777	0.332531	0.203832	1.000000	3.000000	0.016575
Pitpnc1	Junb	0.998051	1.000000	0.977620	0.113793	0.332554	0.203857	1.000000	3.000000	0.020276
Hook2	Bach2	0.998050	1.000000	0.977623	0.113808	0.332577	0.203882	1.000000	3.000000	0.018611
Irf2bp2	Zfx	0.998050	1.000000	0.977626	0.113823	0.332599	0.203906	1.000000	3.000000	0.016728
Dedd	Rara	0.998049	1.000000	0.977629	0.113839	0.332622	0.203931	1.000000	3.000000	0.025906
Nap1l3	Bhlha15	0.998049	1.000000	0.977632	0.113854	0.332645	0.203956	1.000000	3.000000	0.016430
Cecr2	Pax4	0.998048	1.000000	0.977635	0.113869	0.332668	0.203980	1.000000	3.000000	0.015508
Hsp90aa1	Jun	0.998048	1.000000	0.977637	0.113885	0.332691	0.204005	1.000000	3.000000	0.022964
Foxn3	Fos	0.998047	1.000000	0.977640	0.113900	0.332714	0.204030	1.000000	3.000000	0.022603
Atp1b1	Junb	0.998046	1.000000	0.977643	0.113915	0.332737	0.204054	1.000000	3.000000	0.020112
Rab26	Lyl1	0.998046	1.000000	0.977646	0.113931	0.332760	0.204079	1.000000	3.000000	0.026826
Cuta	Elf5	0.998045	1.000000	0.977649	0.113946	0.332783	0.204103	1.000000	3.000000	0.022965
Nars	Jun	0.998045	1.000000	0.977652	0.113961	0.332806	0.204128	1.000000	3.000000	0.021038
Gltp	Junb	0.998044	1.000000	0.977655	0.113977	0.332829	0.204153	1.000000	3.000000	0.019824
Tcte2	Clock	0.998044	1.000000	0.977658	0.113992	0.332851	0.204177	1.000000	3.000000	0.022453
Carhsp1	Cux2	0.998044	1.000000	0.977661	0.114007	0.332874	0.204202	1.000000	3.000000	0.020515
Papd7	Rest	0.998044	1.000000	0.977664	0.114023	0.332897	0.204227	1.000000	3.000000	0.020369
Tex30	Stat1	0.998043	1.000000	0.977667	0.114038	0.332943	0.204251	1.000000	3.000000	0.023285
Cuta	Zfp574	0.998043	1.000000	0.977670	0.114053	0.332943	0.204276	1.000000	3.000000	0.020821
Ist1	Prrx2	0.998043	1.000000	0.977673	0.114069	0.332966	0.204301	1.000000	3.000000	0.027403
Arhgap1	Ets2	0.998043	1.000000	0.977676	0.114084	0.332989	0.204325	1.000000	3.000000	0.028892
Cd151	Junb	0.998042	1.000000	0.977679	0.114099	0.333012	0.204350	1.000000	3.000000	0.011624
Tcf4	Junb	0.998042	1.000000	0.977682	0.114115	0.333035	0.204375	1.000000	3.000000	0.020044
Tmem170b	Ctcf	0.998041	1.000000	0.977684	0.114130	0.333057	0.204399	1.000000	3.000000	0.019128
Dgcr14	Ascl1	0.998041	1.000000	0.977687	0.114145	0.333080	0.204424	1.000000	3.000000	0.015001
Rela	Jun	0.998041	1.000000	0.977690	0.114160	0.333103	0.204448	1.000000	3.000000	0.020761
Rheb	Prrx2	0.998041	1.000000	0.977693	0.114176	0.333126	0.204473	1.000000	3.000000	0.021363
Gltscr2	Jun	0.998041	1.000000	0.977696	0.114191	0.333149	0.204498	1.000000	3.000000	0.025667
Mrpl22	Lhx9	0.998040	0.000000	0.977568	0.114191	0.333127	0.204495	0.000000	-3.000000	0.024696
Ech1	Gsc	0.998040	1.000000	0.977571	0.114206	0.333150	0.204520	1.000000	3.000000	0.023060
Fastk	Phox2a	0.998038	1.000000	0.977574	0.114222	0.333173	0.204544	1.000000	3.000000	0.024666
Lonrf2	Rfx3	0.998038	1.000000	0.977577	0.114237	0.333218	0.204569	1.000000	3.000000	0.023214
Anxa2	Jun	0.998038	1.000000	0.977580	0.114252	0.333218	0.204593	1.000000	3.000000	0.021156
Ntmt1	Junb	0.998038	1.000000	0.977583	0.114268	0.333241	0.204618	1.000000	3.000000	0.025778
Cbfb	Tfap2a	0.998037	1.000000	0.977586	0.114283	0.333264	0.204643	1.000000	3.000000	0.021579
Dclk1	Zfp800	0.998037	1.000000	0.977588	0.114298	0.333287	0.204667	1.000000	3.000000	0.019183
Mtfr1l	Fosb	0.998036	1.000000	0.977591	0.114314	0.333310	0.204692	1.000000	3.000000	0.020616
Brsk1	Zfp2	0.998036	1.000000	0.977594	0.114329	0.333355	0.204717	1.000000	3.000000	0.022610
Kmt2a	Ovol2	0.998036	1.000000	0.977597	0.114344	0.333355	0.204741	1.000000	3.000000	0.022576
Eny2	Tbx18	0.998035	1.000000	0.977600	0.114360	0.333378	0.204766	1.000000	3.000000	0.021634
Emg1	Hdx	0.998034	1.000000	0.977603	0.114375	0.333401	0.204791	1.000000	3.000000	0.025121
Cct4	Hmbox1	0.998033	1.000000	0.977606	0.114390	0.333424	0.204815	1.000000	3.000000	0.012752
Asnsd1	Spi1	0.998032	1.000000	0.977609	0.114406	0.333447	0.204840	1.000000	3.000000	0.021553
Hdac5	Msx2	0.998032	0.000000	0.977481	0.114406	0.333425	0.204837	0.000000	-3.000000	0.016354
Tmem57	Zfp800	0.998032	1.000000	0.977484	0.114421	0.333448	0.204862	1.000000	3.000000	0.022756
Ssu72	Gata3	0.998032	0.000000	0.977356	0.114421	0.333426	0.204859	0.000000	-3.000000	0.023533
Ehmt2	Sox10	0.998030	0.000000	0.977228	0.114421	0.333403	0.204856	0.000000	-3.000000	0.015159
Copa	Ets2	0.998029	1.000000	0.977231	0.114436	0.333426	0.204881	1.000000	3.000000	0.023719
Eif4e	Ctcf	0.998028	1.000000	0.977234	0.114452	0.333449	0.204905	1.000000	3.000000	0.024478
Rnf166	Crem	0.998028	0.000000	0.977106	0.114452	0.333427	0.204902	0.000000	-3.000000	0.017458
Acy1	Klf9	0.998027	1.000000	0.977109	0.114467	0.333450	0.204927	1.000000	3.000000	0.015707
Syp	Junb	0.998026	1.000000	0.977112	0.114482	0.333473	0.204952	1.000000	3.000000	0.018203
Gapdh	Meis2	0.998026	0.000000	0.976984	0.114482	0.333451	0.204949	0.000000	-3.000000	0.021265
Ppp1cc	Spi1	0.998024	1.000000	0.976987	0.114498	0.333474	0.204973	1.000000	3.000000	0.029665
Unk	Dbp	0.998024	0.000000	0.976860	0.114498	0.333452	0.204971	0.000000	3.000000	0.018071
Dst	E2f1	0.998023	1.000000	0.976863	0.114513	0.333474	0.204995	1.000000	3.000000	0.022186
Tox3	E2f4	0.998023	1.000000	0.976866	0.114528	0.333497	0.205020	1.000000	3.000000	0.020748
Cdh11	Zfp770	0.998022	1.000000	0.976869	0.114544	0.333520	0.205045	1.000000	3.000000	0.021562
S100a11	Fosb	0.998022	1.000000	0.976872	0.114559	0.333566	0.205069	1.000000	1.000000	0.013203
Ube2w	Ddit3	0.998022	1.000000	0.976875	0.114574	0.333566	0.205094	1.000000	3.000000	0.017382
Pcyt2	Fosb	0.998021	1.000000	0.976878	0.114590	0.333589	0.205118	1.000000	3.000000	0.022382
Pold1	Bcl6b	0.998019	1.000000	0.976881	0.114605	0.333611	0.205143	1.000000	3.000000	0.025632
Rap1b	E2f1	0.998019	1.000000	0.976884	0.114620	0.333634	0.205168	1.000000	3.000000	0.022819
Timm13	Dbx2	0.998019	1.000000	0.976887	0.114636	0.333657	0.205192	1.000000	3.000000	0.020538
Ptp4a2	Rora	0.998018	1.000000	0.976890	0.114651	0.333658	0.205217	1.000000	3.000000	0.021339
Mat2b	Lhx1	0.998018	0.000000	0.976762	0.114651	0.333658	0.205214	0.000000	-3.000000	0.021448
Spr	Jun	0.998018	1.000000	0.976765	0.114666	0.333681	0.205239	1.000000	3.000000	0.010956
Creb1	Sp5	0.998018	1.000000	0.976768	0.114681	0.333704	0.205263	1.000000	3.000000	0.016082
Tmem42	Klf13	0.998017	1.000000	0.976771	0.114697	0.333704	0.205288	1.000000	3.000000	0.017050
Ostc	Zfp35	0.998017	0.000000	0.976644	0.114697	0.333704	0.205285	0.000000	-3.000000	0.022225
Fkbp1a	Dbx2	0.998016	1.000000	0.976647	0.114712	0.333727	0.205310	1.000000	3.000000	0.020136
Dnajb12	Srebf2	0.998016	0.000000	0.976520	0.114712	0.333705	0.205307	0.000000	3.000000	0.011754
Trim27	Arid3a	0.998015	1.000000	0.976523	0.114727	0.333728	0.205331	1.000000	3.000000	0.019473
Rheb	Vbp1	0.998012	1.000000	0.976526	0.114743	0.333751	0.205356	1.000000	3.000000	0.019549
Fkbp2	Ctcf	0.998011	1.000000	0.976529	0.114758	0.333774	0.205381	1.000000	3.000000	0.018997
Synj2bp	Ovol2	0.998011	1.000000	0.976532	0.114773	0.333797	0.205405	1.000000	3.000000	0.023622
Ube2e3	Ctcf	0.998006	1.000000	0.976535	0.114789	0.333819	0.205430	1.000000	3.000000	0.015493
Myl6b	Foxk1	0.998005	1.000000	0.976538	0.114804	0.333842	0.205454	1.000000	3.000000	0.009139
Gm26803	Mafb	0.998005	1.000000	0.976541	0.114819	0.333865	0.205479	1.000000	3.000000	0.013507
Sra1	Ovol2	0.998004	1.000000	0.976544	0.114835	0.333888	0.205504	1.000000	3.000000	0.016504
Atp5d	Junb	0.998004	1.000000	0.976547	0.114850	0.333911	0.205528	1.000000	3.000000	0.016604
Cd151	Fos	0.998003	1.000000	0.976550	0.114865	0.333933	0.205553	1.000000	3.000000	0.013444
Med16	Zfp1	0.998002	1.000000	0.976553	0.114881	0.333979	0.205577	1.000000	3.000000	0.017425
Sft2d1	Ets2	0.998002	1.000000	0.976556	0.114896	0.333979	0.205602	1.000000	3.000000	0.012590
Lrrc58	Tbx18	0.998001	1.000000	0.976559	0.114911	0.334002	0.205627	1.000000	3.000000	0.020805
Pygo1	Sp1	0.998000	1.000000	0.976562	0.114927	0.334048	0.205651	1.000000	3.000000	0.010978
Efemp2	Sox13	0.998000	1.000000	0.976566	0.114942	0.334048	0.205676	1.000000	3.000000	0.019280
Clcn3	Tbx18	0.998000	1.000000	0.976569	0.114957	0.334070	0.205700	1.000000	3.000000	0.015834
Hmox1	Junb	0.997997	1.000000	0.976572	0.114973	0.334093	0.205725	1.000000	3.000000	0.022045
Gng2	Zfpm1	0.997996	0.000000	0.976445	0.114973	0.334071	0.205722	0.000000	3.000000	0.011838
Mllt10	Pou3f2	0.997996	1.000000	0.976448	0.114988	0.334094	0.205747	1.000000	3.000000	0.019133
Gm26803	Foxg1	0.997992	1.000000	0.976451	0.115003	0.334117	0.205771	1.000000	3.000000	0.007749
Psmg4	Atoh1	0.997992	1.000000	0.976454	0.115019	0.334140	0.205796	1.000000	3.000000	0.005920
Tmem150c	Sp2	0.997991	0.000000	0.976327	0.115019	0.334118	0.205793	0.000000	3.000000	0.014818
G2e3	Lhx2	0.997991	0.000000	0.976200	0.115019	0.334096	0.205790	0.000000	3.000000	0.018797
Zfhx2os	Phox2a	0.997989	1.000000	0.976203	0.115034	0.334118	0.205815	1.000000	3.000000	0.016021
Gmps	Trp73	0.997989	1.000000	0.976206	0.115049	0.334141	0.205840	1.000000	3.000000	0.007324
Hey1	En2	0.997988	0.000000	0.976079	0.115049	0.334119	0.205837	0.000000	3.000000	0.021656
Ubald1	Ddit3	0.997988	1.000000	0.976082	0.115065	0.334142	0.205861	1.000000	3.000000	0.015207
Samd1	Ap2m1	0.997988	1.000000	0.976085	0.115080	0.334165	0.205886	1.000000	3.000000	0.021844
Gm26604	Lhx9	0.997986	0.000000	0.975958	0.115080	0.334143	0.205883	0.000000	-3.000000	0.017013
Gm26803	Zfp182	0.997984	1.000000	0.975962	0.115095	0.334166	0.205908	1.000000	3.000000	0.010090
G2e3	Barhl2	0.997983	0.000000	0.975835	0.115095	0.334144	0.205905	0.000000	3.000000	0.018166
Thtpa	Atf1	0.997982	0.000000	0.975708	0.115095	0.334122	0.205902	0.000000	-3.000000	0.021493
Ipo5	Fosb	0.997982	1.000000	0.975711	0.115111	0.334144	0.205927	1.000000	3.000000	0.014765
Xylt1	Jun	0.997981	1.000000	0.975714	0.115126	0.334167	0.205951	1.000000	3.000000	0.022460
Cbx3	Runx2	0.997979	1.000000	0.975717	0.115141	0.334190	0.205976	1.000000	3.000000	0.012456
L3mbtl3	Plag1	0.997977	1.000000	0.975721	0.115157	0.334213	0.206000	1.000000	3.000000	0.016787
Dazap1	Prrx2	0.997977	1.000000	0.975724	0.115172	0.334236	0.206025	1.000000	3.000000	0.024001
Uxs1	Zfp574	0.997976	1.000000	0.975727	0.115187	0.334259	0.206050	1.000000	3.000000	0.013972
Rnps1	E4f1	0.997975	1.000000	0.975730	0.115203	0.334281	0.206074	1.000000	3.000000	0.019080
Hook2	Fosl1	0.997975	1.000000	0.975733	0.115218	0.334304	0.206099	1.000000	3.000000	0.012022
Nedd4	Rorb	0.997975	1.000000	0.975736	0.115233	0.334327	0.206123	1.000000	3.000000	0.014018
Borcs8	Foxo3	0.997974	1.000000	0.975739	0.115248	0.334350	0.206148	1.000000	3.000000	0.014258
Fkbp1a	Fos	0.997974	1.000000	0.975743	0.115264	0.334372	0.206173	1.000000	3.000000	0.013138
Unk	Atoh1	0.997973	1.000000	0.975746	0.115279	0.334395	0.206197	1.000000	3.000000	0.019988
Dcbld1	Klf1	0.997971	0.000000	0.975619	0.115279	0.334373	0.206194	0.000000	3.000000	0.017908
Ndufa4l2	Pou2f2	0.997970	1.000000	0.975622	0.115294	0.334396	0.206219	1.000000	3.000000	0.012782
Zfp317	E2f4	0.997969	0.000000	0.975496	0.115294	0.334374	0.206216	0.000000	3.000000	0.017771
Cfap97	Ctcf	0.997968	1.000000	0.975499	0.115310	0.334397	0.206241	1.000000	3.000000	0.018213
Rtn4	Fos	0.997968	1.000000	0.975502	0.115325	0.334420	0.206265	1.000000	3.000000	0.020700
Xbp1	Junb	0.997968	1.000000	0.975505	0.115340	0.334443	0.206290	1.000000	3.000000	0.018195
Ndufa13	Junb	0.997967	1.000000	0.975509	0.115356	0.334465	0.206314	1.000000	3.000000	0.012058
2610021A01Rik	Nfatc4	0.997966	1.000000	0.975512	0.115371	0.334488	0.206339	1.000000	3.000000	0.011130
Rtn4	Jund	0.997966	1.000000	0.975515	0.115386	0.334511	0.206364	1.000000	3.000000	0.015228
Ubp1	Zfx	0.997966	1.000000	0.975518	0.115402	0.334556	0.206388	1.000000	3.000000	0.011129
Mfsd2a	Irf1	0.997966	1.000000	0.975521	0.115417	0.334556	0.206413	1.000000	3.000000	0.012940
Lztfl1	Pou4f3	0.997965	1.000000	0.975524	0.115432	0.334579	0.206437	1.000000	3.000000	0.017409
Cd151	Jun	0.997965	1.000000	0.975528	0.115448	0.334602	0.206462	1.000000	3.000000	0.020206
Zfhx2os	Arx	0.997965	0.000000	0.975401	0.115448	0.334580	0.206459	0.000000	3.000000	0.015131
Kcnn1	Nfkb2	0.997963	1.000000	0.975405	0.115463	0.334603	0.206484	1.000000	3.000000	0.014019
Hook2	Nfkb1	0.997962	1.000000	0.975408	0.115478	0.334626	0.206508	1.000000	3.000000	0.007228
Dag1	Jun	0.997960	1.000000	0.975411	0.115494	0.334648	0.206533	1.000000	3.000000	0.013049
Spag9	Jund	0.997958	1.000000	0.975414	0.115509	0.334671	0.206557	1.000000	3.000000	0.001889
Map4k4	Sp1	0.997957	1.000000	0.975417	0.115524	0.334694	0.206582	1.000000	3.000000	0.010713
March9	Zbtb7a	0.997956	1.000000	0.975420	0.115540	0.334717	0.206606	1.000000	3.000000	0.015472
Rcor3	E2f4	0.997956	1.000000	0.975424	0.115555	0.334739	0.206631	1.000000	3.000000	0.016886
Acy1	Zbtb7b	0.997954	1.000000	0.975427	0.115570	0.334762	0.206656	1.000000	3.000000	0.017582
Rpgr	Junb	0.997954	1.000000	0.975430	0.115586	0.334808	0.206680	1.000000	3.000000	0.019131
Tubb2a	Neurog1	0.997954	1.000000	0.975433	0.115601	0.334808	0.206705	1.000000	3.000000	0.014849
Rnf10	Irf8	0.997954	1.000000	0.975436	0.115616	0.334830	0.206729	1.000000	3.000000	0.012385
Hmgn2	E2f3	0.997954	1.000000	0.975440	0.115632	0.334853	0.206754	1.000000	3.000000	0.007112
Atp5d	Jun	0.997953	1.000000	0.975443	0.115647	0.334876	0.206778	1.000000	3.000000	0.009987
Spag9	Junb	0.997953	1.000000	0.975446	0.115662	0.334899	0.206803	1.000000	3.000000	0.009120
Prex1	Fos	0.997952	1.000000	0.975449	0.115678	0.334921	0.206828	1.000000	3.000000	0.009286
Get4	Rbpj	0.997950	1.000000	0.975452	0.115693	0.334944	0.206852	1.000000	3.000000	0.018075
Hook2	Ap1g1	0.997950	1.000000	0.975455	0.115708	0.334967	0.206877	1.000000	3.000000	0.008264
Fkbp1a	Fosb	0.997945	1.000000	0.975459	0.115724	0.334990	0.206901	1.000000	3.000000	0.012618
Sod2	Prrx2	0.997945	1.000000	0.975462	0.115739	0.335012	0.206926	1.000000	3.000000	0.008100
Phf12	Junb	0.997944	1.000000	0.975465	0.115754	0.335035	0.206950	1.000000	3.000000	0.017786
Hook2	Nfkb2	0.997944	1.000000	0.975468	0.115769	0.335058	0.206975	1.000000	3.000000	0.008071
Emd	Runx1	0.997942	0.000000	0.975342	0.115769	0.335036	0.206972	0.000000	3.000000	0.015314
Cish	Stat1	0.997941	1.000000	0.975345	0.115785	0.335059	0.206997	1.000000	3.000000	0.015653
Borcs8	Foxo4	0.997940	1.000000	0.975348	0.115800	0.335082	0.207021	1.000000	3.000000	0.008671
Fam181b	Prrx2	0.997939	1.000000	0.975352	0.115815	0.335104	0.207046	1.000000	3.000000	0.014686
Rpp30	Jun	0.997938	1.000000	0.975355	0.115831	0.335127	0.207070	1.000000	3.000000	0.016424
Pcbp4	Sp1	0.997935	1.000000	0.975358	0.115846	0.335150	0.207095	1.000000	3.000000	0.008050
Ccdc50	Jund	0.997933	1.000000	0.975361	0.115861	0.335172	0.207119	1.000000	3.000000	0.014037
G630016G05Rik	Mecom	0.997932	1.000000	0.975364	0.115877	0.335195	0.207144	1.000000	3.000000	0.013109
Ing1	Ctcf	0.997931	1.000000	0.975368	0.115892	0.335218	0.207169	1.000000	3.000000	0.011269
Rela	Fos	0.997931	1.000000	0.975371	0.115907	0.335241	0.207193	1.000000	3.000000	0.014679
Ranbp9	En2	0.997930	0.000000	0.975245	0.115907	0.335219	0.207190	0.000000	-3.000000	0.011705
Vezf1	Egr2	0.997929	1.000000	0.975248	0.115923	0.335242	0.207215	1.000000	3.000000	0.015047
Ywhag	Fosb	0.997927	1.000000	0.975251	0.115938	0.335264	0.207239	1.000000	3.000000	0.002777
Unk	Fosb	0.997926	1.000000	0.975255	0.115953	0.335287	0.207264	1.000000	3.000000	0.016276
Ldb1	Creb3l2	0.997926	0.000000	0.975129	0.115953	0.335265	0.207261	0.000000	-3.000000	0.008017
Stag2	Maz	0.997925	1.000000	0.975132	0.115969	0.335288	0.207286	1.000000	3.000000	0.005682
Jagn1	Arx	0.997924	0.000000	0.975006	0.115969	0.335266	0.207283	0.000000	-3.000000	0.004143
Dazap2	Prrx2	0.997923	1.000000	0.975010	0.115984	0.335289	0.207307	1.000000	3.000000	0.011390
Mafg	Jund	0.997922	1.000000	0.975013	0.115999	0.335311	0.207332	1.000000	3.000000	0.014859
Dnajb11	Jund	0.997916	1.000000	0.975016	0.116015	0.335334	0.207356	1.000000	3.000000	0.013919
Rpgr	Fosb	0.997915	1.000000	0.975019	0.116030	0.335357	0.207381	1.000000	3.000000	0.005310
Syp	Fosb	0.997914	1.000000	0.975023	0.116045	0.335380	0.207406	1.000000	3.000000	0.004756
Pigm	Ets2	0.997913	1.000000	0.975026	0.116061	0.335402	0.207430	1.000000	3.000000	0.012336
Nfil3	Ctcf	0.997910	1.000000	0.975029	0.116076	0.335425	0.207455	1.000000	3.000000	0.010662
Nemf	Neurog1	0.997909	1.000000	0.975032	0.116091	0.335448	0.207479	1.000000	3.000000	0.003064
2810428I15Rik	Fosb	0.997905	1.000000	0.975035	0.116107	0.335470	0.207504	1.000000	3.000000	0.003232
Fkbp3	Rora	0.997904	1.000000	0.975039	0.116122	0.335493	0.207528	1.000000	3.000000	0.008760
Cflar	Trp73	0.997902	1.000000	0.975042	0.116137	0.335516	0.207553	1.000000	3.000000	0.002005
Rsph9	Fosb	0.997898	1.000000	0.975045	0.116153	0.335539	0.207577	1.000000	3.000000	0.005807
Ncstn	Etv4	0.997898	1.000000	0.975048	0.116168	0.335561	0.207602	1.000000	3.000000	0.009962
Lrrc8b	Snai2	0.997897	1.000000	0.975051	0.116183	0.335584	0.207626	1.000000	3.000000	0.010424
Ywhag	Junb	0.997896	1.000000	0.975055	0.116199	0.335607	0.207651	1.000000	3.000000	0.003368
Syp	Jun	0.997895	1.000000	0.975058	0.116214	0.335629	0.207676	1.000000	3.000000	0.003420
Nkiras1	Zbtb41	0.997894	0.000000	0.974933	0.116214	0.335608	0.207673	0.000000	3.000000	0.009948
Mat2b	Shox2	0.997892	0.000000	0.974807	0.116214	0.335586	0.207670	0.000000	-3.000000	0.010418
Rsph9	Junb	0.997891	1.000000	0.974810	0.116229	0.335608	0.207694	1.000000	3.000000	0.001916
Ing4	Zfp800	0.997891	1.000000	0.974814	0.116245	0.335631	0.207719	1.000000	3.000000	0.008720
Adgrl1	Dbx2	0.997890	1.000000	0.974817	0.116260	0.335654	0.207743	1.000000	3.000000	0.006247
Mat2b	Vsx1	0.997889	0.000000	0.974692	0.116260	0.335632	0.207741	0.000000	-3.000000	0.009652
Gm26803	Elf5	0.997888	1.000000	0.974695	0.116275	0.335655	0.207765	1.000000	3.000000	0.008896
Bex2	Sp1	0.997887	1.000000	0.974698	0.116290	0.335677	0.207790	1.000000	3.000000	0.003223
Tgfb2	Lbx1	0.997886	1.000000	0.974701	0.116306	0.335700	0.207814	1.000000	3.000000	0.005873
Yif1a	Bhlha15	0.997885	0.000000	0.974576	0.116306	0.335678	0.207811	0.000000	-3.000000	0.008316
Ranbp9	Lbx2	0.997885	0.000000	0.974451	0.116306	0.335656	0.207809	0.000000	-3.000000	0.011176
Tspan7	Nfe2l1	0.997884	1.000000	0.974454	0.116321	0.335679	0.207833	1.000000	3.000000	0.008093
Mat2b	Lhx2	0.997880	0.000000	0.974329	0.116321	0.335657	0.207830	0.000000	-3.000000	0.009645
Tbl1x	Zfp740	0.997880	1.000000	0.974333	0.116336	0.335680	0.207855	1.000000	3.000000	0.006222
Rnf167	Etv4	0.997877	1.000000	0.974336	0.116352	0.335703	0.207879	1.000000	3.000000	0.005230
Gm14964	Fosb	0.997876	1.000000	0.974339	0.116367	0.335725	0.207904	0.000000	-3.000000	0.007020
Sirt7	Fosb	0.997874	1.000000	0.974343	0.116382	0.335748	0.207928	1.000000	3.000000	0.008778
Hey1	Arx	0.997873	0.000000	0.974218	0.116382	0.335726	0.207926	0.000000	3.000000	0.009482
Hmox1	Jun	0.997872	1.000000	0.974221	0.116398	0.335749	0.207950	1.000000	3.000000	0.007202
Atp5d	Fosb	0.997871	1.000000	0.974224	0.116413	0.335772	0.207975	1.000000	3.000000	0.005149
Dcbld1	En2	0.997869	0.000000	0.974099	0.116413	0.335750	0.207972	0.000000	-3.000000	0.003674
Anxa2	Fosb	0.997865	1.000000	0.974103	0.116428	0.335773	0.207996	1.000000	3.000000	0.003514
Spag9	Fos	0.997861	1.000000	0.974106	0.116444	0.335795	0.208021	1.000000	3.000000	0.005789
Actb	Batf	0.997860	0.000000	0.973981	0.116444	0.335774	0.208018	0.000000	3.000000	0.003919
Npdc1	Fosb	0.997857	1.000000	0.973984	0.116459	0.335796	0.208042	1.000000	3.000000	0.007000
Mrpl22	Lhx1	0.997855	0.000000	0.973860	0.116459	0.335774	0.208040	0.000000	-3.000000	0.004119
Cystm1	Shox2	0.997854	0.000000	0.973735	0.116459	0.335753	0.208037	0.000000	-3.000000	0.004810
Maf1	Nr2f1	0.997851	1.000000	0.973738	0.116474	0.335775	0.208061	1.000000	3.000000	0.005311
Kcnn1	Rel	0.997849	1.000000	0.973742	0.116490	0.335798	0.208086	1.000000	3.000000	0.004152
Zfhx2os	Lhx5	0.997846	1.000000	0.973745	0.116505	0.335821	0.208110	0.000000	3.000000	0.004305
Sirt7	Junb	0.997838	1.000000	0.973748	0.116520	0.335843	0.208135	1.000000	3.000000	0.004854
Gspt1	Fos	0.997826	1.000000	0.973752	0.116536	0.335866	0.208159	1.000000	3.000000	0.002421
Rmnd5b	Fosb	0.997824	1.000000	0.973755	0.116551	0.335889	0.208184	1.000000	3.000000	0.001537
Cep85l	Lbx2	0.997810	0.000000	0.973630	0.116551	0.335867	0.208181	0.000000	1.000000	0.000292
Osbpl6	Insm2	0.666649	1.000000	0.973634	0.116566	0.335890	0.208206	1.000000	3.000000	0.734494
Ccdc91	Tgif2	0.666640	1.000000	0.973637	0.116582	0.335912	0.208230	1.000000	3.000000	0.671713
Bak1	Nr6a1	0.666633	1.000000	0.973640	0.116597	0.335935	0.208255	1.000000	3.000000	0.616632
Lrrtm2	Dmrta1	0.666630	1.000000	0.973644	0.116612	0.335958	0.208279	1.000000	3.000000	0.619603
Mpp6	Osr2	0.666629	1.000000	0.973647	0.116628	0.335980	0.208304	1.000000	3.000000	0.580608
Smad4	Hoxb13	0.666629	1.000000	0.973651	0.116643	0.336003	0.208328	1.000000	3.000000	0.598223
Lmo1	Prrx2	0.666628	1.000000	0.973654	0.116658	0.336026	0.208353	1.000000	2.000000	0.587202
1110015O18Rik	Sox30	0.666617	1.000000	0.973657	0.116674	0.336049	0.208377	1.000000	3.000000	0.529112
Myh10	Pcbp1	0.666609	1.000000	0.973661	0.116689	0.336071	0.208402	1.000000	3.000000	0.508759
Mrps6	Hes1	0.666605	1.000000	0.973664	0.116704	0.336094	0.208426	1.000000	3.000000	0.451744
Cdk7	Pou4f1	0.666583	1.000000	0.973667	0.116720	0.336117	0.208451	1.000000	3.000000	0.412726
Trim2	Maff	0.666575	1.000000	0.973671	0.116735	0.336139	0.208475	1.000000	3.000000	0.414732
Agtrap	Zeb2	0.666569	1.000000	0.973674	0.116750	0.336162	0.208500	1.000000	3.000000	0.391107
Ppp1r15a	Atf3	0.666563	1.000000	0.973677	0.116766	0.336185	0.208524	1.000000	3.000000	0.392717
Hnrnpl	Nfe2l2	0.666561	1.000000	0.973681	0.116781	0.336207	0.208549	1.000000	3.000000	0.364679
Ppia	Zfp629	0.666560	1.000000	0.973684	0.116796	0.336230	0.208573	1.000000	3.000000	0.368970
Micu3	Zeb2	0.666559	1.000000	0.973688	0.116811	0.336252	0.208598	1.000000	3.000000	0.363729
Rps3	Ikzf5	0.666552	0.000000	0.973563	0.116811	0.336231	0.208595	0.000000	3.000000	0.349219
Polr2h	Gli2	0.666524	1.000000	0.973567	0.116827	0.336253	0.208620	1.000000	3.000000	0.329285
Nek1	Cebpa	0.666523	1.000000	0.973570	0.116842	0.336276	0.208644	1.000000	3.000000	0.339499
Rbck1	Atf4	0.666521	1.000000	0.973573	0.116857	0.336299	0.208669	1.000000	3.000000	0.324230
Tmem107	Tbr1	0.666521	1.000000	0.973577	0.116873	0.336321	0.208693	1.000000	3.000000	0.324662
Ccni	Sox5	0.666514	1.000000	0.973580	0.116888	0.336344	0.208718	1.000000	3.000000	0.305579
Kdelr2	Atf6	0.666509	1.000000	0.973583	0.116903	0.336367	0.208742	1.000000	3.000000	0.286295
Rps15a	Ikzf5	0.666499	0.000000	0.973459	0.116903	0.336345	0.208739	0.000000	2.000000	0.296917
Camsap1	Zbtb24	0.666489	1.000000	0.973463	0.116919	0.336368	0.208764	1.000000	3.000000	0.303777
Acbd5	Elk1	0.666486	1.000000	0.973466	0.116934	0.336390	0.208788	1.000000	3.000000	0.297675
Plcb3	Gtf2b	0.666478	1.000000	0.973469	0.116949	0.336413	0.208813	1.000000	3.000000	0.286611
Lasp1	Nfkb1	0.666475	1.000000	0.973473	0.116965	0.336436	0.208837	1.000000	3.000000	0.260516
Baz1b	Etv3	0.666474	1.000000	0.973476	0.116980	0.336458	0.208862	1.000000	3.000000	0.280109
Nlgn1	Foxk1	0.666460	1.000000	0.973480	0.116995	0.336481	0.208886	1.000000	3.000000	0.237046
Gtpbp2	Zfp329	0.666446	1.000000	0.973483	0.117011	0.336504	0.208911	1.000000	3.000000	0.268345
Rpl38	Zfp39	0.666443	1.000000	0.973486	0.117026	0.336526	0.208935	1.000000	3.000000	0.264395
Zfhx2	Nfatc2	0.666441	1.000000	0.973490	0.117041	0.336549	0.208960	1.000000	3.000000	0.262523
Rbfox2	Scrt1	0.666440	1.000000	0.973493	0.117057	0.336571	0.208984	1.000000	3.000000	0.231144
Ifitm2	Tbx21	0.666439	1.000000	0.973496	0.117072	0.336594	0.209009	1.000000	3.000000	0.250324
Sephs1	Runx1	0.666436	1.000000	0.973500	0.117087	0.336617	0.209033	1.000000	3.000000	0.240159
Fam173a	Osr1	0.666432	1.000000	0.973503	0.117103	0.336639	0.209058	1.000000	3.000000	0.224599
Prmt3	Tbx15	0.666428	1.000000	0.973507	0.117118	0.336662	0.209082	1.000000	3.000000	0.248160
Rpl35a	Rara	0.666425	1.000000	0.973510	0.117133	0.336685	0.209107	1.000000	3.000000	0.241322
Rbm14	Nkx6-1	0.666421	1.000000	0.973513	0.117149	0.336707	0.209131	1.000000	3.000000	0.251618
Rps25	Adnp2	0.666419	1.000000	0.973517	0.117164	0.336730	0.209156	1.000000	3.000000	0.230705
Phrf1	Pou2af1	0.666417	1.000000	0.973520	0.117179	0.336752	0.209180	1.000000	3.000000	0.244967
Meg3	Zbtb7b	0.666414	1.000000	0.973523	0.117195	0.336775	0.209205	1.000000	3.000000	0.231824
Rps15	Ikzf5	0.666405	0.000000	0.973400	0.117195	0.336753	0.209202	0.000000	2.000000	0.224174
Stk11	Zbtb41	0.666395	1.000000	0.973403	0.117210	0.336776	0.209226	1.000000	3.000000	0.223704
Nphp1	E2f6	0.666395	1.000000	0.973406	0.117225	0.336799	0.209251	1.000000	3.000000	0.212246
Mynn	Sox6	0.666395	1.000000	0.973410	0.117241	0.336821	0.209275	1.000000	3.000000	0.212927
Ttc13	Scrt1	0.666393	1.000000	0.973413	0.117256	0.336844	0.209300	1.000000	3.000000	0.231143
Atp5j	Nr1h3	0.666387	1.000000	0.973416	0.117271	0.336867	0.209324	1.000000	3.000000	0.225439
Glud1	Nfatc1	0.666378	1.000000	0.973420	0.117287	0.336889	0.209349	1.000000	3.000000	0.188926
Rpl13	Ikzf5	0.666373	0.000000	0.973296	0.117287	0.336867	0.209346	0.000000	3.000000	0.214167
Ing2	Nfkb2	0.666364	1.000000	0.973299	0.117302	0.336890	0.209370	1.000000	3.000000	0.215855
Cenpa	Pcbp1	0.666358	1.000000	0.973303	0.117317	0.336913	0.209395	1.000000	3.000000	0.195358
Rps21	Etv4	0.666358	1.000000	0.973306	0.117332	0.336935	0.209419	1.000000	3.000000	0.209041
Rrbp1	Nr2f2	0.666348	1.000000	0.973310	0.117348	0.336958	0.209444	1.000000	3.000000	0.212089
Mpped2	Tfap2e	0.666345	1.000000	0.973313	0.117363	0.336981	0.209468	1.000000	3.000000	0.199048
Fxyd6	Batf	0.666339	0.000000	0.973189	0.117363	0.336959	0.209465	0.000000	3.000000	0.164162
Kcnk10	Irf5	0.666330	1.000000	0.973193	0.117378	0.336981	0.209490	1.000000	3.000000	0.194495
Htra1	Cdc5l	0.666328	0.000000	0.973069	0.117378	0.336960	0.209487	0.000000	2.000000	0.189565
Rps15a	Pitx2	0.666326	1.000000	0.973073	0.117394	0.336982	0.209512	1.000000	2.000000	0.191852
Prkar1a	Prdm16	0.666307	1.000000	0.973076	0.117409	0.337005	0.209536	1.000000	2.000000	0.197061
Atp1b1	Cdc5l	0.666304	0.000000	0.972952	0.117409	0.336983	0.209533	0.000000	2.000000	0.180623
Fam21	Zfp30	0.666301	1.000000	0.972956	0.117424	0.337006	0.209558	1.000000	3.000000	0.178572
Rpl23a	Ikzf5	0.666296	0.000000	0.972832	0.117424	0.336984	0.209555	0.000000	2.000000	0.184559
Cops8	Zfp784	0.666294	1.000000	0.972836	0.117440	0.337007	0.209579	1.000000	3.000000	0.191455
Ino80b	Pou4f2	0.666293	1.000000	0.972839	0.117455	0.337030	0.209604	1.000000	3.000000	0.184674
Mkln1	E2f6	0.666289	1.000000	0.972843	0.117470	0.337052	0.209628	1.000000	3.000000	0.182708
Rbm18	Creb1	0.666289	1.000000	0.972846	0.117486	0.337075	0.209653	1.000000	3.000000	0.152776
Emc2	Sp6	0.666280	1.000000	0.972850	0.117501	0.337097	0.209677	1.000000	3.000000	0.154790
Rnf114	Zfp37	0.666280	1.000000	0.972853	0.117516	0.337120	0.209702	1.000000	3.000000	0.175226
Rps4x	Zeb1	0.666275	0.000000	0.972730	0.117516	0.337098	0.209699	0.000000	2.000000	0.156492
Acrbp	Hmga2	0.666275	1.000000	0.972733	0.117532	0.337121	0.209723	1.000000	3.000000	0.174741
Scrg1	Cdc5l	0.666271	0.000000	0.972610	0.117532	0.337099	0.209720	0.000000	2.000000	0.182553
Chd1	Dmrt1	0.666268	1.000000	0.972613	0.117547	0.337122	0.209745	1.000000	3.000000	0.157159
Rpl41	Zfp143	0.666264	1.000000	0.972617	0.117562	0.337144	0.209769	1.000000	3.000000	0.152886
F2rl1	Dmrta1	0.666252	1.000000	0.972620	0.117578	0.337167	0.209794	1.000000	3.000000	0.155990
Rplp0	Zfp513	0.666250	0.000000	0.972497	0.117578	0.337145	0.209791	0.000000	2.000000	0.147563
C77370	Zfp57	0.666246	1.000000	0.972500	0.117593	0.337168	0.209815	1.000000	3.000000	0.130341
Aldoc	Hoxc9	0.666232	0.000000	0.972377	0.117593	0.337146	0.209813	0.000000	2.000000	0.163690
Cand2	Fgf9	0.666231	1.000000	0.972381	0.117608	0.337169	0.209837	1.000000	3.000000	0.158219
Pcgf2	Cebpb	0.666231	1.000000	0.972384	0.117624	0.337192	0.209862	1.000000	3.000000	0.131257
Prkd3	Sox21	0.666224	1.000000	0.972388	0.117639	0.337214	0.209886	1.000000	3.000000	0.154298
Ran	Arntl	0.666223	1.000000	0.972391	0.117654	0.337237	0.209910	1.000000	2.000000	0.152121
Pantr1	Hsf1	0.666216	1.000000	0.972395	0.117670	0.337259	0.209935	1.000000	2.000000	0.162940
Prr12	Etv1	0.666212	1.000000	0.972398	0.117685	0.337282	0.209959	1.000000	3.000000	0.154300
Chsy1	Zbtb14	0.666203	1.000000	0.972402	0.117700	0.337305	0.209984	1.000000	3.000000	0.152463
Wdr90	Ttf1	0.666184	1.000000	0.972405	0.117716	0.337327	0.210008	1.000000	3.000000	0.134538
Cd81	Cdc5l	0.666178	0.000000	0.972282	0.117716	0.337306	0.210005	0.000000	3.000000	0.133110
Zfand3	Zfp579	0.666177	1.000000	0.972285	0.117731	0.337328	0.210030	1.000000	3.000000	0.141292
Rps26	Pitx2	0.666169	1.000000	0.972289	0.117746	0.337351	0.210054	1.000000	2.000000	0.133511
Senp3	Pax2	0.666167	1.000000	0.972293	0.117762	0.337373	0.210079	1.000000	3.000000	0.141267
Mt1	Mtf1	0.666167	1.000000	0.972296	0.117777	0.337396	0.210103	1.000000	3.000000	0.066134
4930579G24Rik	Sox5	0.666163	1.000000	0.972300	0.117792	0.337418	0.210128	1.000000	3.000000	0.137654
Elf2	Sox21	0.666159	1.000000	0.972303	0.117808	0.337441	0.210152	1.000000	3.000000	0.131359
Tnks2	Pax4	0.666154	1.000000	0.972307	0.117823	0.337464	0.210177	1.000000	3.000000	0.134499
Rps6	Zfp513	0.666152	0.000000	0.972184	0.117823	0.337442	0.210174	0.000000	2.000000	0.125247
Zfp407	Zfp697	0.666148	1.000000	0.972187	0.117838	0.337465	0.210198	1.000000	3.000000	0.124823
Nab2	Sall2	0.666146	1.000000	0.972191	0.117853	0.337487	0.210223	1.000000	3.000000	0.123192
Rpl38	Zeb1	0.666145	0.000000	0.972068	0.117853	0.337466	0.210220	0.000000	2.000000	0.085426
Rpl37a	Zeb1	0.666144	0.000000	0.971945	0.117853	0.337444	0.210217	0.000000	3.000000	0.133163
Hist1h4i	Smarca5	0.666144	1.000000	0.971948	0.117869	0.337467	0.210241	1.000000	3.000000	0.124781
Rps27	Foxc1	0.666142	1.000000	0.971952	0.117884	0.337489	0.210266	1.000000	3.000000	0.112814
Ppih	Sall1	0.666141	1.000000	0.971956	0.117899	0.337512	0.210290	1.000000	3.000000	0.136621
Cystm1	Zfp583	0.666139	1.000000	0.971959	0.117915	0.337534	0.210315	1.000000	2.000000	0.139866
Klhdc10	Gata3	0.666135	1.000000	0.971963	0.117930	0.337557	0.210339	1.000000	3.000000	0.122265
C330007P06Rik	Zfp661	0.666135	1.000000	0.971966	0.117945	0.337579	0.210364	1.000000	3.000000	0.136978
Tnc	Batf	0.666135	0.000000	0.971843	0.117945	0.337558	0.210361	0.000000	3.000000	0.106989
Maff	Hif1a	0.666131	1.000000	0.971847	0.117961	0.337580	0.210385	1.000000	3.000000	0.116619
Tcf25	Zbtb22	0.666129	1.000000	0.971851	0.117976	0.337603	0.210410	1.000000	3.000000	0.121411
Chchd1	Zfp629	0.666128	1.000000	0.971854	0.117991	0.337626	0.210434	1.000000	3.000000	0.103793
Rpl35a	Zeb1	0.666127	0.000000	0.971731	0.117991	0.337604	0.210431	0.000000	2.000000	0.109054
Emid1	Cdc5l	0.666124	0.000000	0.971609	0.117991	0.337582	0.210429	0.000000	2.000000	0.117724
Vcp	Ybx1	0.666123	1.000000	0.971612	0.118007	0.337605	0.210453	1.000000	3.000000	0.108816
Wdr90	Sf1	0.666110	1.000000	0.971616	0.118022	0.337628	0.210477	1.000000	2.000000	0.131794
Scand1	Gsx1	0.666110	1.000000	0.971620	0.118037	0.337650	0.210502	1.000000	3.000000	0.103959
Prkab1	Barx2	0.666108	1.000000	0.971623	0.118053	0.337673	0.210526	1.000000	3.000000	0.132735
Ccdc50	Dbx2	0.666107	1.000000	0.971627	0.118068	0.337695	0.210551	1.000000	2.000000	0.132376
Pabpn1	Ikzf1	0.666102	1.000000	0.971630	0.118083	0.337718	0.210575	1.000000	3.000000	0.127094
Tcirg1	Rxrb	0.666101	1.000000	0.971634	0.118099	0.337740	0.210600	1.000000	3.000000	0.127793
Mga	Hsf2	0.666100	1.000000	0.971637	0.118114	0.337763	0.210624	1.000000	3.000000	0.127933
Id3	Dbx2	0.666097	1.000000	0.971641	0.118129	0.337785	0.210649	1.000000	2.000000	0.130067
Gpm6b	Prdm16	0.666097	1.000000	0.971645	0.118145	0.337808	0.210673	1.000000	2.000000	0.090023
Dnajb14	Pou3f3	0.666092	1.000000	0.971648	0.118160	0.337831	0.210697	1.000000	3.000000	0.121760
Myt1l	Pou6f1	0.666089	1.000000	0.971652	0.118175	0.337853	0.210722	1.000000	3.000000	0.102554
Dohh	Klf12	0.666084	1.000000	0.971655	0.118191	0.337876	0.210746	1.000000	3.000000	0.123508
BC002059	Prep	0.666082	1.000000	0.971659	0.118206	0.337898	0.210771	1.000000	3.000000	0.127532
Ubl3	Irf1	0.666082	1.000000	0.971662	0.118221	0.337921	0.210795	1.000000	3.000000	0.100626
Fam126a	Prrx2	0.666077	1.000000	0.971666	0.118237	0.337943	0.210820	1.000000	3.000000	0.123759
Bub3	Dmrtb1	0.666064	1.000000	0.971670	0.118252	0.337966	0.210844	1.000000	3.000000	0.065968
Ctnna2	Zfp39	0.666063	1.000000	0.971673	0.118267	0.337988	0.210869	1.000000	3.000000	0.119317
Yae1d1	Deaf1	0.666054	1.000000	0.971677	0.118283	0.338011	0.210893	1.000000	3.000000	0.115229
Pfdn2	Jund	0.666051	1.000000	0.971680	0.118298	0.338033	0.210917	1.000000	2.000000	0.113267
Bcas2	Lef1	0.666050	1.000000	0.971684	0.118313	0.338056	0.210942	1.000000	3.000000	0.098765
Tuba1a	Cux2	0.666045	1.000000	0.971687	0.118329	0.338079	0.210966	1.000000	3.000000	0.105134
Fbxw4	Erg	0.666044	1.000000	0.971691	0.118344	0.338101	0.210991	1.000000	3.000000	0.110993
Gabarapl2	Zfp536	0.666044	1.000000	0.971695	0.118359	0.338124	0.211015	1.000000	3.000000	0.059720
Tnc	Cdc5l	0.666043	0.000000	0.971572	0.118359	0.338102	0.211012	0.000000	2.000000	0.085495
Jkamp	Rfx1	0.666042	1.000000	0.971576	0.118374	0.338125	0.211037	1.000000	3.000000	0.095207
Rprd2	Irf4	0.666036	1.000000	0.971579	0.118390	0.338147	0.211061	1.000000	3.000000	0.107042
Mxra7	Sall2	0.666036	1.000000	0.971583	0.118405	0.338170	0.211086	1.000000	3.000000	0.098084
Sdhb	Hdx	0.666032	1.000000	0.971587	0.118420	0.338192	0.211110	1.000000	2.000000	0.104504
Fabp5	Batf	0.666029	0.000000	0.971464	0.118420	0.338171	0.211107	0.000000	3.000000	0.088552
Thap4	Foxp3	0.666027	1.000000	0.971468	0.118436	0.338193	0.211132	1.000000	3.000000	0.101370
Xrn2	Ddit3	0.666026	1.000000	0.971472	0.118451	0.338216	0.211156	1.000000	3.000000	0.107740
Intu	Tbx1	0.666023	1.000000	0.971475	0.118466	0.338238	0.211180	1.000000	3.000000	0.100437
Eapp	Tcf7	0.666017	1.000000	0.971479	0.118482	0.338261	0.211205	1.000000	3.000000	0.103373
Car5b	Cdc5l	0.666008	0.000000	0.971357	0.118482	0.338239	0.211202	0.000000	2.000000	0.092494
Vmac	Klf12	0.666003	1.000000	0.971360	0.118497	0.338262	0.211226	1.000000	3.000000	0.099467
Plekhg1	Klf10	0.666002	1.000000	0.971364	0.118512	0.338284	0.211251	1.000000	3.000000	0.089932
Phldb1	Plagl2	0.665998	1.000000	0.971368	0.118528	0.338307	0.211275	1.000000	3.000000	0.093123
Wdr90	Esrrg	0.665997	1.000000	0.971371	0.118543	0.338329	0.211300	1.000000	2.000000	0.088383
Akt1	Zfp800	0.665995	1.000000	0.971375	0.118558	0.338352	0.211324	1.000000	2.000000	0.091325
Praf2	Runx3	0.665991	1.000000	0.971378	0.118574	0.338374	0.211349	1.000000	3.000000	0.084616
Tubb2b	Ddit3	0.665989	1.000000	0.971382	0.118589	0.338397	0.211373	1.000000	2.000000	0.099393
Trim67	Klf14	0.665988	1.000000	0.971386	0.118604	0.338419	0.211397	1.000000	3.000000	0.067742
Wdr90	Nr5a2	0.665987	1.000000	0.971389	0.118620	0.338442	0.211422	1.000000	2.000000	0.091917
Irak1bp1	Hlx	0.665985	0.000000	0.971267	0.118620	0.338420	0.211419	0.000000	-2.000000	0.091453
Txlna	Rxra	0.665984	1.000000	0.971271	0.118635	0.338443	0.211443	1.000000	3.000000	0.090612
Arl6ip4	Twist1	0.665984	1.000000	0.971274	0.118650	0.338465	0.211468	1.000000	3.000000	0.102251
Hnrnpab	Zfx	0.665984	1.000000	0.971278	0.118666	0.338488	0.211492	1.000000	3.000000	0.099885
Slc25a4	Phox2a	0.665980	1.000000	0.971282	0.118681	0.338510	0.211517	1.000000	2.000000	0.087742
Rpl9	Zfp513	0.665973	0.000000	0.971160	0.118681	0.338489	0.211514	0.000000	2.000000	0.070665
Fzd3	Ehf	0.665972	1.000000	0.971163	0.118696	0.338511	0.211538	1.000000	3.000000	0.084983
Zfp592	Hes7	0.665965	1.000000	0.971167	0.118712	0.338534	0.211563	1.000000	3.000000	0.078183
Nmnat1	Tbx21	0.665965	1.000000	0.971171	0.118727	0.338579	0.211587	1.000000	3.000000	0.098535
Atxn7l3	Fxr1	0.665965	1.000000	0.971174	0.118742	0.338579	0.211611	1.000000	2.000000	0.069431
Nob1	Nr2f2	0.665962	1.000000	0.971178	0.118758	0.338601	0.211636	1.000000	3.000000	0.077606
Cog3	Etv1	0.665960	1.000000	0.971182	0.118773	0.338624	0.211660	1.000000	3.000000	0.102053
Apitd1	Foxo3	0.665957	1.000000	0.971185	0.118788	0.338646	0.211685	1.000000	2.000000	0.097115
Tst	Cdc5l	0.665956	0.000000	0.971064	0.118788	0.338625	0.211682	0.000000	2.000000	0.088081
Fbxl14	Zbtb14	0.665954	1.000000	0.971067	0.118804	0.338647	0.211706	1.000000	2.000000	0.098364
Bmp2k	Bbx	0.665954	1.000000	0.971071	0.118819	0.338670	0.211731	1.000000	3.000000	0.078495
Rab11b	Cdc5l	0.665953	0.000000	0.970949	0.118819	0.338649	0.211728	0.000000	2.000000	0.082097
Golph3l	Nfyc	0.665952	1.000000	0.970953	0.118834	0.338671	0.211752	1.000000	3.000000	0.088186
Mef2d	Tgif2	0.665949	0.000000	0.970831	0.118834	0.338650	0.211749	0.000000	-2.000000	0.094888
Tomm7	Ap1g1	0.665945	1.000000	0.970835	0.118850	0.338672	0.211774	1.000000	3.000000	0.021167
Tubb4b	Junb	0.665943	1.000000	0.970839	0.118865	0.338695	0.211798	1.000000	2.000000	0.062653
Rpl9	Atf4	0.665943	0.000000	0.970717	0.118865	0.338673	0.211795	0.000000	2.000000	0.063914
Stmn4	Nkx6-3	0.665942	0.000000	0.970596	0.118865	0.338674	0.211792	0.000000	2.000000	0.096603
Rps14	Zfp672	0.665942	1.000000	0.970599	0.118880	0.338674	0.211817	1.000000	2.000000	0.079149
4933427D14Rik	Glis1	0.665940	1.000000	0.970603	0.118895	0.338697	0.211841	1.000000	3.000000	0.090457
Meis2	Cux2	0.665938	1.000000	0.970607	0.118911	0.338719	0.211866	1.000000	2.000000	0.098505
Zfp407	Zfp580	0.665934	1.000000	0.970610	0.118926	0.338742	0.211890	1.000000	2.000000	0.075986
Coa4	Irx5	0.665932	1.000000	0.970614	0.118941	0.338764	0.211914	1.000000	2.000000	0.082237
Tuba1a	Nr2e1	0.665931	1.000000	0.970618	0.118957	0.338787	0.211939	1.000000	2.000000	0.089009
Trim27	Ovol2	0.665931	1.000000	0.970621	0.118972	0.338809	0.211963	1.000000	2.000000	0.081967
H3f3a	Phox2a	0.665924	1.000000	0.970625	0.118987	0.338832	0.211988	1.000000	2.000000	0.083964
4933427D14Rik	Zfp697	0.665923	1.000000	0.970629	0.119003	0.338854	0.212012	1.000000	2.000000	0.087702
Pex26	Atf5	0.665923	1.000000	0.970632	0.119018	0.338877	0.212036	1.000000	3.000000	0.086518
Pim1	Tcf3	0.665917	1.000000	0.970636	0.119033	0.338899	0.212061	1.000000	3.000000	0.078396
Calm2	Irx5	0.665916	1.000000	0.970640	0.119049	0.338921	0.212085	1.000000	3.000000	0.079507
Rtn2	Zbtb41	0.665915	1.000000	0.970643	0.119064	0.338944	0.212110	1.000000	3.000000	0.082543
Nampt	Tfap2e	0.665915	1.000000	0.970647	0.119079	0.338966	0.212134	1.000000	3.000000	0.086721
Ikzf2	Klf13	0.665914	1.000000	0.970651	0.119095	0.338989	0.212158	1.000000	2.000000	0.080721
Trim41	Spi1	0.665913	1.000000	0.970654	0.119110	0.339011	0.212183	1.000000	2.000000	0.093401
Bmp2k	Rxra	0.665912	1.000000	0.970658	0.119125	0.339034	0.212207	1.000000	2.000000	0.084189
Gnaz	Zic2	0.665910	1.000000	0.970662	0.119141	0.339056	0.212232	1.000000	3.000000	0.075157
Nab1	Egr2	0.665906	1.000000	0.970665	0.119156	0.339079	0.212256	1.000000	2.000000	0.091836
Arsb	Bhlha15	0.665901	1.000000	0.970669	0.119171	0.339101	0.212280	1.000000	3.000000	0.081676
Sfxn1	Usf1	0.665900	1.000000	0.970673	0.119187	0.339124	0.212305	1.000000	3.000000	0.082807
Scd2	Rora	0.665900	1.000000	0.970676	0.119202	0.339146	0.212329	1.000000	2.000000	0.071874
Zzz3	Mlxip	0.665896	0.000000	0.970555	0.119202	0.339125	0.212326	0.000000	-2.000000	0.075013
Myh9	Glis1	0.665892	1.000000	0.970559	0.119217	0.339147	0.212351	1.000000	3.000000	0.061828
Gm27239	Tal1	0.665891	1.000000	0.970563	0.119233	0.339170	0.212375	1.000000	3.000000	0.066532
Morf4l2	Klf8	0.665890	1.000000	0.970566	0.119248	0.339192	0.212400	1.000000	3.000000	0.083371
Actr3b	Hmbox1	0.665889	1.000000	0.970570	0.119263	0.339215	0.212424	1.000000	2.000000	0.088720
Rprd2	Irf1	0.665889	1.000000	0.970574	0.119279	0.339237	0.212448	1.000000	2.000000	0.077314
Osbpl1a	Rest	0.665884	1.000000	0.970577	0.119294	0.339260	0.212473	1.000000	2.000000	0.063204
Mt2	Twist2	0.665884	1.000000	0.970581	0.119309	0.339282	0.212497	1.000000	2.000000	0.085700
Cox5a	Arntl	0.665879	1.000000	0.970585	0.119325	0.339304	0.212521	1.000000	2.000000	0.080128
Ywhah	Batf	0.665879	0.000000	0.970464	0.119325	0.339283	0.212519	0.000000	2.000000	0.078443
Tmem259	Rxra	0.665879	1.000000	0.970467	0.119340	0.339305	0.212543	1.000000	2.000000	0.081589
Prkar2b	Pou3f1	0.665878	1.000000	0.970471	0.119355	0.339328	0.212567	1.000000	3.000000	0.086754
Slc6a6	Glis1	0.665877	1.000000	0.970475	0.119371	0.339350	0.212592	1.000000	3.000000	0.058752
Sepw1	Pitx2	0.665877	1.000000	0.970478	0.119386	0.339373	0.212616	1.000000	2.000000	0.071785
Wsb2	Myf6	0.665877	1.000000	0.970482	0.119401	0.339395	0.212641	1.000000	2.000000	0.077591
Fzd3	Zfp39	0.665875	1.000000	0.970486	0.119416	0.339418	0.212665	1.000000	3.000000	0.085948
2410131K14Rik	Pparg	0.665875	1.000000	0.970489	0.119432	0.339440	0.212689	1.000000	3.000000	0.085458
Riiad1	Rfx4	0.665871	0.000000	0.970369	0.119432	0.339419	0.212686	0.000000	-2.000000	0.060827
Malat1	Glis2	0.665870	0.000000	0.970248	0.119432	0.339397	0.212684	0.000000	2.000000	0.067033
Btbd7	Fxr1	0.665870	1.000000	0.970251	0.119447	0.339420	0.212708	1.000000	3.000000	0.063282
Cul9	Smad5	0.665869	1.000000	0.970255	0.119462	0.339442	0.212732	1.000000	3.000000	0.072275
Nfib	Irx5	0.665868	1.000000	0.970259	0.119478	0.339465	0.212757	1.000000	3.000000	0.047585
Gm20342	Egr1	0.665867	1.000000	0.970263	0.119493	0.339487	0.212781	1.000000	2.000000	0.073035
Ppp4c	Junb	0.665867	1.000000	0.970266	0.119508	0.339510	0.212805	1.000000	3.000000	0.065449
Rpl39	Foxc1	0.665861	0.000000	0.970146	0.119508	0.339488	0.212803	0.000000	2.000000	0.082291
Snapc2	Mtf1	0.665860	1.000000	0.970149	0.119524	0.339511	0.212827	1.000000	3.000000	0.084889
Ube2l3	Neurod1	0.665859	1.000000	0.970153	0.119539	0.339533	0.212851	1.000000	2.000000	0.082162
Cic	Plag1	0.665859	1.000000	0.970157	0.119554	0.339556	0.212876	1.000000	2.000000	0.076574
Mrpl42	Hmbox1	0.665858	1.000000	0.970160	0.119570	0.339578	0.212900	1.000000	3.000000	0.047545
Agfg1	Zfp2	0.665856	1.000000	0.970164	0.119585	0.339600	0.212924	1.000000	3.000000	0.060984
Gng2	Irf8	0.665854	1.000000	0.970168	0.119600	0.339623	0.212949	1.000000	2.000000	0.064116
Junb	Bach1	0.665853	0.000000	0.970047	0.119600	0.339601	0.212946	0.000000	2.000000	0.076963
Maff	Pou3f2	0.665851	1.000000	0.970051	0.119616	0.339624	0.212970	1.000000	2.000000	0.067985
Cnksr3	Onecut1	0.665851	1.000000	0.970055	0.119631	0.339646	0.212995	1.000000	3.000000	0.076290
Ube2l3	Tcf3	0.665851	1.000000	0.970058	0.119646	0.339669	0.213019	1.000000	3.000000	0.067871
Cadps	Batf	0.665850	0.000000	0.969938	0.119646	0.339647	0.213016	0.000000	2.000000	0.082926
Naf1	Rest	0.665848	1.000000	0.969942	0.119662	0.339670	0.213041	1.000000	2.000000	0.081424
Cmtm3	Maz	0.665846	1.000000	0.969945	0.119677	0.339692	0.213065	1.000000	2.000000	0.081444
Ddx20	Aire	0.665846	1.000000	0.969949	0.119692	0.339715	0.213089	1.000000	3.000000	0.068180
Zic5	Crebrf	0.665844	0.000000	0.969829	0.119692	0.339693	0.213086	0.000000	2.000000	0.047037
Cystm1	Irf8	0.665841	1.000000	0.969832	0.119708	0.339716	0.213111	1.000000	2.000000	0.068497
Ino80d	Egr1	0.665841	1.000000	0.969836	0.119723	0.339738	0.213135	1.000000	2.000000	0.079347
Rad9a	Neurod1	0.665841	1.000000	0.969840	0.119738	0.339761	0.213159	1.000000	2.000000	0.064714
Trmt112	Etv3	0.665840	1.000000	0.969844	0.119754	0.339783	0.213184	1.000000	3.000000	0.074126
Adora1	Zfp536	0.665839	1.000000	0.969847	0.119769	0.339805	0.213208	1.000000	3.000000	0.060449
Naa38	Zfp426	0.665839	1.000000	0.969851	0.119784	0.339828	0.213233	1.000000	3.000000	0.057908
Fuz	Stat1	0.665839	1.000000	0.969855	0.119800	0.339850	0.213257	1.000000	2.000000	0.073352
Cnksr3	Myb	0.665838	1.000000	0.969859	0.119815	0.339873	0.213281	1.000000	2.000000	0.068740
Wdr31	Scrt1	0.665836	1.000000	0.969862	0.119830	0.339895	0.213306	1.000000	3.000000	0.065671
Ormdl3	E4f1	0.665836	1.000000	0.969866	0.119846	0.339918	0.213330	1.000000	2.000000	0.077392
Bcan	Cdc5l	0.665834	0.000000	0.969746	0.119846	0.339896	0.213327	0.000000	3.000000	0.072717
Rpl37a	Zfp39	0.665834	0.000000	0.969626	0.119846	0.339875	0.213324	0.000000	2.000000	0.034658
Nav1	Batf	0.665832	0.000000	0.969505	0.119846	0.339854	0.213321	0.000000	2.000000	0.055205
Scd2	Nfe2l1	0.665831	1.000000	0.969509	0.119861	0.339898	0.213346	1.000000	2.000000	0.069126
Dll1	Stat5a	0.665831	1.000000	0.969513	0.119876	0.339898	0.213370	1.000000	2.000000	0.044770
Rpl23a	Rel	0.665828	0.000000	0.969393	0.119876	0.339877	0.213367	0.000000	2.000000	0.076201
Pgp	Hif1a	0.665827	1.000000	0.969397	0.119892	0.339899	0.213392	1.000000	3.000000	0.073338
Mtfp1	Phox2a	0.665826	1.000000	0.969400	0.119907	0.339922	0.213416	1.000000	2.000000	0.072786
Olig2	Sox13	0.665825	1.000000	0.969404	0.119922	0.339944	0.213440	1.000000	2.000000	0.076329
Hnrnpa3	Arntl	0.665823	1.000000	0.969408	0.119937	0.339989	0.213465	1.000000	2.000000	0.072440
Rab31	Wt1	0.665823	1.000000	0.969412	0.119953	0.339989	0.213489	1.000000	2.000000	0.065041
Gpr156	Foxc2	0.665822	1.000000	0.969416	0.119968	0.340011	0.213513	1.000000	2.000000	0.059280
Sos2	Vbp1	0.665822	1.000000	0.969419	0.119983	0.340034	0.213538	1.000000	2.000000	0.075432
3110039M20Rik-1	Zfp672	0.665821	1.000000	0.969423	0.119999	0.340056	0.213562	1.000000	2.000000	0.066792
Wdr89	Sall1	0.665820	1.000000	0.969427	0.120014	0.340079	0.213586	1.000000	3.000000	0.078610
Smarce1	Lhx9	0.665820	0.000000	0.969307	0.120014	0.340057	0.213583	0.000000	-3.000000	0.020889
Fbxw8	Elf5	0.665818	1.000000	0.969311	0.120029	0.340080	0.213608	1.000000	2.000000	0.068675
Lrrc4c	Tcf3	0.665818	1.000000	0.969315	0.120045	0.340102	0.213632	1.000000	2.000000	0.066854
Sos2	Cnot3	0.665816	1.000000	0.969318	0.120060	0.340125	0.213657	1.000000	3.000000	0.066643
Erf	E4f1	0.665816	1.000000	0.969322	0.120075	0.340147	0.213681	1.000000	2.000000	0.068673
Bckdha	Atoh1	0.665814	1.000000	0.969326	0.120091	0.340169	0.213705	1.000000	3.000000	0.052462
Tmem132b	Spi1	0.665814	1.000000	0.969330	0.120106	0.340192	0.213730	1.000000	2.000000	0.065423
Pank3	Jund	0.665813	1.000000	0.969333	0.120121	0.340214	0.213754	1.000000	3.000000	0.074461
Atp5j2	Dbx2	0.665809	1.000000	0.969337	0.120137	0.340237	0.213778	1.000000	2.000000	0.072517
Nmnat1	Egr4	0.665808	1.000000	0.969341	0.120152	0.340259	0.213803	1.000000	2.000000	0.075218
Prdx1	Junb	0.665805	1.000000	0.969345	0.120167	0.340281	0.213827	1.000000	2.000000	0.046619
Prdx1	Fosb	0.665803	1.000000	0.969349	0.120183	0.340304	0.213851	1.000000	3.000000	0.073536
Rhoc	Klf16	0.665803	1.000000	0.969352	0.120198	0.340326	0.213876	1.000000	3.000000	0.068010
S100a11	Jun	0.665803	1.000000	0.969356	0.120213	0.340348	0.213900	1.000000	2.000000	0.070083
Pou6f1	Tbx1	0.665803	1.000000	0.969360	0.120229	0.340371	0.213924	1.000000	2.000000	0.063671
Eif4a1	Rbpj	0.665801	1.000000	0.969364	0.120244	0.340393	0.213949	1.000000	2.000000	0.069670
Gtpbp4	Etv3	0.665797	0.000000	0.969244	0.120244	0.340372	0.213946	0.000000	2.000000	0.071152
Ghr	Mecom	0.665796	1.000000	0.969248	0.120259	0.340394	0.213970	1.000000	2.000000	0.069537
Tulp3	Srebf1	0.665796	1.000000	0.969252	0.120275	0.340417	0.213995	1.000000	3.000000	0.059717
Bivm	Irf3	0.665795	1.000000	0.969255	0.120290	0.340439	0.214019	1.000000	3.000000	0.069634
Hnrnpa1	Hmbox1	0.665793	1.000000	0.969259	0.120305	0.340461	0.214043	1.000000	2.000000	0.065926
Ascl1	Cdc5l	0.665792	0.000000	0.969140	0.120305	0.340440	0.214040	0.000000	-2.000000	0.068233
Kctd2	Zfp92	0.665790	1.000000	0.969143	0.120321	0.340463	0.214065	1.000000	2.000000	0.059634
Gata2	Id2	0.665790	1.000000	0.969147	0.120336	0.340485	0.214089	1.000000	3.000000	0.066981
Pex14	Irx2	0.665787	1.000000	0.969151	0.120351	0.340507	0.214113	1.000000	2.000000	0.045721
Pcdh10	Foxf1	0.665787	1.000000	0.969155	0.120367	0.340530	0.214138	1.000000	2.000000	0.073280
Mbd6	Egr3	0.665787	1.000000	0.969159	0.120382	0.340552	0.214162	1.000000	2.000000	0.073016
Smoc1	Tcf3	0.665785	1.000000	0.969162	0.120397	0.340574	0.214186	1.000000	2.000000	0.050657
Zfp579	Zfp740	0.665784	1.000000	0.969166	0.120413	0.340597	0.214211	1.000000	2.000000	0.049002
Mfsd6	Zic2	0.665782	1.000000	0.969170	0.120428	0.340619	0.214235	1.000000	2.000000	0.063086
Cxxc4	Dbx2	0.665781	1.000000	0.969174	0.120443	0.340642	0.214259	1.000000	2.000000	0.046962
Syap1	Zfp800	0.665781	1.000000	0.969178	0.120458	0.340664	0.214284	1.000000	2.000000	0.064631
Mfsd6	Zic1	0.665779	1.000000	0.969181	0.120474	0.340686	0.214308	1.000000	3.000000	0.071008
Nudt10	Hes7	0.665779	1.000000	0.969185	0.120489	0.340709	0.214332	1.000000	3.000000	0.060340
Wtip	Smad5	0.665779	1.000000	0.969189	0.120504	0.340731	0.214357	1.000000	2.000000	0.054783
Tshz2	Ets1	0.665779	1.000000	0.969193	0.120520	0.340753	0.214381	1.000000	2.000000	0.059035
Tmem42	Egr3	0.665778	1.000000	0.969197	0.120535	0.340776	0.214405	1.000000	2.000000	0.067908
Pabpn1	Glis2	0.665778	0.000000	0.969077	0.120535	0.340754	0.214403	0.000000	2.000000	0.071306
Ubp1	Klf15	0.665778	1.000000	0.969081	0.120550	0.340777	0.214427	1.000000	2.000000	0.071897
2700033N17Rik	Otx2	0.665777	1.000000	0.969085	0.120566	0.340799	0.214451	1.000000	2.000000	0.068128
Cdc42bpa	Zbtb33	0.665777	1.000000	0.969089	0.120581	0.340821	0.214476	1.000000	3.000000	0.060642
Herpud2	Ddit3	0.665776	1.000000	0.969092	0.120596	0.340844	0.214500	1.000000	3.000000	0.062495
Uxs1	Myf6	0.665776	1.000000	0.969096	0.120612	0.340866	0.214524	1.000000	2.000000	0.062192
Stx1b	Rreb1	0.665776	1.000000	0.969100	0.120627	0.340889	0.214549	1.000000	2.000000	0.062912
Pantr1	Plag1	0.665775	1.000000	0.969104	0.120642	0.340911	0.214573	1.000000	2.000000	0.069512
Mcm6	E2f1	0.665775	1.000000	0.969108	0.120658	0.340933	0.214597	1.000000	2.000000	0.064060
Gmeb2	Nrf1	0.665773	1.000000	0.969111	0.120673	0.340956	0.214622	1.000000	2.000000	0.055561
Gm26532	Hif1a	0.665772	1.000000	0.969115	0.120688	0.340978	0.214646	1.000000	2.000000	0.068854
Asrgl1	Cdc5l	0.665771	0.000000	0.968996	0.120688	0.340957	0.214643	0.000000	2.000000	0.070132
Bcan	Hoxc9	0.665770	0.000000	0.968877	0.120688	0.340935	0.214640	0.000000	2.000000	0.065143
Gstm5	Junb	0.665769	1.000000	0.968881	0.120704	0.340958	0.214664	1.000000	2.000000	0.046675
Nr1d2	Id2	0.665769	1.000000	0.968885	0.120719	0.340980	0.214689	1.000000	3.000000	0.063939
Cic	Rbpj	0.665768	1.000000	0.968888	0.120734	0.341002	0.214713	1.000000	2.000000	0.055663
Pak3	Irf3	0.665767	1.000000	0.968892	0.120750	0.341025	0.214737	1.000000	3.000000	0.066412
C77370	Ahr	0.665766	1.000000	0.968896	0.120765	0.341047	0.214762	1.000000	2.000000	0.044867
Nek1	Irx2	0.665765	1.000000	0.968900	0.120780	0.341069	0.214786	1.000000	2.000000	0.059903
Pja1	Maz	0.665765	1.000000	0.968904	0.120796	0.341092	0.214810	1.000000	2.000000	0.063660
Btbd2	Klf15	0.665764	1.000000	0.968907	0.120811	0.341114	0.214835	1.000000	2.000000	0.050656
Smg1	Smad3	0.665762	1.000000	0.968911	0.120826	0.341136	0.214859	1.000000	3.000000	0.055200
Cog3	Elk3	0.665761	1.000000	0.968915	0.120842	0.341159	0.214883	1.000000	2.000000	0.051180
Usp29	Pbx1	0.665760	1.000000	0.968919	0.120857	0.341181	0.214908	1.000000	2.000000	0.057838
Foxo1	Osr1	0.665760	1.000000	0.968923	0.120872	0.341203	0.214932	1.000000	3.000000	0.055587
Gpbp1	Wt1	0.665759	1.000000	0.968927	0.120888	0.341226	0.214956	1.000000	3.000000	0.056369
Cstf3	Sox11	0.665758	0.000000	0.968808	0.120888	0.341205	0.214953	0.000000	2.000000	0.055670
Dnajb14	Mga	0.665757	1.000000	0.968811	0.120903	0.341227	0.214978	1.000000	2.000000	0.065377
Sox1	Irx5	0.665756	1.000000	0.968815	0.120918	0.341249	0.215002	1.000000	2.000000	0.058347
Pcsk7	Zfp770	0.665755	1.000000	0.968819	0.120934	0.341272	0.215026	1.000000	2.000000	0.060470
Mkln1	Irf7	0.665755	0.000000	0.968700	0.120934	0.341250	0.215023	0.000000	-2.000000	0.064500
Cic	Maz	0.665753	1.000000	0.968704	0.120949	0.341273	0.215048	1.000000	2.000000	0.066120
Kcnk10	Tcf7	0.665751	1.000000	0.968708	0.120964	0.341295	0.215072	1.000000	2.000000	0.043227
Nsa2	Gsx1	0.665750	1.000000	0.968712	0.120979	0.341317	0.215096	1.000000	2.000000	0.055722
Faf1	Deaf1	0.665748	1.000000	0.968715	0.120995	0.341340	0.215121	1.000000	3.000000	0.067985
P3h3	Smad3	0.665747	1.000000	0.968719	0.121010	0.341362	0.215145	1.000000	2.000000	0.063106
Clu	Nr2e1	0.665746	1.000000	0.968723	0.121025	0.341384	0.215169	1.000000	2.000000	0.041120
Mfsd2a	Tcf3	0.665745	1.000000	0.968727	0.121041	0.341407	0.215193	1.000000	2.000000	0.059262
Nfic	Cdc5l	0.665743	0.000000	0.968608	0.121041	0.341385	0.215191	0.000000	2.000000	0.055145
Cflar	Ets1	0.665743	1.000000	0.968612	0.121056	0.341408	0.215215	1.000000	2.000000	0.062877
Kcnd3os	Zfp93	0.665741	1.000000	0.968616	0.121071	0.341430	0.215239	1.000000	2.000000	0.050622
Nfix	Hic1	0.665741	1.000000	0.968620	0.121087	0.341452	0.215263	1.000000	2.000000	0.066996
F8a	Ascl2	0.665740	1.000000	0.968624	0.121102	0.341497	0.215288	1.000000	2.000000	0.059789
Zbtb2	E2f1	0.665740	1.000000	0.968627	0.121117	0.341497	0.215312	1.000000	2.000000	0.058541
Pcsk7	Zfp148	0.665740	1.000000	0.968631	0.121133	0.341519	0.215336	1.000000	3.000000	0.063533
RP23-207N5.2	Jund	0.665740	1.000000	0.968635	0.121148	0.341541	0.215361	1.000000	2.000000	0.063861
Cdc37	Jun	0.665739	1.000000	0.968639	0.121163	0.341564	0.215385	1.000000	2.000000	0.065587
Pou2f1	Egr1	0.665739	1.000000	0.968643	0.121179	0.341586	0.215409	1.000000	2.000000	0.052766
Atn1-1	Sp4	0.665739	1.000000	0.968647	0.121194	0.341608	0.215434	1.000000	2.000000	0.054018
Dennd4c	Smad1	0.665738	1.000000	0.968651	0.121209	0.341631	0.215458	1.000000	2.000000	0.052011
Lhx2	Zfp322a	0.665737	1.000000	0.968654	0.121225	0.341653	0.215482	1.000000	3.000000	0.045710
Plxna4	Zic3	0.665735	1.000000	0.968658	0.121240	0.341675	0.215507	1.000000	2.000000	0.064389
Thap3	Hic1	0.665734	1.000000	0.968662	0.121255	0.341698	0.215531	1.000000	2.000000	0.049190
Cystm1	Pou6f1	0.665732	0.000000	0.968543	0.121255	0.341676	0.215528	0.000000	-2.000000	0.051964
C130071C03Rik	Pou4f3	0.665731	1.000000	0.968547	0.121271	0.341699	0.215552	1.000000	2.000000	0.059755
Phf12	Nrf1	0.665731	1.000000	0.968551	0.121286	0.341721	0.215577	1.000000	2.000000	0.047035
Cwf19l1	Zfp629	0.665730	1.000000	0.968555	0.121301	0.341743	0.215601	1.000000	2.000000	0.051308
Tanc2	E2f1	0.665729	1.000000	0.968559	0.121317	0.341766	0.215625	1.000000	2.000000	0.049625
Nfib	Sox13	0.665729	1.000000	0.968563	0.121332	0.341788	0.215649	1.000000	2.000000	0.064887
Lrp1	Zfp574	0.665728	1.000000	0.968567	0.121347	0.341810	0.215674	1.000000	2.000000	0.060740
Llph	Arid3a	0.665728	1.000000	0.968570	0.121363	0.341832	0.215698	1.000000	3.000000	0.029356
Ctps2	Plag1	0.665727	1.000000	0.968574	0.121378	0.341855	0.215722	1.000000	2.000000	0.053348
Leprotl1	Atoh1	0.665727	1.000000	0.968578	0.121393	0.341877	0.215747	1.000000	2.000000	0.032296
Txndc16	Vbp1	0.665726	1.000000	0.968582	0.121409	0.341899	0.215771	1.000000	2.000000	0.064549
Nup133	E4f1	0.665726	1.000000	0.968586	0.121424	0.341922	0.215795	1.000000	2.000000	0.052937
Ppp1cc	Zfp574	0.665725	1.000000	0.968590	0.121439	0.341944	0.215820	1.000000	3.000000	0.051683
Rab3d	Pou2f1	0.665722	1.000000	0.968593	0.121455	0.341966	0.215844	1.000000	2.000000	0.053153
Casc3	Plag1	0.665721	1.000000	0.968597	0.121470	0.341988	0.215868	1.000000	2.000000	0.049112
Tubb2b	Fosb	0.665721	1.000000	0.968601	0.121485	0.342011	0.215892	1.000000	2.000000	0.039698
Nek9	Elf5	0.665720	1.000000	0.968605	0.121500	0.342033	0.215917	1.000000	2.000000	0.053209
Col9a3	Fos	0.665719	1.000000	0.968609	0.121516	0.342055	0.215941	1.000000	2.000000	0.063873
Hif3a	Nr2c2	0.665719	1.000000	0.968613	0.121531	0.342056	0.215965	1.000000	2.000000	0.051484
Cdo1	Cdc5l	0.665719	0.000000	0.968494	0.121531	0.342056	0.215962	0.000000	2.000000	0.052450
Rexo1	Plag1	0.665718	1.000000	0.968498	0.121546	0.342079	0.215987	1.000000	2.000000	0.058405
Cep63	Irf8	0.665718	1.000000	0.968502	0.121562	0.342101	0.216011	1.000000	2.000000	0.060385
Aebp2	E2f1	0.665717	1.000000	0.968506	0.121577	0.342123	0.216035	1.000000	2.000000	0.058172
Dennd6b	Pbx1	0.665717	1.000000	0.968510	0.121592	0.342145	0.216059	1.000000	3.000000	0.055555
Mob1b	Maz	0.665717	1.000000	0.968514	0.121608	0.342168	0.216084	1.000000	2.000000	0.063194
Taf5l	Tcfl5	0.665717	1.000000	0.968517	0.121623	0.342190	0.216108	1.000000	2.000000	0.046067
Rpl36	Rbpj	0.665717	1.000000	0.968521	0.121638	0.342212	0.216132	1.000000	3.000000	0.050811
Wnt7b	Ep300	0.665716	0.000000	0.968403	0.121638	0.342191	0.216129	0.000000	2.000000	0.061919
Lrrtm2	E4f1	0.665714	1.000000	0.968407	0.121654	0.342213	0.216154	1.000000	2.000000	0.044724
Fam126a	Arid3a	0.665714	1.000000	0.968411	0.121669	0.342236	0.216178	1.000000	2.000000	0.055532
Dleu7	Pou5f1	0.665714	1.000000	0.968415	0.121684	0.342258	0.216202	1.000000	3.000000	0.047852
Atxn2	Plag1	0.665712	1.000000	0.968418	0.121700	0.342280	0.216227	1.000000	2.000000	0.064105
Srgap2	Arid3a	0.665711	1.000000	0.968422	0.121715	0.342302	0.216251	1.000000	3.000000	0.039846
Nras	Stat3	0.665710	1.000000	0.968426	0.121730	0.342325	0.216275	1.000000	3.000000	0.062082
2010107E04Rik	Pitx2	0.665710	1.000000	0.968430	0.121746	0.342347	0.216299	1.000000	2.000000	0.053412
Actr3b	Pou4f3	0.665709	1.000000	0.968434	0.121761	0.342369	0.216324	1.000000	2.000000	0.052748
Jund	Ppara	0.665708	1.000000	0.968438	0.121776	0.342414	0.216348	1.000000	2.000000	0.055988
Gstm5	Fosb	0.665708	1.000000	0.968442	0.121792	0.342414	0.216372	1.000000	2.000000	0.034502
Efnb1	Maf	0.665707	1.000000	0.968445	0.121807	0.342436	0.216396	1.000000	3.000000	0.054269
Zic4	Irf5	0.665707	1.000000	0.968449	0.121822	0.342458	0.216421	1.000000	3.000000	0.025007
Dbn1	Irf8	0.665707	1.000000	0.968453	0.121838	0.342480	0.216445	1.000000	2.000000	0.052524
Coa4	Irx2	0.665706	1.000000	0.968457	0.121853	0.342503	0.216469	1.000000	2.000000	0.048193
Maz	Plag1	0.665706	1.000000	0.968461	0.121868	0.342525	0.216494	1.000000	2.000000	0.040140
Cmtm3	Sp5	0.665705	1.000000	0.968465	0.121884	0.342547	0.216518	1.000000	3.000000	0.054189
9330104G04Rik	Tfap2c	0.665705	1.000000	0.968468	0.121899	0.342569	0.216542	1.000000	2.000000	0.050447
Sik2	Zbtb7b	0.665702	1.000000	0.968472	0.121914	0.342591	0.216566	1.000000	2.000000	0.059106
Gata2	Myc	0.665700	1.000000	0.968476	0.121930	0.342614	0.216591	1.000000	2.000000	0.055543
Sox9	Jun	0.665700	1.000000	0.968480	0.121945	0.342636	0.216615	1.000000	3.000000	0.059881
Dhx33	Nfya	0.665700	1.000000	0.968484	0.121960	0.342658	0.216639	1.000000	2.000000	0.060734
Nfic	Zfp281	0.665700	1.000000	0.968488	0.121976	0.342680	0.216663	1.000000	2.000000	0.057520
Igdcc4	Plag1	0.665698	1.000000	0.968491	0.121991	0.342725	0.216688	1.000000	2.000000	0.054346
Pafah2	Tal1	0.665698	1.000000	0.968495	0.122006	0.342725	0.216712	1.000000	2.000000	0.042964
Fbxw4	Gabpb1	0.665698	1.000000	0.968499	0.122021	0.342747	0.216736	1.000000	2.000000	0.038436
Rnaseh2a	Irf8	0.665698	1.000000	0.968503	0.122037	0.342769	0.216761	1.000000	2.000000	0.056518
E130114P18Rik	Atoh1	0.665698	1.000000	0.968507	0.122052	0.342792	0.216785	1.000000	2.000000	0.051067
Pafah2	Zfp1	0.665698	1.000000	0.968511	0.122067	0.342814	0.216809	1.000000	2.000000	0.052162
Fam117b	Tfap2a	0.665697	1.000000	0.968514	0.122083	0.342836	0.216833	1.000000	2.000000	0.049858
Actr3	Elf4	0.665697	1.000000	0.968518	0.122098	0.342858	0.216858	1.000000	3.000000	0.038367
Bmpr1a	Klf13	0.665696	1.000000	0.968522	0.122113	0.342880	0.216882	1.000000	3.000000	0.032044
Txlna	Sox13	0.665695	1.000000	0.968526	0.122129	0.342903	0.216906	1.000000	2.000000	0.053610
Ap3s1	Lbx1	0.665694	1.000000	0.968530	0.122144	0.342925	0.216930	1.000000	3.000000	0.043096
Gatsl2	Spi1	0.665694	1.000000	0.968534	0.122159	0.342947	0.216955	1.000000	2.000000	0.057566
Podxl	Foxo3	0.665692	1.000000	0.968537	0.122175	0.342969	0.216979	1.000000	2.000000	0.036555
Acyp1	Tbx18	0.665691	1.000000	0.968541	0.122190	0.342991	0.217003	1.000000	2.000000	0.050339
Golph3l	Nfya	0.665691	1.000000	0.968545	0.122205	0.343014	0.217027	1.000000	2.000000	0.053557
Rbm20	Snai2	0.665691	1.000000	0.968549	0.122221	0.343036	0.217052	1.000000	3.000000	0.045241
Ubr7	Zfp800	0.665690	1.000000	0.968553	0.122236	0.343058	0.217076	1.000000	2.000000	0.057015
Bloc1s5	Mga	0.665690	1.000000	0.968557	0.122251	0.343080	0.217100	1.000000	2.000000	0.061364
Micu3	Tcf3	0.665690	1.000000	0.968560	0.122267	0.343103	0.217125	1.000000	2.000000	0.055699
Mydgf	Hdx	0.665689	1.000000	0.968564	0.122282	0.343125	0.217149	1.000000	2.000000	0.051944
Ascl1	Dbx2	0.665688	1.000000	0.968568	0.122297	0.343147	0.217173	0.000000	-2.000000	0.055359
4930579G24Rik	Esrra	0.665687	1.000000	0.968572	0.122313	0.343169	0.217197	1.000000	2.000000	0.054405
Pmpcb	Zfp426	0.665687	0.000000	0.968454	0.122313	0.343148	0.217194	0.000000	-2.000000	0.037245
Pramef8	Etv3	0.665687	1.000000	0.968458	0.122328	0.343170	0.217219	1.000000	2.000000	0.056524
Cers5	Elf5	0.665686	1.000000	0.968462	0.122343	0.343192	0.217243	1.000000	2.000000	0.029020
Zfp865	Elk3	0.665685	1.000000	0.968466	0.122359	0.343215	0.217267	1.000000	2.000000	0.044136
Zfp251	Tcf7	0.665684	1.000000	0.968470	0.122374	0.343237	0.217291	1.000000	2.000000	0.053725
Dalrd3	Twist2	0.665684	1.000000	0.968473	0.122389	0.343259	0.217316	1.000000	2.000000	0.058229
Patz1	Plag1	0.665682	1.000000	0.968477	0.122405	0.343281	0.217340	1.000000	2.000000	0.043727
Sephs1	Mga	0.665681	1.000000	0.968481	0.122420	0.343303	0.217364	1.000000	2.000000	0.029081
Map3k1	E2f3	0.665681	1.000000	0.968485	0.122435	0.343326	0.217388	1.000000	2.000000	0.052733
Clk1	Foxf1	0.665680	1.000000	0.968489	0.122451	0.343348	0.217413	1.000000	2.000000	0.050809
Gsk3a	Sox13	0.665680	1.000000	0.968492	0.122466	0.343370	0.217437	1.000000	2.000000	0.057454
Pou6f1	Sox8	0.665679	1.000000	0.968496	0.122481	0.343392	0.217461	1.000000	2.000000	0.042335
Med13l	Egr1	0.665677	1.000000	0.968500	0.122497	0.343414	0.217485	1.000000	2.000000	0.050682
G630016G05Rik	Tal1	0.665677	1.000000	0.968504	0.122512	0.343437	0.217510	1.000000	2.000000	0.048674
Pfdn2	Plag1	0.665677	1.000000	0.968508	0.122527	0.343459	0.217534	1.000000	3.000000	0.056750
F2rl1	Barx2	0.665676	1.000000	0.968512	0.122542	0.343503	0.217558	1.000000	2.000000	0.059320
Exosc2	Nrf1	0.665676	1.000000	0.968515	0.122558	0.343503	0.217582	1.000000	3.000000	0.041372
Kctd2	Dmrt2	0.665675	1.000000	0.968519	0.122573	0.343525	0.217607	1.000000	3.000000	0.056539
Cebpb	E2f1	0.665673	1.000000	0.968523	0.122588	0.343547	0.217631	1.000000	2.000000	0.049680
Hspb11	Sox13	0.665673	1.000000	0.968527	0.122604	0.343570	0.217655	1.000000	2.000000	0.046270
Zfp609	Ikzf2	0.665672	1.000000	0.968531	0.122619	0.343592	0.217679	1.000000	2.000000	0.057006
Ppard	Zfp35	0.665671	1.000000	0.968534	0.122634	0.343614	0.217704	1.000000	3.000000	0.055050
Coa4	Zfp91	0.665671	1.000000	0.968538	0.122650	0.343636	0.217728	1.000000	3.000000	0.056807
Gstz1	Neurog1	0.665671	1.000000	0.968542	0.122665	0.343658	0.217752	1.000000	2.000000	0.043774
Tbccd1	Ybx1	0.665671	1.000000	0.968546	0.122680	0.343680	0.217776	1.000000	3.000000	0.050461
Stard3	Pou4f3	0.665671	1.000000	0.968550	0.122696	0.343703	0.217801	1.000000	2.000000	0.047739
Nr1d2	Usf1	0.665670	1.000000	0.968553	0.122711	0.343725	0.217825	1.000000	2.000000	0.055323
Gse1	E2f1	0.665670	1.000000	0.968557	0.122726	0.343747	0.217849	1.000000	2.000000	0.053904
Acadvl	Twist2	0.665669	1.000000	0.968561	0.122742	0.343769	0.217873	1.000000	2.000000	0.048822
Arl6ip4	Mga	0.665668	1.000000	0.968565	0.122757	0.343791	0.217897	1.000000	2.000000	0.050144
Kif1b	Jund	0.665667	1.000000	0.968569	0.122772	0.343813	0.217922	1.000000	2.000000	0.056423
C230035I16Rik	Vbp1	0.665666	1.000000	0.968572	0.122788	0.343836	0.217946	1.000000	2.000000	0.025576
Nanos3	Esr1	0.665665	1.000000	0.968576	0.122803	0.343880	0.217970	1.000000	2.000000	0.039407
Nat14	Plag1	0.665665	1.000000	0.968580	0.122818	0.343880	0.217994	1.000000	2.000000	0.052438
Fbxw5	Fosl2	0.665665	0.000000	0.968463	0.122818	0.343859	0.217991	0.000000	-3.000000	0.009070
H3f3a	Plag1	0.665664	1.000000	0.968467	0.122834	0.343881	0.218016	1.000000	2.000000	0.037794
St6galnac4	Jdp2	0.665664	1.000000	0.968471	0.122849	0.343925	0.218040	1.000000	2.000000	0.054928
Mta1	E2f1	0.665664	1.000000	0.968474	0.122864	0.343925	0.218064	1.000000	2.000000	0.054055
Vmac	Rxra	0.665663	1.000000	0.968478	0.122880	0.343947	0.218088	1.000000	2.000000	0.048644
Mob1b	Hic1	0.665662	1.000000	0.968482	0.122895	0.343992	0.218113	1.000000	2.000000	0.048899
Acvr1b	Gli3	0.665662	1.000000	0.968486	0.122910	0.343992	0.218137	1.000000	3.000000	0.047789
St8sia4	Zfp654	0.665662	1.000000	0.968490	0.122926	0.344014	0.218161	1.000000	3.000000	0.054629
Meis2	Junb	0.665662	1.000000	0.968493	0.122941	0.344036	0.218185	1.000000	2.000000	0.041816
Lrba	Myf6	0.665661	1.000000	0.968497	0.122956	0.344058	0.218210	1.000000	2.000000	0.026637
Zfx	Wt1	0.665661	1.000000	0.968501	0.122972	0.344080	0.218234	1.000000	2.000000	0.052065
Rbm14	Otx2	0.665661	1.000000	0.968505	0.122987	0.344102	0.218258	1.000000	2.000000	0.055974
Agpat1	Pbx1	0.665660	1.000000	0.968509	0.123002	0.344125	0.218282	1.000000	3.000000	0.047315
Clk3	Zfx	0.665659	1.000000	0.968512	0.123018	0.344147	0.218306	1.000000	3.000000	0.033147
Snapc2	Twist2	0.665659	1.000000	0.968516	0.123033	0.344169	0.218331	1.000000	2.000000	0.041233
Cog8	Etv4	0.665659	1.000000	0.968520	0.123048	0.344191	0.218355	1.000000	2.000000	0.052790
Cystm1	Zfp574	0.665658	1.000000	0.968524	0.123063	0.344213	0.218379	1.000000	2.000000	0.048270
Arhgef25	Zbtb7b	0.665658	1.000000	0.968528	0.123079	0.344235	0.218403	1.000000	2.000000	0.048706
Ccdc61	Maz	0.665656	1.000000	0.968531	0.123094	0.344257	0.218428	1.000000	2.000000	0.031001
Gm5089	Nkx2-2	0.665655	1.000000	0.968535	0.123109	0.344279	0.218452	1.000000	2.000000	0.044617
Fads3	Maff	0.665655	1.000000	0.968539	0.123125	0.344302	0.218476	1.000000	3.000000	0.041266
Gm10643	Rfx1	0.665655	1.000000	0.968543	0.123140	0.344324	0.218500	1.000000	2.000000	0.051641
Ddit4	Twist2	0.665654	1.000000	0.968547	0.123155	0.344346	0.218524	1.000000	2.000000	0.046373
Cdk7	Hoxc9	0.665654	0.000000	0.968430	0.123155	0.344325	0.218521	0.000000	-2.000000	0.045251
Lrrc4b	E2f3	0.665653	1.000000	0.968434	0.123171	0.344347	0.218546	1.000000	2.000000	0.056754
Gm27239	Irx5	0.665652	1.000000	0.968438	0.123186	0.344369	0.218570	1.000000	2.000000	0.052673
Fbxl14	Bcl6b	0.665651	1.000000	0.968441	0.123201	0.344391	0.218594	1.000000	3.000000	0.034900
Gm26802	Zfp507	0.665651	1.000000	0.968445	0.123217	0.344413	0.218618	1.000000	2.000000	0.055907
Cpeb2	Zfp579	0.665651	1.000000	0.968449	0.123232	0.344435	0.218643	1.000000	3.000000	0.048261
Sep15	Homez	0.665651	1.000000	0.968453	0.123247	0.344458	0.218667	1.000000	2.000000	0.035951
Arfrp1	Irx2	0.665651	1.000000	0.968457	0.123263	0.344480	0.218691	1.000000	2.000000	0.043721
Chsy1	E2f1	0.665649	1.000000	0.968460	0.123278	0.344502	0.218715	1.000000	2.000000	0.051906
Supt5	Fos	0.665649	1.000000	0.968464	0.123293	0.344524	0.218739	1.000000	2.000000	0.029917
Mus81	Meis2	0.665648	0.000000	0.968348	0.123293	0.344503	0.218736	0.000000	-2.000000	0.045668
Calm1	Rora	0.665648	1.000000	0.968351	0.123309	0.344525	0.218761	1.000000	2.000000	0.044491
Srgap2	Ovol2	0.665648	1.000000	0.968355	0.123324	0.344547	0.218785	1.000000	2.000000	0.039638
Sept1	Zfp653	0.665647	1.000000	0.968359	0.123339	0.344569	0.218809	1.000000	2.000000	0.052945
Pramef8	Irf4	0.665647	1.000000	0.968363	0.123355	0.344591	0.218833	1.000000	2.000000	0.052208
Pcgf2	Zbtb7b	0.665645	1.000000	0.968367	0.123370	0.344636	0.218857	1.000000	2.000000	0.044033
Rps25	Peg3	0.665645	1.000000	0.968370	0.123385	0.344636	0.218882	1.000000	2.000000	0.053926
Nfat5	Plag1	0.665644	1.000000	0.968374	0.123401	0.344658	0.218906	1.000000	2.000000	0.041901
Cmip	Egr3	0.665644	1.000000	0.968378	0.123416	0.344680	0.218930	1.000000	2.000000	0.048895
Wbp5	Egr1	0.665644	1.000000	0.968382	0.123431	0.344702	0.218954	1.000000	2.000000	0.043563
Nuf2	Cebpg	0.665644	0.000000	0.968265	0.123431	0.344681	0.218951	0.000000	3.000000	0.039947
Calcoco1	Phox2a	0.665643	1.000000	0.968269	0.123447	0.344703	0.218976	1.000000	2.000000	0.048067
Gucy1a2	Zfp526	0.665643	1.000000	0.968273	0.123462	0.344725	0.219000	1.000000	2.000000	0.048574
Rnft2	Rxra	0.665643	1.000000	0.968277	0.123477	0.344747	0.219024	1.000000	2.000000	0.035314
Rexo1	Ctcf	0.665643	1.000000	0.968281	0.123493	0.344769	0.219048	1.000000	2.000000	0.042139
Tcte2	Nhlh1	0.665641	1.000000	0.968284	0.123508	0.344791	0.219072	1.000000	2.000000	0.052288
Fam57b	Elf4	0.665639	1.000000	0.968288	0.123523	0.344813	0.219097	1.000000	3.000000	0.052653
Nacc1	Sp4	0.665639	1.000000	0.968292	0.123539	0.344836	0.219121	1.000000	2.000000	0.035151
Gls	Egr1	0.665638	1.000000	0.968296	0.123554	0.344858	0.219145	1.000000	2.000000	0.053006
Arid2	Pou3f2	0.665638	1.000000	0.968300	0.123569	0.344880	0.219169	1.000000	2.000000	0.039727
Hmox1	Stat1	0.665638	1.000000	0.968304	0.123584	0.344902	0.219193	1.000000	2.000000	0.053798
Fbl	Nfib	0.665636	0.000000	0.968187	0.123584	0.344881	0.219190	0.000000	-2.000000	0.044370
Dnlz	Tcf3	0.665635	1.000000	0.968191	0.123600	0.344903	0.219215	1.000000	3.000000	0.044926
Ubald1	Fosb	0.665635	1.000000	0.968195	0.123615	0.344925	0.219239	1.000000	2.000000	0.044231
Aatk	Rxra	0.665635	1.000000	0.968199	0.123630	0.344947	0.219263	1.000000	3.000000	0.043921
Efna2	Irx2	0.665635	1.000000	0.968203	0.123646	0.344969	0.219287	1.000000	2.000000	0.040742
Ppard	Hsf1	0.665633	1.000000	0.968206	0.123661	0.344991	0.219311	1.000000	2.000000	0.033544
Arfrp1	Irx5	0.665632	1.000000	0.968210	0.123676	0.345013	0.219336	1.000000	2.000000	0.007287
Arid5a	Ddit3	0.665632	1.000000	0.968214	0.123692	0.345035	0.219360	1.000000	2.000000	0.045835
Hivep1	E2f1	0.665631	1.000000	0.968218	0.123707	0.345057	0.219384	1.000000	2.000000	0.041981
Rexo1	Spi1	0.665630	1.000000	0.968222	0.123722	0.345080	0.219408	1.000000	3.000000	0.045213
Cnot6l	Phox2a	0.665629	1.000000	0.968225	0.123738	0.345102	0.219432	1.000000	2.000000	0.047536
Paip1	Wt1	0.665628	1.000000	0.968229	0.123753	0.345124	0.219457	1.000000	2.000000	0.043665
Zfhx2os	Twist2	0.665627	1.000000	0.968233	0.123768	0.345146	0.219481	1.000000	2.000000	0.036466
Ppp2r3a	Sp1	0.665627	1.000000	0.968237	0.123784	0.345168	0.219505	1.000000	2.000000	0.052809
Smad5	Cux2	0.665627	1.000000	0.968241	0.123799	0.345190	0.219529	1.000000	2.000000	0.052001
Zfp236	Zfp1	0.665626	1.000000	0.968244	0.123814	0.345212	0.219553	1.000000	2.000000	0.053161
Uqcrfs1	Zfp800	0.665625	1.000000	0.968248	0.123830	0.345234	0.219577	1.000000	2.000000	0.051974
Atp5c1	Nr2f1	0.665625	1.000000	0.968252	0.123845	0.345256	0.219602	1.000000	2.000000	0.049053
Cbx3	Fosb	0.665624	1.000000	0.968256	0.123860	0.345278	0.219626	1.000000	3.000000	0.014516
Nespas	Dmrta1	0.665624	1.000000	0.968260	0.123876	0.345300	0.219650	1.000000	3.000000	0.045298
E2f1	Hbp1	0.665623	1.000000	0.968263	0.123891	0.345322	0.219674	1.000000	2.000000	0.052710
Znrf3	Zbtb33	0.665621	1.000000	0.968267	0.123906	0.345366	0.219698	1.000000	2.000000	0.044670
Nampt	Ikzf2	0.665621	1.000000	0.968271	0.123922	0.345366	0.219723	1.000000	2.000000	0.051306
Sgcb	Ikzf2	0.665620	1.000000	0.968275	0.123937	0.345388	0.219747	1.000000	3.000000	0.050144
Syp	Creb3l2	0.665620	0.000000	0.968159	0.123937	0.345368	0.219744	0.000000	2.000000	0.038778
Papd7	Gmeb1	0.665619	1.000000	0.968163	0.123952	0.345390	0.219768	1.000000	2.000000	0.047770
Exosc2	Yy1	0.665619	1.000000	0.968167	0.123968	0.345412	0.219792	1.000000	2.000000	0.039785
Zfp639	Fosb	0.665619	1.000000	0.968170	0.123983	0.345434	0.219816	1.000000	3.000000	0.040349
Itm2b	Cdc5l	0.665617	0.000000	0.968055	0.123983	0.345413	0.219813	0.000000	2.000000	0.048143
Ccdc106	Elk3	0.665617	1.000000	0.968058	0.123998	0.345435	0.219838	1.000000	2.000000	0.042608
Eif4e	Fosb	0.665615	1.000000	0.968062	0.124014	0.345457	0.219862	1.000000	2.000000	0.043868
Tob1	Plag1	0.665615	1.000000	0.968066	0.124029	0.345479	0.219886	1.000000	2.000000	0.033408
Dusp6	Srebf2	0.665615	0.000000	0.967950	0.124029	0.345458	0.219883	0.000000	-2.000000	0.035872
Trappc4	Twist1	0.665614	1.000000	0.967954	0.124044	0.345480	0.219907	1.000000	3.000000	0.030476
Inafm1	Gabpb1	0.665614	1.000000	0.967958	0.124060	0.345502	0.219931	1.000000	2.000000	0.036382
Trim26	Nfatc1	0.665613	1.000000	0.967962	0.124075	0.345546	0.219955	1.000000	2.000000	0.038675
Nfatc1	Mtf1	0.665613	1.000000	0.967966	0.124090	0.345546	0.219980	1.000000	2.000000	0.045591
Lhx2	Zfp800	0.665613	1.000000	0.967969	0.124105	0.345568	0.220004	1.000000	2.000000	0.043851
Gm44257	Tal1	0.665612	1.000000	0.967973	0.124121	0.345590	0.220028	1.000000	2.000000	0.041755
Pramef8	Elf4	0.665612	1.000000	0.967977	0.124136	0.345612	0.220052	1.000000	2.000000	0.030759
Vrk1	Irx5	0.665612	1.000000	0.967981	0.124151	0.345634	0.220076	1.000000	2.000000	0.045890
Msl2	Twist2	0.665611	1.000000	0.967985	0.124167	0.345656	0.220101	1.000000	2.000000	0.036288
Gstm6	Mga	0.665611	1.000000	0.967989	0.124182	0.345678	0.220125	1.000000	2.000000	0.040459
1600014C10Rik	Sox6	0.665611	1.000000	0.967992	0.124197	0.345700	0.220149	1.000000	3.000000	0.037219
Cntnap2	Ikzf2	0.665610	1.000000	0.967996	0.124213	0.345723	0.220173	1.000000	2.000000	0.050180
Fam117b	Ctcf	0.665609	1.000000	0.968000	0.124228	0.345745	0.220197	1.000000	2.000000	0.041151
Pantr1	Hic1	0.665608	1.000000	0.968004	0.124243	0.345767	0.220221	1.000000	2.000000	0.045380
Midn	Atoh1	0.665608	1.000000	0.968008	0.124259	0.345789	0.220246	1.000000	2.000000	0.047313
Mfsd2a	Irf4	0.665607	1.000000	0.968011	0.124274	0.345811	0.220270	1.000000	2.000000	0.044400
Patz1	Tcfl5	0.665607	1.000000	0.968015	0.124289	0.345833	0.220294	1.000000	3.000000	0.038008
Sepn1	Pknox2	0.665606	0.000000	0.967900	0.124289	0.345812	0.220291	0.000000	2.000000	0.041256
Chmp6	Jund	0.665606	1.000000	0.967904	0.124305	0.345834	0.220315	1.000000	3.000000	0.045082
Ikzf2	Zfp574	0.665605	1.000000	0.967907	0.124320	0.345856	0.220339	1.000000	2.000000	0.046740
Dus3l	Zfp143	0.665605	1.000000	0.967911	0.124335	0.345878	0.220363	1.000000	2.000000	0.031631
Nucb1	Fosb	0.665605	1.000000	0.967915	0.124351	0.345900	0.220388	1.000000	2.000000	0.032636
Plppr2	Egr2	0.665604	1.000000	0.967919	0.124366	0.345922	0.220412	1.000000	2.000000	0.048154
S100pbp	Smad3	0.665604	1.000000	0.967923	0.124381	0.345944	0.220436	1.000000	2.000000	0.042477
F2rl1	Tbx1	0.665604	1.000000	0.967927	0.124397	0.345966	0.220460	1.000000	2.000000	0.047631
Fzd3	Elf5	0.665603	1.000000	0.967930	0.124412	0.345988	0.220484	1.000000	3.000000	0.050175
A830082K12Rik	Irx5	0.665603	1.000000	0.967934	0.124427	0.346010	0.220508	1.000000	2.000000	0.040409
Canx	Nr2e1	0.665603	1.000000	0.967938	0.124443	0.346032	0.220533	1.000000	3.000000	0.025816
Cars2	Tfap2b	0.665602	1.000000	0.967942	0.124458	0.346054	0.220557	1.000000	2.000000	0.047268
Gpc1	Maz	0.665602	1.000000	0.967946	0.124473	0.346076	0.220581	1.000000	2.000000	0.050048
Tbccd1	Nfyc	0.665600	1.000000	0.967949	0.124489	0.346098	0.220605	1.000000	2.000000	0.040306
Hivep1	Egr2	0.665599	1.000000	0.967953	0.124504	0.346120	0.220629	1.000000	2.000000	0.037141
Nudt10	Foxp1	0.665598	1.000000	0.967957	0.124519	0.346142	0.220653	1.000000	2.000000	0.046107
Id2	Ppara	0.665597	1.000000	0.967961	0.124535	0.346164	0.220677	1.000000	2.000000	0.043017
Pex26	Prdm1	0.665596	1.000000	0.967965	0.124550	0.346186	0.220702	1.000000	2.000000	0.042702
March9	Usf2	0.665596	1.000000	0.967969	0.124565	0.346208	0.220726	1.000000	2.000000	0.037631
Patz1	Egr1	0.665596	1.000000	0.967972	0.124581	0.346230	0.220750	1.000000	2.000000	0.047100
S100pbp	Zic3	0.665596	1.000000	0.967976	0.124596	0.346252	0.220774	1.000000	3.000000	0.026539
Neurod2	Dbx2	0.665596	1.000000	0.967980	0.124611	0.346274	0.220798	1.000000	2.000000	0.048561
Adora1	Zfp574	0.665595	1.000000	0.967984	0.124626	0.346296	0.220822	1.000000	2.000000	0.026597
Cfap97	E2f4	0.665595	1.000000	0.967988	0.124642	0.346318	0.220847	1.000000	2.000000	0.022100
Id1	Nr2f1	0.665594	1.000000	0.967991	0.124657	0.346340	0.220871	1.000000	2.000000	0.046618
Ptov1	Zfp771	0.665594	1.000000	0.967995	0.124672	0.346362	0.220895	1.000000	3.000000	0.040633
Tab2	Egr3	0.665594	1.000000	0.967999	0.124688	0.346384	0.220919	1.000000	2.000000	0.040687
Timmdc1	Ets2	0.665593	1.000000	0.968003	0.124703	0.346406	0.220943	1.000000	2.000000	0.033376
2410131K14Rik	Rxra	0.665592	1.000000	0.968007	0.124718	0.346428	0.220967	1.000000	2.000000	0.031856
Ube2a	Atoh1	0.665591	1.000000	0.968010	0.124734	0.346450	0.220991	1.000000	2.000000	0.036616
Igfbp2	Ovol2	0.665591	1.000000	0.968014	0.124749	0.346472	0.221016	1.000000	2.000000	0.023477
Jun	Srf	0.665591	0.000000	0.967899	0.124749	0.346451	0.221013	0.000000	2.000000	0.030174
Plekhg1	Ovol2	0.665591	1.000000	0.967903	0.124764	0.346473	0.221037	1.000000	2.000000	0.040133
Cand2	Stat1	0.665591	1.000000	0.967907	0.124780	0.346517	0.221061	1.000000	2.000000	0.043471
Hdgf	Arntl	0.665591	1.000000	0.967911	0.124795	0.346517	0.221085	1.000000	2.000000	0.041149
Vps52	Elf4	0.665590	1.000000	0.967914	0.124810	0.346539	0.221109	1.000000	2.000000	0.026442
Cldn10	Phox2a	0.665590	1.000000	0.967918	0.124826	0.346561	0.221133	1.000000	2.000000	0.029530
Brsk1	Zfp672	0.665589	1.000000	0.967922	0.124841	0.346583	0.221158	1.000000	2.000000	0.042995
Chm	Ets1	0.665589	1.000000	0.967926	0.124856	0.346605	0.221182	1.000000	2.000000	0.042794
Fjx1	Hic1	0.665589	1.000000	0.967930	0.124872	0.346627	0.221206	1.000000	3.000000	0.020969
Dhx30	Zfp3	0.665588	1.000000	0.967933	0.124887	0.346649	0.221230	1.000000	3.000000	0.039264
Plxna4	Zic1	0.665588	1.000000	0.967937	0.124902	0.346693	0.221254	1.000000	3.000000	0.019658
Syap1	Sp1	0.665588	1.000000	0.967941	0.124918	0.346693	0.221278	1.000000	2.000000	0.037125
Neurod6	Shox2	0.665588	0.000000	0.967826	0.124918	0.346672	0.221275	0.000000	2.000000	0.042333
Dmrta2	Prrx2	0.665588	1.000000	0.967830	0.124933	0.346694	0.221299	1.000000	2.000000	0.048291
Crip1	Neurog1	0.665587	1.000000	0.967834	0.124948	0.346716	0.221323	1.000000	2.000000	0.036406
Anapc11	E2f4	0.665587	1.000000	0.967838	0.124964	0.346738	0.221348	1.000000	3.000000	0.027532
Hook2	Ahr	0.665587	1.000000	0.967841	0.124979	0.346760	0.221372	1.000000	2.000000	0.043679
Elp5	Egr2	0.665586	1.000000	0.967845	0.124994	0.346782	0.221396	1.000000	2.000000	0.034994
Fut8	Lef1	0.665586	0.000000	0.967730	0.124994	0.346761	0.221393	0.000000	2.000000	0.048470
Zbtb7a	Hic1	0.665585	1.000000	0.967734	0.125010	0.346783	0.221417	1.000000	2.000000	0.034216
Dleu7	Pou2f2	0.665585	1.000000	0.967738	0.125025	0.346805	0.221441	1.000000	2.000000	0.039935
Cfap97	Ap2m1	0.665584	1.000000	0.967742	0.125040	0.346827	0.221465	1.000000	2.000000	0.030724
Acrbp	Etv3	0.665584	1.000000	0.967746	0.125056	0.346849	0.221489	1.000000	2.000000	0.035887
Mex3d	Klf8	0.665583	1.000000	0.967750	0.125071	0.346871	0.221514	1.000000	2.000000	0.030100
Erf	Maz	0.665583	1.000000	0.967753	0.125086	0.346893	0.221538	1.000000	2.000000	0.036997
Nxt2	Maz	0.665582	1.000000	0.967757	0.125102	0.346915	0.221562	1.000000	2.000000	0.035909
Zbtb18	Egr1	0.665582	1.000000	0.967761	0.125117	0.346937	0.221586	1.000000	2.000000	0.037823
Usp34	Egr1	0.665582	1.000000	0.967765	0.125132	0.346959	0.221610	1.000000	2.000000	0.045611
Stag2	Zfp740	0.665582	1.000000	0.967769	0.125147	0.346981	0.221634	1.000000	2.000000	0.036972
Fam71e1	Lmo2	0.665581	1.000000	0.967773	0.125163	0.347003	0.221658	1.000000	2.000000	0.040056
Cldn10	Prrx2	0.665581	1.000000	0.967776	0.125178	0.347025	0.221682	1.000000	2.000000	0.033136
Ngfrap1	Sp1	0.665580	1.000000	0.967780	0.125193	0.347047	0.221707	1.000000	2.000000	0.036181
Mospd3	Zbtb41	0.665580	0.000000	0.967666	0.125193	0.347026	0.221704	0.000000	2.000000	0.035148
Ubac1	Irx5	0.665580	1.000000	0.967669	0.125209	0.347070	0.221728	1.000000	2.000000	0.032110
Hif3a	Esrra	0.665580	1.000000	0.967673	0.125224	0.347070	0.221752	1.000000	2.000000	0.040143
Rnft2	Pparg	0.665580	1.000000	0.967677	0.125239	0.347092	0.221776	1.000000	3.000000	0.046264
Lrrc4b	Egr1	0.665580	1.000000	0.967681	0.125255	0.347114	0.221800	1.000000	2.000000	0.039138
Sema4d	Zfp182	0.665580	1.000000	0.967685	0.125270	0.347135	0.221824	1.000000	3.000000	0.027256
Ubp1	Wt1	0.665579	1.000000	0.967688	0.125285	0.347157	0.221848	1.000000	2.000000	0.039493
Cables2	Pou2f1	0.665579	1.000000	0.967692	0.125301	0.347179	0.221872	1.000000	2.000000	0.035235
Nr2f1	Hmbox1	0.665578	1.000000	0.967696	0.125316	0.347201	0.221897	1.000000	2.000000	0.034966
Gstm5	Jun	0.665578	1.000000	0.967700	0.125331	0.347223	0.221921	1.000000	2.000000	0.016482
Pip4k2b	Klf13	0.665578	1.000000	0.967704	0.125347	0.347245	0.221945	1.000000	2.000000	0.039876
Brd1	Mtf1	0.665578	1.000000	0.967708	0.125362	0.347267	0.221969	1.000000	2.000000	0.046102
Rnf214	Ctcf	0.665577	1.000000	0.967711	0.125377	0.347289	0.221993	1.000000	2.000000	0.032313
Lasp1	Sox13	0.665575	1.000000	0.967715	0.125393	0.347311	0.222017	1.000000	2.000000	0.036480
Cntnap2	Zfp574	0.665574	1.000000	0.967719	0.125408	0.347333	0.222041	1.000000	2.000000	0.044516
Epha5	Batf	0.665573	0.000000	0.967605	0.125408	0.347312	0.222038	0.000000	2.000000	0.036426
Ccdc92	Nrf1	0.665572	1.000000	0.967608	0.125423	0.347334	0.222062	1.000000	2.000000	0.039617
Mynn	Mga	0.665572	1.000000	0.967612	0.125439	0.347356	0.222087	1.000000	2.000000	0.042913
Tanc2	Egr1	0.665572	1.000000	0.967616	0.125454	0.347378	0.222111	1.000000	2.000000	0.041587
Sae1	Otx2	0.665572	1.000000	0.967620	0.125469	0.347400	0.222135	1.000000	3.000000	0.042258
Mpped2	Tbx18	0.665571	1.000000	0.967624	0.125485	0.347422	0.222159	1.000000	2.000000	0.033300
Zfp428	Neurog1	0.665570	1.000000	0.967628	0.125500	0.347444	0.222183	1.000000	2.000000	0.024790
Ccdc91	Tgif1	0.665569	0.000000	0.967513	0.125500	0.347445	0.222180	0.000000	-2.000000	0.046142
Inafm1	Egr1	0.665569	1.000000	0.967517	0.125515	0.347445	0.222204	1.000000	2.000000	0.028693
Cebpb	Nr5a2	0.665569	1.000000	0.967521	0.125531	0.347467	0.222228	0.000000	-2.000000	0.038820
Rassf8	Tfap2b	0.665568	1.000000	0.967525	0.125546	0.347489	0.222252	1.000000	2.000000	0.027839
Polr2a	Zfp740	0.665568	1.000000	0.967529	0.125561	0.347511	0.222276	1.000000	2.000000	0.041822
Zfp423	Sp5	0.665568	1.000000	0.967532	0.125577	0.347533	0.222301	1.000000	2.000000	0.029658
Dclre1c	Hlf	0.665568	1.000000	0.967536	0.125592	0.347554	0.222325	1.000000	3.000000	0.045618
Adam22	Maf	0.665568	1.000000	0.967540	0.125607	0.347576	0.222349	1.000000	2.000000	0.044377
Zbtb4	Egr3	0.665568	1.000000	0.967544	0.125623	0.347598	0.222373	1.000000	2.000000	0.044485
Pfdn2	Egr1	0.665567	1.000000	0.967548	0.125638	0.347620	0.222397	1.000000	3.000000	0.044858
Atn1-1	Jun	0.665567	1.000000	0.967552	0.125653	0.347642	0.222421	1.000000	2.000000	0.043319
Gpm6b	Hoxc9	0.665566	0.000000	0.967437	0.125653	0.347621	0.222418	0.000000	2.000000	0.020401
Dhx33	Hes7	0.665565	1.000000	0.967441	0.125668	0.347643	0.222442	1.000000	3.000000	0.041710
Dlx6os1	Stat1	0.665564	1.000000	0.967445	0.125684	0.347665	0.222466	1.000000	2.000000	0.025395
Tulp3	Ebf1	0.665564	1.000000	0.967449	0.125699	0.347687	0.222490	1.000000	2.000000	0.032256
Samd1	Egr3	0.665563	1.000000	0.967453	0.125714	0.347709	0.222515	1.000000	2.000000	0.032735
Cenpa	Pou2f1	0.665563	1.000000	0.967457	0.125730	0.347731	0.222539	1.000000	2.000000	0.044038
Mllt10	Hdx	0.665562	1.000000	0.967461	0.125745	0.347753	0.222563	1.000000	2.000000	0.037650
Asb1	Elk3	0.665562	1.000000	0.967464	0.125760	0.347775	0.222587	1.000000	2.000000	0.036189
Glud1	Ppara	0.665562	1.000000	0.967468	0.125776	0.347797	0.222611	1.000000	2.000000	0.032212
Crtc1	Nf1	0.665562	0.000000	0.967354	0.125776	0.347776	0.222608	0.000000	-2.000000	0.045029
Fam168a	Zfp143	0.665561	1.000000	0.967358	0.125791	0.347798	0.222632	1.000000	3.000000	0.032868
Dclre1c	Stat5a	0.665561	1.000000	0.967362	0.125806	0.347820	0.222656	1.000000	2.000000	0.037115
Mlf2	Pou3f2	0.665561	1.000000	0.967366	0.125822	0.347842	0.222680	1.000000	2.000000	0.036356
Rps28	Zfp39	0.665560	0.000000	0.967252	0.125822	0.347821	0.222677	0.000000	2.000000	0.033793
Notch2	Atoh1	0.665560	0.000000	0.967138	0.125822	0.347800	0.222674	0.000000	2.000000	0.036169
Gna11	Vbp1	0.665560	1.000000	0.967142	0.125837	0.347822	0.222698	1.000000	3.000000	0.035086
Cpeb2	Tcfl5	0.665560	1.000000	0.967146	0.125852	0.347844	0.222722	1.000000	2.000000	0.040394
Eif4ebp2	Egr2	0.665560	1.000000	0.967149	0.125868	0.347866	0.222747	1.000000	2.000000	0.042915
Abhd8	Zfp143	0.665559	1.000000	0.967153	0.125883	0.347888	0.222771	1.000000	3.000000	0.041815
H3f3a	Egr1	0.665558	1.000000	0.967157	0.125898	0.347910	0.222795	1.000000	2.000000	0.041463
Hmg20b	Cux2	0.665558	1.000000	0.967161	0.125914	0.347931	0.222819	1.000000	3.000000	0.031862
Ppp4c	Jund	0.665556	1.000000	0.967165	0.125929	0.347953	0.222843	1.000000	2.000000	0.038007
Pank3	Fosb	0.665556	1.000000	0.967169	0.125944	0.347975	0.222867	1.000000	2.000000	0.034205
Samd1	Zfx	0.665556	1.000000	0.967173	0.125960	0.347997	0.222891	1.000000	2.000000	0.029717
Rbfox2	Zfp672	0.665556	1.000000	0.967176	0.125975	0.348019	0.222915	1.000000	2.000000	0.033559
Rap1b	Smad3	0.665556	1.000000	0.967180	0.125990	0.348041	0.222939	1.000000	3.000000	0.042325
Cul9	Srf	0.665555	1.000000	0.967184	0.126006	0.348063	0.222963	1.000000	2.000000	0.043750
Gpc4	Zfp2	0.665555	1.000000	0.967188	0.126021	0.348085	0.222987	1.000000	2.000000	0.037697
Tnrc18	Cux2	0.665555	1.000000	0.967192	0.126036	0.348107	0.223012	1.000000	2.000000	0.030510
Hnrnpl	Cux2	0.665554	1.000000	0.967196	0.126052	0.348128	0.223036	1.000000	2.000000	0.040863
Kat6a	Ctcf	0.665554	1.000000	0.967200	0.126067	0.348150	0.223060	1.000000	2.000000	0.034707
Ttc13	Rest	0.665553	1.000000	0.967203	0.126082	0.348172	0.223084	1.000000	2.000000	0.032053
Mrpl54	Zfp3	0.665552	1.000000	0.967207	0.126098	0.348194	0.223108	1.000000	3.000000	0.019154
Mfsd2a	Irf8	0.665552	1.000000	0.967211	0.126113	0.348216	0.223132	1.000000	2.000000	0.032193
Plekhg2	Egr2	0.665552	1.000000	0.967215	0.126128	0.348238	0.223156	1.000000	2.000000	0.032139
Tcf12	Tfap2a	0.665551	1.000000	0.967219	0.126144	0.348260	0.223180	1.000000	3.000000	0.037335
Cnnm2	Tcf3	0.665551	1.000000	0.967223	0.126159	0.348303	0.223204	1.000000	3.000000	0.036147
Mmgt2	Klf13	0.665551	1.000000	0.967227	0.126174	0.348303	0.223228	1.000000	2.000000	0.042751
Gtpbp4	Etv1	0.665551	0.000000	0.967113	0.126174	0.348283	0.223225	0.000000	2.000000	0.038008
Samd14	Gtf2ird1	0.665551	1.000000	0.967117	0.126189	0.348326	0.223249	1.000000	2.000000	0.018667
Sh3gl1	Phox2a	0.665551	1.000000	0.967121	0.126205	0.348326	0.223273	1.000000	2.000000	0.034488
Nova2	Maz	0.665550	1.000000	0.967125	0.126220	0.348348	0.223298	1.000000	2.000000	0.040673
Rfx7	Sp1	0.665550	1.000000	0.967128	0.126235	0.348370	0.223322	1.000000	2.000000	0.035448
Tmem151b	Myc	0.665550	1.000000	0.967132	0.126251	0.348392	0.223346	1.000000	2.000000	0.011230
Carm1	Egr3	0.665549	1.000000	0.967136	0.126266	0.348414	0.223370	1.000000	2.000000	0.027921
Chd1	Ctcf	0.665549	1.000000	0.967140	0.126281	0.348436	0.223394	1.000000	2.000000	0.030673
Arsb	Lmo2	0.665548	1.000000	0.967144	0.126297	0.348458	0.223418	1.000000	2.000000	0.040582
Ube2w	Sox13	0.665548	1.000000	0.967148	0.126312	0.348479	0.223442	1.000000	2.000000	0.034098
Ino80b	Fosb	0.665548	1.000000	0.967152	0.126327	0.348501	0.223466	1.000000	2.000000	0.035586
Mrpl30	Nr2e1	0.665547	1.000000	0.967155	0.126343	0.348523	0.223490	1.000000	2.000000	0.038815
Mllt6	Egr2	0.665547	1.000000	0.967159	0.126358	0.348545	0.223514	1.000000	2.000000	0.041856
Foxp2	Foxo3	0.665547	1.000000	0.967163	0.126373	0.348567	0.223538	1.000000	2.000000	0.031058
Nab1	Egr1	0.665546	1.000000	0.967167	0.126389	0.348589	0.223562	1.000000	2.000000	0.035622
Gm5089	Zfp105	0.665546	1.000000	0.967171	0.126404	0.348611	0.223586	1.000000	2.000000	0.043059
Sik1	Zfp580	0.665546	1.000000	0.967175	0.126419	0.348632	0.223611	1.000000	2.000000	0.039599
Elp5	Pitx2	0.665545	1.000000	0.967179	0.126435	0.348654	0.223635	1.000000	2.000000	0.030108
Ubp1	Sp4	0.665545	1.000000	0.967182	0.126450	0.348676	0.223659	1.000000	3.000000	0.028774
Pafah2	Irf8	0.665545	1.000000	0.967186	0.126465	0.348698	0.223683	1.000000	2.000000	0.037667
Snx3	Erf	0.665544	0.000000	0.967073	0.126465	0.348677	0.223680	0.000000	2.000000	0.036104
Cecr2	Ascl2	0.665543	1.000000	0.967077	0.126481	0.348699	0.223704	1.000000	2.000000	0.042858
Tshz3	Zfp148	0.665542	1.000000	0.967081	0.126496	0.348721	0.223728	1.000000	2.000000	0.031717
Cars2	Smad3	0.665541	1.000000	0.967084	0.126511	0.348743	0.223752	1.000000	3.000000	0.042100
Iglon5	Wt1	0.665540	1.000000	0.967088	0.126527	0.348765	0.223776	1.000000	2.000000	0.039470
Smg1	Mga	0.665540	1.000000	0.967092	0.126542	0.348787	0.223800	1.000000	2.000000	0.032677
Ptov1	Tbx18	0.665540	1.000000	0.967096	0.126557	0.348808	0.223824	1.000000	2.000000	0.033872
Ctps2	E2f1	0.665538	1.000000	0.967100	0.126573	0.348830	0.223848	1.000000	2.000000	0.034375
Itm2b	Hoxc9	0.665538	0.000000	0.966987	0.126573	0.348810	0.223845	0.000000	2.000000	0.034536
Rbck1	Irf8	0.665538	1.000000	0.966991	0.126588	0.348831	0.223869	1.000000	2.000000	0.032128
Rcc2	Vbp1	0.665537	1.000000	0.966994	0.126603	0.348853	0.223893	1.000000	2.000000	0.038980
1600002K03Rik	E2f4	0.665537	1.000000	0.966998	0.126619	0.348875	0.223917	1.000000	3.000000	0.041656
Brsk1	Neurod1	0.665537	1.000000	0.967002	0.126634	0.348897	0.223941	1.000000	2.000000	0.032146
Rnaseh2a	Ets1	0.665537	1.000000	0.967006	0.126649	0.348919	0.223966	1.000000	2.000000	0.024432
Klhdc10	Otx2	0.665537	1.000000	0.967010	0.126665	0.348941	0.223990	1.000000	2.000000	0.037535
Gm10561	Irf3	0.665536	1.000000	0.967014	0.126680	0.348962	0.224014	1.000000	3.000000	0.037830
Ctnna2	Tbx18	0.665536	1.000000	0.967018	0.126695	0.348984	0.224038	1.000000	2.000000	0.032633
Snhg20	Ovol2	0.665535	1.000000	0.967021	0.126710	0.349006	0.224062	1.000000	3.000000	0.027576
Paqr8	Nfkb2	0.665535	1.000000	0.967025	0.126726	0.349028	0.224086	1.000000	3.000000	0.007920
Lsm4	Sox13	0.665535	1.000000	0.967029	0.126741	0.349050	0.224110	1.000000	3.000000	0.033297
Nes	Gsc	0.665534	1.000000	0.967033	0.126756	0.349093	0.224134	1.000000	3.000000	0.036594
Hist1h4i	Atoh1	0.665534	1.000000	0.967037	0.126772	0.349093	0.224158	1.000000	2.000000	0.035836
Cct4	Fosb	0.665534	1.000000	0.967041	0.126787	0.349115	0.224182	1.000000	3.000000	0.022934
Coro2b	Twist2	0.665534	1.000000	0.967045	0.126802	0.349159	0.224206	1.000000	3.000000	0.027030
Mpped1	Zbtb14	0.665534	1.000000	0.967048	0.126818	0.349159	0.224230	1.000000	2.000000	0.036106
Pde9a	Spi1	0.665533	1.000000	0.967052	0.126833	0.349181	0.224254	1.000000	2.000000	0.030597
Atcay	Fxr1	0.665533	1.000000	0.967056	0.126848	0.349224	0.224278	1.000000	3.000000	0.041649
Ubp1	Zfp672	0.665533	1.000000	0.967060	0.126864	0.349224	0.224302	1.000000	2.000000	0.034836
Thap3	Fosb	0.665533	1.000000	0.967064	0.126879	0.349246	0.224326	1.000000	2.000000	0.029944
Wbp5	Sp5	0.665532	1.000000	0.967068	0.126894	0.349290	0.224350	1.000000	2.000000	0.038154
Gsk3a	Peg3	0.665532	1.000000	0.967071	0.126910	0.349290	0.224375	1.000000	2.000000	0.040910
Msi2	Ctcf	0.665532	1.000000	0.967075	0.126925	0.349311	0.224399	1.000000	3.000000	0.034419
Cul3	Sp5	0.665532	1.000000	0.967079	0.126940	0.349333	0.224423	1.000000	2.000000	0.041832
Cdk5rap2	Zfp652	0.665531	1.000000	0.967083	0.126956	0.349355	0.224447	1.000000	3.000000	0.035949
Eef1d	Zfp128	0.665530	1.000000	0.967087	0.126971	0.349377	0.224471	1.000000	2.000000	0.010661
E2f1	Zfp93	0.665530	1.000000	0.967091	0.126986	0.349399	0.224495	1.000000	3.000000	0.040939
AI854517	Rbpj	0.665530	1.000000	0.967095	0.127002	0.349420	0.224519	1.000000	2.000000	0.023609
Fam78b	Sp2	0.665529	1.000000	0.967098	0.127017	0.349442	0.224543	1.000000	3.000000	0.040569
2700046G09Rik	Pax4	0.665529	1.000000	0.967102	0.127032	0.349464	0.224567	1.000000	2.000000	0.037297
Zfp652	Egr1	0.665529	1.000000	0.967106	0.127048	0.349486	0.224591	1.000000	2.000000	0.030719
Pafah1b3	Gtf3a	0.665528	1.000000	0.967110	0.127063	0.349508	0.224615	1.000000	3.000000	0.009810
Mtch1	Rbpj	0.665528	1.000000	0.967114	0.127078	0.349529	0.224639	1.000000	2.000000	0.035123
Bivm	Stat1	0.665527	1.000000	0.967118	0.127094	0.349551	0.224663	1.000000	2.000000	0.032262
Myh9	Jun	0.665527	1.000000	0.967121	0.127109	0.349573	0.224687	1.000000	2.000000	0.029260
Zfp821	Prrx2	0.665526	1.000000	0.967125	0.127124	0.349595	0.224711	1.000000	2.000000	0.030914
Lman1	Zfpm1	0.665526	0.000000	0.967012	0.127124	0.349574	0.224708	0.000000	2.000000	0.018844
Ino80b	Junb	0.665526	1.000000	0.967016	0.127140	0.349596	0.224732	1.000000	2.000000	0.019930
Trim26	Irf8	0.665525	1.000000	0.967020	0.127155	0.349618	0.224756	1.000000	2.000000	0.035211
Smc4	Hmbox1	0.665525	1.000000	0.967024	0.127170	0.349640	0.224780	1.000000	3.000000	0.035171
Nfic	Maz	0.665524	1.000000	0.967028	0.127186	0.349683	0.224804	1.000000	2.000000	0.032975
Trak1	Tfap2a	0.665524	1.000000	0.967032	0.127201	0.349683	0.224828	1.000000	2.000000	0.030993
Cog8	Ets1	0.665523	1.000000	0.967036	0.127216	0.349705	0.224852	1.000000	2.000000	0.028889
Olig2	Nr4a2	0.665523	0.000000	0.966923	0.127216	0.349684	0.224849	0.000000	-2.000000	0.035859
Il11ra1	Egr2	0.665523	1.000000	0.966927	0.127231	0.349706	0.224873	1.000000	2.000000	0.004343
Fgfr2	E2f1	0.665522	1.000000	0.966931	0.127247	0.349728	0.224897	1.000000	2.000000	0.040843
Intu	Ebf1	0.665522	1.000000	0.966934	0.127262	0.349750	0.224921	1.000000	2.000000	0.026228
Rlbp1	Fosb	0.665521	1.000000	0.966938	0.127277	0.349771	0.224945	1.000000	3.000000	0.037941
Purb	Egr1	0.665521	1.000000	0.966942	0.127293	0.349793	0.224970	1.000000	2.000000	0.017376
Tmem151b	Neurod1	0.665520	1.000000	0.966946	0.127308	0.349815	0.224994	1.000000	2.000000	0.034922
Tmem150c	Gsx2	0.665520	0.000000	0.966833	0.127308	0.349794	0.224991	0.000000	-2.000000	0.015059
Xylt1	Fosb	0.665520	1.000000	0.966837	0.127323	0.349816	0.225015	1.000000	2.000000	0.028784
Zbtb4	Zfp574	0.665520	1.000000	0.966841	0.127339	0.349838	0.225039	1.000000	2.000000	0.034629
Tlk1	E2f3	0.665520	1.000000	0.966845	0.127354	0.349860	0.225063	1.000000	2.000000	0.014981
Kif1b	Junb	0.665519	1.000000	0.966849	0.127369	0.349881	0.225087	1.000000	2.000000	0.039134
A430027H14Rik	Irf3	0.665519	1.000000	0.966853	0.127385	0.349903	0.225111	1.000000	2.000000	0.040159
Mex3d	Zbtb7b	0.665519	1.000000	0.966857	0.127400	0.349925	0.225135	1.000000	2.000000	0.037844
Sepn1	Sox13	0.665519	1.000000	0.966860	0.127415	0.349947	0.225159	1.000000	2.000000	0.039282
Pura	Phox2a	0.665519	1.000000	0.966864	0.127431	0.349969	0.225183	1.000000	2.000000	0.031760
Trim67	Klf9	0.665519	1.000000	0.966868	0.127446	0.349990	0.225207	1.000000	2.000000	0.013962
Gucy1a2	Zfp513	0.665519	1.000000	0.966872	0.127461	0.350012	0.225231	1.000000	2.000000	0.040165
Galnt7	Zfp281	0.665518	1.000000	0.966876	0.127477	0.350034	0.225255	1.000000	2.000000	0.036070
Ncoa2	Sp1	0.665517	1.000000	0.966880	0.127492	0.350056	0.225279	1.000000	2.000000	0.032015
Arhgap12	Arntl	0.665517	1.000000	0.966884	0.127507	0.350077	0.225303	1.000000	2.000000	0.032738
Wdr31	Zfp322a	0.665517	1.000000	0.966887	0.127523	0.350099	0.225327	1.000000	2.000000	0.037349
Tcirg1	Nr2f2	0.665516	1.000000	0.966891	0.127538	0.350121	0.225351	1.000000	2.000000	0.039573
Dgat1	Ets2	0.665516	1.000000	0.966895	0.127553	0.350143	0.225375	1.000000	2.000000	0.018726
Klhl15	Pou2f1	0.665516	1.000000	0.966899	0.127569	0.350164	0.225399	1.000000	2.000000	0.029011
Wsb2	E2f4	0.665515	1.000000	0.966903	0.127584	0.350186	0.225423	1.000000	3.000000	0.020248
Coro2b	Neurog1	0.665515	1.000000	0.966907	0.127599	0.350208	0.225447	1.000000	2.000000	0.018736
Phldb1	Srebf1	0.665514	1.000000	0.966910	0.127615	0.350230	0.225471	1.000000	2.000000	0.035687
Arhgef17	Spi1	0.665514	1.000000	0.966914	0.127630	0.350251	0.225495	1.000000	2.000000	0.038798
Trim9	Jdp2	0.665514	1.000000	0.966918	0.127645	0.350273	0.225519	1.000000	3.000000	0.027919
Scd2	Rorb	0.665513	1.000000	0.966922	0.127661	0.350295	0.225543	1.000000	2.000000	0.031778
Zfp467	Plag1	0.665512	1.000000	0.966926	0.127676	0.350317	0.225567	1.000000	2.000000	0.035485
Car5b	Osr1	0.665512	1.000000	0.966930	0.127691	0.350338	0.225591	1.000000	3.000000	0.029616
Ndufa4l2	Neurog2	0.665512	1.000000	0.966934	0.127707	0.350360	0.225615	1.000000	2.000000	0.034137
Hist1h1a	Atf2	0.665511	1.000000	0.966937	0.127722	0.350382	0.225639	1.000000	2.000000	0.035743
Neurod6	Tbx2	0.665511	0.000000	0.966825	0.127722	0.350361	0.225636	0.000000	2.000000	0.034454
Psmd12	Junb	0.665510	1.000000	0.966829	0.127737	0.350405	0.225660	1.000000	3.000000	0.022493
Snrpf	Tbp	0.665510	1.000000	0.966833	0.127752	0.350405	0.225684	1.000000	3.000000	0.029467
Mpdu1	Rbpj	0.665509	1.000000	0.966837	0.127768	0.350426	0.225708	1.000000	2.000000	0.034328
Elf2	Pou4f3	0.665509	1.000000	0.966841	0.127783	0.350448	0.225732	1.000000	2.000000	0.036163
Slc4a8	Zfp641	0.665507	1.000000	0.966844	0.127798	0.350470	0.225756	1.000000	2.000000	0.029318
Trip12	Sp5	0.665507	1.000000	0.966848	0.127814	0.350492	0.225780	1.000000	2.000000	0.035712
Pold1	Gabpa	0.665507	1.000000	0.966852	0.127829	0.350513	0.225804	1.000000	2.000000	0.038426
Camk1d	Mga	0.665507	1.000000	0.966856	0.127844	0.350535	0.225828	1.000000	2.000000	0.026017
Gnai2	Pitx2	0.665507	1.000000	0.966860	0.127860	0.350557	0.225852	1.000000	2.000000	0.027378
Ctdspl	Klf15	0.665506	1.000000	0.966864	0.127875	0.350579	0.225876	1.000000	2.000000	0.029588
Arid1b	Ctcf	0.665506	1.000000	0.966867	0.127890	0.350600	0.225900	1.000000	2.000000	0.037441
Phf13	Hic1	0.665505	1.000000	0.966871	0.127906	0.350622	0.225924	1.000000	2.000000	0.034772
Tuba1a	Dmrt3	0.665505	0.000000	0.966759	0.127906	0.350601	0.225921	0.000000	2.000000	0.028947
Dok4	Klf12	0.665504	1.000000	0.966763	0.127921	0.350623	0.225945	1.000000	2.000000	0.039068
Gnaz	Klf2	0.665504	1.000000	0.966767	0.127936	0.350645	0.225969	1.000000	2.000000	0.038440
Bcl9	Neurog1	0.665504	1.000000	0.966771	0.127952	0.350667	0.225993	1.000000	2.000000	0.039233
Acy1	Gli1	0.665503	1.000000	0.966775	0.127967	0.350688	0.226017	1.000000	2.000000	0.025736
Atp5d	Mxi1	0.665503	0.000000	0.966663	0.127967	0.350668	0.226014	0.000000	-3.000000	0.033379
Baz2a	Klf15	0.665502	1.000000	0.966667	0.127982	0.350690	0.226038	1.000000	2.000000	0.015102
Pou3f1	Zfp35	0.665502	0.000000	0.966555	0.127982	0.350669	0.226035	0.000000	-2.000000	0.031376
Gtpbp4	Etv4	0.665502	0.000000	0.966443	0.127982	0.350648	0.226032	0.000000	2.000000	0.034776
Tbl1x	Ctcf	0.665502	1.000000	0.966447	0.127998	0.350670	0.226056	1.000000	2.000000	0.031439
Shd	Ets1	0.665502	1.000000	0.966451	0.128013	0.350692	0.226080	1.000000	2.000000	0.034279
Ncl	Mlxip	0.665501	0.000000	0.966339	0.128013	0.350671	0.226077	0.000000	2.000000	0.022247
Rev3l	E2f1	0.665501	1.000000	0.966343	0.128028	0.350693	0.226101	1.000000	2.000000	0.029305
Celf5	Zfp513	0.665501	1.000000	0.966347	0.128044	0.350715	0.226125	1.000000	3.000000	0.027357
Lmf1	Ebf1	0.665501	1.000000	0.966351	0.128059	0.350737	0.226149	1.000000	2.000000	0.034788
Hnrnpu	E2f4	0.665500	1.000000	0.966354	0.128074	0.350758	0.226173	1.000000	3.000000	0.016328
Srrd	E4f1	0.665500	1.000000	0.966358	0.128090	0.350780	0.226197	1.000000	2.000000	0.031062
Tnip2	Lyl1	0.665500	1.000000	0.966362	0.128105	0.350802	0.226221	1.000000	2.000000	0.032847
Pxdn	Zic3	0.665499	1.000000	0.966366	0.128120	0.350823	0.226245	1.000000	2.000000	0.037622
Trip12	Sp1	0.665499	1.000000	0.966370	0.128136	0.350845	0.226269	1.000000	2.000000	0.034931
Ap5z1	Srebf1	0.665498	1.000000	0.966374	0.128151	0.350867	0.226293	1.000000	2.000000	0.030953
Usp29	Yy1	0.665497	1.000000	0.966378	0.128166	0.350889	0.226317	1.000000	2.000000	0.026004
Zmat1	Egr3	0.665497	1.000000	0.966382	0.128182	0.350910	0.226341	1.000000	2.000000	0.025621
Smad4	Arid3b	0.665496	0.000000	0.966270	0.128182	0.350890	0.226338	0.000000	2.000000	0.021300
Pea15a	Rorb	0.665495	1.000000	0.966274	0.128197	0.350911	0.226362	1.000000	2.000000	0.036881
Dlg4	Fosb	0.665493	1.000000	0.966278	0.128212	0.350933	0.226386	1.000000	2.000000	0.018308
Ubp1	Ap2m1	0.665493	1.000000	0.966282	0.128228	0.350955	0.226410	1.000000	2.000000	0.010906
Nipbl	Dbx2	0.665493	1.000000	0.966286	0.128243	0.350977	0.226434	1.000000	3.000000	0.028159
Mta2	Nfia	0.665492	0.000000	0.966174	0.128243	0.350956	0.226431	0.000000	-2.000000	0.033779
Manf	Hmga1	0.665491	0.000000	0.966063	0.128243	0.350936	0.226428	0.000000	-2.000000	0.018475
Pramef8	Etv4	0.665491	1.000000	0.966066	0.128258	0.350957	0.226452	1.000000	2.000000	0.022644
Cep63	Tfap2c	0.665491	1.000000	0.966070	0.128273	0.350979	0.226476	1.000000	2.000000	0.033938
Rab5a	Ovol2	0.665490	1.000000	0.966074	0.128289	0.351001	0.226500	1.000000	3.000000	0.007307
Zmynd11	E2f1	0.665490	1.000000	0.966078	0.128304	0.351022	0.226524	1.000000	2.000000	0.023509
Tmem151b	Usf1	0.665490	1.000000	0.966082	0.128319	0.351044	0.226548	1.000000	2.000000	0.022858
Fosl2	Irf2	0.665490	1.000000	0.966086	0.128335	0.351066	0.226572	1.000000	2.000000	0.028603
Rab24	Cux2	0.665490	1.000000	0.966090	0.128350	0.351087	0.226596	1.000000	3.000000	0.009001
Atp5d	Myc	0.665489	0.000000	0.965979	0.128350	0.351067	0.226593	0.000000	-2.000000	0.026582
AI849053	Otx2	0.665488	1.000000	0.965982	0.128365	0.351089	0.226617	1.000000	2.000000	0.035690
Mapk3	Ebf1	0.665488	1.000000	0.965986	0.128381	0.351110	0.226641	1.000000	3.000000	0.015834
Stau2	Ctcf	0.665487	1.000000	0.965990	0.128396	0.351132	0.226665	1.000000	2.000000	0.032685
Nbeal1	Tfap2a	0.665487	1.000000	0.965994	0.128411	0.351154	0.226689	1.000000	2.000000	0.027401
Eef1d	Zfp92	0.665487	1.000000	0.965998	0.128427	0.351175	0.226713	1.000000	3.000000	0.034935
Vangl2	Neurog1	0.665486	1.000000	0.966002	0.128442	0.351197	0.226737	1.000000	2.000000	0.015614
Prr12	Gtf3a	0.665486	1.000000	0.966006	0.128457	0.351219	0.226761	1.000000	2.000000	0.021460
Smg1	Sp4	0.665485	1.000000	0.966010	0.128473	0.351240	0.226785	1.000000	2.000000	0.030011
Ninj1	Vbp1	0.665485	1.000000	0.966014	0.128488	0.351262	0.226809	1.000000	3.000000	0.015700
A930004D18Rik	Zfp1	0.665485	1.000000	0.966018	0.128503	0.351284	0.226833	1.000000	2.000000	0.035566
Aamp	Pparg	0.665485	1.000000	0.966022	0.128519	0.351305	0.226857	1.000000	3.000000	0.019474
Thap4	Zfx	0.665485	1.000000	0.966026	0.128534	0.351327	0.226881	1.000000	2.000000	0.019908
Agtrap	Mga	0.665485	1.000000	0.966029	0.128549	0.351349	0.226905	1.000000	2.000000	0.019990
Atxn7l3	E2f4	0.665485	1.000000	0.966033	0.128565	0.351371	0.226928	1.000000	2.000000	0.018463
Stk11	Foxf1	0.665484	1.000000	0.966037	0.128580	0.351392	0.226952	1.000000	2.000000	0.031332
Gnb1	Dbx2	0.665484	1.000000	0.966041	0.128595	0.351414	0.226976	1.000000	3.000000	0.009593
Mrps14	Sox21	0.665484	1.000000	0.966045	0.128611	0.351436	0.227000	1.000000	3.000000	0.006743
Tnip2	Fezf2	0.665484	1.000000	0.966049	0.128626	0.351457	0.227024	1.000000	3.000000	0.035714
Lpcat1	Ets1	0.665484	1.000000	0.966053	0.128641	0.351479	0.227048	1.000000	3.000000	0.009853
Ypel3	Fosb	0.665483	1.000000	0.966057	0.128657	0.351501	0.227072	1.000000	3.000000	0.029157
Cdc42bpa	Arid3a	0.665483	1.000000	0.966061	0.128672	0.351522	0.227096	1.000000	2.000000	0.032865
Ranbp9	Wt1	0.665483	1.000000	0.966065	0.128687	0.351544	0.227120	1.000000	2.000000	0.025425
Bace1	Maz	0.665483	1.000000	0.966069	0.128703	0.351566	0.227144	1.000000	3.000000	0.020674
Ndufs1	Arid3a	0.665483	1.000000	0.966072	0.128718	0.351587	0.227168	1.000000	3.000000	0.024345
Arhgap42	Foxj1	0.665482	1.000000	0.966076	0.128733	0.351609	0.227192	1.000000	2.000000	0.035962
Fam117b	Egr1	0.665481	1.000000	0.966080	0.128749	0.351631	0.227216	1.000000	2.000000	0.030973
Paxip1	Peg3	0.665480	1.000000	0.966084	0.128764	0.351652	0.227240	1.000000	2.000000	0.035704
1190002N15Rik	Sp4	0.665480	1.000000	0.966088	0.128779	0.351674	0.227264	1.000000	2.000000	0.028537
Egln1	Zfx	0.665480	1.000000	0.966092	0.128794	0.351696	0.227288	1.000000	2.000000	0.027560
Ypel3	Gtf3a	0.665480	1.000000	0.966096	0.128810	0.351739	0.227312	1.000000	2.000000	0.028183
Zfhx2	Nfatc4	0.665480	1.000000	0.966100	0.128825	0.351739	0.227336	1.000000	2.000000	0.035648
Asrgl1	Cux2	0.665479	1.000000	0.966104	0.128840	0.351761	0.227360	1.000000	3.000000	0.034674
Sec24d	Atf6	0.665479	1.000000	0.966108	0.128856	0.351782	0.227384	1.000000	2.000000	0.036083
Mex3d	Cnot3	0.665478	1.000000	0.966111	0.128871	0.351804	0.227408	1.000000	2.000000	0.022368
Rock2	Bach2	0.665478	0.000000	0.966000	0.128871	0.351783	0.227405	0.000000	3.000000	0.031426
Gtpbp4	Erf	0.665478	0.000000	0.965890	0.128871	0.351763	0.227402	0.000000	2.000000	0.033097
Kcnn3	Bhlha15	0.665477	1.000000	0.965893	0.128886	0.351806	0.227426	1.000000	3.000000	0.022569
Mxra7	Rest	0.665477	1.000000	0.965897	0.128902	0.351806	0.227450	1.000000	2.000000	0.027543
Nes	Rbpj	0.665477	1.000000	0.965901	0.128917	0.351828	0.227474	1.000000	3.000000	0.006942
Cnn2	Nr2f2	0.665477	1.000000	0.965905	0.128932	0.351850	0.227498	1.000000	2.000000	0.031861
Hmox1	Atf3	0.665476	0.000000	0.965794	0.128932	0.351829	0.227495	0.000000	2.000000	0.025529
Cyp51	Homez	0.665476	1.000000	0.965798	0.128948	0.351851	0.227519	1.000000	3.000000	0.034042
Ice1	Ddit3	0.665476	1.000000	0.965802	0.128963	0.351872	0.227542	1.000000	2.000000	0.024259
Ndufa4l2	Pou3f3	0.665476	1.000000	0.965806	0.128978	0.351894	0.227566	1.000000	2.000000	0.019267
Cnnm2	Sox3	0.665475	1.000000	0.965810	0.128994	0.351916	0.227590	1.000000	2.000000	0.035431
Arpp19	Zfp652	0.665475	0.000000	0.965699	0.128994	0.351895	0.227587	0.000000	-2.000000	0.028568
Sox13	Sp2	0.665474	1.000000	0.965703	0.129009	0.351917	0.227611	1.000000	3.000000	0.030859
Gm13889	Jund	0.665474	1.000000	0.965707	0.129024	0.351939	0.227635	1.000000	2.000000	0.020937
Nr2f6	Egr2	0.665474	1.000000	0.965711	0.129040	0.351960	0.227659	1.000000	2.000000	0.034540
Slc4a2	Fosb	0.665474	1.000000	0.965715	0.129055	0.351982	0.227683	1.000000	2.000000	0.016473
Eif3i	Atoh1	0.665474	1.000000	0.965719	0.129070	0.352003	0.227707	1.000000	3.000000	0.008437
Zic2	Tcfl5	0.665474	1.000000	0.965723	0.129086	0.352047	0.227731	1.000000	2.000000	0.028065
Fgfr3	Sox13	0.665474	1.000000	0.965727	0.129101	0.352047	0.227755	1.000000	2.000000	0.031494
Ndufa4l2	Pou2f1	0.665473	1.000000	0.965731	0.129116	0.352068	0.227779	1.000000	2.000000	0.024203
Iglon5	Zfp672	0.665473	1.000000	0.965735	0.129132	0.352090	0.227803	1.000000	2.000000	0.024130
Kif1b	Fosb	0.665473	1.000000	0.965739	0.129147	0.352112	0.227827	1.000000	1.000000	0.034669
Cadm1	Ctcf	0.665472	1.000000	0.965742	0.129162	0.352133	0.227851	1.000000	2.000000	0.027906
Pank3	Jun	0.665472	1.000000	0.965746	0.129178	0.352155	0.227875	1.000000	2.000000	0.008459
Vangl2	Arid3a	0.665472	1.000000	0.965750	0.129193	0.352176	0.227899	1.000000	2.000000	0.023395
Nub1	Irf8	0.665471	1.000000	0.965754	0.129208	0.352198	0.227923	1.000000	2.000000	0.033495
Ccdc6	Wt1	0.665471	1.000000	0.965758	0.129224	0.352220	0.227947	1.000000	2.000000	0.035011
Sox13	Nfkb1	0.665470	1.000000	0.965762	0.129239	0.352241	0.227971	1.000000	2.000000	0.025491
Fam78b	Zic2	0.665470	1.000000	0.965766	0.129254	0.352263	0.227995	1.000000	2.000000	0.026584
Mlh3	Zfp39	0.665469	1.000000	0.965770	0.129270	0.352285	0.228018	1.000000	2.000000	0.030609
Ptprs	Ap4m1	0.665469	0.000000	0.965659	0.129270	0.352264	0.228015	0.000000	-2.000000	0.034888
Ryk	Hic1	0.665469	1.000000	0.965663	0.129285	0.352307	0.228039	1.000000	3.000000	0.030179
Nob1	Atoh1	0.665469	1.000000	0.965667	0.129300	0.352307	0.228063	1.000000	2.000000	0.033000
March9	Bhlhe41	0.665469	1.000000	0.965671	0.129315	0.352329	0.228087	1.000000	2.000000	0.033754
Dok4	Srebf2	0.665469	1.000000	0.965675	0.129331	0.352351	0.228111	1.000000	2.000000	0.025047
Casd1	Ctcf	0.665468	1.000000	0.965679	0.129346	0.352372	0.228135	1.000000	2.000000	0.034145
Ccdc92	Tcfl5	0.665468	1.000000	0.965683	0.129361	0.352394	0.228159	1.000000	2.000000	0.029212
Elavl3	Ebf1	0.665467	1.000000	0.965687	0.129377	0.352416	0.228183	1.000000	3.000000	0.019454
Alg13	Plag1	0.665467	1.000000	0.965691	0.129392	0.352437	0.228207	1.000000	2.000000	0.028721
Rab10os	Atf1	0.665466	0.000000	0.965580	0.129392	0.352438	0.228204	0.000000	3.000000	0.015890
Mtx1	Otx2	0.665466	1.000000	0.965584	0.129407	0.352438	0.228228	1.000000	2.000000	0.026501
Zfp236	Prdm5	0.665466	1.000000	0.965588	0.129423	0.352460	0.228252	1.000000	2.000000	0.029285
Csnk1a1	Jund	0.665466	1.000000	0.965592	0.129438	0.352482	0.228276	1.000000	3.000000	0.020262
Egln1	Hic1	0.665465	1.000000	0.965596	0.129453	0.352503	0.228300	1.000000	2.000000	0.031949
Aes	Klf8	0.665465	1.000000	0.965600	0.129469	0.352525	0.228324	1.000000	3.000000	0.010313
Gns	Lmo2	0.665464	1.000000	0.965604	0.129484	0.352546	0.228348	1.000000	2.000000	0.028339
Galnt11	Atf1	0.665463	0.000000	0.965494	0.129484	0.352526	0.228344	0.000000	-2.000000	0.017766
Papd7	Cnot3	0.665463	1.000000	0.965498	0.129499	0.352548	0.228368	1.000000	2.000000	0.017191
Srsf3	Lbx1	0.665463	1.000000	0.965501	0.129515	0.352569	0.228392	1.000000	2.000000	0.015260
Raly	Nr1h3	0.665463	1.000000	0.965505	0.129530	0.352591	0.228416	1.000000	3.000000	0.029698
Fth1	Batf	0.665462	0.000000	0.965395	0.129530	0.352592	0.228413	0.000000	2.000000	0.001818
Dohh	Cux2	0.665462	1.000000	0.965399	0.129545	0.352592	0.228437	1.000000	2.000000	0.014203
Fam212b	Lbx1	0.665462	1.000000	0.965403	0.129561	0.352635	0.228461	1.000000	2.000000	0.032548
Myl6	Pitx2	0.665462	1.000000	0.965407	0.129576	0.352635	0.228485	1.000000	2.000000	0.008911
Gna11	Plag1	0.665462	1.000000	0.965411	0.129591	0.352657	0.228509	1.000000	2.000000	0.025934
Suox	Nr2f2	0.665462	1.000000	0.965415	0.129607	0.352678	0.228533	1.000000	2.000000	0.011024
Nabp2	Vbp1	0.665462	1.000000	0.965419	0.129622	0.352700	0.228557	1.000000	3.000000	0.028106
Mif	Pou4f3	0.665461	1.000000	0.965423	0.129637	0.352722	0.228581	1.000000	2.000000	0.026276
AI854517	Foxo3	0.665460	1.000000	0.965427	0.129653	0.352743	0.228605	1.000000	3.000000	0.016408
Tshz3	Plagl1	0.665459	1.000000	0.965431	0.129668	0.352765	0.228629	1.000000	2.000000	0.024237
Fjx1	Zfp64	0.665459	1.000000	0.965435	0.129683	0.352786	0.228652	1.000000	2.000000	0.022822
Dbndd1	Zfp770	0.665459	1.000000	0.965439	0.129699	0.352808	0.228676	1.000000	3.000000	0.013659
Tcte2	Zeb1	0.665457	1.000000	0.965443	0.129714	0.352830	0.228700	1.000000	2.000000	0.029854
Zfp821	Sp5	0.665457	1.000000	0.965446	0.129729	0.352851	0.228724	1.000000	2.000000	0.030966
Azin1	E4f1	0.665457	1.000000	0.965450	0.129745	0.352873	0.228748	1.000000	3.000000	0.014123
Clcn4	Jun	0.665456	1.000000	0.965454	0.129760	0.352894	0.228772	1.000000	2.000000	0.030989
Tinf2	Creb1	0.665456	1.000000	0.965458	0.129775	0.352916	0.228796	1.000000	2.000000	0.032819
Msl1	Plag1	0.665456	1.000000	0.965462	0.129791	0.352937	0.228820	1.000000	3.000000	0.000971
Nkiras1	Smad3	0.665456	0.000000	0.965352	0.129791	0.352917	0.228817	0.000000	2.000000	0.031869
Hook2	Esrrg	0.665455	1.000000	0.965356	0.129806	0.352939	0.228841	1.000000	2.000000	0.012762
Epha5	Dbx2	0.665455	1.000000	0.965360	0.129821	0.352960	0.228865	1.000000	3.000000	0.013592
Rrbp1	Ppara	0.665455	1.000000	0.965364	0.129836	0.352982	0.228889	1.000000	2.000000	0.020991
Pias4	Twist2	0.665455	1.000000	0.965368	0.129852	0.353003	0.228913	1.000000	2.000000	0.032417
Pcnp	Homez	0.665454	1.000000	0.965372	0.129867	0.353025	0.228936	1.000000	2.000000	0.018438
Tmem60	Tfap2a	0.665454	1.000000	0.965376	0.129882	0.353047	0.228960	1.000000	2.000000	0.026782
Foxn3	Phox2a	0.665453	1.000000	0.965380	0.129898	0.353068	0.228984	1.000000	2.000000	0.009674
BC002059	Pbx1	0.665453	1.000000	0.965384	0.129913	0.353090	0.229008	1.000000	2.000000	0.023351
Gdi2	Gsx1	0.665453	1.000000	0.965388	0.129928	0.353111	0.229032	1.000000	2.000000	0.022818
Camsap1	Ctcf	0.665452	1.000000	0.965392	0.129944	0.353133	0.229056	1.000000	2.000000	0.029949
1110015O18Rik	Dbx2	0.665452	1.000000	0.965396	0.129959	0.353176	0.229080	1.000000	2.000000	0.033115
Foxn3	Neurog1	0.665452	1.000000	0.965399	0.129974	0.353176	0.229104	1.000000	2.000000	0.024626
Pmepa1	Zfp672	0.665451	1.000000	0.965403	0.129990	0.353198	0.229128	1.000000	2.000000	0.020791
Jagn1	Pou3f1	0.665451	1.000000	0.965407	0.130005	0.353219	0.229152	1.000000	3.000000	0.013027
Prpf6	Junb	0.665450	1.000000	0.965411	0.130020	0.353241	0.229176	1.000000	2.000000	0.030550
A430027H14Rik	Stat1	0.665449	1.000000	0.965415	0.130036	0.353262	0.229200	1.000000	3.000000	0.030220
Cyc1	Mga	0.665449	1.000000	0.965419	0.130051	0.353284	0.229223	1.000000	3.000000	0.001418
Leprotl1	E4f1	0.665448	1.000000	0.965423	0.130066	0.353305	0.229247	1.000000	2.000000	0.027704
Dst	E2f4	0.665448	1.000000	0.965427	0.130082	0.353327	0.229271	1.000000	3.000000	0.020812
Gm44421	Ar	0.665448	1.000000	0.965431	0.130097	0.353348	0.229295	1.000000	2.000000	0.032362
Hist3h2a	Irx5	0.665448	1.000000	0.965435	0.130112	0.353370	0.229319	1.000000	2.000000	0.028372
Ubc	Pou4f3	0.665448	1.000000	0.965439	0.130128	0.353413	0.229343	1.000000	2.000000	0.026569
Rbm20	Tcf12	0.665448	1.000000	0.965443	0.130143	0.353413	0.229367	1.000000	2.000000	0.021924
Kbtbd11	Gsc	0.665447	1.000000	0.965447	0.130158	0.353435	0.229391	1.000000	2.000000	0.032033
Gltscr1l	Phox2a	0.665446	1.000000	0.965451	0.130174	0.353456	0.229415	1.000000	2.000000	0.024760
Fbxl14	Zbtb33	0.665446	1.000000	0.965455	0.130189	0.353478	0.229439	1.000000	2.000000	0.017121
Mapre2	Neurod2	0.665445	0.000000	0.965345	0.130189	0.353457	0.229436	0.000000	2.000000	0.022916
Socs3	Nfe2l1	0.665445	1.000000	0.965349	0.130204	0.353501	0.229459	1.000000	2.000000	0.031624
Fbxl15	Pou3f2	0.665445	1.000000	0.965353	0.130220	0.353501	0.229483	1.000000	2.000000	0.027006
Fzd3	Ets2	0.665445	1.000000	0.965357	0.130235	0.353522	0.229507	1.000000	3.000000	0.008846
1110004F10Rik	Twist2	0.665445	1.000000	0.965361	0.130250	0.353544	0.229531	1.000000	2.000000	0.012833
Slc4a8	Pax4	0.665445	1.000000	0.965365	0.130266	0.353565	0.229555	1.000000	2.000000	0.019331
Sema6a	Hsf1	0.665445	1.000000	0.965368	0.130281	0.353608	0.229579	1.000000	3.000000	0.008569
Slc30a1	Zfx	0.665445	1.000000	0.965372	0.130296	0.353608	0.229603	1.000000	2.000000	0.032074
2810428I15Rik	Junb	0.665444	1.000000	0.965376	0.130312	0.353630	0.229627	1.000000	3.000000	0.023066
Myl12b	Vbp1	0.665444	1.000000	0.965380	0.130327	0.353651	0.229651	1.000000	2.000000	0.011960
Ube2b	Neurod1	0.665444	1.000000	0.965384	0.130342	0.353673	0.229675	1.000000	3.000000	0.025426
Ryk	Sp1	0.665443	1.000000	0.965388	0.130357	0.353694	0.229699	1.000000	2.000000	0.023033
Rps27	Mga	0.665443	1.000000	0.965392	0.130373	0.353716	0.229722	1.000000	2.000000	0.011850
Kcmf1	Zfp672	0.665443	1.000000	0.965396	0.130388	0.353738	0.229746	1.000000	2.000000	0.025866
Ppp4r1	Zfp672	0.665443	1.000000	0.965400	0.130403	0.353759	0.229770	1.000000	2.000000	0.031542
Rab3d	Egr2	0.665443	1.000000	0.965404	0.130419	0.353781	0.229794	1.000000	2.000000	0.026820
Atp5e	Klf15	0.665442	0.000000	0.965294	0.130419	0.353760	0.229791	0.000000	-2.000000	0.032210
Wdr4	Elf5	0.665442	1.000000	0.965298	0.130434	0.353782	0.229815	1.000000	2.000000	0.019171
Stub1	Sox13	0.665441	1.000000	0.965302	0.130449	0.353803	0.229839	1.000000	3.000000	0.000230
Ppp4r1	Ebf4	0.665441	1.000000	0.965306	0.130465	0.353825	0.229863	1.000000	3.000000	0.028855
Dll1	Irf8	0.665441	1.000000	0.965310	0.130480	0.353846	0.229887	1.000000	2.000000	0.024601
Dgkq	Foxo3	0.665440	1.000000	0.965314	0.130495	0.353868	0.229911	1.000000	2.000000	0.030616
Haus1	Esrra	0.665440	1.000000	0.965318	0.130511	0.353889	0.229934	1.000000	2.000000	0.023946
Timmdc1	Etv4	0.665440	1.000000	0.965322	0.130526	0.353911	0.229958	1.000000	2.000000	0.017203
Cox7b	Zfp74	0.665439	1.000000	0.965326	0.130541	0.353932	0.229982	1.000000	3.000000	0.028209
Cecr2	Egr1	0.665438	1.000000	0.965330	0.130557	0.353954	0.230006	1.000000	2.000000	0.030544
Cirbp	Hdx	0.665438	1.000000	0.965334	0.130572	0.353997	0.230030	1.000000	2.000000	0.015082
Hmgb3	Hdx	0.665438	1.000000	0.965338	0.130587	0.353997	0.230054	1.000000	2.000000	0.015567
Kbtbd11	Pou4f3	0.665437	1.000000	0.965341	0.130603	0.354019	0.230078	1.000000	2.000000	0.030386
9330104G04Rik	E2f2	0.665436	1.000000	0.965345	0.130618	0.354040	0.230102	1.000000	2.000000	0.023645
Dennd6b	Tcf3	0.665436	1.000000	0.965349	0.130633	0.354062	0.230126	1.000000	2.000000	0.029590
Trim62	Stat1	0.665436	1.000000	0.965353	0.130649	0.354083	0.230149	1.000000	2.000000	0.030780
RP23-207N5.2	Nfia	0.665435	0.000000	0.965244	0.130649	0.354063	0.230146	0.000000	-2.000000	0.031345
Mpzl1	Lbx1	0.665435	1.000000	0.965248	0.130664	0.354084	0.230170	1.000000	2.000000	0.029485
Ccni	Hdx	0.665435	1.000000	0.965252	0.130679	0.354106	0.230194	1.000000	2.000000	0.027410
Abi2	Sp1	0.665434	1.000000	0.965256	0.130695	0.354127	0.230218	1.000000	3.000000	0.002805
Mrpl45	Fosb	0.665434	1.000000	0.965260	0.130710	0.354149	0.230242	1.000000	2.000000	0.020213
Tmem55b	Irf8	0.665434	1.000000	0.965264	0.130725	0.354170	0.230266	1.000000	2.000000	0.000856
Slc35a2	Mga	0.665434	1.000000	0.965268	0.130741	0.354192	0.230290	1.000000	2.000000	0.026235
Tnip2	Olig2	0.665433	1.000000	0.965271	0.130756	0.354213	0.230313	1.000000	2.000000	0.028890
Btbd7	Wt1	0.665433	1.000000	0.965275	0.130771	0.354235	0.230337	1.000000	2.000000	0.029777
Senp6	Tfap2c	0.665433	1.000000	0.965279	0.130787	0.354256	0.230361	1.000000	3.000000	0.014659
1190002N15Rik	Hic1	0.665433	1.000000	0.965283	0.130802	0.354278	0.230385	1.000000	2.000000	0.030549
Prkar2b	Nfatc1	0.665432	1.000000	0.965287	0.130817	0.354299	0.230409	1.000000	2.000000	0.023848
March9	Usf1	0.665431	1.000000	0.965291	0.130833	0.354321	0.230433	1.000000	2.000000	0.025577
Hmgb2	Pou3f2	0.665431	1.000000	0.965295	0.130848	0.354342	0.230457	1.000000	3.000000	0.021754
Slc4a2	Jdp2	0.665431	1.000000	0.965299	0.130863	0.354385	0.230481	1.000000	2.000000	0.020963
Crlf1	Neurog1	0.665431	1.000000	0.965303	0.130878	0.354385	0.230505	1.000000	2.000000	0.030706
Tspan17	Klf6	0.665430	1.000000	0.965307	0.130894	0.354407	0.230528	1.000000	3.000000	0.026712
Atp6ap2	Pou3f3	0.665430	0.000000	0.965198	0.130894	0.354387	0.230525	0.000000	-2.000000	0.015206
Nfic	Zfp740	0.665430	1.000000	0.965202	0.130909	0.354408	0.230549	1.000000	2.000000	0.027229
Gpr153	Atoh1	0.665429	1.000000	0.965206	0.130924	0.354430	0.230573	1.000000	2.000000	0.027872
Bfar	Twist2	0.665429	1.000000	0.965210	0.130940	0.354451	0.230597	1.000000	2.000000	0.021030
Sep15	Twist2	0.665429	1.000000	0.965213	0.130955	0.354472	0.230621	1.000000	2.000000	0.030344
Olig1	Sox13	0.665428	1.000000	0.965217	0.130970	0.354494	0.230645	1.000000	2.000000	0.019353
Ppp1r14b	Tfap2a	0.665428	1.000000	0.965221	0.130986	0.354515	0.230669	1.000000	3.000000	0.030106
Tmem159	Tbx1	0.665428	1.000000	0.965225	0.131001	0.354537	0.230692	1.000000	2.000000	0.022859
Brsk1	Rfx2	0.665428	1.000000	0.965229	0.131016	0.354558	0.230716	1.000000	2.000000	0.014260
Sep15	Hmbox1	0.665427	1.000000	0.965233	0.131032	0.354601	0.230740	1.000000	2.000000	0.029954
Tmem50a	Phox2a	0.665427	1.000000	0.965237	0.131047	0.354601	0.230764	1.000000	3.000000	0.025672
Plcb3	Tfap2a	0.665427	1.000000	0.965241	0.131062	0.354623	0.230788	1.000000	2.000000	0.010678
Phip	Tfap2a	0.665427	1.000000	0.965245	0.131078	0.354644	0.230812	1.000000	2.000000	0.006672
Tcte2	Mxi1	0.665426	1.000000	0.965249	0.131093	0.354666	0.230836	1.000000	2.000000	0.023522
Zfp710	Irf3	0.665425	1.000000	0.965253	0.131108	0.354709	0.230860	1.000000	2.000000	0.025351
Kcnd3os	Nr2f6	0.665425	1.000000	0.965257	0.131124	0.354709	0.230883	1.000000	2.000000	0.022572
Gmfb	Lbx1	0.665425	1.000000	0.965261	0.131139	0.354730	0.230907	1.000000	3.000000	0.027082
Tshz3	Wt1	0.665424	1.000000	0.965264	0.131154	0.354752	0.230931	1.000000	2.000000	0.015743
Dst	Sp1	0.665424	1.000000	0.965268	0.131170	0.354773	0.230955	1.000000	2.000000	0.014139
Marveld1	Prdm5	0.665422	1.000000	0.965272	0.131185	0.354795	0.230979	1.000000	2.000000	0.029899
Neurod2	Atoh1	0.665422	1.000000	0.965276	0.131200	0.354816	0.231003	1.000000	2.000000	0.028848
Syf2	Phox2a	0.665422	1.000000	0.965280	0.131216	0.354838	0.231027	1.000000	3.000000	0.011058
Gm26802	Tbp	0.665422	1.000000	0.965284	0.131231	0.354859	0.231050	1.000000	2.000000	0.026409
Klf9	Gsc	0.665421	1.000000	0.965288	0.131246	0.354881	0.231074	1.000000	3.000000	0.021456
Abt1	Vbp1	0.665421	1.000000	0.965292	0.131262	0.354902	0.231098	1.000000	2.000000	0.027111
1600002K03Rik	Irx2	0.665420	1.000000	0.965296	0.131277	0.354923	0.231122	1.000000	2.000000	0.024012
Trim27	Vbp1	0.665420	1.000000	0.965300	0.131292	0.354945	0.231146	1.000000	2.000000	0.013480
Senp3	Foxj1	0.665420	1.000000	0.965304	0.131308	0.354966	0.231170	1.000000	2.000000	0.021489
Dach1	Aebp2	0.665419	1.000000	0.965308	0.131323	0.354988	0.231194	1.000000	2.000000	0.027693
Ssbp2	E2f3	0.665419	1.000000	0.965311	0.131338	0.355009	0.231217	1.000000	3.000000	0.026252
Mark1	Foxp1	0.665419	1.000000	0.965315	0.131354	0.355031	0.231241	1.000000	2.000000	0.026464
Ube2q1	Neurog1	0.665418	1.000000	0.965319	0.131369	0.355052	0.231265	1.000000	2.000000	0.022653
Ebf1	Zfp105	0.665418	1.000000	0.965323	0.131384	0.355095	0.231289	1.000000	3.000000	0.027834
Ssh2	Foxd3	0.665418	1.000000	0.965327	0.131400	0.355095	0.231313	1.000000	2.000000	0.027450
Kdm1b	Sp6	0.665418	1.000000	0.965331	0.131415	0.355117	0.231337	1.000000	2.000000	0.013271
Babam1	Egr2	0.665417	1.000000	0.965335	0.131430	0.355138	0.231361	1.000000	2.000000	0.028805
Sirt7	Fos	0.665417	1.000000	0.965339	0.131445	0.355159	0.231384	1.000000	2.000000	0.027767
AI413582	Fosb	0.665417	1.000000	0.965343	0.131461	0.355181	0.231408	1.000000	2.000000	0.020879
Sfpq	Ctcf	0.665415	1.000000	0.965347	0.131476	0.355202	0.231432	1.000000	2.000000	0.022937
Clu	Fosb	0.665415	1.000000	0.965350	0.131491	0.355224	0.231456	1.000000	2.000000	0.023847
Zfp236	Zfp574	0.665414	1.000000	0.965354	0.131507	0.355245	0.231480	1.000000	3.000000	0.028295
Pafah1b2	Ctcf	0.665413	1.000000	0.965358	0.131522	0.355267	0.231504	1.000000	3.000000	0.024650
Sec61a2	Ikzf2	0.665413	1.000000	0.965362	0.131537	0.355288	0.231528	1.000000	3.000000	0.011127
Ubtd2	Zfx	0.665413	1.000000	0.965366	0.131553	0.355310	0.231551	1.000000	2.000000	0.016381
March9	Bhlhe40	0.665412	1.000000	0.965370	0.131568	0.355331	0.231575	1.000000	2.000000	0.025369
Celf5	Klf8	0.665412	1.000000	0.965374	0.131583	0.355352	0.231599	1.000000	2.000000	0.017373
Gns	Neurod1	0.665412	1.000000	0.965378	0.131599	0.355374	0.231623	1.000000	2.000000	0.025689
Ccdc50	Lhx5	0.665412	0.000000	0.965269	0.131599	0.355354	0.231620	0.000000	-3.000000	0.020605
Dst	Fos	0.665412	1.000000	0.965273	0.131614	0.355396	0.231644	1.000000	3.000000	0.028244
Gm10561	Stat1	0.665412	1.000000	0.965277	0.131629	0.355396	0.231668	1.000000	2.000000	0.021179
Phrf1	Peg3	0.665411	1.000000	0.965281	0.131645	0.355418	0.231691	1.000000	2.000000	0.024870
Arf6	Neurog1	0.665411	1.000000	0.965285	0.131660	0.355439	0.231715	1.000000	2.000000	0.012220
Lix1l	Fos	0.665411	1.000000	0.965289	0.131675	0.355482	0.231739	1.000000	3.000000	0.023358
Man1a2	Tbx18	0.665411	1.000000	0.965293	0.131691	0.355482	0.231763	1.000000	2.000000	0.025101
Myl12b	Lbx1	0.665411	1.000000	0.965296	0.131706	0.355504	0.231787	1.000000	3.000000	0.013686
Arl4c	Tbx18	0.665411	1.000000	0.965300	0.131721	0.355525	0.231811	1.000000	2.000000	0.019225
Gcsh	Mtf1	0.665411	1.000000	0.965304	0.131737	0.355546	0.231834	1.000000	3.000000	0.012177
Unk	Foxf1	0.665410	1.000000	0.965308	0.131752	0.355568	0.231858	1.000000	2.000000	0.024113
Nab2	Zfp532	0.665409	1.000000	0.965312	0.131767	0.355611	0.231882	1.000000	2.000000	0.027767
Mettl3	Ovol2	0.665409	1.000000	0.965316	0.131783	0.355611	0.231906	1.000000	2.000000	0.016751
Fam96a	Pou4f3	0.665408	1.000000	0.965320	0.131798	0.355632	0.231930	1.000000	3.000000	0.016578
Ubqln4	Nkx2-2	0.665406	0.000000	0.965212	0.131798	0.355612	0.231927	0.000000	2.000000	0.022207
1110001J03Rik	Sox13	0.665405	1.000000	0.965215	0.131813	0.355655	0.231950	1.000000	2.000000	0.025771
Nit1	Fosb	0.665405	1.000000	0.965219	0.131829	0.355655	0.231974	1.000000	2.000000	0.024927
Zbtb33	Zfp740	0.665405	1.000000	0.965223	0.131844	0.355676	0.231998	1.000000	2.000000	0.015167
Chaf1a	Nkx6-1	0.665404	1.000000	0.965227	0.131859	0.355698	0.232022	1.000000	2.000000	0.006075
Mrpl34	Thap11	0.665404	1.000000	0.965231	0.131875	0.355719	0.232046	1.000000	3.000000	0.012250
Shc2	Rfx1	0.665404	1.000000	0.965235	0.131890	0.355740	0.232070	1.000000	2.000000	0.024929
Cetn3	Gtf2ird1	0.665404	1.000000	0.965239	0.131905	0.355762	0.232094	1.000000	3.000000	0.018785
Tia1	Peg3	0.665404	1.000000	0.965243	0.131921	0.355783	0.232117	1.000000	3.000000	0.025695
Gltscr1l	Fosb	0.665403	1.000000	0.965247	0.131936	0.355805	0.232141	1.000000	2.000000	0.011233
Fcf1	Cux2	0.665403	1.000000	0.965251	0.131951	0.355826	0.232165	1.000000	2.000000	0.025383
Pramef8	Fli1	0.665402	1.000000	0.965254	0.131966	0.355847	0.232189	1.000000	2.000000	0.018644
Zbtb2	Egr2	0.665402	1.000000	0.965258	0.131982	0.355869	0.232213	1.000000	2.000000	0.020509
Stx1a	Zfp653	0.665401	1.000000	0.965262	0.131997	0.355890	0.232236	1.000000	2.000000	0.027191
Podxl	Sox2	0.665400	1.000000	0.965266	0.132012	0.355912	0.232260	1.000000	2.000000	0.021232
D1Ertd622e	Hic1	0.665400	1.000000	0.965270	0.132028	0.355933	0.232284	1.000000	2.000000	0.008429
Gsap	Prrx2	0.665399	1.000000	0.965274	0.132043	0.355954	0.232308	1.000000	2.000000	0.025683
Etv4	Pou4f3	0.665399	1.000000	0.965278	0.132058	0.355976	0.232332	1.000000	2.000000	0.005794
March9	Mitf	0.665399	1.000000	0.965282	0.132074	0.355997	0.232356	1.000000	2.000000	0.013776
Ube4b	Arid3a	0.665399	1.000000	0.965286	0.132089	0.356019	0.232379	1.000000	2.000000	0.025235
Nudt3	Neurog1	0.665399	1.000000	0.965289	0.132104	0.356040	0.232403	1.000000	2.000000	0.020479
Zfp619	Lef1	0.665397	0.000000	0.965181	0.132104	0.356020	0.232400	0.000000	2.000000	0.027272
Calcoco1	Twist2	0.665396	1.000000	0.965185	0.132120	0.356041	0.232424	1.000000	2.000000	0.025831
Mpped2	Pou3f2	0.665396	1.000000	0.965189	0.132135	0.356063	0.232448	1.000000	2.000000	0.025287
Lrrtm1	Patz1	0.665396	1.000000	0.965193	0.132150	0.356084	0.232472	1.000000	2.000000	0.019185
Alg9	Deaf1	0.665396	1.000000	0.965197	0.132166	0.356105	0.232495	1.000000	2.000000	0.024251
Atp6ap2	Fosb	0.665396	1.000000	0.965201	0.132181	0.356127	0.232519	1.000000	2.000000	0.016984
Emx2	Hmbox1	0.665395	1.000000	0.965205	0.132196	0.356148	0.232543	1.000000	2.000000	0.016635
Scaf11	E2f3	0.665395	1.000000	0.965209	0.132212	0.356170	0.232567	1.000000	3.000000	0.012546
Dnajc13	Tfap2a	0.665395	1.000000	0.965213	0.132227	0.356212	0.232591	1.000000	2.000000	0.023410
Stx4a	Plag1	0.665395	1.000000	0.965216	0.132242	0.356212	0.232615	1.000000	2.000000	0.022469
St13	Onecut1	0.665395	0.000000	0.965108	0.132242	0.356192	0.232611	0.000000	2.000000	0.011660
Ndufa13	Fosb	0.665394	1.000000	0.965112	0.132258	0.356214	0.232635	1.000000	2.000000	0.022849
Gm26803	Pou5f1	0.665394	1.000000	0.965116	0.132273	0.356235	0.232659	1.000000	2.000000	0.022947
Hspa5	Six4	0.665394	0.000000	0.965008	0.132273	0.356215	0.232656	0.000000	2.000000	0.020235
Zfp652	Egr2	0.665394	1.000000	0.965012	0.132288	0.356236	0.232680	1.000000	3.000000	0.023811
Eno1	Nr2f1	0.665394	1.000000	0.965016	0.132304	0.356258	0.232704	1.000000	2.000000	0.012151
Csrnp3	Irf4	0.665392	1.000000	0.965020	0.132319	0.356279	0.232727	1.000000	2.000000	0.026244
Kmt2a	Sp1	0.665392	1.000000	0.965024	0.132334	0.356300	0.232751	1.000000	3.000000	0.018520
Mrpl22	Uncx	0.665392	1.000000	0.965028	0.132350	0.356322	0.232775	0.000000	-2.000000	0.008072
Baz2a	Plag1	0.665391	1.000000	0.965032	0.132365	0.356343	0.232799	1.000000	2.000000	0.021997
Ccdc64	Klf12	0.665391	1.000000	0.965036	0.132380	0.356364	0.232823	1.000000	2.000000	0.019958
Hadha	Prrx2	0.665391	1.000000	0.965040	0.132396	0.356386	0.232846	1.000000	2.000000	0.011651
Suox	Rara	0.665390	1.000000	0.965044	0.132411	0.356407	0.232870	1.000000	3.000000	0.018532
Foxg1	En2	0.665390	0.000000	0.964936	0.132411	0.356387	0.232867	0.000000	2.000000	0.011725
Gtpbp4	Elk3	0.665390	0.000000	0.964828	0.132411	0.356367	0.232864	0.000000	2.000000	0.025170
Trak1	Sp1	0.665389	1.000000	0.964832	0.132426	0.356388	0.232888	1.000000	3.000000	0.023405
Samd1	Plag1	0.665388	1.000000	0.964836	0.132442	0.356410	0.232912	1.000000	2.000000	0.006887
Brsk1	Zfp740	0.665388	1.000000	0.964840	0.132457	0.356431	0.232935	1.000000	2.000000	0.023376
Foxn3	Prrx2	0.665387	1.000000	0.964844	0.132472	0.356452	0.232959	1.000000	2.000000	0.020376
Paxip1	Irx2	0.665386	1.000000	0.964848	0.132487	0.356474	0.232983	1.000000	2.000000	0.020047
2700094K13Rik	Lef1	0.665386	0.000000	0.964740	0.132487	0.356454	0.232980	0.000000	-2.000000	0.023988
Mbd3	Gtf3a	0.665386	1.000000	0.964744	0.132503	0.356475	0.233004	1.000000	3.000000	0.016954
E4f1	Ctcf	0.665385	1.000000	0.964748	0.132518	0.356496	0.233027	1.000000	2.000000	0.022803
1110065P20Rik	Zfp532	0.665385	1.000000	0.964752	0.132533	0.356518	0.233051	1.000000	3.000000	0.005252
2010107E04Rik	Gsc	0.665385	1.000000	0.964756	0.132549	0.356539	0.233075	1.000000	2.000000	0.005698
Il18	Phox2a	0.665385	1.000000	0.964760	0.132564	0.356560	0.233099	1.000000	2.000000	0.018082
Cdk5rap2	Yy1	0.665384	1.000000	0.964764	0.132579	0.356582	0.233123	1.000000	2.000000	0.024815
Kmt2a	Sp5	0.665384	1.000000	0.964768	0.132595	0.356603	0.233147	1.000000	3.000000	0.017010
Ubald1	Jund	0.665384	1.000000	0.964771	0.132610	0.356625	0.233170	1.000000	2.000000	0.021239
Hmox1	Jund	0.665384	1.000000	0.964775	0.132625	0.356646	0.233194	1.000000	2.000000	0.023514
Lfng	Rbpj	0.665383	1.000000	0.964779	0.132641	0.356667	0.233218	1.000000	2.000000	0.005604
Cadm1	Egr1	0.665383	1.000000	0.964783	0.132656	0.356689	0.233242	1.000000	3.000000	0.022594
Bax	Trp73	0.665382	1.000000	0.964787	0.132671	0.356710	0.233266	1.000000	3.000000	0.018200
Slc4a7	Trp73	0.665382	1.000000	0.964791	0.132687	0.356731	0.233289	1.000000	2.000000	0.016248
Atxn7l3	Wt1	0.665382	1.000000	0.964795	0.132702	0.356753	0.233313	1.000000	2.000000	0.022130
Zic2	Sox8	0.665381	1.000000	0.964799	0.132717	0.356774	0.233337	1.000000	2.000000	0.023196
Tmem159	Foxc1	0.665381	1.000000	0.964803	0.132733	0.356795	0.233361	1.000000	2.000000	0.018487
Mex3d	Zbtb33	0.665381	1.000000	0.964807	0.132748	0.356817	0.233385	1.000000	3.000000	0.019998
Dach1	Ascl2	0.665380	1.000000	0.964811	0.132763	0.356838	0.233408	1.000000	2.000000	0.016076
Rab26	Nhlh1	0.665379	1.000000	0.964815	0.132779	0.356859	0.233432	1.000000	2.000000	0.014037
Unk	Hlf	0.665378	0.000000	0.964707	0.132779	0.356861	0.233429	0.000000	2.000000	0.021100
Kcnmb4os2	Zfp672	0.665378	1.000000	0.964711	0.132794	0.356861	0.233453	1.000000	2.000000	0.020983
Zfp639	Jund	0.665378	1.000000	0.964715	0.132809	0.356882	0.233477	1.000000	2.000000	0.016039
H2afx	Gsc	0.665377	1.000000	0.964719	0.132825	0.356903	0.233500	1.000000	2.000000	0.017543
Acadvl	Plag1	0.665377	1.000000	0.964723	0.132840	0.356925	0.233524	1.000000	2.000000	0.021486
Ndufs2	Irf3	0.665377	1.000000	0.964727	0.132855	0.356946	0.233548	1.000000	3.000000	0.012839
Actb	Nfil3	0.665376	0.000000	0.964619	0.132855	0.356926	0.233545	0.000000	2.000000	0.021964
Med16	Elf5	0.665376	1.000000	0.964623	0.132871	0.356947	0.233569	1.000000	2.000000	0.018802
Tma7	E4f1	0.665376	1.000000	0.964627	0.132886	0.356969	0.233592	1.000000	2.000000	0.022162
Fkbp2	Junb	0.665376	1.000000	0.964631	0.132901	0.356990	0.233616	1.000000	3.000000	0.017879
Sox4	Hmbox1	0.665375	1.000000	0.964635	0.132917	0.357011	0.233640	1.000000	3.000000	0.021396
Zbtb2	Wt1	0.665375	1.000000	0.964639	0.132932	0.357033	0.233664	1.000000	2.000000	0.022891
Cdyl2	Ahr	0.665374	1.000000	0.964643	0.132947	0.357054	0.233688	1.000000	3.000000	0.023228
Dgkd	Zfp91	0.665374	1.000000	0.964647	0.132963	0.357075	0.233711	1.000000	2.000000	0.020603
March9	Id2	0.665374	1.000000	0.964651	0.132978	0.357097	0.233735	1.000000	2.000000	0.014581
Dazap2	Hmbox1	0.665373	1.000000	0.964655	0.132993	0.357118	0.233759	1.000000	2.000000	0.008988
Chmp6	Jun	0.665373	1.000000	0.964659	0.133008	0.357139	0.233783	1.000000	3.000000	0.020991
Tceb1	Hmbox1	0.665373	1.000000	0.964663	0.133024	0.357161	0.233806	1.000000	3.000000	0.017426
Zfp326	Gsx2	0.665372	0.000000	0.964556	0.133024	0.357140	0.233803	0.000000	-3.000000	0.019367
Sobp	Egr2	0.665372	1.000000	0.964559	0.133039	0.357162	0.233827	1.000000	2.000000	0.019846
Ubb	Cdc5l	0.665372	0.000000	0.964452	0.133039	0.357142	0.233824	0.000000	3.000000	0.002375
Rap1b	Rfx1	0.665372	1.000000	0.964456	0.133054	0.357163	0.233848	1.000000	3.000000	0.017344
Bckdha	Neurog1	0.665371	1.000000	0.964460	0.133070	0.357184	0.233872	1.000000	2.000000	0.001240
Oaz1	Hdx	0.665370	1.000000	0.964464	0.133085	0.357206	0.233895	1.000000	2.000000	0.018249
BC025920	Runx3	0.665370	1.000000	0.964468	0.133100	0.357227	0.233919	1.000000	2.000000	0.015834
Sh3gl1	Dbx2	0.665369	1.000000	0.964472	0.133116	0.357248	0.233943	1.000000	2.000000	0.022859
Psma3	Fos	0.665369	1.000000	0.964476	0.133131	0.357270	0.233967	1.000000	3.000000	0.012673
Aco2	Nfya	0.665369	0.000000	0.964369	0.133131	0.357250	0.233963	0.000000	-2.000000	0.014598
Lix1l	Junb	0.665368	1.000000	0.964373	0.133146	0.357271	0.233987	1.000000	2.000000	0.017551
Zfp236	Elf5	0.665367	1.000000	0.964377	0.133162	0.357292	0.234011	1.000000	2.000000	0.018919
Rab35	E2f3	0.665367	1.000000	0.964381	0.133177	0.357335	0.234035	1.000000	2.000000	0.016348
Nlgn1	Dbx2	0.665367	1.000000	0.964385	0.133192	0.357335	0.234059	1.000000	2.000000	0.015270
Ing2	Ctcf	0.665367	1.000000	0.964389	0.133208	0.357356	0.234082	1.000000	2.000000	0.018077
Fam168b	Sp1	0.665367	1.000000	0.964393	0.133223	0.357377	0.234106	1.000000	2.000000	0.021717
Pim1	Jdp2	0.665366	1.000000	0.964397	0.133238	0.357399	0.234130	1.000000	2.000000	0.022136
Ring1	Peg3	0.665366	1.000000	0.964401	0.133254	0.357420	0.234154	1.000000	2.000000	0.017545
Zfp317	Usf1	0.665366	0.000000	0.964294	0.133254	0.357400	0.234151	0.000000	2.000000	0.009511
Calm3	Hdx	0.665366	1.000000	0.964298	0.133269	0.357443	0.234174	1.000000	2.000000	0.012702
Fcho1	Zfp574	0.665366	1.000000	0.964302	0.133284	0.357443	0.234198	1.000000	2.000000	0.023163
Ube2w	Hic1	0.665365	1.000000	0.964306	0.133300	0.357485	0.234222	1.000000	2.000000	0.019534
Zfp821	Jund	0.665365	1.000000	0.964309	0.133315	0.357485	0.234246	1.000000	2.000000	0.023135
Dcbld1	Bach2	0.665365	0.000000	0.964203	0.133315	0.357465	0.234242	0.000000	2.000000	0.018064
Ndufs1	Prrx2	0.665365	1.000000	0.964207	0.133330	0.357486	0.234266	1.000000	2.000000	0.006699
Ywhag	Jund	0.665365	1.000000	0.964211	0.133346	0.357508	0.234290	1.000000	3.000000	0.008396
Nedd4	Tbx18	0.665364	1.000000	0.964214	0.133361	0.357529	0.234314	1.000000	2.000000	0.011550
Zbtb18	Zbtb33	0.665364	1.000000	0.964218	0.133376	0.357550	0.234338	1.000000	3.000000	0.001681
Pold1	Erf	0.665364	1.000000	0.964222	0.133392	0.357572	0.234361	1.000000	2.000000	0.012234
Lman1	Dbx2	0.665364	1.000000	0.964226	0.133407	0.357593	0.234385	1.000000	2.000000	0.016626
Zfp408	Etv1	0.665363	1.000000	0.964230	0.133422	0.357614	0.234409	1.000000	3.000000	0.017697
Rfx7	Nfia	0.665363	0.000000	0.964124	0.133422	0.357594	0.234406	0.000000	-2.000000	0.016932
Tox3	E2f1	0.665363	1.000000	0.964128	0.133438	0.357616	0.234429	1.000000	3.000000	0.009124
Foxg1	Pou4f3	0.665362	1.000000	0.964132	0.133453	0.357637	0.234453	1.000000	2.000000	0.021560
Zfp280d	Sp1	0.665361	1.000000	0.964135	0.133468	0.357658	0.234477	1.000000	2.000000	0.021212
Psma3	Hdx	0.665361	1.000000	0.964139	0.133484	0.357679	0.234501	1.000000	3.000000	0.002765
Atp5c1	Lmo2	0.665360	0.000000	0.964033	0.133484	0.357659	0.234498	0.000000	2.000000	0.019198
Tspyl1	Hmbox1	0.665359	1.000000	0.964037	0.133499	0.357681	0.234521	1.000000	2.000000	0.000759
Nrarp	Rbpj	0.665359	1.000000	0.964041	0.133514	0.357702	0.234545	1.000000	3.000000	0.002159
Syp	Mafg	0.665359	0.000000	0.963934	0.133514	0.357682	0.234542	0.000000	2.000000	0.020957
Mad2l2	Irf2	0.665358	0.000000	0.963827	0.133514	0.357662	0.234539	0.000000	-2.000000	0.007245
A930004D18Rik	Stat6	0.665358	1.000000	0.963831	0.133529	0.357683	0.234563	1.000000	2.000000	0.020727
Gucy1a2	Foxo1	0.665358	1.000000	0.963835	0.133545	0.357705	0.234586	1.000000	2.000000	0.020656
Gm13889	Fos	0.665358	1.000000	0.963839	0.133560	0.357726	0.234610	1.000000	2.000000	0.006408
Deaf1	Mga	0.665357	1.000000	0.963843	0.133575	0.357747	0.234634	1.000000	2.000000	0.008680
Rev1	Sp4	0.665357	1.000000	0.963847	0.133591	0.357768	0.234658	1.000000	2.000000	0.011960
Nolc1	Bhlhe40	0.665357	0.000000	0.963741	0.133591	0.357748	0.234654	0.000000	-3.000000	0.021590
Pa2g4	Zfp143	0.665357	1.000000	0.963745	0.133606	0.357770	0.234678	1.000000	3.000000	0.009903
Pold1	Etv3	0.665356	1.000000	0.963749	0.133621	0.357771	0.234702	1.000000	2.000000	0.021737
Msmo1	Meis3	0.665356	0.000000	0.963642	0.133621	0.357771	0.234699	0.000000	2.000000	0.008668
Tnks2	Lbx1	0.665355	1.000000	0.963646	0.133637	0.357792	0.234723	1.000000	2.000000	0.011316
Ddit3	Egr2	0.665355	1.000000	0.963650	0.133652	0.357813	0.234746	1.000000	2.000000	0.013793
Jun	Nr2f1	0.665355	1.000000	0.963654	0.133667	0.357835	0.234770	1.000000	3.000000	0.009361
St8sia4	Zfp526	0.665354	1.000000	0.963658	0.133683	0.357856	0.234794	1.000000	2.000000	0.018631
Ccdc12	Neurod2	0.665354	0.000000	0.963552	0.133683	0.357836	0.234791	0.000000	-2.000000	0.005140
Acaa1a	E4f1	0.665353	1.000000	0.963556	0.133698	0.357857	0.234814	1.000000	3.000000	0.008856
Xylt1	Rbpj	0.665353	1.000000	0.963560	0.133713	0.357879	0.234838	1.000000	2.000000	0.020254
Zfhx2os	Irx2	0.665353	1.000000	0.963564	0.133729	0.357900	0.234862	1.000000	2.000000	0.019014
Myl6b	Foxo3	0.665353	1.000000	0.963568	0.133744	0.357921	0.234886	1.000000	2.000000	0.015080
Prkd3	Tfap2a	0.665352	1.000000	0.963572	0.133759	0.357942	0.234909	1.000000	2.000000	0.001754
Ubp1	Sp1	0.665352	1.000000	0.963576	0.133775	0.357964	0.234933	1.000000	2.000000	0.021108
Atp5j2	Lbx1	0.665352	1.000000	0.963580	0.133790	0.357985	0.234957	1.000000	2.000000	0.011653
Ngfrap1	Zfp672	0.665350	1.000000	0.963584	0.133805	0.358006	0.234981	1.000000	3.000000	0.011567
Ssh2	Hmga1	0.665350	0.000000	0.963478	0.133805	0.357986	0.234978	0.000000	-2.000000	0.018589
Wtip	Ap2m1	0.665350	1.000000	0.963482	0.133821	0.358008	0.235001	1.000000	2.000000	0.005905
Trib1	Phox2a	0.665350	1.000000	0.963486	0.133836	0.358029	0.235025	1.000000	2.000000	0.012689
Trim2	Nr2e1	0.665349	1.000000	0.963490	0.133851	0.358050	0.235049	1.000000	2.000000	0.006966
Rbm15b	E2f4	0.665349	1.000000	0.963494	0.133867	0.358071	0.235073	1.000000	2.000000	0.016186
Ring1	Zfp575	0.665349	0.000000	0.963388	0.133867	0.358051	0.235069	0.000000	-2.000000	0.007748
Stag2	Sp5	0.665348	1.000000	0.963392	0.133882	0.358094	0.235093	1.000000	2.000000	0.020227
Pafah2	Spi1	0.665348	1.000000	0.963396	0.133897	0.358094	0.235117	1.000000	2.000000	0.007399
Ppp4c	Fos	0.665348	1.000000	0.963400	0.133913	0.358115	0.235141	1.000000	2.000000	0.000609
Psma3	Fosb	0.665348	1.000000	0.963404	0.133928	0.358136	0.235164	1.000000	3.000000	0.014489
Myh10	E4f1	0.665347	1.000000	0.963408	0.133943	0.358158	0.235188	1.000000	2.000000	0.011908
Hist1h2bc	Sox13	0.665347	1.000000	0.963412	0.133959	0.358179	0.235212	1.000000	3.000000	0.016098
Atn1-1	Fos	0.665347	1.000000	0.963416	0.133974	0.358200	0.235236	1.000000	2.000000	0.013960
Phf12	Klf10	0.665347	1.000000	0.963420	0.133989	0.358222	0.235259	1.000000	2.000000	0.020696
Man1a2	Irf8	0.665346	1.000000	0.963424	0.134005	0.358243	0.235283	1.000000	2.000000	0.005644
Cystm1	Alx1	0.665345	0.000000	0.963318	0.134005	0.358223	0.235280	0.000000	-3.000000	0.006047
Naa38	Gli3	0.665344	0.000000	0.963212	0.134005	0.358203	0.235277	0.000000	-2.000000	0.010966
Cd151	Jund	0.665344	1.000000	0.963216	0.134020	0.358224	0.235300	1.000000	2.000000	0.011479
Dag1	Fos	0.665343	1.000000	0.963220	0.134035	0.358245	0.235324	1.000000	3.000000	0.015725
Pfas	Spi1	0.665343	1.000000	0.963224	0.134050	0.358267	0.235348	1.000000	2.000000	0.015596
Mrpl54	Rorb	0.665341	1.000000	0.963228	0.134066	0.358288	0.235372	1.000000	2.000000	0.017146
Mbd5	Ets1	0.665341	1.000000	0.963232	0.134081	0.358309	0.235395	1.000000	2.000000	0.018855
Med14	Ptf1a	0.665341	1.000000	0.963236	0.134096	0.358352	0.235419	1.000000	2.000000	0.013541
Clu	Junb	0.665341	1.000000	0.963240	0.134112	0.358352	0.235443	1.000000	3.000000	0.009975
Mn1	Rbpj	0.665341	1.000000	0.963244	0.134127	0.358394	0.235467	1.000000	2.000000	0.008908
Pgls	Junb	0.665341	1.000000	0.963248	0.134142	0.358394	0.235490	1.000000	3.000000	0.015794
Aamp	Hmbox1	0.665341	1.000000	0.963252	0.134158	0.358415	0.235514	1.000000	3.000000	0.007650
Acy1	Zfp2	0.665341	1.000000	0.963256	0.134173	0.358437	0.235538	1.000000	2.000000	0.016272
Sec24d	Creb3l2	0.665340	1.000000	0.963260	0.134188	0.358458	0.235562	1.000000	2.000000	0.019323
Ndufs6	Zfp64	0.665340	1.000000	0.963264	0.134204	0.358479	0.235585	1.000000	2.000000	0.018775
Fosl2	Mecom	0.665340	1.000000	0.963268	0.134219	0.358500	0.235609	1.000000	2.000000	0.017045
Ube2d2a	Pitx2	0.665339	1.000000	0.963272	0.134234	0.358522	0.235633	1.000000	3.000000	0.018584
Rsph9	Jun	0.665339	1.000000	0.963277	0.134250	0.358543	0.235656	1.000000	2.000000	0.009253
Bcorl1	Klf2	0.665337	1.000000	0.963281	0.134265	0.358564	0.235680	1.000000	2.000000	0.010091
Fdx1l	Pou4f3	0.665337	1.000000	0.963285	0.134280	0.358585	0.235704	1.000000	3.000000	0.008117
Rnf114	Ddit3	0.665337	1.000000	0.963289	0.134296	0.358607	0.235728	1.000000	2.000000	0.006608
Fcho1	Elf5	0.665337	1.000000	0.963293	0.134311	0.358628	0.235751	1.000000	2.000000	0.012190
Slc52a2	Ctcf	0.665337	1.000000	0.963297	0.134326	0.358649	0.235775	1.000000	2.000000	0.017426
Coq7	E4f1	0.665336	1.000000	0.963301	0.134342	0.358670	0.235799	1.000000	3.000000	0.006625
Id2	Zfp800	0.665336	1.000000	0.963305	0.134357	0.358713	0.235823	1.000000	2.000000	0.014941
Tpi1	Zfp800	0.665336	1.000000	0.963309	0.134372	0.358713	0.235846	1.000000	3.000000	0.017128
Minpp1	Neurod1	0.665335	1.000000	0.963313	0.134388	0.358734	0.235870	1.000000	2.000000	0.017458
Pgls	Fosb	0.665334	1.000000	0.963317	0.134403	0.358755	0.235894	1.000000	3.000000	0.008809
Hist1h2bc	Nr2e1	0.665333	1.000000	0.963321	0.134418	0.358776	0.235917	1.000000	2.000000	0.018301
Git1	Egr1	0.665333	1.000000	0.963325	0.134434	0.358798	0.235941	1.000000	2.000000	0.017475
Riiad1	Gtf2ird1	0.665333	1.000000	0.963329	0.134449	0.358819	0.235965	1.000000	2.000000	0.008206
Ptp4a3	Hic1	0.665332	1.000000	0.963333	0.134464	0.358840	0.235989	1.000000	2.000000	0.013917
Mpdu1	Fosb	0.665331	1.000000	0.963337	0.134480	0.358883	0.236012	1.000000	2.000000	0.017169
Cebpz	Neurog1	0.665331	1.000000	0.963341	0.134495	0.358883	0.236036	1.000000	3.000000	0.012074
Ubtd2	Nfatc4	0.665331	1.000000	0.963345	0.134510	0.358904	0.236060	1.000000	2.000000	0.000996
Ipo5	Jun	0.665331	1.000000	0.963349	0.134526	0.358925	0.236083	1.000000	2.000000	0.007891
Zfp36l1	Hdx	0.665331	1.000000	0.963353	0.134541	0.358946	0.236107	1.000000	3.000000	0.017865
Tro	Zfp740	0.665331	1.000000	0.963357	0.134556	0.358989	0.236131	1.000000	2.000000	0.009588
Ccnd1	Arntl	0.665331	1.000000	0.963361	0.134571	0.358989	0.236155	1.000000	2.000000	0.012384
Gtpbp4	Elk1	0.665330	0.000000	0.963255	0.134571	0.358969	0.236151	0.000000	2.000000	0.012801
Cxxc1	Neurog1	0.665330	1.000000	0.963259	0.134587	0.358990	0.236175	1.000000	2.000000	0.015172
Bzw1	Tfap2a	0.665330	1.000000	0.963264	0.134602	0.359011	0.236199	1.000000	3.000000	0.007155
2410015M20Rik	Rbpj	0.665329	1.000000	0.963268	0.134617	0.359032	0.236223	1.000000	3.000000	0.016011
Lamtor1	Erg	0.665329	0.000000	0.963162	0.134617	0.359012	0.236219	0.000000	-2.000000	0.013025
G2e3	Jdp2	0.665329	0.000000	0.963056	0.134617	0.358992	0.236216	0.000000	2.000000	0.012896
Atp1b1	Fosb	0.665329	1.000000	0.963060	0.134633	0.359014	0.236240	1.000000	3.000000	0.015467
Zfp619	Lhx2	0.665328	0.000000	0.962955	0.134633	0.358974	0.236237	0.000000	2.000000	0.004752
Dcbld1	Tcf7	0.665328	0.000000	0.962849	0.134633	0.358974	0.236234	0.000000	2.000000	0.005962
Brsk1	Rfx3	0.665328	1.000000	0.962853	0.134648	0.358995	0.236257	1.000000	2.000000	0.001752
Myo6	Gsc	0.665327	1.000000	0.962857	0.134663	0.359016	0.236281	1.000000	2.000000	0.009173
Fabp5	Tbx18	0.665327	1.000000	0.962862	0.134679	0.359038	0.236305	1.000000	2.000000	0.004171
Mpzl1	Nr2e1	0.665326	1.000000	0.962866	0.134694	0.359059	0.236328	1.000000	2.000000	0.011220
Ttc3	Tfap2a	0.665326	1.000000	0.962870	0.134709	0.359080	0.236352	1.000000	3.000000	0.005245
1110001J03Rik	Pitx2	0.665324	1.000000	0.962874	0.134725	0.359101	0.236376	1.000000	2.000000	0.006798
Tmod2	Cux2	0.665323	1.000000	0.962878	0.134740	0.359144	0.236400	1.000000	2.000000	0.016103
Sumo3	Prrx2	0.665323	1.000000	0.962882	0.134755	0.359144	0.236423	1.000000	3.000000	0.000384
Dvl2	Rreb1	0.665322	1.000000	0.962886	0.134771	0.359165	0.236447	1.000000	2.000000	0.003615
Syp	Jund	0.665322	1.000000	0.962890	0.134786	0.359186	0.236471	1.000000	2.000000	0.004662
Dcbld1	Lhx2	0.665321	1.000000	0.962894	0.134801	0.359207	0.236494	0.000000	-2.000000	0.013751
Timm17b	Shox2	0.665320	0.000000	0.962789	0.134801	0.359187	0.236491	0.000000	3.000000	0.011223
Tspan17	Sp6	0.665320	1.000000	0.962793	0.134817	0.359208	0.236515	1.000000	2.000000	0.014259
Cirbp	Lbx1	0.665320	1.000000	0.962797	0.134832	0.359230	0.236539	1.000000	3.000000	0.011065
Ctdspl	Sp4	0.665319	1.000000	0.962801	0.134847	0.359231	0.236562	1.000000	2.000000	0.012798
Marcks	Shox2	0.665319	0.000000	0.962696	0.134847	0.359231	0.236559	0.000000	2.000000	0.017033
Specc1l	Foxj3	0.665319	1.000000	0.962700	0.134863	0.359252	0.236583	0.000000	2.000000	0.015520
Fut8	Zfpm1	0.665319	0.000000	0.962594	0.134863	0.359232	0.236580	0.000000	2.000000	0.004669
Tnrc6a	Tfap2a	0.665318	1.000000	0.962598	0.134878	0.359253	0.236603	1.000000	2.000000	0.008592
Fstl1	Smad6	0.665317	0.000000	0.962493	0.134878	0.359234	0.236600	0.000000	2.000000	0.005931
G3bp1	Pou3f2	0.665317	1.000000	0.962497	0.134893	0.359255	0.236624	1.000000	2.000000	0.002046
Mrpl22	Shox2	0.665317	0.000000	0.962392	0.134893	0.359256	0.236621	0.000000	-3.000000	0.007112
Spen	Fos	0.665317	1.000000	0.962396	0.134909	0.359256	0.236644	1.000000	2.000000	0.006522
Zfp592	E2f4	0.665316	1.000000	0.962400	0.134924	0.359277	0.236668	1.000000	2.000000	0.014042
Pbrm1	Irf8	0.665316	1.000000	0.962404	0.134939	0.359299	0.236692	1.000000	3.000000	0.003233
Zfp423	Ap2m1	0.665316	1.000000	0.962408	0.134955	0.359320	0.236715	1.000000	2.000000	0.009599
Snhg6	Vbp1	0.665315	1.000000	0.962413	0.134970	0.359341	0.236739	1.000000	3.000000	0.011810
Pafah1b2	Tfap2a	0.665315	1.000000	0.962417	0.134985	0.359362	0.236763	1.000000	3.000000	0.000246
Dlx6os1	Esrrg	0.665314	0.000000	0.962312	0.134985	0.359342	0.236760	0.000000	-2.000000	0.012566
Dnajb12	Srebf1	0.665314	0.000000	0.962206	0.134985	0.359322	0.236757	0.000000	2.000000	0.015513
Jam2	Pou4f3	0.665314	1.000000	0.962211	0.135001	0.359344	0.236780	1.000000	3.000000	0.002927
Hmox1	Fosb	0.665314	1.000000	0.962215	0.135016	0.359365	0.236804	1.000000	2.000000	0.013037
Drp2	Zfp1	0.665313	1.000000	0.962219	0.135031	0.359407	0.236828	1.000000	2.000000	0.009594
Zfp821	Rorb	0.665313	1.000000	0.962223	0.135047	0.359407	0.236851	1.000000	2.000000	0.011550
Ubr7	Sox13	0.665313	1.000000	0.962227	0.135062	0.359428	0.236875	1.000000	2.000000	0.014591
Clcn3	Cebpb	0.665313	0.000000	0.962122	0.135062	0.359408	0.236872	0.000000	3.000000	0.008315
Nav1	Gsc	0.665313	1.000000	0.962126	0.135077	0.359430	0.236895	1.000000	2.000000	0.014591
Eapp	Hmbox1	0.665313	1.000000	0.962130	0.135092	0.359451	0.236919	1.000000	2.000000	0.002951
Jkamp	Gsc	0.665312	1.000000	0.962134	0.135108	0.359472	0.236943	1.000000	2.000000	0.015080
Arfgap2	Phox2a	0.665312	1.000000	0.962139	0.135123	0.359493	0.236967	1.000000	3.000000	0.013827
Trim3	Etv4	0.665311	1.000000	0.962143	0.135138	0.359514	0.236990	1.000000	3.000000	0.016149
Ubp1	Sp5	0.665311	1.000000	0.962147	0.135154	0.359536	0.237014	1.000000	2.000000	0.004601
Pmpcb	Egr2	0.665311	1.000000	0.962151	0.135169	0.359557	0.237038	1.000000	2.000000	0.007539
Emc2	Zfp800	0.665311	1.000000	0.962155	0.135184	0.359578	0.237061	1.000000	2.000000	0.008716
Zbtb33	Zfp641	0.665311	1.000000	0.962159	0.135200	0.359599	0.237085	1.000000	2.000000	0.015676
Crlf2	E4f1	0.665311	1.000000	0.962163	0.135215	0.359620	0.237109	1.000000	2.000000	0.010805
Eif5b	Zfp93	0.665310	0.000000	0.962058	0.135215	0.359600	0.237106	0.000000	-2.000000	0.008474
Hook2	Rela	0.665310	1.000000	0.962063	0.135230	0.359622	0.237129	1.000000	2.000000	0.009919
Ccdc50	Lhx1	0.665310	0.000000	0.961958	0.135230	0.359602	0.237126	0.000000	-3.000000	0.011841
Bak1	Rora	0.665310	1.000000	0.961962	0.135246	0.359623	0.237150	1.000000	2.000000	0.009825
Dcbld1	Tfap2e	0.665309	0.000000	0.961857	0.135246	0.359624	0.237147	0.000000	2.000000	0.013024
Numbl	Zfp641	0.665309	1.000000	0.961861	0.135261	0.359624	0.237170	1.000000	2.000000	0.007863
Josd1	Lhx5	0.665309	1.000000	0.961865	0.135276	0.359645	0.237194	0.000000	2.000000	0.013927
Sox21	Zfp382	0.665309	1.000000	0.961869	0.135292	0.359667	0.237218	1.000000	3.000000	0.014846
Hsp90aa1	Gsx1	0.665308	1.000000	0.961874	0.135307	0.359688	0.237241	1.000000	2.000000	0.012459
Galk1	Cux2	0.665308	1.000000	0.961878	0.135322	0.359709	0.237265	1.000000	2.000000	0.015927
Cpsf6	Vbp1	0.665308	1.000000	0.961882	0.135338	0.359730	0.237289	1.000000	3.000000	0.001059
Ngfrap1	Sp5	0.665307	1.000000	0.961886	0.135353	0.359751	0.237312	1.000000	3.000000	0.013576
Gltp	Fosb	0.665306	1.000000	0.961890	0.135368	0.359772	0.237336	1.000000	2.000000	0.012175
Dcbld1	Creb3l2	0.665306	0.000000	0.961786	0.135368	0.359753	0.237333	0.000000	2.000000	0.014846
Sema4d	Elf5	0.665306	1.000000	0.961790	0.135384	0.359774	0.237356	1.000000	2.000000	0.013713
Carhsp1	Phox2a	0.665305	1.000000	0.961794	0.135399	0.359795	0.237380	1.000000	2.000000	0.011123
Ppp1r14b	Fos	0.665305	1.000000	0.961798	0.135414	0.359816	0.237404	1.000000	2.000000	0.012923
Pgls	Jund	0.665305	1.000000	0.961802	0.135430	0.359837	0.237427	1.000000	3.000000	0.006009
Samd1	Sp5	0.665304	1.000000	0.961806	0.135445	0.359858	0.237451	1.000000	2.000000	0.014632
Gtpbp2	Fos	0.665301	1.000000	0.961810	0.135460	0.359880	0.237475	1.000000	2.000000	0.002556
Zfp821	Junb	0.665301	1.000000	0.961815	0.135476	0.359901	0.237498	1.000000	2.000000	0.009233
Serf2	Bhlhe41	0.665301	0.000000	0.961710	0.135476	0.359881	0.237495	0.000000	-2.000000	0.008486
Spen	Junb	0.665300	1.000000	0.961714	0.135491	0.359902	0.237519	1.000000	2.000000	0.003837
Cdk2ap2	Gsc	0.665300	1.000000	0.961718	0.135506	0.359923	0.237543	1.000000	2.000000	0.011079
Mex3a	Rbpj	0.665300	1.000000	0.961722	0.135522	0.359966	0.237566	1.000000	2.000000	0.012746
Anapc13	Tfap2c	0.665300	1.000000	0.961727	0.135537	0.359966	0.237590	1.000000	3.000000	0.014177
Egln1	Ctcf	0.665300	1.000000	0.961731	0.135552	0.359987	0.237614	1.000000	2.000000	0.014611
Anxa2	Fos	0.665298	1.000000	0.961735	0.135568	0.360008	0.237637	1.000000	3.000000	0.009891
Rpl41	Nr4a1	0.665298	0.000000	0.961630	0.135568	0.359988	0.237634	0.000000	2.000000	0.004913
Anp32b	Arntl	0.665297	1.000000	0.961635	0.135583	0.360009	0.237658	1.000000	3.000000	0.004760
Dnajb11	Fos	0.665297	1.000000	0.961639	0.135598	0.360030	0.237681	1.000000	3.000000	0.010747
Pak3	Stat1	0.665296	1.000000	0.961643	0.135613	0.360052	0.237705	1.000000	2.000000	0.006716
Ebf1	Prdm1	0.665296	1.000000	0.961647	0.135629	0.360073	0.237729	1.000000	2.000000	0.010359
Fhl1	Sp1	0.665296	1.000000	0.961651	0.135644	0.360094	0.237752	1.000000	2.000000	0.013404
Zfx	Sp5	0.665296	1.000000	0.961655	0.135659	0.360115	0.237776	1.000000	2.000000	0.009057
Phf12	Fos	0.665296	1.000000	0.961660	0.135675	0.360136	0.237800	1.000000	2.000000	0.003113
Brd1	Ikzf2	0.665295	1.000000	0.961664	0.135690	0.360157	0.237823	1.000000	2.000000	0.007956
Ivns1abp	Phox2a	0.665295	1.000000	0.961668	0.135705	0.360178	0.237847	1.000000	3.000000	0.005924
Atox1	Hdx	0.665295	1.000000	0.961672	0.135721	0.360200	0.237871	1.000000	3.000000	0.011784
Tgfb2	Trp73	0.665294	1.000000	0.961676	0.135736	0.360221	0.237894	1.000000	3.000000	0.012928
1110001J03Rik	Pou4f3	0.665294	1.000000	0.961680	0.135751	0.360242	0.237918	1.000000	3.000000	0.012464
Tmem147	Tbx18	0.665294	1.000000	0.961685	0.135767	0.360284	0.237942	1.000000	2.000000	0.001642
Cdk5r1	E2f1	0.665294	1.000000	0.961689	0.135782	0.360284	0.237965	1.000000	2.000000	0.007845
Epc1	Dmrt2	0.665293	0.000000	0.961584	0.135782	0.360264	0.237962	0.000000	2.000000	0.013306
Lix1l	Fosb	0.665293	1.000000	0.961589	0.135797	0.360285	0.237986	1.000000	2.000000	0.006235
Crcp	Fos	0.665292	1.000000	0.961593	0.135813	0.360307	0.238010	1.000000	3.000000	0.009897
Lrp1	Plag1	0.665291	1.000000	0.961597	0.135828	0.360328	0.238033	1.000000	2.000000	0.011452
Zfp317	Shox2	0.665291	0.000000	0.961493	0.135828	0.360308	0.238030	0.000000	-1.000000	0.002200
Psma3	Junb	0.665291	1.000000	0.961497	0.135843	0.360329	0.238054	1.000000	3.000000	0.010694
Thra	Rora	0.665290	1.000000	0.961501	0.135859	0.360350	0.238077	1.000000	2.000000	0.002834
Fkbp2	Fosb	0.665290	1.000000	0.961505	0.135874	0.360371	0.238101	1.000000	3.000000	0.010068
Apex1	Id2	0.665290	0.000000	0.961401	0.135874	0.360352	0.238098	0.000000	2.000000	0.004704
Fcho1	Zfp1	0.665289	1.000000	0.961405	0.135889	0.360373	0.238121	1.000000	2.000000	0.011797
Foxg1	Lbx2	0.665289	0.000000	0.961301	0.135889	0.360353	0.238118	0.000000	2.000000	0.000901
Ifitm2	Sox13	0.665289	1.000000	0.961305	0.135905	0.360374	0.238142	1.000000	2.000000	0.010353
Sirt7	Zfp672	0.665289	1.000000	0.961309	0.135920	0.360395	0.238166	1.000000	2.000000	0.004947
Zfp619	Batf	0.665289	0.000000	0.961205	0.135920	0.360375	0.238162	0.000000	-2.000000	0.002781
Ddx20	Trp73	0.665288	1.000000	0.961209	0.135935	0.360397	0.238186	1.000000	2.000000	0.010873
Plxnc1	Sox13	0.665288	1.000000	0.961213	0.135951	0.360418	0.238210	1.000000	2.000000	0.009199
Cuedc2	Fos	0.665288	1.000000	0.961218	0.135966	0.360439	0.238233	1.000000	3.000000	0.009444
Tsc22d1	Tbx18	0.665287	1.000000	0.961222	0.135981	0.360460	0.238257	1.000000	3.000000	0.004498
Ccdc12	Id2	0.665286	0.000000	0.961118	0.135981	0.360440	0.238254	0.000000	-2.000000	0.011967
Aldoa	Nfe2l1	0.665286	1.000000	0.961122	0.135997	0.360461	0.238277	1.000000	2.000000	0.012871
Ing4	Atf1	0.665286	0.000000	0.961018	0.135997	0.360442	0.238274	0.000000	2.000000	0.004896
Csrnp3	Hmx1	0.665285	1.000000	0.961022	0.136012	0.360463	0.238298	0.000000	2.000000	0.009094
Rock2	Jun	0.665285	1.000000	0.961026	0.136027	0.360484	0.238322	1.000000	3.000000	0.010503
Mvp	E2f7	0.665285	1.000000	0.961031	0.136043	0.360505	0.238345	1.000000	2.000000	0.008723
Agfg1	Zfx	0.665283	1.000000	0.961035	0.136058	0.360526	0.238369	1.000000	2.000000	0.003202
Atp5j2	Lhx5	0.665283	1.000000	0.961039	0.136073	0.360547	0.238392	0.000000	-2.000000	0.006592
Nav1	Pou4f3	0.665283	1.000000	0.961043	0.136089	0.360568	0.238416	1.000000	3.000000	0.001543
Hmox1	Fos	0.665283	1.000000	0.961047	0.136104	0.360589	0.238440	1.000000	2.000000	0.006908
Atp5j2	Lhx1	0.665281	0.000000	0.960943	0.136104	0.360570	0.238437	0.000000	-2.000000	0.005305
Pou3f1	Id2	0.665281	0.000000	0.960839	0.136104	0.360550	0.238433	0.000000	-2.000000	0.011410
Pa2g4	Sox13	0.665281	1.000000	0.960844	0.136119	0.360571	0.238457	1.000000	3.000000	0.008206
Tubb2a	Nr2e1	0.665281	1.000000	0.960848	0.136134	0.360592	0.238481	1.000000	2.000000	0.007237
Akap8l	Pou4f3	0.665280	1.000000	0.960852	0.136150	0.360613	0.238504	1.000000	2.000000	0.006600
Atp6ap2	Junb	0.665280	1.000000	0.960856	0.136165	0.360634	0.238528	1.000000	2.000000	0.006699
Cbx3	Hdx	0.665280	1.000000	0.960861	0.136180	0.360655	0.238552	1.000000	3.000000	0.003763
Fosl2	Irf8	0.665280	1.000000	0.960865	0.136196	0.360677	0.238575	1.000000	2.000000	0.010905
Rock2	E2f1	0.665279	1.000000	0.960869	0.136211	0.360698	0.238599	1.000000	2.000000	0.000439
Gnb1	Batf	0.665279	0.000000	0.960765	0.136211	0.360678	0.238596	0.000000	2.000000	0.007123
Rmnd5b	Fos	0.665279	1.000000	0.960769	0.136226	0.360699	0.238619	1.000000	2.000000	0.002226
Gm14964	Spi1	0.665278	1.000000	0.960774	0.136242	0.360720	0.238643	1.000000	3.000000	0.006756
Serpinh1	Jun	0.665278	1.000000	0.960778	0.136257	0.360741	0.238667	1.000000	2.000000	0.010688
Ywhah	Zfp800	0.665276	1.000000	0.960782	0.136272	0.360762	0.238690	1.000000	3.000000	0.009034
Id4	Tbx18	0.665276	1.000000	0.960786	0.136288	0.360784	0.238714	1.000000	3.000000	0.000644
Yae1d1	Tbx18	0.665275	1.000000	0.960791	0.136303	0.360805	0.238737	1.000000	2.000000	0.009708
Hsp90aa1	Tbx18	0.665275	1.000000	0.960795	0.136318	0.360826	0.238761	1.000000	3.000000	0.000636
Cops5	Cux2	0.665274	1.000000	0.960799	0.136334	0.360847	0.238785	1.000000	2.000000	0.005747
Pbx4	Arntl	0.665274	1.000000	0.960803	0.136349	0.360889	0.238808	1.000000	2.000000	0.000487
Hnrnpa3	Gtf2ird1	0.665274	1.000000	0.960808	0.136364	0.360889	0.238832	1.000000	2.000000	0.009408
Npdc1	Jun	0.665274	1.000000	0.960812	0.136380	0.360910	0.238856	1.000000	3.000000	0.008272
Lonrf2	Rfx2	0.665274	1.000000	0.960816	0.136395	0.360931	0.238879	1.000000	2.000000	0.003249
Mdk	Tbx18	0.665273	1.000000	0.960820	0.136410	0.360952	0.238903	1.000000	2.000000	0.001990
Tbl1x	Arntl	0.665273	1.000000	0.960825	0.136426	0.360973	0.238927	1.000000	2.000000	0.000090
Drap1	Fosb	0.665273	1.000000	0.960829	0.136441	0.360995	0.238950	1.000000	3.000000	0.005959
Anxa2	Junb	0.665272	1.000000	0.960833	0.136456	0.361016	0.238974	1.000000	3.000000	0.002544
Mat2b	Uncx	0.665272	0.000000	0.960729	0.136456	0.360996	0.238971	0.000000	-3.000000	0.008188
Rnf167	Ets2	0.665272	1.000000	0.960734	0.136472	0.361017	0.238994	1.000000	2.000000	0.007966
Coq7	Dbx2	0.665271	1.000000	0.960738	0.136487	0.361059	0.239018	1.000000	3.000000	0.003370
Hspa5	Ppara	0.665271	1.000000	0.960742	0.136502	0.361059	0.239041	1.000000	2.000000	0.009239
Hnrnpa3	Zfp771	0.665271	1.000000	0.960746	0.136518	0.361080	0.239065	1.000000	2.000000	0.000886
Tmed4	Trp73	0.665271	1.000000	0.960750	0.136533	0.361101	0.239089	1.000000	3.000000	0.004465
Rev1	E2f1	0.665271	1.000000	0.960755	0.136548	0.361122	0.239112	1.000000	2.000000	0.000106
March9	Bcl6	0.665270	1.000000	0.960759	0.136564	0.361144	0.239136	1.000000	2.000000	0.010061
Phlda1	Ctcf	0.665269	1.000000	0.960763	0.136579	0.361165	0.239160	1.000000	2.000000	0.008579
Dcbld1	Barhl2	0.665269	0.000000	0.960660	0.136579	0.361145	0.239156	0.000000	-2.000000	0.009268
Glis2	Trp73	0.665269	1.000000	0.960664	0.136594	0.361166	0.239180	1.000000	2.000000	0.009209
Smap1	Sp1	0.665269	1.000000	0.960668	0.136610	0.361187	0.239204	1.000000	3.000000	0.007635
Ubac1	Nr2f1	0.665268	1.000000	0.960672	0.136625	0.361208	0.239227	1.000000	2.000000	0.002503
Tmem150c	Ets2	0.665268	0.000000	0.960569	0.136625	0.361188	0.239224	0.000000	2.000000	0.009651
Dtx3	Rbpj	0.665268	1.000000	0.960573	0.136640	0.361210	0.239248	1.000000	3.000000	0.008510
Dcbld1	Barx2	0.665268	1.000000	0.960577	0.136655	0.361231	0.239271	0.000000	-2.000000	0.009411
Unk	Jun	0.665267	1.000000	0.960582	0.136671	0.361252	0.239295	1.000000	3.000000	0.001329
Prex1	Jun	0.665267	1.000000	0.960586	0.136686	0.361273	0.239319	1.000000	3.000000	0.008242
Mpped1	Klf2	0.665267	1.000000	0.960590	0.136701	0.361294	0.239342	1.000000	2.000000	0.008497
Unk	Fos	0.665267	1.000000	0.960594	0.136717	0.361315	0.239366	1.000000	3.000000	0.003053
Zfp710	Stat1	0.665267	1.000000	0.960599	0.136732	0.361336	0.239389	1.000000	2.000000	0.006139
Commd1	Hmbox1	0.665266	1.000000	0.960603	0.136747	0.361357	0.239413	1.000000	3.000000	0.002354
Yif1a	Sox13	0.665266	1.000000	0.960607	0.136763	0.361378	0.239437	1.000000	2.000000	0.008606
Ubald1	Fos	0.665266	1.000000	0.960611	0.136778	0.361399	0.239460	1.000000	2.000000	0.002543
Bcar1	Fosb	0.665266	1.000000	0.960616	0.136793	0.361420	0.239484	1.000000	2.000000	0.007977
Pfdn2	Klf3	0.665265	0.000000	0.960512	0.136793	0.361401	0.239481	0.000000	2.000000	0.002750
Cope	E4f1	0.665265	1.000000	0.960516	0.136809	0.361422	0.239504	1.000000	3.000000	0.007360
Psma3	Dbx2	0.665265	1.000000	0.960521	0.136824	0.361443	0.239528	1.000000	2.000000	0.006977
Adcy1	Klf8	0.665265	1.000000	0.960525	0.136839	0.361464	0.239551	1.000000	2.000000	0.005654
Gtpbp4	Elf2	0.665264	0.000000	0.960422	0.136839	0.361444	0.239548	0.000000	2.000000	0.001344
Ntmt1	Jun	0.665264	1.000000	0.960426	0.136855	0.361465	0.239572	1.000000	3.000000	0.008640
Zfp821	Fos	0.665264	1.000000	0.960430	0.136870	0.361486	0.239595	1.000000	2.000000	0.009449
C330007P06Rik	Sp1	0.665264	1.000000	0.960434	0.136885	0.361507	0.239619	1.000000	2.000000	0.004819
Unk	Junb	0.665263	1.000000	0.960439	0.136901	0.361528	0.239643	1.000000	3.000000	0.005327
Nr4a3	Sox3	0.665263	1.000000	0.960443	0.136916	0.361549	0.239666	1.000000	3.000000	0.005341
Smpdl3a	Phox2a	0.665263	1.000000	0.960447	0.136931	0.361570	0.239690	1.000000	3.000000	0.008323
Tspyl2	Srebf1	0.665262	0.000000	0.960344	0.136931	0.361551	0.239687	0.000000	2.000000	0.003565
Soga3	Dbx2	0.665262	1.000000	0.960348	0.136947	0.361572	0.239710	1.000000	3.000000	0.004831
Gstz1	Zfp143	0.665262	1.000000	0.960352	0.136962	0.361593	0.239734	1.000000	3.000000	0.008499
Anp32a	Zfp30	0.665261	0.000000	0.960249	0.136962	0.361573	0.239731	0.000000	2.000000	0.002802
Prpf39	Rbfox2	0.665261	0.000000	0.960146	0.136962	0.361554	0.239727	0.000000	2.000000	0.007330
Shc2	Rfx4	0.665260	1.000000	0.960150	0.136977	0.361575	0.239751	1.000000	2.000000	0.007799
Ndfip2	Pou3f2	0.665260	1.000000	0.960155	0.136993	0.361596	0.239775	1.000000	2.000000	0.000830
Dcbld1	Fosl2	0.665260	0.000000	0.960052	0.136993	0.361576	0.239771	0.000000	2.000000	0.008326
Unk	Rel	0.665259	0.000000	0.959948	0.136993	0.361556	0.239768	0.000000	2.000000	0.007366
Fkbp1a	Junb	0.665259	1.000000	0.959953	0.137008	0.361577	0.239792	1.000000	2.000000	0.003126
Polr2h	Arntl	0.665259	1.000000	0.959957	0.137023	0.361599	0.239815	1.000000	2.000000	0.005626
Spag9	Fosb	0.665258	1.000000	0.959961	0.137039	0.361620	0.239839	1.000000	3.000000	0.003281
Gm29260	Zbtb24	0.665258	0.000000	0.959858	0.137039	0.361600	0.239836	0.000000	2.000000	0.006807
Jagn1	Lhx5	0.665258	0.000000	0.959755	0.137039	0.361580	0.239833	0.000000	-3.000000	0.003490
Atp6ap2	Irf2	0.665257	0.000000	0.959652	0.137039	0.361561	0.239829	0.000000	-2.000000	0.003314
Spen	Fosb	0.665257	1.000000	0.959657	0.137054	0.361603	0.239853	1.000000	2.000000	0.007113
Mga	Gsx1	0.665257	1.000000	0.959661	0.137069	0.361603	0.239877	1.000000	2.000000	0.002426
Notch1	Dmrt1	0.665257	1.000000	0.959665	0.137085	0.361624	0.239900	1.000000	2.000000	0.006567
H2-Ke6	Pitx2	0.665256	1.000000	0.959670	0.137100	0.361645	0.239924	1.000000	2.000000	0.006398
Neurod6	En2	0.665255	0.000000	0.959567	0.137100	0.361625	0.239921	0.000000	2.000000	0.000998
Nap1l3	Ascl2	0.665255	1.000000	0.959571	0.137115	0.361646	0.239944	1.000000	3.000000	0.003061
Cystm1	Uncx	0.665255	1.000000	0.959575	0.137131	0.361667	0.239968	0.000000	-3.000000	0.007084
Xbp1	Fos	0.665254	1.000000	0.959580	0.137146	0.361669	0.239991	1.000000	3.000000	0.003268
Pcnt	Lhx5	0.665254	0.000000	0.959477	0.137146	0.361669	0.239988	0.000000	2.000000	0.004574
Nap1l3	Neurod1	0.665254	1.000000	0.959481	0.137161	0.361711	0.240012	1.000000	2.000000	0.007601
Bcar1	Junb	0.665254	1.000000	0.959486	0.137176	0.361711	0.240035	1.000000	2.000000	0.004801
Sec62	Usf1	0.665254	1.000000	0.959490	0.137192	0.361732	0.240059	1.000000	3.000000	0.004277
Ctnnbip1	Zfp64	0.665254	1.000000	0.959494	0.137207	0.361753	0.240083	1.000000	2.000000	0.002808
Trmt112	Etv4	0.665254	1.000000	0.959499	0.137222	0.361774	0.240106	1.000000	3.000000	0.005087
Gm29260	Lhx1	0.665254	0.000000	0.959396	0.137222	0.361754	0.240103	0.000000	-2.000000	0.005975
Dcbld1	Lbx2	0.665253	1.000000	0.959400	0.137238	0.361775	0.240127	0.000000	-3.000000	0.002097
Smap1	Tbx18	0.665252	1.000000	0.959404	0.137253	0.361797	0.240150	1.000000	3.000000	0.006334
Xbp1	Fosb	0.665251	1.000000	0.959409	0.137268	0.361818	0.240174	1.000000	3.000000	0.004526
Pa2g4	Arntl	0.665251	1.000000	0.959413	0.137284	0.361839	0.240197	1.000000	3.000000	0.005860
Ctps2	Foxm1	0.665251	0.000000	0.959310	0.137284	0.361819	0.240194	0.000000	2.000000	0.000773
Rrp1	Otx2	0.665250	1.000000	0.959315	0.137299	0.361840	0.240218	1.000000	3.000000	0.003509
Ppig	Gsc	0.665248	1.000000	0.959319	0.137314	0.361861	0.240241	1.000000	3.000000	0.000580
Sfpq	Dbx2	0.665248	1.000000	0.959323	0.137330	0.361882	0.240265	1.000000	2.000000	0.003666
Klc1	Jund	0.665248	1.000000	0.959328	0.137345	0.361903	0.240288	1.000000	2.000000	0.006610
R3hdm4	Tbx18	0.665248	1.000000	0.959332	0.137360	0.361924	0.240312	1.000000	2.000000	0.000949
Arhgap12	Npas2	0.665248	0.000000	0.959230	0.137360	0.361905	0.240309	0.000000	3.000000	0.006311
Psma3	Jun	0.665247	1.000000	0.959234	0.137376	0.361926	0.240332	1.000000	3.000000	0.004980
Dcbld1	Lhx9	0.665247	1.000000	0.959238	0.137391	0.361947	0.240356	0.000000	-2.000000	0.004455
Zfp619	Elf1	0.665247	0.000000	0.959136	0.137391	0.361927	0.240353	0.000000	2.000000	0.003100
Gm26803	Scrt2	0.665246	1.000000	0.959140	0.137406	0.361948	0.240376	1.000000	2.000000	0.002535
Bmpr1a	E2f1	0.665246	1.000000	0.959144	0.137422	0.361969	0.240400	1.000000	3.000000	0.001137
Zfhx2os	En2	0.665246	0.000000	0.959042	0.137422	0.361950	0.240397	0.000000	2.000000	0.003623
Minos1	Nr2f1	0.665244	1.000000	0.959046	0.137437	0.361971	0.240420	1.000000	3.000000	0.001562
Abhd4	Dbx2	0.665244	1.000000	0.959051	0.137452	0.361972	0.240444	1.000000	3.000000	0.001925
Atp6ap2	Zfp93	0.665244	0.000000	0.958948	0.137452	0.361972	0.240441	0.000000	2.000000	0.005026
Zfp821	Fosb	0.665244	1.000000	0.958952	0.137468	0.361993	0.240464	1.000000	2.000000	0.002610
Mien1	Ovol2	0.665243	1.000000	0.958957	0.137483	0.362014	0.240488	1.000000	3.000000	0.003071
Trim9	Sox13	0.665243	1.000000	0.958961	0.137498	0.362035	0.240511	1.000000	3.000000	0.002725
Cep85l	Mef2c	0.665243	0.000000	0.958859	0.137498	0.362016	0.240508	0.000000	2.000000	0.003526
Ubac1	Foxo3	0.665243	0.000000	0.958756	0.137498	0.361996	0.240505	0.000000	-2.000000	0.003387
Gm29260	Lhx9	0.665242	0.000000	0.958654	0.137498	0.361976	0.240502	0.000000	-2.000000	0.003010
Nabp2	Mga	0.665241	1.000000	0.958658	0.137514	0.361997	0.240525	1.000000	3.000000	0.004234
Zfhx2os	Lbx2	0.665239	0.000000	0.958556	0.137514	0.361978	0.240522	0.000000	2.000000	0.004935
Dcbld1	Shox2	0.665239	1.000000	0.958560	0.137529	0.362020	0.240546	0.000000	-2.000000	0.004709
Zfhx2os	Dbx2	0.665239	1.000000	0.958565	0.137544	0.362020	0.240569	1.000000	2.000000	0.004604
Ncbp2	Rbpj	0.665238	1.000000	0.958569	0.137560	0.362041	0.240593	1.000000	2.000000	0.004376
Cystm1	Vsx1	0.665238	0.000000	0.958467	0.137560	0.362021	0.240590	0.000000	-2.000000	0.002451
Mbd3	Lbx1	0.665237	1.000000	0.958471	0.137575	0.362042	0.240613	1.000000	3.000000	0.001370
Nono	Plag1	0.665236	1.000000	0.958476	0.137590	0.362063	0.240637	1.000000	3.000000	0.002695
Spin1	Plag1	0.665236	1.000000	0.958480	0.137606	0.362084	0.240660	1.000000	2.000000	0.003804
Dcbld1	Arx	0.665234	1.000000	0.958485	0.137621	0.362105	0.240684	0.000000	-3.000000	0.000547
Ppp1r11	Rbpj	0.665233	1.000000	0.958489	0.137636	0.362126	0.240707	1.000000	3.000000	0.000965
Jund	Zfp800	0.665233	1.000000	0.958493	0.137652	0.362148	0.240731	1.000000	2.000000	0.000998
Hey1	Lbx2	0.665232	0.000000	0.958391	0.137652	0.362128	0.240728	0.000000	1.000000	0.003953
Polr3gl	Fos	0.665232	1.000000	0.958396	0.137667	0.362149	0.240751	1.000000	2.000000	0.003650
March6	Fos	0.665231	1.000000	0.958400	0.137682	0.362170	0.240775	1.000000	3.000000	0.004226
Ube2b	Mitf	0.665230	0.000000	0.958298	0.137682	0.362150	0.240772	0.000000	-2.000000	0.000644
Spag9	Jun	0.665229	1.000000	0.958302	0.137697	0.362171	0.240795	1.000000	3.000000	0.002021
Dcbld1	Sox11	0.665227	0.000000	0.958200	0.137697	0.362173	0.240792	0.000000	2.000000	0.001718
Npdc1	Fos	0.665227	1.000000	0.958204	0.137713	0.362173	0.240816	1.000000	3.000000	0.003033
Ubac1	Foxj2	0.665227	0.000000	0.958102	0.137713	0.362153	0.240812	0.000000	-2.000000	0.001417
Uckl1	Ets2	0.665227	0.000000	0.958000	0.137713	0.362134	0.240809	0.000000	2.000000	0.000362
Foxg1	Msx1	0.665226	0.000000	0.957898	0.137713	0.362114	0.240806	0.000000	3.000000	0.001317
Srsf2	Ppara	0.665226	1.000000	0.957903	0.137728	0.362135	0.240830	1.000000	2.000000	0.000483
Snap47	Junb	0.665225	1.000000	0.957907	0.137743	0.362156	0.240853	1.000000	3.000000	0.001943
Hdgf	Max	0.665225	0.000000	0.957805	0.137743	0.362137	0.240850	0.000000	-2.000000	0.001673
Pde4a	Id2	0.665225	1.000000	0.957810	0.137759	0.362138	0.240873	1.000000	2.000000	0.001912
Zhx1	Lhx1	0.665225	0.000000	0.957707	0.137759	0.362138	0.240870	0.000000	-1.000000	0.002442
Phf12	Fosb	0.665224	1.000000	0.957712	0.137774	0.362159	0.240894	1.000000	2.000000	0.000264
Gtpbp2	Fosb	0.665222	1.000000	0.957716	0.137789	0.362180	0.240917	1.000000	2.000000	0.002538
Pcnt	Zfp148	0.665222	0.000000	0.957614	0.137789	0.362161	0.240914	0.000000	2.000000	0.002767
Crcp	Junb	0.665222	1.000000	0.957619	0.137805	0.362162	0.240938	1.000000	2.000000	0.000824
Irak1bp1	Uncx	0.665222	0.000000	0.957517	0.137805	0.362162	0.240934	0.000000	0.000000	0.000574
Pcyt2	Junb	0.665222	1.000000	0.957522	0.137820	0.362183	0.240958	1.000000	3.000000	0.000314
Sms	Sp1	0.665221	1.000000	0.957526	0.137835	0.362204	0.240982	1.000000	2.000000	0.000089
Mafg	Junb	0.665218	1.000000	0.957531	0.137851	0.362225	0.241005	1.000000	2.000000	0.001952
Lrrc8b	Junb	0.665216	1.000000	0.957535	0.137866	0.362246	0.241029	0.000000	-2.000000	0.002008
Ube2e1	Rbpj	0.665214	1.000000	0.957540	0.137881	0.362267	0.241052	1.000000	3.000000	0.001018
Gdi2	Zfp64	0.665214	1.000000	0.957544	0.137897	0.362288	0.241076	1.000000	3.000000	0.001844
Zhx1	Lhx5	0.665214	1.000000	0.957549	0.137912	0.362309	0.241099	0.000000	0.000000	0.000707
Tnfrsf21	Hbp1	0.665213	1.000000	0.957553	0.137927	0.362330	0.241123	0.000000	-2.000000	0.000160
2700033N17Rik	Fosb	0.665212	1.000000	0.957558	0.137943	0.362351	0.241147	1.000000	2.000000	0.000239
Nap1l1	Gtf2ird1	0.665210	1.000000	0.957562	0.137958	0.362372	0.241170	1.000000	3.000000	0.000434
Dnajb11	Jun	0.665210	1.000000	0.957567	0.137973	0.362393	0.241194	1.000000	3.000000	0.001073
Cotl1	Rora	0.665210	1.000000	0.957571	0.137989	0.362414	0.241217	1.000000	3.000000	0.001126
Dcbld1	Jun	0.665207	0.000000	0.957469	0.137989	0.362395	0.241214	0.000000	0.000000	0.000125
Cipc	Fosb	0.665206	1.000000	0.957474	0.138004	0.362416	0.241238	0.000000	0.000000	0.000002
Rnaseh2a	Junb	0.665206	1.000000	0.957478	0.138019	0.362437	0.241261	1.000000	2.000000	0.000237
Rnaseh2a	Bach1	0.665205	0.000000	0.957377	0.138019	0.362417	0.241258	0.000000	2.000000	0.000172
Marcks	Uncx	0.665204	1.000000	0.957381	0.138035	0.362438	0.241281	0.000000	0.000000	0.000225
Nudt14	Fosb	0.665203	1.000000	0.957386	0.138050	0.362459	0.241305	1.000000	-2.000000	0.000230
Gzf1	Zfp260	0.333316	1.000000	0.957390	0.138065	0.362480	0.241329	1.000000	3.000000	0.000000
Nptx2	Zfp260	0.333310	1.000000	0.957395	0.138081	0.362501	0.241352	1.000000	3.000000	0.000000
Stxbp3	Nr6a1	0.333300	1.000000	0.957399	0.138096	0.362522	0.241376	1.000000	3.000000	0.000000
Btf3	Foxn4	0.333298	1.000000	0.957404	0.138111	0.362543	0.241399	1.000000	3.000000	0.000000
Slc31a1	Zfp445	0.333297	1.000000	0.957408	0.138127	0.362564	0.241423	1.000000	3.000000	0.000000
Ptma	Yy1	0.333292	1.000000	0.957413	0.138142	0.362585	0.241446	1.000000	3.000000	0.000000
Prkx	Stat6	0.333289	1.000000	0.957417	0.138157	0.362606	0.241470	1.000000	3.000000	0.000000
Chst11	Smad7	0.333287	1.000000	0.957422	0.138173	0.362627	0.241493	1.000000	3.000000	0.000000
S100a10	Insm2	0.333286	1.000000	0.957426	0.138188	0.362648	0.241517	1.000000	3.000000	0.000000
Coa5	Sparcl1	0.333286	1.000000	0.957431	0.138203	0.362669	0.241540	1.000000	3.000000	0.000000
Ankrd10	Gbx2	0.333284	1.000000	0.957436	0.138218	0.362690	0.241564	1.000000	3.000000	0.000000
Rabl6	Zfp786	0.333283	1.000000	0.957440	0.138234	0.362711	0.241588	1.000000	3.000000	0.000000
Ankrd12	Mxi1	0.333283	1.000000	0.957445	0.138249	0.362732	0.241611	1.000000	3.000000	0.000000
Pwp1	Osr2	0.333281	1.000000	0.957449	0.138264	0.362753	0.241635	1.000000	3.000000	0.000000
Gstp1	Zfp445	0.333280	1.000000	0.957454	0.138280	0.362774	0.241658	1.000000	3.000000	0.000000
Sppl3	Prep	0.333270	1.000000	0.957458	0.138295	0.362795	0.241682	1.000000	3.000000	0.000000
Rpl15	Elf2	0.333269	1.000000	0.957463	0.138310	0.362816	0.241705	1.000000	3.000000	0.000000
Dnmt1	Zkscan1	0.333268	1.000000	0.957467	0.138326	0.362837	0.241729	1.000000	3.000000	0.000000
Glul	Zfp689	0.333264	1.000000	0.957472	0.138341	0.362858	0.241752	1.000000	3.000000	0.000000
Rpl23	Nfkb1	0.333263	1.000000	0.957476	0.138356	0.362879	0.241776	1.000000	3.000000	0.000000
Rpl39	Zeb1	0.333262	0.000000	0.957375	0.138356	0.362860	0.241773	0.000000	1.000000	0.000000
Kif1bp	Sox1	0.333262	1.000000	0.957379	0.138372	0.362881	0.241796	1.000000	3.000000	0.000000
Rpl19	Maf	0.333254	1.000000	0.957384	0.138387	0.362902	0.241820	1.000000	3.000000	0.000000
Dguok	Mef2a	0.333240	1.000000	0.957388	0.138402	0.362923	0.241843	1.000000	3.000000	0.000000
Mvb12b	Snai1	0.333240	1.000000	0.957393	0.138418	0.362944	0.241867	1.000000	3.000000	0.000000
Trp53rkb	Pgr	0.333239	1.000000	0.957397	0.138433	0.362965	0.241890	1.000000	3.000000	0.000000
Fam84a	Lef1	0.333237	1.000000	0.957402	0.138448	0.362986	0.241914	1.000000	3.000000	0.000000
Gon4l	Nr2f6	0.333235	1.000000	0.957406	0.138464	0.363007	0.241937	1.000000	3.000000	0.000000
F3	Zfp710	0.333235	1.000000	0.957411	0.138479	0.363028	0.241961	1.000000	3.000000	0.000000
Arf5	Zfp316	0.333230	1.000000	0.957415	0.138494	0.363049	0.241984	1.000000	3.000000	0.000000
Dner	Ptf1a	0.333224	1.000000	0.957420	0.138510	0.363070	0.242008	1.000000	3.000000	0.000000
Smu1	Zfp319	0.333216	1.000000	0.957424	0.138525	0.363091	0.242032	1.000000	3.000000	0.000000
Vps13c	Sf1	0.333212	1.000000	0.957429	0.138540	0.363111	0.242055	1.000000	3.000000	0.000000
Kdelr1	Smad2	0.333211	1.000000	0.957433	0.138556	0.363132	0.242079	1.000000	3.000000	0.000000
Mib1	Zfp697	0.333208	1.000000	0.957438	0.138571	0.363153	0.242102	1.000000	3.000000	0.000000
Mmd	Hes7	0.333203	1.000000	0.957442	0.138586	0.363174	0.242126	1.000000	3.000000	0.000000
Trp53	Nkx2-2	0.333203	1.000000	0.957447	0.138602	0.363195	0.242149	1.000000	3.000000	0.000000
Rom1	Nfic	0.333202	1.000000	0.957451	0.138617	0.363216	0.242173	1.000000	3.000000	0.000000
Cnih2	Zbtb20	0.333201	1.000000	0.957456	0.138632	0.363237	0.242196	1.000000	3.000000	0.000000
Rps6	Irf7	0.333200	0.000000	0.957354	0.138632	0.363218	0.242193	0.000000	1.000000	0.000000
Ipo7	Nfe2l2	0.333197	1.000000	0.957359	0.138648	0.363239	0.242217	1.000000	3.000000	0.000000
Rpl14	Zeb1	0.333194	0.000000	0.957258	0.138648	0.363219	0.242213	0.000000	1.000000	0.000000
Rps8	Ikzf5	0.333190	0.000000	0.957156	0.138648	0.363200	0.242210	0.000000	3.000000	0.000000
Cd164	Gata6	0.333187	1.000000	0.957161	0.138663	0.363221	0.242234	1.000000	3.000000	0.000000
Rps18	Ikzf5	0.333187	0.000000	0.957060	0.138663	0.363201	0.242230	0.000000	1.000000	0.000000
Sfxn5	Zbtb22	0.333186	1.000000	0.957064	0.138678	0.363222	0.242254	1.000000	3.000000	0.000000
Npc1	Foxd2	0.333185	1.000000	0.957069	0.138694	0.363243	0.242277	1.000000	3.000000	0.000000
Tagln3	Ebf2	0.333184	1.000000	0.957073	0.138709	0.363264	0.242301	1.000000	3.000000	0.000000
Sympk	Stat5a	0.333183	1.000000	0.957078	0.138724	0.363285	0.242324	1.000000	3.000000	0.000000
Socs2	Zfp526	0.333183	1.000000	0.957082	0.138739	0.363306	0.242348	1.000000	3.000000	0.000000
Slc6a8	Gli1	0.333182	1.000000	0.957087	0.138755	0.363327	0.242372	1.000000	3.000000	0.000000
Bag6	Zfp239	0.333182	1.000000	0.957092	0.138770	0.363348	0.242395	1.000000	3.000000	0.000000
Ctsf	Tead1	0.333180	1.000000	0.957096	0.138785	0.363369	0.242419	1.000000	3.000000	0.000000
Bclaf1	Eomes	0.333179	1.000000	0.957101	0.138801	0.363390	0.242442	1.000000	3.000000	0.000000
Sox3	Gbx2	0.333178	1.000000	0.957105	0.138816	0.363411	0.242466	1.000000	3.000000	0.000000
Rprm	Hic2	0.333177	1.000000	0.957110	0.138831	0.363432	0.242489	1.000000	3.000000	0.000000
Ensa	Rbfox2	0.333170	1.000000	0.957114	0.138847	0.363453	0.242513	1.000000	3.000000	0.000000
Ltv1	Aire	0.333170	1.000000	0.957119	0.138862	0.363474	0.242536	1.000000	3.000000	0.000000
Ibtk	Fezf2	0.333169	1.000000	0.957123	0.138877	0.363495	0.242560	1.000000	3.000000	0.000000
Rab3ip	Zfp553	0.333163	1.000000	0.957128	0.138893	0.363516	0.242583	1.000000	3.000000	0.000000
Rpl37a	Zeb2	0.333163	0.000000	0.957027	0.138893	0.363496	0.242580	0.000000	-1.000000	0.000000
Hras	Rfx2	0.333161	1.000000	0.957031	0.138908	0.363517	0.242603	1.000000	3.000000	0.000000
Rpl37	Zeb1	0.333160	0.000000	0.956930	0.138908	0.363498	0.242600	0.000000	2.000000	0.000000
Pskh1	Fosl1	0.333159	1.000000	0.956935	0.138923	0.363519	0.242624	1.000000	3.000000	0.000000
Rplp0	Atf4	0.333159	0.000000	0.956834	0.138923	0.363499	0.242620	0.000000	1.000000	0.000000
Rpl23	Zeb1	0.333156	0.000000	0.956733	0.138923	0.363480	0.242617	0.000000	1.000000	0.000000
Serinc3	Zfp335	0.333153	1.000000	0.956737	0.138939	0.363501	0.242641	1.000000	3.000000	0.000000
Bmp1	Zfp82	0.333152	1.000000	0.956742	0.138954	0.363522	0.242664	1.000000	3.000000	0.000000
Actr1a	Zfp536	0.333152	1.000000	0.956746	0.138969	0.363543	0.242688	1.000000	3.000000	0.000000
Aph1a	Bhlhe40	0.333149	1.000000	0.956751	0.138985	0.363564	0.242711	1.000000	3.000000	0.000000
3110082J24Rik	Klf12	0.333149	1.000000	0.956756	0.139000	0.363585	0.242735	1.000000	3.000000	0.000000
1700037H04Rik	Zfp276	0.333148	1.000000	0.956760	0.139015	0.363605	0.242758	1.000000	3.000000	0.000000
Stoml2	Zfp592	0.333147	1.000000	0.956765	0.139031	0.363626	0.242782	1.000000	3.000000	0.000000
Mrpl49	Lmo2	0.333143	1.000000	0.956769	0.139046	0.363647	0.242805	1.000000	3.000000	0.000000
Lmo4	Otx2	0.333140	1.000000	0.956774	0.139061	0.363668	0.242829	1.000000	3.000000	0.000000
Pcsk1n	Cdc5l	0.333137	0.000000	0.956673	0.139061	0.363649	0.242826	0.000000	1.000000	0.000000
Pank2	Stat6	0.333137	1.000000	0.956678	0.139077	0.363670	0.242849	1.000000	3.000000	0.000000
Tcf3	Eomes	0.333134	1.000000	0.956682	0.139092	0.363691	0.242873	1.000000	3.000000	0.000000
4833439L19Rik	Gsx1	0.333133	1.000000	0.956687	0.139107	0.363712	0.242896	1.000000	1.000000	0.000000
Rps8	Zeb1	0.333133	0.000000	0.956586	0.139107	0.363692	0.242893	0.000000	1.000000	0.000000
Psmc4	Tcf7l2	0.333131	1.000000	0.956590	0.139123	0.363713	0.242916	1.000000	3.000000	0.000000
Nr4a1	Srebf1	0.333130	1.000000	0.956595	0.139138	0.363734	0.242940	1.000000	3.000000	0.000000
P4ha1	Sox6	0.333129	1.000000	0.956600	0.139153	0.363755	0.242963	1.000000	3.000000	0.000000
Rps21	Zeb1	0.333124	0.000000	0.956499	0.139153	0.363736	0.242960	0.000000	1.000000	0.000000
Srebf2	Nkx2-2	0.333123	1.000000	0.956503	0.139169	0.363757	0.242984	1.000000	3.000000	0.000000
Sept2	Ovol2	0.333122	1.000000	0.956508	0.139184	0.363777	0.243007	1.000000	3.000000	0.000000
Sobp	Cebpg	0.333120	0.000000	0.956407	0.139184	0.363758	0.243004	0.000000	1.000000	0.000000
Ehbp1	Pou3f4	0.333119	1.000000	0.956412	0.139199	0.363779	0.243027	1.000000	3.000000	0.000000
Rplp2	Zeb1	0.333118	0.000000	0.956311	0.139199	0.363760	0.243024	0.000000	1.000000	0.000000
Mfge8	Zfp652	0.333118	0.000000	0.956211	0.139199	0.363740	0.243021	0.000000	-1.000000	0.000000
Slco1c1	Lef1	0.333113	1.000000	0.956215	0.139215	0.363761	0.243044	1.000000	3.000000	0.000000
Rps20	Zeb1	0.333113	0.000000	0.956115	0.139215	0.363742	0.243041	0.000000	1.000000	0.000000
Rplp2	Arntl	0.333112	1.000000	0.956119	0.139230	0.363763	0.243065	1.000000	1.000000	0.000000
Rps28	Zeb1	0.333108	0.000000	0.956019	0.139230	0.363743	0.243061	0.000000	2.000000	0.000000
Znrd1	Zfp319	0.333105	1.000000	0.956023	0.139245	0.363764	0.243085	1.000000	3.000000	0.000000
Noct	Zfp184	0.333103	1.000000	0.956028	0.139260	0.363785	0.243108	1.000000	3.000000	0.000000
Fth1	Zfp414	0.333103	0.000000	0.955927	0.139260	0.363766	0.243105	0.000000	1.000000	0.000000
Fth1	Zfp280d	0.333102	0.000000	0.955827	0.139260	0.363746	0.243102	0.000000	-1.000000	0.000000
Tada2a	Sall2	0.333098	1.000000	0.955831	0.139276	0.363767	0.243125	1.000000	3.000000	0.000000
Rpl32	Sox7	0.333098	0.000000	0.955731	0.139276	0.363748	0.243122	0.000000	1.000000	0.000000
Gatm	Hsf4	0.333097	1.000000	0.955735	0.139291	0.363769	0.243146	1.000000	3.000000	0.000000
Polg2	Mybl1	0.333094	1.000000	0.955740	0.139306	0.363790	0.243169	1.000000	3.000000	0.000000
Tnfrsf13c	Spdef	0.333092	0.000000	0.955640	0.139306	0.363771	0.243166	0.000000	1.000000	0.000000
Rpl28	Zfp414	0.333091	0.000000	0.955539	0.139306	0.363751	0.243163	0.000000	1.000000	0.000000
Fos	Ebf2	0.333090	0.000000	0.955439	0.139306	0.363732	0.243159	0.000000	1.000000	0.000000
Snx29	Atf6	0.333088	0.000000	0.955338	0.139306	0.363712	0.243156	0.000000	1.000000	0.000000
Pla2g7	Hoxc9	0.333085	0.000000	0.955238	0.139306	0.363693	0.243153	0.000000	1.000000	0.000000
Chmp1a	Sall2	0.333084	1.000000	0.955243	0.139322	0.363714	0.243176	1.000000	3.000000	0.000000
Selm	Batf	0.333084	0.000000	0.955142	0.139322	0.363695	0.243173	0.000000	3.000000	0.000000
Hbp1	Zfp697	0.333082	1.000000	0.955147	0.139337	0.363716	0.243197	1.000000	3.000000	0.000000
Tbl2	Mybl1	0.333081	1.000000	0.955152	0.139352	0.363737	0.243220	1.000000	3.000000	0.000000
Rps14	Zfp513	0.333076	0.000000	0.955051	0.139352	0.363717	0.243217	0.000000	1.000000	0.000000
Rpl36	Zeb1	0.333076	0.000000	0.954951	0.139352	0.363698	0.243214	0.000000	1.000000	0.000000
Rpl12	Arntl	0.333073	0.000000	0.954851	0.139352	0.363679	0.243210	0.000000	1.000000	0.000000
Trp53inp2	Nhlh1	0.333071	1.000000	0.954856	0.139368	0.363699	0.243234	1.000000	3.000000	0.000000
Rps6	E2f6	0.333070	0.000000	0.954755	0.139368	0.363680	0.243231	0.000000	1.000000	0.000000
Zic4	Zfp39	0.333068	0.000000	0.954655	0.139368	0.363661	0.243227	0.000000	-1.000000	0.000000
Lrp11	Scrt1	0.333066	1.000000	0.954660	0.139383	0.363682	0.243251	1.000000	3.000000	0.000000
Zmat3	Hsf4	0.333066	1.000000	0.954665	0.139398	0.363703	0.243274	1.000000	3.000000	0.000000
Nop58	Irx2	0.333066	1.000000	0.954669	0.139414	0.363724	0.243298	1.000000	3.000000	0.000000
Lrtm2	Tead2	0.333065	1.000000	0.954674	0.139429	0.363745	0.243321	1.000000	3.000000	0.000000
Rasa1	Rfx1	0.333065	1.000000	0.954679	0.139444	0.363765	0.243345	1.000000	3.000000	0.000000
Rpl15	Ikzf5	0.333065	0.000000	0.954579	0.139444	0.363746	0.243342	0.000000	1.000000	0.000000
Arl6ip1	Sox6	0.333065	0.000000	0.954479	0.139444	0.363727	0.243338	0.000000	1.000000	0.000000
Rps6	Nanog	0.333060	0.000000	0.954379	0.139444	0.363708	0.243335	0.000000	1.000000	0.000000
Ddx26b	Zfp239	0.333059	1.000000	0.954383	0.139460	0.363728	0.243359	1.000000	3.000000	0.000000
Cep95	Mybl1	0.333059	1.000000	0.954388	0.139475	0.363749	0.243382	1.000000	3.000000	0.000000
Nog	Batf	0.333057	0.000000	0.954288	0.139475	0.363730	0.243379	0.000000	3.000000	0.000000
Uevld	Zfp90	0.333056	1.000000	0.954293	0.139490	0.363751	0.243402	1.000000	3.000000	0.000000
Fxyd6	Cdc5l	0.333054	0.000000	0.954193	0.139490	0.363732	0.243399	0.000000	1.000000	0.000000
Rps15	Zeb1	0.333054	0.000000	0.954093	0.139490	0.363712	0.243396	0.000000	1.000000	0.000000
Rps10	Zfp513	0.333054	0.000000	0.953993	0.139490	0.363693	0.243392	0.000000	1.000000	0.000000
Rps3	Atf4	0.333053	0.000000	0.953893	0.139490	0.363674	0.243389	0.000000	1.000000	0.000000
Gadd45a	Mafb	0.333051	1.000000	0.953898	0.139506	0.363695	0.243413	1.000000	3.000000	0.000000
Kidins220	Zfp932	0.333050	1.000000	0.953903	0.139521	0.363716	0.243436	1.000000	3.000000	0.000000
Coro1c	Tfap2e	0.333050	1.000000	0.953907	0.139536	0.363737	0.243460	1.000000	3.000000	0.000000
Sox2	Atoh1	0.333048	1.000000	0.953912	0.139552	0.363757	0.243483	1.000000	1.000000	0.000000
Kmt2b	Pcbp1	0.333048	1.000000	0.953917	0.139567	0.363778	0.243507	1.000000	3.000000	0.000000
Pag1	Zfp410	0.333048	1.000000	0.953922	0.139582	0.363799	0.243530	1.000000	3.000000	0.000000
Mt1	Arntl	0.333047	1.000000	0.953927	0.139598	0.363820	0.243554	0.000000	-1.000000	0.000000
Arhgap42	Gsc	0.333045	0.000000	0.953827	0.139598	0.363801	0.243550	0.000000	1.000000	0.000000
Ift43	Irx2	0.333043	1.000000	0.953832	0.139613	0.363822	0.243574	1.000000	3.000000	0.000000
Rpl7	Ikzf5	0.333042	0.000000	0.953732	0.139613	0.363803	0.243571	0.000000	3.000000	0.000000
Tpt1	Myf6	0.333041	0.000000	0.953632	0.139613	0.363783	0.243567	0.000000	-1.000000	0.000000
Paqr4	Elf3	0.333039	0.000000	0.953532	0.139613	0.363764	0.243564	0.000000	1.000000	0.000000
Srsf9	Zfp689	0.333037	1.000000	0.953537	0.139628	0.363785	0.243588	1.000000	3.000000	0.000000
Zic4	Batf	0.333034	0.000000	0.953437	0.139628	0.363766	0.243584	0.000000	-1.000000	0.000000
Spa17	Pbx1	0.333032	1.000000	0.953442	0.139644	0.363787	0.243608	1.000000	3.000000	0.000000
Slc6a8	Egr1	0.333031	1.000000	0.953447	0.139659	0.363808	0.243631	1.000000	1.000000	0.000000
Pfn1	Arntl	0.333030	1.000000	0.953452	0.139674	0.363828	0.243655	1.000000	1.000000	0.000000
Ranbp1	Arntl	0.333028	1.000000	0.953457	0.139690	0.363849	0.243678	1.000000	1.000000	0.000000
Rpl28	Zeb1	0.333028	0.000000	0.953357	0.139690	0.363830	0.243675	0.000000	2.000000	0.000000
Calm1	Zfp629	0.333028	0.000000	0.953257	0.139690	0.363811	0.243672	0.000000	1.000000	0.000000
Opn3	Zbtb7b	0.333027	1.000000	0.953262	0.139705	0.363853	0.243695	1.000000	1.000000	0.000000
Pelo	Runx3	0.333027	1.000000	0.953267	0.139720	0.363853	0.243719	1.000000	3.000000	0.000000
Phgdh	Cdc5l	0.333026	0.000000	0.953167	0.139720	0.363833	0.243715	0.000000	3.000000	0.000000
Rusc1	Nfatc3	0.333026	1.000000	0.953172	0.139736	0.363854	0.243739	1.000000	3.000000	0.000000
Jagn1	Pou3f4	0.333025	1.000000	0.953177	0.139751	0.363875	0.243762	1.000000	3.000000	0.000000
Arc	Hmbox1	0.333024	1.000000	0.953182	0.139766	0.363896	0.243786	1.000000	1.000000	0.000000
Rpl17	Irf7	0.333022	0.000000	0.953083	0.139766	0.363877	0.243782	0.000000	1.000000	0.000000
Sox2	Pou4f3	0.333021	1.000000	0.953087	0.139781	0.363898	0.243806	1.000000	1.000000	0.000000
Rpsa	Arntl	0.333021	1.000000	0.953092	0.139797	0.363919	0.243829	1.000000	1.000000	0.000000
Uchl3	Smarca5	0.333020	1.000000	0.953097	0.139812	0.363940	0.243853	1.000000	3.000000	0.000000
Slc6a8	Egr2	0.333019	1.000000	0.953102	0.139827	0.363961	0.243876	1.000000	1.000000	0.000000
Rpl37a	Zfp143	0.333017	0.000000	0.953003	0.139827	0.363941	0.243873	0.000000	1.000000	0.000000
Clu	Cdc5l	0.333017	0.000000	0.952903	0.139827	0.363922	0.243870	0.000000	1.000000	0.000000
Fos	Fosl2	0.333016	0.000000	0.952804	0.139827	0.363903	0.243867	0.000000	1.000000	0.000000
Rc3h1	Zfp579	0.333016	1.000000	0.952809	0.139843	0.363924	0.243890	1.000000	3.000000	0.000000
Rps21	Ppara	0.333015	1.000000	0.952813	0.139858	0.363945	0.243914	1.000000	1.000000	0.000000
AK010878	Sox8	0.333014	1.000000	0.952818	0.139873	0.363966	0.243937	1.000000	3.000000	0.000000
Rpl12	Hoxc9	0.333014	0.000000	0.952719	0.139873	0.363946	0.243934	0.000000	-2.000000	0.000000
D3Ertd751e	Nkx6-1	0.333013	1.000000	0.952724	0.139889	0.363967	0.243957	1.000000	3.000000	0.000000
Pomt2	Stat5b	0.333013	1.000000	0.952729	0.139904	0.363988	0.243981	1.000000	3.000000	0.000000
Tcf7l2	Zfp672	0.333011	1.000000	0.952734	0.139919	0.364009	0.244004	1.000000	3.000000	0.000000
Ndufa7	Arid3a	0.333011	1.000000	0.952739	0.139935	0.364030	0.244028	1.000000	3.000000	0.000000
Zfp2	Cux2	0.333010	1.000000	0.952744	0.139950	0.364051	0.244051	1.000000	1.000000	0.000000
Mfap2	Cdc5l	0.333008	0.000000	0.952644	0.139950	0.364032	0.244048	0.000000	1.000000	0.000000
Hspa8	Nr2e1	0.333007	1.000000	0.952649	0.139965	0.364053	0.244071	1.000000	1.000000	0.000000
Sipa1l3	Sox30	0.333007	1.000000	0.952654	0.139981	0.364073	0.244095	1.000000	3.000000	0.000000
Zfp36	Egr2	0.333006	1.000000	0.952659	0.139996	0.364094	0.244118	1.000000	1.000000	0.000000
Klf2	Zfp507	0.333005	0.000000	0.952560	0.139996	0.364075	0.244115	0.000000	1.000000	0.000000
Rpl18	E2f6	0.333004	0.000000	0.952460	0.139996	0.364056	0.244112	0.000000	1.000000	0.000000
Itgb1	Prrx2	0.333000	1.000000	0.952465	0.140011	0.364077	0.244135	1.000000	3.000000	0.000000
Tbl1x	Maz	0.332998	1.000000	0.952470	0.140027	0.364098	0.244159	1.000000	1.000000	0.000000
St6galnac5	Zfp574	0.332998	1.000000	0.952475	0.140042	0.364119	0.244182	1.000000	3.000000	0.000000
Smarcc1	Zfp3	0.332997	1.000000	0.952480	0.140057	0.364140	0.244205	1.000000	3.000000	0.000000
Slc39a1	Atoh1	0.332997	0.000000	0.952381	0.140057	0.364120	0.244202	0.000000	2.000000	0.000000
Rps15	Pitx2	0.332997	1.000000	0.952386	0.140073	0.364141	0.244226	1.000000	1.000000	0.000000
Pdlim3	Cebpg	0.332996	0.000000	0.952287	0.140073	0.364122	0.244222	0.000000	1.000000	0.000000
Cryzl1	Klf2	0.332996	1.000000	0.952292	0.140088	0.364143	0.244246	1.000000	3.000000	0.000000
Dgat1	Atoh1	0.332996	1.000000	0.952297	0.140103	0.364164	0.244269	1.000000	1.000000	0.000000
2210013O21Rik	Zfp532	0.332994	1.000000	0.952302	0.140119	0.364185	0.244293	1.000000	3.000000	0.000000
Tonsl	Rfx1	0.332994	1.000000	0.952307	0.140134	0.364206	0.244316	1.000000	3.000000	0.000000
Sox2	Lhx9	0.332992	0.000000	0.952207	0.140134	0.364186	0.244313	0.000000	-1.000000	0.000000
Sptan1	Arid3a	0.332992	1.000000	0.952212	0.140149	0.364207	0.244336	1.000000	3.000000	0.000000
Fam20b	Egr1	0.332991	1.000000	0.952217	0.140165	0.364228	0.244360	1.000000	1.000000	0.000000
Aqp9	Sparcl1	0.332990	0.000000	0.952118	0.140165	0.364209	0.244357	0.000000	1.000000	0.000000
Ndrg2	Nfe2l1	0.332990	1.000000	0.952123	0.140180	0.364230	0.244380	1.000000	1.000000	0.000000
Btbd9	Sox21	0.332990	1.000000	0.952128	0.140195	0.364251	0.244403	1.000000	3.000000	0.000000
Traf4	Gsc	0.332989	1.000000	0.952133	0.140211	0.364272	0.244427	1.000000	2.000000	0.000000
Acot13	Twist1	0.332988	1.000000	0.952138	0.140226	0.364293	0.244450	1.000000	3.000000	0.000000
Fos	Nr2e1	0.332988	1.000000	0.952143	0.140241	0.364313	0.244474	1.000000	1.000000	0.000000
Actg1	Nfe2l1	0.332987	1.000000	0.952148	0.140257	0.364334	0.244497	1.000000	1.000000	0.000000
Trrap	Cdc5l	0.332983	0.000000	0.952049	0.140257	0.364315	0.244494	0.000000	1.000000	0.000000
Rassf8	Zfp664	0.332981	0.000000	0.951950	0.140257	0.364296	0.244491	0.000000	1.000000	0.000000
Chic1	Elf5	0.332979	1.000000	0.951955	0.140272	0.364317	0.244514	1.000000	2.000000	0.000000
Gli2	Tcf7	0.332976	1.000000	0.951960	0.140287	0.364338	0.244538	1.000000	1.000000	0.000000
Phf1	Nfyc	0.332975	1.000000	0.951965	0.140302	0.364359	0.244561	1.000000	3.000000	0.000000
C130071C03Rik	Cux2	0.332974	1.000000	0.951970	0.140318	0.364379	0.244585	1.000000	1.000000	0.000000
Glul	Hoxc9	0.332974	0.000000	0.951871	0.140318	0.364360	0.244581	0.000000	1.000000	0.000000
Chl1	Zfp3	0.332973	1.000000	0.951876	0.140333	0.364381	0.244605	1.000000	3.000000	0.000000
Zfp248	Zfp784	0.332973	1.000000	0.951881	0.140348	0.364402	0.244628	1.000000	3.000000	0.000000
Xist	Lbx1	0.332973	1.000000	0.951886	0.140364	0.364423	0.244652	1.000000	1.000000	0.000000
Magi3	Zfp583	0.332971	1.000000	0.951891	0.140379	0.364444	0.244675	1.000000	3.000000	0.000000
D930015E06Rik	Cdc5l	0.332971	0.000000	0.951792	0.140379	0.364425	0.244672	0.000000	-1.000000	0.000000
Rab3gap2	Jdp2	0.332968	1.000000	0.951797	0.140394	0.364446	0.244695	1.000000	3.000000	0.000000
Nr4a1	E4f1	0.332967	0.000000	0.951698	0.140394	0.364426	0.244692	0.000000	1.000000	0.000000
Epb41l2	Wt1	0.332967	1.000000	0.951703	0.140410	0.364447	0.244715	1.000000	1.000000	0.000000
Fat1	Batf	0.332967	0.000000	0.951605	0.140410	0.364428	0.244712	0.000000	1.000000	0.000000
Ugcg	Pparg	0.332965	0.000000	0.951506	0.140410	0.364409	0.244709	0.000000	-1.000000	0.000000
Mib1	Prrx2	0.332965	1.000000	0.951511	0.140425	0.364430	0.244732	1.000000	1.000000	0.000000
mt-Co1	Pou3f3	0.332965	0.000000	0.951412	0.140425	0.364411	0.244729	0.000000	1.000000	0.000000
Atp2b1	E2f3	0.332964	1.000000	0.951417	0.140440	0.364432	0.244752	1.000000	1.000000	0.000000
Fbxo44	Atoh1	0.332964	1.000000	0.951422	0.140456	0.364452	0.244776	1.000000	1.000000	0.000000
Pcgf6	Myf6	0.332963	1.000000	0.951427	0.140471	0.364473	0.244799	1.000000	3.000000	0.000000
Larp1	Zbtb14	0.332962	1.000000	0.951432	0.140486	0.364494	0.244823	1.000000	3.000000	0.000000
Sparcl1	Pou4f1	0.332961	0.000000	0.951333	0.140486	0.364475	0.244819	0.000000	1.000000	0.000000
Btbd2	Nr4a1	0.332961	0.000000	0.951235	0.140486	0.364456	0.244816	0.000000	-1.000000	0.000000
Arf6	Zfp800	0.332960	1.000000	0.951240	0.140502	0.364477	0.244840	1.000000	1.000000	0.000000
Zfp503	Gtf2b	0.332958	0.000000	0.951141	0.140502	0.364458	0.244836	0.000000	1.000000	0.000000
Rps10	Zeb1	0.332958	0.000000	0.951042	0.140502	0.364438	0.244833	0.000000	1.000000	0.000000
Vps33b	Elf4	0.332958	1.000000	0.951048	0.140517	0.364459	0.244857	1.000000	1.000000	0.000000
Zdhhc8	Tead2	0.332957	1.000000	0.951053	0.140532	0.364480	0.244880	1.000000	3.000000	0.000000
Cxxc4	Phox2a	0.332957	1.000000	0.951058	0.140548	0.364501	0.244903	1.000000	1.000000	0.000000
Foxo1	Zscan21	0.332956	0.000000	0.950959	0.140548	0.364482	0.244900	0.000000	1.000000	0.000000
Eef1a1	Spi1	0.332956	1.000000	0.950964	0.140563	0.364503	0.244924	1.000000	1.000000	0.000000
Dbnl	Irf8	0.332956	1.000000	0.950969	0.140578	0.364524	0.244947	1.000000	1.000000	0.000000
Brsk2	Egr1	0.332955	1.000000	0.950974	0.140594	0.364545	0.244970	1.000000	1.000000	0.000000
Jund	Gzf1	0.332954	0.000000	0.950876	0.140594	0.364525	0.244967	0.000000	1.000000	0.000000
Igdcc4	Wt1	0.332954	1.000000	0.950881	0.140609	0.364546	0.244991	1.000000	1.000000	0.000000
Bcap31	Esrra	0.332952	0.000000	0.950782	0.140609	0.364527	0.244987	0.000000	1.000000	0.000000
Gpr50	Mecom	0.332952	1.000000	0.950787	0.140624	0.364548	0.245011	1.000000	1.000000	0.000000
Urb2	Tcfl5	0.332952	1.000000	0.950792	0.140640	0.364569	0.245034	1.000000	1.000000	0.000000
Tbc1d2b	Sf1	0.332951	1.000000	0.950798	0.140655	0.364590	0.245058	1.000000	3.000000	0.000000
9330160F10Rik	Jun	0.332951	1.000000	0.950803	0.140670	0.364611	0.245081	1.000000	1.000000	0.000000
Srsf10	Sox13	0.332951	1.000000	0.950808	0.140686	0.364632	0.245104	1.000000	3.000000	0.000000
Crocc	Myf6	0.332950	1.000000	0.950813	0.140701	0.364652	0.245128	1.000000	3.000000	0.000000
Pbxip1	Ets1	0.332950	1.000000	0.950818	0.140716	0.364673	0.245151	1.000000	3.000000	0.000000
Gm27197	Rel	0.332949	1.000000	0.950823	0.140732	0.364694	0.245175	1.000000	3.000000	0.000000
Upf3b	Tfap2a	0.332948	1.000000	0.950828	0.140747	0.364715	0.245198	1.000000	1.000000	0.000000
Nebl	Mga	0.332948	1.000000	0.950833	0.140762	0.364717	0.245222	1.000000	2.000000	0.000000
H3f3a	Zfp654	0.332948	0.000000	0.950735	0.140762	0.364717	0.245218	0.000000	1.000000	0.000000
Yod1	Zfp322a	0.332946	1.000000	0.950740	0.140778	0.364738	0.245242	1.000000	3.000000	0.000000
Lrrtm2	Irx5	0.332945	1.000000	0.950745	0.140793	0.364758	0.245265	1.000000	1.000000	0.000000
Lrp3	Egr1	0.332944	1.000000	0.950750	0.140808	0.364779	0.245289	1.000000	1.000000	0.000000
Capzb	Rorb	0.332944	1.000000	0.950755	0.140823	0.364800	0.245312	1.000000	1.000000	0.000000
Osbpl8	Srebf2	0.332943	1.000000	0.950760	0.140839	0.364821	0.245335	1.000000	3.000000	0.000000
Capn10	Foxp1	0.332943	1.000000	0.950765	0.140854	0.364842	0.245359	1.000000	3.000000	0.000000
Ube2s	Zfp771	0.332941	1.000000	0.950771	0.140869	0.364863	0.245382	1.000000	1.000000	0.000000
Tceb1	Zbtb22	0.332941	1.000000	0.950776	0.140885	0.364884	0.245406	1.000000	3.000000	0.000000
Armc10	Bcl6b	0.332941	1.000000	0.950781	0.140900	0.364904	0.245429	1.000000	3.000000	0.000000
Rps6	Ikzf5	0.332940	0.000000	0.950682	0.140900	0.364885	0.245426	0.000000	1.000000	0.000000
Nfkbil1	Lbx1	0.332940	1.000000	0.950687	0.140915	0.364906	0.245449	1.000000	1.000000	0.000000
Dus3l	Irx2	0.332939	1.000000	0.950693	0.140931	0.364927	0.245473	1.000000	1.000000	0.000000
Zfp503	Atf3	0.332938	0.000000	0.950594	0.140931	0.364908	0.245469	0.000000	1.000000	0.000000
Fam13b	Zfp784	0.332938	1.000000	0.950599	0.140946	0.364929	0.245493	1.000000	3.000000	0.000000
Tsc1	Foxo3	0.332938	1.000000	0.950605	0.140961	0.364950	0.245516	1.000000	3.000000	0.000000
Gpr45	Zic2	0.332937	1.000000	0.950610	0.140977	0.364971	0.245540	1.000000	2.000000	0.000000
Trp53rkb	Ddit3	0.332936	1.000000	0.950615	0.140992	0.364991	0.245563	1.000000	1.000000	0.000000
Selm	Zbtb18	0.332936	0.000000	0.950517	0.140992	0.364972	0.245560	0.000000	-1.000000	0.000000
Ubr5	Arid3a	0.332935	1.000000	0.950522	0.141007	0.364993	0.245583	1.000000	3.000000	0.000000
Lrp4	Nfil3	0.332935	0.000000	0.950423	0.141007	0.364974	0.245580	0.000000	1.000000	0.000000
Syngr3	Arntl	0.332934	0.000000	0.950325	0.141007	0.364955	0.245577	0.000000	-1.000000	0.000000
Tmem150c	Zfp128	0.332934	0.000000	0.950227	0.141007	0.364936	0.245573	0.000000	-1.000000	0.000000
Pogk	Egr2	0.332934	1.000000	0.950232	0.141023	0.364957	0.245597	1.000000	3.000000	0.000000
Rps21	Gzf1	0.332934	0.000000	0.950134	0.141023	0.364938	0.245593	0.000000	1.000000	0.000000
Rabac1	Cdc5l	0.332934	0.000000	0.950036	0.141023	0.364919	0.245590	0.000000	1.000000	0.000000
Id1	Gzf1	0.332934	0.000000	0.949938	0.141023	0.364900	0.245587	0.000000	1.000000	0.000000
Csrnp1	Jdp2	0.332933	1.000000	0.949943	0.141038	0.364920	0.245610	1.000000	1.000000	0.000000
Pea15a	Nfe2l1	0.332931	1.000000	0.949948	0.141053	0.364941	0.245634	1.000000	1.000000	0.000000
Pgam1	Nr2f1	0.332931	1.000000	0.949954	0.141069	0.364962	0.245657	1.000000	1.000000	0.000000
Tnfrsf21	Zfp768	0.332931	0.000000	0.949856	0.141069	0.364943	0.245654	0.000000	-1.000000	0.000000
Dact3	Jund	0.332931	1.000000	0.949861	0.141084	0.364964	0.245677	1.000000	1.000000	0.000000
Rpl32	E2f6	0.332930	0.000000	0.949763	0.141084	0.364945	0.245674	0.000000	1.000000	0.000000
Romo1	Rbpj	0.332929	1.000000	0.949768	0.141099	0.364966	0.245697	1.000000	3.000000	0.000000
Akna	Nfic	0.332929	1.000000	0.949773	0.141115	0.364986	0.245721	1.000000	3.000000	0.000000
Rps29	Gzf1	0.332928	0.000000	0.949675	0.141115	0.364967	0.245717	0.000000	1.000000	0.000000
Nhp2	Zfx	0.332928	1.000000	0.949680	0.141130	0.364988	0.245741	1.000000	3.000000	0.000000
Slc6a8	Tfap2a	0.332928	1.000000	0.949686	0.141145	0.365009	0.245764	1.000000	1.000000	0.000000
Nrip1	Vbp1	0.332928	1.000000	0.949691	0.141161	0.365030	0.245788	1.000000	2.000000	0.000000
Rtn2	Sall3	0.332928	0.000000	0.949593	0.141161	0.365011	0.245784	0.000000	1.000000	0.000000
Ktn1	Homez	0.332928	1.000000	0.949598	0.141176	0.365032	0.245808	1.000000	1.000000	0.000000
Slc39a8	Elf2	0.332927	1.000000	0.949603	0.141191	0.365053	0.245831	1.000000	3.000000	0.000000
Arnt2	Prdm5	0.332927	1.000000	0.949608	0.141207	0.365073	0.245855	1.000000	3.000000	0.000000
Mrpl45	Junb	0.332926	0.000000	0.949511	0.141207	0.365054	0.245851	0.000000	-1.000000	0.000000
Plxnb1	Tbx18	0.332926	1.000000	0.949516	0.141222	0.365075	0.245875	1.000000	1.000000	0.000000
Mcl1	Foxo3	0.332926	0.000000	0.949418	0.141222	0.365056	0.245871	0.000000	-1.000000	0.000000
Tceal6	Nfkb2	0.332926	1.000000	0.949423	0.141237	0.365077	0.245895	1.000000	3.000000	0.000000
Slco1c1	Irx5	0.332925	0.000000	0.949325	0.141237	0.365058	0.245892	0.000000	1.000000	0.000000
Gstp1	Jund	0.332923	1.000000	0.949331	0.141253	0.365079	0.245915	1.000000	1.000000	0.000000
Ankrd10	Sox9	0.332922	0.000000	0.949233	0.141253	0.365060	0.245912	0.000000	-1.000000	0.000000
RP23-207N5.2	Zfp239	0.332922	0.000000	0.949135	0.141253	0.365041	0.245908	0.000000	-1.000000	0.000000
Rps29	Nr4a1	0.332922	0.000000	0.949037	0.141253	0.365022	0.245905	0.000000	1.000000	0.000000
Map3k1	Ctcf	0.332921	1.000000	0.949043	0.141268	0.365043	0.245929	1.000000	1.000000	0.000000
Plxna4	Ebf2	0.332921	0.000000	0.948945	0.141268	0.365024	0.245925	0.000000	1.000000	0.000000
Tcf4	Pou3f2	0.332920	1.000000	0.948950	0.141283	0.365044	0.245949	1.000000	1.000000	0.000000
Trafd1	Nr2e1	0.332920	1.000000	0.948955	0.141299	0.365065	0.245972	1.000000	1.000000	0.000000
Wrn	Tfap2c	0.332920	1.000000	0.948961	0.141314	0.365086	0.245995	1.000000	3.000000	0.000000
Cdk4	Ctcf	0.332918	1.000000	0.948966	0.141329	0.365107	0.246019	1.000000	1.000000	0.000000
Kctd5	Zfp64	0.332918	1.000000	0.948971	0.141344	0.365128	0.246042	1.000000	1.000000	0.000000
Atp5j2	Sox13	0.332918	1.000000	0.948976	0.141360	0.365149	0.246066	1.000000	1.000000	0.000000
Dkk3	Zfp57	0.332918	0.000000	0.948879	0.141360	0.365130	0.246062	0.000000	-1.000000	0.000000
Hist1h1d	Irx2	0.332917	1.000000	0.948884	0.141375	0.365150	0.246086	1.000000	1.000000	0.000000
Tmem150c	Hmx1	0.332915	0.000000	0.948787	0.141375	0.365131	0.246082	0.000000	1.000000	0.000000
Bub3	Stat4	0.332914	0.000000	0.948689	0.141375	0.365112	0.246079	0.000000	1.000000	0.000000
Ube3a	Zfp689	0.332914	1.000000	0.948694	0.141390	0.365133	0.246103	1.000000	3.000000	0.000000
Fam84a	Batf	0.332914	0.000000	0.948597	0.141390	0.365114	0.246099	0.000000	1.000000	0.000000
Zic1	Irf5	0.332913	0.000000	0.948499	0.141390	0.365095	0.246096	0.000000	1.000000	0.000000
Gm26604	Alx1	0.332913	0.000000	0.948402	0.141390	0.365076	0.246093	0.000000	-1.000000	0.000000
Tanc2	Egr2	0.332911	1.000000	0.948407	0.141406	0.365097	0.246116	1.000000	1.000000	0.000000
Actg1	Foxo3	0.332911	0.000000	0.948310	0.141406	0.365078	0.246113	0.000000	1.000000	0.000000
Rpl7	Hic1	0.332910	1.000000	0.948315	0.141421	0.365099	0.246136	1.000000	1.000000	0.000000
Tbc1d24	Ddit3	0.332909	1.000000	0.948320	0.141436	0.365120	0.246160	1.000000	1.000000	0.000000
Gas1	Fezf2	0.332909	0.000000	0.948223	0.141436	0.365101	0.246156	0.000000	-1.000000	0.000000
Pantr1	Wt1	0.332909	1.000000	0.948228	0.141452	0.365122	0.246180	1.000000	1.000000	0.000000
Setd1b	Irf8	0.332909	1.000000	0.948233	0.141467	0.365142	0.246203	1.000000	1.000000	0.000000
Dnajc11	Egr2	0.332908	1.000000	0.948239	0.141482	0.365163	0.246226	1.000000	3.000000	0.000000
Cldnd1	Jund	0.332908	1.000000	0.948244	0.141498	0.365184	0.246250	1.000000	3.000000	0.000000
Vash2	Mlxipl	0.332905	1.000000	0.948249	0.141513	0.365205	0.246273	1.000000	3.000000	0.000000
G630016G05Rik	Tcf7	0.332904	1.000000	0.948255	0.141528	0.365226	0.246297	1.000000	1.000000	0.000000
Glud1	Nr2e1	0.332904	1.000000	0.948260	0.141544	0.365246	0.246320	1.000000	1.000000	0.000000
Nkiras1	Sox13	0.332904	1.000000	0.948265	0.141559	0.365267	0.246343	1.000000	1.000000	0.000000
Zfp317	Hoxc9	0.332903	0.000000	0.948168	0.141559	0.365248	0.246340	0.000000	-1.000000	0.000000
Phlda1	Plag1	0.332903	1.000000	0.948173	0.141574	0.365269	0.246363	1.000000	1.000000	0.000000
Pnmal2	Zfp3	0.332903	0.000000	0.948076	0.141574	0.365250	0.246360	0.000000	-1.000000	0.000000
Fabp5	Zfp691	0.332903	0.000000	0.947979	0.141574	0.365231	0.246357	0.000000	-1.000000	0.000000
Usp12	Tfap2b	0.332903	1.000000	0.947984	0.141590	0.365252	0.246380	1.000000	3.000000	0.000000
Ndufa4	Pitx2	0.332903	1.000000	0.947989	0.141605	0.365273	0.246404	1.000000	1.000000	0.000000
Mib1	Nfe2l1	0.332902	1.000000	0.947995	0.141620	0.365294	0.246427	1.000000	1.000000	0.000000
Nebl	Batf	0.332901	0.000000	0.947897	0.141620	0.365275	0.246424	0.000000	1.000000	0.000000
Map4k2	Plagl2	0.332901	1.000000	0.947903	0.141636	0.365296	0.246447	1.000000	2.000000	0.000000
Zfp248	Elf3	0.332900	0.000000	0.947806	0.141636	0.365277	0.246444	0.000000	1.000000	0.000000
Ssbp2	E2f1	0.332900	1.000000	0.947811	0.141651	0.365297	0.246467	1.000000	1.000000	0.000000
Derl2	Foxk1	0.332899	0.000000	0.947714	0.141651	0.365278	0.246464	0.000000	-1.000000	0.000000
Pnck	Gli1	0.332899	1.000000	0.947719	0.141666	0.365299	0.246487	1.000000	2.000000	0.000000
Gm20515	Glis1	0.332899	1.000000	0.947724	0.141682	0.365320	0.246511	1.000000	2.000000	0.000000
Nr2f1	Twist2	0.332898	1.000000	0.947730	0.141697	0.365341	0.246534	1.000000	1.000000	0.000000
D3Ertd751e	Ddit3	0.332897	1.000000	0.947735	0.141712	0.365362	0.246557	1.000000	1.000000	0.000000
Tmsb15b2	Foxj1	0.332896	1.000000	0.947741	0.141728	0.365383	0.246581	1.000000	1.000000	0.000000
Tox3	Tfap2a	0.332896	1.000000	0.947746	0.141743	0.365403	0.246604	1.000000	1.000000	0.000000
Chd3os	Atoh1	0.332896	1.000000	0.947751	0.141758	0.365424	0.246628	1.000000	1.000000	0.000000
Hnrnpr	Peg3	0.332896	0.000000	0.947654	0.141758	0.365405	0.246624	0.000000	1.000000	0.000000
Ascl1	Mxi1	0.332895	0.000000	0.947557	0.141758	0.365407	0.246621	0.000000	1.000000	0.000000
Chst2	Ctcf	0.332895	1.000000	0.947562	0.141774	0.365407	0.246644	1.000000	3.000000	0.000000
Ppp1ca	Gtf3a	0.332894	1.000000	0.947568	0.141789	0.365428	0.246668	1.000000	2.000000	0.000000
Hnrnpdl	Irx5	0.332894	0.000000	0.947471	0.141789	0.365409	0.246664	0.000000	1.000000	0.000000
Phgdh	Gtf2ird1	0.332894	1.000000	0.947476	0.141804	0.365430	0.246688	1.000000	1.000000	0.000000
Ndufb10	Zfp771	0.332894	1.000000	0.947482	0.141820	0.365451	0.246711	1.000000	2.000000	0.000000
Ercc1	Vbp1	0.332894	1.000000	0.947487	0.141835	0.365471	0.246735	1.000000	1.000000	0.000000
Osbpl6	Vbp1	0.332894	1.000000	0.947492	0.141850	0.365492	0.246758	1.000000	1.000000	0.000000
BC037039	Crebrf	0.332893	1.000000	0.947498	0.141865	0.365513	0.246781	1.000000	3.000000	0.000000
Noct	Atf5	0.332892	0.000000	0.947401	0.141865	0.365494	0.246778	0.000000	1.000000	0.000000
Gnl3	E2f1	0.332892	1.000000	0.947406	0.141881	0.365515	0.246801	1.000000	1.000000	0.000000
Nr2e1	Phox2a	0.332892	1.000000	0.947411	0.141896	0.365536	0.246825	1.000000	1.000000	0.000000
Hist1h2ae	Irf1	0.332892	1.000000	0.947417	0.141911	0.365557	0.246848	1.000000	1.000000	0.000000
Bckdha	Twist2	0.332892	1.000000	0.947422	0.141927	0.365577	0.246871	1.000000	1.000000	0.000000
Gm44421	Myc	0.332891	1.000000	0.947428	0.141942	0.365598	0.246895	1.000000	1.000000	0.000000
Acsl6	Nr5a2	0.332891	0.000000	0.947331	0.141942	0.365579	0.246892	0.000000	-1.000000	0.000000
Hist1h1b	Sox13	0.332889	1.000000	0.947336	0.141957	0.365600	0.246915	1.000000	1.000000	0.000000
Hdlbp	Ovol2	0.332888	1.000000	0.947342	0.141973	0.365621	0.246938	1.000000	3.000000	0.000000
Fam168a	Ppara	0.332886	0.000000	0.947245	0.141973	0.365602	0.246935	0.000000	-1.000000	0.000000
Chaf1a	Alx1	0.332886	1.000000	0.947250	0.141988	0.365623	0.246958	1.000000	2.000000	0.000000
Rbm15b	Egr1	0.332886	1.000000	0.947255	0.142003	0.365643	0.246982	1.000000	1.000000	0.000000
Zfp523	Tfap2c	0.332886	1.000000	0.947261	0.142019	0.365664	0.247005	1.000000	2.000000	0.000000
Zfp182	Zfp580	0.332886	0.000000	0.947164	0.142019	0.365645	0.247002	0.000000	1.000000	0.000000
Pea15a	Gtf2ird1	0.332885	1.000000	0.947169	0.142034	0.365666	0.247025	1.000000	1.000000	0.000000
Smg7	Klf15	0.332885	1.000000	0.947175	0.142049	0.365687	0.247048	1.000000	1.000000	0.000000
Irf2bp2	Sp5	0.332885	1.000000	0.947180	0.142065	0.365708	0.247072	1.000000	1.000000	0.000000
Lzts2	Arid3a	0.332884	1.000000	0.947186	0.142080	0.365729	0.247095	1.000000	3.000000	0.000000
Rps29	Zfp39	0.332884	0.000000	0.947089	0.142080	0.365710	0.247092	0.000000	2.000000	0.000000
Idh1	Zfp771	0.332884	1.000000	0.947094	0.142095	0.365730	0.247115	1.000000	1.000000	0.000000
R3hdm2	Ctcf	0.332884	1.000000	0.947100	0.142111	0.365751	0.247139	1.000000	1.000000	0.000000
Adgrl2	Gtf2ird1	0.332884	0.000000	0.947003	0.142111	0.365732	0.247135	0.000000	-1.000000	0.000000
Cbx3	Atoh1	0.332884	0.000000	0.946906	0.142111	0.365713	0.247132	0.000000	1.000000	0.000000
Tab2	Egr1	0.332884	1.000000	0.946912	0.142126	0.365734	0.247155	1.000000	1.000000	0.000000
Ccdc102a	Zfp672	0.332883	1.000000	0.946917	0.142141	0.365755	0.247179	1.000000	1.000000	0.000000
Neurog2	Hmga1	0.332883	1.000000	0.946923	0.142157	0.365776	0.247202	1.000000	3.000000	0.000000
Mrpl28	Zfp37	0.332883	1.000000	0.946928	0.142172	0.365797	0.247225	1.000000	3.000000	0.000000
Map3k3	Zfp322a	0.332882	1.000000	0.946933	0.142187	0.365817	0.247249	1.000000	1.000000	0.000000
Gm11266	Barhl2	0.332882	0.000000	0.946837	0.142187	0.365798	0.247246	0.000000	-1.000000	0.000000
Rab24	Jund	0.332881	1.000000	0.946842	0.142203	0.365819	0.247269	1.000000	3.000000	0.000000
Chic1	Zfp1	0.332881	1.000000	0.946848	0.142218	0.365840	0.247292	1.000000	2.000000	0.000000
Mrps6	Nr2f1	0.332881	1.000000	0.946853	0.142233	0.365861	0.247316	1.000000	2.000000	0.000000
Hist1h1b	Phox2a	0.332881	1.000000	0.946858	0.142249	0.365882	0.247339	1.000000	1.000000	0.000000
Ascl1	Zfp128	0.332880	1.000000	0.946864	0.142264	0.365902	0.247362	1.000000	1.000000	0.000000
Plpp7	Tcf12	0.332880	1.000000	0.946869	0.142279	0.365923	0.247386	1.000000	2.000000	0.000000
Grina	Tbx18	0.332880	1.000000	0.946875	0.142295	0.365944	0.247409	1.000000	1.000000	0.000000
Rps20	Homez	0.332879	0.000000	0.946778	0.142295	0.365925	0.247406	0.000000	-1.000000	0.000000
Urb2	Bhlhe40	0.332879	1.000000	0.946784	0.142310	0.365946	0.247429	1.000000	1.000000	0.000000
Slc7a2	Zbtb7b	0.332879	0.000000	0.946687	0.142310	0.365927	0.247426	0.000000	1.000000	0.000000
Chst11	Irf8	0.332878	1.000000	0.946692	0.142325	0.365948	0.247449	1.000000	1.000000	0.000000
Adss	Foxp1	0.332878	1.000000	0.946698	0.142341	0.365969	0.247472	1.000000	3.000000	0.000000
Zfp219	Zfp800	0.332877	1.000000	0.946703	0.142356	0.365989	0.247496	1.000000	2.000000	0.000000
Aldoc	Cdc5l	0.332876	0.000000	0.946607	0.142356	0.365970	0.247492	0.000000	1.000000	0.000000
Sdc3	Cdc5l	0.332875	0.000000	0.946510	0.142356	0.365952	0.247489	0.000000	-1.000000	0.000000
Gsk3a	Plag1	0.332875	1.000000	0.946516	0.142371	0.365972	0.247512	1.000000	1.000000	0.000000
Metap2	Homez	0.332875	1.000000	0.946521	0.142386	0.365993	0.247536	1.000000	1.000000	0.000000
Hspd1	Arntl	0.332875	0.000000	0.946425	0.142386	0.365974	0.247533	0.000000	1.000000	0.000000
AK010878	Zfp800	0.332874	1.000000	0.946430	0.142402	0.365995	0.247556	1.000000	1.000000	0.000000
Inhbb	Sp5	0.332874	1.000000	0.946436	0.142417	0.366016	0.247579	1.000000	1.000000	0.000000
Lrrc4b	Zfp653	0.332874	0.000000	0.946339	0.142417	0.365997	0.247576	0.000000	1.000000	0.000000
Cadm4	Fosl2	0.332874	0.000000	0.946243	0.142417	0.365978	0.247573	0.000000	-3.000000	0.000000
Mpp6	Ctcf	0.332874	1.000000	0.946249	0.142432	0.365999	0.247596	1.000000	1.000000	0.000000
Atp6ap2	Trp73	0.332873	0.000000	0.946152	0.142432	0.365980	0.247593	0.000000	-1.000000	0.000000
Snrpe	Zfp128	0.332873	1.000000	0.946158	0.142448	0.365982	0.247616	1.000000	1.000000	0.000000
Cadm1	Zeb2	0.332873	0.000000	0.946061	0.142448	0.365982	0.247613	0.000000	1.000000	0.000000
Trp53i11	Sox11	0.332873	0.000000	0.945965	0.142448	0.365963	0.247609	0.000000	1.000000	0.000000
Zfp619	Six4	0.332873	0.000000	0.945869	0.142448	0.365944	0.247606	0.000000	1.000000	0.000000
Gnb1	Atoh1	0.332872	0.000000	0.945773	0.142448	0.365925	0.247603	0.000000	1.000000	0.000000
F3	Vbp1	0.332872	1.000000	0.945778	0.142463	0.365946	0.247626	1.000000	1.000000	0.000000
Mul1	Zfp932	0.332872	1.000000	0.945784	0.142478	0.365967	0.247649	1.000000	3.000000	0.000000
Atp5j	Zfp771	0.332871	1.000000	0.945789	0.142494	0.365988	0.247673	1.000000	1.000000	0.000000
Neo1	Sp5	0.332870	1.000000	0.945795	0.142509	0.366008	0.247696	1.000000	3.000000	0.000000
Rxrb	Peg3	0.332870	1.000000	0.945800	0.142524	0.366029	0.247719	1.000000	1.000000	0.000000
Slc6a6	Runx3	0.332870	0.000000	0.945704	0.142524	0.366010	0.247716	0.000000	1.000000	0.000000
Sox3	Hic1	0.332870	1.000000	0.945710	0.142540	0.366031	0.247740	1.000000	1.000000	0.000000
Ndufb9	Zfp532	0.332869	1.000000	0.945715	0.142555	0.366052	0.247763	1.000000	3.000000	0.000000
Map2	Ppara	0.332869	0.000000	0.945619	0.142555	0.366033	0.247760	0.000000	-1.000000	0.000000
Mtx1	Zfp740	0.332869	1.000000	0.945625	0.142570	0.366054	0.247783	1.000000	1.000000	0.000000
Oaz1	Nr2f1	0.332869	0.000000	0.945528	0.142570	0.366035	0.247780	0.000000	1.000000	0.000000
Bag6	Nf1	0.332869	0.000000	0.945432	0.142570	0.366016	0.247776	0.000000	-1.000000	0.000000
Igfbpl1	Xbp1	0.332868	0.000000	0.945336	0.142570	0.365997	0.247773	0.000000	-1.000000	0.000000
Efna2	Zfp532	0.332868	1.000000	0.945342	0.142586	0.366018	0.247796	1.000000	1.000000	0.000000
Ino80	Ddit3	0.332868	1.000000	0.945347	0.142601	0.366039	0.247820	1.000000	1.000000	0.000000
Cyr61	Gzf1	0.332867	0.000000	0.945251	0.142601	0.366020	0.247816	0.000000	1.000000	0.000000
Mpzl1	Pou3f2	0.332867	1.000000	0.945257	0.142616	0.366041	0.247840	1.000000	1.000000	0.000000
Lonrf2	Nrf1	0.332867	1.000000	0.945263	0.142632	0.366062	0.247863	1.000000	1.000000	0.000000
Slc6a15	Otx1	0.332867	0.000000	0.945167	0.142632	0.366043	0.247860	0.000000	1.000000	0.000000
Gse1	Sp5	0.332866	1.000000	0.945172	0.142647	0.366064	0.247883	1.000000	1.000000	0.000000
Pank4	Ebf1	0.332866	1.000000	0.945178	0.142662	0.366084	0.247906	1.000000	1.000000	0.000000
Ndufa7	Zfp128	0.332865	1.000000	0.945183	0.142678	0.366105	0.247930	1.000000	1.000000	0.000000
Cacybp	Prrx2	0.332865	1.000000	0.945189	0.142693	0.366126	0.247953	1.000000	3.000000	0.000000
Gm26803	Zfp316	0.332865	1.000000	0.945194	0.142708	0.366147	0.247976	1.000000	1.000000	0.000000
Ech1	Lbx1	0.332865	1.000000	0.945200	0.142724	0.366167	0.248000	1.000000	1.000000	0.000000
Pdlim3	Smad1	0.332865	1.000000	0.945205	0.142739	0.366188	0.248023	1.000000	1.000000	0.000000
Gabarapl1	Zeb1	0.332864	0.000000	0.945110	0.142739	0.366169	0.248020	0.000000	-1.000000	0.000000
Ppa2	Ctcf	0.332864	1.000000	0.945115	0.142754	0.366190	0.248043	1.000000	3.000000	0.000000
Cdca4	E2f1	0.332863	1.000000	0.945121	0.142770	0.366211	0.248066	1.000000	1.000000	0.000000
Setd1b	Plag1	0.332862	1.000000	0.945126	0.142785	0.366232	0.248090	1.000000	1.000000	0.000000
Ktn1	Gsc	0.332862	1.000000	0.945132	0.142800	0.366273	0.248113	1.000000	1.000000	0.000000
Rps10	Gsc	0.332862	1.000000	0.945137	0.142816	0.366273	0.248136	1.000000	1.000000	0.000000
Srsf2	Homez	0.332862	1.000000	0.945143	0.142831	0.366294	0.248160	1.000000	2.000000	0.000000
Azi2	Irf8	0.332862	1.000000	0.945149	0.142846	0.366315	0.248183	1.000000	3.000000	0.000000
Atxn3	Usf1	0.332862	1.000000	0.945154	0.142862	0.366336	0.248206	1.000000	1.000000	0.000000
Traf4	Pou4f3	0.332861	1.000000	0.945160	0.142877	0.366356	0.248230	1.000000	1.000000	0.000000
Bub3	Maf	0.332861	0.000000	0.945064	0.142877	0.366337	0.248226	0.000000	-1.000000	0.000000
Mtdh	Bhlhe40	0.332860	1.000000	0.945069	0.142892	0.366358	0.248250	1.000000	3.000000	0.000000
Dgkb	Pou6f1	0.332859	0.000000	0.944974	0.142892	0.366339	0.248246	0.000000	-1.000000	0.000000
Tmem132b	Prdm1	0.332859	0.000000	0.944878	0.142892	0.366321	0.248243	0.000000	1.000000	0.000000
Zfp865	Ahr	0.332859	1.000000	0.944883	0.142907	0.366341	0.248266	1.000000	1.000000	0.000000
Zic4	Zfp641	0.332859	0.000000	0.944788	0.142907	0.366323	0.248263	0.000000	1.000000	0.000000
Higd1a	Ppara	0.332858	1.000000	0.944793	0.142923	0.366343	0.248286	1.000000	2.000000	0.000000
Pou3f1	Myf6	0.332857	1.000000	0.944799	0.142938	0.366364	0.248310	1.000000	1.000000	0.000000
Rpl41	Sox13	0.332857	1.000000	0.944805	0.142953	0.366385	0.248333	1.000000	1.000000	0.000000
Zfp317	Pou5f1	0.332857	0.000000	0.944709	0.142953	0.366366	0.248330	0.000000	-1.000000	0.000000
Nhp2l1	Hdx	0.332857	1.000000	0.944714	0.142969	0.366387	0.248353	1.000000	2.000000	0.000000
Ppan	Junb	0.332857	1.000000	0.944720	0.142984	0.366408	0.248376	1.000000	1.000000	0.000000
Neurod2	Dmrta1	0.332856	0.000000	0.944624	0.142984	0.366389	0.248373	0.000000	1.000000	0.000000
Cdc37	Nr2e1	0.332855	1.000000	0.944630	0.142999	0.366410	0.248396	1.000000	1.000000	0.000000
Golga4	Foxf1	0.332854	1.000000	0.944636	0.143015	0.366430	0.248420	1.000000	1.000000	0.000000
Actg1	Tbx18	0.332854	1.000000	0.944641	0.143030	0.366451	0.248443	1.000000	1.000000	0.000000
Zfp148	Tef	0.332854	0.000000	0.944546	0.143030	0.366432	0.248440	0.000000	1.000000	0.000000
Plpp7	Zfp652	0.332854	1.000000	0.944551	0.143045	0.366453	0.248463	1.000000	2.000000	0.000000
Mta1	Plag1	0.332854	1.000000	0.944557	0.143061	0.366474	0.248486	1.000000	1.000000	0.000000
Tmem42	Klf9	0.332854	1.000000	0.944562	0.143076	0.366495	0.248510	1.000000	1.000000	0.000000
March2	Foxc2	0.332854	0.000000	0.944467	0.143076	0.366476	0.248506	0.000000	-1.000000	0.000000
Pan3	Egr1	0.332853	1.000000	0.944473	0.143091	0.366497	0.248530	1.000000	1.000000	0.000000
Ldb1	Mlxipl	0.332853	0.000000	0.944377	0.143091	0.366478	0.248526	0.000000	1.000000	0.000000
Ndufc2	Cdc5l	0.332853	0.000000	0.944282	0.143091	0.366459	0.248523	0.000000	-1.000000	0.000000
Psmb7	Fosb	0.332853	1.000000	0.944287	0.143107	0.366480	0.248546	1.000000	3.000000	0.000000
Hbp1	Lbx1	0.332853	1.000000	0.944293	0.143122	0.366501	0.248570	1.000000	1.000000	0.000000
Dopey2	Klf2	0.332851	1.000000	0.944298	0.143137	0.366521	0.248593	1.000000	2.000000	0.000000
Gm44257	Spi1	0.332851	1.000000	0.944304	0.143153	0.366542	0.248616	1.000000	1.000000	0.000000
Rsph9	Klf16	0.332851	0.000000	0.944209	0.143153	0.366544	0.248613	0.000000	1.000000	0.000000
Ubp1	Sp7	0.332851	1.000000	0.944214	0.143168	0.366544	0.248636	0.000000	-1.000000	0.000000
Celrr	Foxo1	0.332850	1.000000	0.944220	0.143183	0.366565	0.248659	1.000000	3.000000	0.000000
Eif2ak3	Nfya	0.332850	1.000000	0.944226	0.143199	0.366585	0.248683	1.000000	1.000000	0.000000
Wdr4	Tal1	0.332850	1.000000	0.944231	0.143214	0.366606	0.248706	1.000000	1.000000	0.000000
Spen	Pou3f2	0.332849	1.000000	0.944237	0.143229	0.366627	0.248729	1.000000	1.000000	0.000000
Git1	Atoh1	0.332849	1.000000	0.944242	0.143245	0.366648	0.248753	1.000000	1.000000	0.000000
Mageh1	Phox2a	0.332849	1.000000	0.944248	0.143260	0.366668	0.248776	1.000000	1.000000	0.000000
Ntsr2	Myf6	0.332848	1.000000	0.944254	0.143275	0.366689	0.248799	1.000000	3.000000	0.000000
Ppan	Fosb	0.332848	1.000000	0.944259	0.143291	0.366710	0.248823	1.000000	1.000000	0.000000
Ubb	Zfp280d	0.332847	0.000000	0.944164	0.143291	0.366691	0.248819	0.000000	1.000000	0.000000
Rpl9	E2f6	0.332846	0.000000	0.944069	0.143291	0.366672	0.248816	0.000000	1.000000	0.000000
Gpsm1	Zbtb3	0.332846	0.000000	0.943973	0.143291	0.366654	0.248813	0.000000	1.000000	0.000000
P4ha1	Lbx1	0.332846	1.000000	0.943979	0.143306	0.366674	0.248836	1.000000	1.000000	0.000000
Slc6a6	Peg3	0.332844	1.000000	0.943985	0.143321	0.366695	0.248859	1.000000	1.000000	0.000000
Tmem176a	Tbx18	0.332844	1.000000	0.943990	0.143337	0.366716	0.248883	1.000000	3.000000	0.000000
Hprt	Trp63	0.332844	1.000000	0.943996	0.143352	0.366737	0.248906	1.000000	3.000000	0.000000
Nsrp1	Nfatc1	0.332844	1.000000	0.944002	0.143367	0.366757	0.248929	1.000000	3.000000	0.000000
Zfp523	Ebf1	0.332843	1.000000	0.944007	0.143383	0.366778	0.248952	1.000000	2.000000	0.000000
Zmat1	Egr2	0.332843	1.000000	0.944013	0.143398	0.366799	0.248976	1.000000	1.000000	0.000000
Limd1	E2f1	0.332843	1.000000	0.944019	0.143413	0.366820	0.248999	1.000000	1.000000	0.000000
Klhl15	Sp1	0.332842	1.000000	0.944024	0.143428	0.366840	0.249022	1.000000	1.000000	0.000000
Kansl1	Sox10	0.332842	0.000000	0.943929	0.143428	0.366822	0.249019	0.000000	-1.000000	0.000000
Fat4	Irf8	0.332842	1.000000	0.943935	0.143444	0.366842	0.249042	1.000000	1.000000	0.000000
Nek6	Hmbox1	0.332842	1.000000	0.943940	0.143459	0.366863	0.249066	1.000000	3.000000	0.000000
Stx7	Zfp653	0.332841	1.000000	0.943946	0.143474	0.366884	0.249089	1.000000	3.000000	0.000000
Dffa	Fgf9	0.332841	1.000000	0.943952	0.143490	0.366904	0.249112	1.000000	3.000000	0.000000
Thap3	Junb	0.332841	1.000000	0.943957	0.143505	0.366925	0.249135	1.000000	1.000000	0.000000
Prdx2	Yy1	0.332840	0.000000	0.943862	0.143505	0.366906	0.249132	0.000000	1.000000	0.000000
Kif1b	Jun	0.332840	1.000000	0.943868	0.143520	0.366927	0.249155	1.000000	1.000000	0.000000
Slc7a2	Zfp532	0.332840	1.000000	0.943873	0.143536	0.366969	0.249179	1.000000	3.000000	0.000000
Purg	Tfap2c	0.332840	1.000000	0.943879	0.143551	0.366969	0.249202	1.000000	2.000000	0.000000
Dlg4	Jun	0.332840	1.000000	0.943885	0.143566	0.366989	0.249225	1.000000	1.000000	0.000000
Enah	Zfp800	0.332839	1.000000	0.943890	0.143582	0.367010	0.249249	1.000000	1.000000	0.000000
Ppia	Klf6	0.332839	0.000000	0.943795	0.143582	0.366991	0.249245	0.000000	-1.000000	0.000000
Cxxc4	Pou3f4	0.332839	0.000000	0.943700	0.143582	0.366973	0.249242	0.000000	1.000000	0.000000
Ankrd11	Tfap2a	0.332839	1.000000	0.943706	0.143597	0.366993	0.249265	1.000000	1.000000	0.000000
Ptges3	Gtf2ird1	0.332839	1.000000	0.943712	0.143612	0.367014	0.249288	1.000000	1.000000	0.000000
Gna13	Twist2	0.332838	1.000000	0.943717	0.143628	0.367035	0.249312	1.000000	1.000000	0.000000
Prdx1	Atf6	0.332838	0.000000	0.943622	0.143628	0.367016	0.249308	0.000000	1.000000	0.000000
Jpx	Gli1	0.332838	1.000000	0.943628	0.143643	0.367037	0.249332	1.000000	1.000000	0.000000
Polr2d	Rbfox2	0.332838	0.000000	0.943533	0.143643	0.367018	0.249328	0.000000	-1.000000	0.000000
Rpp25l	Alx1	0.332837	0.000000	0.943438	0.143643	0.366999	0.249325	0.000000	-1.000000	0.000000
Cacna1c	Plagl2	0.332837	1.000000	0.943444	0.143658	0.367020	0.249348	1.000000	3.000000	0.000000
Rbm20	Myf6	0.332837	1.000000	0.943449	0.143674	0.367041	0.249372	1.000000	1.000000	0.000000
Dyrk1a	Rest	0.332837	1.000000	0.943455	0.143689	0.367061	0.249395	1.000000	1.000000	0.000000
Lonrf2	Ahr	0.332837	1.000000	0.943461	0.143704	0.367082	0.249418	1.000000	1.000000	0.000000
Ndufa4l2	Zbtb7b	0.332836	1.000000	0.943466	0.143720	0.367103	0.249441	1.000000	1.000000	0.000000
Smpdl3a	Nr2e1	0.332836	1.000000	0.943472	0.143735	0.367124	0.249465	1.000000	1.000000	0.000000
Calm3	Pou4f3	0.332836	1.000000	0.943478	0.143750	0.367144	0.249488	1.000000	1.000000	0.000000
Adgrl1	Tfap2a	0.332835	1.000000	0.943484	0.143766	0.367165	0.249511	1.000000	1.000000	0.000000
Sacm1l	Trp63	0.332835	0.000000	0.943389	0.143766	0.367146	0.249508	0.000000	1.000000	0.000000
Tbl1x	Tbp	0.332834	0.000000	0.943294	0.143766	0.367128	0.249505	0.000000	1.000000	0.000000
Pcnt	Jun	0.332834	0.000000	0.943199	0.143766	0.367109	0.249501	0.000000	-1.000000	0.000000
Hmga1	Zfp786	0.332834	1.000000	0.943205	0.143781	0.367130	0.249525	1.000000	3.000000	0.000000
D3Ertd751e	Irx2	0.332833	1.000000	0.943210	0.143796	0.367150	0.249548	1.000000	1.000000	0.000000
Gm27197	Tfap2e	0.332833	1.000000	0.943216	0.143812	0.367171	0.249571	1.000000	1.000000	0.000000
Sema6b	Klf1	0.332833	0.000000	0.943121	0.143812	0.367134	0.249568	0.000000	1.000000	0.000000
Gucy1a2	Nfib	0.332833	0.000000	0.943027	0.143812	0.367134	0.249565	0.000000	1.000000	0.000000
Map4k2	Zfp143	0.332833	1.000000	0.943032	0.143827	0.367154	0.249588	1.000000	1.000000	0.000000
Dbn1	Sox13	0.332832	1.000000	0.943038	0.143842	0.367175	0.249611	1.000000	1.000000	0.000000
Bcl9l	Sp1	0.332831	1.000000	0.943044	0.143858	0.367196	0.249634	1.000000	1.000000	0.000000
Hist1h1b	Gsx1	0.332831	1.000000	0.943049	0.143873	0.367217	0.249658	1.000000	1.000000	0.000000
Ilvbl	Prrx2	0.332831	1.000000	0.943055	0.143888	0.367237	0.249681	1.000000	1.000000	0.000000
Mex3b	Irx5	0.332831	1.000000	0.943061	0.143904	0.367258	0.249704	1.000000	2.000000	0.000000
Irak1bp1	Pou3f1	0.332830	0.000000	0.942966	0.143904	0.367239	0.249701	0.000000	-1.000000	0.000000
Dusp8	Ppara	0.332830	1.000000	0.942972	0.143919	0.367260	0.249724	1.000000	1.000000	0.000000
Csrnp1	Pou3f2	0.332830	1.000000	0.942978	0.143934	0.367281	0.249747	1.000000	2.000000	0.000000
Mex3d	Egr3	0.332829	1.000000	0.942983	0.143949	0.367301	0.249771	1.000000	1.000000	0.000000
Calm2	Nr2f1	0.332829	1.000000	0.942989	0.143965	0.367322	0.249794	1.000000	1.000000	0.000000
Carhsp1	Rbfox2	0.332829	0.000000	0.942894	0.143965	0.367303	0.249791	0.000000	-1.000000	0.000000
RP23-207N5.2	Hmbox1	0.332828	1.000000	0.942900	0.143980	0.367324	0.249814	1.000000	1.000000	0.000000
D730003I15Rik	Junb	0.332828	1.000000	0.942906	0.143995	0.367345	0.249837	1.000000	1.000000	0.000000
BC051226	Zfp112	0.332827	0.000000	0.942811	0.143995	0.367326	0.249834	0.000000	1.000000	0.000000
Gas8	Zfp770	0.332827	1.000000	0.942817	0.144011	0.367347	0.249857	1.000000	2.000000	0.000000
Gm26604	Pou6f1	0.332827	0.000000	0.942722	0.144011	0.367328	0.249854	0.000000	-1.000000	0.000000
Mul1	Runx3	0.332827	1.000000	0.942728	0.144026	0.367349	0.249877	1.000000	1.000000	0.000000
Brsk2	Ap2m1	0.332827	1.000000	0.942734	0.144041	0.367370	0.249900	1.000000	3.000000	0.000000
Taok3	Foxf1	0.332826	1.000000	0.942740	0.144057	0.367390	0.249924	1.000000	1.000000	0.000000
Armc10	Etv4	0.332826	0.000000	0.942645	0.144057	0.367372	0.249920	0.000000	1.000000	0.000000
Trp53i11	Mitf	0.332825	0.000000	0.942551	0.144057	0.367353	0.249917	0.000000	-1.000000	0.000000
Lor	Zfp768	0.332825	1.000000	0.942556	0.144072	0.367374	0.249940	1.000000	2.000000	0.000000
Fam57b	Tcf3	0.332824	1.000000	0.942562	0.144087	0.367394	0.249963	1.000000	1.000000	0.000000
Polr3a	Ebf4	0.332824	0.000000	0.942468	0.144087	0.367376	0.249960	0.000000	1.000000	0.000000
D3Ertd751e	Irx5	0.332824	1.000000	0.942473	0.144103	0.367396	0.249983	1.000000	1.000000	0.000000
Fam135b	Lbx2	0.332824	0.000000	0.942379	0.144103	0.367378	0.249980	0.000000	-1.000000	0.000000
Dbndd1	Gtf3a	0.332823	0.000000	0.942285	0.144103	0.367359	0.249977	0.000000	1.000000	0.000000
Sertad1	Zbtb22	0.332823	1.000000	0.942290	0.144118	0.367380	0.250000	1.000000	3.000000	0.000000
Zfp182	Zfp30	0.332822	0.000000	0.942196	0.144118	0.367361	0.249997	0.000000	1.000000	0.000000
Cyth1	Esr2	0.332822	1.000000	0.942202	0.144133	0.367382	0.250020	1.000000	1.000000	0.000000
Limch1	Pou4f1	0.332822	0.000000	0.942107	0.144133	0.367363	0.250017	0.000000	1.000000	0.000000
Cttnbp2	Scrt1	0.332821	0.000000	0.942013	0.144133	0.367365	0.250013	0.000000	-1.000000	0.000000
Mir124-2hg	Zfp574	0.332821	1.000000	0.942019	0.144149	0.367365	0.250037	1.000000	1.000000	0.000000
Zcchc14	Egr1	0.332821	1.000000	0.942025	0.144164	0.367386	0.250060	1.000000	1.000000	0.000000
Arf6	Pou3f2	0.332821	1.000000	0.942030	0.144179	0.367407	0.250083	1.000000	1.000000	0.000000
Ccdc102a	Egr3	0.332821	1.000000	0.942036	0.144195	0.367427	0.250106	1.000000	3.000000	0.000000
Aen	Dbx2	0.332821	1.000000	0.942042	0.144210	0.367448	0.250130	1.000000	1.000000	0.000000
Foxo3	Ctnnb1	0.332821	0.000000	0.941948	0.144210	0.367429	0.250126	0.000000	1.000000	0.000000
Dmxl2	Hoxc9	0.332821	0.000000	0.941853	0.144210	0.367411	0.250123	0.000000	1.000000	0.000000
Syngr1	Rorb	0.332820	1.000000	0.941859	0.144225	0.367431	0.250146	1.000000	1.000000	0.000000
Sumo1	Irx2	0.332820	1.000000	0.941865	0.144241	0.367452	0.250169	1.000000	3.000000	0.000000
Fzd3	Gsx1	0.332820	1.000000	0.941871	0.144256	0.367473	0.250193	1.000000	1.000000	0.000000
Zbed3	Glis1	0.332820	0.000000	0.941777	0.144256	0.367454	0.250189	0.000000	1.000000	0.000000
Epc2	Gmeb1	0.332820	0.000000	0.941683	0.144256	0.367436	0.250186	0.000000	1.000000	0.000000
Nrip1	Sox13	0.332820	1.000000	0.941688	0.144271	0.367456	0.250209	1.000000	2.000000	0.000000
Cadm1	Bach2	0.332820	0.000000	0.941594	0.144271	0.367438	0.250206	0.000000	1.000000	0.000000
Rcor3	Maz	0.332819	1.000000	0.941600	0.144287	0.367458	0.250229	1.000000	1.000000	0.000000
Wdr4	Spi1	0.332819	1.000000	0.941606	0.144302	0.367479	0.250252	1.000000	1.000000	0.000000
Vmac	Pax6	0.332819	0.000000	0.941512	0.144302	0.367460	0.250249	0.000000	1.000000	0.000000
Ip6k1	Hmbox1	0.332819	1.000000	0.941518	0.144317	0.367481	0.250272	1.000000	1.000000	0.000000
Sipa1	Rora	0.332819	1.000000	0.941523	0.144333	0.367502	0.250296	1.000000	1.000000	0.000000
Rps6	Smad1	0.332819	0.000000	0.941429	0.144333	0.367483	0.250292	0.000000	1.000000	0.000000
Rps28	Foxc1	0.332819	0.000000	0.941335	0.144333	0.367465	0.250289	0.000000	1.000000	0.000000
Ebf1	Irf2	0.332819	1.000000	0.941341	0.144348	0.367485	0.250312	1.000000	1.000000	0.000000
Emc4	Foxd1	0.332819	0.000000	0.941247	0.144348	0.367467	0.250309	0.000000	1.000000	0.000000
Tbc1d2b	Nr4a2	0.332818	0.000000	0.941153	0.144348	0.367448	0.250306	0.000000	1.000000	0.000000
Aqp9	Zkscan1	0.332818	0.000000	0.941059	0.144348	0.367430	0.250302	0.000000	1.000000	0.000000
Tmem150c	E4f1	0.332818	0.000000	0.940965	0.144348	0.367411	0.250299	0.000000	-1.000000	0.000000
Swi5	Gzf1	0.332818	0.000000	0.940871	0.144348	0.367392	0.250296	0.000000	-1.000000	0.000000
Tubb4b	Fosb	0.332818	1.000000	0.940877	0.144363	0.367413	0.250319	0.000000	-2.000000	0.000000
Rsl24d1	Zfp128	0.332818	1.000000	0.940883	0.144379	0.367434	0.250342	1.000000	1.000000	0.000000
March9	Zbtb22	0.332817	0.000000	0.940789	0.144379	0.367415	0.250339	0.000000	1.000000	0.000000
Ebf1	Irf1	0.332817	1.000000	0.940795	0.144394	0.367436	0.250362	1.000000	1.000000	0.000000
1700010I14Rik	Tcf4	0.332817	0.000000	0.940701	0.144394	0.367417	0.250359	0.000000	1.000000	0.000000
Rps3	E2f6	0.332817	0.000000	0.940607	0.144394	0.367399	0.250355	0.000000	1.000000	0.000000
Sart1	Thap11	0.332816	0.000000	0.940513	0.144394	0.367380	0.250352	0.000000	-1.000000	0.000000
Sart1	En2	0.332816	0.000000	0.940419	0.144394	0.367362	0.250349	0.000000	-1.000000	0.000000
Rbms1	Zscan21	0.332815	1.000000	0.940425	0.144409	0.367382	0.250372	1.000000	3.000000	0.000000
Higd2a	Zfp800	0.332815	1.000000	0.940431	0.144425	0.367403	0.250395	1.000000	3.000000	0.000000
Nptx2	Osr2	0.332815	0.000000	0.940337	0.144425	0.367384	0.250392	0.000000	-1.000000	0.000000
Mef2d	Pknox2	0.332815	0.000000	0.940243	0.144425	0.367366	0.250389	0.000000	1.000000	0.000000
Actr3	Klf15	0.332815	1.000000	0.940249	0.144440	0.367387	0.250412	1.000000	3.000000	0.000000
Nr2e1	Zfpm1	0.332814	0.000000	0.940156	0.144440	0.367368	0.250408	0.000000	1.000000	0.000000
Unc5d	Nhlh1	0.332814	1.000000	0.940162	0.144455	0.367389	0.250432	1.000000	1.000000	0.000000
Gstm1	Arntl	0.332813	0.000000	0.940068	0.144455	0.367370	0.250428	0.000000	-2.000000	0.000000
Ppp1r3e	Ikzf1	0.332813	1.000000	0.940074	0.144470	0.367391	0.250452	1.000000	1.000000	0.000000
Cfap20	Nfe2l1	0.332813	0.000000	0.939980	0.144470	0.367372	0.250448	0.000000	-1.000000	0.000000
Akt3	Plag1	0.332813	1.000000	0.939986	0.144486	0.367393	0.250472	1.000000	1.000000	0.000000
Pmpcb	Rreb1	0.332812	1.000000	0.939992	0.144501	0.367414	0.250495	1.000000	1.000000	0.000000
1600014C10Rik	Usf1	0.332812	0.000000	0.939898	0.144501	0.367395	0.250491	0.000000	1.000000	0.000000
Reep4	Smad1	0.332811	1.000000	0.939904	0.144516	0.367416	0.250515	1.000000	1.000000	0.000000
Smarca2	Atf2	0.332811	0.000000	0.939811	0.144516	0.367397	0.250511	0.000000	1.000000	0.000000
Pdzd8	Tfap2a	0.332811	1.000000	0.939817	0.144532	0.367418	0.250535	1.000000	1.000000	0.000000
Fbxo9	Cux2	0.332811	1.000000	0.939823	0.144547	0.367439	0.250558	1.000000	1.000000	0.000000
Gcnt4	Esr2	0.332811	0.000000	0.939729	0.144547	0.367420	0.250554	0.000000	-1.000000	0.000000
Zic5	Snai2	0.332811	0.000000	0.939635	0.144547	0.367422	0.250551	0.000000	-1.000000	0.000000
Rnaseh2a	Tbx18	0.332811	1.000000	0.939641	0.144562	0.367422	0.250574	1.000000	1.000000	0.000000
Tbl1x	Zfp148	0.332811	0.000000	0.939548	0.144562	0.367404	0.250571	0.000000	-1.000000	0.000000
Rpl14	E2f6	0.332811	0.000000	0.939454	0.144562	0.367385	0.250568	0.000000	1.000000	0.000000
Gzf1	Osr2	0.332810	0.000000	0.939361	0.144562	0.367367	0.250564	0.000000	-1.000000	0.000000
Tmem29	Gbx2	0.332810	0.000000	0.939267	0.144562	0.367348	0.250561	0.000000	-1.000000	0.000000
D430019H16Rik	Ascl2	0.332810	1.000000	0.939273	0.144578	0.367369	0.250584	1.000000	1.000000	0.000000
Pou3f4	Hmbox1	0.332810	1.000000	0.939279	0.144593	0.367390	0.250608	1.000000	1.000000	0.000000
Nuf2	Ikzf2	0.332809	0.000000	0.939186	0.144593	0.367371	0.250604	0.000000	1.000000	0.000000
Slc25a11	Ets2	0.332809	1.000000	0.939192	0.144608	0.367392	0.250627	1.000000	3.000000	0.000000
Bahcc1	Nfatc1	0.332809	1.000000	0.939198	0.144624	0.367412	0.250651	1.000000	1.000000	0.000000
Ahsa2	Zfp740	0.332809	1.000000	0.939204	0.144639	0.367433	0.250674	1.000000	3.000000	0.000000
Cops5	Gli3	0.332809	0.000000	0.939111	0.144639	0.367415	0.250671	0.000000	-1.000000	0.000000
Znfx1	Hdac1	0.332809	1.000000	0.939117	0.144654	0.367435	0.250694	1.000000	1.000000	0.000000
Mllt1	Zfp92	0.332809	1.000000	0.939123	0.144670	0.367456	0.250717	1.000000	3.000000	0.000000
Btbd9	Ddit3	0.332808	0.000000	0.939029	0.144670	0.367437	0.250714	0.000000	1.000000	0.000000
Ctnnbip1	Parp1	0.332808	0.000000	0.938936	0.144670	0.367440	0.250710	0.000000	1.000000	0.000000
Rbm4b	Tbx18	0.332808	1.000000	0.938942	0.144685	0.367440	0.250734	1.000000	1.000000	0.000000
Tnc	Zfp280d	0.332808	0.000000	0.938849	0.144685	0.367421	0.250730	0.000000	-1.000000	0.000000
Skida1	Sox13	0.332808	1.000000	0.938855	0.144700	0.367442	0.250753	1.000000	1.000000	0.000000
Phip	Ctcf	0.332808	1.000000	0.938861	0.144716	0.367462	0.250777	1.000000	1.000000	0.000000
Lrp4	Rorb	0.332807	1.000000	0.938867	0.144731	0.367483	0.250800	1.000000	2.000000	0.000000
Abracl	Dmrt3	0.332807	0.000000	0.938773	0.144731	0.367465	0.250797	0.000000	1.000000	0.000000
Sertad1	Pitx2	0.332807	1.000000	0.938780	0.144746	0.367485	0.250820	1.000000	1.000000	0.000000
Srrd	Creb5	0.332807	0.000000	0.938686	0.144746	0.367467	0.250816	0.000000	1.000000	0.000000
Drap1	Nf1	0.332807	0.000000	0.938593	0.144746	0.367448	0.250813	0.000000	1.000000	0.000000
Dhx40	Mga	0.332807	1.000000	0.938599	0.144762	0.367469	0.250836	1.000000	2.000000	0.000000
C030037D09Rik	Klf10	0.332807	1.000000	0.938605	0.144777	0.367490	0.250860	1.000000	2.000000	0.000000
Msi2	Wt1	0.332807	1.000000	0.938611	0.144792	0.367510	0.250883	1.000000	3.000000	0.000000
Ddx39b	Hmbox1	0.332806	1.000000	0.938617	0.144808	0.367531	0.250906	1.000000	3.000000	0.000000
Mrfap1	Ppara	0.332806	1.000000	0.938623	0.144823	0.367552	0.250929	1.000000	1.000000	0.000000
Nfib	Gsx1	0.332806	1.000000	0.938630	0.144838	0.367572	0.250952	1.000000	1.000000	0.000000
Erf	Ebf2	0.332806	0.000000	0.938536	0.144838	0.367554	0.250949	0.000000	1.000000	0.000000
Usf3	Fxr1	0.332806	1.000000	0.938542	0.144854	0.367575	0.250972	1.000000	2.000000	0.000000
Muc1	Zfp280d	0.332805	0.000000	0.938449	0.144854	0.367556	0.250969	0.000000	-1.000000	0.000000
Tspan4	Tead2	0.332805	1.000000	0.938455	0.144869	0.367577	0.250992	1.000000	3.000000	0.000000
Gnaq	Zeb2	0.332805	0.000000	0.938362	0.144869	0.367558	0.250989	0.000000	1.000000	0.000000
Tmcc1	Cux2	0.332804	1.000000	0.938368	0.144884	0.367579	0.251012	1.000000	1.000000	0.000000
Tsta3	Zfp143	0.332804	1.000000	0.938375	0.144900	0.367600	0.251035	1.000000	3.000000	0.000000
Setd1a	Rfx2	0.332804	1.000000	0.938381	0.144915	0.367620	0.251059	1.000000	1.000000	0.000000
Ccdc50	Fosb	0.332803	1.000000	0.938387	0.144930	0.367662	0.251082	1.000000	3.000000	0.000000
Ccdc28b	Irx2	0.332803	1.000000	0.938393	0.144946	0.367662	0.251105	1.000000	1.000000	0.000000
Neurod6	Lhx9	0.332803	0.000000	0.938300	0.144946	0.367643	0.251102	0.000000	-1.000000	0.000000
Cox5b	Lhx2	0.332803	0.000000	0.938207	0.144946	0.367625	0.251098	0.000000	1.000000	0.000000
Ube2a	Neurog1	0.332803	1.000000	0.938213	0.144961	0.367645	0.251122	1.000000	1.000000	0.000000
Cacng7	Rbpj	0.332803	1.000000	0.938219	0.144976	0.367666	0.251145	1.000000	1.000000	0.000000
Aatk	Zfp770	0.332803	1.000000	0.938225	0.144991	0.367687	0.251168	1.000000	1.000000	0.000000
Atp11a	Zfp740	0.332802	1.000000	0.938231	0.145007	0.367728	0.251191	1.000000	2.000000	0.000000
Rap2c	Wt1	0.332802	1.000000	0.938237	0.145022	0.367728	0.251214	1.000000	2.000000	0.000000
Scd2	Hic1	0.332802	0.000000	0.938144	0.145022	0.367710	0.251211	0.000000	1.000000	0.000000
Zswim6	Klf13	0.332802	1.000000	0.938150	0.145037	0.367730	0.251234	1.000000	3.000000	0.000000
Brsk1	Smad4	0.332802	0.000000	0.938057	0.145037	0.367712	0.251231	0.000000	-1.000000	0.000000
Gpatch8	E2f3	0.332802	1.000000	0.938064	0.145053	0.367732	0.251254	1.000000	1.000000	0.000000
2700094K13Rik	Pou3f3	0.332802	0.000000	0.937971	0.145053	0.367714	0.251251	0.000000	1.000000	0.000000
Dctpp1	Arntl	0.332801	1.000000	0.937977	0.145068	0.367735	0.251274	1.000000	3.000000	0.000000
Med30	Tbx18	0.332801	1.000000	0.937983	0.145083	0.367755	0.251297	1.000000	1.000000	0.000000
Rabl6	Cdc5l	0.332801	0.000000	0.937890	0.145083	0.367737	0.251294	0.000000	1.000000	0.000000
Fam20b	Egr3	0.332801	1.000000	0.937896	0.145099	0.367758	0.251317	1.000000	1.000000	0.000000
Nfkbil1	Phox2a	0.332801	1.000000	0.937902	0.145114	0.367778	0.251340	1.000000	1.000000	0.000000
Dcbld1	Zbtb14	0.332801	0.000000	0.937809	0.145114	0.367760	0.251337	0.000000	1.000000	0.000000
Mif	Hoxc9	0.332800	0.000000	0.937717	0.145114	0.367741	0.251334	0.000000	-1.000000	0.000000
Ttpal	Gabpb1	0.332800	0.000000	0.937624	0.145114	0.367723	0.251330	0.000000	1.000000	0.000000
Med24	Arid3a	0.332800	1.000000	0.937630	0.145129	0.367744	0.251354	1.000000	1.000000	0.000000
Ftl1	E4f1	0.332800	1.000000	0.937636	0.145145	0.367764	0.251377	1.000000	1.000000	0.000000
Car5b	Zfp319	0.332799	0.000000	0.937543	0.145145	0.367746	0.251373	0.000000	-1.000000	0.000000
Emg1	Etv4	0.332799	1.000000	0.937549	0.145160	0.367766	0.251397	1.000000	3.000000	0.000000
Znrf3	Egr3	0.332799	1.000000	0.937556	0.145175	0.367787	0.251420	1.000000	1.000000	0.000000
Uevld	Zfp319	0.332799	1.000000	0.937562	0.145191	0.367808	0.251443	1.000000	1.000000	0.000000
Csnk2a2	Tfap2c	0.332798	1.000000	0.937568	0.145206	0.367810	0.251466	1.000000	1.000000	0.000000
Uqcrfs1	Foxp3	0.332798	0.000000	0.937475	0.145206	0.367810	0.251463	0.000000	-1.000000	0.000000
Gse1	Gtf2a1	0.332798	0.000000	0.937383	0.145206	0.367792	0.251460	0.000000	1.000000	0.000000
Rheb	Ddit3	0.332798	1.000000	0.937389	0.145221	0.367812	0.251483	1.000000	3.000000	0.000000
Ctnnd2	Dbx2	0.332798	1.000000	0.937395	0.145237	0.367833	0.251506	1.000000	1.000000	0.000000
Rap2c	Sp1	0.332798	1.000000	0.937401	0.145252	0.367854	0.251529	1.000000	1.000000	0.000000
Gm5089	Dbx2	0.332798	1.000000	0.937407	0.145267	0.367874	0.251552	1.000000	1.000000	0.000000
Ahi1	Zfp260	0.332797	0.000000	0.937315	0.145267	0.367856	0.251549	0.000000	-1.000000	0.000000
Sgpp1	Pou4f3	0.332797	1.000000	0.937321	0.145283	0.367876	0.251572	1.000000	1.000000	0.000000
Sipa1	Nfatc3	0.332797	0.000000	0.937228	0.145283	0.367858	0.251569	0.000000	1.000000	0.000000
Prr7	Fos	0.332796	1.000000	0.937234	0.145298	0.367879	0.251592	1.000000	1.000000	0.000000
Cav1	Osr1	0.332796	0.000000	0.937142	0.145298	0.367860	0.251589	0.000000	-1.000000	0.000000
Cirh1a	Maz	0.332796	1.000000	0.937148	0.145313	0.367881	0.251612	1.000000	1.000000	0.000000
Gm11266	Nfat5	0.332796	0.000000	0.937055	0.145313	0.367862	0.251609	0.000000	-1.000000	0.000000
Fam21	Cux2	0.332796	1.000000	0.937062	0.145329	0.367883	0.251632	1.000000	1.000000	0.000000
Crbn	Tgif1	0.332796	0.000000	0.936969	0.145329	0.367865	0.251628	0.000000	-1.000000	0.000000
Rpl18	Gtf2ird1	0.332796	1.000000	0.936975	0.145344	0.367885	0.251652	1.000000	1.000000	0.000000
Plec	Tbx18	0.332796	1.000000	0.936981	0.145359	0.367906	0.251675	1.000000	1.000000	0.000000
Meg3	Nr4a1	0.332795	0.000000	0.936889	0.145359	0.367869	0.251671	0.000000	-1.000000	0.000000
Creg2	Neurod2	0.332795	0.000000	0.936796	0.145359	0.367869	0.251668	0.000000	3.000000	0.000000
Sep15	Zbtb18	0.332795	0.000000	0.936704	0.145359	0.367851	0.251665	0.000000	1.000000	0.000000
Rps4x	Zfp513	0.332795	0.000000	0.936611	0.145359	0.367832	0.251661	0.000000	1.000000	0.000000
Mxra7	Mga	0.332794	1.000000	0.936618	0.145375	0.367853	0.251685	1.000000	1.000000	0.000000
Smad1	Cux2	0.332794	1.000000	0.936624	0.145390	0.367874	0.251708	1.000000	1.000000	0.000000
Usp32	Zfp281	0.332794	1.000000	0.936630	0.145405	0.367894	0.251731	1.000000	1.000000	0.000000
Aatk	Plag1	0.332794	1.000000	0.936636	0.145421	0.367915	0.251754	1.000000	1.000000	0.000000
Eif2ak3	Ybx1	0.332794	1.000000	0.936643	0.145436	0.367936	0.251777	1.000000	1.000000	0.000000
Fam173a	Rorb	0.332793	1.000000	0.936649	0.145451	0.367956	0.251801	1.000000	2.000000	0.000000
Dffa	Irx2	0.332792	1.000000	0.936655	0.145467	0.367977	0.251824	1.000000	1.000000	0.000000
Paf1	Egr2	0.332792	1.000000	0.936661	0.145482	0.367998	0.251847	1.000000	1.000000	0.000000
Dedd	Zfp148	0.332792	1.000000	0.936668	0.145497	0.368018	0.251870	1.000000	1.000000	0.000000
Cep164	Maz	0.332792	1.000000	0.936674	0.145512	0.368039	0.251893	1.000000	2.000000	0.000000
Podxl	Sox6	0.332792	1.000000	0.936680	0.145528	0.368060	0.251916	1.000000	2.000000	0.000000
Plin2	Zfp526	0.332792	0.000000	0.936588	0.145528	0.368041	0.251913	0.000000	-1.000000	0.000000
March6	Phox2a	0.332791	0.000000	0.936495	0.145528	0.368023	0.251910	0.000000	-1.000000	0.000000
Adam10	Tfap2a	0.332791	1.000000	0.936502	0.145543	0.368043	0.251933	1.000000	1.000000	0.000000
Pwp1	Zfp260	0.332791	0.000000	0.936409	0.145543	0.368025	0.251930	0.000000	-1.000000	0.000000
Rhoa	Sp1	0.332791	1.000000	0.936416	0.145558	0.368046	0.251953	1.000000	2.000000	0.000000
Slc6a6	Ptf1a	0.332791	0.000000	0.936323	0.145558	0.368027	0.251949	0.000000	1.000000	0.000000
Foxp1	Zkscan1	0.332791	0.000000	0.936231	0.145558	0.368009	0.251946	0.000000	1.000000	0.000000
Dbndd1	Plag1	0.332791	1.000000	0.936237	0.145574	0.368030	0.251969	1.000000	1.000000	0.000000
Atp1b1	Homez	0.332791	1.000000	0.936244	0.145589	0.368050	0.251993	1.000000	1.000000	0.000000
Yy1	Ctcf	0.332790	1.000000	0.936250	0.145604	0.368071	0.252016	1.000000	1.000000	0.000000
Rpl19	Irf7	0.332790	0.000000	0.936158	0.145604	0.368053	0.252012	0.000000	1.000000	0.000000
Hars	Zfp553	0.332790	0.000000	0.936065	0.145604	0.368034	0.252009	0.000000	1.000000	0.000000
Atp1a2	Fos	0.332790	1.000000	0.936072	0.145620	0.368055	0.252032	1.000000	1.000000	0.000000
Tmsb15b2	Foxk1	0.332789	1.000000	0.936078	0.145635	0.368075	0.252055	1.000000	3.000000	0.000000
Ist1	Mga	0.332789	1.000000	0.936084	0.145650	0.368096	0.252079	1.000000	1.000000	0.000000
Jun	Zfp771	0.332789	1.000000	0.936091	0.145666	0.368117	0.252102	1.000000	1.000000	0.000000
Larp1	E2f1	0.332789	1.000000	0.936097	0.145681	0.368137	0.252125	1.000000	1.000000	0.000000
Spcs3	Timmdc1	0.332789	0.000000	0.936005	0.145681	0.368119	0.252122	0.000000	-1.000000	0.000000
Tmem150c	Gsx1	0.332789	0.000000	0.935913	0.145681	0.368101	0.252118	0.000000	1.000000	0.000000
Plscr3	Klf13	0.332789	1.000000	0.935919	0.145696	0.368121	0.252141	1.000000	1.000000	0.000000
Vps54	Wt1	0.332789	1.000000	0.935925	0.145712	0.368142	0.252165	1.000000	1.000000	0.000000
Map1b	Pou4f3	0.332788	1.000000	0.935932	0.145727	0.368163	0.252188	1.000000	1.000000	0.000000
Neurod2	Pou4f3	0.332788	1.000000	0.935938	0.145742	0.368183	0.252211	1.000000	1.000000	0.000000
Dnpep	Sp1	0.332788	1.000000	0.935944	0.145758	0.368204	0.252234	1.000000	1.000000	0.000000
Dhrs1	Parp1	0.332788	0.000000	0.935852	0.145758	0.368185	0.252231	0.000000	1.000000	0.000000
Dvl2	Klf2	0.332788	1.000000	0.935858	0.145773	0.368206	0.252254	1.000000	1.000000	0.000000
Npc1	Phox2a	0.332787	1.000000	0.935865	0.145788	0.368227	0.252277	1.000000	1.000000	0.000000
Rhoc	Gtf3a	0.332787	1.000000	0.935871	0.145804	0.368247	0.252300	1.000000	2.000000	0.000000
Ezh2	Meis1	0.332787	0.000000	0.935779	0.145804	0.368229	0.252297	0.000000	3.000000	0.000000
Mgrn1	Hdx	0.332787	1.000000	0.935785	0.145819	0.368270	0.252320	1.000000	1.000000	0.000000
Rnf214	Plag1	0.332787	1.000000	0.935792	0.145834	0.368270	0.252343	1.000000	1.000000	0.000000
Fam210b	Pou3f2	0.332786	1.000000	0.935798	0.145850	0.368291	0.252366	1.000000	1.000000	0.000000
Tbl1x	Sp1	0.332786	1.000000	0.935804	0.145865	0.368312	0.252390	1.000000	1.000000	0.000000
Gm29260	Msx2	0.332786	0.000000	0.935712	0.145865	0.368293	0.252386	0.000000	1.000000	0.000000
Cipc	Ctcf	0.332786	0.000000	0.935620	0.145865	0.368275	0.252383	0.000000	-1.000000	0.000000
Tomm7	Gtf2ird1	0.332785	1.000000	0.935627	0.145880	0.368295	0.252406	1.000000	1.000000	0.000000
Fxyd6	Sox30	0.332785	0.000000	0.935535	0.145880	0.368277	0.252403	0.000000	1.000000	0.000000
Plec	Mga	0.332785	1.000000	0.935541	0.145896	0.368298	0.252426	1.000000	2.000000	0.000000
Psmb7	Junb	0.332785	1.000000	0.935547	0.145911	0.368318	0.252449	1.000000	3.000000	0.000000
Syp	Esrrg	0.332785	0.000000	0.935455	0.145911	0.368300	0.252446	0.000000	1.000000	0.000000
Srebf2	Junb	0.332785	1.000000	0.935462	0.145926	0.368321	0.252469	1.000000	1.000000	0.000000
Celrr	Zfp667	0.332784	0.000000	0.935370	0.145926	0.368302	0.252466	0.000000	1.000000	0.000000
Marveld1	Hmbox1	0.332784	1.000000	0.935376	0.145942	0.368323	0.252489	1.000000	1.000000	0.000000
Vim	Aire	0.332784	0.000000	0.935284	0.145942	0.368305	0.252485	0.000000	1.000000	0.000000
Gpatch2	Etv4	0.332784	1.000000	0.935291	0.145957	0.368325	0.252509	1.000000	1.000000	0.000000
Phf7	Rfx4	0.332784	1.000000	0.935297	0.145972	0.368346	0.252532	0.000000	-1.000000	0.000000
Hnrnpul1	Esrrg	0.332784	0.000000	0.935205	0.145972	0.368348	0.252528	0.000000	1.000000	0.000000
Dnmt3a	Ctcf	0.332784	1.000000	0.935212	0.145988	0.368348	0.252551	1.000000	1.000000	0.000000
Iscu	Irf8	0.332783	1.000000	0.935218	0.146003	0.368369	0.252575	1.000000	3.000000	0.000000
Fmr1	Tfap2a	0.332783	1.000000	0.935224	0.146018	0.368389	0.252598	1.000000	3.000000	0.000000
Rps6	Foxm1	0.332783	0.000000	0.935132	0.146018	0.368371	0.252594	0.000000	1.000000	0.000000
Rab3ip	Wt1	0.332783	1.000000	0.935139	0.146033	0.368392	0.252618	1.000000	1.000000	0.000000
Wdr26	Egr1	0.332783	1.000000	0.935145	0.146049	0.368412	0.252641	1.000000	1.000000	0.000000
Tnfrsf13c	Hey1	0.332783	0.000000	0.935053	0.146049	0.368394	0.252637	0.000000	1.000000	0.000000
Zfp777	Zbtb14	0.332783	1.000000	0.935060	0.146064	0.368415	0.252661	1.000000	3.000000	0.000000
Acy1	Ascl2	0.332783	1.000000	0.935066	0.146079	0.368435	0.252684	1.000000	1.000000	0.000000
Syp	Jdp2	0.332783	1.000000	0.935073	0.146095	0.368456	0.252707	1.000000	1.000000	0.000000
Ddx26b	Cux2	0.332782	1.000000	0.935079	0.146110	0.368477	0.252730	1.000000	1.000000	0.000000
Tmem151b	Mxi1	0.332782	1.000000	0.935085	0.146125	0.368497	0.252753	1.000000	1.000000	0.000000
Nfkbil1	Rest	0.332782	1.000000	0.935092	0.146141	0.368518	0.252776	1.000000	1.000000	0.000000
Ndufa2	Pitx2	0.332781	1.000000	0.935098	0.146156	0.368538	0.252800	1.000000	1.000000	0.000000
Tubb2b	Fos	0.332781	1.000000	0.935104	0.146171	0.368559	0.252823	1.000000	1.000000	0.000000
Cdc20	Stat1	0.332781	1.000000	0.935111	0.146187	0.368580	0.252846	1.000000	1.000000	0.000000
Prpf39	Pou3f2	0.332781	1.000000	0.935117	0.146202	0.368600	0.252869	1.000000	1.000000	0.000000
Babam1	Rbfox2	0.332781	0.000000	0.935025	0.146202	0.368582	0.252866	0.000000	1.000000	0.000000
Samd1	Max	0.332780	0.000000	0.934934	0.146202	0.368564	0.252862	0.000000	1.000000	0.000000
Dnajc13	Sp1	0.332780	1.000000	0.934940	0.146217	0.368584	0.252885	1.000000	1.000000	0.000000
Fgfbp3	Rorb	0.332780	0.000000	0.934849	0.146217	0.368566	0.252882	0.000000	1.000000	0.000000
Ppp1r15a	Twist2	0.332780	1.000000	0.934855	0.146233	0.368587	0.252905	1.000000	1.000000	0.000000
Osbpl6	Neurog1	0.332780	1.000000	0.934861	0.146248	0.368607	0.252928	1.000000	1.000000	0.000000
Git1	Plag1	0.332780	1.000000	0.934868	0.146263	0.368628	0.252952	1.000000	1.000000	0.000000
Chchd2	Zfp112	0.332780	0.000000	0.934776	0.146263	0.368591	0.252948	0.000000	1.000000	0.000000
Lrrc4c	Mybl1	0.332780	0.000000	0.934685	0.146263	0.368591	0.252945	0.000000	1.000000	0.000000
Sept8	E2f1	0.332779	1.000000	0.934691	0.146279	0.368612	0.252968	1.000000	3.000000	0.000000
Tshz3	Batf	0.332779	0.000000	0.934600	0.146279	0.368594	0.252965	0.000000	1.000000	0.000000
Srsf9	Fosl2	0.332779	0.000000	0.934508	0.146279	0.368575	0.252961	0.000000	-1.000000	0.000000
Scrg1	Atoh1	0.332779	1.000000	0.934514	0.146294	0.368596	0.252984	1.000000	1.000000	0.000000
Gm26532	Foxk1	0.332778	0.000000	0.934423	0.146294	0.368578	0.252981	0.000000	-1.000000	0.000000
Foxo3	Jun	0.332778	0.000000	0.934332	0.146294	0.368559	0.252978	0.000000	1.000000	0.000000
Slc52a2	Elf5	0.332778	1.000000	0.934338	0.146309	0.368580	0.253001	1.000000	1.000000	0.000000
Dusp4	Mecp2	0.332778	1.000000	0.934344	0.146325	0.368601	0.253024	1.000000	3.000000	0.000000
Ift43	Lbx1	0.332778	1.000000	0.934351	0.146340	0.368621	0.253047	1.000000	1.000000	0.000000
Tmem151b	Npas2	0.332778	0.000000	0.934259	0.146340	0.368603	0.253044	0.000000	-1.000000	0.000000
Rpl29	Clock	0.332778	0.000000	0.934168	0.146340	0.368585	0.253040	0.000000	-1.000000	0.000000
Ankrd13b	Plag1	0.332778	1.000000	0.934174	0.146355	0.368605	0.253064	1.000000	1.000000	0.000000
Impact	Zfp3	0.332778	0.000000	0.934083	0.146355	0.368587	0.253060	0.000000	-1.000000	0.000000
Gsap	Dbx2	0.332777	1.000000	0.934090	0.146371	0.368608	0.253083	1.000000	1.000000	0.000000
Dact1	Neurog1	0.332777	1.000000	0.934096	0.146386	0.368610	0.253107	1.000000	1.000000	0.000000
Slc8a2	Nfya	0.332777	0.000000	0.934005	0.146386	0.368610	0.253103	0.000000	-1.000000	0.000000
Cox5a	Nfe2l1	0.332777	1.000000	0.934011	0.146401	0.368631	0.253126	1.000000	1.000000	0.000000
Foxn3	Atoh1	0.332777	1.000000	0.934018	0.146417	0.368651	0.253149	1.000000	1.000000	0.000000
Nek8	Junb	0.332777	1.000000	0.934024	0.146432	0.368672	0.253173	1.000000	2.000000	0.000000
Per1	Nr1h3	0.332777	1.000000	0.934030	0.146447	0.368692	0.253196	1.000000	3.000000	0.000000
Btbd2	Nr2f2	0.332777	0.000000	0.933939	0.146447	0.368674	0.253192	0.000000	-1.000000	0.000000
Unk	Zfp41	0.332777	0.000000	0.933848	0.146447	0.368656	0.253189	0.000000	1.000000	0.000000
Kif1bp	Mecp2	0.332776	0.000000	0.933757	0.146447	0.368638	0.253186	0.000000	-1.000000	0.000000
Rtn2	Cebpg	0.332776	0.000000	0.933665	0.146447	0.368619	0.253182	0.000000	1.000000	0.000000
Sys1	Tbx18	0.332775	1.000000	0.933672	0.146463	0.368640	0.253205	1.000000	3.000000	0.000000
Akna	Eomes	0.332775	1.000000	0.933678	0.146478	0.368661	0.253229	1.000000	1.000000	0.000000
Nek9	Irf8	0.332775	1.000000	0.933685	0.146493	0.368681	0.253252	1.000000	1.000000	0.000000
Samd1	Maz	0.332775	1.000000	0.933691	0.146509	0.368702	0.253275	1.000000	1.000000	0.000000
Blmh	Neurod1	0.332774	0.000000	0.933600	0.146509	0.368665	0.253272	0.000000	-1.000000	0.000000
Pcbp4	Ctbp1	0.332774	0.000000	0.933509	0.146509	0.368665	0.253268	0.000000	-1.000000	0.000000
Thtpa	Pou3f2	0.332774	1.000000	0.933516	0.146524	0.368686	0.253291	1.000000	1.000000	0.000000
Slc38a2	Cdc5l	0.332774	0.000000	0.933424	0.146524	0.368668	0.253288	0.000000	-1.000000	0.000000
Gpc1	Egr3	0.332774	1.000000	0.933431	0.146539	0.368688	0.253311	1.000000	1.000000	0.000000
Ralgps2	Foxf1	0.332773	1.000000	0.933437	0.146554	0.368709	0.253334	1.000000	1.000000	0.000000
Ctbp2	Hmbox1	0.332773	1.000000	0.933444	0.146570	0.368729	0.253357	1.000000	1.000000	0.000000
Nfatc1	Ets1	0.332773	1.000000	0.933450	0.146585	0.368750	0.253380	1.000000	1.000000	0.000000
Fbxo2	Gtf3a	0.332773	1.000000	0.933457	0.146600	0.368771	0.253404	1.000000	1.000000	0.000000
Coa5	Lhx9	0.332773	0.000000	0.933366	0.146600	0.368752	0.253400	0.000000	1.000000	0.000000
Tnfrsf1a	Prrx2	0.332773	1.000000	0.933372	0.146616	0.368773	0.253423	1.000000	1.000000	0.000000
RP23-207N5.4	Zfp641	0.332773	1.000000	0.933379	0.146631	0.368794	0.253447	1.000000	2.000000	0.000000
Ccdc107	Pou4f3	0.332772	1.000000	0.933385	0.146646	0.368814	0.253470	1.000000	1.000000	0.000000
Atrx	Zfp641	0.332772	0.000000	0.933294	0.146646	0.368796	0.253466	0.000000	-1.000000	0.000000
Mrpl22	Alx3	0.332772	1.000000	0.933301	0.146662	0.368817	0.253489	0.000000	-1.000000	0.000000
Irak1bp1	Pou2f2	0.332772	0.000000	0.933210	0.146662	0.368798	0.253486	0.000000	-1.000000	0.000000
Tmem164	Sp5	0.332772	1.000000	0.933216	0.146677	0.368819	0.253509	1.000000	1.000000	0.000000
Camk2b	Hic1	0.332772	1.000000	0.933223	0.146692	0.368840	0.253532	1.000000	1.000000	0.000000
Ugcg	Hic1	0.332772	1.000000	0.933229	0.146708	0.368860	0.253555	1.000000	1.000000	0.000000
Cuedc2	Fosb	0.332772	1.000000	0.933236	0.146723	0.368881	0.253579	1.000000	3.000000	0.000000
Apoo	Zfp281	0.332772	1.000000	0.933242	0.146738	0.368901	0.253602	1.000000	1.000000	0.000000
Tbc1d24	Mga	0.332771	1.000000	0.933249	0.146754	0.368922	0.253625	1.000000	1.000000	0.000000
Cdo1	Mtf1	0.332771	0.000000	0.933158	0.146754	0.368904	0.253621	0.000000	-1.000000	0.000000
A830082K12Rik	Ddit3	0.332771	1.000000	0.933164	0.146769	0.368924	0.253645	1.000000	1.000000	0.000000
Npas4	Jdp2	0.332771	1.000000	0.933171	0.146784	0.368945	0.253668	1.000000	2.000000	0.000000
Nr4a3	Etv6	0.332771	0.000000	0.933080	0.146784	0.368927	0.253664	0.000000	1.000000	0.000000
Limch1	Tbx18	0.332771	0.000000	0.932989	0.146784	0.368908	0.253661	0.000000	1.000000	0.000000
Alkbh7	Rxrg	0.332771	0.000000	0.932898	0.146784	0.368890	0.253658	0.000000	-1.000000	0.000000
Naga	Foxc1	0.332770	1.000000	0.932905	0.146800	0.368911	0.253681	1.000000	1.000000	0.000000
Tmem107	Jun	0.332770	1.000000	0.932911	0.146815	0.368931	0.253704	1.000000	1.000000	0.000000
Gpr50	Stat5b	0.332770	1.000000	0.932918	0.146830	0.368952	0.253727	1.000000	3.000000	0.000000
Fos	Bach2	0.332770	0.000000	0.932827	0.146830	0.368934	0.253724	0.000000	1.000000	0.000000
Fam35a	Gtf2i	0.332769	1.000000	0.932834	0.146846	0.368954	0.253747	1.000000	3.000000	0.000000
Pip4k2b	Bach2	0.332769	0.000000	0.932743	0.146846	0.368936	0.253743	0.000000	-1.000000	0.000000
Trpc4ap	Rest	0.332769	1.000000	0.932749	0.146861	0.368957	0.253767	1.000000	2.000000	0.000000
Ppp1cc	Elf5	0.332769	1.000000	0.932756	0.146876	0.368977	0.253790	1.000000	3.000000	0.000000
Ddah1	Prdm16	0.332769	1.000000	0.932762	0.146892	0.368998	0.253813	1.000000	1.000000	0.000000
Ensa	Foxp3	0.332769	0.000000	0.932672	0.146892	0.368980	0.253809	0.000000	-1.000000	0.000000
Tro	Zfp641	0.332769	1.000000	0.932678	0.146907	0.369000	0.253833	1.000000	1.000000	0.000000
Slc16a2	Plag1	0.332769	0.000000	0.932588	0.146907	0.368982	0.253829	0.000000	-1.000000	0.000000
Usf2	Egr1	0.332768	1.000000	0.932594	0.146922	0.369003	0.253852	1.000000	1.000000	0.000000
Setd1a	Rfx3	0.332768	1.000000	0.932601	0.146938	0.369023	0.253875	1.000000	2.000000	0.000000
Psmg3	Gsx2	0.332768	0.000000	0.932510	0.146938	0.369026	0.253872	0.000000	-1.000000	0.000000
Tbl2	Myb	0.332768	1.000000	0.932517	0.146953	0.369026	0.253895	1.000000	1.000000	0.000000
Camk2b	Runx3	0.332768	1.000000	0.932523	0.146968	0.369046	0.253918	1.000000	3.000000	0.000000
Sall1	Alx3	0.332768	0.000000	0.932432	0.146968	0.369028	0.253915	0.000000	-1.000000	0.000000
Slc52a2	Zfp672	0.332768	1.000000	0.932439	0.146984	0.369049	0.253938	1.000000	1.000000	0.000000
Ppan	Fos	0.332767	1.000000	0.932446	0.146999	0.369069	0.253961	1.000000	2.000000	0.000000
Prr12	Egr1	0.332767	1.000000	0.932452	0.147014	0.369090	0.253984	1.000000	1.000000	0.000000
Cyth1	Esr1	0.332767	1.000000	0.932459	0.147030	0.369110	0.254007	1.000000	3.000000	0.000000
Erf	Egr1	0.332767	1.000000	0.932465	0.147045	0.369131	0.254030	1.000000	1.000000	0.000000
Lmtk3	Zfp148	0.332767	1.000000	0.932472	0.147060	0.369152	0.254054	1.000000	3.000000	0.000000
Tdrd3	Tfap2b	0.332767	1.000000	0.932478	0.147075	0.369172	0.254077	1.000000	3.000000	0.000000
Dus3l	Nrf1	0.332766	1.000000	0.932485	0.147091	0.369193	0.254100	1.000000	1.000000	0.000000
Entpd2	Junb	0.332766	1.000000	0.932492	0.147106	0.369213	0.254123	1.000000	1.000000	0.000000
Erf	Plag1	0.332766	1.000000	0.932498	0.147121	0.369234	0.254146	1.000000	1.000000	0.000000
Opn3	Sp6	0.332766	1.000000	0.932505	0.147137	0.369254	0.254169	1.000000	2.000000	0.000000
RP23-207N5.4	Zfp354a	0.332766	0.000000	0.932414	0.147137	0.369236	0.254166	0.000000	-1.000000	0.000000
Tmem150c	Bcl6b	0.332766	1.000000	0.932421	0.147152	0.369257	0.254189	1.000000	1.000000	0.000000
Smap2	Rest	0.332766	1.000000	0.932427	0.147167	0.369277	0.254212	1.000000	1.000000	0.000000
Mvd	Meis3	0.332765	0.000000	0.932337	0.147167	0.369259	0.254209	0.000000	1.000000	0.000000
Pcnt	Nkx6-1	0.332765	0.000000	0.932246	0.147167	0.369241	0.254205	0.000000	1.000000	0.000000
Il11ra1	Neurog1	0.332765	1.000000	0.932253	0.147183	0.369262	0.254228	1.000000	1.000000	0.000000
Nespas	Nanog	0.332765	1.000000	0.932259	0.147198	0.369303	0.254251	1.000000	1.000000	0.000000
Nfkbil1	Trp73	0.332765	1.000000	0.932266	0.147213	0.369303	0.254275	1.000000	1.000000	0.000000
Gm11266	Msx2	0.332765	0.000000	0.932175	0.147213	0.369285	0.254271	0.000000	1.000000	0.000000
Vdac1	Arntl	0.332765	1.000000	0.932182	0.147229	0.369305	0.254294	1.000000	1.000000	0.000000
Trim41	Prrx2	0.332764	1.000000	0.932189	0.147244	0.369326	0.254317	1.000000	1.000000	0.000000
Kansl1l	Maz	0.332764	1.000000	0.932195	0.147259	0.369346	0.254340	1.000000	1.000000	0.000000
Gpr45	Zic1	0.332764	1.000000	0.932202	0.147275	0.369367	0.254364	1.000000	1.000000	0.000000
Erc1	Sp6	0.332764	0.000000	0.932111	0.147275	0.369349	0.254360	0.000000	-1.000000	0.000000
Samd1	Ctcf	0.332764	1.000000	0.932118	0.147290	0.369369	0.254383	1.000000	1.000000	0.000000
Tmem9b	Tbx1	0.332764	0.000000	0.932028	0.147290	0.369351	0.254380	0.000000	1.000000	0.000000
Amdhd2	Ikzf5	0.332764	0.000000	0.931937	0.147290	0.369333	0.254377	0.000000	1.000000	0.000000
Lin7a	Zfp689	0.332763	1.000000	0.931944	0.147305	0.369354	0.254400	1.000000	1.000000	0.000000
Crtc1	Mycn	0.332763	0.000000	0.931853	0.147305	0.369335	0.254396	0.000000	1.000000	0.000000
Ndufa2	Ppara	0.332763	1.000000	0.931860	0.147321	0.369356	0.254419	1.000000	1.000000	0.000000
Psma1	Rorb	0.332763	1.000000	0.931867	0.147336	0.369377	0.254442	1.000000	1.000000	0.000000
Jun	Ebf2	0.332763	0.000000	0.931776	0.147336	0.369358	0.254439	0.000000	1.000000	0.000000
Dlx6os1	Pou4f1	0.332763	0.000000	0.931686	0.147336	0.369340	0.254436	0.000000	-1.000000	0.000000
G2e3	Sox13	0.332763	1.000000	0.931693	0.147351	0.369361	0.254459	1.000000	1.000000	0.000000
Taf13	Twist2	0.332763	1.000000	0.931699	0.147367	0.369381	0.254482	1.000000	3.000000	0.000000
Rpl27	Tbx18	0.332762	1.000000	0.931706	0.147382	0.369402	0.254505	1.000000	1.000000	0.000000
Fbxw8	Spi1	0.332762	1.000000	0.931713	0.147397	0.369422	0.254528	1.000000	1.000000	0.000000
Rom1	Deaf1	0.332762	1.000000	0.931719	0.147413	0.369443	0.254551	1.000000	1.000000	0.000000
Tshz3	Klf10	0.332762	0.000000	0.931629	0.147413	0.369425	0.254548	0.000000	-1.000000	0.000000
Atxn3	Zfp91	0.332762	1.000000	0.931636	0.147428	0.369445	0.254571	1.000000	2.000000	0.000000
Atp6ap2	Foxo4	0.332762	0.000000	0.931545	0.147428	0.369448	0.254568	0.000000	-1.000000	0.000000
Zfp93	Stat3	0.332762	1.000000	0.931552	0.147443	0.369448	0.254591	1.000000	2.000000	0.000000
Grm5	Zeb2	0.332762	0.000000	0.931462	0.147443	0.369430	0.254587	0.000000	1.000000	0.000000
Ripk2	Klf13	0.332762	1.000000	0.931468	0.147459	0.369450	0.254610	1.000000	1.000000	0.000000
Per1	Pou3f2	0.332762	1.000000	0.931475	0.147474	0.369471	0.254633	1.000000	1.000000	0.000000
Sgpp1	Dmrtb1	0.332762	1.000000	0.931482	0.147489	0.369491	0.254657	1.000000	3.000000	0.000000
Fat1	Cux2	0.332762	1.000000	0.931488	0.147505	0.369512	0.254680	1.000000	3.000000	0.000000
Exo5	Junb	0.332762	1.000000	0.931495	0.147520	0.369533	0.254703	1.000000	1.000000	0.000000
Cnih2	Tfap2a	0.332761	1.000000	0.931502	0.147535	0.369553	0.254726	1.000000	1.000000	0.000000
Bub3	Irx5	0.332761	0.000000	0.931411	0.147535	0.369535	0.254722	0.000000	1.000000	0.000000
Fam57b	Bbx	0.332761	1.000000	0.931418	0.147551	0.369556	0.254746	1.000000	1.000000	0.000000
Atp6ap2	Meis2	0.332761	0.000000	0.931328	0.147551	0.369537	0.254742	0.000000	1.000000	0.000000
Fkbp4	Hic2	0.332761	1.000000	0.931335	0.147566	0.369558	0.254765	1.000000	3.000000	0.000000
Gm11266	Egr1	0.332761	0.000000	0.931245	0.147566	0.369540	0.254762	0.000000	1.000000	0.000000
Rybp	Egr1	0.332760	1.000000	0.931251	0.147581	0.369560	0.254785	1.000000	1.000000	0.000000
Maz	Nhlh2	0.332760	0.000000	0.931161	0.147581	0.369542	0.254782	0.000000	3.000000	0.000000
Wdr54	Rfx2	0.332760	1.000000	0.931168	0.147597	0.369563	0.254805	1.000000	1.000000	0.000000
Nr1d2	Emx2	0.332760	0.000000	0.931078	0.147597	0.369545	0.254801	0.000000	1.000000	0.000000
Vps37d	Zfp46	0.332760	1.000000	0.931084	0.147612	0.369565	0.254824	1.000000	1.000000	0.000000
Ercc1	Hmbox1	0.332760	1.000000	0.931091	0.147627	0.369586	0.254847	1.000000	3.000000	0.000000
Tbkbp1	Zbtb7b	0.332760	1.000000	0.931098	0.147642	0.369606	0.254871	1.000000	1.000000	0.000000
Epc2	Prrx2	0.332759	1.000000	0.931104	0.147658	0.369627	0.254894	1.000000	1.000000	0.000000
Mmd	Sox30	0.332759	0.000000	0.931014	0.147658	0.369609	0.254890	0.000000	1.000000	0.000000
Tmem176b	Gtf3a	0.332759	1.000000	0.931021	0.147673	0.369629	0.254913	1.000000	1.000000	0.000000
Josd1	Phox2a	0.332759	1.000000	0.931028	0.147688	0.369670	0.254936	1.000000	1.000000	0.000000
Mex3b	Klf16	0.332759	1.000000	0.931034	0.147704	0.369670	0.254960	1.000000	1.000000	0.000000
Mark2	Srebf2	0.332759	0.000000	0.930945	0.147704	0.369652	0.254956	0.000000	-1.000000	0.000000
Sfxn5	Atoh1	0.332759	0.000000	0.930855	0.147704	0.369634	0.254953	0.000000	1.000000	0.000000
Wrn	Ikzf2	0.332759	1.000000	0.930861	0.147719	0.369655	0.254976	1.000000	1.000000	0.000000
Il11ra1	Twist2	0.332758	1.000000	0.930868	0.147734	0.369675	0.254999	1.000000	1.000000	0.000000
Rps6	Jun	0.332758	0.000000	0.930778	0.147734	0.369657	0.254996	0.000000	1.000000	0.000000
Bace1	Zfp771	0.332758	0.000000	0.930688	0.147734	0.369639	0.254992	0.000000	-1.000000	0.000000
Gltscr1l	Jun	0.332758	1.000000	0.930695	0.147750	0.369660	0.255015	1.000000	1.000000	0.000000
Srsf3	Homez	0.332758	1.000000	0.930702	0.147765	0.369680	0.255038	1.000000	1.000000	0.000000
Dcbld1	Npas2	0.332758	0.000000	0.930612	0.147765	0.369662	0.255035	0.000000	-1.000000	0.000000
Ugcg	Zbtb14	0.332758	1.000000	0.930619	0.147780	0.369683	0.255058	1.000000	1.000000	0.000000
Klf2	Rela	0.332757	0.000000	0.930529	0.147780	0.369665	0.255055	0.000000	1.000000	0.000000
Id1	Hdx	0.332757	1.000000	0.930535	0.147796	0.369685	0.255078	1.000000	1.000000	0.000000
Hook2	Irf8	0.332757	1.000000	0.930542	0.147811	0.369706	0.255101	1.000000	1.000000	0.000000
Foxo1	Sp5	0.332757	0.000000	0.930452	0.147811	0.369688	0.255097	0.000000	1.000000	0.000000
Id1	Zfp652	0.332757	0.000000	0.930363	0.147811	0.369670	0.255094	0.000000	1.000000	0.000000
Nos3	Nr5a2	0.332757	1.000000	0.930369	0.147826	0.369690	0.255117	1.000000	2.000000	0.000000
Clk3	Vbp1	0.332757	1.000000	0.930376	0.147842	0.369711	0.255140	1.000000	1.000000	0.000000
St6galnac5	Gli3	0.332756	0.000000	0.930286	0.147842	0.369693	0.255137	0.000000	1.000000	0.000000
Plxna4	Glis2	0.332756	0.000000	0.930197	0.147842	0.369675	0.255133	0.000000	1.000000	0.000000
Rusc1	Zic3	0.332756	1.000000	0.930203	0.147857	0.369695	0.255157	1.000000	1.000000	0.000000
S100a11	Zfp800	0.332756	0.000000	0.930114	0.147857	0.369677	0.255153	0.000000	-1.000000	0.000000
Snapc2	Zfp64	0.332756	1.000000	0.930120	0.147872	0.369698	0.255176	1.000000	1.000000	0.000000
Fam35a	Nfatc1	0.332756	1.000000	0.930127	0.147888	0.369718	0.255199	1.000000	1.000000	0.000000
Dnajb5	Cux2	0.332756	1.000000	0.930134	0.147903	0.369759	0.255222	1.000000	1.000000	0.000000
Nop58	Homez	0.332756	1.000000	0.930141	0.147918	0.369759	0.255245	1.000000	1.000000	0.000000
Traf4	Trp73	0.332756	1.000000	0.930147	0.147934	0.369780	0.255269	1.000000	3.000000	0.000000
Kcnd3os	Scrt2	0.332756	0.000000	0.930058	0.147934	0.369762	0.255265	0.000000	1.000000	0.000000
Mn1	Pknox2	0.332755	0.000000	0.929968	0.147934	0.369744	0.255262	0.000000	-1.000000	0.000000
Ttyh2	Rest	0.332755	1.000000	0.929975	0.147949	0.369764	0.255285	1.000000	1.000000	0.000000
Arfip1	Hmbox1	0.332755	1.000000	0.929982	0.147964	0.369785	0.255308	1.000000	1.000000	0.000000
Nr2e1	Gsc	0.332755	1.000000	0.929988	0.147980	0.369805	0.255331	1.000000	1.000000	0.000000
Hist1h1d	Nr4a2	0.332755	0.000000	0.929899	0.147980	0.369787	0.255328	0.000000	1.000000	0.000000
Sav1	Rreb1	0.332755	1.000000	0.929906	0.147995	0.369808	0.255351	1.000000	2.000000	0.000000
Gabarap	Ppara	0.332755	1.000000	0.929912	0.148010	0.369828	0.255374	1.000000	1.000000	0.000000
Atg16l2	Ovol2	0.332754	1.000000	0.929919	0.148026	0.369849	0.255397	1.000000	1.000000	0.000000
Zfp574	Zfp2	0.332754	1.000000	0.929926	0.148041	0.369890	0.255420	1.000000	1.000000	0.000000
Fam160b1	Sp6	0.332754	1.000000	0.929933	0.148056	0.369890	0.255443	1.000000	1.000000	0.000000
Micu3	Zeb1	0.332754	0.000000	0.929843	0.148056	0.369872	0.255440	0.000000	-1.000000	0.000000
Brsk1	Zic3	0.332754	1.000000	0.929850	0.148072	0.369892	0.255463	1.000000	1.000000	0.000000
Prr12	Irf7	0.332754	0.000000	0.929760	0.148072	0.369874	0.255459	0.000000	1.000000	0.000000
Efna2	Egr1	0.332754	1.000000	0.929767	0.148087	0.369895	0.255482	1.000000	1.000000	0.000000
Ctps2	Sp5	0.332754	1.000000	0.929774	0.148102	0.369915	0.255505	1.000000	1.000000	0.000000
Chd2	Zfp280d	0.332754	0.000000	0.929684	0.148102	0.369897	0.255502	0.000000	1.000000	0.000000
1600014C10Rik	Klf1	0.332754	0.000000	0.929595	0.148102	0.369879	0.255499	0.000000	1.000000	0.000000
Adamts18	Tcf3	0.332753	1.000000	0.929602	0.148118	0.369900	0.255522	1.000000	1.000000	0.000000
Rragb	Usf2	0.332753	1.000000	0.929609	0.148133	0.369920	0.255545	1.000000	1.000000	0.000000
Gadd45a	Trp73	0.332753	1.000000	0.929615	0.148148	0.369941	0.255568	1.000000	1.000000	0.000000
Hsph1	Zic3	0.332753	0.000000	0.929526	0.148148	0.369923	0.255564	0.000000	-1.000000	0.000000
Zfp827	Wt1	0.332753	1.000000	0.929533	0.148163	0.369943	0.255587	1.000000	2.000000	0.000000
Ccm2	Egr2	0.332753	1.000000	0.929540	0.148179	0.369964	0.255610	1.000000	1.000000	0.000000
Rnft2	Insm2	0.332753	0.000000	0.929450	0.148179	0.369946	0.255607	0.000000	1.000000	0.000000
Chl1	Zfp653	0.332753	0.000000	0.929361	0.148179	0.369928	0.255604	0.000000	1.000000	0.000000
l7Rn6	Hsf1	0.332752	1.000000	0.929368	0.148194	0.369948	0.255627	1.000000	3.000000	0.000000
Fam126a	Tfap2a	0.332752	1.000000	0.929374	0.148209	0.369969	0.255650	1.000000	1.000000	0.000000
Drap1	Gtf3a	0.332752	1.000000	0.929381	0.148225	0.369989	0.255673	1.000000	1.000000	0.000000
Zfp619	Pou3f1	0.332752	1.000000	0.929388	0.148240	0.370010	0.255696	1.000000	1.000000	0.000000
Fads3	Maf	0.332752	1.000000	0.929395	0.148255	0.370030	0.255719	1.000000	1.000000	0.000000
Pxdc1	Elf3	0.332752	0.000000	0.929306	0.148255	0.370012	0.255716	0.000000	1.000000	0.000000
Nfia	Homez	0.332751	1.000000	0.929312	0.148271	0.370033	0.255739	1.000000	1.000000	0.000000
Asf1a	Ovol2	0.332751	1.000000	0.929319	0.148286	0.370053	0.255762	1.000000	3.000000	0.000000
Lrtm2	Bhlhe41	0.332751	0.000000	0.929230	0.148286	0.370035	0.255758	0.000000	1.000000	0.000000
Zfp148	Zfp775	0.332751	0.000000	0.929141	0.148286	0.370017	0.255755	0.000000	1.000000	0.000000
1700010I14Rik	Alx3	0.332751	1.000000	0.929147	0.148301	0.370038	0.255778	1.000000	3.000000	0.000000
Ppp2ca	Hdx	0.332751	1.000000	0.929154	0.148317	0.370058	0.255801	1.000000	1.000000	0.000000
Mrps35	Msx1	0.332751	0.000000	0.929065	0.148317	0.370040	0.255798	0.000000	1.000000	0.000000
Dclk2	Thap11	0.332750	0.000000	0.928976	0.148317	0.370022	0.255794	0.000000	-1.000000	0.000000
Sgce	Gtf3a	0.332750	1.000000	0.928983	0.148332	0.370043	0.255817	1.000000	1.000000	0.000000
Slc39a8	Ets1	0.332750	1.000000	0.928990	0.148347	0.370064	0.255840	1.000000	1.000000	0.000000
Nfia	Atoh1	0.332750	0.000000	0.928900	0.148347	0.370046	0.255837	0.000000	1.000000	0.000000
Tmem206	Zfp932	0.332750	1.000000	0.928907	0.148363	0.370066	0.255860	1.000000	2.000000	0.000000
Eci1	Vbp1	0.332750	1.000000	0.928914	0.148378	0.370087	0.255883	1.000000	3.000000	0.000000
Pura	Lhx9	0.332750	0.000000	0.928825	0.148378	0.370069	0.255880	0.000000	1.000000	0.000000
Hmga1	Hic1	0.332750	1.000000	0.928832	0.148393	0.370089	0.255903	1.000000	1.000000	0.000000
Arid5b	Irx5	0.332750	1.000000	0.928839	0.148409	0.370110	0.255926	1.000000	1.000000	0.000000
Zswim6	Foxk1	0.332749	0.000000	0.928750	0.148409	0.370092	0.255922	0.000000	1.000000	0.000000
Rnf31	Nkx2-2	0.332749	1.000000	0.928756	0.148424	0.370112	0.255945	1.000000	1.000000	0.000000
Zfp148	Zfp516	0.332749	0.000000	0.928667	0.148424	0.370094	0.255942	0.000000	1.000000	0.000000
Rprm	Tal1	0.332749	0.000000	0.928578	0.148424	0.370076	0.255939	0.000000	1.000000	0.000000
Ppp1r14c	E4f1	0.332749	0.000000	0.928489	0.148424	0.370058	0.255935	0.000000	-1.000000	0.000000
Ilf3	Clock	0.332749	0.000000	0.928400	0.148424	0.370040	0.255932	0.000000	-1.000000	0.000000
Gm20515	Arid3a	0.332749	1.000000	0.928407	0.148439	0.370061	0.255955	1.000000	1.000000	0.000000
Nacc1	Plag1	0.332749	1.000000	0.928414	0.148455	0.370081	0.255978	1.000000	1.000000	0.000000
Cdc34	Nrf1	0.332748	1.000000	0.928421	0.148470	0.370102	0.256001	1.000000	3.000000	0.000000
Vps37d	Zbtb7b	0.332748	1.000000	0.928428	0.148485	0.370122	0.256024	1.000000	1.000000	0.000000
Atp5g2	Hdx	0.332748	1.000000	0.928435	0.148501	0.370143	0.256047	1.000000	1.000000	0.000000
Srl	Sox8	0.332747	1.000000	0.928441	0.148516	0.370163	0.256070	1.000000	2.000000	0.000000
Snx3	Pitx2	0.332747	1.000000	0.928448	0.148531	0.370184	0.256093	1.000000	1.000000	0.000000
Fat4	Irx5	0.332747	1.000000	0.928455	0.148547	0.370204	0.256116	1.000000	1.000000	0.000000
Tctn3	Stat5a	0.332747	1.000000	0.928462	0.148562	0.370225	0.256139	1.000000	2.000000	0.000000
Cd200	Rora	0.332747	0.000000	0.928373	0.148562	0.370207	0.256136	0.000000	-1.000000	0.000000
E130114P18Rik	Pou3f2	0.332747	1.000000	0.928380	0.148577	0.370227	0.256159	1.000000	1.000000	0.000000
Sbds	Arid3a	0.332747	1.000000	0.928387	0.148593	0.370248	0.256182	1.000000	3.000000	0.000000
Timmdc1	Elf2	0.332746	1.000000	0.928394	0.148608	0.370268	0.256205	1.000000	1.000000	0.000000
Lor	Zic3	0.332746	1.000000	0.928400	0.148623	0.370289	0.256228	1.000000	1.000000	0.000000
Dhx30	Timmdc1	0.332746	0.000000	0.928312	0.148623	0.370271	0.256225	0.000000	-1.000000	0.000000
Irak1bp1	Tbp	0.332746	0.000000	0.928223	0.148623	0.370253	0.256221	0.000000	-1.000000	0.000000
Ccdc159	Fezf2	0.332746	0.000000	0.928134	0.148623	0.370255	0.256218	0.000000	-2.000000	0.000000
Csnk2a2	Ap2m1	0.332746	1.000000	0.928141	0.148639	0.370255	0.256241	1.000000	1.000000	0.000000
Lpcat1	Gtf3a	0.332746	1.000000	0.928148	0.148654	0.370276	0.256264	1.000000	1.000000	0.000000
Cbx3	Zbtb22	0.332746	0.000000	0.928059	0.148654	0.370258	0.256261	0.000000	1.000000	0.000000
Scd2	Zeb1	0.332745	0.000000	0.927970	0.148654	0.370240	0.256257	0.000000	-1.000000	0.000000
Cnpy2	Rorb	0.332745	1.000000	0.927977	0.148669	0.370261	0.256280	1.000000	3.000000	0.000000
Lmo3	Sox21	0.332745	0.000000	0.927888	0.148669	0.370243	0.256277	0.000000	1.000000	0.000000
Vegfb	Fosb	0.332745	1.000000	0.927895	0.148684	0.370263	0.256300	1.000000	1.000000	0.000000
Fbxo46	Zfp143	0.332745	1.000000	0.927902	0.148700	0.370284	0.256323	1.000000	1.000000	0.000000
Cdk4	Bcl6	0.332745	0.000000	0.927813	0.148700	0.370266	0.256320	0.000000	1.000000	0.000000
Gm26803	Pou2f1	0.332745	1.000000	0.927820	0.148715	0.370286	0.256343	1.000000	1.000000	0.000000
Trim3	Ets2	0.332745	1.000000	0.927827	0.148730	0.370307	0.256366	1.000000	1.000000	0.000000
Chd3	Egr2	0.332745	1.000000	0.927834	0.148746	0.370327	0.256389	1.000000	1.000000	0.000000
Myl6b	Foxj1	0.332744	1.000000	0.927841	0.148761	0.370348	0.256412	1.000000	1.000000	0.000000
Tada2a	Rfx2	0.332744	0.000000	0.927752	0.148761	0.370330	0.256408	0.000000	-1.000000	0.000000
Ndufab1	E2f1	0.332744	1.000000	0.927759	0.148776	0.370350	0.256431	1.000000	3.000000	0.000000
Nudt13	Zfp143	0.332744	1.000000	0.927766	0.148792	0.370371	0.256454	1.000000	2.000000	0.000000
Acvr2b	Plag1	0.332744	1.000000	0.927773	0.148807	0.370391	0.256477	1.000000	1.000000	0.000000
Ccdc96	Bhlha15	0.332744	1.000000	0.927780	0.148822	0.370412	0.256500	1.000000	2.000000	0.000000
Fam49b	Zfp800	0.332744	1.000000	0.927787	0.148838	0.370432	0.256523	1.000000	1.000000	0.000000
Hps4	E4f1	0.332744	1.000000	0.927794	0.148853	0.370453	0.256546	1.000000	1.000000	0.000000
Rev1	Wt1	0.332744	1.000000	0.927801	0.148868	0.370473	0.256569	1.000000	1.000000	0.000000
Usp32	Ctcf	0.332744	1.000000	0.927807	0.148884	0.370494	0.256592	1.000000	1.000000	0.000000
Map3k10	Zfp148	0.332743	0.000000	0.927719	0.148884	0.370476	0.256589	0.000000	1.000000	0.000000
Rock2	Jund	0.332743	1.000000	0.927726	0.148899	0.370496	0.256612	1.000000	3.000000	0.000000
Ypel3	Jun	0.332743	1.000000	0.927733	0.148914	0.370517	0.256635	1.000000	3.000000	0.000000
Gm44257	Rreb1	0.332743	0.000000	0.927644	0.148914	0.370499	0.256632	0.000000	-1.000000	0.000000
Tmem151b	Sox12	0.332743	0.000000	0.927556	0.148914	0.370481	0.256628	0.000000	-1.000000	0.000000
Pogk	Mga	0.332742	1.000000	0.927563	0.148930	0.370501	0.256651	1.000000	1.000000	0.000000
Dhrs7b	Irx2	0.332742	1.000000	0.927569	0.148945	0.370522	0.256674	1.000000	1.000000	0.000000
Rps6	Fosb	0.332742	0.000000	0.927481	0.148945	0.370504	0.256671	0.000000	1.000000	0.000000
1810043H04Rik	Zfp64	0.332742	1.000000	0.927488	0.148960	0.370524	0.256694	1.000000	1.000000	0.000000
Pak1ip1	Ovol2	0.332742	1.000000	0.927495	0.148976	0.370545	0.256717	1.000000	3.000000	0.000000
Tmem151b	Sox10	0.332742	0.000000	0.927406	0.148976	0.370527	0.256714	0.000000	1.000000	0.000000
Slc6a15	Etv1	0.332742	0.000000	0.927318	0.148976	0.370509	0.256710	0.000000	1.000000	0.000000
Dand5	Sh2d1a	0.332741	0.000000	0.927229	0.148976	0.370491	0.256707	0.000000	1.000000	0.000000
Hcn3	Smad2	0.332741	1.000000	0.927236	0.148991	0.370512	0.256730	1.000000	2.000000	0.000000
Trmo	Neurod1	0.332741	1.000000	0.927243	0.149006	0.370532	0.256753	1.000000	1.000000	0.000000
Arid2	Ctcf	0.332741	1.000000	0.927250	0.149022	0.370553	0.256776	1.000000	1.000000	0.000000
Rpe	Lbx1	0.332741	1.000000	0.927257	0.149037	0.370573	0.256799	1.000000	1.000000	0.000000
Ist1	Sp4	0.332741	1.000000	0.927264	0.149052	0.370594	0.256822	1.000000	1.000000	0.000000
Meis2	Fosb	0.332741	1.000000	0.927271	0.149068	0.370614	0.256845	1.000000	1.000000	0.000000
Cbs	Nr2e1	0.332741	1.000000	0.927278	0.149083	0.370634	0.256868	1.000000	1.000000	0.000000
Akt3	E2f7	0.332741	0.000000	0.927190	0.149083	0.370617	0.256865	0.000000	-1.000000	0.000000
Ubxn6	Foxf1	0.332740	1.000000	0.927196	0.149098	0.370637	0.256888	1.000000	2.000000	0.000000
Dpy30	Klf8	0.332740	1.000000	0.927203	0.149114	0.370658	0.256911	1.000000	3.000000	0.000000
Mtfp1	En2	0.332740	0.000000	0.927115	0.149114	0.370640	0.256907	0.000000	-1.000000	0.000000
Fbxo46	Klf2	0.332740	0.000000	0.927027	0.149114	0.370622	0.256904	0.000000	-1.000000	0.000000
Dcaf5	Zfp574	0.332739	1.000000	0.927034	0.149129	0.370642	0.256927	1.000000	1.000000	0.000000
Nemf	Zfp800	0.332739	1.000000	0.927041	0.149144	0.370663	0.256950	1.000000	1.000000	0.000000
Neurod2	Egr2	0.332739	1.000000	0.927048	0.149160	0.370683	0.256973	1.000000	1.000000	0.000000
Plxna4	Zfp35	0.332739	0.000000	0.926959	0.149160	0.370665	0.256969	0.000000	1.000000	0.000000
Fzd3	Jund	0.332739	0.000000	0.926871	0.149160	0.370647	0.256966	0.000000	3.000000	0.000000
Psmb7	Jun	0.332739	1.000000	0.926878	0.149175	0.370668	0.256989	1.000000	3.000000	0.000000
Dopey2	Klf12	0.332738	1.000000	0.926885	0.149190	0.370688	0.257012	1.000000	1.000000	0.000000
Rybp	Zfp672	0.332738	1.000000	0.926892	0.149205	0.370709	0.257035	1.000000	1.000000	0.000000
Csnk2a2	Tfap2b	0.332738	1.000000	0.926899	0.149221	0.370729	0.257058	1.000000	1.000000	0.000000
Atp5e	Nr2f2	0.332738	1.000000	0.926906	0.149236	0.370750	0.257081	1.000000	2.000000	0.000000
Mrpl45	Jund	0.332738	1.000000	0.926913	0.149251	0.370770	0.257104	1.000000	2.000000	0.000000
Cdo1	Nr2e1	0.332738	1.000000	0.926920	0.149267	0.370791	0.257127	1.000000	1.000000	0.000000
Rpl29	Lhx6	0.332738	0.000000	0.926832	0.149267	0.370773	0.257124	0.000000	1.000000	0.000000
Apex1	Arntl	0.332738	1.000000	0.926839	0.149282	0.370793	0.257147	1.000000	1.000000	0.000000
Ctsf	Dmrt3	0.332737	0.000000	0.926750	0.149282	0.370775	0.257143	0.000000	1.000000	0.000000
Cd200	Zfp46	0.332737	0.000000	0.926662	0.149282	0.370758	0.257140	0.000000	1.000000	0.000000
Zic2	Zfp329	0.332737	1.000000	0.926669	0.149297	0.370778	0.257163	1.000000	1.000000	0.000000
Nuf2	Isl2	0.332737	0.000000	0.926581	0.149297	0.370760	0.257159	0.000000	1.000000	0.000000
Tpt1	Tal1	0.332737	0.000000	0.926493	0.149297	0.370742	0.257156	0.000000	-1.000000	0.000000
Tctn3	Stat5b	0.332737	1.000000	0.926500	0.149313	0.370763	0.257179	1.000000	1.000000	0.000000
Ltv1	Foxp1	0.332737	1.000000	0.926507	0.149328	0.370783	0.257202	1.000000	1.000000	0.000000
Ankrd10	Pitx2	0.332736	1.000000	0.926514	0.149343	0.370804	0.257225	1.000000	1.000000	0.000000
Hnrnpa1	Cux2	0.332736	1.000000	0.926521	0.149359	0.370824	0.257248	1.000000	1.000000	0.000000
Csrnp3	Ebf2	0.332736	0.000000	0.926433	0.149359	0.370806	0.257245	0.000000	1.000000	0.000000
Bcl11a	Nr2e1	0.332736	0.000000	0.926345	0.149359	0.370788	0.257241	0.000000	-1.000000	0.000000
Nespas	Sp4	0.332736	0.000000	0.926257	0.149359	0.370771	0.257238	0.000000	1.000000	0.000000
Hnrnpk	Junb	0.332736	0.000000	0.926169	0.149359	0.370773	0.257234	0.000000	1.000000	0.000000
H2-Ke6	Gsc	0.332736	1.000000	0.926176	0.149374	0.370773	0.257257	1.000000	1.000000	0.000000
Gm5914	Sp5	0.332736	1.000000	0.926183	0.149389	0.370794	0.257280	1.000000	2.000000	0.000000
Ifi30	Elf4	0.332736	1.000000	0.926190	0.149405	0.370814	0.257303	1.000000	1.000000	0.000000
March9	Nr2f1	0.332735	0.000000	0.926102	0.149405	0.370796	0.257300	0.000000	-1.000000	0.000000
Thtpa	Cux2	0.332735	1.000000	0.926109	0.149420	0.370817	0.257323	1.000000	1.000000	0.000000
Ubp1	Nfia	0.332735	0.000000	0.926021	0.149420	0.370799	0.257320	0.000000	-1.000000	0.000000
Tshz3	Yy1	0.332735	0.000000	0.925933	0.149420	0.370781	0.257316	0.000000	-1.000000	0.000000
Gm30731	Runx3	0.332735	1.000000	0.925940	0.149435	0.370784	0.257339	1.000000	1.000000	0.000000
Swsap1	E2f6	0.332735	0.000000	0.925852	0.149435	0.370784	0.257336	0.000000	1.000000	0.000000
Ppa2	Tal1	0.332735	0.000000	0.925764	0.149435	0.370766	0.257332	0.000000	1.000000	0.000000
Sipa1l3	Zeb1	0.332735	0.000000	0.925676	0.149435	0.370748	0.257329	0.000000	1.000000	0.000000
Bcl9l	Zfp641	0.332735	1.000000	0.925683	0.149451	0.370769	0.257352	1.000000	2.000000	0.000000
Mtfr1l	Jun	0.332734	1.000000	0.925690	0.149466	0.370789	0.257375	1.000000	3.000000	0.000000
Znfx1	Irf7	0.332734	1.000000	0.925697	0.149481	0.370809	0.257398	1.000000	3.000000	0.000000
Eif3b	Lbx1	0.332734	1.000000	0.925705	0.149497	0.370830	0.257421	1.000000	2.000000	0.000000
Mt2	Hmbox1	0.332734	1.000000	0.925712	0.149512	0.370850	0.257444	1.000000	1.000000	0.000000
Pou6f1	Klf12	0.332734	1.000000	0.925719	0.149527	0.370871	0.257467	1.000000	1.000000	0.000000
Apc2	Arid3a	0.332734	1.000000	0.925726	0.149543	0.370891	0.257490	1.000000	1.000000	0.000000
Mrpl4	Jund	0.332734	1.000000	0.925733	0.149558	0.370912	0.257513	1.000000	2.000000	0.000000
Papd5	Egr3	0.332734	1.000000	0.925740	0.149573	0.370932	0.257536	1.000000	1.000000	0.000000
Odc1	Pax2	0.332734	0.000000	0.925652	0.149573	0.370914	0.257533	0.000000	1.000000	0.000000
Papd5	Zbtb33	0.332734	1.000000	0.925659	0.149589	0.370935	0.257556	1.000000	2.000000	0.000000
Map4	Ddit3	0.332733	1.000000	0.925666	0.149604	0.370955	0.257579	1.000000	2.000000	0.000000
Zfp777	Ap2m1	0.332733	1.000000	0.925673	0.149619	0.370976	0.257602	1.000000	1.000000	0.000000
Grik5	Zfp64	0.332733	1.000000	0.925680	0.149635	0.370996	0.257625	1.000000	1.000000	0.000000
Wsb2	Tcf12	0.332733	0.000000	0.925592	0.149635	0.370978	0.257621	0.000000	-1.000000	0.000000
Bend6	Max	0.332733	0.000000	0.925505	0.149635	0.370961	0.257618	0.000000	-1.000000	0.000000
Pan3	Tfap2a	0.332733	1.000000	0.925512	0.149650	0.370981	0.257641	1.000000	1.000000	0.000000
Chpf2	Zbtb18	0.332733	0.000000	0.925424	0.149650	0.370963	0.257637	0.000000	-1.000000	0.000000
Pafah1b1	Zbtb7b	0.332733	1.000000	0.925431	0.149665	0.370984	0.257660	1.000000	3.000000	0.000000
Psap	Pou4f1	0.332733	0.000000	0.925343	0.149665	0.370966	0.257657	0.000000	1.000000	0.000000
Mapre2	Sall1	0.332733	0.000000	0.925256	0.149665	0.370948	0.257653	0.000000	-1.000000	0.000000
Bahd1	Zfp553	0.332733	1.000000	0.925263	0.149681	0.370968	0.257676	1.000000	1.000000	0.000000
Lrrc8b	Myf6	0.332732	1.000000	0.925270	0.149696	0.370989	0.257699	1.000000	1.000000	0.000000
Ddx50	Pou3f2	0.332732	1.000000	0.925277	0.149711	0.371030	0.257722	1.000000	1.000000	0.000000
Trim41	Plag1	0.332732	1.000000	0.925284	0.149726	0.371030	0.257745	1.000000	1.000000	0.000000
Dand5	Onecut1	0.332732	0.000000	0.925196	0.149726	0.371012	0.257742	0.000000	-1.000000	0.000000
Nespas	Mecom	0.332732	1.000000	0.925204	0.149742	0.371032	0.257765	1.000000	1.000000	0.000000
Pnmal2	Osr1	0.332732	0.000000	0.925116	0.149742	0.371015	0.257762	0.000000	1.000000	0.000000
Phip	E2f1	0.332732	1.000000	0.925123	0.149757	0.371035	0.257785	1.000000	1.000000	0.000000
Pantr1	Egr2	0.332731	1.000000	0.925130	0.149772	0.371056	0.257808	1.000000	1.000000	0.000000
Ubac1	Gzf1	0.332731	0.000000	0.925043	0.149772	0.371038	0.257804	0.000000	1.000000	0.000000
Prpf40a	Zfp800	0.332731	1.000000	0.925050	0.149788	0.371058	0.257827	1.000000	2.000000	0.000000
Nemf	Pou3f2	0.332731	1.000000	0.925057	0.149803	0.371079	0.257850	1.000000	1.000000	0.000000
Pde9a	Runx2	0.332731	0.000000	0.924969	0.149803	0.371061	0.257847	0.000000	-1.000000	0.000000
Trappc3	Jun	0.332731	1.000000	0.924976	0.149818	0.371081	0.257870	1.000000	2.000000	0.000000
Atp5j	Ppara	0.332731	1.000000	0.924983	0.149834	0.371102	0.257893	1.000000	1.000000	0.000000
Actg1	Hdx	0.332730	1.000000	0.924991	0.149849	0.371143	0.257916	1.000000	1.000000	0.000000
Gabarapl2	Rorb	0.332730	1.000000	0.924998	0.149864	0.371143	0.257939	1.000000	1.000000	0.000000
Bcorl1	Zfp770	0.332730	1.000000	0.925005	0.149880	0.371163	0.257962	1.000000	1.000000	0.000000
Purg	Ikzf2	0.332730	1.000000	0.925012	0.149895	0.371183	0.257985	1.000000	1.000000	0.000000
Dhx16	Spi1	0.332730	1.000000	0.925019	0.149910	0.371204	0.258008	1.000000	1.000000	0.000000
Thtpa	Zfp661	0.332730	0.000000	0.924931	0.149910	0.371186	0.258004	0.000000	1.000000	0.000000
Stt3b	Sp1	0.332730	1.000000	0.924939	0.149926	0.371207	0.258027	1.000000	2.000000	0.000000
Ssh2	Trp63	0.332729	0.000000	0.924851	0.149926	0.371189	0.258024	0.000000	-1.000000	0.000000
Capn10	Stat4	0.332729	0.000000	0.924764	0.149926	0.371171	0.258020	0.000000	1.000000	0.000000
Cdyl2	Tcfl5	0.332729	1.000000	0.924771	0.149941	0.371191	0.258043	1.000000	1.000000	0.000000
Ccdc28b	Sox13	0.332729	1.000000	0.924778	0.149956	0.371212	0.258066	1.000000	1.000000	0.000000
Dnajb1	Arid3a	0.332729	1.000000	0.924785	0.149972	0.371253	0.258089	1.000000	2.000000	0.000000
Prmt3	Fosb	0.332729	1.000000	0.924792	0.149987	0.371253	0.258112	0.000000	1.000000	0.000000
Hnrnpk	Fosb	0.332729	0.000000	0.924705	0.149987	0.371235	0.258109	0.000000	1.000000	0.000000
Spa17	Fosb	0.332729	1.000000	0.924712	0.150002	0.371255	0.258132	1.000000	1.000000	0.000000
Usf3	E2f3	0.332729	1.000000	0.924719	0.150018	0.371276	0.258155	1.000000	1.000000	0.000000
Pelo	Twist2	0.332729	1.000000	0.924726	0.150033	0.371279	0.258178	1.000000	1.000000	0.000000
Myt1l	Alx3	0.332729	0.000000	0.924639	0.150033	0.371279	0.258174	0.000000	-1.000000	0.000000
Tdrd3	Zfp672	0.332729	1.000000	0.924646	0.150048	0.371299	0.258197	1.000000	1.000000	0.000000
Pnpla3	Ehf	0.332729	1.000000	0.924653	0.150064	0.371319	0.258220	1.000000	1.000000	0.000000
Gm11266	Sp7	0.332729	0.000000	0.924566	0.150064	0.371302	0.258217	0.000000	2.000000	0.000000
Nek8	Tcf7	0.332728	1.000000	0.924573	0.150079	0.371322	0.258240	1.000000	1.000000	0.000000
Sec62	Spdef	0.332728	0.000000	0.924486	0.150079	0.371304	0.258236	0.000000	1.000000	0.000000
Uchl3	Rfx4	0.332728	0.000000	0.924398	0.150079	0.371287	0.258233	0.000000	-1.000000	0.000000
Eif4e	Jun	0.332728	1.000000	0.924405	0.150094	0.371307	0.258256	1.000000	3.000000	0.000000
2810029C07Rik	Tfap2b	0.332728	1.000000	0.924413	0.150110	0.371327	0.258279	1.000000	2.000000	0.000000
Flrt2	Nkx6-3	0.332728	0.000000	0.924325	0.150110	0.371310	0.258275	0.000000	-1.000000	0.000000
Rpl6	Gzf1	0.332727	0.000000	0.924238	0.150110	0.371292	0.258272	0.000000	1.000000	0.000000
Ip6k1	Jun	0.332727	1.000000	0.924245	0.150125	0.371312	0.258295	1.000000	2.000000	0.000000
Kbtbd11	Lbx1	0.332727	1.000000	0.924252	0.150140	0.371333	0.258318	1.000000	2.000000	0.000000
Mgat4b	Jdp2	0.332727	1.000000	0.924260	0.150156	0.371353	0.258341	1.000000	3.000000	0.000000
Rybp	Ap2m1	0.332727	1.000000	0.924267	0.150171	0.371356	0.258364	1.000000	2.000000	0.000000
Tsc1	Lyl1	0.332727	0.000000	0.924180	0.150171	0.371356	0.258360	0.000000	-1.000000	0.000000
Sall1	Lhx1	0.332726	0.000000	0.924092	0.150171	0.371338	0.258357	0.000000	1.000000	0.000000
Ncam1	Prrx2	0.332726	1.000000	0.924100	0.150186	0.371359	0.258380	1.000000	1.000000	0.000000
Dand5	Hic2	0.332726	0.000000	0.924012	0.150186	0.371341	0.258377	0.000000	-1.000000	0.000000
Fads3	Peg3	0.332726	1.000000	0.924020	0.150202	0.371361	0.258400	1.000000	1.000000	0.000000
Rnaseh2a	Ascl2	0.332726	0.000000	0.923933	0.150202	0.371344	0.258396	0.000000	1.000000	0.000000
Sox1	Rorb	0.332726	1.000000	0.923940	0.150217	0.371364	0.258419	1.000000	1.000000	0.000000
Dhx40	Irf5	0.332726	0.000000	0.923853	0.150217	0.371346	0.258416	0.000000	1.000000	0.000000
Arhgap12	Sox11	0.332726	0.000000	0.923766	0.150217	0.371329	0.258412	0.000000	1.000000	0.000000
Cystm1	Rora	0.332726	1.000000	0.923773	0.150232	0.371349	0.258435	1.000000	1.000000	0.000000
Mtfp1	Zfp800	0.332725	1.000000	0.923780	0.150247	0.371369	0.258458	1.000000	1.000000	0.000000
Marveld1	Hic1	0.332725	1.000000	0.923787	0.150263	0.371390	0.258481	1.000000	1.000000	0.000000
Vps37d	Zic1	0.332725	1.000000	0.923794	0.150278	0.371410	0.258504	1.000000	2.000000	0.000000
Tle3	Vsx1	0.332725	0.000000	0.923707	0.150278	0.371392	0.258501	0.000000	-1.000000	0.000000
Zfp592	Ap2m1	0.332725	1.000000	0.923714	0.150293	0.371413	0.258524	1.000000	1.000000	0.000000
Ascl1	Arid5a	0.332725	0.000000	0.923627	0.150293	0.371395	0.258520	0.000000	1.000000	0.000000
Eif2s2	Zfp128	0.332725	1.000000	0.923635	0.150309	0.371416	0.258543	1.000000	2.000000	0.000000
Carm1	Sp4	0.332725	1.000000	0.923642	0.150324	0.371436	0.258566	1.000000	1.000000	0.000000
Mcl1	Foxo1	0.332725	0.000000	0.923555	0.150324	0.371418	0.258563	0.000000	-1.000000	0.000000
Chst2	Runx2	0.332724	1.000000	0.923562	0.150339	0.371439	0.258586	1.000000	1.000000	0.000000
Gns	Arntl	0.332724	1.000000	0.923569	0.150355	0.371459	0.258609	1.000000	1.000000	0.000000
Gm13889	Pitx2	0.332724	1.000000	0.923576	0.150370	0.371480	0.258632	1.000000	1.000000	0.000000
Mn1	Sox3	0.332723	0.000000	0.923490	0.150370	0.371462	0.258628	0.000000	-1.000000	0.000000
Acbd5	Gsc	0.332723	1.000000	0.923497	0.150385	0.371482	0.258651	1.000000	2.000000	0.000000
Hmgb3	Shox2	0.332723	0.000000	0.923410	0.150385	0.371465	0.258648	0.000000	1.000000	0.000000
Hdac2	Nfatc4	0.332723	0.000000	0.923323	0.150385	0.371447	0.258644	0.000000	-1.000000	0.000000
Gli3	Trp73	0.332723	1.000000	0.923330	0.150401	0.371467	0.258667	1.000000	2.000000	0.000000
E530001K10Rik	Pou3f2	0.332723	1.000000	0.923337	0.150416	0.371488	0.258690	1.000000	1.000000	0.000000
Ubash3b	Jund	0.332723	0.000000	0.923251	0.150416	0.371452	0.258687	0.000000	1.000000	0.000000
Zfp317	Gsx1	0.332723	0.000000	0.923164	0.150416	0.371452	0.258683	0.000000	1.000000	0.000000
Mgrn1	Prrx2	0.332723	1.000000	0.923171	0.150431	0.371473	0.258706	1.000000	1.000000	0.000000
Gsk3a	Neurog1	0.332723	1.000000	0.923178	0.150447	0.371493	0.258729	1.000000	1.000000	0.000000
Rps6	Foxc2	0.332722	0.000000	0.923091	0.150447	0.371475	0.258726	0.000000	1.000000	0.000000
Maf1	Gsc	0.332722	1.000000	0.923099	0.150462	0.371496	0.258749	1.000000	1.000000	0.000000
Aaas	Bhlha15	0.332722	1.000000	0.923106	0.150477	0.371516	0.258772	1.000000	3.000000	0.000000
Cep164	Rbpj	0.332722	1.000000	0.923113	0.150493	0.371537	0.258795	1.000000	1.000000	0.000000
Osbpl8	Pou4f3	0.332722	1.000000	0.923120	0.150508	0.371557	0.258818	1.000000	1.000000	0.000000
Cox14	E4f1	0.332722	1.000000	0.923128	0.150523	0.371577	0.258841	1.000000	2.000000	0.000000
Gprc5b	Twist2	0.332722	1.000000	0.923135	0.150539	0.371598	0.258864	1.000000	1.000000	0.000000
Fuz	Rbpj	0.332722	1.000000	0.923142	0.150554	0.371618	0.258886	1.000000	1.000000	0.000000
1500015O10Rik	Neurod1	0.332721	0.000000	0.923055	0.150554	0.371601	0.258883	0.000000	-1.000000	0.000000
Mrpl23	Nfia	0.332721	0.000000	0.922969	0.150554	0.371583	0.258880	0.000000	2.000000	0.000000
Zfhx2os	Gabpa	0.332721	0.000000	0.922882	0.150554	0.371548	0.258876	0.000000	-1.000000	0.000000
Lrrc8b	Homez	0.332721	0.000000	0.922795	0.150554	0.371548	0.258873	0.000000	1.000000	0.000000
Rbm27	Lbx1	0.332721	1.000000	0.922802	0.150569	0.371568	0.258896	1.000000	1.000000	0.000000
Calm1	Prdm16	0.332721	1.000000	0.922810	0.150585	0.371571	0.258919	1.000000	1.000000	0.000000
Mrpl24	Arx	0.332721	0.000000	0.922723	0.150585	0.371571	0.258915	0.000000	-1.000000	0.000000
Ngdn	Nkx6-3	0.332721	0.000000	0.922636	0.150585	0.371553	0.258912	0.000000	-1.000000	0.000000
Acvr1b	Prdm5	0.332721	1.000000	0.922644	0.150600	0.371573	0.258935	0.000000	1.000000	0.000000
Prox1	Atoh1	0.332721	1.000000	0.922651	0.150615	0.371594	0.258958	1.000000	1.000000	0.000000
Ubqln2	Sp1	0.332721	1.000000	0.922658	0.150631	0.371635	0.258981	1.000000	1.000000	0.000000
Brsk1	Tfap2b	0.332721	1.000000	0.922665	0.150646	0.371635	0.259004	1.000000	1.000000	0.000000
Galk1	Zfp800	0.332721	1.000000	0.922673	0.150661	0.371655	0.259027	1.000000	1.000000	0.000000
Cdc34	Peg3	0.332721	1.000000	0.922680	0.150677	0.371675	0.259049	1.000000	1.000000	0.000000
Hbp1	Zfp800	0.332720	1.000000	0.922687	0.150692	0.371716	0.259072	1.000000	1.000000	0.000000
Angptl1	Smad1	0.332720	1.000000	0.922694	0.150707	0.371716	0.259095	1.000000	1.000000	0.000000
Zfp317	Irf3	0.332720	0.000000	0.922608	0.150707	0.371699	0.259092	0.000000	1.000000	0.000000
Cish	Bcl6	0.332720	1.000000	0.922615	0.150723	0.371719	0.259115	1.000000	1.000000	0.000000
Cd151	Fosb	0.332720	1.000000	0.922622	0.150738	0.371739	0.259138	1.000000	3.000000	0.000000
Unk	Nr2e1	0.332720	1.000000	0.922630	0.150753	0.371760	0.259161	1.000000	1.000000	0.000000
Psmc3	Sox13	0.332719	0.000000	0.922543	0.150753	0.371742	0.259157	0.000000	1.000000	0.000000
Lipg	Foxc2	0.332719	0.000000	0.922457	0.150753	0.371725	0.259154	0.000000	-1.000000	0.000000
Tcf7l2	Gata6	0.332719	0.000000	0.922370	0.150753	0.371707	0.259150	0.000000	1.000000	0.000000
Med19	Ikzf2	0.332719	0.000000	0.922284	0.150753	0.371689	0.259147	0.000000	1.000000	0.000000
Zc3h12c	Zfp92	0.332719	1.000000	0.922291	0.150768	0.371710	0.259170	1.000000	1.000000	0.000000
Tmem150c	Pou3f3	0.332719	0.000000	0.922205	0.150768	0.371692	0.259167	0.000000	-1.000000	0.000000
Tchh	Ctbp1	0.332719	1.000000	0.922212	0.150784	0.371712	0.259190	1.000000	3.000000	0.000000
Rev1	Egr3	0.332719	0.000000	0.922125	0.150784	0.371695	0.259186	0.000000	-1.000000	0.000000
Tmem150c	Gtf2ird1	0.332718	0.000000	0.922039	0.150784	0.371659	0.259183	0.000000	1.000000	0.000000
Muc1	Gtf2i	0.332718	0.000000	0.921953	0.150784	0.371659	0.259179	0.000000	-1.000000	0.000000
Gpsm1	Zfp422	0.332718	0.000000	0.921866	0.150784	0.371642	0.259176	0.000000	-1.000000	0.000000
Dnmt1	Jdp2	0.332718	1.000000	0.921874	0.150799	0.371662	0.259199	1.000000	1.000000	0.000000
Rab31	Ctcf	0.332718	1.000000	0.921881	0.150814	0.371665	0.259222	1.000000	1.000000	0.000000
Chmp6	Bach1	0.332718	0.000000	0.921795	0.150814	0.371665	0.259218	0.000000	1.000000	0.000000
Psmd9	Phox2a	0.332718	1.000000	0.921802	0.150830	0.371685	0.259241	1.000000	3.000000	0.000000
Urb2	Zfp526	0.332718	1.000000	0.921809	0.150845	0.371726	0.259264	1.000000	1.000000	0.000000
Syncrip	Sp5	0.332718	1.000000	0.921816	0.150860	0.371726	0.259287	1.000000	2.000000	0.000000
Ndufa13	Zfp771	0.332718	1.000000	0.921824	0.150876	0.371747	0.259310	1.000000	1.000000	0.000000
Camta1	Sox10	0.332718	0.000000	0.921738	0.150876	0.371729	0.259307	0.000000	-1.000000	0.000000
Nab1	Nfia	0.332718	0.000000	0.921651	0.150876	0.371711	0.259303	0.000000	-1.000000	0.000000
Trim9	Hoxc9	0.332718	0.000000	0.921565	0.150876	0.371694	0.259300	0.000000	1.000000	0.000000
Rab34	Sox13	0.332717	1.000000	0.921572	0.150891	0.371714	0.259323	1.000000	1.000000	0.000000
Cend1	Zfp143	0.332717	1.000000	0.921580	0.150906	0.371734	0.259346	1.000000	1.000000	0.000000
Bmp1	Nfat5	0.332717	0.000000	0.921493	0.150906	0.371717	0.259342	0.000000	-1.000000	0.000000
Fbxo6	Zfp91	0.332717	1.000000	0.921501	0.150922	0.371737	0.259365	1.000000	1.000000	0.000000
Banp	Zfp143	0.332717	1.000000	0.921508	0.150937	0.371778	0.259388	1.000000	1.000000	0.000000
Hspbp1	Egr1	0.332717	1.000000	0.921515	0.150952	0.371778	0.259411	1.000000	1.000000	0.000000
Prpf39	Sox13	0.332717	1.000000	0.921523	0.150968	0.371798	0.259434	1.000000	1.000000	0.000000
Wdr54	Rfx3	0.332717	1.000000	0.921530	0.150983	0.371819	0.259457	1.000000	1.000000	0.000000
Klf7	Phox2a	0.332716	1.000000	0.921537	0.150998	0.371839	0.259480	1.000000	1.000000	0.000000
Kidins220	Irf9	0.332716	0.000000	0.921451	0.150998	0.371822	0.259476	0.000000	-1.000000	0.000000
Atg16l2	Cebpg	0.332716	0.000000	0.921365	0.150998	0.371804	0.259473	0.000000	1.000000	0.000000
Dmxl2	Klf16	0.332716	0.000000	0.921279	0.150998	0.371786	0.259469	0.000000	1.000000	0.000000
Hist1h4i	Pou3f2	0.332716	1.000000	0.921286	0.151014	0.371827	0.259492	1.000000	1.000000	0.000000
Faf1	Hmbox1	0.332716	1.000000	0.921294	0.151029	0.371827	0.259515	1.000000	1.000000	0.000000
Klf13	Zfp800	0.332716	1.000000	0.921301	0.151044	0.371848	0.259538	1.000000	3.000000	0.000000
Atp9a	Myb	0.332716	0.000000	0.921215	0.151044	0.371830	0.259535	0.000000	-1.000000	0.000000
Pnpla3	Ets2	0.332715	1.000000	0.921222	0.151060	0.371850	0.259558	1.000000	1.000000	0.000000
Med19	Nfia	0.332715	0.000000	0.921136	0.151060	0.371833	0.259554	0.000000	1.000000	0.000000
Gtpbp4	Elf4	0.332715	0.000000	0.921050	0.151060	0.371815	0.259551	0.000000	1.000000	0.000000
3110082J24Rik	Twist2	0.332715	1.000000	0.921058	0.151075	0.371836	0.259574	1.000000	1.000000	0.000000
Mras	Hsf1	0.332715	1.000000	0.921065	0.151090	0.371856	0.259597	1.000000	3.000000	0.000000
Zfp94	Tcf3	0.332715	1.000000	0.921072	0.151106	0.371876	0.259620	1.000000	1.000000	0.000000
H3f3a	Klf3	0.332714	0.000000	0.920986	0.151106	0.371859	0.259616	0.000000	1.000000	0.000000
Meg3	En2	0.332714	0.000000	0.920900	0.151106	0.371841	0.259613	0.000000	1.000000	0.000000
Grm5	Cdc5l	0.332714	0.000000	0.920814	0.151106	0.371824	0.259609	0.000000	-2.000000	0.000000
Rpe	Prrx2	0.332714	1.000000	0.920822	0.151121	0.371844	0.259632	1.000000	3.000000	0.000000
Nr4a3	Ttf1	0.332714	0.000000	0.920736	0.151121	0.371826	0.259629	0.000000	1.000000	0.000000
Loxl1	Zbtb41	0.332714	0.000000	0.920650	0.151121	0.371809	0.259625	0.000000	1.000000	0.000000
Cntn2	Hic2	0.332714	0.000000	0.920564	0.151121	0.371791	0.259622	0.000000	1.000000	0.000000
Gm29260	Mef2a	0.332713	0.000000	0.920478	0.151121	0.371774	0.259619	0.000000	1.000000	0.000000
Zfp827	Egr1	0.332713	1.000000	0.920485	0.151136	0.371794	0.259641	1.000000	1.000000	0.000000
Ppa2	E4f1	0.332713	0.000000	0.920399	0.151136	0.371776	0.259638	0.000000	1.000000	0.000000
Aatk	Lmo2	0.332713	1.000000	0.920407	0.151152	0.371797	0.259661	1.000000	1.000000	0.000000
Trim27	Pou3f2	0.332713	1.000000	0.920414	0.151167	0.371817	0.259684	1.000000	1.000000	0.000000
Ripk2	Zbtb5	0.332713	1.000000	0.920422	0.151182	0.371838	0.259707	1.000000	2.000000	0.000000
Bace1	Nfya	0.332712	0.000000	0.920336	0.151182	0.371820	0.259703	0.000000	1.000000	0.000000
Pnck	Tfap2a	0.332712	1.000000	0.920343	0.151198	0.371840	0.259726	1.000000	1.000000	0.000000
Slc25a3	Lbx1	0.332712	1.000000	0.920351	0.151213	0.371861	0.259749	1.000000	2.000000	0.000000
St13	Gsx1	0.332712	1.000000	0.920358	0.151228	0.371881	0.259772	1.000000	1.000000	0.000000
Wsb2	Ascl1	0.332712	0.000000	0.920272	0.151228	0.371864	0.259769	0.000000	-1.000000	0.000000
Mex3a	Lbx1	0.332712	1.000000	0.920280	0.151244	0.371884	0.259792	1.000000	1.000000	0.000000
Emd	Sox13	0.332712	1.000000	0.920287	0.151259	0.371904	0.259814	1.000000	1.000000	0.000000
Dcbld1	Irf2	0.332712	0.000000	0.920201	0.151259	0.371887	0.259811	0.000000	1.000000	0.000000
Jkamp	Gtf3a	0.332712	1.000000	0.920209	0.151274	0.371907	0.259834	1.000000	1.000000	0.000000
Sox1	Bhlha15	0.332711	0.000000	0.920123	0.151274	0.371890	0.259830	0.000000	1.000000	0.000000
Polr3a	Sox4	0.332711	1.000000	0.920130	0.151289	0.371910	0.259853	1.000000	1.000000	0.000000
Srl	Pou3f3	0.332711	1.000000	0.920138	0.151305	0.371930	0.259876	1.000000	1.000000	0.000000
Trim36	Zfp184	0.332711	0.000000	0.920052	0.151305	0.371913	0.259873	0.000000	-1.000000	0.000000
Angptl1	Nanog	0.332711	1.000000	0.920060	0.151320	0.371933	0.259896	1.000000	1.000000	0.000000
