## Supplemental Data 2 (.tar.gz) for "High performance single-cell gene regulatory network inference at scale: The Inferelator 3.0": network.tsv (part 2 of 2)

target	regulator	combined_confidences	gold_standard	precision	recall	MCC	F1	prior	beta.sign.sum	var.exp.median
Fbxw7	Zfp672	0.332711	1.000000	0.920067	0.151335	0.371954	0.259919	1.000000	1.000000	0.000000
Ube2d2a	Zfp64	0.332711	1.000000	0.920075	0.151351	0.371994	0.259942	1.000000	1.000000	0.000000
Elp5	Rorb	0.332711	1.000000	0.920082	0.151366	0.371994	0.259964	1.000000	1.000000	0.000000
Mrps21	Bhlhe40	0.332711	1.000000	0.920089	0.151381	0.372015	0.259987	1.000000	3.000000	0.000000
Tuba1b	Dmrt2	0.332711	0.000000	0.920004	0.151381	0.372018	0.259984	0.000000	2.000000	0.000000
Nphp1	Mga	0.332711	1.000000	0.920011	0.151397	0.372018	0.260007	1.000000	1.000000	0.000000
Map1b	Nr2e1	0.332711	1.000000	0.920019	0.151412	0.372038	0.260030	1.000000	1.000000	0.000000
Cbx3	Tcf7l2	0.332711	0.000000	0.919933	0.151412	0.372020	0.260026	0.000000	1.000000	0.000000
Herpud2	Aire	0.332710	0.000000	0.919847	0.151412	0.372003	0.260023	0.000000	-1.000000	0.000000
Rbm39	Gsc	0.332710	1.000000	0.919855	0.151427	0.372044	0.260046	1.000000	3.000000	0.000000
Zfp93	Stat5a	0.332710	1.000000	0.919862	0.151443	0.372044	0.260069	1.000000	2.000000	0.000000
Ubp1	Egr2	0.332710	1.000000	0.919870	0.151458	0.372064	0.260092	1.000000	1.000000	0.000000
Mycl	Pitx2	0.332710	1.000000	0.919877	0.151473	0.372105	0.260114	1.000000	1.000000	0.000000
D430019H16Rik	Neurod1	0.332710	1.000000	0.919885	0.151489	0.372105	0.260137	1.000000	2.000000	0.000000
Syp	Klf1	0.332710	0.000000	0.919799	0.151489	0.372087	0.260134	0.000000	1.000000	0.000000
Pank2	Twist2	0.332710	1.000000	0.919806	0.151504	0.372108	0.260157	1.000000	1.000000	0.000000
Phf23	Plag1	0.332710	1.000000	0.919814	0.151519	0.372128	0.260180	1.000000	1.000000	0.000000
S100a10	Otx2	0.332710	1.000000	0.919821	0.151535	0.372148	0.260203	1.000000	1.000000	0.000000
Ppp1r3e	Esrra	0.332709	1.000000	0.919829	0.151550	0.372169	0.260225	1.000000	2.000000	0.000000
Rsrc1	Erg	0.332709	0.000000	0.919743	0.151550	0.372151	0.260222	0.000000	-1.000000	0.000000
Nacc1	Foxm1	0.332709	0.000000	0.919658	0.151550	0.372134	0.260219	0.000000	-1.000000	0.000000
Cirh1a	Egr2	0.332709	1.000000	0.919665	0.151565	0.372154	0.260242	1.000000	3.000000	0.000000
Map1b	Sox6	0.332709	0.000000	0.919580	0.151565	0.372136	0.260238	0.000000	1.000000	0.000000
Agpat1	Zic3	0.332709	1.000000	0.919587	0.151581	0.372157	0.260261	1.000000	1.000000	0.000000
Chd2	Satb1	0.332709	0.000000	0.919502	0.151581	0.372139	0.260258	0.000000	-1.000000	0.000000
Nap1l3	Ptf1a	0.332709	1.000000	0.919509	0.151596	0.372160	0.260280	1.000000	1.000000	0.000000
Ccdc159	Zbtb7a	0.332708	0.000000	0.919424	0.151596	0.372142	0.260277	0.000000	-1.000000	0.000000
Mvb12b	Tfap2a	0.332708	1.000000	0.919431	0.151611	0.372162	0.260300	1.000000	1.000000	0.000000
Unc5d	Nfatc1	0.332708	1.000000	0.919439	0.151627	0.372183	0.260323	1.000000	3.000000	0.000000
BC037039	Nfatc1	0.332708	1.000000	0.919446	0.151642	0.372203	0.260346	1.000000	1.000000	0.000000
Gfra1	Foxc1	0.332708	1.000000	0.919454	0.151657	0.372224	0.260369	1.000000	1.000000	0.000000
Fam135b	Arid5b	0.332708	0.000000	0.919368	0.151657	0.372206	0.260365	0.000000	-1.000000	0.000000
Trim27	Pou4f3	0.332708	1.000000	0.919376	0.151673	0.372226	0.260388	1.000000	1.000000	0.000000
Prkab1	Msx3	0.332708	0.000000	0.919290	0.151673	0.372209	0.260385	0.000000	-1.000000	0.000000
Foxp1	Sparcl1	0.332707	0.000000	0.919205	0.151673	0.372191	0.260381	0.000000	1.000000	0.000000
Msl2	Zfp661	0.332707	0.000000	0.919120	0.151673	0.372174	0.260378	0.000000	1.000000	0.000000
March6	Nfib	0.332707	0.000000	0.919034	0.151673	0.372156	0.260374	0.000000	-1.000000	0.000000
Bcorl1	Egr3	0.332707	1.000000	0.919042	0.151688	0.372177	0.260397	1.000000	1.000000	0.000000
Smurf2	Wt1	0.332707	1.000000	0.919049	0.151703	0.372197	0.260420	1.000000	1.000000	0.000000
Nos3	Ep300	0.332707	1.000000	0.919057	0.151719	0.372217	0.260443	1.000000	2.000000	0.000000
Cdkn1b	Lbx1	0.332707	1.000000	0.919064	0.151734	0.372238	0.260466	1.000000	1.000000	0.000000
Ccdc92	E2f3	0.332707	1.000000	0.919072	0.151749	0.372258	0.260489	1.000000	1.000000	0.000000
Zcchc14	Ctcf	0.332706	1.000000	0.919079	0.151765	0.372279	0.260512	1.000000	1.000000	0.000000
Cd2bp2	Klf8	0.332706	1.000000	0.919087	0.151780	0.372299	0.260534	1.000000	1.000000	0.000000
Nek6	Zfp771	0.332706	1.000000	0.919094	0.151795	0.372340	0.260557	1.000000	1.000000	0.000000
Lin7a	Tal1	0.332706	1.000000	0.919102	0.151810	0.372340	0.260580	1.000000	1.000000	0.000000
Tango2	Dmrta1	0.332706	0.000000	0.919017	0.151810	0.372322	0.260577	0.000000	1.000000	0.000000
Zmat3	Pou4f3	0.332706	1.000000	0.919024	0.151826	0.372342	0.260600	1.000000	1.000000	0.000000
Gtpbp3	Spi1	0.332706	1.000000	0.919032	0.151841	0.372363	0.260623	1.000000	1.000000	0.000000
Tsen2	Nr1h3	0.332706	1.000000	0.919039	0.151856	0.372383	0.260645	1.000000	3.000000	0.000000
Adam10	Sp1	0.332706	1.000000	0.919047	0.151872	0.372403	0.260668	1.000000	3.000000	0.000000
Fyco1	Trp73	0.332706	1.000000	0.919054	0.151887	0.372424	0.260691	1.000000	1.000000	0.000000
Ccdc32	Onecut1	0.332706	0.000000	0.918969	0.151887	0.372406	0.260688	0.000000	1.000000	0.000000
Unk	Hlx	0.332705	0.000000	0.918884	0.151887	0.372389	0.260684	0.000000	-1.000000	0.000000
Lmf1	Twist2	0.332705	1.000000	0.918891	0.151902	0.372430	0.260707	1.000000	1.000000	0.000000
Kansl1l	Plag1	0.332705	1.000000	0.918899	0.151918	0.372430	0.260730	1.000000	1.000000	0.000000
Clk3	Jun	0.332705	1.000000	0.918906	0.151933	0.372450	0.260753	1.000000	1.000000	0.000000
Six5	Zfp2	0.332705	1.000000	0.918914	0.151948	0.372470	0.260776	1.000000	1.000000	0.000000
Mdh1	Fosb	0.332705	1.000000	0.918921	0.151964	0.372491	0.260799	1.000000	3.000000	0.000000
Zhx1	Irf4	0.332705	0.000000	0.918836	0.151964	0.372473	0.260795	0.000000	-1.000000	0.000000
Ttyh2	Zfp39	0.332705	1.000000	0.918844	0.151979	0.372476	0.260818	1.000000	1.000000	0.000000
Tshz3	Foxc2	0.332705	0.000000	0.918759	0.151979	0.372476	0.260815	0.000000	1.000000	0.000000
Nono	Sp1	0.332704	1.000000	0.918766	0.151994	0.372496	0.260838	1.000000	3.000000	0.000000
Nacc1	Tfap2a	0.332704	1.000000	0.918774	0.152010	0.372517	0.260860	1.000000	1.000000	0.000000
Chd4	Zfp800	0.332704	1.000000	0.918781	0.152025	0.372537	0.260883	1.000000	1.000000	0.000000
Cpsf3l	Gtf3a	0.332704	1.000000	0.918789	0.152040	0.372557	0.260906	1.000000	1.000000	0.000000
Zfp317	Alx3	0.332704	0.000000	0.918704	0.152040	0.372540	0.260903	0.000000	-1.000000	0.000000
Rragb	Neurod1	0.332704	1.000000	0.918711	0.152056	0.372560	0.260926	1.000000	1.000000	0.000000
Hdac5	Prrx2	0.332704	1.000000	0.918719	0.152071	0.372581	0.260948	1.000000	1.000000	0.000000
Nolc1	Hey1	0.332703	0.000000	0.918634	0.152071	0.372563	0.260945	0.000000	-2.000000	0.000000
Cwc15	Elk3	0.332703	1.000000	0.918641	0.152086	0.372583	0.260968	1.000000	3.000000	0.000000
Prr7	Jun	0.332703	1.000000	0.918649	0.152102	0.372604	0.260991	1.000000	1.000000	0.000000
Cdca4	Zfp580	0.332703	1.000000	0.918656	0.152117	0.372624	0.261014	1.000000	2.000000	0.000000
D17Wsu92e	Creb1	0.332703	1.000000	0.918664	0.152132	0.372644	0.261036	1.000000	1.000000	0.000000
Ifit2	Ehf	0.332703	1.000000	0.918671	0.152148	0.372665	0.261059	1.000000	1.000000	0.000000
Pnmal1	Rfx3	0.332703	1.000000	0.918679	0.152163	0.372685	0.261082	1.000000	2.000000	0.000000
Pold1	Elk1	0.332703	1.000000	0.918686	0.152178	0.372705	0.261105	1.000000	1.000000	0.000000
Tbcb	Ppara	0.332702	1.000000	0.918694	0.152194	0.372726	0.261128	1.000000	2.000000	0.000000
Rtn2	Maz	0.332702	1.000000	0.918701	0.152209	0.372746	0.261151	1.000000	1.000000	0.000000
Zfp148	Tead1	0.332702	0.000000	0.918616	0.152209	0.372729	0.261147	0.000000	1.000000	0.000000
Dcaf5	Zfp770	0.332702	1.000000	0.918624	0.152224	0.372749	0.261170	1.000000	3.000000	0.000000
Lsm6	Ap1g1	0.332702	0.000000	0.918539	0.152224	0.372731	0.261167	0.000000	1.000000	0.000000
Gon4l	Zfp322a	0.332702	0.000000	0.918454	0.152224	0.372714	0.261163	0.000000	1.000000	0.000000
Chn2	Olig2	0.332702	1.000000	0.918462	0.152240	0.372717	0.261186	1.000000	1.000000	0.000000
Gm11266	Lhx1	0.332702	0.000000	0.918377	0.152240	0.372717	0.261183	0.000000	1.000000	0.000000
Mif	Dmrt3	0.332702	0.000000	0.918292	0.152240	0.372699	0.261179	0.000000	1.000000	0.000000
Phf1	Vbp1	0.332702	1.000000	0.918299	0.152255	0.372720	0.261202	1.000000	1.000000	0.000000
Tsc22d1	Zbtb3	0.332701	0.000000	0.918215	0.152255	0.372702	0.261199	0.000000	1.000000	0.000000
Gas2	Rara	0.332701	0.000000	0.918130	0.152255	0.372685	0.261195	0.000000	-1.000000	0.000000
Dhx16	Neurog1	0.332701	1.000000	0.918137	0.152270	0.372705	0.261218	1.000000	1.000000	0.000000
Emc4	Etv4	0.332701	1.000000	0.918145	0.152286	0.372726	0.261241	1.000000	3.000000	0.000000
Prmt3	Arntl	0.332701	1.000000	0.918152	0.152301	0.372746	0.261264	1.000000	1.000000	0.000000
Dnajc11	Runx1	0.332701	1.000000	0.918160	0.152316	0.372766	0.261287	0.000000	-1.000000	0.000000
Tmem258	Atoh1	0.332701	1.000000	0.918168	0.152331	0.372787	0.261310	1.000000	3.000000	0.000000
Acot1	Gsc	0.332701	1.000000	0.918175	0.152347	0.372827	0.261332	1.000000	1.000000	0.000000
Rnaseh2a	Trp73	0.332701	1.000000	0.918183	0.152362	0.372827	0.261355	1.000000	1.000000	0.000000
Pcdh10	Zfp64	0.332701	1.000000	0.918190	0.152377	0.372848	0.261378	1.000000	1.000000	0.000000
Ctps2	Foxo4	0.332701	0.000000	0.918105	0.152377	0.372813	0.261375	0.000000	2.000000	0.000000
Rasa1	Twist2	0.332701	0.000000	0.918021	0.152377	0.372813	0.261371	0.000000	-1.000000	0.000000
Ogt	Zfp64	0.332700	0.000000	0.917936	0.152377	0.372795	0.261368	0.000000	-1.000000	0.000000
Dst	Klf10	0.332700	0.000000	0.917851	0.152377	0.372778	0.261364	0.000000	-1.000000	0.000000
Camk2g	Zbtb33	0.332700	0.000000	0.917766	0.152377	0.372781	0.261361	0.000000	-1.000000	0.000000
Hspd1	Hsf1	0.332700	1.000000	0.917774	0.152393	0.372781	0.261384	1.000000	3.000000	0.000000
Prpf39	Mafb	0.332700	0.000000	0.917689	0.152393	0.372763	0.261380	0.000000	1.000000	0.000000
2610001J05Rik	Pou3f2	0.332700	1.000000	0.917697	0.152408	0.372766	0.261403	1.000000	3.000000	0.000000
Il11ra1	Batf	0.332700	0.000000	0.917612	0.152408	0.372766	0.261400	0.000000	1.000000	0.000000
Lmo3	Cdc5l	0.332700	0.000000	0.917528	0.152408	0.372749	0.261396	0.000000	-1.000000	0.000000
Sptan1	Zfp184	0.332699	0.000000	0.917443	0.152408	0.372731	0.261393	0.000000	1.000000	0.000000
Map3k1	Wt1	0.332699	1.000000	0.917451	0.152423	0.372752	0.261416	1.000000	1.000000	0.000000
Ywhag	Gtf3a	0.332699	1.000000	0.917458	0.152439	0.372772	0.261439	1.000000	1.000000	0.000000
Dhx16	Ets1	0.332699	1.000000	0.917466	0.152454	0.372792	0.261461	1.000000	3.000000	0.000000
Sppl3	Foxo3	0.332699	0.000000	0.917381	0.152454	0.372775	0.261458	0.000000	1.000000	0.000000
Trim27	Dbx2	0.332699	1.000000	0.917389	0.152469	0.372795	0.261481	1.000000	1.000000	0.000000
Herpud2	Zfp641	0.332699	0.000000	0.917304	0.152469	0.372760	0.261477	0.000000	-1.000000	0.000000
Sec61a1	Zfp710	0.332699	0.000000	0.917220	0.152469	0.372760	0.261474	0.000000	-1.000000	0.000000
Lix1l	Jun	0.332699	1.000000	0.917227	0.152485	0.372781	0.261497	1.000000	3.000000	0.000000
Gfra1	Zfp787	0.332699	1.000000	0.917235	0.152500	0.372801	0.261520	1.000000	2.000000	0.000000
Ibtk	Tbx21	0.332699	0.000000	0.917150	0.152500	0.372784	0.261516	0.000000	-1.000000	0.000000
Slc35c2	Ddit3	0.332699	1.000000	0.917158	0.152515	0.372804	0.261539	1.000000	1.000000	0.000000
Uckl1	Mtf1	0.332698	0.000000	0.917074	0.152515	0.372787	0.261536	0.000000	1.000000	0.000000
Pls3	Pou2af1	0.332698	0.000000	0.916989	0.152515	0.372769	0.261532	0.000000	-1.000000	0.000000
Dvl2	Zfp740	0.332698	1.000000	0.916997	0.152531	0.372790	0.261555	1.000000	1.000000	0.000000
Prnp	Fos	0.332698	1.000000	0.917004	0.152546	0.372810	0.261578	0.000000	-1.000000	0.000000
Pomt2	Tfap2e	0.332698	1.000000	0.917012	0.152561	0.372830	0.261601	1.000000	1.000000	0.000000
Zfp619	Rxra	0.332698	0.000000	0.916928	0.152561	0.372813	0.261597	0.000000	1.000000	0.000000
Ndufa1	Zfp426	0.332698	1.000000	0.916935	0.152577	0.372833	0.261620	1.000000	3.000000	0.000000
Pskh1	Tbx18	0.332698	0.000000	0.916851	0.152577	0.372816	0.261617	0.000000	-1.000000	0.000000
Podxl	Foxo4	0.332698	1.000000	0.916858	0.152592	0.372836	0.261640	1.000000	1.000000	0.000000
Mef2a	Tfap2a	0.332697	1.000000	0.916866	0.152607	0.372856	0.261662	1.000000	1.000000	0.000000
Kmt2e	Hmbox1	0.332697	1.000000	0.916874	0.152623	0.372877	0.261685	1.000000	1.000000	0.000000
Ubr5	Plag1	0.332697	1.000000	0.916881	0.152638	0.372897	0.261708	1.000000	1.000000	0.000000
Rfxap	Gtf3a	0.332697	0.000000	0.916797	0.152638	0.372880	0.261705	0.000000	1.000000	0.000000
Faf1	Nfe2l1	0.332697	1.000000	0.916805	0.152653	0.372900	0.261727	1.000000	1.000000	0.000000
Pcnt	Zfp691	0.332697	0.000000	0.916720	0.152653	0.372883	0.261724	0.000000	-1.000000	0.000000
BC029214	Jdp2	0.332697	1.000000	0.916728	0.152669	0.372885	0.261747	1.000000	3.000000	0.000000
Gad2	Lhx9	0.332697	0.000000	0.916644	0.152669	0.372885	0.261743	0.000000	1.000000	0.000000
Rcor2	Ebf1	0.332697	1.000000	0.916651	0.152684	0.372906	0.261766	1.000000	1.000000	0.000000
Ndufa13	Tcf7l2	0.332697	0.000000	0.916567	0.152684	0.372909	0.261763	0.000000	1.000000	0.000000
Nphp1	Ddit3	0.332697	1.000000	0.916575	0.152699	0.372909	0.261786	1.000000	1.000000	0.000000
Ubash3b	Osr2	0.332696	0.000000	0.916490	0.152699	0.372874	0.261782	0.000000	1.000000	0.000000
Pard3	Dmrt1	0.332696	0.000000	0.916406	0.152699	0.372874	0.261779	0.000000	1.000000	0.000000
Rps21	Zfp39	0.332696	0.000000	0.916322	0.152699	0.372857	0.261775	0.000000	1.000000	0.000000
Cacybp	Sox13	0.332696	1.000000	0.916330	0.152715	0.372877	0.261798	1.000000	1.000000	0.000000
Ercc8	Spdef	0.332696	0.000000	0.916245	0.152715	0.372842	0.261795	0.000000	1.000000	0.000000
Sh3rf1	E4f1	0.332696	0.000000	0.916161	0.152715	0.372842	0.261791	0.000000	1.000000	0.000000
Drap1	Gtf2ird1	0.332696	1.000000	0.916169	0.152730	0.372845	0.261814	1.000000	1.000000	0.000000
Tmem150c	Mef2d	0.332696	0.000000	0.916085	0.152730	0.372845	0.261811	0.000000	-1.000000	0.000000
Mbnl2	Foxp3	0.332696	0.000000	0.916000	0.152730	0.372828	0.261807	0.000000	1.000000	0.000000
Cxxc4	Gata6	0.332696	0.000000	0.915916	0.152730	0.372810	0.261804	0.000000	1.000000	0.000000
Dock7	Pou4f3	0.332696	1.000000	0.915924	0.152745	0.372831	0.261827	1.000000	1.000000	0.000000
Zfp219	Clock	0.332696	0.000000	0.915840	0.152745	0.372813	0.261823	0.000000	1.000000	0.000000
Sgpp1	Mga	0.332696	1.000000	0.915847	0.152761	0.372834	0.261846	1.000000	1.000000	0.000000
Gipc1	Nono	0.332695	0.000000	0.915763	0.152761	0.372816	0.261843	0.000000	-1.000000	0.000000
Rcor1	Tfap2a	0.332695	1.000000	0.915771	0.152776	0.372837	0.261865	1.000000	1.000000	0.000000
Mllt1	Ebf1	0.332695	1.000000	0.915779	0.152791	0.372857	0.261888	1.000000	1.000000	0.000000
Tmem176a	Gtf3a	0.332695	1.000000	0.915787	0.152807	0.372898	0.261911	1.000000	1.000000	0.000000
Lysmd2	Zfp64	0.332695	1.000000	0.915794	0.152822	0.372898	0.261934	1.000000	1.000000	0.000000
Ubac1	Rxra	0.332695	0.000000	0.915710	0.152822	0.372880	0.261930	0.000000	-1.000000	0.000000
Acot13	Zfp513	0.332695	0.000000	0.915626	0.152822	0.372863	0.261927	0.000000	-1.000000	0.000000
Lmtk3	Gtf2i	0.332695	1.000000	0.915634	0.152837	0.372883	0.261950	1.000000	1.000000	0.000000
Rps29	Sox2	0.332695	0.000000	0.915550	0.152837	0.372866	0.261946	0.000000	1.000000	0.000000
Zfp317	Zfp740	0.332695	0.000000	0.915466	0.152837	0.372831	0.261943	0.000000	1.000000	0.000000
Pak1ip1	Irf9	0.332695	0.000000	0.915382	0.152837	0.372831	0.261939	0.000000	1.000000	0.000000
Tchh	Ap4m1	0.332694	1.000000	0.915390	0.152852	0.372872	0.261962	1.000000	1.000000	0.000000
Mllt10	Lbx1	0.332694	1.000000	0.915397	0.152868	0.372872	0.261985	1.000000	1.000000	0.000000
Cdc42ep1	Twist2	0.332694	1.000000	0.915405	0.152883	0.372892	0.262008	1.000000	1.000000	0.000000
Npas4	Parp1	0.332694	0.000000	0.915321	0.152883	0.372875	0.262004	0.000000	-1.000000	0.000000
Vps13c	Hic1	0.332694	1.000000	0.915329	0.152898	0.372895	0.262027	1.000000	1.000000	0.000000
Ranbp9	Barhl2	0.332694	0.000000	0.915245	0.152898	0.372898	0.262024	0.000000	-1.000000	0.000000
Prkab1	Phox2a	0.332694	1.000000	0.915253	0.152914	0.372898	0.262047	1.000000	1.000000	0.000000
Gucy1a2	Prdm1	0.332694	1.000000	0.915260	0.152929	0.372918	0.262070	1.000000	1.000000	0.000000
Zfp574	Spi1	0.332694	1.000000	0.915268	0.152944	0.372939	0.262092	1.000000	1.000000	0.000000
2810029C07Rik	Hsf4	0.332694	1.000000	0.915276	0.152960	0.372959	0.262115	1.000000	2.000000	0.000000
Zfand3	Ctcf	0.332694	1.000000	0.915284	0.152975	0.372979	0.262138	1.000000	1.000000	0.000000
Plcb3	Jun	0.332693	1.000000	0.915292	0.152990	0.373000	0.262161	1.000000	1.000000	0.000000
Tpr	Twist2	0.332693	1.000000	0.915299	0.153006	0.373020	0.262184	1.000000	3.000000	0.000000
Cpsf3l	Nr2c2	0.332693	0.000000	0.915215	0.153006	0.373003	0.262180	0.000000	1.000000	0.000000
Polg2	Yy1	0.332693	1.000000	0.915223	0.153021	0.373023	0.262203	1.000000	1.000000	0.000000
Fbxo44	Cux2	0.332693	1.000000	0.915231	0.153036	0.373043	0.262226	1.000000	2.000000	0.000000
Ntsr2	Zik1	0.332693	0.000000	0.915147	0.153036	0.373026	0.262222	0.000000	1.000000	0.000000
Sepn1	Tgif2	0.332693	0.000000	0.915063	0.153036	0.373009	0.262219	0.000000	-1.000000	0.000000
Tsen2	Arid3a	0.332692	0.000000	0.914979	0.153036	0.372991	0.262215	0.000000	-1.000000	0.000000
Tab2	Ctcf	0.332692	1.000000	0.914987	0.153052	0.373012	0.262238	1.000000	1.000000	0.000000
Pafah2	Zfp143	0.332692	1.000000	0.914995	0.153067	0.373032	0.262261	1.000000	2.000000	0.000000
Tmem150c	Hoxc9	0.332692	0.000000	0.914911	0.153067	0.373035	0.262258	0.000000	1.000000	0.000000
Tsta3	Rbpj	0.332692	1.000000	0.914919	0.153082	0.373035	0.262280	1.000000	1.000000	0.000000
Arhgef25	Prrx2	0.332692	1.000000	0.914927	0.153098	0.373038	0.262303	1.000000	1.000000	0.000000
Creg2	Zfp653	0.332692	0.000000	0.914843	0.153098	0.373038	0.262300	0.000000	-1.000000	0.000000
Tnfrsf1a	Pou3f2	0.332692	1.000000	0.914851	0.153113	0.373058	0.262323	1.000000	1.000000	0.000000
Skida1	Irx2	0.332692	1.000000	0.914859	0.153128	0.373079	0.262345	1.000000	1.000000	0.000000
AI480526	Irf8	0.332692	1.000000	0.914866	0.153144	0.373099	0.262368	1.000000	1.000000	0.000000
Timm13	Prdm16	0.332692	1.000000	0.914874	0.153159	0.373119	0.262391	1.000000	1.000000	0.000000
Dhrs3	Snai1	0.332691	0.000000	0.914790	0.153159	0.373102	0.262388	0.000000	1.000000	0.000000
Hnrnph3	Prrx2	0.332691	1.000000	0.914798	0.153174	0.373122	0.262410	1.000000	1.000000	0.000000
Emc4	Zfp800	0.332691	1.000000	0.914806	0.153190	0.373142	0.262433	0.000000	-1.000000	0.000000
Rps2-ps6	Trp63	0.332691	1.000000	0.914814	0.153205	0.373163	0.262456	1.000000	1.000000	0.000000
Scd2	Gtf3a	0.332691	1.000000	0.914822	0.153220	0.373183	0.262479	1.000000	1.000000	0.000000
March6	Ddit3	0.332691	1.000000	0.914829	0.153236	0.373186	0.262502	1.000000	1.000000	0.000000
Hspa5	Zfp319	0.332691	0.000000	0.914746	0.153236	0.373186	0.262498	0.000000	2.000000	0.000000
Actg1	Esrra	0.332691	0.000000	0.914662	0.153236	0.373169	0.262495	0.000000	1.000000	0.000000
Rpl37	Zfp39	0.332690	0.000000	0.914578	0.153236	0.373172	0.262491	0.000000	1.000000	0.000000
Gm15545	Stat5b	0.332690	1.000000	0.914586	0.153251	0.373172	0.262514	1.000000	2.000000	0.000000
Hmox1	En1	0.332690	0.000000	0.914503	0.153251	0.373154	0.262511	0.000000	1.000000	0.000000
Traf6	Smad2	0.332690	0.000000	0.914419	0.153251	0.373137	0.262507	0.000000	-1.000000	0.000000
Mir124-2hg	Elf5	0.332690	1.000000	0.914427	0.153266	0.373178	0.262530	1.000000	1.000000	0.000000
Taok3	Rbpj	0.332690	1.000000	0.914435	0.153282	0.373178	0.262553	1.000000	2.000000	0.000000
1600014C10Rik	Deaf1	0.332690	0.000000	0.914351	0.153282	0.373160	0.262549	0.000000	1.000000	0.000000
Git1	E2f1	0.332690	1.000000	0.914359	0.153297	0.373201	0.262572	1.000000	1.000000	0.000000
Gnl3l	Twist2	0.332690	1.000000	0.914367	0.153312	0.373201	0.262595	1.000000	1.000000	0.000000
Rbm39	Homez	0.332690	1.000000	0.914374	0.153328	0.373221	0.262618	1.000000	1.000000	0.000000
Arfgap2	Rora	0.332690	1.000000	0.914382	0.153343	0.373242	0.262641	1.000000	1.000000	0.000000
Prdx2	Rorb	0.332690	1.000000	0.914390	0.153358	0.373262	0.262663	1.000000	1.000000	0.000000
Zfhx2os	Gtf2ird1	0.332690	1.000000	0.914398	0.153373	0.373282	0.262686	1.000000	1.000000	0.000000
Prnp	Jun	0.332689	1.000000	0.914406	0.153389	0.373302	0.262709	0.000000	-1.000000	0.000000
Pramef8	Ets2	0.332689	1.000000	0.914414	0.153404	0.373323	0.262732	1.000000	1.000000	0.000000
Hsph1	Erf	0.332689	0.000000	0.914330	0.153404	0.373305	0.262728	0.000000	-1.000000	0.000000
Zfp619	Fxr1	0.332689	0.000000	0.914247	0.153404	0.373288	0.262725	0.000000	-1.000000	0.000000
Prr7	Zfp800	0.332689	1.000000	0.914254	0.153419	0.373309	0.262748	1.000000	2.000000	0.000000
Sh3rf1	Usf2	0.332689	0.000000	0.914171	0.153419	0.373291	0.262744	0.000000	1.000000	0.000000
Mif	Glis2	0.332689	0.000000	0.914087	0.153419	0.373274	0.262741	0.000000	1.000000	0.000000
Cep63	Tfap2a	0.332689	1.000000	0.914095	0.153435	0.373294	0.262764	1.000000	1.000000	0.000000
Psmd11	Mxi1	0.332689	0.000000	0.914012	0.153435	0.373277	0.262760	0.000000	1.000000	0.000000
Med16	Zfp574	0.332689	1.000000	0.914020	0.153450	0.373297	0.262783	1.000000	1.000000	0.000000
Pigm	Klf1	0.332689	0.000000	0.913936	0.153450	0.373300	0.262779	0.000000	1.000000	0.000000
Phf13	Zfp143	0.332689	1.000000	0.913944	0.153465	0.373300	0.262802	1.000000	1.000000	0.000000
Syap1	Homez	0.332689	1.000000	0.913952	0.153481	0.373321	0.262825	1.000000	1.000000	0.000000
Gm11772	Hmga1	0.332689	1.000000	0.913960	0.153496	0.373341	0.262848	1.000000	2.000000	0.000000
Unk	Tbr1	0.332689	0.000000	0.913876	0.153496	0.373324	0.262844	0.000000	-1.000000	0.000000
Magi3	Junb	0.332689	1.000000	0.913884	0.153511	0.373344	0.262867	1.000000	1.000000	0.000000
Lrrtm1	Atf6	0.332689	1.000000	0.913892	0.153527	0.373364	0.262890	1.000000	1.000000	0.000000
Mt3	Pou4f1	0.332689	0.000000	0.913809	0.153527	0.373347	0.262887	0.000000	1.000000	0.000000
Limch1	Barx2	0.332688	0.000000	0.913725	0.153527	0.373330	0.262883	0.000000	-1.000000	0.000000
Mgrn1	Nfe2l1	0.332688	0.000000	0.913642	0.153527	0.373312	0.262880	0.000000	1.000000	0.000000
Hsp90b1	Zfp64	0.332688	1.000000	0.913650	0.153542	0.373333	0.262902	1.000000	1.000000	0.000000
Atg16l2	Klf10	0.332688	1.000000	0.913658	0.153557	0.373353	0.262925	1.000000	1.000000	0.000000
Spa17	Junb	0.332688	1.000000	0.913666	0.153573	0.373373	0.262948	1.000000	1.000000	0.000000
Prmt1	Zfp800	0.332688	1.000000	0.913674	0.153588	0.373394	0.262971	1.000000	1.000000	0.000000
Fth1	Zfp39	0.332688	0.000000	0.913590	0.153588	0.373359	0.262967	0.000000	-1.000000	0.000000
Coro2b	Sox11	0.332688	0.000000	0.913507	0.153588	0.373359	0.262964	0.000000	-1.000000	0.000000
Pgam1	Pitx2	0.332688	1.000000	0.913515	0.153603	0.373379	0.262987	1.000000	1.000000	0.000000
Syap1	Pou2f1	0.332688	0.000000	0.913432	0.153603	0.373362	0.262983	0.000000	1.000000	0.000000
Mllt10	Pou4f3	0.332688	1.000000	0.913440	0.153619	0.373382	0.263006	1.000000	2.000000	0.000000
Ubac1	Tbp	0.332687	0.000000	0.913356	0.153619	0.373365	0.263003	0.000000	1.000000	0.000000
C77370	Zbtb33	0.332687	1.000000	0.913364	0.153634	0.373385	0.263025	1.000000	1.000000	0.000000
Fzd3	Mga	0.332687	1.000000	0.913372	0.153649	0.373406	0.263048	1.000000	3.000000	0.000000
Gucy1a2	Scrt2	0.332687	1.000000	0.913380	0.153665	0.373426	0.263071	1.000000	2.000000	0.000000
Gm11772	Zfp74	0.332687	1.000000	0.913388	0.153680	0.373446	0.263094	1.000000	1.000000	0.000000
Cish	Stat5a	0.332687	1.000000	0.913396	0.153695	0.373467	0.263116	1.000000	1.000000	0.000000
Hook2	Sox13	0.332687	0.000000	0.913313	0.153695	0.373449	0.263113	0.000000	-1.000000	0.000000
Snrpd3	Parp1	0.332687	1.000000	0.913321	0.153711	0.373470	0.263136	1.000000	3.000000	0.000000
Minpp1	Ascl2	0.332687	1.000000	0.913328	0.153726	0.373490	0.263159	1.000000	1.000000	0.000000
Mrpl49	Gtf2ird1	0.332687	1.000000	0.913336	0.153741	0.373510	0.263181	1.000000	1.000000	0.000000
Pgp	Gsc	0.332687	1.000000	0.913344	0.153757	0.373530	0.263204	1.000000	2.000000	0.000000
Prpf39	Nfil3	0.332686	0.000000	0.913261	0.153757	0.373513	0.263201	0.000000	-1.000000	0.000000
Kmt2c	Foxf1	0.332686	1.000000	0.913269	0.153772	0.373533	0.263223	1.000000	1.000000	0.000000
Ndufs2	Stat1	0.332686	1.000000	0.913277	0.153787	0.373554	0.263246	1.000000	3.000000	0.000000
Lrfn4	Mga	0.332686	1.000000	0.913285	0.153803	0.373574	0.263269	1.000000	1.000000	0.000000
Zfr	Meis3	0.332686	0.000000	0.913202	0.153803	0.373557	0.263266	0.000000	-1.000000	0.000000
Zfp619	Sox11	0.332686	0.000000	0.913119	0.153803	0.373540	0.263262	0.000000	1.000000	0.000000
Gm13889	Junb	0.332686	1.000000	0.913127	0.153818	0.373560	0.263285	1.000000	2.000000	0.000000
Foxp1	Sall1	0.332686	0.000000	0.913043	0.153818	0.373543	0.263281	0.000000	-1.000000	0.000000
Tnrc18	Six3	0.332686	0.000000	0.912960	0.153818	0.373525	0.263278	0.000000	1.000000	0.000000
Ttc9b	Fos	0.332686	1.000000	0.912968	0.153833	0.373546	0.263301	0.000000	1.000000	0.000000
Map3k1	E2f1	0.332686	1.000000	0.912976	0.153849	0.373566	0.263324	1.000000	1.000000	0.000000
Pgls	Zfp771	0.332685	1.000000	0.912984	0.153864	0.373586	0.263346	1.000000	1.000000	0.000000
Atp11a	Ovol2	0.332685	1.000000	0.912992	0.153879	0.373606	0.263369	1.000000	1.000000	0.000000
Dcbld1	Atoh1	0.332685	0.000000	0.912909	0.153879	0.373589	0.263366	0.000000	1.000000	0.000000
Frs3	Zfp93	0.332685	1.000000	0.912917	0.153894	0.373610	0.263388	1.000000	1.000000	0.000000
Nog	Ddit3	0.332685	1.000000	0.912925	0.153910	0.373630	0.263411	1.000000	1.000000	0.000000
Ppp1r14c	Bhlha15	0.332685	0.000000	0.912842	0.153910	0.373613	0.263408	0.000000	-1.000000	0.000000
Hprt	Hdx	0.332685	1.000000	0.912850	0.153925	0.373633	0.263430	1.000000	1.000000	0.000000
Znrd1	Rbpj	0.332685	1.000000	0.912858	0.153940	0.373653	0.263453	1.000000	1.000000	0.000000
Mllt3	Gsc	0.332684	1.000000	0.912866	0.153956	0.373673	0.263476	1.000000	1.000000	0.000000
Hspa1b	Hsf1	0.332684	1.000000	0.912874	0.153971	0.373694	0.263499	1.000000	2.000000	0.000000
Dhrs7b	Irx5	0.332684	1.000000	0.912882	0.153986	0.373714	0.263522	1.000000	1.000000	0.000000
March9	Creb3l2	0.332684	1.000000	0.912889	0.154002	0.373734	0.263544	1.000000	1.000000	0.000000
Zbtb33	Zfp281	0.332684	1.000000	0.912897	0.154017	0.373754	0.263567	1.000000	1.000000	0.000000
Rps10	Lmo2	0.332684	0.000000	0.912814	0.154017	0.373737	0.263564	0.000000	1.000000	0.000000
Dact3	E2f2	0.332684	0.000000	0.912732	0.154017	0.373720	0.263560	0.000000	1.000000	0.000000
Rpl37a	Gzf1	0.332684	0.000000	0.912649	0.154017	0.373703	0.263557	0.000000	1.000000	0.000000
Map3k10	Fos	0.332684	1.000000	0.912657	0.154032	0.373723	0.263580	1.000000	1.000000	0.000000
Ilvbl	Nr2f1	0.332684	1.000000	0.912665	0.154048	0.373743	0.263602	1.000000	1.000000	0.000000
Phc1	E2f4	0.332683	0.000000	0.912582	0.154048	0.373726	0.263599	0.000000	1.000000	0.000000
Slc31a1	Nr2f1	0.332683	1.000000	0.912590	0.154063	0.373746	0.263622	1.000000	1.000000	0.000000
Trmt112	Ets2	0.332683	1.000000	0.912598	0.154078	0.373767	0.263644	1.000000	3.000000	0.000000
Morf4l1	Zfp64	0.332683	1.000000	0.912605	0.154094	0.373787	0.263667	1.000000	1.000000	0.000000
Cadm4	Fos	0.332683	1.000000	0.912613	0.154109	0.373807	0.263690	1.000000	1.000000	0.000000
Gm14964	Ppara	0.332683	1.000000	0.912621	0.154124	0.373827	0.263713	1.000000	1.000000	0.000000
Erc1	Zfp184	0.332682	0.000000	0.912539	0.154124	0.373810	0.263709	0.000000	1.000000	0.000000
Asf1a	Tbx18	0.332682	1.000000	0.912546	0.154140	0.373830	0.263732	1.000000	2.000000	0.000000
Gabarapl1	Lhx5	0.332682	1.000000	0.912554	0.154155	0.373851	0.263755	0.000000	1.000000	0.000000
Pcnt	Etv4	0.332682	0.000000	0.912472	0.154155	0.373834	0.263751	0.000000	-1.000000	0.000000
Fyn	Zfp800	0.332682	1.000000	0.912480	0.154170	0.373854	0.263774	1.000000	1.000000	0.000000
Kdelr2	Runx2	0.332682	1.000000	0.912488	0.154186	0.373874	0.263797	1.000000	1.000000	0.000000
Mpv17l2	Cux2	0.332682	1.000000	0.912495	0.154201	0.373894	0.263820	1.000000	1.000000	0.000000
Acvr1b	Nfatc1	0.332682	0.000000	0.912413	0.154201	0.373877	0.263816	0.000000	1.000000	0.000000
Tanc2	Zbtb7b	0.332682	0.000000	0.912330	0.154201	0.373860	0.263813	0.000000	-1.000000	0.000000
Myo1c	Snai2	0.332681	1.000000	0.912338	0.154216	0.373880	0.263835	1.000000	3.000000	0.000000
Kctd6	Jund	0.332681	1.000000	0.912346	0.154232	0.373900	0.263858	1.000000	1.000000	0.000000
Tmem159	Zfp24	0.332681	0.000000	0.912263	0.154232	0.373883	0.263855	0.000000	1.000000	0.000000
Gse1	Fos	0.332681	1.000000	0.912271	0.154247	0.373924	0.263877	0.000000	-1.000000	0.000000
Rpgr	Jund	0.332681	1.000000	0.912279	0.154262	0.373924	0.263900	1.000000	1.000000	0.000000
Zfp317	Rfx2	0.332681	0.000000	0.912196	0.154262	0.373907	0.263897	0.000000	-1.000000	0.000000
Zfp182	Hbp1	0.332681	0.000000	0.912114	0.154262	0.373889	0.263893	0.000000	-1.000000	0.000000
Ypel3	Foxf1	0.332681	1.000000	0.912122	0.154278	0.373910	0.263916	1.000000	1.000000	0.000000
Rnf31	Zfp91	0.332681	1.000000	0.912130	0.154293	0.373930	0.263939	1.000000	1.000000	0.000000
Gstm1	Tbx1	0.332681	0.000000	0.912047	0.154293	0.373913	0.263935	0.000000	2.000000	0.000000
Snrpa	Zfp771	0.332681	1.000000	0.912055	0.154308	0.373933	0.263958	1.000000	2.000000	0.000000
Atf3	Jun	0.332681	1.000000	0.912063	0.154324	0.373953	0.263981	1.000000	1.000000	0.000000
Adss	Pou3f2	0.332681	1.000000	0.912071	0.154339	0.373973	0.264004	1.000000	1.000000	0.000000
Zdhhc8	Stat5a	0.332681	1.000000	0.912079	0.154354	0.373994	0.264026	1.000000	1.000000	0.000000
Qk	Six3	0.332681	0.000000	0.911996	0.154354	0.373977	0.264023	0.000000	-1.000000	0.000000
Sclt1	Ddit3	0.332680	1.000000	0.912004	0.154370	0.373997	0.264046	1.000000	1.000000	0.000000
Pcnt	En2	0.332680	0.000000	0.911922	0.154370	0.373980	0.264042	0.000000	1.000000	0.000000
Mxi1	Sox13	0.332680	1.000000	0.911930	0.154385	0.374000	0.264065	1.000000	1.000000	0.000000
Aaas	Neurod1	0.332680	1.000000	0.911938	0.154400	0.374020	0.264088	1.000000	1.000000	0.000000
Fam8a1	Ctcf	0.332680	1.000000	0.911946	0.154415	0.374023	0.264110	1.000000	1.000000	0.000000
Rfxap	Etv3	0.332680	0.000000	0.911863	0.154415	0.374023	0.264107	0.000000	-1.000000	0.000000
Wdr12	Dbx2	0.332680	1.000000	0.911871	0.154431	0.374043	0.264130	0.000000	-1.000000	0.000000
Borcs8	Arid3b	0.332679	1.000000	0.911879	0.154446	0.374064	0.264152	1.000000	1.000000	0.000000
Tspyl1	Dbx2	0.332679	1.000000	0.911887	0.154461	0.374084	0.264175	1.000000	1.000000	0.000000
Cep85l	Zfp661	0.332679	0.000000	0.911805	0.154461	0.374067	0.264172	0.000000	1.000000	0.000000
Smarcal1	Emx2	0.332679	0.000000	0.911722	0.154461	0.374050	0.264168	0.000000	1.000000	0.000000
Chmp1a	Zfp800	0.332679	1.000000	0.911730	0.154477	0.374070	0.264191	1.000000	1.000000	0.000000
Aldoa	Cdc5l	0.332679	0.000000	0.911648	0.154477	0.374053	0.264188	0.000000	-1.000000	0.000000
Dusp4	Nfatc1	0.332679	1.000000	0.911656	0.154492	0.374056	0.264210	1.000000	1.000000	0.000000
Kcnn1	Trp53	0.332679	0.000000	0.911573	0.154492	0.374056	0.264207	0.000000	1.000000	0.000000
Slain1	Mga	0.332679	0.000000	0.911491	0.154492	0.374039	0.264203	0.000000	1.000000	0.000000
Tmem158	Hmx1	0.332679	0.000000	0.911408	0.154492	0.374022	0.264200	0.000000	-1.000000	0.000000
Puf60	Fosb	0.332679	1.000000	0.911416	0.154507	0.374042	0.264223	1.000000	3.000000	0.000000
Smap2	Klf8	0.332679	1.000000	0.911424	0.154523	0.374062	0.264245	1.000000	2.000000	0.000000
Hdac3	Bach1	0.332679	0.000000	0.911342	0.154523	0.374045	0.264242	0.000000	1.000000	0.000000
Spag7	Ppara	0.332679	1.000000	0.911350	0.154538	0.374065	0.264265	1.000000	2.000000	0.000000
Gcnt4	Klf8	0.332678	0.000000	0.911268	0.154538	0.374048	0.264261	0.000000	1.000000	0.000000
Pam16	Zfp3	0.332678	1.000000	0.911276	0.154553	0.374068	0.264284	1.000000	3.000000	0.000000
Sav1	Egr2	0.332678	1.000000	0.911284	0.154569	0.374089	0.264307	1.000000	1.000000	0.000000
Banp	Jund	0.332678	1.000000	0.911292	0.154584	0.374129	0.264329	1.000000	1.000000	0.000000
Rev3l	Zfp800	0.332678	1.000000	0.911300	0.154599	0.374129	0.264352	1.000000	1.000000	0.000000
Tceal6	Zfp740	0.332678	1.000000	0.911308	0.154615	0.374149	0.264375	1.000000	1.000000	0.000000
Ap2m1	Wt1	0.332678	0.000000	0.911226	0.154615	0.374132	0.264371	0.000000	-1.000000	0.000000
Sox3	Phox2a	0.332678	1.000000	0.911234	0.154630	0.374152	0.264394	1.000000	1.000000	0.000000
Pgrmc2	Fos	0.332678	1.000000	0.911242	0.154645	0.374173	0.264417	1.000000	1.000000	0.000000
Lipg	Foxj1	0.332678	0.000000	0.911159	0.154645	0.374155	0.264413	0.000000	-1.000000	0.000000
Sdc3	Sox12	0.332678	0.000000	0.911077	0.154645	0.374138	0.264410	0.000000	1.000000	0.000000
Ndufa2	Nr2f1	0.332678	1.000000	0.911085	0.154661	0.374141	0.264433	1.000000	3.000000	0.000000
Lsg1	Hmga2	0.332678	0.000000	0.911003	0.154661	0.374141	0.264429	0.000000	1.000000	0.000000
Srsf3	Nr2f1	0.332678	1.000000	0.911011	0.154676	0.374162	0.264452	1.000000	1.000000	0.000000
Snta1	Fosb	0.332678	1.000000	0.911019	0.154691	0.374182	0.264475	1.000000	1.000000	0.000000
Uckl1	Zic1	0.332678	0.000000	0.910937	0.154691	0.374165	0.264471	0.000000	1.000000	0.000000
Zmat3	Srf	0.332678	0.000000	0.910854	0.154691	0.374148	0.264468	0.000000	1.000000	0.000000
Dcbld1	Id2	0.332678	0.000000	0.910772	0.154691	0.374131	0.264464	0.000000	1.000000	0.000000
Pcnt	Arx	0.332677	0.000000	0.910690	0.154691	0.374114	0.264461	0.000000	1.000000	0.000000
Hist1h4i	Twist2	0.332677	1.000000	0.910698	0.154707	0.374134	0.264484	1.000000	1.000000	0.000000
Zfp619	Dmrt2	0.332677	0.000000	0.910616	0.154707	0.374117	0.264480	0.000000	-1.000000	0.000000
Zfhx2os	Homez	0.332677	1.000000	0.910624	0.154722	0.374137	0.264503	1.000000	1.000000	0.000000
Polr3gl	Atoh1	0.332677	1.000000	0.910632	0.154737	0.374157	0.264526	1.000000	1.000000	0.000000
Zfp182	Fosl2	0.332677	0.000000	0.910550	0.154737	0.374140	0.264522	0.000000	-1.000000	0.000000
Mrps33	Batf	0.332677	0.000000	0.910468	0.154737	0.374123	0.264519	0.000000	-1.000000	0.000000
Akt1s1	Neurog1	0.332677	1.000000	0.910476	0.154753	0.374143	0.264541	1.000000	3.000000	0.000000
Pnp	Irf8	0.332677	1.000000	0.910484	0.154768	0.374163	0.264564	1.000000	1.000000	0.000000
Ckap4	Rxrg	0.332676	0.000000	0.910402	0.154768	0.374146	0.264561	0.000000	3.000000	0.000000
Pold1	Elf5	0.332676	0.000000	0.910320	0.154768	0.374149	0.264557	0.000000	1.000000	0.000000
Prmt3	Junb	0.332676	1.000000	0.910328	0.154783	0.374149	0.264580	0.000000	1.000000	0.000000
Ptprs	Hivep2	0.332676	0.000000	0.910246	0.154783	0.374132	0.264576	0.000000	1.000000	0.000000
Zbtb2	Thap11	0.332676	0.000000	0.910164	0.154783	0.374115	0.264573	0.000000	-1.000000	0.000000
Lrrc4	Zfp335	0.332676	0.000000	0.910082	0.154783	0.374098	0.264570	0.000000	1.000000	0.000000
Jagn1	En2	0.332676	0.000000	0.910000	0.154783	0.374081	0.264566	0.000000	-3.000000	0.000000
Zeb2os	Hoxb13	0.332676	0.000000	0.909918	0.154783	0.374084	0.264563	0.000000	-1.000000	0.000000
Lpar6	Pou3f4	0.332676	1.000000	0.909926	0.154799	0.374084	0.264585	0.000000	-2.000000	0.000000
Tro	Klf10	0.332676	1.000000	0.909934	0.154814	0.374105	0.264608	1.000000	1.000000	0.000000
Mmachc	Smad4	0.332675	0.000000	0.909852	0.154814	0.374087	0.264605	0.000000	1.000000	0.000000
Cacng8	Irf3	0.332675	1.000000	0.909860	0.154829	0.374108	0.264627	0.000000	1.000000	0.000000
Ubxn4	Runx2	0.332675	1.000000	0.909869	0.154845	0.374128	0.264650	1.000000	1.000000	0.000000
Dhx40	E4f1	0.332675	1.000000	0.909877	0.154860	0.374148	0.264673	1.000000	2.000000	0.000000
Rbm15b	Tfap2a	0.332675	1.000000	0.909885	0.154875	0.374168	0.264695	1.000000	1.000000	0.000000
Tenm3	Srf	0.332675	0.000000	0.909803	0.154875	0.374151	0.264692	0.000000	1.000000	0.000000
Slain1	Sp2	0.332675	0.000000	0.909721	0.154875	0.374134	0.264689	0.000000	1.000000	0.000000
Arpc2	Rbpj	0.332675	1.000000	0.909729	0.154891	0.374154	0.264711	1.000000	3.000000	0.000000
Cwf19l1	Xbp1	0.332675	0.000000	0.909647	0.154891	0.374137	0.264708	0.000000	-1.000000	0.000000
Stxbp3	Homez	0.332675	0.000000	0.909565	0.154891	0.374141	0.264704	0.000000	-1.000000	0.000000
Aco2	Arntl	0.332675	1.000000	0.909574	0.154906	0.374141	0.264727	1.000000	1.000000	0.000000
Fam13b	Vbp1	0.332675	1.000000	0.909582	0.154921	0.374161	0.264750	1.000000	1.000000	0.000000
Arpp21	Runx2	0.332674	0.000000	0.909500	0.154921	0.374127	0.264746	0.000000	-1.000000	0.000000
Ctnnd1	Foxg1	0.332674	0.000000	0.909418	0.154921	0.374127	0.264743	0.000000	1.000000	0.000000
Srcin1	Klf8	0.332674	1.000000	0.909426	0.154936	0.374147	0.264766	1.000000	1.000000	0.000000
A930004D18Rik	Foxf1	0.332674	1.000000	0.909434	0.154952	0.374167	0.264788	1.000000	1.000000	0.000000
Zfp619	Irf5	0.332674	0.000000	0.909353	0.154952	0.374150	0.264785	0.000000	1.000000	0.000000
Ddah2	Ppara	0.332674	1.000000	0.909361	0.154967	0.374170	0.264808	1.000000	1.000000	0.000000
Lpgat1	Cnot3	0.332674	1.000000	0.909369	0.154982	0.374211	0.264830	1.000000	2.000000	0.000000
Arrdc3	Vbp1	0.332674	1.000000	0.909377	0.154998	0.374211	0.264853	1.000000	1.000000	0.000000
Atp6ap2	Lhx9	0.332674	0.000000	0.909295	0.154998	0.374194	0.264850	0.000000	1.000000	0.000000
Nub1	Zfp800	0.332674	1.000000	0.909303	0.155013	0.374234	0.264872	1.000000	1.000000	0.000000
Cbfa2t2	Prrx2	0.332674	1.000000	0.909312	0.155028	0.374234	0.264895	1.000000	1.000000	0.000000
Mpp6	Zfp260	0.332674	0.000000	0.909230	0.155028	0.374217	0.264891	0.000000	-1.000000	0.000000
Map1b	Mtf1	0.332674	0.000000	0.909148	0.155028	0.374200	0.264888	0.000000	1.000000	0.000000
Ube2l3	Atoh1	0.332673	1.000000	0.909156	0.155044	0.374220	0.264911	1.000000	1.000000	0.000000
Mmachc	Meis3	0.332673	1.000000	0.909164	0.155059	0.374241	0.264933	1.000000	2.000000	0.000000
Gm13889	Fosb	0.332673	1.000000	0.909173	0.155074	0.374261	0.264956	1.000000	1.000000	0.000000
Smpdl3a	Arid3b	0.332673	0.000000	0.909091	0.155074	0.374244	0.264953	0.000000	-1.000000	0.000000
Traf6	Irf8	0.332673	1.000000	0.909099	0.155090	0.374264	0.264975	1.000000	1.000000	0.000000
Syp	Smad1	0.332673	0.000000	0.909017	0.155090	0.374267	0.264972	0.000000	1.000000	0.000000
Gli3	Egr2	0.332673	1.000000	0.909026	0.155105	0.374267	0.264995	1.000000	2.000000	0.000000
Traf4	Hic1	0.332673	1.000000	0.909034	0.155120	0.374287	0.265017	1.000000	1.000000	0.000000
Fam160b1	Sp3	0.332673	1.000000	0.909042	0.155136	0.374308	0.265040	1.000000	3.000000	0.000000
Fam173a	Smad9	0.332673	0.000000	0.908960	0.155136	0.374290	0.265037	0.000000	-1.000000	0.000000
Acadl	Junb	0.332672	1.000000	0.908968	0.155151	0.374311	0.265059	1.000000	1.000000	0.000000
Chd3os	Junb	0.332672	1.000000	0.908977	0.155166	0.374331	0.265082	1.000000	1.000000	0.000000
Ndufaf4	Fli1	0.332672	0.000000	0.908895	0.155166	0.374314	0.265079	0.000000	1.000000	0.000000
Chmp6	Fosb	0.332672	1.000000	0.908903	0.155182	0.374334	0.265101	1.000000	1.000000	0.000000
Dcbld1	Msx2	0.332672	0.000000	0.908822	0.155182	0.374317	0.265098	0.000000	-1.000000	0.000000
Mat2b	Klf9	0.332672	0.000000	0.908740	0.155182	0.374283	0.265094	0.000000	-1.000000	0.000000
Pars2	Sox6	0.332672	0.000000	0.908659	0.155182	0.374283	0.265091	0.000000	1.000000	0.000000
Dmxl2	Pou4f3	0.332672	1.000000	0.908667	0.155197	0.374303	0.265114	1.000000	1.000000	0.000000
Map1lc3b	Pitx2	0.332672	1.000000	0.908675	0.155212	0.374323	0.265136	1.000000	1.000000	0.000000
Pank4	Tcf7	0.332672	1.000000	0.908683	0.155228	0.374344	0.265159	1.000000	1.000000	0.000000
Nr2e1	Pou3f2	0.332672	1.000000	0.908691	0.155243	0.374364	0.265182	1.000000	1.000000	0.000000
Hdac5	Msx3	0.332671	0.000000	0.908610	0.155243	0.374347	0.265178	0.000000	-1.000000	0.000000
Kcnn1	Shox2	0.332671	0.000000	0.908528	0.155243	0.374330	0.265175	0.000000	1.000000	0.000000
Unc50	Uncx	0.332671	0.000000	0.908447	0.155243	0.374313	0.265171	0.000000	-1.000000	0.000000
Haus1	Esrrg	0.332671	1.000000	0.908455	0.155258	0.374333	0.265194	1.000000	1.000000	0.000000
2700094K13Rik	Arntl	0.332671	1.000000	0.908463	0.155274	0.374353	0.265217	0.000000	1.000000	0.000000
Tmem150c	Ehf	0.332671	0.000000	0.908382	0.155274	0.374336	0.265213	0.000000	1.000000	0.000000
Dcbld1	Foxd1	0.332671	0.000000	0.908300	0.155274	0.374319	0.265210	0.000000	1.000000	0.000000
Stx6	Hic1	0.332671	0.000000	0.908219	0.155274	0.374302	0.265206	0.000000	-1.000000	0.000000
Snx29	Rara	0.332671	1.000000	0.908227	0.155289	0.374323	0.265229	1.000000	2.000000	0.000000
Gm26803	Tbp	0.332671	1.000000	0.908236	0.155304	0.374343	0.265252	1.000000	1.000000	0.000000
Psmd1	Foxf1	0.332671	1.000000	0.908244	0.155320	0.374363	0.265274	1.000000	1.000000	0.000000
Nolc1	Sox10	0.332670	0.000000	0.908162	0.155320	0.374346	0.265271	0.000000	-1.000000	0.000000
Plin3	Rora	0.332670	1.000000	0.908171	0.155335	0.374366	0.265294	1.000000	1.000000	0.000000
Zfp408	Ets2	0.332670	1.000000	0.908179	0.155350	0.374386	0.265316	1.000000	1.000000	0.000000
Lrrc4b	Zfp105	0.332670	0.000000	0.908097	0.155350	0.374369	0.265313	0.000000	1.000000	0.000000
Actb	Zbtb22	0.332670	0.000000	0.908016	0.155350	0.374373	0.265309	0.000000	1.000000	0.000000
Smc4	Gsc	0.332670	1.000000	0.908024	0.155366	0.374373	0.265332	1.000000	2.000000	0.000000
Plin2	Hsf1	0.332670	1.000000	0.908033	0.155381	0.374393	0.265355	1.000000	2.000000	0.000000
Zfp182	Nf1	0.332670	0.000000	0.907951	0.155381	0.374376	0.265351	0.000000	1.000000	0.000000
Hspa1b	Zfp689	0.332670	1.000000	0.907960	0.155396	0.374396	0.265374	1.000000	1.000000	0.000000
Fbxo36	Etv6	0.332670	1.000000	0.907968	0.155412	0.374416	0.265397	1.000000	1.000000	0.000000
Tbc1d24	Sp3	0.332670	0.000000	0.907886	0.155412	0.374382	0.265393	0.000000	-1.000000	0.000000
0610011F06Rik	Nr4a2	0.332670	0.000000	0.907805	0.155412	0.374382	0.265390	0.000000	-1.000000	0.000000
Dact1	Atoh1	0.332669	1.000000	0.907813	0.155427	0.374402	0.265412	1.000000	1.000000	0.000000
Pigm	Zfp322a	0.332669	0.000000	0.907732	0.155427	0.374385	0.265409	0.000000	1.000000	0.000000
Ube2w	Sp1	0.332669	1.000000	0.907740	0.155442	0.374406	0.265432	1.000000	2.000000	0.000000
Nfe2l1	Zfpm1	0.332669	0.000000	0.907659	0.155442	0.374389	0.265428	0.000000	1.000000	0.000000
Tmem150c	Sox30	0.332669	0.000000	0.907578	0.155442	0.374372	0.265425	0.000000	1.000000	0.000000
Sh3glb1	Tbx18	0.332669	1.000000	0.907586	0.155457	0.374392	0.265447	1.000000	1.000000	0.000000
Pbx4	Arid3a	0.332669	1.000000	0.907595	0.155473	0.374412	0.265470	1.000000	1.000000	0.000000
Syf2	Dmrt1	0.332669	0.000000	0.907513	0.155473	0.374395	0.265467	0.000000	-1.000000	0.000000
Hist1h2bc	Srf	0.332669	0.000000	0.907432	0.155473	0.374378	0.265463	0.000000	1.000000	0.000000
Slc4a8	Maf	0.332669	0.000000	0.907351	0.155473	0.374361	0.265460	0.000000	1.000000	0.000000
Gm17501	Zeb1	0.332669	0.000000	0.907270	0.155473	0.374344	0.265456	0.000000	1.000000	0.000000
Ubqln4	Rora	0.332669	1.000000	0.907278	0.155488	0.374365	0.265479	1.000000	1.000000	0.000000
Strap	Rbpj	0.332669	1.000000	0.907287	0.155503	0.374385	0.265502	1.000000	3.000000	0.000000
mt-Co1	Klf16	0.332668	0.000000	0.907205	0.155503	0.374368	0.265498	0.000000	1.000000	0.000000
Crbn	Tcf12	0.332668	0.000000	0.907124	0.155503	0.374351	0.265495	0.000000	-1.000000	0.000000
Arpp21	Zbtb18	0.332668	0.000000	0.907043	0.155503	0.374334	0.265491	0.000000	1.000000	0.000000
Sh3rf1	Klf14	0.332668	0.000000	0.906962	0.155503	0.374317	0.265488	0.000000	-1.000000	0.000000
Usp12	Tfap2a	0.332668	1.000000	0.906971	0.155519	0.374337	0.265510	1.000000	1.000000	0.000000
Oaz1	Hlx	0.332668	0.000000	0.906889	0.155519	0.374320	0.265507	0.000000	-1.000000	0.000000
Zfp619	Foxm1	0.332668	0.000000	0.906808	0.155519	0.374286	0.265503	0.000000	1.000000	0.000000
Foxg1	Arx	0.332668	0.000000	0.906727	0.155519	0.374286	0.265500	0.000000	1.000000	0.000000
Narf	Tead1	0.332668	0.000000	0.906646	0.155519	0.374269	0.265496	0.000000	1.000000	0.000000
Naa38	Zbtb3	0.332668	0.000000	0.906565	0.155519	0.374252	0.265493	0.000000	-2.000000	0.000000
Dlg4	Pou2f1	0.332667	0.000000	0.906484	0.155519	0.374236	0.265490	0.000000	1.000000	0.000000
Fbxo9	Atoh1	0.332667	1.000000	0.906493	0.155534	0.374256	0.265512	1.000000	1.000000	0.000000
Lor	Lmo2	0.332667	1.000000	0.906501	0.155549	0.374276	0.265535	1.000000	1.000000	0.000000
Nsrp1	E4f1	0.332667	1.000000	0.906510	0.155565	0.374296	0.265558	1.000000	1.000000	0.000000
Actb	Foxm1	0.332667	0.000000	0.906429	0.155565	0.374279	0.265554	0.000000	-1.000000	0.000000
Prpf40a	Batf	0.332667	0.000000	0.906348	0.155565	0.374262	0.265551	0.000000	-1.000000	0.000000
Timm17b	Erg	0.332667	0.000000	0.906267	0.155565	0.374245	0.265547	0.000000	1.000000	0.000000
Pigm	Hlx	0.332667	0.000000	0.906186	0.155565	0.374228	0.265544	0.000000	1.000000	0.000000
March6	Zfp574	0.332667	1.000000	0.906194	0.155580	0.374249	0.265566	0.000000	1.000000	0.000000
Mrps5	Fos	0.332667	1.000000	0.906203	0.155595	0.374289	0.265589	1.000000	3.000000	0.000000
Spr	Lbx1	0.332667	1.000000	0.906211	0.155611	0.374289	0.265612	1.000000	2.000000	0.000000
Prpf39	Ehf	0.332667	0.000000	0.906130	0.155611	0.374292	0.265608	0.000000	1.000000	0.000000
Zmym3	Irf8	0.332667	1.000000	0.906138	0.155626	0.374292	0.265631	1.000000	1.000000	0.000000
G630016G05Rik	Irf1	0.332667	1.000000	0.906147	0.155641	0.374313	0.265654	1.000000	1.000000	0.000000
Tmem150c	Sp4	0.332667	0.000000	0.906066	0.155641	0.374296	0.265650	0.000000	1.000000	0.000000
Pold1	Fli1	0.332667	1.000000	0.906074	0.155657	0.374299	0.265673	1.000000	1.000000	0.000000
Srsf3	Nr4a2	0.332667	0.000000	0.905994	0.155657	0.374299	0.265669	0.000000	-1.000000	0.000000
Fam134a	Trp73	0.332666	1.000000	0.906002	0.155672	0.374319	0.265692	1.000000	1.000000	0.000000
Fam8a1	Prdm16	0.332666	0.000000	0.905921	0.155672	0.374302	0.265689	0.000000	1.000000	0.000000
Camk2g	Lhx6	0.332666	0.000000	0.905840	0.155672	0.374305	0.265685	0.000000	-1.000000	0.000000
Mrfap1	Lbx1	0.332666	1.000000	0.905849	0.155687	0.374305	0.265708	1.000000	3.000000	0.000000
Pafah1b3	Nr4a2	0.332666	0.000000	0.905768	0.155687	0.374289	0.265704	0.000000	-1.000000	0.000000
Ubac1	Hoxc9	0.332666	0.000000	0.905687	0.155687	0.374272	0.265701	0.000000	1.000000	0.000000
Gemin7	Ddit3	0.332666	1.000000	0.905696	0.155703	0.374292	0.265723	1.000000	3.000000	0.000000
Lrp11	Fos	0.332666	1.000000	0.905704	0.155718	0.374312	0.265746	0.000000	1.000000	0.000000
Anapc16	Rorb	0.332666	1.000000	0.905713	0.155733	0.374332	0.265769	1.000000	2.000000	0.000000
Slc25a39	Nr2f1	0.332666	1.000000	0.905721	0.155749	0.374336	0.265792	1.000000	2.000000	0.000000
Arpp21	Sparcl1	0.332666	0.000000	0.905640	0.155749	0.374336	0.265788	0.000000	1.000000	0.000000
Map4	Sp1	0.332666	1.000000	0.905649	0.155764	0.374356	0.265811	1.000000	2.000000	0.000000
Ppp1r14c	Cux1	0.332666	0.000000	0.905568	0.155764	0.374339	0.265807	0.000000	-1.000000	0.000000
Zfp182	Barx2	0.332666	0.000000	0.905487	0.155764	0.374322	0.265804	0.000000	1.000000	0.000000
Msi2	E4f1	0.332666	1.000000	0.905496	0.155779	0.374342	0.265826	1.000000	3.000000	0.000000
Zfp651	Sp4	0.332665	1.000000	0.905504	0.155795	0.374345	0.265849	1.000000	1.000000	0.000000
Ccdc32	Dbx1	0.332665	0.000000	0.905423	0.155795	0.374345	0.265846	0.000000	-1.000000	0.000000
Tmem189	Zfp526	0.332665	0.000000	0.905343	0.155795	0.374329	0.265842	0.000000	-1.000000	0.000000
Ppm1d	Zscan26	0.332665	0.000000	0.905262	0.155795	0.374312	0.265839	0.000000	1.000000	0.000000
Cdyl2	E2f3	0.332665	1.000000	0.905271	0.155810	0.374332	0.265861	1.000000	1.000000	0.000000
Arl6ip1	Zfp182	0.332665	0.000000	0.905190	0.155810	0.374315	0.265858	0.000000	1.000000	0.000000
Fmr1	Sp1	0.332665	1.000000	0.905199	0.155825	0.374335	0.265881	1.000000	3.000000	0.000000
Ubxn4	Rel	0.332665	0.000000	0.905118	0.155825	0.374318	0.265877	0.000000	1.000000	0.000000
Dcbld1	Tfap2a	0.332665	0.000000	0.905037	0.155825	0.374301	0.265874	0.000000	1.000000	0.000000
Zfp619	Elf4	0.332665	0.000000	0.904957	0.155825	0.374285	0.265870	0.000000	1.000000	0.000000
C230035I16Rik	Six3	0.332665	0.000000	0.904876	0.155825	0.374288	0.265867	0.000000	1.000000	0.000000
Zmym3	Zfp740	0.332665	1.000000	0.904885	0.155841	0.374288	0.265889	1.000000	1.000000	0.000000
Skida1	Ets1	0.332665	1.000000	0.904893	0.155856	0.374328	0.265912	1.000000	1.000000	0.000000
Tenm3	Egr1	0.332665	1.000000	0.904902	0.155871	0.374328	0.265935	1.000000	2.000000	0.000000
Pcnt	Zfp574	0.332665	0.000000	0.904821	0.155871	0.374311	0.265931	0.000000	-1.000000	0.000000
Cep85l	Hoxb13	0.332665	0.000000	0.904741	0.155871	0.374295	0.265928	0.000000	1.000000	0.000000
Baz1b	Gsx1	0.332665	1.000000	0.904749	0.155887	0.374315	0.265950	1.000000	1.000000	0.000000
Cbarp	Nfe2l1	0.332665	1.000000	0.904758	0.155902	0.374335	0.265973	1.000000	1.000000	0.000000
Ibtk	Stat5b	0.332665	0.000000	0.904677	0.155902	0.374318	0.265970	0.000000	-1.000000	0.000000
Cwf19l1	Hoxc9	0.332664	0.000000	0.904597	0.155902	0.374301	0.265966	0.000000	1.000000	0.000000
Las1l	Zfp280d	0.332664	0.000000	0.904516	0.155902	0.374284	0.265963	0.000000	1.000000	0.000000
Spcs2	Rreb1	0.332664	1.000000	0.904525	0.155917	0.374305	0.265985	1.000000	3.000000	0.000000
Hmox1	Esrrg	0.332664	0.000000	0.904444	0.155917	0.374288	0.265982	0.000000	1.000000	0.000000
Med19	Nr2e1	0.332664	1.000000	0.904453	0.155933	0.374308	0.266004	1.000000	1.000000	0.000000
Fam71e1	Tcf12	0.332664	1.000000	0.904461	0.155948	0.374328	0.266027	0.000000	-1.000000	0.000000
Snhg20	Etv3	0.332664	0.000000	0.904381	0.155948	0.374311	0.266024	0.000000	-1.000000	0.000000
Ano8	Ehf	0.332664	1.000000	0.904390	0.155963	0.374331	0.266046	1.000000	1.000000	0.000000
Fam8a1	Foxn4	0.332664	0.000000	0.904309	0.155963	0.374315	0.266043	0.000000	1.000000	0.000000
Trim3	Gabpb1	0.332664	1.000000	0.904318	0.155978	0.374335	0.266065	1.000000	1.000000	0.000000
Zfp512b	Mlxipl	0.332664	0.000000	0.904237	0.155978	0.374318	0.266062	0.000000	1.000000	0.000000
Pou3f2	Zfp800	0.332664	1.000000	0.904246	0.155994	0.374338	0.266085	1.000000	1.000000	0.000000
Erc1	Hmx1	0.332664	1.000000	0.904254	0.156009	0.374358	0.266107	0.000000	1.000000	0.000000
2210013O21Rik	Lbx1	0.332664	1.000000	0.904263	0.156024	0.374379	0.266130	1.000000	1.000000	0.000000
Pnmal2	Myf6	0.332663	0.000000	0.904183	0.156024	0.374362	0.266127	0.000000	-1.000000	0.000000
Lrrc58	Rora	0.332663	1.000000	0.904191	0.156040	0.374382	0.266149	1.000000	1.000000	0.000000
Atcay	Nr2f1	0.332663	1.000000	0.904200	0.156055	0.374402	0.266172	1.000000	1.000000	0.000000
Pou6f1	Foxg1	0.332663	0.000000	0.904119	0.156055	0.374385	0.266168	0.000000	1.000000	0.000000
Tiam2	Ppara	0.332663	0.000000	0.904039	0.156055	0.374368	0.266165	0.000000	1.000000	0.000000
Myt1l	Pou2f2	0.332663	0.000000	0.903959	0.156055	0.374372	0.266161	0.000000	1.000000	0.000000
Mbd6	Klf13	0.332663	1.000000	0.903967	0.156070	0.374372	0.266184	1.000000	1.000000	0.000000
Ndufs8	Ppara	0.332663	1.000000	0.903976	0.156086	0.374392	0.266207	1.000000	1.000000	0.000000
Tnip2	Neurog2	0.332663	1.000000	0.903984	0.156101	0.374412	0.266229	1.000000	1.000000	0.000000
Nmnat1	Egr2	0.332663	1.000000	0.903993	0.156116	0.374432	0.266252	1.000000	1.000000	0.000000
Loxl1	Gzf1	0.332663	0.000000	0.903913	0.156116	0.374415	0.266249	0.000000	1.000000	0.000000
Gna11	Tbr1	0.332663	0.000000	0.903833	0.156116	0.374399	0.266245	0.000000	-1.000000	0.000000
Zfp619	Foxc2	0.332663	0.000000	0.903752	0.156116	0.374382	0.266242	0.000000	-1.000000	0.000000
Entpd2	Fosb	0.332663	1.000000	0.903761	0.156132	0.374402	0.266264	1.000000	1.000000	0.000000
Prokr1	Trp73	0.332663	1.000000	0.903769	0.156147	0.374422	0.266287	1.000000	1.000000	0.000000
Slc16a2	Ar	0.332663	0.000000	0.903689	0.156147	0.374405	0.266283	0.000000	1.000000	0.000000
Dmxl2	Zfp574	0.332663	0.000000	0.903609	0.156147	0.374389	0.266280	0.000000	2.000000	0.000000
Rmnd5b	Crem	0.332662	0.000000	0.903529	0.156147	0.374372	0.266276	0.000000	1.000000	0.000000
Cep85l	Nfatc4	0.332662	0.000000	0.903449	0.156147	0.374355	0.266273	0.000000	-1.000000	0.000000
Chaf1a	Arid3b	0.332662	1.000000	0.903457	0.156162	0.374375	0.266296	1.000000	1.000000	0.000000
Hras	Tbx18	0.332662	1.000000	0.903466	0.156178	0.374395	0.266318	1.000000	1.000000	0.000000
C030037D09Rik	Ctcf	0.332662	1.000000	0.903475	0.156193	0.374415	0.266341	1.000000	1.000000	0.000000
Mex3d	Wt1	0.332662	1.000000	0.903483	0.156208	0.374436	0.266364	1.000000	1.000000	0.000000
Fgd1	Cdc5l	0.332662	0.000000	0.903403	0.156208	0.374419	0.266360	0.000000	1.000000	0.000000
Zfhx2os	Sh2d1a	0.332662	0.000000	0.903323	0.156208	0.374402	0.266357	0.000000	-1.000000	0.000000
Dnajb2	Foxd2	0.332662	0.000000	0.903243	0.156208	0.374385	0.266353	0.000000	-1.000000	0.000000
Gpc4	Prrx2	0.332662	0.000000	0.903163	0.156208	0.374368	0.266350	0.000000	-1.000000	0.000000
Drp2	Zfp513	0.332662	1.000000	0.903172	0.156224	0.374389	0.266372	1.000000	1.000000	0.000000
Arhgdia	Cux1	0.332661	0.000000	0.903092	0.156224	0.374372	0.266369	0.000000	-1.000000	0.000000
Rpp25l	Lbx1	0.332661	1.000000	0.903100	0.156239	0.374392	0.266391	1.000000	1.000000	0.000000
Crip2	Ovol2	0.332661	0.000000	0.903020	0.156239	0.374375	0.266388	0.000000	1.000000	0.000000
Zfp384	Elk1	0.332661	1.000000	0.903029	0.156254	0.374395	0.266411	1.000000	1.000000	0.000000
Hnrnpl	Phox2a	0.332661	1.000000	0.903037	0.156270	0.374416	0.266433	1.000000	1.000000	0.000000
Bcl9	Twist2	0.332661	1.000000	0.903046	0.156285	0.374419	0.266456	1.000000	1.000000	0.000000
Zfhx2os	Klf13	0.332661	0.000000	0.902966	0.156285	0.374419	0.266452	0.000000	1.000000	0.000000
Dpysl4	Hoxc9	0.332661	0.000000	0.902886	0.156285	0.374402	0.266449	0.000000	-1.000000	0.000000
Myef2	Atoh1	0.332661	0.000000	0.902806	0.156285	0.374385	0.266445	0.000000	1.000000	0.000000
Gm5914	E2f1	0.332661	1.000000	0.902815	0.156300	0.374406	0.266468	1.000000	1.000000	0.000000
Swi5	Tfap2a	0.332661	1.000000	0.902823	0.156316	0.374426	0.266491	1.000000	3.000000	0.000000
Phf7	Sp7	0.332661	0.000000	0.902743	0.156316	0.374409	0.266487	0.000000	1.000000	0.000000
Ifi30	Zfp354b	0.332661	1.000000	0.902752	0.156331	0.374429	0.266510	1.000000	1.000000	0.000000
Ahdc1	Smad3	0.332661	1.000000	0.902761	0.156346	0.374449	0.266533	1.000000	3.000000	0.000000
Gse1	Tfap2a	0.332661	1.000000	0.902769	0.156362	0.374470	0.266555	1.000000	1.000000	0.000000
Rnaseh2a	Arnt	0.332660	0.000000	0.902689	0.156362	0.374436	0.266552	0.000000	-1.000000	0.000000
Jund	Lhx9	0.332660	0.000000	0.902609	0.156362	0.374436	0.266548	0.000000	1.000000	0.000000
Fnbp1l	Dbx2	0.332660	1.000000	0.902618	0.156377	0.374456	0.266571	1.000000	1.000000	0.000000
Cryzl1	Nfe2	0.332660	0.000000	0.902538	0.156377	0.374439	0.266567	0.000000	1.000000	0.000000
Tsc22d1	Zfp771	0.332660	0.000000	0.902458	0.156377	0.374406	0.266564	0.000000	1.000000	0.000000
Atp6ap2	Id2	0.332660	0.000000	0.902379	0.156377	0.374406	0.266560	0.000000	1.000000	0.000000
Naa38	Gli1	0.332660	0.000000	0.902299	0.156377	0.374389	0.266557	0.000000	-1.000000	0.000000
Ccdc96	Zfp1	0.332660	1.000000	0.902307	0.156392	0.374409	0.266580	1.000000	1.000000	0.000000
Gm29260	Zfp329	0.332660	0.000000	0.902228	0.156392	0.374392	0.266576	0.000000	-1.000000	0.000000
Osbpl1a	Gli3	0.332660	1.000000	0.902236	0.156408	0.374413	0.266599	0.000000	-1.000000	0.000000
Gls	Sp1	0.332660	1.000000	0.902245	0.156423	0.374433	0.266621	1.000000	1.000000	0.000000
Map1lc3b	Gsc	0.332660	1.000000	0.902254	0.156438	0.374453	0.266644	1.000000	3.000000	0.000000
Serinc3	Vbp1	0.332660	1.000000	0.902262	0.156454	0.374473	0.266667	1.000000	1.000000	0.000000
Gm10076	Zfp280d	0.332660	0.000000	0.902183	0.156454	0.374456	0.266663	0.000000	-1.000000	0.000000
Eif3b	Tfap2a	0.332660	1.000000	0.902191	0.156469	0.374477	0.266686	1.000000	1.000000	0.000000
Myt1l	Gsx2	0.332660	0.000000	0.902111	0.156469	0.374460	0.266682	0.000000	-1.000000	0.000000
Gm13889	Jun	0.332659	1.000000	0.902120	0.156484	0.374480	0.266705	1.000000	2.000000	0.000000
Mlf2	Emx2	0.332659	0.000000	0.902040	0.156484	0.374463	0.266701	0.000000	-1.000000	0.000000
St6galnac4	Irf8	0.332659	1.000000	0.902049	0.156499	0.374483	0.266724	1.000000	1.000000	0.000000
Mrpl4	Fosb	0.332659	1.000000	0.902058	0.156515	0.374524	0.266747	1.000000	3.000000	0.000000
Celsr2	Jund	0.332659	1.000000	0.902066	0.156530	0.374524	0.266769	0.000000	-1.000000	0.000000
Samd1	Zfp2	0.332659	1.000000	0.902075	0.156545	0.374544	0.266792	1.000000	1.000000	0.000000
Aen	Fosb	0.332659	1.000000	0.902084	0.156561	0.374564	0.266815	1.000000	1.000000	0.000000
Gpc1	E2f1	0.332659	1.000000	0.902092	0.156576	0.374584	0.266837	1.000000	1.000000	0.000000
Cacna1c	Zfp653	0.332659	1.000000	0.902101	0.156591	0.374604	0.266860	1.000000	1.000000	0.000000
Dhrs3	Jun	0.332658	1.000000	0.902110	0.156607	0.374625	0.266883	1.000000	1.000000	0.000000
Senp6	Tfap2a	0.332658	1.000000	0.902118	0.156622	0.374645	0.266905	1.000000	3.000000	0.000000
Cdk5r1	Pou3f2	0.332658	1.000000	0.902127	0.156637	0.374665	0.266928	0.000000	1.000000	0.000000
Opcml	Zfp787	0.332658	0.000000	0.902047	0.156637	0.374648	0.266924	0.000000	1.000000	0.000000
1500015O10Rik	Tcfl5	0.332658	0.000000	0.901968	0.156637	0.374631	0.266921	0.000000	-1.000000	0.000000
Setd2	Sp5	0.332658	1.000000	0.901976	0.156653	0.374652	0.266943	1.000000	3.000000	0.000000
Wbscr16	Irf8	0.332658	1.000000	0.901985	0.156668	0.374672	0.266966	1.000000	1.000000	0.000000
Jpx	Tbx21	0.332658	1.000000	0.901994	0.156683	0.374692	0.266989	1.000000	1.000000	0.000000
Zfp317	Zfp574	0.332658	0.000000	0.901914	0.156683	0.374675	0.266985	0.000000	-1.000000	0.000000
Dcbld1	Nr2f6	0.332658	0.000000	0.901835	0.156683	0.374679	0.266982	0.000000	1.000000	0.000000
Cyc1	Pitx2	0.332658	1.000000	0.901843	0.156699	0.374679	0.267004	1.000000	2.000000	0.000000
Swsap1	Foxm1	0.332658	0.000000	0.901764	0.156699	0.374662	0.267001	0.000000	-1.000000	0.000000
Ap5z1	Hdac1	0.332658	0.000000	0.901684	0.156699	0.374645	0.266997	0.000000	1.000000	0.000000
Hdac2	Cux1	0.332658	0.000000	0.901605	0.156699	0.374649	0.266994	0.000000	1.000000	0.000000
Cilp2	Erf	0.332658	1.000000	0.901613	0.156714	0.374649	0.267017	1.000000	1.000000	0.000000
Msl2	Sp1	0.332658	1.000000	0.901622	0.156729	0.374652	0.267039	1.000000	1.000000	0.000000
Pcnt	Pou5f1	0.332658	0.000000	0.901543	0.156729	0.374652	0.267036	0.000000	-1.000000	0.000000
Lrrtm1	Zfp641	0.332657	1.000000	0.901551	0.156745	0.374672	0.267058	1.000000	1.000000	0.000000
Ei24	Pebp1	0.332657	0.000000	0.901472	0.156745	0.374655	0.267055	0.000000	1.000000	0.000000
Gm26803	Zfp90	0.332657	0.000000	0.901392	0.156745	0.374639	0.267051	0.000000	-1.000000	0.000000
Gabbr1	Zfp64	0.332657	1.000000	0.901401	0.156760	0.374659	0.267074	1.000000	3.000000	0.000000
Nnat	Prrx2	0.332657	1.000000	0.901410	0.156775	0.374699	0.267097	1.000000	1.000000	0.000000
Asb1	Etv4	0.332657	1.000000	0.901418	0.156791	0.374699	0.267119	1.000000	2.000000	0.000000
Spcs1	E2f1	0.332657	1.000000	0.901427	0.156806	0.374740	0.267142	1.000000	1.000000	0.000000
Ttyh3	Arntl	0.332657	1.000000	0.901436	0.156821	0.374740	0.267164	1.000000	1.000000	0.000000
Map3k10	Junb	0.332657	1.000000	0.901444	0.156837	0.374760	0.267187	1.000000	1.000000	0.000000
Sqle	Homez	0.332657	0.000000	0.901365	0.156837	0.374743	0.267184	0.000000	1.000000	0.000000
Clk3	Fosb	0.332657	1.000000	0.901374	0.156852	0.374783	0.267206	1.000000	1.000000	0.000000
Lpgat1	Zfx	0.332657	1.000000	0.901382	0.156867	0.374783	0.267229	1.000000	2.000000	0.000000
Lrrc4	Ets2	0.332657	1.000000	0.901391	0.156883	0.374803	0.267251	1.000000	2.000000	0.000000
Eomes	Zfp39	0.332657	1.000000	0.901400	0.156898	0.374824	0.267274	1.000000	1.000000	0.000000
Ttc9b	Cebpb	0.332657	0.000000	0.901320	0.156898	0.374827	0.267271	0.000000	-1.000000	0.000000
Dlg4	Prdm16	0.332657	1.000000	0.901329	0.156913	0.374827	0.267293	1.000000	1.000000	0.000000
Dst	Smad1	0.332656	0.000000	0.901250	0.156913	0.374810	0.267290	0.000000	-1.000000	0.000000
Trim36	Cux1	0.332656	0.000000	0.901170	0.156913	0.374794	0.267286	0.000000	-1.000000	0.000000
Neo1	Sp1	0.332656	1.000000	0.901179	0.156929	0.374814	0.267309	1.000000	1.000000	0.000000
Satb2	Zfp280d	0.332656	0.000000	0.901100	0.156929	0.374797	0.267305	0.000000	-1.000000	0.000000
St6galnac5	Sp7	0.332656	0.000000	0.901021	0.156929	0.374780	0.267302	0.000000	-1.000000	0.000000
Ppa2	Ybx1	0.332656	0.000000	0.900941	0.156929	0.374764	0.267298	0.000000	1.000000	0.000000
Pak1	Atf1	0.332656	0.000000	0.900862	0.156929	0.374747	0.267295	0.000000	-1.000000	0.000000
Map3k10	Fosb	0.332656	1.000000	0.900871	0.156944	0.374767	0.267317	1.000000	1.000000	0.000000
Ankrd13b	E2f1	0.332656	1.000000	0.900880	0.156959	0.374787	0.267340	1.000000	1.000000	0.000000
Cep95	Yy1	0.332656	1.000000	0.900888	0.156975	0.374807	0.267363	1.000000	1.000000	0.000000
Calm2	Hdx	0.332656	1.000000	0.900897	0.156990	0.374828	0.267385	1.000000	2.000000	0.000000
Dcbld1	Zbtb18	0.332656	0.000000	0.900818	0.156990	0.374811	0.267382	0.000000	-1.000000	0.000000
Arl3	Twist2	0.332655	1.000000	0.900826	0.157005	0.374831	0.267404	1.000000	3.000000	0.000000
Myl6b	Foxd3	0.332655	1.000000	0.900835	0.157020	0.374851	0.267427	1.000000	1.000000	0.000000
Cep85l	Ap2m1	0.332655	0.000000	0.900756	0.157020	0.374834	0.267424	0.000000	1.000000	0.000000
Zfp182	Erf	0.332655	0.000000	0.900677	0.157020	0.374818	0.267420	0.000000	-1.000000	0.000000
Rlbp1	Cux2	0.332655	1.000000	0.900686	0.157036	0.374838	0.267443	1.000000	3.000000	0.000000
Ercc8	Zfp771	0.332655	0.000000	0.900606	0.157036	0.374821	0.267439	0.000000	1.000000	0.000000
Lrp11	Jun	0.332655	1.000000	0.900615	0.157051	0.374841	0.267462	0.000000	1.000000	0.000000
Zfp619	Sp4	0.332655	0.000000	0.900536	0.157051	0.374825	0.267458	0.000000	-1.000000	0.000000
Coro1c	Zfp128	0.332655	1.000000	0.900545	0.157066	0.374845	0.267481	1.000000	1.000000	0.000000
Ezr	Nhlh2	0.332655	0.000000	0.900466	0.157066	0.374811	0.267477	0.000000	1.000000	0.000000
Gns	Irf1	0.332655	0.000000	0.900387	0.157066	0.374811	0.267474	0.000000	-1.000000	0.000000
Osgep	Sf1	0.332655	0.000000	0.900307	0.157066	0.374795	0.267470	0.000000	-1.000000	0.000000
Zfp317	Patz1	0.332655	0.000000	0.900228	0.157066	0.374778	0.267467	0.000000	1.000000	0.000000
Gm11772	Nf1	0.332655	1.000000	0.900237	0.157082	0.374798	0.267489	1.000000	1.000000	0.000000
Jagn1	Lbx2	0.332654	0.000000	0.900158	0.157082	0.374782	0.267486	0.000000	-3.000000	0.000000
Chpf2	Stat5b	0.332654	0.000000	0.900079	0.157082	0.374765	0.267483	0.000000	-1.000000	0.000000
Tpt1	Hdx	0.332654	1.000000	0.900088	0.157097	0.374785	0.267505	1.000000	1.000000	0.000000
Fcf1	Foxp3	0.332654	0.000000	0.900009	0.157097	0.374768	0.267502	0.000000	-1.000000	0.000000
Naa38	Runx1	0.332654	0.000000	0.899930	0.157097	0.374752	0.267498	0.000000	-1.000000	0.000000
Cops7a	Arntl	0.332654	1.000000	0.899939	0.157112	0.374772	0.267521	1.000000	1.000000	0.000000
Pam16	Rorb	0.332654	1.000000	0.899947	0.157128	0.374792	0.267543	1.000000	1.000000	0.000000
Hivep2	E2f3	0.332654	1.000000	0.899956	0.157143	0.374812	0.267566	1.000000	1.000000	0.000000
Papd7	Sox10	0.332654	0.000000	0.899877	0.157143	0.374796	0.267562	0.000000	1.000000	0.000000
Cep85l	Ets2	0.332654	0.000000	0.899798	0.157143	0.374779	0.267559	0.000000	1.000000	0.000000
Lrrc4	Nfe2l3	0.332654	0.000000	0.899719	0.157143	0.374762	0.267555	0.000000	1.000000	0.000000
Rab11b	Runx2	0.332654	1.000000	0.899728	0.157158	0.374782	0.267578	1.000000	1.000000	0.000000
Gucy1a2	Stat1	0.332653	1.000000	0.899737	0.157174	0.374823	0.267601	1.000000	1.000000	0.000000
Bend6	E2f4	0.332653	1.000000	0.899746	0.157189	0.374823	0.267623	1.000000	1.000000	0.000000
Ifi30	Deaf1	0.332653	1.000000	0.899754	0.157204	0.374843	0.267646	1.000000	1.000000	0.000000
Tmem158	Cdc5l	0.332653	0.000000	0.899676	0.157204	0.374826	0.267642	0.000000	1.000000	0.000000
Iscu	Foxf1	0.332653	1.000000	0.899684	0.157220	0.374846	0.267665	1.000000	1.000000	0.000000
Atxn10	Prdm16	0.332653	1.000000	0.899693	0.157235	0.374866	0.267688	1.000000	2.000000	0.000000
Zfp619	Rela	0.332653	0.000000	0.899614	0.157235	0.374870	0.267684	0.000000	-1.000000	0.000000
Lzts2	Arntl	0.332653	1.000000	0.899623	0.157250	0.374870	0.267707	1.000000	1.000000	0.000000
Topors	Foxf1	0.332653	1.000000	0.899632	0.157266	0.374890	0.267729	1.000000	1.000000	0.000000
Acvr1b	Ets1	0.332653	1.000000	0.899641	0.157281	0.374910	0.267752	0.000000	-1.000000	0.000000
Pde4a	Zfp786	0.332653	0.000000	0.899562	0.157281	0.374894	0.267748	0.000000	1.000000	0.000000
Lrrtm1	Zbtb7b	0.332653	1.000000	0.899571	0.157296	0.374914	0.267771	1.000000	1.000000	0.000000
Trpc4ap	Mga	0.332653	1.000000	0.899579	0.157312	0.374934	0.267794	1.000000	1.000000	0.000000
Zfp619	Gabpa	0.332653	0.000000	0.899501	0.157312	0.374917	0.267790	0.000000	1.000000	0.000000
Cep85l	Foxc1	0.332653	0.000000	0.899422	0.157312	0.374901	0.267787	0.000000	1.000000	0.000000
Acadl	Pou4f3	0.332653	1.000000	0.899431	0.157327	0.374921	0.267809	1.000000	2.000000	0.000000
Unk	Zfp184	0.332652	0.000000	0.899352	0.157327	0.374904	0.267806	0.000000	-1.000000	0.000000
2310036O22Rik	Hmbox1	0.332652	1.000000	0.899361	0.157342	0.374908	0.267828	1.000000	3.000000	0.000000
Tshz3	Rfx7	0.332652	0.000000	0.899282	0.157342	0.374908	0.267825	0.000000	-1.000000	0.000000
2010320M18Rik	Cux2	0.332652	1.000000	0.899291	0.157358	0.374928	0.267847	1.000000	1.000000	0.000000
Capn7	Atoh1	0.332652	1.000000	0.899299	0.157373	0.374948	0.267870	1.000000	1.000000	0.000000
Inhbb	Lhx9	0.332652	0.000000	0.899221	0.157373	0.374931	0.267866	0.000000	1.000000	0.000000
Drap1	Junb	0.332652	1.000000	0.899230	0.157388	0.374972	0.267889	1.000000	1.000000	0.000000
Rc3h1	Foxf1	0.332652	1.000000	0.899238	0.157404	0.374972	0.267912	1.000000	1.000000	0.000000
Ano8	Zfp39	0.332652	1.000000	0.899247	0.157419	0.374992	0.267934	1.000000	1.000000	0.000000
Pars2	Lyl1	0.332652	0.000000	0.899168	0.157419	0.374995	0.267931	0.000000	1.000000	0.000000
Atg16l2	Ebf1	0.332652	1.000000	0.899177	0.157434	0.374995	0.267953	1.000000	1.000000	0.000000
Ipo7	Jun	0.332652	1.000000	0.899186	0.157450	0.375015	0.267976	1.000000	1.000000	0.000000
Wdr18	Irf7	0.332652	0.000000	0.899107	0.157450	0.374999	0.267972	0.000000	-1.000000	0.000000
Cilp2	Maz	0.332652	0.000000	0.899029	0.157450	0.374982	0.267969	0.000000	1.000000	0.000000
Ldb1	Hey1	0.332652	0.000000	0.898950	0.157450	0.374965	0.267965	0.000000	-1.000000	0.000000
Tcf3	Nr4a2	0.332652	0.000000	0.898871	0.157450	0.374949	0.267962	0.000000	-1.000000	0.000000
Dand5	Meis2	0.332652	0.000000	0.898793	0.157450	0.374932	0.267958	0.000000	1.000000	0.000000
Bace1	Rbpj	0.332652	1.000000	0.898802	0.157465	0.374952	0.267981	1.000000	2.000000	0.000000
Mrpl22	En2	0.332652	0.000000	0.898723	0.157465	0.374936	0.267978	0.000000	-1.000000	0.000000
Tcp1	Arid3a	0.332651	0.000000	0.898645	0.157465	0.374919	0.267974	0.000000	-1.000000	0.000000
Ahsa2	Fosb	0.332651	0.000000	0.898566	0.157465	0.374903	0.267971	0.000000	1.000000	0.000000
Mpv17l2	Atf6	0.332651	0.000000	0.898487	0.157465	0.374886	0.267967	0.000000	1.000000	0.000000
Pcnt	Lbx2	0.332651	0.000000	0.898409	0.157465	0.374869	0.267964	0.000000	1.000000	0.000000
Vasp	Lbx2	0.332651	0.000000	0.898330	0.157465	0.374853	0.267960	0.000000	-1.000000	0.000000
Mtfp1	Lbx2	0.332651	0.000000	0.898252	0.157465	0.374836	0.267957	0.000000	-1.000000	0.000000
Llph	Gtf3a	0.332651	1.000000	0.898261	0.157480	0.374840	0.267979	1.000000	2.000000	0.000000
Pak1ip1	Tfap2b	0.332651	0.000000	0.898182	0.157480	0.374840	0.267976	0.000000	-1.000000	0.000000
Ubac1	Nanog	0.332651	0.000000	0.898104	0.157480	0.374806	0.267972	0.000000	-1.000000	0.000000
Mn1	Junb	0.332651	0.000000	0.898025	0.157480	0.374806	0.267969	0.000000	-1.000000	0.000000
Chpf2	Rxra	0.332651	1.000000	0.898034	0.157496	0.374827	0.267991	1.000000	3.000000	0.000000
Ngdn	Tbx18	0.332651	0.000000	0.897956	0.157496	0.374810	0.267988	0.000000	-1.000000	0.000000
Gas2	Nrf1	0.332651	1.000000	0.897965	0.157511	0.374830	0.268010	1.000000	2.000000	0.000000
Capn10	Tbx1	0.332651	1.000000	0.897973	0.157526	0.374870	0.268033	0.000000	-1.000000	0.000000
Cct4	Ovol2	0.332651	1.000000	0.897982	0.157541	0.374870	0.268055	1.000000	3.000000	0.000000
Jund	Pax4	0.332651	0.000000	0.897904	0.157541	0.374854	0.268052	0.000000	1.000000	0.000000
Nolc1	Usf2	0.332651	0.000000	0.897826	0.157541	0.374837	0.268048	0.000000	-3.000000	0.000000
St6galnac4	Jun	0.332651	1.000000	0.897834	0.157557	0.374841	0.268071	1.000000	0.000000	0.000000
Ptma	Stat5b	0.332651	0.000000	0.897756	0.157557	0.374841	0.268068	0.000000	-1.000000	0.000000
Acvr1b	Mga	0.332651	0.000000	0.897678	0.157557	0.374824	0.268064	0.000000	-1.000000	0.000000
Tiam2	Etv4	0.332651	0.000000	0.897599	0.157557	0.374808	0.268061	0.000000	1.000000	0.000000
Zfp317	Ikzf1	0.332650	0.000000	0.897521	0.157557	0.374791	0.268057	0.000000	-1.000000	0.000000
Psip1	Pax4	0.332650	1.000000	0.897530	0.157572	0.374811	0.268080	1.000000	3.000000	0.000000
Atp6ap2	Vsx1	0.332650	0.000000	0.897452	0.157572	0.374795	0.268076	0.000000	-1.000000	0.000000
Anxa2	Jund	0.332650	1.000000	0.897461	0.157587	0.374815	0.268099	1.000000	2.000000	0.000000
Alkbh7	Ep300	0.332650	0.000000	0.897382	0.157587	0.374798	0.268095	0.000000	1.000000	0.000000
Dcbld1	Nfia	0.332650	0.000000	0.897304	0.157587	0.374782	0.268092	0.000000	1.000000	0.000000
Rab34	Foxf1	0.332650	1.000000	0.897313	0.157603	0.374802	0.268114	1.000000	1.000000	0.000000
Cep85l	E2f4	0.332650	0.000000	0.897235	0.157603	0.374785	0.268111	0.000000	1.000000	0.000000
Myo1c	Foxj1	0.332650	1.000000	0.897244	0.157618	0.374805	0.268133	1.000000	1.000000	0.000000
Mfap2	Tbx1	0.332650	0.000000	0.897165	0.157618	0.374789	0.268130	0.000000	-1.000000	0.000000
Tshz3	Rbfox2	0.332650	0.000000	0.897087	0.157618	0.374772	0.268126	0.000000	-1.000000	0.000000
Rcor2	Rxrg	0.332649	0.000000	0.897009	0.157618	0.374756	0.268123	0.000000	1.000000	0.000000
Tnrc6a	Jun	0.332649	1.000000	0.897018	0.157633	0.374776	0.268146	1.000000	3.000000	0.000000
Topors	Gmeb1	0.332649	0.000000	0.896940	0.157633	0.374759	0.268142	0.000000	1.000000	0.000000
Zfr2	Sp3	0.332649	0.000000	0.896861	0.157633	0.374743	0.268139	0.000000	1.000000	0.000000
Ubac1	Foxg1	0.332649	0.000000	0.896783	0.157633	0.374726	0.268135	0.000000	1.000000	0.000000
Hcn3	Smad1	0.332649	1.000000	0.896792	0.157649	0.374746	0.268158	1.000000	1.000000	0.000000
Dmxl2	Irx3	0.332649	0.000000	0.896714	0.157649	0.374730	0.268154	0.000000	1.000000	0.000000
AI849053	Zfp574	0.332649	1.000000	0.896723	0.157664	0.374750	0.268177	1.000000	1.000000	0.000000
Zfp619	Tal1	0.332649	0.000000	0.896645	0.157664	0.374733	0.268173	0.000000	1.000000	0.000000
Paqr4	Lyl1	0.332649	1.000000	0.896654	0.157679	0.374754	0.268196	0.000000	1.000000	0.000000
Zfp619	Alx4	0.332649	0.000000	0.896576	0.157679	0.374737	0.268192	0.000000	1.000000	0.000000
Cdkn1b	Zfp654	0.332649	1.000000	0.896585	0.157695	0.374757	0.268215	0.000000	-1.000000	0.000000
Stard3	Bach1	0.332649	0.000000	0.896507	0.157695	0.374741	0.268211	0.000000	1.000000	0.000000
Stag2	Egr1	0.332649	1.000000	0.896516	0.157710	0.374761	0.268234	1.000000	1.000000	0.000000
Ppia	Vax1	0.332649	0.000000	0.896438	0.157710	0.374764	0.268230	0.000000	1.000000	0.000000
Luc7l3	Pou3f2	0.332649	1.000000	0.896447	0.157725	0.374764	0.268253	1.000000	1.000000	0.000000
Faim	Zfp112	0.332649	1.000000	0.896456	0.157741	0.374784	0.268276	1.000000	3.000000	0.000000
Atp6ap2	Lhx1	0.332649	0.000000	0.896378	0.157741	0.374751	0.268272	0.000000	1.000000	0.000000
Crbn	Smad4	0.332649	0.000000	0.896300	0.157741	0.374751	0.268269	0.000000	1.000000	0.000000
Sptssa	Nr2e1	0.332649	1.000000	0.896309	0.157756	0.374772	0.268291	1.000000	3.000000	0.000000
Map3k10	Foxf1	0.332648	1.000000	0.896318	0.157771	0.374792	0.268314	1.000000	1.000000	0.000000
Chchd2	Rorc	0.332648	0.000000	0.896240	0.157771	0.374775	0.268310	0.000000	1.000000	0.000000
Mpped1	Prrx2	0.332648	1.000000	0.896249	0.157787	0.374795	0.268333	1.000000	1.000000	0.000000
Prpf39	Sh2d1a	0.332648	0.000000	0.896171	0.157787	0.374779	0.268329	0.000000	-1.000000	0.000000
Tanc1	Bhlhe40	0.332648	0.000000	0.896093	0.157787	0.374746	0.268326	0.000000	-1.000000	0.000000
Jund	Ehf	0.332648	0.000000	0.896015	0.157787	0.374746	0.268322	0.000000	-1.000000	0.000000
Reep3	Vbp1	0.332648	1.000000	0.896024	0.157802	0.374766	0.268345	1.000000	3.000000	0.000000
Bcar1	Zfp41	0.332648	0.000000	0.895946	0.157802	0.374733	0.268341	0.000000	1.000000	0.000000
Ncam1	Neurod2	0.332648	0.000000	0.895868	0.157802	0.374733	0.268338	0.000000	-1.000000	0.000000
H1f0	Stat5b	0.332648	0.000000	0.895790	0.157802	0.374716	0.268334	0.000000	-1.000000	0.000000
Fis1	Mef2d	0.332648	0.000000	0.895712	0.157802	0.374700	0.268331	0.000000	-1.000000	0.000000
Mrpl24	Lbx2	0.332648	0.000000	0.895634	0.157802	0.374683	0.268327	0.000000	-1.000000	0.000000
Cilp2	Smad4	0.332648	0.000000	0.895556	0.157802	0.374667	0.268324	0.000000	1.000000	0.000000
Ndufs2	Jun	0.332648	1.000000	0.895565	0.157817	0.374687	0.268346	1.000000	1.000000	0.000000
Zfp619	Nfe2l3	0.332648	0.000000	0.895487	0.157817	0.374670	0.268343	0.000000	-1.000000	0.000000
Trp53	Twist2	0.332647	1.000000	0.895496	0.157833	0.374691	0.268365	1.000000	1.000000	0.000000
Capn10	Rbfox2	0.332647	0.000000	0.895419	0.157833	0.374658	0.268362	0.000000	1.000000	0.000000
Rfxap	Rreb1	0.332647	0.000000	0.895341	0.157833	0.374658	0.268358	0.000000	1.000000	0.000000
Tmem150c	Zfp574	0.332647	0.000000	0.895263	0.157833	0.374641	0.268355	0.000000	1.000000	0.000000
Gm14964	Tef	0.332647	0.000000	0.895185	0.157833	0.374625	0.268351	0.000000	1.000000	0.000000
Syncrip	Sp1	0.332647	1.000000	0.895194	0.157848	0.374645	0.268374	1.000000	1.000000	0.000000
Cep85l	Zbtb12	0.332647	0.000000	0.895116	0.157848	0.374628	0.268371	0.000000	1.000000	0.000000
Nlgn2	Klf13	0.332647	1.000000	0.895126	0.157863	0.374668	0.268393	1.000000	1.000000	0.000000
Cbx4	Pou4f3	0.332647	1.000000	0.895135	0.157879	0.374668	0.268416	1.000000	2.000000	0.000000
Ephb3	Mef2c	0.332647	0.000000	0.895057	0.157879	0.374652	0.268412	0.000000	-1.000000	0.000000
Tbl1x	Pou4f3	0.332647	1.000000	0.895066	0.157894	0.374672	0.268435	1.000000	1.000000	0.000000
Chtop	Rxrg	0.332647	0.000000	0.894988	0.157894	0.374656	0.268431	0.000000	1.000000	0.000000
Tmem206	Ehf	0.332647	1.000000	0.894997	0.157909	0.374676	0.268454	1.000000	2.000000	0.000000
Neurod6	Msx2	0.332647	0.000000	0.894920	0.157909	0.374659	0.268450	0.000000	1.000000	0.000000
Ubash3b	Tcf4	0.332647	0.000000	0.894842	0.157909	0.374643	0.268447	0.000000	1.000000	0.000000
Herpud2	Nr4a1	0.332647	0.000000	0.894764	0.157909	0.374626	0.268443	0.000000	-1.000000	0.000000
Lrrc8b	Rfx4	0.332647	0.000000	0.894687	0.157909	0.374610	0.268440	0.000000	-1.000000	0.000000
Mpped1	E2f3	0.332647	1.000000	0.894696	0.157925	0.374630	0.268462	1.000000	1.000000	0.000000
Nfatc1	Ets2	0.332646	1.000000	0.894705	0.157940	0.374650	0.268485	1.000000	1.000000	0.000000
Carhsp1	Prrx2	0.332646	1.000000	0.894714	0.157955	0.374654	0.268507	1.000000	1.000000	0.000000
Klf2	Tbp	0.332646	0.000000	0.894636	0.157955	0.374654	0.268504	0.000000	1.000000	0.000000
Pcnt	Zfp260	0.332646	0.000000	0.894559	0.157955	0.374637	0.268500	0.000000	1.000000	0.000000
Dnlz	Neurod2	0.332646	0.000000	0.894481	0.157955	0.374641	0.268497	0.000000	-1.000000	0.000000
Lpar6	Alx3	0.332646	1.000000	0.894490	0.157971	0.374641	0.268519	0.000000	1.000000	0.000000
2010320M18Rik	Trp73	0.332646	1.000000	0.894499	0.157986	0.374661	0.268542	1.000000	3.000000	0.000000
Mpdu1	Junb	0.332646	1.000000	0.894509	0.158001	0.374681	0.268565	1.000000	1.000000	0.000000
Hdac2	Tbx18	0.332646	1.000000	0.894518	0.158017	0.374701	0.268587	1.000000	3.000000	0.000000
Cntn2	Lhx2	0.332646	0.000000	0.894440	0.158017	0.374685	0.268584	0.000000	1.000000	0.000000
Zmym3	Zfp770	0.332646	1.000000	0.894449	0.158032	0.374705	0.268606	1.000000	1.000000	0.000000
Eif1a	Gsc	0.332646	1.000000	0.894458	0.158047	0.374725	0.268629	1.000000	3.000000	0.000000
Ccdc12	Clock	0.332646	0.000000	0.894381	0.158047	0.374709	0.268625	0.000000	-1.000000	0.000000
Erc1	Irf7	0.332646	0.000000	0.894303	0.158047	0.374692	0.268622	0.000000	1.000000	0.000000
Fbl	Zfp131	0.332646	0.000000	0.894226	0.158047	0.374676	0.268618	0.000000	1.000000	0.000000
Mgrn1	Jun	0.332646	1.000000	0.894235	0.158062	0.374696	0.268641	0.000000	1.000000	0.000000
Zfhx2os	Gsx2	0.332645	0.000000	0.894157	0.158062	0.374679	0.268637	0.000000	-1.000000	0.000000
Apc	Crebrf	0.332645	0.000000	0.894080	0.158062	0.374663	0.268634	0.000000	1.000000	0.000000
Cd24a	Tcf3	0.332645	0.000000	0.894002	0.158062	0.374647	0.268630	0.000000	1.000000	0.000000
BC029214	Nr4a1	0.332645	0.000000	0.893925	0.158062	0.374614	0.268627	0.000000	1.000000	0.000000
Ptms	Bach1	0.332645	0.000000	0.893847	0.158062	0.374614	0.268623	0.000000	1.000000	0.000000
Prpf39	Homez	0.332645	1.000000	0.893857	0.158078	0.374634	0.268646	1.000000	1.000000	0.000000
Lrrc58	Nfe2l1	0.332645	1.000000	0.893866	0.158093	0.374654	0.268668	1.000000	1.000000	0.000000
Gse1	Hic1	0.332645	1.000000	0.893875	0.158108	0.374674	0.268691	1.000000	1.000000	0.000000
Gm26803	Zfp1	0.332645	1.000000	0.893884	0.158124	0.374694	0.268713	1.000000	1.000000	0.000000
Gpi1	Hif1a	0.332645	1.000000	0.893893	0.158139	0.374714	0.268736	1.000000	3.000000	0.000000
Gm26803	Nfatc1	0.332645	1.000000	0.893903	0.158154	0.374734	0.268759	1.000000	1.000000	0.000000
Smad5	Neurog1	0.332645	1.000000	0.893912	0.158170	0.374755	0.268781	1.000000	2.000000	0.000000
Gnl3l	Prrx2	0.332645	1.000000	0.893921	0.158185	0.374775	0.268804	1.000000	1.000000	0.000000
Atp6ap2	Pou2f2	0.332644	1.000000	0.893930	0.158200	0.374795	0.268826	0.000000	-1.000000	0.000000
Acvr1b	Irf4	0.332644	0.000000	0.893853	0.158200	0.374778	0.268823	0.000000	-1.000000	0.000000
Mcl1	Junb	0.332644	1.000000	0.893862	0.158216	0.374799	0.268845	1.000000	1.000000	0.000000
Acadvl	Hmbox1	0.332644	1.000000	0.893871	0.158231	0.374802	0.268868	1.000000	1.000000	0.000000
Phf12	Smad1	0.332644	0.000000	0.893794	0.158231	0.374802	0.268864	0.000000	-1.000000	0.000000
Npas4	Foxd1	0.332644	0.000000	0.893716	0.158231	0.374786	0.268861	0.000000	-1.000000	0.000000
Dcbld1	Hmga2	0.332644	0.000000	0.893639	0.158231	0.374769	0.268857	0.000000	1.000000	0.000000
Tst	Runx2	0.332644	1.000000	0.893648	0.158246	0.374789	0.268880	1.000000	2.000000	0.000000
Csnk2a2	Egr3	0.332644	1.000000	0.893658	0.158262	0.374810	0.268902	1.000000	1.000000	0.000000
Ctps2	Zfp2	0.332644	0.000000	0.893580	0.158262	0.374777	0.268899	0.000000	-1.000000	0.000000
Uckl1	Uncx	0.332644	0.000000	0.893503	0.158262	0.374777	0.268895	0.000000	1.000000	0.000000
Gm20342	Sp5	0.332644	1.000000	0.893512	0.158277	0.374797	0.268918	1.000000	1.000000	0.000000
Ndufa4	Gsc	0.332644	1.000000	0.893521	0.158292	0.374817	0.268940	1.000000	2.000000	0.000000
Snrpb	Zfp128	0.332644	1.000000	0.893531	0.158308	0.374837	0.268963	1.000000	3.000000	0.000000
Ndufs1	Tcf7l2	0.332644	0.000000	0.893453	0.158308	0.374821	0.268959	0.000000	-1.000000	0.000000
Dcbld1	Otx2	0.332644	0.000000	0.893376	0.158308	0.374804	0.268956	0.000000	1.000000	0.000000
Fkbp4	Zfp786	0.332644	0.000000	0.893299	0.158308	0.374808	0.268952	0.000000	-1.000000	0.000000
Chl1	Irf3	0.332644	1.000000	0.893308	0.158323	0.374808	0.268975	0.000000	1.000000	0.000000
Snap47	Fosb	0.332644	1.000000	0.893317	0.158338	0.374848	0.268997	1.000000	3.000000	0.000000
Hspa1a	Prdm16	0.332644	1.000000	0.893326	0.158354	0.374848	0.269020	1.000000	1.000000	0.000000
2700033N17Rik	Atf2	0.332644	0.000000	0.893249	0.158354	0.374832	0.269017	0.000000	1.000000	0.000000
Zfp408	Etv4	0.332644	1.000000	0.893258	0.158369	0.374835	0.269039	1.000000	1.000000	0.000000
Nr4a3	Klf1	0.332644	0.000000	0.893181	0.158369	0.374835	0.269036	0.000000	1.000000	0.000000
Kmt2e	Cux2	0.332643	1.000000	0.893190	0.158384	0.374856	0.269058	1.000000	1.000000	0.000000
Lrrc4	Ehf	0.332643	1.000000	0.893200	0.158400	0.374896	0.269081	1.000000	1.000000	0.000000
1700037H04Rik	Zfp128	0.332643	1.000000	0.893209	0.158415	0.374896	0.269103	1.000000	1.000000	0.000000
Unk	Irx5	0.332643	1.000000	0.893218	0.158430	0.374916	0.269126	1.000000	1.000000	0.000000
Bcl11b	Zbtb3	0.332643	0.000000	0.893141	0.158430	0.374883	0.269122	0.000000	-1.000000	0.000000
Dcbld1	Elf1	0.332643	0.000000	0.893064	0.158430	0.374883	0.269119	0.000000	1.000000	0.000000
Npas4	Nr4a1	0.332643	0.000000	0.892987	0.158430	0.374867	0.269115	0.000000	-1.000000	0.000000
Rock2	Mecom	0.332643	0.000000	0.892910	0.158430	0.374834	0.269112	0.000000	2.000000	0.000000
Myt1l	Npas2	0.332643	0.000000	0.892832	0.158430	0.374834	0.269108	0.000000	-1.000000	0.000000
Zfr2	Fosb	0.332643	1.000000	0.892842	0.158446	0.374854	0.269131	1.000000	1.000000	0.000000
Gtpbp2	Jun	0.332643	1.000000	0.892851	0.158461	0.374874	0.269153	1.000000	1.000000	0.000000
Gm29260	Mef2c	0.332643	0.000000	0.892774	0.158461	0.374858	0.269150	0.000000	1.000000	0.000000
Rab3gap2	Batf	0.332643	1.000000	0.892783	0.158476	0.374878	0.269172	0.000000	-1.000000	0.000000
Myef2	Fosb	0.332643	0.000000	0.892706	0.158476	0.374861	0.269169	0.000000	1.000000	0.000000
Stx6	Id2	0.332643	0.000000	0.892629	0.158476	0.374845	0.269165	0.000000	1.000000	0.000000
Lrrc4c	Irf8	0.332643	1.000000	0.892638	0.158492	0.374865	0.269188	1.000000	2.000000	0.000000
Rpl7a	Erf	0.332643	0.000000	0.892561	0.158492	0.374849	0.269184	0.000000	-1.000000	0.000000
Arpp21	Hbp1	0.332643	0.000000	0.892484	0.158492	0.374832	0.269181	0.000000	1.000000	0.000000
Csrnp3	Creb5	0.332643	0.000000	0.892407	0.158492	0.374816	0.269177	0.000000	1.000000	0.000000
Rbm18	Creb3l2	0.332643	0.000000	0.892330	0.158492	0.374800	0.269174	0.000000	-1.000000	0.000000
Prmt3	Zfp184	0.332643	0.000000	0.892253	0.158492	0.374783	0.269170	0.000000	-1.000000	0.000000
Rrbp1	Prdm16	0.332643	1.000000	0.892263	0.158507	0.374803	0.269193	1.000000	1.000000	0.000000
Slc8a2	Maz	0.332642	1.000000	0.892272	0.158522	0.374824	0.269215	1.000000	2.000000	0.000000
Frs3	Hbp1	0.332642	1.000000	0.892281	0.158538	0.374844	0.269238	1.000000	1.000000	0.000000
Rbm15b	Sox2	0.332642	0.000000	0.892204	0.158538	0.374827	0.269234	0.000000	1.000000	0.000000
Zfp317	Foxo3	0.332642	0.000000	0.892127	0.158538	0.374811	0.269231	0.000000	-1.000000	0.000000
Zfp317	Fli1	0.332642	0.000000	0.892050	0.158538	0.374795	0.269227	0.000000	-1.000000	0.000000
Zer1	Jun	0.332642	1.000000	0.892060	0.158553	0.374815	0.269250	1.000000	3.000000	0.000000
Tanc2	Ctcf	0.332642	1.000000	0.892069	0.158568	0.374835	0.269272	1.000000	1.000000	0.000000
AI413582	Junb	0.332642	1.000000	0.892078	0.158583	0.374855	0.269295	1.000000	2.000000	0.000000
Pcnx	Egr2	0.332642	1.000000	0.892088	0.158599	0.374875	0.269317	1.000000	1.000000	0.000000
Ddah1	Atf5	0.332642	0.000000	0.892011	0.158599	0.374859	0.269314	0.000000	-1.000000	0.000000
Csrnp3	Tcf7l2	0.332642	0.000000	0.891934	0.158599	0.374842	0.269310	0.000000	1.000000	0.000000
Eci1	E4f1	0.332642	1.000000	0.891943	0.158614	0.374862	0.269333	1.000000	2.000000	0.000000
Tmem57	Vbp1	0.332641	1.000000	0.891952	0.158629	0.374882	0.269355	1.000000	1.000000	0.000000
Tmem9b	Atf1	0.332641	0.000000	0.891876	0.158629	0.374850	0.269352	0.000000	1.000000	0.000000
Rfc2	Rbfox2	0.332641	0.000000	0.891799	0.158629	0.374850	0.269348	0.000000	-2.000000	0.000000
Prpf38b	Nf1	0.332641	0.000000	0.891722	0.158629	0.374817	0.269345	0.000000	1.000000	0.000000
Zfp182	Lyl1	0.332641	0.000000	0.891645	0.158629	0.374817	0.269341	0.000000	1.000000	0.000000
2310036O22Rik	Gtf3a	0.332641	1.000000	0.891654	0.158645	0.374837	0.269364	1.000000	1.000000	0.000000
Pard3	Vsx1	0.332641	0.000000	0.891578	0.158645	0.374821	0.269360	0.000000	-1.000000	0.000000
Limch1	Bach1	0.332641	0.000000	0.891501	0.158645	0.374788	0.269357	0.000000	1.000000	0.000000
Syp	Ets2	0.332641	0.000000	0.891424	0.158645	0.374788	0.269353	0.000000	1.000000	0.000000
Irak1bp1	Lhx5	0.332641	0.000000	0.891347	0.158645	0.374772	0.269350	0.000000	-1.000000	0.000000
Ubac1	Ehf	0.332641	0.000000	0.891271	0.158645	0.374755	0.269346	0.000000	1.000000	0.000000
Rab26	Bhlha15	0.332641	1.000000	0.891280	0.158660	0.374775	0.269369	1.000000	1.000000	0.000000
Sbds	Cux2	0.332641	1.000000	0.891289	0.158675	0.374796	0.269391	1.000000	1.000000	0.000000
Wdr26	Ovol2	0.332641	1.000000	0.891299	0.158691	0.374816	0.269414	1.000000	3.000000	0.000000
Tshz3	Egr1	0.332641	1.000000	0.891308	0.158706	0.374836	0.269436	1.000000	1.000000	0.000000
Zfhx2os	Tcf4	0.332641	0.000000	0.891231	0.158706	0.374803	0.269433	0.000000	-1.000000	0.000000
Cnn3	Zfx	0.332641	0.000000	0.891155	0.158706	0.374803	0.269429	0.000000	-1.000000	0.000000
Pgrmc2	Junb	0.332641	1.000000	0.891164	0.158721	0.374823	0.269452	1.000000	1.000000	0.000000
Ctnnbip1	Phox2a	0.332641	1.000000	0.891173	0.158737	0.374827	0.269474	1.000000	3.000000	0.000000
Ccdc50	Nkx6-3	0.332641	0.000000	0.891097	0.158737	0.374827	0.269471	0.000000	-2.000000	0.000000
B4galt3	Jun	0.332641	1.000000	0.891106	0.158752	0.374847	0.269493	1.000000	1.000000	0.000000
Kdelr2	Batf	0.332641	0.000000	0.891030	0.158752	0.374831	0.269490	0.000000	1.000000	0.000000
Bcar1	Hoxc9	0.332640	0.000000	0.890953	0.158752	0.374814	0.269486	0.000000	1.000000	0.000000
Tcf25	E4f1	0.332640	1.000000	0.890962	0.158767	0.374835	0.269509	1.000000	2.000000	0.000000
Dand5	Vsx1	0.332640	0.000000	0.890886	0.158767	0.374818	0.269505	0.000000	1.000000	0.000000
Zfp408	Zfp319	0.332640	1.000000	0.890895	0.158783	0.374822	0.269528	1.000000	1.000000	0.000000
H3f3a	Zfp575	0.332640	0.000000	0.890818	0.158783	0.374822	0.269524	0.000000	2.000000	0.000000
Clk1	Pitx2	0.332640	1.000000	0.890828	0.158798	0.374842	0.269547	1.000000	2.000000	0.000000
Lipg	Klf3	0.332640	0.000000	0.890751	0.158798	0.374826	0.269543	0.000000	1.000000	0.000000
Sqstm1	Pou3f2	0.332640	1.000000	0.890761	0.158813	0.374846	0.269566	1.000000	1.000000	0.000000
Fam8a1	Hes7	0.332640	0.000000	0.890684	0.158813	0.374830	0.269562	0.000000	1.000000	0.000000
Pxdn	Klf14	0.332640	0.000000	0.890608	0.158813	0.374813	0.269559	0.000000	1.000000	0.000000
Ttc9b	Jund	0.332640	1.000000	0.890617	0.158829	0.374833	0.269581	0.000000	1.000000	0.000000
Dpysl4	Tead2	0.332640	0.000000	0.890540	0.158829	0.374817	0.269578	0.000000	1.000000	0.000000
Unk	Nkx6-1	0.332639	0.000000	0.890464	0.158829	0.374801	0.269574	0.000000	-1.000000	0.000000
Olig2	Nr2e1	0.332639	0.000000	0.890387	0.158829	0.374784	0.269571	0.000000	-1.000000	0.000000
Zfp384	Zbtb41	0.332639	1.000000	0.890397	0.158844	0.374805	0.269593	1.000000	2.000000	0.000000
Tmem150c	Nkx6-3	0.332639	0.000000	0.890320	0.158844	0.374788	0.269590	0.000000	-1.000000	0.000000
Chd3os	Fosb	0.332639	1.000000	0.890330	0.158859	0.374792	0.269612	1.000000	1.000000	0.000000
Dcbld1	Klf15	0.332639	0.000000	0.890253	0.158859	0.374792	0.269609	0.000000	1.000000	0.000000
Pcnt	Etv3	0.332639	0.000000	0.890177	0.158859	0.374776	0.269605	0.000000	-1.000000	0.000000
Prnp	Jund	0.332639	1.000000	0.890186	0.158875	0.374796	0.269628	0.000000	-1.000000	0.000000
Bub3	Hdx	0.332639	0.000000	0.890110	0.158875	0.374780	0.269624	0.000000	1.000000	0.000000
Arpp21	Etv4	0.332639	0.000000	0.890033	0.158875	0.374763	0.269621	0.000000	-1.000000	0.000000
Syp	Foxd2	0.332639	0.000000	0.889957	0.158875	0.374731	0.269617	0.000000	1.000000	0.000000
Yod1	Klf3	0.332639	0.000000	0.889881	0.158875	0.374731	0.269614	0.000000	-1.000000	0.000000
Arhgap12	Creb3l2	0.332639	0.000000	0.889804	0.158875	0.374714	0.269610	0.000000	1.000000	0.000000
Stx6	Tbx18	0.332639	0.000000	0.889728	0.158875	0.374698	0.269607	0.000000	1.000000	0.000000
Phf12	Irx2	0.332639	0.000000	0.889652	0.158875	0.374682	0.269603	0.000000	1.000000	0.000000
Fibp	Fosb	0.332638	1.000000	0.889661	0.158890	0.374702	0.269626	0.000000	2.000000	0.000000
Mrpl42	Foxj3	0.332638	0.000000	0.889585	0.158890	0.374686	0.269622	0.000000	-1.000000	0.000000
Med19	Klf3	0.332638	0.000000	0.889508	0.158890	0.374669	0.269619	0.000000	1.000000	0.000000
St8sia4	Nfat5	0.332638	1.000000	0.889518	0.158905	0.374689	0.269641	1.000000	1.000000	0.000000
Top3b	Dbx2	0.332638	1.000000	0.889527	0.158921	0.374710	0.269664	1.000000	1.000000	0.000000
Mtss1l	Rbpj	0.332638	1.000000	0.889537	0.158936	0.374730	0.269686	1.000000	1.000000	0.000000
Thap4	Rbfox2	0.332638	0.000000	0.889461	0.158936	0.374697	0.269683	0.000000	-1.000000	0.000000
Hook2	Zfp39	0.332638	0.000000	0.889384	0.158936	0.374697	0.269679	0.000000	-1.000000	0.000000
St6galnac4	Tbx18	0.332638	1.000000	0.889394	0.158951	0.374717	0.269702	1.000000	1.000000	0.000000
Dcbld1	Nkx6-3	0.332637	1.000000	0.889403	0.158967	0.374737	0.269724	0.000000	-1.000000	0.000000
Gm14964	Bcl6b	0.332637	0.000000	0.889327	0.158967	0.374721	0.269721	0.000000	-1.000000	0.000000
2010320M18Rik	Pitx2	0.332637	1.000000	0.889337	0.158982	0.374741	0.269743	1.000000	1.000000	0.000000
Psmc4	Hmx1	0.332637	0.000000	0.889260	0.158982	0.374725	0.269740	0.000000	1.000000	0.000000
Srsf2	Nr2e1	0.332637	0.000000	0.889184	0.158982	0.374709	0.269736	0.000000	-1.000000	0.000000
Zfp619	Lhx8	0.332637	0.000000	0.889108	0.158982	0.374692	0.269733	0.000000	1.000000	0.000000
Tsc22d1	Hmga2	0.332637	0.000000	0.889032	0.158982	0.374676	0.269729	0.000000	-1.000000	0.000000
Gm10643	Egr1	0.332637	1.000000	0.889041	0.158997	0.374680	0.269752	1.000000	1.000000	0.000000
Dand5	Fli1	0.332637	0.000000	0.888965	0.158997	0.374680	0.269748	0.000000	1.000000	0.000000
Dcbld1	Sp5	0.332637	0.000000	0.888889	0.158997	0.374664	0.269745	0.000000	1.000000	0.000000
Sirt1	Ascl2	0.332637	1.000000	0.888898	0.159013	0.374684	0.269767	1.000000	1.000000	0.000000
Nudt13	Dmrtb1	0.332637	0.000000	0.888822	0.159013	0.374668	0.269764	0.000000	-1.000000	0.000000
Cd81	Gtf3a	0.332637	1.000000	0.888832	0.159028	0.374671	0.269786	1.000000	2.000000	0.000000
Dcbld1	Cdc5l	0.332637	0.000000	0.888756	0.159028	0.374671	0.269783	0.000000	1.000000	0.000000
Ttyh1	Cdc5l	0.332637	0.000000	0.888680	0.159028	0.374655	0.269779	0.000000	3.000000	0.000000
Luc7l3	Hdx	0.332636	1.000000	0.888689	0.159043	0.374675	0.269802	1.000000	2.000000	0.000000
Slc35b2	Nf1	0.332636	0.000000	0.888613	0.159043	0.374659	0.269798	0.000000	1.000000	0.000000
Zfp317	Onecut1	0.332636	0.000000	0.888537	0.159043	0.374643	0.269795	0.000000	-1.000000	0.000000
Hbp1	Nr2e1	0.332636	1.000000	0.888546	0.159059	0.374663	0.269817	1.000000	1.000000	0.000000
Zfp182	Runx2	0.332636	0.000000	0.888470	0.159059	0.374647	0.269814	0.000000	-1.000000	0.000000
Srcin1	Msx2	0.332636	0.000000	0.888394	0.159059	0.374630	0.269810	0.000000	1.000000	0.000000
Nacc1	E2f1	0.332636	0.000000	0.888318	0.159059	0.374614	0.269807	0.000000	-1.000000	0.000000
Lmo3	Lbx2	0.332636	0.000000	0.888242	0.159059	0.374598	0.269803	0.000000	-1.000000	0.000000
Pnpla3	Elf5	0.332636	1.000000	0.888252	0.159074	0.374618	0.269826	1.000000	1.000000	0.000000
Rlbp1	Zfp128	0.332636	1.000000	0.888261	0.159089	0.374638	0.269848	1.000000	1.000000	0.000000
RP23-207N5.2	Zfp800	0.332636	1.000000	0.888271	0.159104	0.374658	0.269871	1.000000	1.000000	0.000000
Erc1	Foxk1	0.332636	0.000000	0.888195	0.159104	0.374642	0.269867	0.000000	1.000000	0.000000
Sae1	Junb	0.332636	1.000000	0.888205	0.159120	0.374662	0.269890	0.000000	1.000000	0.000000
Ndufc2	Bcl6	0.332636	0.000000	0.888129	0.159120	0.374646	0.269886	0.000000	-1.000000	0.000000
Slc38a2	Ebf1	0.332635	1.000000	0.888138	0.159135	0.374666	0.269909	1.000000	3.000000	0.000000
Cdh2	Zfp64	0.332635	1.000000	0.888148	0.159150	0.374686	0.269931	1.000000	2.000000	0.000000
Atp6ap2	Lhx5	0.332635	1.000000	0.888157	0.159166	0.374706	0.269953	0.000000	1.000000	0.000000
Arpp21	Zfp93	0.332635	0.000000	0.888081	0.159166	0.374710	0.269950	0.000000	1.000000	0.000000
Dhrs3	Fosb	0.332635	1.000000	0.888091	0.159181	0.374710	0.269972	1.000000	1.000000	0.000000
Rlbp1	Gtf2ird1	0.332635	1.000000	0.888101	0.159196	0.374730	0.269995	1.000000	2.000000	0.000000
Rnaseh2a	Fos	0.332635	1.000000	0.888110	0.159212	0.374750	0.270017	1.000000	1.000000	0.000000
Ubqln4	Usf2	0.332635	0.000000	0.888034	0.159212	0.374734	0.270014	0.000000	-1.000000	0.000000
Psmd11	Fosb	0.332635	1.000000	0.888044	0.159227	0.374754	0.270036	0.000000	3.000000	0.000000
Zfr2	Klf6	0.332635	0.000000	0.887968	0.159227	0.374738	0.270033	0.000000	1.000000	0.000000
Apc	Nfatc1	0.332635	1.000000	0.887977	0.159242	0.374742	0.270055	1.000000	3.000000	0.000000
Cep85l	Fgf9	0.332635	0.000000	0.887902	0.159242	0.374742	0.270052	0.000000	-1.000000	0.000000
G2e3	Alx3	0.332635	0.000000	0.887826	0.159242	0.374725	0.270048	0.000000	2.000000	0.000000
Acvr1b	Zfp93	0.332635	0.000000	0.887750	0.159242	0.374709	0.270045	0.000000	-1.000000	0.000000
Mmd	Rxrg	0.332635	0.000000	0.887674	0.159242	0.374693	0.270041	0.000000	1.000000	0.000000
Carm1	Lhx6	0.332635	0.000000	0.887598	0.159242	0.374677	0.270038	0.000000	1.000000	0.000000
Pag1	Zfp64	0.332635	1.000000	0.887608	0.159258	0.374697	0.270060	1.000000	1.000000	0.000000
March9	Zfx	0.332635	1.000000	0.887617	0.159273	0.374717	0.270083	1.000000	2.000000	0.000000
Npdc1	Junb	0.332634	1.000000	0.887627	0.159288	0.374737	0.270105	1.000000	3.000000	0.000000
Efna2	E2f4	0.332634	1.000000	0.887637	0.159304	0.374757	0.270128	1.000000	1.000000	0.000000
Gm29260	Irx2	0.332634	0.000000	0.887561	0.159304	0.374741	0.270124	0.000000	-1.000000	0.000000
Slc25a11	Homez	0.332634	1.000000	0.887570	0.159319	0.374761	0.270147	1.000000	1.000000	0.000000
Irak1bp1	Lhx2	0.332634	0.000000	0.887495	0.159319	0.374745	0.270143	0.000000	-1.000000	0.000000
Ubp1	Msx3	0.332634	0.000000	0.887419	0.159319	0.374729	0.270140	0.000000	-1.000000	0.000000
Zfp619	Foxj3	0.332634	0.000000	0.887343	0.159319	0.374733	0.270136	0.000000	1.000000	0.000000
Rfxap	Shox2	0.332634	1.000000	0.887353	0.159334	0.374733	0.270159	0.000000	1.000000	0.000000
Rsrc2	Zfp654	0.332634	0.000000	0.887277	0.159334	0.374716	0.270155	0.000000	-1.000000	0.000000
Pou3f1	Nono	0.332634	0.000000	0.887201	0.159334	0.374700	0.270152	0.000000	1.000000	0.000000
Jtb	Foxc1	0.332634	1.000000	0.887211	0.159350	0.374720	0.270174	1.000000	3.000000	0.000000
Stx6	Npas2	0.332634	0.000000	0.887135	0.159350	0.374704	0.270171	0.000000	1.000000	0.000000
Trim36	Foxk1	0.332634	1.000000	0.887145	0.159365	0.374744	0.270193	0.000000	1.000000	0.000000
Atp6v1e1	Lbx1	0.332634	1.000000	0.887155	0.159380	0.374744	0.270216	1.000000	2.000000	0.000000
Ubac1	Fosb	0.332634	0.000000	0.887079	0.159380	0.374728	0.270212	0.000000	-1.000000	0.000000
Kcnn3	Neurod1	0.332634	1.000000	0.887089	0.159396	0.374732	0.270234	1.000000	1.000000	0.000000
Acvr1b	Hbp1	0.332634	0.000000	0.887013	0.159396	0.374732	0.270231	0.000000	-1.000000	0.000000
Nudt3	Gsc	0.332634	1.000000	0.887023	0.159411	0.374752	0.270253	1.000000	1.000000	0.000000
Pcnt	Atf1	0.332633	0.000000	0.886947	0.159411	0.374736	0.270250	0.000000	1.000000	0.000000
Fam171a2	Rbpj	0.332633	1.000000	0.886957	0.159426	0.374756	0.270272	1.000000	2.000000	0.000000
Emc4	Rfx1	0.332633	0.000000	0.886881	0.159426	0.374724	0.270269	0.000000	-1.000000	0.000000
Pcnt	Pou3f3	0.332633	0.000000	0.886805	0.159426	0.374724	0.270265	0.000000	-1.000000	0.000000
Pxdn	Neurod1	0.332633	1.000000	0.886815	0.159442	0.374744	0.270288	1.000000	1.000000	0.000000
Cdh2	Lhx5	0.332633	1.000000	0.886825	0.159457	0.374784	0.270310	0.000000	1.000000	0.000000
Unk	Cux2	0.332633	1.000000	0.886834	0.159472	0.374784	0.270333	1.000000	1.000000	0.000000
B230369F24Rik	Bach2	0.332633	0.000000	0.886759	0.159472	0.374768	0.270329	0.000000	1.000000	0.000000
Cd164	Ptf1a	0.332633	0.000000	0.886683	0.159472	0.374752	0.270326	0.000000	-1.000000	0.000000
Lsm4	Gsc	0.332633	1.000000	0.886693	0.159488	0.374792	0.270348	1.000000	1.000000	0.000000
Kmt2b	Zfp143	0.332633	1.000000	0.886702	0.159503	0.374792	0.270371	1.000000	1.000000	0.000000
Ttyh2	Zbtb12	0.332633	0.000000	0.886627	0.159503	0.374776	0.270367	0.000000	1.000000	0.000000
Xpr1	Nfe2	0.332633	0.000000	0.886551	0.159503	0.374759	0.270364	0.000000	-1.000000	0.000000
Fdft1	Rara	0.332633	1.000000	0.886561	0.159518	0.374779	0.270386	1.000000	3.000000	0.000000
Rfxap	Sf1	0.332633	0.000000	0.886486	0.159518	0.374763	0.270383	0.000000	1.000000	0.000000
Capn7	Nfatc1	0.332633	0.000000	0.886410	0.159518	0.374747	0.270379	0.000000	1.000000	0.000000
Neurod6	Barhl2	0.332633	0.000000	0.886335	0.159518	0.374731	0.270376	0.000000	1.000000	0.000000
Smarcc1	Ctcf	0.332633	0.000000	0.886259	0.159518	0.374715	0.270372	0.000000	1.000000	0.000000
Sept7	Arid5b	0.332633	0.000000	0.886184	0.159518	0.374699	0.270369	0.000000	1.000000	0.000000
Blmh	Zfp771	0.332632	1.000000	0.886193	0.159534	0.374739	0.270391	1.000000	1.000000	0.000000
Samd1	Sp7	0.332632	1.000000	0.886203	0.159549	0.374739	0.270413	0.000000	-1.000000	0.000000
Gm11266	Klf14	0.332632	0.000000	0.886128	0.159549	0.374723	0.270410	0.000000	1.000000	0.000000
Hook2	Pax4	0.332632	0.000000	0.886052	0.159549	0.374707	0.270406	0.000000	1.000000	0.000000
Zfhx2os	Sox3	0.332632	0.000000	0.885977	0.159549	0.374710	0.270403	0.000000	1.000000	0.000000
Fkbp1a	Nr2e1	0.332632	1.000000	0.885987	0.159564	0.374710	0.270425	1.000000	1.000000	0.000000
Vapb	Sox13	0.332632	1.000000	0.885996	0.159580	0.374731	0.270448	1.000000	1.000000	0.000000
Fyn	Dbx2	0.332632	1.000000	0.886006	0.159595	0.374751	0.270470	1.000000	3.000000	0.000000
Cd24a	Sox11	0.332632	0.000000	0.885931	0.159595	0.374735	0.270467	0.000000	-1.000000	0.000000
Uqcrc1	Nr2f1	0.332632	1.000000	0.885940	0.159610	0.374755	0.270489	1.000000	2.000000	0.000000
Map3k3	Rel	0.332632	0.000000	0.885865	0.159610	0.374738	0.270486	0.000000	1.000000	0.000000
Dst	Klf3	0.332632	0.000000	0.885790	0.159610	0.374722	0.270482	0.000000	-1.000000	0.000000
Cep85l	En2	0.332632	0.000000	0.885714	0.159610	0.374706	0.270479	0.000000	0.000000	0.000000
Soga3	Rreb1	0.332632	0.000000	0.885639	0.159610	0.374690	0.270475	0.000000	1.000000	0.000000
Gnai3	Zfp786	0.332632	0.000000	0.885564	0.159610	0.374658	0.270472	0.000000	-1.000000	0.000000
Lhx2	Lhx9	0.332632	0.000000	0.885488	0.159610	0.374658	0.270468	0.000000	-1.000000	0.000000
Gas8	Plag1	0.332631	1.000000	0.885498	0.159625	0.374678	0.270491	1.000000	1.000000	0.000000
Crtc1	Hmga1	0.332631	0.000000	0.885423	0.159625	0.374662	0.270487	0.000000	-1.000000	0.000000
Ppcdc	Zfp316	0.332631	0.000000	0.885348	0.159625	0.374646	0.270484	0.000000	1.000000	0.000000
Sh3rf1	Klf3	0.332631	0.000000	0.885272	0.159625	0.374629	0.270480	0.000000	1.000000	0.000000
Rabac1	Pou3f3	0.332631	0.000000	0.885197	0.159625	0.374613	0.270477	0.000000	-1.000000	0.000000
Dmrta2	Hdx	0.332631	1.000000	0.885207	0.159641	0.374633	0.270499	1.000000	1.000000	0.000000
Ppp1cb	Hmbox1	0.332631	1.000000	0.885217	0.159656	0.374653	0.270521	1.000000	2.000000	0.000000
Rabac1	Msx1	0.332631	0.000000	0.885141	0.159656	0.374637	0.270518	0.000000	1.000000	0.000000
Uckl1	Atf1	0.332631	0.000000	0.885066	0.159656	0.374621	0.270514	0.000000	1.000000	0.000000
Med25	Rbpj	0.332631	1.000000	0.885076	0.159671	0.374641	0.270537	1.000000	1.000000	0.000000
Tspan4	Trp63	0.332631	1.000000	0.885086	0.159687	0.374661	0.270559	1.000000	1.000000	0.000000
Ifit2	Irf2	0.332631	1.000000	0.885096	0.159702	0.374682	0.270582	1.000000	1.000000	0.000000
Tmem150c	Klf7	0.332631	0.000000	0.885020	0.159702	0.374665	0.270578	0.000000	1.000000	0.000000
Cep85l	Zfp768	0.332631	0.000000	0.884945	0.159702	0.374649	0.270575	0.000000	1.000000	0.000000
Gadd45g	Pou4f3	0.332631	1.000000	0.884955	0.159717	0.374669	0.270597	1.000000	1.000000	0.000000
Ndufs7	Zfp771	0.332630	1.000000	0.884965	0.159733	0.374673	0.270620	1.000000	1.000000	0.000000
Ppcdc	Foxf1	0.332630	0.000000	0.884890	0.159733	0.374673	0.270616	0.000000	1.000000	0.000000
Uqcrc1	Irf3	0.332630	0.000000	0.884815	0.159733	0.374657	0.270613	0.000000	1.000000	0.000000
Csrnp3	Gli3	0.332630	0.000000	0.884739	0.159733	0.374625	0.270609	0.000000	-1.000000	0.000000
Swsap1	Scrt2	0.332630	0.000000	0.884664	0.159733	0.374625	0.270606	0.000000	-1.000000	0.000000
Flrt2	Dmrt3	0.332630	0.000000	0.884589	0.159733	0.374609	0.270602	0.000000	-1.000000	0.000000
Foxj2	Lhx2	0.332630	0.000000	0.884514	0.159733	0.374593	0.270599	0.000000	-1.000000	0.000000
Dcaf8	Jund	0.332630	1.000000	0.884524	0.159748	0.374613	0.270621	1.000000	2.000000	0.000000
Hook2	Maz	0.332630	0.000000	0.884449	0.159748	0.374597	0.270618	0.000000	-1.000000	0.000000
Unk	Jund	0.332630	1.000000	0.884459	0.159763	0.374617	0.270640	1.000000	1.000000	0.000000
Zfhx2os	Hlx	0.332630	0.000000	0.884384	0.159763	0.374601	0.270636	0.000000	2.000000	0.000000
Zbed3	Fosl2	0.332630	0.000000	0.884309	0.159763	0.374585	0.270633	0.000000	-1.000000	0.000000
Ano8	Elf5	0.332630	1.000000	0.884319	0.159779	0.374605	0.270655	1.000000	2.000000	0.000000
Soga3	Foxo1	0.332630	0.000000	0.884244	0.159779	0.374589	0.270652	0.000000	1.000000	0.000000
Chl1	Hdx	0.332630	0.000000	0.884169	0.159779	0.374573	0.270648	0.000000	-1.000000	0.000000
Zfp317	Mlxip	0.332629	0.000000	0.884094	0.159779	0.374577	0.270645	0.000000	1.000000	0.000000
Fam168b	Ppara	0.332629	1.000000	0.884103	0.159794	0.374577	0.270667	1.000000	1.000000	0.000000
Psmc4	Onecut1	0.332629	0.000000	0.884028	0.159794	0.374544	0.270664	0.000000	1.000000	0.000000
Nfix	Klf7	0.332629	0.000000	0.883954	0.159794	0.374544	0.270660	0.000000	-1.000000	0.000000
Cbfa2t2	Trp63	0.332629	0.000000	0.883879	0.159794	0.374528	0.270657	0.000000	1.000000	0.000000
Mrpl45	Gsc	0.332629	1.000000	0.883888	0.159809	0.374548	0.270679	1.000000	1.000000	0.000000
Hey1	Nkx6-3	0.332629	0.000000	0.883814	0.159809	0.374532	0.270676	0.000000	1.000000	0.000000
Ezr	Id2	0.332629	0.000000	0.883739	0.159809	0.374516	0.270672	0.000000	1.000000	0.000000
Btbd2	Tal1	0.332629	1.000000	0.883749	0.159825	0.374536	0.270695	1.000000	1.000000	0.000000
Atp6ap2	Homez	0.332629	1.000000	0.883758	0.159840	0.374556	0.270717	1.000000	1.000000	0.000000
Baz1b	Sox13	0.332629	1.000000	0.883768	0.159855	0.374577	0.270740	1.000000	1.000000	0.000000
Cdk2ap2	Dbx2	0.332629	1.000000	0.883778	0.159871	0.374597	0.270762	1.000000	1.000000	0.000000
Pcnt	Foxj3	0.332629	0.000000	0.883703	0.159871	0.374581	0.270758	0.000000	1.000000	0.000000
Irak1bp1	Shox2	0.332629	0.000000	0.883628	0.159871	0.374585	0.270755	0.000000	1.000000	0.000000
Hars	Vbp1	0.332629	1.000000	0.883638	0.159886	0.374585	0.270777	1.000000	1.000000	0.000000
Kctd6	Fosb	0.332629	1.000000	0.883648	0.159901	0.374605	0.270800	1.000000	1.000000	0.000000
Unk	Lbx2	0.332629	0.000000	0.883573	0.159901	0.374589	0.270796	0.000000	1.000000	0.000000
Hdlbp	Nfe2l1	0.332628	1.000000	0.883583	0.159917	0.374593	0.270819	1.000000	1.000000	0.000000
Tspan4	Zfp93	0.332628	0.000000	0.883508	0.159917	0.374593	0.270815	0.000000	-1.000000	0.000000
Chn2	Rfx3	0.332628	0.000000	0.883434	0.159917	0.374577	0.270812	0.000000	1.000000	0.000000
Lrrtm1	Bcl6b	0.332628	1.000000	0.883443	0.159932	0.374597	0.270834	1.000000	1.000000	0.000000
Map3k3	Hoxc9	0.332628	0.000000	0.883369	0.159932	0.374581	0.270831	0.000000	1.000000	0.000000
Rlbp1	Hlf	0.332628	0.000000	0.883294	0.159932	0.374564	0.270827	0.000000	-1.000000	0.000000
Drp2	Pou3f4	0.332628	0.000000	0.883219	0.159932	0.374548	0.270824	0.000000	-1.000000	0.000000
Zfp619	Patz1	0.332628	0.000000	0.883144	0.159932	0.374532	0.270820	0.000000	-1.000000	0.000000
Hmox1	Klf2	0.332628	0.000000	0.883070	0.159932	0.374516	0.270817	0.000000	-1.000000	0.000000
Sept8	Zfp64	0.332628	1.000000	0.883080	0.159947	0.374536	0.270839	1.000000	1.000000	0.000000
Tmem158	Klf13	0.332628	0.000000	0.883005	0.159947	0.374504	0.270835	0.000000	1.000000	0.000000
Irak1bp1	Irf2	0.332628	0.000000	0.882930	0.159947	0.374504	0.270832	0.000000	-1.000000	0.000000
Nsun2	Ctcf	0.332628	1.000000	0.882940	0.159963	0.374508	0.270854	1.000000	1.000000	0.000000
Acbd5	Creb5	0.332628	0.000000	0.882865	0.159963	0.374508	0.270851	0.000000	-1.000000	0.000000
Foxj2	Hltf	0.332627	0.000000	0.882791	0.159963	0.374492	0.270847	0.000000	1.000000	0.000000
Soga3	Lhx5	0.332627	1.000000	0.882801	0.159978	0.374512	0.270870	0.000000	1.000000	0.000000
Lhx2	Zfp697	0.332627	0.000000	0.882726	0.159978	0.374496	0.270866	0.000000	1.000000	0.000000
Gspt1	Junb	0.332627	1.000000	0.882736	0.159993	0.374516	0.270889	1.000000	3.000000	0.000000
Sympk	Ttf1	0.332627	0.000000	0.882661	0.159993	0.374500	0.270885	0.000000	-1.000000	0.000000
Mllt3	Ovol2	0.332627	1.000000	0.882671	0.160009	0.374504	0.270908	1.000000	1.000000	0.000000
Chtop	Irx5	0.332627	0.000000	0.882597	0.160009	0.374504	0.270904	0.000000	1.000000	0.000000
Fam98c	Phox2a	0.332627	1.000000	0.882606	0.160024	0.374525	0.270927	1.000000	1.000000	0.000000
Gm11266	Mecom	0.332627	0.000000	0.882532	0.160024	0.374508	0.270923	0.000000	-1.000000	0.000000
Bcl11b	Max	0.332627	0.000000	0.882457	0.160024	0.374492	0.270920	0.000000	1.000000	0.000000
Hivep1	Usf2	0.332627	0.000000	0.882383	0.160024	0.374476	0.270916	0.000000	1.000000	0.000000
Btf3	Six3	0.332627	0.000000	0.882308	0.160024	0.374460	0.270913	0.000000	1.000000	0.000000
1500015O10Rik	Clock	0.332627	0.000000	0.882234	0.160024	0.374444	0.270909	0.000000	-1.000000	0.000000
Zfp317	Plag1	0.332627	0.000000	0.882159	0.160024	0.374412	0.270905	0.000000	1.000000	0.000000
Pcgf6	Esrra	0.332627	0.000000	0.882085	0.160024	0.374412	0.270902	0.000000	1.000000	0.000000
Pnmal1	Rfx2	0.332627	1.000000	0.882095	0.160039	0.374432	0.270924	1.000000	1.000000	0.000000
Tshz3	Bhlha15	0.332627	0.000000	0.882020	0.160039	0.374416	0.270921	0.000000	1.000000	0.000000
Sec62	Arnt	0.332627	0.000000	0.881946	0.160039	0.374400	0.270917	0.000000	1.000000	0.000000
Gabarapl1	Zfp800	0.332627	1.000000	0.881956	0.160055	0.374420	0.270940	1.000000	1.000000	0.000000
Ctps2	Smarca5	0.332626	0.000000	0.881881	0.160055	0.374388	0.270936	0.000000	1.000000	0.000000
Specc1	Irf4	0.332626	0.000000	0.881807	0.160055	0.374388	0.270933	0.000000	1.000000	0.000000
Gspt1	Fosb	0.332626	1.000000	0.881817	0.160070	0.374408	0.270955	1.000000	3.000000	0.000000
Myef2	Zfp148	0.332626	0.000000	0.881742	0.160070	0.374392	0.270952	0.000000	1.000000	0.000000
Mlh3	Trp73	0.332626	1.000000	0.881752	0.160085	0.374413	0.270974	1.000000	1.000000	0.000000
Rfxap	Zbtb7b	0.332626	0.000000	0.881678	0.160085	0.374381	0.270971	0.000000	-1.000000	0.000000
Dcbld1	Sh2d1a	0.332626	0.000000	0.881603	0.160085	0.374381	0.270967	0.000000	-1.000000	0.000000
Ndufa8	Zfp93	0.332626	1.000000	0.881613	0.160101	0.374401	0.270989	1.000000	3.000000	0.000000
Ndufc2	Dbx2	0.332626	1.000000	0.881623	0.160116	0.374421	0.271012	1.000000	2.000000	0.000000
Ascl1	Nr4a1	0.332626	0.000000	0.881549	0.160116	0.374405	0.271008	0.000000	-1.000000	0.000000
Dand5	Spi1	0.332626	0.000000	0.881475	0.160116	0.374389	0.271005	0.000000	1.000000	0.000000
Tshz3	Zfp93	0.332626	0.000000	0.881400	0.160116	0.374373	0.271001	0.000000	1.000000	0.000000
Sec11c	Atf4	0.332626	0.000000	0.881326	0.160116	0.374341	0.270998	0.000000	1.000000	0.000000
Cd24a	Zfp553	0.332626	0.000000	0.881252	0.160116	0.374341	0.270994	0.000000	1.000000	0.000000
Herpud2	Timmdc1	0.332626	0.000000	0.881177	0.160116	0.374309	0.270991	0.000000	1.000000	0.000000
Syp	Smad2	0.332626	0.000000	0.881103	0.160116	0.374309	0.270987	0.000000	1.000000	0.000000
Fam8a1	Runx3	0.332626	0.000000	0.881029	0.160116	0.374313	0.270984	0.000000	1.000000	0.000000
Nespas	Irf1	0.332626	1.000000	0.881039	0.160131	0.374313	0.271006	1.000000	1.000000	0.000000
Yeats4	Rora	0.332626	1.000000	0.881049	0.160146	0.374333	0.271029	1.000000	2.000000	0.000000
Zfp619	Nkx6-3	0.332626	0.000000	0.880974	0.160146	0.374317	0.271025	0.000000	-1.000000	0.000000
Zfp317	Erf	0.332626	0.000000	0.880900	0.160146	0.374321	0.271022	0.000000	1.000000	0.000000
Sh3rf1	Zeb1	0.332626	1.000000	0.880910	0.160162	0.374321	0.271044	0.000000	-1.000000	0.000000
Gm29260	Nfe2l1	0.332626	0.000000	0.880836	0.160162	0.374305	0.271041	0.000000	-1.000000	0.000000
Gtpbp4	Elf5	0.332625	1.000000	0.880846	0.160177	0.374325	0.271063	1.000000	1.000000	0.000000
Anp32e	Fosb	0.332625	1.000000	0.880856	0.160192	0.374345	0.271085	1.000000	3.000000	0.000000
Zfp317	Foxo1	0.332625	0.000000	0.880782	0.160192	0.374329	0.271082	0.000000	-1.000000	0.000000
Cbx3	Atf1	0.332625	0.000000	0.880708	0.160192	0.374313	0.271078	0.000000	-1.000000	0.000000
Prpf39	Rela	0.332625	0.000000	0.880633	0.160192	0.374297	0.271075	0.000000	-2.000000	0.000000
Tmem150c	Stat5b	0.332625	0.000000	0.880559	0.160192	0.374281	0.271071	0.000000	-1.000000	0.000000
Nfia	Lhx1	0.332625	0.000000	0.880485	0.160192	0.374265	0.271068	0.000000	1.000000	0.000000
Zfp148	Irf4	0.332625	0.000000	0.880411	0.160192	0.374269	0.271064	0.000000	-1.000000	0.000000
Fgd1	Tfap2a	0.332625	1.000000	0.880421	0.160208	0.374269	0.271087	1.000000	1.000000	0.000000
Unc50	Lhx9	0.332625	0.000000	0.880347	0.160208	0.374254	0.271083	0.000000	1.000000	0.000000
Mrpl4	Junb	0.332625	1.000000	0.880357	0.160223	0.374294	0.271106	1.000000	2.000000	0.000000
Psip1	Cux2	0.332625	1.000000	0.880367	0.160238	0.374294	0.271128	1.000000	3.000000	0.000000
Spag9	Rora	0.332625	1.000000	0.880377	0.160254	0.374314	0.271150	1.000000	1.000000	0.000000
Kcnn3	Ascl2	0.332625	1.000000	0.880387	0.160269	0.374334	0.271173	1.000000	1.000000	0.000000
Med19	Zfp672	0.332625	0.000000	0.880313	0.160269	0.374318	0.271169	0.000000	1.000000	0.000000
Sox9	Irf8	0.332625	1.000000	0.880323	0.160284	0.374338	0.271192	1.000000	3.000000	0.000000
Vasp	Smad1	0.332624	0.000000	0.880249	0.160284	0.374322	0.271188	0.000000	1.000000	0.000000
Tspan7	Cdc5l	0.332624	0.000000	0.880175	0.160284	0.374306	0.271185	0.000000	1.000000	0.000000
Ccdc12	Max	0.332624	0.000000	0.880101	0.160284	0.374290	0.271181	0.000000	1.000000	0.000000
Slc39a1	Runx2	0.332624	1.000000	0.880111	0.160300	0.374294	0.271204	1.000000	1.000000	0.000000
Ttc9b	Vax1	0.332624	0.000000	0.880037	0.160300	0.374294	0.271200	0.000000	1.000000	0.000000
Nudt21	Zfp128	0.332624	1.000000	0.880047	0.160315	0.374314	0.271222	1.000000	1.000000	0.000000
Tmem107	Arntl	0.332624	1.000000	0.880057	0.160330	0.374334	0.271245	1.000000	1.000000	0.000000
Ubqln4	Zfp516	0.332624	0.000000	0.879983	0.160330	0.374318	0.271241	0.000000	1.000000	0.000000
Med19	Erf	0.332624	0.000000	0.879909	0.160330	0.374323	0.271238	0.000000	-1.000000	0.000000
Rock2	Fos	0.332624	1.000000	0.879919	0.160346	0.374323	0.271260	1.000000	3.000000	0.000000
Tmem150c	Elf5	0.332624	0.000000	0.879845	0.160346	0.374307	0.271257	0.000000	1.000000	0.000000
Chd3	Tbx18	0.332624	1.000000	0.879855	0.160361	0.374327	0.271279	1.000000	1.000000	0.000000
Slc30a1	Klf10	0.332624	1.000000	0.879865	0.160376	0.374347	0.271302	0.000000	1.000000	0.000000
l7Rn6	Batf3	0.332624	0.000000	0.879792	0.160376	0.374315	0.271298	0.000000	1.000000	0.000000
Dcbld1	Hey1	0.332624	0.000000	0.879718	0.160376	0.374315	0.271295	0.000000	1.000000	0.000000
Cystm1	Lbx2	0.332624	0.000000	0.879644	0.160376	0.374299	0.271291	0.000000	-1.000000	0.000000
Mgat4b	Fos	0.332624	1.000000	0.879654	0.160392	0.374319	0.271313	1.000000	1.000000	0.000000
Gm29260	Pou4f2	0.332624	0.000000	0.879580	0.160392	0.374303	0.271310	0.000000	1.000000	0.000000
Nktr	Mga	0.332624	1.000000	0.879590	0.160407	0.374323	0.271332	1.000000	3.000000	0.000000
Myl6	Pou3f2	0.332624	1.000000	0.879600	0.160422	0.374343	0.271355	1.000000	1.000000	0.000000
Ctnnd1	Atf5	0.332624	1.000000	0.879610	0.160438	0.374347	0.271377	0.000000	1.000000	0.000000
Irak1bp1	Irx5	0.332624	0.000000	0.879536	0.160438	0.374347	0.271374	0.000000	-1.000000	0.000000
Nono	Sp5	0.332623	1.000000	0.879546	0.160453	0.374368	0.271396	1.000000	3.000000	0.000000
Msi2	Egr2	0.332623	1.000000	0.879557	0.160468	0.374388	0.271418	1.000000	3.000000	0.000000
Dcbld1	Hmbox1	0.332623	0.000000	0.879483	0.160468	0.374372	0.271415	0.000000	1.000000	0.000000
Lrrtm2	Dmrt2	0.332623	0.000000	0.879409	0.160468	0.374356	0.271411	0.000000	1.000000	0.000000
Cadm1	Fosl2	0.332623	0.000000	0.879335	0.160468	0.374340	0.271408	0.000000	1.000000	0.000000
Rab35	Nr2f1	0.332623	1.000000	0.879345	0.160484	0.374360	0.271430	1.000000	1.000000	0.000000
Ctps2	Shox2	0.332623	0.000000	0.879271	0.160484	0.374344	0.271427	0.000000	1.000000	0.000000
Fut8	Tcf7	0.332623	0.000000	0.879197	0.160484	0.374348	0.271423	0.000000	1.000000	0.000000
Crocc	Hsf1	0.332623	1.000000	0.879208	0.160499	0.374348	0.271446	1.000000	1.000000	0.000000
Wdr12	Hlx	0.332623	1.000000	0.879218	0.160514	0.374352	0.271468	0.000000	1.000000	0.000000
Chchd2	Lhx5	0.332623	0.000000	0.879144	0.160514	0.374352	0.271464	0.000000	1.000000	0.000000
Actb	Zfp1	0.332623	0.000000	0.879070	0.160514	0.374320	0.271461	0.000000	1.000000	0.000000
St6galnac5	Tcf12	0.332623	0.000000	0.878996	0.160514	0.374320	0.271457	0.000000	-1.000000	0.000000
Ahdc1	Cux2	0.332623	0.000000	0.878923	0.160514	0.374305	0.271454	0.000000	1.000000	0.000000
Vim	Crebrf	0.332622	0.000000	0.878849	0.160514	0.374309	0.271450	0.000000	-1.000000	0.000000
Btbd10	Junb	0.332622	1.000000	0.878859	0.160530	0.374309	0.271473	0.000000	-1.000000	0.000000
Srcin1	Elk1	0.332622	0.000000	0.878785	0.160530	0.374293	0.271469	0.000000	1.000000	0.000000
Ppp1r15a	Gzf1	0.332622	0.000000	0.878712	0.160530	0.374261	0.271466	0.000000	1.000000	0.000000
Fth1	Lhx6	0.332622	0.000000	0.878638	0.160530	0.374261	0.271462	0.000000	-1.000000	0.000000
Cbx3	Junb	0.332622	0.000000	0.878564	0.160530	0.374245	0.271459	0.000000	-1.000000	0.000000
Zfand3	Nr2e1	0.332622	1.000000	0.878574	0.160545	0.374285	0.271481	1.000000	1.000000	0.000000
Topors	Homez	0.332622	1.000000	0.878585	0.160560	0.374285	0.271504	1.000000	1.000000	0.000000
Tspan7	Foxf1	0.332622	1.000000	0.878595	0.160576	0.374305	0.271526	1.000000	3.000000	0.000000
Map1lc3b	Zfp771	0.332622	1.000000	0.878605	0.160591	0.374325	0.271548	1.000000	1.000000	0.000000
Phf12	Jun	0.332622	1.000000	0.878615	0.160606	0.374345	0.271571	1.000000	1.000000	0.000000
Ndufaf4	Scrt1	0.332622	0.000000	0.878541	0.160606	0.374330	0.271567	0.000000	-1.000000	0.000000
Rbm15b	Klf7	0.332622	0.000000	0.878468	0.160606	0.374314	0.271564	0.000000	1.000000	0.000000
Chchd1	Cux2	0.332622	1.000000	0.878478	0.160622	0.374334	0.271586	1.000000	3.000000	0.000000
Znrf2	Smad2	0.332622	1.000000	0.878488	0.160637	0.374354	0.271608	0.000000	1.000000	0.000000
Slc38a1	Npas2	0.332622	0.000000	0.878415	0.160637	0.374338	0.271605	0.000000	1.000000	0.000000
C330007P06Rik	Yy1	0.332622	0.000000	0.878341	0.160637	0.374322	0.271601	0.000000	-1.000000	0.000000
Ubac1	Msx1	0.332622	0.000000	0.878267	0.160637	0.374306	0.271598	0.000000	1.000000	0.000000
Xbp1	Jun	0.332622	1.000000	0.878278	0.160652	0.374326	0.271620	1.000000	2.000000	0.000000
Cav1	Jund	0.332622	0.000000	0.878204	0.160652	0.374330	0.271617	0.000000	1.000000	0.000000
Pde4a	Npas2	0.332622	1.000000	0.878214	0.160667	0.374330	0.271639	1.000000	2.000000	0.000000
Pcnt	Alx1	0.332622	0.000000	0.878141	0.160667	0.374315	0.271636	0.000000	1.000000	0.000000
Spr	Fosb	0.332622	1.000000	0.878151	0.160683	0.374335	0.271658	1.000000	2.000000	0.000000
Selm	Prdm16	0.332621	1.000000	0.878161	0.160698	0.374355	0.271680	1.000000	1.000000	0.000000
Kcnd3	Sp7	0.332621	0.000000	0.878088	0.160698	0.374339	0.271677	0.000000	-1.000000	0.000000
Mmachc	Uncx	0.332621	1.000000	0.878098	0.160713	0.374343	0.271699	0.000000	1.000000	0.000000
Acvr1b	Gzf1	0.332621	0.000000	0.878024	0.160713	0.374343	0.271696	0.000000	-1.000000	0.000000
Actb	Zfp93	0.332621	0.000000	0.877951	0.160713	0.374327	0.271692	0.000000	1.000000	0.000000
Mif	Irf7	0.332621	0.000000	0.877877	0.160713	0.374311	0.271689	0.000000	1.000000	0.000000
March9	Bach1	0.332621	0.000000	0.877804	0.160713	0.374315	0.271685	0.000000	1.000000	0.000000
Rbms1	Zfp574	0.332621	1.000000	0.877814	0.160729	0.374315	0.271708	1.000000	1.000000	0.000000
Ubb	Mycn	0.332621	0.000000	0.877741	0.160729	0.374300	0.271704	0.000000	-1.000000	0.000000
Gm15545	Id2	0.332621	1.000000	0.877751	0.160744	0.374320	0.271726	1.000000	1.000000	0.000000
Mmd	Zfp532	0.332621	0.000000	0.877677	0.160744	0.374304	0.271723	0.000000	-1.000000	0.000000
Smarce1	En2	0.332621	0.000000	0.877604	0.160744	0.374288	0.271719	0.000000	0.000000	0.000000
Lmo4	Dbx2	0.332621	1.000000	0.877614	0.160759	0.374308	0.271742	1.000000	1.000000	0.000000
Zhx1	Fos	0.332621	0.000000	0.877541	0.160759	0.374292	0.271738	0.000000	1.000000	0.000000
Gpsm1	Zfp322a	0.332621	0.000000	0.877467	0.160759	0.374276	0.271735	0.000000	1.000000	0.000000
1110015O18Rik	Cdc5l	0.332621	0.000000	0.877394	0.160759	0.374260	0.271731	0.000000	-1.000000	0.000000
Zfp619	Hbp1	0.332621	0.000000	0.877321	0.160759	0.374245	0.271728	0.000000	-1.000000	0.000000
Dcbld1	Bcl6b	0.332621	0.000000	0.877247	0.160759	0.374213	0.271724	0.000000	1.000000	0.000000
Cnn3	Fli1	0.332621	0.000000	0.877174	0.160759	0.374213	0.271721	0.000000	1.000000	0.000000
St13	Gata3	0.332621	0.000000	0.877101	0.160759	0.374197	0.271717	0.000000	-1.000000	0.000000
Mlh3	Max	0.332621	0.000000	0.877027	0.160759	0.374181	0.271714	0.000000	1.000000	0.000000
Smarcal1	Shox2	0.332620	0.000000	0.876954	0.160759	0.374165	0.271710	0.000000	1.000000	0.000000
Dnajb1	Nr2e1	0.332620	1.000000	0.876964	0.160775	0.374185	0.271733	1.000000	1.000000	0.000000
Gse1	Etv1	0.332620	0.000000	0.876891	0.160775	0.374169	0.271729	0.000000	1.000000	0.000000
Marcks	Lhx5	0.332620	1.000000	0.876901	0.160790	0.374190	0.271751	0.000000	-1.000000	0.000000
R3hdm4	Dbp	0.332620	0.000000	0.876828	0.160790	0.374174	0.271748	0.000000	1.000000	0.000000
Hook2	Trp73	0.332620	1.000000	0.876838	0.160805	0.374178	0.271770	1.000000	1.000000	0.000000
Zfp219	Zscan26	0.332620	0.000000	0.876765	0.160805	0.374178	0.271767	0.000000	-1.000000	0.000000
Dag1	Sp1	0.332620	1.000000	0.876775	0.160821	0.374182	0.271789	1.000000	3.000000	0.000000
Tmem150c	Zfp580	0.332620	0.000000	0.876702	0.160821	0.374182	0.271786	0.000000	-1.000000	0.000000
Zfhx2os	Tbx1	0.332620	0.000000	0.876629	0.160821	0.374166	0.271782	0.000000	1.000000	0.000000
Ehbp1	Arid3b	0.332620	1.000000	0.876639	0.160836	0.374186	0.271804	0.000000	-1.000000	0.000000
Xrn2	Zfp64	0.332620	1.000000	0.876649	0.160851	0.374191	0.271827	1.000000	2.000000	0.000000
Ndufaf4	Usf1	0.332620	0.000000	0.876576	0.160851	0.374191	0.271823	0.000000	-1.000000	0.000000
Rcor3	E2f1	0.332620	1.000000	0.876587	0.160867	0.374231	0.271846	1.000000	1.000000	0.000000
Hook2	Fosb	0.332620	1.000000	0.876597	0.160882	0.374231	0.271868	1.000000	1.000000	0.000000
Elavl3	Bach2	0.332620	0.000000	0.876524	0.160882	0.374215	0.271865	0.000000	-1.000000	0.000000
Cep85l	Klf8	0.332620	0.000000	0.876450	0.160882	0.374199	0.271861	0.000000	-1.000000	0.000000
Ddah1	Klf9	0.332619	0.000000	0.876377	0.160882	0.374183	0.271857	0.000000	1.000000	0.000000
Arpp21	Klf9	0.332619	0.000000	0.876304	0.160882	0.374167	0.271854	0.000000	1.000000	0.000000
Sqstm1	Junb	0.332619	1.000000	0.876314	0.160897	0.374172	0.271876	0.000000	2.000000	0.000000
Cilp2	Creb5	0.332619	0.000000	0.876241	0.160897	0.374172	0.271873	0.000000	1.000000	0.000000
Cystm1	Lhx9	0.332619	0.000000	0.876168	0.160897	0.374156	0.271869	0.000000	-1.000000	0.000000
Zfp619	Dmrt3	0.332619	0.000000	0.876095	0.160897	0.374140	0.271866	0.000000	-1.000000	0.000000
Crcp	Jun	0.332619	1.000000	0.876105	0.160913	0.374144	0.271888	1.000000	1.000000	0.000000
Mrpl24	Max	0.332619	0.000000	0.876032	0.160913	0.374144	0.271885	0.000000	-1.000000	0.000000
Tmem150c	En2	0.332619	0.000000	0.875959	0.160913	0.374129	0.271881	0.000000	-1.000000	0.000000
Gpc4	Sp1	0.332619	1.000000	0.875970	0.160928	0.374149	0.271903	1.000000	1.000000	0.000000
Zfp317	Ttf1	0.332619	0.000000	0.875897	0.160928	0.374133	0.271900	0.000000	1.000000	0.000000
Trim36	Shox2	0.332619	0.000000	0.875824	0.160928	0.374117	0.271896	0.000000	-1.000000	0.000000
Lrrc8b	Pou5f1	0.332619	0.000000	0.875751	0.160928	0.374101	0.271893	0.000000	-1.000000	0.000000
Polr1d	Tcf12	0.332619	0.000000	0.875677	0.160928	0.374085	0.271889	0.000000	-1.000000	0.000000
Snap47	Fos	0.332619	1.000000	0.875688	0.160943	0.374126	0.271912	1.000000	2.000000	0.000000
H2afx	Pou4f3	0.332619	1.000000	0.875698	0.160959	0.374126	0.271934	1.000000	1.000000	0.000000
Mpst	Hbp1	0.332619	0.000000	0.875625	0.160959	0.374110	0.271931	0.000000	-1.000000	0.000000
Snhg20	Prdm1	0.332619	0.000000	0.875552	0.160959	0.374094	0.271927	0.000000	1.000000	0.000000
Arpp21	Etv3	0.332619	0.000000	0.875479	0.160959	0.374078	0.271924	0.000000	-1.000000	0.000000
Sgcb	Ets2	0.332619	1.000000	0.875490	0.160974	0.374098	0.271946	0.000000	1.000000	0.000000
Zfp317	Fosb	0.332619	0.000000	0.875417	0.160974	0.374082	0.271942	0.000000	1.000000	0.000000
Ephb3	Lhx2	0.332619	0.000000	0.875344	0.160974	0.374067	0.271939	0.000000	-1.000000	0.000000
Pcnt	Ets2	0.332619	0.000000	0.875271	0.160974	0.374051	0.271935	0.000000	-1.000000	0.000000
Zfp317	Nkx6-1	0.332619	0.000000	0.875198	0.160974	0.374019	0.271932	0.000000	1.000000	0.000000
Cbx3	Smad2	0.332619	0.000000	0.875125	0.160974	0.374019	0.271928	0.000000	-1.000000	0.000000
Mrpl18	Mga	0.332618	0.000000	0.875052	0.160974	0.374003	0.271925	0.000000	1.000000	0.000000
Ppp2ca	Fosb	0.332618	1.000000	0.875062	0.160989	0.374024	0.271947	1.000000	3.000000	0.000000
Anp32e	Junb	0.332618	1.000000	0.875073	0.161005	0.374044	0.271970	1.000000	3.000000	0.000000
Cystm1	Arx	0.332618	0.000000	0.875000	0.161005	0.374028	0.271966	0.000000	1.000000	0.000000
Cep85l	Usf1	0.332618	0.000000	0.874927	0.161005	0.374012	0.271963	0.000000	-1.000000	0.000000
Mafg	Fosb	0.332618	1.000000	0.874938	0.161020	0.374032	0.271985	1.000000	0.000000	0.000000
Papd7	Nanog	0.332618	0.000000	0.874865	0.161020	0.374016	0.271981	0.000000	-1.000000	0.000000
Usp29	Zfp92	0.332618	0.000000	0.874792	0.161020	0.374001	0.271978	0.000000	1.000000	0.000000
Map1b	Emx2	0.332618	0.000000	0.874719	0.161020	0.373985	0.271974	0.000000	1.000000	0.000000
Pgrmc2	Jun	0.332618	1.000000	0.874729	0.161035	0.374005	0.271997	1.000000	2.000000	0.000000
Slc25a39	Ddit3	0.332618	1.000000	0.874740	0.161051	0.374025	0.272019	1.000000	2.000000	0.000000
Meg3	Sox11	0.332618	0.000000	0.874667	0.161051	0.374009	0.272016	0.000000	-1.000000	0.000000
Dock7	Klf8	0.332618	1.000000	0.874678	0.161066	0.374029	0.272038	1.000000	3.000000	0.000000
Hint2	Esr1	0.332618	0.000000	0.874605	0.161066	0.374013	0.272034	0.000000	1.000000	0.000000
Dbn1	Foxo4	0.332617	1.000000	0.874615	0.161081	0.374034	0.272057	0.000000	2.000000	0.000000
Gtpbp3	Ets2	0.332617	1.000000	0.874626	0.161097	0.374054	0.272079	1.000000	1.000000	0.000000
Dner	Nfyc	0.332617	0.000000	0.874553	0.161097	0.374058	0.272076	0.000000	1.000000	0.000000
Gm14964	Jun	0.332617	1.000000	0.874563	0.161112	0.374058	0.272098	0.000000	-1.000000	0.000000
Neurod6	Usf1	0.332617	0.000000	0.874491	0.161112	0.374042	0.272094	0.000000	-1.000000	0.000000
Ndufs2	Sox13	0.332617	1.000000	0.874501	0.161127	0.374082	0.272117	1.000000	1.000000	0.000000
Smarca2	Dbx2	0.332617	1.000000	0.874511	0.161143	0.374082	0.272139	1.000000	2.000000	0.000000
Gad2	Fosb	0.332617	1.000000	0.874522	0.161158	0.374087	0.272161	1.000000	1.000000	0.000000
Ubac1	Foxc2	0.332617	0.000000	0.874449	0.161158	0.374087	0.272158	0.000000	-1.000000	0.000000
Pcnt	Esrrg	0.332617	0.000000	0.874376	0.161158	0.374071	0.272154	0.000000	-1.000000	0.000000
Tmem150c	Timmdc1	0.332617	0.000000	0.874304	0.161158	0.374055	0.272151	0.000000	-1.000000	0.000000
Tshz3	Maz	0.332617	1.000000	0.874314	0.161173	0.374075	0.272173	1.000000	1.000000	0.000000
St6galnac4	Fosb	0.332617	1.000000	0.874325	0.161188	0.374095	0.272196	1.000000	2.000000	0.000000
Socs2	Smad2	0.332617	0.000000	0.874252	0.161188	0.374079	0.272192	0.000000	-1.000000	0.000000
Chchd1	Pitx2	0.332617	1.000000	0.874262	0.161204	0.374084	0.272214	1.000000	3.000000	0.000000
Zfp619	Lhx1	0.332617	0.000000	0.874190	0.161204	0.374084	0.272211	0.000000	1.000000	0.000000
Actr1a	Nfe2l1	0.332617	1.000000	0.874200	0.161219	0.374104	0.272233	1.000000	1.000000	0.000000
Mapkapk5	Cdc5l	0.332617	0.000000	0.874128	0.161219	0.374088	0.272230	0.000000	-1.000000	0.000000
Gltscr2	Pitx2	0.332617	1.000000	0.874138	0.161234	0.374092	0.272252	1.000000	3.000000	0.000000
Zfp317	Klf7	0.332617	0.000000	0.874065	0.161234	0.374092	0.272249	0.000000	1.000000	0.000000
Gm29260	Pou4f1	0.332616	0.000000	0.873993	0.161234	0.374077	0.272245	0.000000	-1.000000	0.000000
Zfp619	Klf6	0.332616	0.000000	0.873920	0.161234	0.374061	0.272242	0.000000	1.000000	0.000000
Nfia	Myc	0.332616	0.000000	0.873848	0.161234	0.374045	0.272238	0.000000	-1.000000	0.000000
Tmem150c	Zfpm1	0.332616	0.000000	0.873775	0.161234	0.374029	0.272235	0.000000	1.000000	0.000000
Ezr	Msx1	0.332616	0.000000	0.873703	0.161234	0.374014	0.272231	0.000000	1.000000	0.000000
Sf3b1	Mef2a	0.332616	0.000000	0.873630	0.161234	0.373982	0.272227	0.000000	1.000000	0.000000
Dcbld1	Dbp	0.332616	0.000000	0.873557	0.161234	0.373982	0.272224	0.000000	1.000000	0.000000
Prpf38b	Sox6	0.332616	0.000000	0.873485	0.161234	0.373967	0.272220	0.000000	1.000000	0.000000
Rpl3	Junb	0.332616	1.000000	0.873495	0.161250	0.373971	0.272243	1.000000	1.000000	0.000000
Satb2	Usf2	0.332616	0.000000	0.873423	0.161250	0.373971	0.272239	0.000000	-1.000000	0.000000
Trim27	Foxg1	0.332616	1.000000	0.873433	0.161265	0.373975	0.272262	0.000000	1.000000	0.000000
Zfhx2os	Elf1	0.332616	0.000000	0.873361	0.161265	0.373975	0.272258	0.000000	-1.000000	0.000000
Foxj2	Erg	0.332616	0.000000	0.873289	0.161265	0.373959	0.272255	0.000000	1.000000	0.000000
Stx6	Zfp322a	0.332616	0.000000	0.873216	0.161265	0.373944	0.272251	0.000000	-1.000000	0.000000
Tm7sf2	Fosb	0.332616	1.000000	0.873227	0.161280	0.373948	0.272273	1.000000	1.000000	0.000000
Myt1l	Sp7	0.332616	0.000000	0.873154	0.161280	0.373948	0.272270	0.000000	-1.000000	0.000000
Bcas2	Nfatc1	0.332616	1.000000	0.873165	0.161296	0.373968	0.272292	1.000000	3.000000	0.000000
Trim36	Lhx2	0.332616	0.000000	0.873092	0.161296	0.373937	0.272289	0.000000	-1.000000	0.000000
Uckl1	Tcf7	0.332616	0.000000	0.873020	0.161296	0.373937	0.272285	0.000000	1.000000	0.000000
Arf5	Cdc5l	0.332616	0.000000	0.872947	0.161296	0.373921	0.272282	0.000000	1.000000	0.000000
Dcbld1	Hmx1	0.332615	0.000000	0.872875	0.161296	0.373905	0.272278	0.000000	1.000000	0.000000
Lpar6	Tbx1	0.332615	0.000000	0.872803	0.161296	0.373874	0.272275	0.000000	-1.000000	0.000000
Rock2	Irf3	0.332615	0.000000	0.872730	0.161296	0.373874	0.272271	0.000000	3.000000	0.000000
Cadm1	En1	0.332615	0.000000	0.872658	0.161296	0.373858	0.272268	0.000000	-1.000000	0.000000
Arpp21	Foxo1	0.332615	0.000000	0.872586	0.161296	0.373842	0.272264	0.000000	-1.000000	0.000000
Cadm1	Max	0.332615	0.000000	0.872513	0.161296	0.373827	0.272261	0.000000	1.000000	0.000000
Ccnl1	Mef2c	0.332615	0.000000	0.872441	0.161296	0.373831	0.272257	0.000000	1.000000	0.000000
Ndufb6	Hdx	0.332615	1.000000	0.872452	0.161311	0.373831	0.272279	1.000000	3.000000	0.000000
Mfng	Ikzf5	0.332615	0.000000	0.872379	0.161311	0.373815	0.272276	0.000000	-1.000000	0.000000
Cbfa2t2	Pou5f1	0.332615	0.000000	0.872307	0.161311	0.373800	0.272272	0.000000	1.000000	0.000000
Cep85l	Dmrta1	0.332615	0.000000	0.872235	0.161311	0.373784	0.272269	0.000000	1.000000	0.000000
Rfxap	Zscan26	0.332615	0.000000	0.872162	0.161311	0.373768	0.272265	0.000000	1.000000	0.000000
Ap2m1	Jund	0.332615	1.000000	0.872173	0.161326	0.373788	0.272288	1.000000	3.000000	0.000000
2700033N17Rik	Ttf1	0.332615	0.000000	0.872101	0.161326	0.373757	0.272284	0.000000	-1.000000	0.000000
Cct5	Nkx6-1	0.332615	0.000000	0.872028	0.161326	0.373757	0.272281	0.000000	-1.000000	0.000000
Prex1	Fosb	0.332615	1.000000	0.872039	0.161342	0.373777	0.272303	1.000000	-1.000000	0.000000
Cttnbp2	Ebf1	0.332615	1.000000	0.872050	0.161357	0.373782	0.272325	1.000000	3.000000	0.000000
Zfp182	Fosb	0.332615	0.000000	0.871977	0.161357	0.373782	0.272322	0.000000	1.000000	0.000000
Zfp619	Zfp93	0.332615	0.000000	0.871905	0.161357	0.373766	0.272318	0.000000	-1.000000	0.000000
Nfia	Zfp513	0.332615	0.000000	0.871833	0.161357	0.373734	0.272315	0.000000	1.000000	0.000000
Tshz3	Neurod1	0.332615	0.000000	0.871761	0.161357	0.373734	0.272311	0.000000	1.000000	0.000000
Arx	Sox5	0.332615	0.000000	0.871689	0.161357	0.373719	0.272308	0.000000	-1.000000	0.000000
Cep85l	Tcf7l2	0.332615	0.000000	0.871617	0.161357	0.373703	0.272304	0.000000	-1.000000	0.000000
Tcf12	Zbtb33	0.332615	0.000000	0.871544	0.161357	0.373687	0.272301	0.000000	1.000000	0.000000
Tagln3	Nr2e1	0.332615	1.000000	0.871555	0.161372	0.373708	0.272323	1.000000	1.000000	0.000000
Nudt14	Jund	0.332615	1.000000	0.871566	0.161388	0.373728	0.272345	1.000000	1.000000	0.000000
Cadm1	Arnt	0.332614	0.000000	0.871494	0.161388	0.373712	0.272342	0.000000	-1.000000	0.000000
Pcnt	Lhx1	0.332614	0.000000	0.871421	0.161388	0.373696	0.272338	0.000000	1.000000	0.000000
Maf1	Pitx2	0.332614	1.000000	0.871432	0.161403	0.373716	0.272361	1.000000	1.000000	0.000000
Acvr2b	Zfp93	0.332614	0.000000	0.871360	0.161403	0.373701	0.272357	0.000000	-1.000000	0.000000
Rab24	Junb	0.332614	1.000000	0.871371	0.161418	0.373721	0.272379	1.000000	3.000000	0.000000
Irak1bp1	Tcf7	0.332614	0.000000	0.871299	0.161418	0.373705	0.272376	0.000000	-1.000000	0.000000
Zfp182	Bach2	0.332614	0.000000	0.871227	0.161418	0.373689	0.272372	0.000000	-1.000000	0.000000
Gm11266	Tcf7l2	0.332614	0.000000	0.871154	0.161418	0.373658	0.272369	0.000000	1.000000	0.000000
Tspyl2	Srebf2	0.332614	0.000000	0.871082	0.161418	0.373658	0.272365	0.000000	1.000000	0.000000
Rmnd5b	Jund	0.332614	1.000000	0.871093	0.161434	0.373678	0.272388	1.000000	1.000000	0.000000
Gm15545	Npas2	0.332614	1.000000	0.871104	0.161449	0.373698	0.272410	1.000000	1.000000	0.000000
Cuedc2	Junb	0.332614	1.000000	0.871114	0.161464	0.373718	0.272432	1.000000	3.000000	0.000000
Ndufaf4	Foxj3	0.332614	0.000000	0.871042	0.161464	0.373687	0.272429	0.000000	1.000000	0.000000
Atp5j2	Smad4	0.332614	0.000000	0.870970	0.161464	0.373687	0.272425	0.000000	1.000000	0.000000
Unk	Smad2	0.332614	0.000000	0.870898	0.161464	0.373671	0.272422	0.000000	-1.000000	0.000000
Myef2	Irf1	0.332614	0.000000	0.870826	0.161464	0.373656	0.272418	0.000000	1.000000	0.000000
Chtop	Usf2	0.332614	0.000000	0.870754	0.161464	0.373660	0.272415	0.000000	-1.000000	0.000000
Fkbp8	Prrx2	0.332614	1.000000	0.870765	0.161480	0.373660	0.272437	1.000000	3.000000	0.000000
Zfp619	Arid3b	0.332614	1.000000	0.870776	0.161495	0.373680	0.272459	0.000000	-1.000000	0.000000
Ywhag	Fos	0.332614	1.000000	0.870787	0.161510	0.373720	0.272482	1.000000	2.000000	0.000000
Btbd10	Fosb	0.332614	1.000000	0.870797	0.161526	0.373720	0.272504	0.000000	-1.000000	0.000000
Ipo7	Fosb	0.332614	1.000000	0.870808	0.161541	0.373740	0.272526	1.000000	1.000000	0.000000
Nrp2	Timmdc1	0.332614	0.000000	0.870736	0.161541	0.373725	0.272523	0.000000	1.000000	0.000000
Zfp148	Bach2	0.332614	0.000000	0.870664	0.161541	0.373729	0.272519	0.000000	-1.000000	0.000000
Pdzd11	Dbx2	0.332614	1.000000	0.870675	0.161556	0.373729	0.272542	1.000000	3.000000	0.000000
Gm29260	Lbx2	0.332614	0.000000	0.870603	0.161556	0.373714	0.272538	0.000000	-1.000000	0.000000
Adgrl1	Hic1	0.332614	1.000000	0.870613	0.161572	0.373734	0.272560	1.000000	1.000000	0.000000
Rfxap	Junb	0.332613	0.000000	0.870542	0.161572	0.373702	0.272557	0.000000	-1.000000	0.000000
Zfp317	Zfp641	0.332613	0.000000	0.870470	0.161572	0.373702	0.272553	0.000000	1.000000	0.000000
Pcnt	Emx2	0.332613	0.000000	0.870398	0.161572	0.373687	0.272550	0.000000	-1.000000	0.000000
Arpp21	Nfyc	0.332613	0.000000	0.870326	0.161572	0.373671	0.272546	0.000000	1.000000	0.000000
Vasp	Fos	0.332613	0.000000	0.870254	0.161572	0.373655	0.272543	0.000000	-1.000000	0.000000
Sf3b1	Sp1	0.332613	0.000000	0.870182	0.161572	0.373640	0.272539	0.000000	1.000000	0.000000
Gatm	Klf3	0.332613	0.000000	0.870111	0.161572	0.373624	0.272536	0.000000	1.000000	0.000000
Lrrc58	Zfp64	0.332613	1.000000	0.870121	0.161587	0.373664	0.272558	1.000000	1.000000	0.000000
Smim10l1	Vbp1	0.332613	1.000000	0.870132	0.161602	0.373664	0.272580	1.000000	1.000000	0.000000
Tsc22d1	Creb5	0.332613	0.000000	0.870060	0.161602	0.373649	0.272577	0.000000	-1.000000	0.000000
Ubl3	Lbx1	0.332613	1.000000	0.870071	0.161618	0.373653	0.272599	1.000000	1.000000	0.000000
Ppih	Klf9	0.332613	0.000000	0.869999	0.161618	0.373653	0.272596	0.000000	-1.000000	0.000000
Tmem150c	Zfp41	0.332613	0.000000	0.869927	0.161618	0.373638	0.272592	0.000000	-1.000000	0.000000
Ercc8	Emx2	0.332613	0.000000	0.869856	0.161618	0.373606	0.272589	0.000000	-1.000000	0.000000
Cops6	Hmx1	0.332613	0.000000	0.869784	0.161618	0.373606	0.272585	0.000000	1.000000	0.000000
Osgep	Sox11	0.332613	0.000000	0.869712	0.161618	0.373575	0.272582	0.000000	1.000000	0.000000
Pnmal2	Smad3	0.332613	0.000000	0.869641	0.161618	0.373575	0.272578	0.000000	-1.000000	0.000000
Lrrc8b	Jun	0.332613	1.000000	0.869651	0.161633	0.373615	0.272600	0.000000	-1.000000	0.000000
Setd2	Sp1	0.332613	1.000000	0.869662	0.161648	0.373615	0.272623	1.000000	1.000000	0.000000
Gm29260	Pou3f1	0.332613	0.000000	0.869590	0.161648	0.373600	0.272619	0.000000	-1.000000	0.000000
Atp6ap2	Hmx1	0.332613	0.000000	0.869519	0.161648	0.373584	0.272616	0.000000	-1.000000	0.000000
Cep85l	Fos	0.332613	0.000000	0.869447	0.161648	0.373568	0.272612	0.000000	1.000000	0.000000
Dclk2	Phox2a	0.332613	1.000000	0.869458	0.161664	0.373588	0.272634	1.000000	2.000000	0.000000
Bcorl1	Klf10	0.332613	1.000000	0.869468	0.161679	0.373609	0.272657	1.000000	1.000000	0.000000
Arnt2	Zfp770	0.332612	0.000000	0.869397	0.161679	0.373593	0.272653	0.000000	-1.000000	0.000000
Tmem150c	Klf15	0.332612	0.000000	0.869325	0.161679	0.373577	0.272650	0.000000	1.000000	0.000000
Zfp219	Rora	0.332612	1.000000	0.869336	0.161694	0.373597	0.272672	1.000000	1.000000	0.000000
Gm14964	Fos	0.332612	1.000000	0.869347	0.161709	0.373602	0.272694	0.000000	-1.000000	0.000000
Zfp182	Lhx1	0.332612	0.000000	0.869275	0.161709	0.373602	0.272691	0.000000	1.000000	0.000000
Cep85l	Lhx2	0.332612	0.000000	0.869204	0.161709	0.373571	0.272687	0.000000	-1.000000	0.000000
Uckl1	Foxo1	0.332612	0.000000	0.869132	0.161709	0.373571	0.272684	0.000000	-1.000000	0.000000
Ppp1r14c	Lhx6	0.332612	0.000000	0.869060	0.161709	0.373555	0.272680	0.000000	-1.000000	0.000000
Arpp21	Zfp410	0.332612	0.000000	0.868989	0.161709	0.373524	0.272677	0.000000	-1.000000	0.000000
Cep85l	Hsf1	0.332612	0.000000	0.868917	0.161709	0.373524	0.272673	0.000000	1.000000	0.000000
Unk	Atf5	0.332612	0.000000	0.868846	0.161709	0.373508	0.272670	0.000000	1.000000	0.000000
Cep85l	Egr1	0.332612	0.000000	0.868774	0.161709	0.373493	0.272666	0.000000	1.000000	0.000000
1500015O10Rik	Zfp93	0.332612	0.000000	0.868703	0.161709	0.373477	0.272663	0.000000	-1.000000	0.000000
Actb	Hbp1	0.332612	0.000000	0.868631	0.161709	0.373462	0.272659	0.000000	1.000000	0.000000
Cep85l	Klf3	0.332612	0.000000	0.868560	0.161709	0.373446	0.272656	0.000000	1.000000	0.000000
Tmem150c	Bach2	0.332612	0.000000	0.868488	0.161709	0.373430	0.272652	0.000000	-1.000000	0.000000
Fkbp2	Hdx	0.332612	1.000000	0.868499	0.161725	0.373451	0.272674	1.000000	2.000000	0.000000
Med19	Ascl1	0.332612	0.000000	0.868428	0.161725	0.373435	0.272671	0.000000	-1.000000	0.000000
Ctu2	Crem	0.332612	0.000000	0.868356	0.161725	0.373419	0.272667	0.000000	-1.000000	0.000000
Prpf39	Arid5b	0.332611	0.000000	0.868285	0.161725	0.373404	0.272664	0.000000	-1.000000	0.000000
B230369F24Rik	Klf3	0.332611	0.000000	0.868213	0.161725	0.373388	0.272660	0.000000	1.000000	0.000000
Ywhag	Jun	0.332611	1.000000	0.868224	0.161740	0.373393	0.272683	1.000000	3.000000	0.000000
Zfp148	Rfx7	0.332611	0.000000	0.868153	0.161740	0.373393	0.272679	0.000000	1.000000	0.000000
Pgrmc2	Fosb	0.332611	1.000000	0.868164	0.161755	0.373413	0.272701	1.000000	1.000000	0.000000
Herpud2	Gata6	0.332611	0.000000	0.868092	0.161755	0.373397	0.272698	0.000000	-1.000000	0.000000
Ankrd12	Id2	0.332611	0.000000	0.868021	0.161755	0.373382	0.272694	0.000000	-1.000000	0.000000
Sec62	Arntl	0.332611	1.000000	0.868032	0.161771	0.373402	0.272717	1.000000	1.000000	0.000000
Crip2	Ebf2	0.332611	0.000000	0.867960	0.161771	0.373386	0.272713	0.000000	-1.000000	0.000000
Atp5j2	Id2	0.332611	0.000000	0.867889	0.161771	0.373371	0.272710	0.000000	-1.000000	0.000000
Mid1ip1	Homez	0.332611	1.000000	0.867900	0.161786	0.373391	0.272732	1.000000	1.000000	0.000000
Mbnl2	Pou3f2	0.332611	1.000000	0.867911	0.161801	0.373411	0.272754	1.000000	1.000000	0.000000
Fbxo44	Junb	0.332611	1.000000	0.867921	0.161817	0.373415	0.272777	0.000000	3.000000	0.000000
Gm29260	Hmx1	0.332611	0.000000	0.867850	0.161817	0.373415	0.272773	0.000000	-1.000000	0.000000
Nfil3	Klf16	0.332611	1.000000	0.867861	0.161832	0.373435	0.272795	1.000000	3.000000	0.000000
Atcay	Atf4	0.332610	0.000000	0.867790	0.161832	0.373420	0.272792	0.000000	-1.000000	0.000000
Ndufs2	Gsc	0.332610	1.000000	0.867801	0.161847	0.373440	0.272814	1.000000	2.000000	0.000000
Cep85l	Lhx5	0.332610	0.000000	0.867729	0.161847	0.373424	0.272811	0.000000	1.000000	0.000000
Tshz3	Irf4	0.332610	0.000000	0.867658	0.161847	0.373409	0.272807	0.000000	1.000000	0.000000
Hook2	Junb	0.332610	1.000000	0.867669	0.161863	0.373429	0.272829	1.000000	1.000000	0.000000
Gspt1	Jund	0.332610	1.000000	0.867680	0.161878	0.373449	0.272852	1.000000	1.000000	0.000000
Zfhx2os	Rel	0.332610	0.000000	0.867608	0.161878	0.373433	0.272848	0.000000	-1.000000	0.000000
Prpf39	Erf	0.332610	0.000000	0.867537	0.161878	0.373418	0.272845	0.000000	-1.000000	0.000000
Mbd6	Trp73	0.332610	1.000000	0.867548	0.161893	0.373438	0.272867	1.000000	1.000000	0.000000
Zfhx2os	Pou5f1	0.332610	0.000000	0.867477	0.161893	0.373422	0.272863	0.000000	-1.000000	0.000000
Zfp317	Gtf2i	0.332610	0.000000	0.867406	0.161893	0.373391	0.272860	0.000000	1.000000	0.000000
Zfhx2os	Jun	0.332610	0.000000	0.867334	0.161893	0.373391	0.272856	0.000000	-1.000000	0.000000
Fkbp8	E4f1	0.332610	1.000000	0.867345	0.161909	0.373411	0.272879	1.000000	3.000000	0.000000
Chmp2a	Pou4f3	0.332610	1.000000	0.867356	0.161924	0.373431	0.272901	1.000000	3.000000	0.000000
Ptma	Vax1	0.332610	0.000000	0.867285	0.161924	0.373416	0.272897	0.000000	1.000000	0.000000
Ctsb	Tfap2a	0.332609	1.000000	0.867296	0.161939	0.373456	0.272920	1.000000	3.000000	0.000000
Rhoa	Gsc	0.332609	1.000000	0.867307	0.161955	0.373456	0.272942	1.000000	2.000000	0.000000
Zfp317	Creb1	0.332609	0.000000	0.867236	0.161955	0.373441	0.272939	0.000000	1.000000	0.000000
Zfp317	Lhx5	0.332609	0.000000	0.867164	0.161955	0.373425	0.272935	0.000000	1.000000	0.000000
Dcbld1	Klf10	0.332609	0.000000	0.867093	0.161955	0.373410	0.272932	0.000000	-1.000000	0.000000
Psmd1	Lhx5	0.332609	0.000000	0.867022	0.161955	0.373378	0.272928	0.000000	1.000000	0.000000
Arpp21	Junb	0.332609	0.000000	0.866951	0.161955	0.373378	0.272924	0.000000	-1.000000	0.000000
Ubl3	Rora	0.332609	1.000000	0.866962	0.161970	0.373399	0.272947	1.000000	1.000000	0.000000
Myef2	Patz1	0.332609	0.000000	0.866891	0.161970	0.373383	0.272943	0.000000	-1.000000	0.000000
Pcnt	Rela	0.332609	0.000000	0.866820	0.161970	0.373367	0.272940	0.000000	-1.000000	0.000000
Mgrn1	Fosb	0.332609	1.000000	0.866831	0.161985	0.373372	0.272962	0.000000	0.000000	0.000000
Sh3bgrl	Alx4	0.332609	0.000000	0.866760	0.161985	0.373372	0.272958	0.000000	1.000000	0.000000
Acvr1b	Zfp128	0.332609	1.000000	0.866771	0.162001	0.373392	0.272981	1.000000	-1.000000	0.000000
Pcnt	Six3	0.332609	0.000000	0.866699	0.162001	0.373361	0.272977	0.000000	1.000000	0.000000
Nr4a3	Sp7	0.332609	0.000000	0.866628	0.162001	0.373361	0.272974	0.000000	1.000000	0.000000
Gm11266	Irf7	0.332609	0.000000	0.866557	0.162001	0.373346	0.272970	0.000000	-1.000000	0.000000
G3bp1	Hdx	0.332609	1.000000	0.866568	0.162016	0.373366	0.272993	1.000000	2.000000	0.000000
Paics	Gtf2ird1	0.332609	1.000000	0.866579	0.162031	0.373386	0.273015	1.000000	2.000000	0.000000
Ccdc96	Zfp280d	0.332609	1.000000	0.866590	0.162047	0.373406	0.273037	1.000000	1.000000	0.000000
Cep85l	Mafg	0.332609	0.000000	0.866519	0.162047	0.373390	0.273034	0.000000	1.000000	0.000000
Zfp619	Klf7	0.332609	0.000000	0.866448	0.162047	0.373375	0.273030	0.000000	-1.000000	0.000000
Trp53inp2	Smad1	0.332609	0.000000	0.866377	0.162047	0.373359	0.273027	0.000000	1.000000	0.000000
Psmd11	Jund	0.332609	1.000000	0.866388	0.162062	0.373364	0.273049	0.000000	2.000000	0.000000
Syp	Msx1	0.332609	0.000000	0.866317	0.162062	0.373364	0.273045	0.000000	-1.000000	0.000000
Samd1	E2f4	0.332609	1.000000	0.866328	0.162077	0.373384	0.273068	1.000000	1.000000	0.000000
Csrnp3	Plag1	0.332608	0.000000	0.866257	0.162077	0.373368	0.273064	0.000000	1.000000	0.000000
Dcbld1	Elk3	0.332608	0.000000	0.866186	0.162077	0.373337	0.273061	0.000000	-1.000000	0.000000
G2e3	Lbx2	0.332608	0.000000	0.866115	0.162077	0.373337	0.273057	0.000000	1.000000	0.000000
Pcnt	Lhx9	0.332608	0.000000	0.866044	0.162077	0.373306	0.273053	0.000000	1.000000	0.000000
Limch1	Vax1	0.332608	0.000000	0.865973	0.162077	0.373306	0.273050	0.000000	-1.000000	0.000000
Zfhx2os	Creb5	0.332608	0.000000	0.865903	0.162077	0.373291	0.273046	0.000000	-1.000000	0.000000
Dcbld1	Esr1	0.332608	0.000000	0.865832	0.162077	0.373260	0.273043	0.000000	1.000000	0.000000
Ube3a	Twist1	0.332608	0.000000	0.865761	0.162077	0.373260	0.273039	0.000000	1.000000	0.000000
Vti1b	Prrx2	0.332608	1.000000	0.865772	0.162093	0.373280	0.273062	1.000000	1.000000	0.000000
Ikzf2	Nfic	0.332608	0.000000	0.865701	0.162093	0.373285	0.273058	0.000000	-1.000000	0.000000
Nap1l3	Batf3	0.332608	1.000000	0.865712	0.162108	0.373285	0.273080	1.000000	1.000000	0.000000
Slc8a2	Lhx2	0.332608	0.000000	0.865641	0.162108	0.373269	0.273077	0.000000	1.000000	0.000000
Luc7l3	Pou4f3	0.332608	1.000000	0.865652	0.162123	0.373289	0.273099	1.000000	3.000000	0.000000
Fam21	Trp73	0.332608	1.000000	0.865663	0.162139	0.373309	0.273121	1.000000	1.000000	0.000000
Csrnp3	Sox4	0.332608	0.000000	0.865592	0.162139	0.373294	0.273118	0.000000	-1.000000	0.000000
Nedd4	Junb	0.332608	1.000000	0.865603	0.162154	0.373314	0.273140	0.000000	1.000000	0.000000
Cnn3	Jun	0.332608	0.000000	0.865532	0.162154	0.373283	0.273137	0.000000	1.000000	0.000000
Cops8	Mecp2	0.332608	0.000000	0.865462	0.162154	0.373283	0.273133	0.000000	-1.000000	0.000000
Zfp821	Jun	0.332608	1.000000	0.865473	0.162169	0.373287	0.273155	1.000000	2.000000	0.000000
Syp	Nanog	0.332608	0.000000	0.865402	0.162169	0.373287	0.273152	0.000000	1.000000	0.000000
Nfia	Lhx5	0.332608	1.000000	0.865413	0.162185	0.373308	0.273174	0.000000	1.000000	0.000000
Tmem150c	Sp3	0.332608	0.000000	0.865342	0.162185	0.373292	0.273171	0.000000	-1.000000	0.000000
Cyp51	Meis3	0.332608	0.000000	0.865271	0.162185	0.373277	0.273167	0.000000	1.000000	0.000000
Zfp317	Bhlhe41	0.332607	0.000000	0.865201	0.162185	0.373281	0.273164	0.000000	1.000000	0.000000
Stub1	Ppara	0.332607	1.000000	0.865212	0.162200	0.373281	0.273186	1.000000	1.000000	0.000000
Gabarapl1	Jun	0.332607	1.000000	0.865223	0.162215	0.373301	0.273208	0.000000	1.000000	0.000000
Neurod6	Lbx2	0.332607	0.000000	0.865152	0.162215	0.373286	0.273205	0.000000	1.000000	0.000000
Zfhx2os	Zfp93	0.332607	0.000000	0.865081	0.162215	0.373270	0.273201	0.000000	-1.000000	0.000000
Bcl11b	Zbtb18	0.332607	0.000000	0.865011	0.162215	0.373255	0.273198	0.000000	1.000000	0.000000
C77370	Trp63	0.332607	0.000000	0.864940	0.162215	0.373239	0.273194	0.000000	-1.000000	0.000000
Brsk1	Egr1	0.332607	1.000000	0.864951	0.162230	0.373260	0.273216	1.000000	1.000000	0.000000
Mdk	Zfp128	0.332607	1.000000	0.864962	0.162246	0.373280	0.273239	1.000000	3.000000	0.000000
Pcnt	Rest	0.332607	0.000000	0.864891	0.162246	0.373264	0.273235	0.000000	1.000000	0.000000
Gm11772	Hbp1	0.332607	0.000000	0.864821	0.162246	0.373249	0.273232	0.000000	-1.000000	0.000000
Opcml	Arntl	0.332607	0.000000	0.864750	0.162246	0.373233	0.273228	0.000000	1.000000	0.000000
Gm29260	Id2	0.332607	0.000000	0.864679	0.162246	0.373238	0.273225	0.000000	1.000000	0.000000
Sae1	Rora	0.332607	1.000000	0.864691	0.162261	0.373238	0.273247	1.000000	1.000000	0.000000
Unk	Tef	0.332607	0.000000	0.864620	0.162261	0.373222	0.273243	0.000000	1.000000	0.000000
Lrp11	Rfx2	0.332607	0.000000	0.864549	0.162261	0.373207	0.273240	0.000000	1.000000	0.000000
Neurog2	Rest	0.332607	1.000000	0.864560	0.162276	0.373227	0.273262	1.000000	1.000000	0.000000
Gm11266	Crem	0.332607	0.000000	0.864490	0.162276	0.373212	0.273259	0.000000	1.000000	0.000000
Rmnd5b	Junb	0.332607	1.000000	0.864501	0.162292	0.373216	0.273281	1.000000	1.000000	0.000000
St6galnac5	Shox2	0.332607	0.000000	0.864430	0.162292	0.373216	0.273277	0.000000	1.000000	0.000000
Hdac5	Shox2	0.332607	0.000000	0.864360	0.162292	0.373201	0.273274	0.000000	-1.000000	0.000000
Gm11266	Lhx9	0.332607	0.000000	0.864289	0.162292	0.373185	0.273270	0.000000	1.000000	0.000000
Cbx3	Srf	0.332607	0.000000	0.864219	0.162292	0.373170	0.273267	0.000000	-2.000000	0.000000
Stox2	Lhx6	0.332607	0.000000	0.864148	0.162292	0.373154	0.273263	0.000000	1.000000	0.000000
Mafg	Jun	0.332606	1.000000	0.864159	0.162307	0.373175	0.273286	1.000000	1.000000	0.000000
Mif	Zfp280d	0.332606	0.000000	0.864089	0.162307	0.373159	0.273282	0.000000	-1.000000	0.000000
Gm11266	Lbx2	0.332606	0.000000	0.864018	0.162307	0.373144	0.273278	0.000000	1.000000	0.000000
Gtf3a	Trp73	0.332606	1.000000	0.864029	0.162322	0.373148	0.273301	1.000000	3.000000	0.000000
Zfhx2os	Bach2	0.332606	0.000000	0.863959	0.162322	0.373148	0.273297	0.000000	-1.000000	0.000000
Ppp1r14b	Junb	0.332606	1.000000	0.863970	0.162338	0.373168	0.273319	1.000000	1.000000	0.000000
Dcbld1	Zfp689	0.332606	0.000000	0.863900	0.162338	0.373153	0.273316	0.000000	-1.000000	0.000000
Npas4	Jun	0.332606	1.000000	0.863911	0.162353	0.373173	0.273338	1.000000	1.000000	0.000000
Acaa1a	Pou3f2	0.332606	1.000000	0.863922	0.162368	0.373178	0.273361	1.000000	1.000000	0.000000
Cnn3	Dmrt2	0.332606	0.000000	0.863851	0.162368	0.373178	0.273357	0.000000	-1.000000	0.000000
Mt2	Fosb	0.332606	1.000000	0.863862	0.162384	0.373198	0.273379	1.000000	-1.000000	0.000000
Bend6	Zfp641	0.332606	0.000000	0.863792	0.162384	0.373167	0.273376	0.000000	2.000000	0.000000
Nfia	Mlxip	0.332606	0.000000	0.863722	0.162384	0.373167	0.273372	0.000000	-1.000000	0.000000
Zfhx2os	Erg	0.332606	0.000000	0.863651	0.162384	0.373151	0.273369	0.000000	1.000000	0.000000
Sirt2	Prdm16	0.332606	1.000000	0.863662	0.162399	0.373156	0.273391	1.000000	2.000000	0.000000
Uckl1	Cebpb	0.332606	0.000000	0.863592	0.162399	0.373156	0.273387	0.000000	1.000000	0.000000
Zfp317	Max	0.332606	0.000000	0.863522	0.162399	0.373161	0.273384	0.000000	1.000000	0.000000
Hook2	Fos	0.332606	1.000000	0.863533	0.162414	0.373161	0.273406	1.000000	1.000000	0.000000
Zfhx2os	Ehf	0.332606	0.000000	0.863462	0.162414	0.373145	0.273403	0.000000	-1.000000	0.000000
Cep85l	Pou3f4	0.332606	0.000000	0.863392	0.162414	0.373130	0.273399	0.000000	-1.000000	0.000000
Nudt14	Junb	0.332605	1.000000	0.863403	0.162430	0.373170	0.273421	1.000000	1.000000	0.000000
Ubqln2	Hdx	0.332605	1.000000	0.863414	0.162445	0.373170	0.273444	1.000000	1.000000	0.000000
Uckl1	Fosb	0.332605	1.000000	0.863425	0.162460	0.373190	0.273466	0.000000	1.000000	0.000000
Ndufab1	Rorb	0.332605	1.000000	0.863436	0.162476	0.373230	0.273488	1.000000	2.000000	0.000000
Tubb4b	Jun	0.332605	1.000000	0.863448	0.162491	0.373230	0.273510	1.000000	1.000000	0.000000
Dnajb11	Fosb	0.332605	1.000000	0.863459	0.162506	0.373250	0.273533	1.000000	2.000000	0.000000
Tmem150c	Lhx5	0.332605	0.000000	0.863388	0.162506	0.373235	0.273529	0.000000	-1.000000	0.000000
Rtn4	Junb	0.332605	1.000000	0.863400	0.162522	0.373240	0.273551	1.000000	1.000000	0.000000
Hsp90aa1	Lbx2	0.332605	0.000000	0.863329	0.162522	0.373240	0.273548	0.000000	-1.000000	0.000000
Mmachc	Vsx1	0.332605	0.000000	0.863259	0.162522	0.373209	0.273544	0.000000	-1.000000	0.000000
Zfp619	Stat5a	0.332605	0.000000	0.863189	0.162522	0.373209	0.273541	0.000000	1.000000	0.000000
Crcp	Fosb	0.332605	1.000000	0.863200	0.162537	0.373229	0.273563	1.000000	1.000000	0.000000
Chtop	Ar	0.332605	0.000000	0.863130	0.162537	0.373198	0.273560	0.000000	1.000000	0.000000
Pard3	Max	0.332605	0.000000	0.863059	0.162537	0.373198	0.273556	0.000000	-1.000000	0.000000
Stx6	Bach1	0.332605	0.000000	0.862989	0.162537	0.373183	0.273553	0.000000	1.000000	0.000000
Prpf39	Klf5	0.332605	0.000000	0.862919	0.162537	0.373167	0.273549	0.000000	-1.000000	0.000000
Eef1a1	Elf5	0.332605	1.000000	0.862930	0.162552	0.373187	0.273571	1.000000	2.000000	0.000000
Ranbp9	Lhx1	0.332605	1.000000	0.862941	0.162568	0.373207	0.273594	0.000000	-1.000000	0.000000
St6galnac5	Lhx2	0.332605	0.000000	0.862871	0.162568	0.373192	0.273590	0.000000	-1.000000	0.000000
Zfp317	Stat1	0.332605	0.000000	0.862801	0.162568	0.373177	0.273586	0.000000	1.000000	0.000000
Tshz3	Klf3	0.332605	0.000000	0.862731	0.162568	0.373161	0.273583	0.000000	-1.000000	0.000000
Anp32a	Atf2	0.332605	0.000000	0.862661	0.162568	0.373146	0.273579	0.000000	1.000000	0.000000
Zfp182	Junb	0.332605	0.000000	0.862590	0.162568	0.373130	0.273576	0.000000	1.000000	0.000000
Hdac3	Irf7	0.332605	0.000000	0.862520	0.162568	0.373115	0.273572	0.000000	1.000000	0.000000
Cep85l	Jun	0.332604	0.000000	0.862450	0.162568	0.373100	0.273569	0.000000	1.000000	0.000000
Cbx3	Lhx1	0.332604	0.000000	0.862380	0.162568	0.373084	0.273565	0.000000	1.000000	0.000000
Rab34	Dbx2	0.332604	1.000000	0.862391	0.162583	0.373104	0.273588	1.000000	2.000000	0.000000
Snhg20	Id2	0.332604	0.000000	0.862321	0.162583	0.373089	0.273584	0.000000	-1.000000	0.000000
R3hdm4	Atf4	0.332604	0.000000	0.862251	0.162583	0.373094	0.273581	0.000000	1.000000	0.000000
Gsk3a	Zfp148	0.332604	1.000000	0.862262	0.162598	0.373094	0.273603	0.000000	-1.000000	0.000000
Dand5	Lef1	0.332604	0.000000	0.862192	0.162598	0.373078	0.273599	0.000000	-1.000000	0.000000
Lrrc8b	Rfx3	0.332604	0.000000	0.862122	0.162598	0.373063	0.273596	0.000000	-1.000000	0.000000
Gm29260	Alx3	0.332604	0.000000	0.862052	0.162598	0.373048	0.273592	0.000000	-1.000000	0.000000
Tmem150c	Irf3	0.332604	0.000000	0.861982	0.162598	0.373032	0.273589	0.000000	-1.000000	0.000000
Ap3s1	Mef2d	0.332604	0.000000	0.861912	0.162598	0.373017	0.273585	0.000000	1.000000	0.000000
Enc1	Nanog	0.332604	0.000000	0.861842	0.162598	0.373002	0.273582	0.000000	1.000000	0.000000
Stx6	Rel	0.332604	0.000000	0.861772	0.162598	0.372986	0.273578	0.000000	-1.000000	0.000000
Cnn3	Junb	0.332604	0.000000	0.861702	0.162598	0.372956	0.273575	0.000000	1.000000	0.000000
Prpf38b	Fosb	0.332604	0.000000	0.861632	0.162598	0.372956	0.273571	0.000000	-1.000000	0.000000
Rbm18	Nr2e1	0.332604	1.000000	0.861643	0.162614	0.372976	0.273593	1.000000	1.000000	0.000000
E130114P18Rik	Ddit3	0.332604	1.000000	0.861655	0.162629	0.372996	0.273616	1.000000	1.000000	0.000000
Ttc9b	Fosb	0.332604	1.000000	0.861666	0.162644	0.373016	0.273638	0.000000	1.000000	0.000000
Ubac1	Elf5	0.332603	0.000000	0.861596	0.162644	0.372985	0.273634	0.000000	1.000000	0.000000
Pcnt	Nfkb1	0.332603	0.000000	0.861526	0.162644	0.372985	0.273631	0.000000	-1.000000	0.000000
Pbx4	Fosb	0.332603	1.000000	0.861537	0.162660	0.373005	0.273653	1.000000	1.000000	0.000000
Ndufaf4	Snai2	0.332603	0.000000	0.861467	0.162660	0.372974	0.273649	0.000000	1.000000	0.000000
Zfp317	Nfkb1	0.332603	0.000000	0.861397	0.162660	0.372974	0.273646	0.000000	-1.000000	0.000000
Cep85l	Vax1	0.332603	0.000000	0.861327	0.162660	0.372944	0.273642	0.000000	1.000000	0.000000
Ascl1	Zfp143	0.332603	0.000000	0.861258	0.162660	0.372944	0.273639	0.000000	1.000000	0.000000
Vash2	Arntl	0.332603	1.000000	0.861269	0.162675	0.372964	0.273661	1.000000	1.000000	0.000000
Tmem150c	Ptf1a	0.332603	0.000000	0.861199	0.162675	0.372948	0.273658	0.000000	-1.000000	0.000000
G2e3	En2	0.332603	0.000000	0.861129	0.162675	0.372933	0.273654	0.000000	3.000000	0.000000
Ctps2	Hoxc9	0.332603	0.000000	0.861059	0.162675	0.372902	0.273651	0.000000	-1.000000	0.000000
Rps6	Foxj3	0.332603	0.000000	0.860989	0.162675	0.372902	0.273647	0.000000	1.000000	0.000000
Ctnnd2	Lhx1	0.332603	0.000000	0.860920	0.162675	0.372887	0.273644	0.000000	-1.000000	0.000000
Pcnt	Zfp93	0.332603	0.000000	0.860850	0.162675	0.372872	0.273640	0.000000	1.000000	0.000000
Cbx3	Batf	0.332603	0.000000	0.860780	0.162675	0.372841	0.273636	0.000000	3.000000	0.000000
Ndufaf4	Alx1	0.332603	0.000000	0.860710	0.162675	0.372841	0.273633	0.000000	1.000000	0.000000
Hmgn3	Cux2	0.332603	1.000000	0.860722	0.162690	0.372861	0.273655	1.000000	2.000000	0.000000
Zfhx2os	Nkx6-3	0.332603	1.000000	0.860733	0.162706	0.372881	0.273677	0.000000	1.000000	0.000000
Ist1	Jun	0.332603	1.000000	0.860744	0.162721	0.372901	0.273700	1.000000	1.000000	0.000000
Ndufb9	Rorb	0.332603	1.000000	0.860755	0.162736	0.372921	0.273722	0.000000	-1.000000	0.000000
Nfia	Uncx	0.332603	1.000000	0.860767	0.162751	0.372962	0.273744	0.000000	-1.000000	0.000000
Ist1	Fos	0.332603	1.000000	0.860778	0.162767	0.372962	0.273766	1.000000	2.000000	0.000000
Psap	Nr2f1	0.332603	1.000000	0.860789	0.162782	0.372982	0.273789	1.000000	1.000000	0.000000
Cep85l	Hbp1	0.332603	0.000000	0.860719	0.162782	0.372966	0.273785	0.000000	-1.000000	0.000000
Gm29260	Sp2	0.332603	0.000000	0.860650	0.162782	0.372936	0.273782	0.000000	-1.000000	0.000000
Cnn3	Sox2	0.332603	0.000000	0.860580	0.162782	0.372936	0.273778	0.000000	1.000000	0.000000
Gm1673	Lhx2	0.332603	0.000000	0.860510	0.162782	0.372920	0.273775	0.000000	1.000000	0.000000
Plgrkt	Irf8	0.332603	1.000000	0.860522	0.162797	0.372940	0.273797	1.000000	3.000000	0.000000
Ubac1	Bhlha15	0.332602	0.000000	0.860452	0.162797	0.372925	0.273793	0.000000	1.000000	0.000000
Sgcb	Hmbox1	0.332602	1.000000	0.860463	0.162813	0.372945	0.273816	1.000000	1.000000	0.000000
Zfp619	Cdc5l	0.332602	0.000000	0.860394	0.162813	0.372930	0.273812	0.000000	1.000000	0.000000
Prpf39	Zfp39	0.332602	0.000000	0.860324	0.162813	0.372914	0.273808	0.000000	1.000000	0.000000
Gabarapl1	Fosb	0.332602	1.000000	0.860335	0.162828	0.372935	0.273831	0.000000	1.000000	0.000000
Tsc22d1	Alx1	0.332602	0.000000	0.860266	0.162828	0.372904	0.273827	0.000000	1.000000	0.000000
Atp6ap2	Lmo2	0.332602	0.000000	0.860196	0.162828	0.372904	0.273824	0.000000	1.000000	0.000000
Acaa1a	Pou2f2	0.332602	0.000000	0.860126	0.162828	0.372889	0.273820	0.000000	1.000000	0.000000
Mmachc	Alx3	0.332602	1.000000	0.860138	0.162843	0.372909	0.273842	0.000000	1.000000	0.000000
Tmem150c	Irx2	0.332602	0.000000	0.860068	0.162843	0.372893	0.273839	0.000000	1.000000	0.000000
Tceal8	Homez	0.332602	1.000000	0.860079	0.162859	0.372913	0.273861	1.000000	1.000000	0.000000
Tmem150c	Six3	0.332602	0.000000	0.860010	0.162859	0.372898	0.273858	0.000000	1.000000	0.000000
Ap2m1	Fosb	0.332602	1.000000	0.860021	0.162874	0.372903	0.273880	1.000000	3.000000	0.000000
Zfhx2os	Stat1	0.332602	0.000000	0.859951	0.162874	0.372903	0.273876	0.000000	1.000000	0.000000
Ttc9b	Jun	0.332602	1.000000	0.859963	0.162889	0.372923	0.273898	0.000000	0.000000	0.000000
March9	Max	0.332602	1.000000	0.859974	0.162905	0.372928	0.273921	1.000000	1.000000	0.000000
Ctps2	Fosb	0.332602	0.000000	0.859905	0.162905	0.372928	0.273917	0.000000	1.000000	0.000000
2700094K13Rik	Nr2e1	0.332602	1.000000	0.859916	0.162920	0.372948	0.273939	1.000000	3.000000	0.000000
Myef2	Foxf1	0.332602	0.000000	0.859846	0.162920	0.372933	0.273936	0.000000	1.000000	0.000000
Psmd1	Hbp1	0.332602	0.000000	0.859777	0.162920	0.372902	0.273932	0.000000	-1.000000	0.000000
Cep85l	Bach1	0.332602	0.000000	0.859707	0.162920	0.372902	0.273929	0.000000	-1.000000	0.000000
Zfhx2os	Hbp1	0.332602	0.000000	0.859638	0.162920	0.372887	0.273925	0.000000	-1.000000	0.000000
Gipc1	Rorc	0.332602	0.000000	0.859568	0.162920	0.372856	0.273922	0.000000	1.000000	0.000000
Ubqln4	Lbx2	0.332602	0.000000	0.859499	0.162920	0.372856	0.273918	0.000000	-1.000000	0.000000
Tcf12	Sp1	0.332602	1.000000	0.859510	0.162935	0.372876	0.273940	1.000000	2.000000	0.000000
Mrpl4	Jun	0.332601	1.000000	0.859522	0.162951	0.372916	0.273963	1.000000	3.000000	0.000000
Shc2	Rfx3	0.332601	1.000000	0.859533	0.162966	0.372916	0.273985	1.000000	1.000000	0.000000
Smarce1	Lbx2	0.332601	0.000000	0.859463	0.162966	0.372901	0.273981	0.000000	1.000000	0.000000
Gpm6a	Irf1	0.332601	0.000000	0.859394	0.162966	0.372870	0.273978	0.000000	-1.000000	0.000000
Nolc1	Mitf	0.332601	0.000000	0.859324	0.162966	0.372870	0.273974	0.000000	-2.000000	0.000000
Sec62	Clock	0.332601	0.000000	0.859255	0.162966	0.372840	0.273971	0.000000	1.000000	0.000000
Chchd2	Zbtb18	0.332601	0.000000	0.859186	0.162966	0.372840	0.273967	0.000000	-1.000000	0.000000
Pcnt	Max	0.332601	0.000000	0.859116	0.162966	0.372825	0.273964	0.000000	1.000000	0.000000
Zhx1	Uncx	0.332601	1.000000	0.859128	0.162981	0.372845	0.273986	0.000000	-1.000000	0.000000
Dand5	Shox2	0.332601	0.000000	0.859058	0.162981	0.372829	0.273982	0.000000	-1.000000	0.000000
Osbpl1a	Arntl	0.332601	1.000000	0.859070	0.162997	0.372849	0.274005	1.000000	-1.000000	0.000000
Gm29260	Uncx	0.332601	0.000000	0.859000	0.162997	0.372834	0.274001	0.000000	-1.000000	0.000000
Cep85l	Etv3	0.332601	0.000000	0.858931	0.162997	0.372819	0.273998	0.000000	1.000000	0.000000
Dcbld1	Fosb	0.332601	0.000000	0.858862	0.162997	0.372804	0.273994	0.000000	1.000000	0.000000
Zfp317	Zfp93	0.332601	0.000000	0.858792	0.162997	0.372788	0.273991	0.000000	1.000000	0.000000
Tnrc6a	Fosb	0.332601	1.000000	0.858804	0.163012	0.372809	0.274013	0.000000	1.000000	0.000000
Rfxap	Uncx	0.332601	1.000000	0.858815	0.163027	0.372829	0.274035	0.000000	1.000000	0.000000
Zfhx2os	Vax1	0.332601	0.000000	0.858746	0.163027	0.372813	0.274032	0.000000	-1.000000	0.000000
Ppia	Dmrta1	0.332600	0.000000	0.858676	0.163027	0.372798	0.274028	0.000000	1.000000	0.000000
Zfp182	Tcf7	0.332600	0.000000	0.858607	0.163027	0.372783	0.274024	0.000000	-1.000000	0.000000
Traf4	Sox13	0.332600	1.000000	0.858618	0.163043	0.372803	0.274047	1.000000	1.000000	0.000000
Ndufaf4	Nr2f1	0.332600	0.000000	0.858549	0.163043	0.372788	0.274043	0.000000	-1.000000	0.000000
Ranbp9	Arx	0.332600	0.000000	0.858480	0.163043	0.372772	0.274040	0.000000	-2.000000	0.000000
Ranbp1	Tcfl5	0.332600	0.000000	0.858411	0.163043	0.372757	0.274036	0.000000	-1.000000	0.000000
Cnn3	Fosb	0.332600	0.000000	0.858341	0.163043	0.372742	0.274033	0.000000	1.000000	0.000000
Cep85l	Rel	0.332600	0.000000	0.858272	0.163043	0.372727	0.274029	0.000000	-1.000000	0.000000
Prpf39	Maz	0.332600	0.000000	0.858203	0.163043	0.372711	0.274026	0.000000	-1.000000	0.000000
Rps6	Rfx3	0.332600	0.000000	0.858134	0.163043	0.372696	0.274022	0.000000	1.000000	0.000000
Eprs	Ddit3	0.332600	1.000000	0.858145	0.163058	0.372716	0.274044	1.000000	3.000000	0.000000
Uckl1	Tal1	0.332599	0.000000	0.858076	0.163058	0.372701	0.274041	0.000000	1.000000	0.000000
Ech1	Cux2	0.332599	1.000000	0.858087	0.163073	0.372721	0.274063	1.000000	1.000000	0.000000
Arpp21	Vsx1	0.332599	0.000000	0.858018	0.163073	0.372706	0.274059	0.000000	1.000000	0.000000
Cep85l	Creb5	0.332599	0.000000	0.857949	0.163073	0.372691	0.274056	0.000000	2.000000	0.000000
Ctps2	Atf3	0.332599	0.000000	0.857880	0.163073	0.372675	0.274052	0.000000	-1.000000	0.000000
Arpp21	Shox2	0.332598	0.000000	0.857811	0.163073	0.372660	0.274049	0.000000	1.000000	0.000000
Jund	Lhx1	0.332598	0.000000	0.857742	0.163073	0.372645	0.274045	0.000000	-1.000000	0.000000
Arpp21	Lhx1	0.332598	0.000000	0.857672	0.163073	0.372630	0.274042	0.000000	-1.000000	0.000000
Stard3	Lhx2	0.332598	0.000000	0.857603	0.163073	0.372614	0.274038	0.000000	-1.000000	0.000000
