## Supplemental Data 2 (.tar.gz) for "High performance single-cell gene regulatory network inference at scale: The Inferelator 3.0": network.tsv (part 1 of 2)

target	regulator	combined_confidences	gold_standard	precision	recall	MCC	F1	prior	beta.sign.sum	var.exp.median
Eif3e	Tead4	1.000000	1.000000	1.000000	0.000015	0.003902	0.000031	1.000000	3.000000	1.000000
Agpat3	Cables1	1.000000	1.000000	1.000000	0.000031	0.005518	0.000061	1.000000	3.000000	0.999999
Atg4c	Elf3	1.000000	1.000000	1.000000	0.000046	0.006759	0.000092	1.000000	3.000000	0.999980
Zbtb37	Klf1	0.999999	1.000000	1.000000	0.000061	0.007804	0.000123	1.000000	3.000000	0.999919
Cpa2	Cebpg	0.999999	1.000000	1.000000	0.000077	0.008725	0.000153	1.000000	3.000000	0.999910
Ado	Lhx8	0.999999	1.000000	1.000000	0.000092	0.009558	0.000184	1.000000	3.000000	0.999783
Ado	Alx4	0.999999	1.000000	1.000000	0.000107	0.010324	0.000215	1.000000	3.000000	0.999689
Lmo1	Emx2	0.999999	1.000000	1.000000	0.000123	0.011037	0.000245	1.000000	3.000000	0.999652
Ado	Dlx5	0.999998	1.000000	1.000000	0.000138	0.011706	0.000276	1.000000	3.000000	0.999507
Ado	Gsx2	0.999998	1.000000	1.000000	0.000153	0.012340	0.000306	1.000000	3.000000	0.999428
Smarca5	Arx	0.999998	1.000000	1.000000	0.000169	0.012942	0.000337	1.000000	3.000000	0.999322
Agpat3	Nfat5	0.999997	1.000000	1.000000	0.000184	0.013517	0.000368	1.000000	3.000000	0.998550
Zbtb37	Klf3	0.999997	1.000000	1.000000	0.000199	0.014069	0.000398	1.000000	3.000000	0.998006
Lmo1	Shox2	0.999997	1.000000	1.000000	0.000215	0.014600	0.000429	1.000000	3.000000	0.997877
Ado	Rara	0.999997	1.000000	1.000000	0.000230	0.015113	0.000460	1.000000	3.000000	0.996802
Lmo1	Vsx1	0.999997	1.000000	1.000000	0.000245	0.016089	0.000490	1.000000	3.000000	0.996045
Zbtb37	Klf7	0.999997	1.000000	1.000000	0.000261	0.016089	0.000521	1.000000	3.000000	0.996048
Lmo1	En1	0.999996	1.000000	1.000000	0.000276	0.016555	0.000551	1.000000	3.000000	0.989773
Zbtb37	Klf5	0.999996	1.000000	1.000000	0.000291	0.017009	0.000582	1.000000	3.000000	0.987992
Lmo1	Pax2	0.999995	1.000000	1.000000	0.000306	0.017882	0.000613	1.000000	3.000000	0.984823
Zbtb37	Sp7	0.999995	1.000000	1.000000	0.000322	0.017882	0.000643	1.000000	3.000000	0.986604
Lmo1	Lhx8	0.999995	1.000000	1.000000	0.000337	0.018303	0.000674	1.000000	3.000000	0.984588
Agpat3	Phox2a	0.999995	1.000000	1.000000	0.000352	0.018714	0.000705	1.000000	3.000000	0.984725
Bod1l	Lhx1	0.999995	1.000000	1.000000	0.000368	0.019117	0.000735	1.000000	3.000000	0.979646
Csmd3	En2	0.999995	1.000000	1.000000	0.000383	0.019511	0.000766	1.000000	3.000000	0.979473
Ccdc50	Pax6	0.999994	1.000000	1.000000	0.000398	0.019897	0.000797	1.000000	3.000000	0.979109
Lmo1	Msx1	0.999994	1.000000	1.000000	0.000414	0.020276	0.000827	1.000000	3.000000	0.975197
Zbtb37	Zfp148	0.999994	1.000000	1.000000	0.000429	0.021373	0.000858	1.000000	3.000000	0.974057
Zbtb37	Sp2	0.999994	1.000000	1.000000	0.000444	0.021373	0.000888	1.000000	3.000000	0.976436
Bod1l	Lbx2	0.999994	1.000000	1.000000	0.000460	0.021373	0.000919	1.000000	3.000000	0.975244
Lmo1	Lhx2	0.999993	1.000000	1.000000	0.000475	0.021726	0.000950	1.000000	3.000000	0.974185
Jagn1	Lhx1	0.999993	1.000000	1.000000	0.000490	0.022074	0.000980	1.000000	3.000000	0.973613
Lmo1	Sparcl1	0.999993	1.000000	1.000000	0.000506	0.022416	0.001011	1.000000	3.000000	0.970233
Cst3	Cdc5l	0.999993	1.000000	1.000000	0.000521	0.022753	0.001041	1.000000	3.000000	0.969090
Lmo1	Alx3	0.999993	1.000000	1.000000	0.000536	0.023085	0.001072	1.000000	3.000000	0.968368
Lmo1	Alx4	0.999992	1.000000	1.000000	0.000552	0.023736	0.001103	1.000000	3.000000	0.962113
Lmo1	Msx2	0.999992	1.000000	1.000000	0.000567	0.023736	0.001133	1.000000	3.000000	0.965380
Lmo1	Msx3	0.999992	1.000000	1.000000	0.000582	0.024054	0.001164	1.000000	3.000000	0.959746
Bod1l	Arx	0.999992	1.000000	1.000000	0.000598	0.024369	0.001195	1.000000	3.000000	0.958303
Lmo1	Gsx2	0.999991	1.000000	1.000000	0.000613	0.024986	0.001225	1.000000	3.000000	0.955009
Arf1	Shox2	0.999991	1.000000	1.000000	0.000628	0.024986	0.001256	1.000000	3.000000	0.950605
Stmn4	Lbx2	0.999991	1.000000	1.000000	0.000644	0.025289	0.001286	1.000000	3.000000	0.952162
Slc25a4	Shox2	0.999991	1.000000	1.000000	0.000659	0.025588	0.001317	1.000000	3.000000	0.933854
Stmn4	En2	0.999990	1.000000	1.000000	0.000674	0.025884	0.001348	1.000000	3.000000	0.936348
Lmo1	Alx1	0.999990	1.000000	1.000000	0.000690	0.026176	0.001378	1.000000	3.000000	0.933770
Slc25a4	Pax6	0.999990	1.000000	1.000000	0.000705	0.026466	0.001409	1.000000	3.000000	0.923709
Zbtb37	Klf2	0.999989	1.000000	1.000000	0.000720	0.026752	0.001439	1.000000	3.000000	0.923819
Whsc1l1	Zfp667	0.999989	1.000000	1.000000	0.000736	0.027315	0.001470	1.000000	3.000000	0.923344
Malsu1	Hmx1	0.999989	1.000000	1.000000	0.000751	0.027315	0.001501	1.000000	3.000000	0.919276
Bod1l	Vsx1	0.999989	1.000000	1.000000	0.000766	0.027592	0.001531	1.000000	3.000000	0.922297
Zbtb37	Klf15	0.999989	1.000000	1.000000	0.000782	0.027867	0.001562	1.000000	3.000000	0.917356
Jagn1	Nkx6-3	0.999989	1.000000	1.000000	0.000797	0.028139	0.001592	1.000000	3.000000	0.914307
Stmn4	Arx	0.999988	1.000000	1.000000	0.000812	0.028408	0.001623	1.000000	3.000000	0.908081
Cyth2	Vsx1	0.999988	1.000000	1.000000	0.000827	0.028675	0.001654	1.000000	3.000000	0.907300
Xist	Glis2	0.999987	1.000000	1.000000	0.000843	0.028939	0.001684	1.000000	3.000000	0.902629
Lmo1	Pou2f2	0.999987	1.000000	1.000000	0.000858	0.029461	0.001715	1.000000	3.000000	0.904431
Ormdl3	Otx1	0.999987	1.000000	1.000000	0.000873	0.029461	0.001745	1.000000	3.000000	0.891613
G2e3	Lhx5	0.999987	1.000000	1.000000	0.000889	0.029718	0.001776	1.000000	3.000000	0.896175
Atg4c	Cux2	0.999987	1.000000	1.000000	0.000904	0.030226	0.001807	1.000000	3.000000	0.908305
Lmo1	Gbx2	0.999987	1.000000	1.000000	0.000919	0.030226	0.001837	1.000000	3.000000	0.897131
Smarce1	Uncx	0.999987	1.000000	1.000000	0.000935	0.030477	0.001868	1.000000	3.000000	0.888134
Slc25a4	Lbx2	0.999986	1.000000	1.000000	0.000950	0.030726	0.001898	1.000000	3.000000	0.888851
Tspyl2	Zbtb12	0.999986	1.000000	1.000000	0.000965	0.030972	0.001929	1.000000	3.000000	0.882140
Smim10l1	Dbp	0.999985	1.000000	1.000000	0.000981	0.031217	0.001959	1.000000	3.000000	0.879868
Micu3	Zeb2	0.999985	1.000000	1.000000	0.000996	0.031460	0.001990	1.000000	3.000000	0.875052
Slc25a4	En2	0.999985	1.000000	1.000000	0.001011	0.031701	0.002021	1.000000	3.000000	0.881361
Nkiras1	Sall3	0.999985	1.000000	1.000000	0.001027	0.031940	0.002051	1.000000	3.000000	0.879270
Irak1bp1	Nkx6-3	0.999984	1.000000	1.000000	0.001042	0.032178	0.002082	1.000000	3.000000	0.875185
Nfil3	Timmdc1	0.999984	1.000000	1.000000	0.001057	0.032414	0.002112	1.000000	3.000000	0.873546
Jagn1	En1	0.999984	1.000000	1.000000	0.001073	0.032648	0.002143	1.000000	3.000000	0.872242
Slc25a4	Arx	0.999984	1.000000	1.000000	0.001088	0.032880	0.002174	1.000000	3.000000	0.876925
Stoml2	Zscan12	0.999984	1.000000	1.000000	0.001103	0.033111	0.002204	1.000000	3.000000	0.869961
Rock2	Bach1	0.999984	1.000000	1.000000	0.001119	0.033340	0.002235	1.000000	3.000000	0.869291
Slc25a4	Hlx	0.999983	1.000000	1.000000	0.001134	0.033568	0.002265	1.000000	3.000000	0.868341
Zbtb37	Fosb	0.999983	1.000000	1.000000	0.001149	0.033794	0.002296	1.000000	3.000000	0.858965
G2e3	Lhx1	0.999983	1.000000	1.000000	0.001165	0.034241	0.002326	1.000000	3.000000	0.871582
Bod1l	Uncx	0.999983	1.000000	1.000000	0.001180	0.034241	0.002357	1.000000	3.000000	0.859833
Ranbp9	Hlx	0.999983	1.000000	1.000000	0.001195	0.034463	0.002388	1.000000	3.000000	0.872299
Lrrc4b	Zfp24	0.999983	1.000000	1.000000	0.001211	0.034683	0.002418	1.000000	3.000000	0.856880
Cxxc4	Nkx6-3	0.999982	1.000000	1.000000	0.001226	0.034902	0.002449	1.000000	3.000000	0.870065
Arhgap5	Zfpm1	0.999982	1.000000	1.000000	0.001241	0.035119	0.002479	1.000000	3.000000	0.864458
Zbtb37	Fos	0.999982	1.000000	1.000000	0.001257	0.035336	0.002510	1.000000	3.000000	0.860940
Slc25a4	Vsx1	0.999982	1.000000	1.000000	0.001272	0.035550	0.002540	1.000000	3.000000	0.866414
Mrpl22	En1	0.999982	1.000000	1.000000	0.001287	0.035764	0.002571	1.000000	3.000000	0.846033
Ptn	Hoxc9	0.999981	1.000000	1.000000	0.001303	0.036187	0.002602	1.000000	3.000000	0.839026
Malsu1	Tcf7l2	0.999981	1.000000	1.000000	0.001318	0.036187	0.002632	1.000000	3.000000	0.854558
Trafd1	Six3	0.999981	1.000000	1.000000	0.001333	0.036397	0.002663	1.000000	3.000000	0.845239
Slc25a4	Nkx6-3	0.999980	1.000000	1.000000	0.001348	0.036605	0.002693	1.000000	3.000000	0.852440
Vamp2	Lhx6	0.999980	1.000000	1.000000	0.001364	0.036813	0.002724	1.000000	3.000000	0.859394
Cxxc4	En2	0.999980	1.000000	1.000000	0.001379	0.037019	0.002754	1.000000	3.000000	0.848124
Notch1	Dmrta2	0.999980	1.000000	1.000000	0.001394	0.037224	0.002785	1.000000	3.000000	0.836715
Malsu1	Onecut1	0.999979	1.000000	1.000000	0.001410	0.037631	0.002816	1.000000	3.000000	0.836771
Dnajb12	Zbtb12	0.999979	1.000000	1.000000	0.001425	0.037631	0.002846	1.000000	3.000000	0.827147
Psmg3	Pax6	0.999979	1.000000	1.000000	0.001440	0.037833	0.002877	1.000000	3.000000	0.829708
Hmox1	Bach1	0.999978	1.000000	1.000000	0.001456	0.038034	0.002907	1.000000	3.000000	0.815404
Mospd3	Sall3	0.999978	1.000000	1.000000	0.001471	0.038432	0.002938	1.000000	3.000000	0.807225
Slc25a4	Uncx	0.999978	1.000000	1.000000	0.001486	0.038432	0.002968	1.000000	3.000000	0.816762
Atp2b1	Klf3	0.999978	1.000000	1.000000	0.001502	0.038629	0.002999	1.000000	3.000000	0.821641
Mrpl23	Zfp131	0.999978	1.000000	1.000000	0.001517	0.039022	0.003029	1.000000	3.000000	0.832153
Cxxc4	Lbx2	0.999978	1.000000	1.000000	0.001532	0.039022	0.003060	1.000000	3.000000	0.834469
Lrrc59	Sox17	0.999977	1.000000	1.000000	0.001548	0.039216	0.003091	1.000000	3.000000	0.816728
Ckap4	Zfp691	0.999977	1.000000	1.000000	0.001563	0.039603	0.003121	1.000000	3.000000	0.843325
Zfp182	Timmdc1	0.999977	1.000000	1.000000	0.001578	0.039603	0.003152	1.000000	3.000000	0.819362
Hey1	Vsx1	0.999977	1.000000	1.000000	0.001594	0.039794	0.003182	1.000000	3.000000	0.818317
Fzd3	Zfp664	0.999977	1.000000	1.000000	0.001609	0.039985	0.003213	1.000000	3.000000	0.805062
H3f3a	Klf7	0.999976	1.000000	1.000000	0.001624	0.040175	0.003243	1.000000	3.000000	0.827561
Tkt	Smad9	0.999976	1.000000	1.000000	0.001640	0.040552	0.003274	1.000000	3.000000	0.799144
Zbtb37	Sp4	0.999976	1.000000	1.000000	0.001655	0.040552	0.003304	1.000000	3.000000	0.819623
Ranbp9	Uncx	0.999975	1.000000	1.000000	0.001670	0.040740	0.003335	1.000000	3.000000	0.789914
Ostm1	Zfp354a	0.999975	1.000000	1.000000	0.001686	0.040926	0.003366	1.000000	3.000000	0.798912
Atp5j2	Barhl2	0.999974	1.000000	1.000000	0.001701	0.041112	0.003396	1.000000	3.000000	0.794265
Hey1	Uncx	0.999974	1.000000	1.000000	0.001716	0.041481	0.003427	1.000000	3.000000	0.795066
Atg4c	Nr2e1	0.999974	1.000000	1.000000	0.001732	0.041481	0.003457	1.000000	3.000000	0.788490
Cxxc4	Arx	0.999974	1.000000	1.000000	0.001747	0.041664	0.003488	1.000000	3.000000	0.807051
Zbtb37	Sp5	0.999974	1.000000	1.000000	0.001762	0.042028	0.003518	1.000000	3.000000	0.796205
Stard3	Msx1	0.999974	1.000000	1.000000	0.001778	0.042028	0.003549	1.000000	3.000000	0.798086
Cxxc4	Shox2	0.999973	1.000000	1.000000	0.001793	0.042208	0.003579	1.000000	3.000000	0.813177
S100a10	Insm2	0.999973	1.000000	1.000000	0.001808	0.042388	0.003610	1.000000	3.000000	0.791356
Zranb2	Mef2d	0.999972	1.000000	1.000000	0.001824	0.042568	0.003640	1.000000	3.000000	0.790541
Psmg3	En2	0.999972	1.000000	1.000000	0.001839	0.042746	0.003671	1.000000	3.000000	0.800573
Hey1	Lhx9	0.999972	1.000000	1.000000	0.001854	0.042924	0.003701	1.000000	3.000000	0.784526
Slc25a4	Barhl2	0.999972	1.000000	1.000000	0.001869	0.043277	0.003732	1.000000	3.000000	0.784202
Jagn1	Msx1	0.999972	1.000000	1.000000	0.001885	0.043277	0.003763	1.000000	3.000000	0.780010
Slc25a4	Dbx1	0.999971	1.000000	1.000000	0.001900	0.043453	0.003793	1.000000	3.000000	0.764414
Pdcd5	Nr4a2	0.999971	1.000000	1.000000	0.001915	0.043627	0.003824	1.000000	3.000000	0.772616
Ctnnd2	Isl1	0.999971	1.000000	1.000000	0.001931	0.043802	0.003854	1.000000	3.000000	0.781644
Dad1	Mafk	0.999971	1.000000	1.000000	0.001946	0.044148	0.003885	1.000000	3.000000	0.789099
Stard3	Alx3	0.999971	1.000000	1.000000	0.001961	0.044148	0.003915	1.000000	3.000000	0.775413
Rab10os	Creb5	0.999970	1.000000	1.000000	0.001977	0.044320	0.003946	1.000000	3.000000	0.765908
Slc25a4	En1	0.999970	1.000000	1.000000	0.001992	0.044492	0.003976	1.000000	3.000000	0.761692
Rps24	Sox2	0.999969	1.000000	1.000000	0.002007	0.044662	0.004007	1.000000	3.000000	0.757912
Il1rap	Zfp41	0.999969	1.000000	1.000000	0.002023	0.044832	0.004037	1.000000	3.000000	0.768021
Tle4	Hoxb13	0.999969	1.000000	1.000000	0.002038	0.045002	0.004068	1.000000	3.000000	0.760031
Ube2l3	Neurod2	0.999969	1.000000	1.000000	0.002053	0.045171	0.004098	1.000000	3.000000	0.766118
Smarca5	Arid3b	0.999969	1.000000	1.000000	0.002069	0.045339	0.004129	1.000000	3.000000	0.766388
Tmed7	Zfp422	0.999969	1.000000	1.000000	0.002084	0.045674	0.004159	1.000000	3.000000	0.774650
Psmg3	Lbx2	0.999969	1.000000	1.000000	0.002099	0.045674	0.004190	1.000000	3.000000	0.762212
0610011F06Rik	Ttf1	0.999968	1.000000	1.000000	0.002115	0.045840	0.004220	1.000000	3.000000	0.762371
Cdk4	Mlxip	0.999967	1.000000	1.000000	0.002130	0.046171	0.004251	1.000000	3.000000	0.748968
Scrg1	Arid5a	0.999967	1.000000	1.000000	0.002145	0.046171	0.004281	1.000000	3.000000	0.746256
Psmg3	Nkx6-3	0.999967	1.000000	1.000000	0.002161	0.046336	0.004312	1.000000	3.000000	0.766794
Cxxc4	Vsx1	0.999967	1.000000	1.000000	0.002176	0.046500	0.004342	1.000000	3.000000	0.757301
Hspa8	Aire	0.999967	1.000000	1.000000	0.002191	0.046663	0.004373	1.000000	3.000000	0.751740
Ptprs	Neurod2	0.999966	1.000000	1.000000	0.002207	0.046826	0.004403	1.000000	3.000000	0.749767
Atg4c	Rorb	0.999966	1.000000	1.000000	0.002222	0.046988	0.004434	1.000000	3.000000	0.736105
Cxxc4	Barhl2	0.999966	1.000000	1.000000	0.002237	0.047150	0.004464	1.000000	3.000000	0.772915
Stard3	Hoxc9	0.999966	1.000000	1.000000	0.002253	0.047311	0.004495	1.000000	3.000000	0.744385
Atg4c	Nfe2l1	0.999966	1.000000	1.000000	0.002268	0.047472	0.004526	1.000000	3.000000	0.754959
Syap1	E2f7	0.999965	1.000000	1.000000	0.002283	0.047632	0.004556	1.000000	3.000000	0.795753
Naa25	Six3	0.999965	1.000000	1.000000	0.002299	0.047792	0.004587	1.000000	3.000000	0.744345
Nfil3	Mef2d	0.999965	1.000000	1.000000	0.002314	0.048109	0.004617	1.000000	3.000000	0.745638
Rragd	Otx1	0.999965	1.000000	1.000000	0.002329	0.048109	0.004648	1.000000	3.000000	0.732918
Zfos1	Irf7	0.999965	1.000000	1.000000	0.002345	0.048267	0.004678	1.000000	3.000000	0.740956
Ing4	Hmga2	0.999965	1.000000	1.000000	0.002360	0.048425	0.004709	1.000000	3.000000	0.747911
Rock1	Nfatc2	0.999965	1.000000	1.000000	0.002375	0.048582	0.004739	1.000000	3.000000	0.736317
Dact3	Zfp664	0.999965	1.000000	1.000000	0.002390	0.048738	0.004770	1.000000	3.000000	0.727631
Ckb	Zfp280d	0.999964	1.000000	1.000000	0.002406	0.048894	0.004800	1.000000	3.000000	0.738285
Pou3f1	Neurod2	0.999964	1.000000	1.000000	0.002421	0.049049	0.004831	1.000000	3.000000	0.731623
Ptn	Pou4f1	0.999964	1.000000	1.000000	0.002436	0.049359	0.004861	1.000000	3.000000	0.737885
Rps24	Sox7	0.999964	1.000000	1.000000	0.002452	0.049359	0.004892	1.000000	3.000000	0.746649
Slc25a4	Lhx5	0.999964	1.000000	1.000000	0.002467	0.049667	0.004922	1.000000	3.000000	0.720922
Ubqln4	Zfp24	0.999964	1.000000	1.000000	0.002482	0.049667	0.004953	1.000000	3.000000	0.742864
Rps7	Ikzf5	0.999964	1.000000	1.000000	0.002498	0.049820	0.004983	1.000000	3.000000	0.755457
Ranbp9	Alx3	0.999963	1.000000	1.000000	0.002513	0.049972	0.005014	1.000000	3.000000	0.744641
Ezh2	Tgif2	0.999963	1.000000	1.000000	0.002528	0.050124	0.005044	1.000000	3.000000	0.710849
Cxxc4	Lhx5	0.999963	1.000000	1.000000	0.002544	0.050276	0.005075	1.000000	3.000000	0.757740
Cxxc4	Lhx1	0.999963	1.000000	1.000000	0.002559	0.050427	0.005105	1.000000	3.000000	0.763445
Psmg3	Arx	0.999962	1.000000	1.000000	0.002574	0.050578	0.005135	1.000000	3.000000	0.710822
Slc1a3	Onecut1	0.999962	1.000000	1.000000	0.002590	0.050728	0.005166	1.000000	3.000000	0.715842
Bod1l	Alx3	0.999961	1.000000	1.000000	0.002605	0.050878	0.005196	1.000000	3.000000	0.714065
Map1lc3a	Atf1	0.999961	1.000000	1.000000	0.002620	0.051028	0.005227	1.000000	3.000000	0.719148
Zbtb37	Jun	0.999961	1.000000	1.000000	0.002636	0.051176	0.005257	1.000000	3.000000	0.719560
Foxg1	Alx3	0.999961	1.000000	1.000000	0.002651	0.051325	0.005288	1.000000	3.000000	0.720794
Xrcc5	Isl1	0.999961	1.000000	1.000000	0.002666	0.051473	0.005318	1.000000	3.000000	0.715327
Hnrnpul1	Ttf1	0.999960	1.000000	1.000000	0.002682	0.051621	0.005349	1.000000	3.000000	0.721238
Hdac3	Fosl1	0.999960	1.000000	1.000000	0.002697	0.051768	0.005379	1.000000	3.000000	0.724300
Lamp1	Mlxip	0.999959	1.000000	1.000000	0.002712	0.051915	0.005410	1.000000	3.000000	0.724322
Psmg3	Vsx1	0.999959	1.000000	1.000000	0.002728	0.052061	0.005440	1.000000	3.000000	0.745400
Calcoco1	Shox2	0.999959	1.000000	1.000000	0.002743	0.052353	0.005471	1.000000	3.000000	0.707149
Polr2k	Mecp2	0.999959	1.000000	1.000000	0.002758	0.052353	0.005501	1.000000	3.000000	0.697973
Slc25a4	Lhx1	0.999959	1.000000	1.000000	0.002774	0.052498	0.005532	1.000000	3.000000	0.696148
Cdk4	Sox10	0.999959	1.000000	1.000000	0.002789	0.052643	0.005562	1.000000	3.000000	0.710523
Tnrc6b	Tgif1	0.999959	1.000000	1.000000	0.002804	0.052788	0.005593	1.000000	3.000000	0.709879
Nmd3	Creb5	0.999958	1.000000	1.000000	0.002820	0.052932	0.005623	1.000000	3.000000	0.709851
Zfp692	Tgif2	0.999958	1.000000	1.000000	0.002835	0.053075	0.005654	1.000000	3.000000	0.707428
Rps12	Zfp414	0.999957	1.000000	1.000000	0.002850	0.053219	0.005684	1.000000	3.000000	0.710022
Ptbp1	Mafk	0.999957	1.000000	1.000000	0.002866	0.053361	0.005715	1.000000	3.000000	0.701080
Ccdc91	Tgif2	0.999957	1.000000	1.000000	0.002881	0.053504	0.005745	1.000000	3.000000	0.711011
Junb	Bach2	0.999957	1.000000	1.000000	0.002896	0.053646	0.005776	1.000000	3.000000	0.690490
Mat2b	Msx1	0.999957	1.000000	1.000000	0.002911	0.053788	0.005806	1.000000	3.000000	0.700006
Hmox1	Bach2	0.999957	1.000000	1.000000	0.002927	0.054211	0.005837	1.000000	3.000000	0.709459
Rps24	Sox4	0.999957	1.000000	1.000000	0.002942	0.054211	0.005867	1.000000	3.000000	0.695331
Zhx1	Sox17	0.999957	1.000000	1.000000	0.002957	0.054211	0.005897	1.000000	3.000000	0.698692
Mageh1	Mynn	0.999956	1.000000	1.000000	0.002973	0.054351	0.005928	1.000000	3.000000	0.705530
Slc35b2	Max	0.999956	1.000000	1.000000	0.002988	0.054491	0.005958	1.000000	3.000000	0.704555
Chmp6	Fosl1	0.999956	1.000000	1.000000	0.003003	0.054770	0.005989	1.000000	3.000000	0.687619
Slitrk5	Nhlh2	0.999956	1.000000	1.000000	0.003019	0.054770	0.006019	1.000000	3.000000	0.682702
Cadm4	Bach2	0.999956	1.000000	1.000000	0.003034	0.054908	0.006050	1.000000	3.000000	0.783628
Smarcd3	Nfib	0.999955	1.000000	1.000000	0.003049	0.055047	0.006080	1.000000	3.000000	0.686303
Dusp6	Sp100	0.999955	1.000000	1.000000	0.003065	0.055185	0.006111	1.000000	3.000000	0.677125
Lrrtm2	Dmrta1	0.999954	1.000000	1.000000	0.003080	0.055323	0.006141	1.000000	3.000000	0.682101
Unc50	Sparcl1	0.999954	1.000000	1.000000	0.003095	0.055460	0.006172	1.000000	3.000000	0.676014
Syap1	Klf3	0.999953	1.000000	1.000000	0.003111	0.055597	0.006202	1.000000	3.000000	0.720474
Plppr2	Dbp	0.999953	1.000000	1.000000	0.003126	0.055734	0.006233	1.000000	3.000000	0.680444
Psmb3	Cebpb	0.999953	1.000000	1.000000	0.003141	0.055871	0.006263	1.000000	3.000000	0.671912
Unc13a	Zfp691	0.999953	1.000000	1.000000	0.003157	0.056007	0.006293	1.000000	3.000000	0.668260
Hint2	Tfcp2l1	0.999953	1.000000	1.000000	0.003172	0.056143	0.006324	1.000000	3.000000	0.687604
Rnf20	Satb1	0.999953	1.000000	1.000000	0.003187	0.056278	0.006354	1.000000	3.000000	0.684939
Slc25a4	Lhx9	0.999953	1.000000	1.000000	0.003203	0.056413	0.006385	1.000000	3.000000	0.665583
Eif4a1	Pax2	0.999953	1.000000	1.000000	0.003218	0.056548	0.006415	1.000000	3.000000	0.685640
Psmg3	Alx3	0.999952	1.000000	1.000000	0.003233	0.056682	0.006446	1.000000	3.000000	0.663993
Rtfdc1	Zfp90	0.999952	1.000000	1.000000	0.003249	0.056817	0.006476	1.000000	3.000000	0.700906
N4bp2	Sox10	0.999952	1.000000	1.000000	0.003264	0.056950	0.006507	1.000000	3.000000	0.665649
Eif1	Atf4	0.999952	1.000000	1.000000	0.003279	0.057084	0.006537	1.000000	3.000000	0.691175
Ccdc28b	Irx3	0.999952	1.000000	1.000000	0.003295	0.057217	0.006567	1.000000	3.000000	0.664621
Nedd8	Crem	0.999952	1.000000	1.000000	0.003310	0.057350	0.006598	1.000000	3.000000	0.671156
Junb	Fosl2	0.999952	1.000000	1.000000	0.003325	0.057483	0.006628	1.000000	3.000000	0.669864
Slc6a11	Zeb2	0.999951	1.000000	1.000000	0.003341	0.057747	0.006659	1.000000	3.000000	0.649915
Crbn	Meis2	0.999951	1.000000	1.000000	0.003356	0.057747	0.006689	1.000000	3.000000	0.656126
Rps24	Foxo4	0.999951	1.000000	1.000000	0.003371	0.057879	0.006720	1.000000	3.000000	0.661203
Dusp8	Creb5	0.999951	1.000000	1.000000	0.003387	0.058010	0.006750	1.000000	3.000000	0.680469
Rnpepl1	Nhlh2	0.999950	1.000000	1.000000	0.003402	0.058141	0.006781	1.000000	3.000000	0.647778
Hmox1	Fosl2	0.999950	1.000000	1.000000	0.003417	0.058272	0.006811	1.000000	3.000000	0.669509
Hectd2	Zfp654	0.999950	1.000000	1.000000	0.003432	0.058402	0.006841	1.000000	3.000000	0.656302
Psmg3	Barhl2	0.999949	1.000000	1.000000	0.003448	0.058533	0.006872	1.000000	3.000000	0.663168
Zbtb37	Egr1	0.999949	1.000000	1.000000	0.003463	0.058663	0.006902	1.000000	3.000000	0.659538
Hey1	Lhx2	0.999949	1.000000	1.000000	0.003478	0.058792	0.006933	1.000000	3.000000	0.656557
Mpp6	Osr2	0.999949	1.000000	1.000000	0.003494	0.058922	0.006963	1.000000	3.000000	0.656842
Eef1a1	Atf4	0.999949	1.000000	1.000000	0.003509	0.059051	0.006994	1.000000	3.000000	0.653829
Slc9a3r1	Dmrta2	0.999947	1.000000	1.000000	0.003524	0.059180	0.007024	1.000000	3.000000	0.626470
Rnf126	Zfp382	0.999947	1.000000	1.000000	0.003540	0.059436	0.007055	1.000000	3.000000	0.642144
Slc25a4	Msx1	0.999947	1.000000	1.000000	0.003555	0.059436	0.007085	1.000000	3.000000	0.652020
Igfbpl1	Mafk	0.999947	1.000000	1.000000	0.003570	0.059564	0.007115	1.000000	3.000000	0.630646
Prpf4b	Zik1	0.999947	1.000000	1.000000	0.003586	0.059692	0.007146	1.000000	3.000000	0.649344
Marcksl1	Sox4	0.999947	1.000000	1.000000	0.003601	0.059819	0.007176	1.000000	3.000000	0.633369
Rps24	Nanog	0.999946	1.000000	1.000000	0.003616	0.059946	0.007207	1.000000	3.000000	0.638555
Rfx7	Nfic	0.999945	1.000000	1.000000	0.003632	0.060073	0.007237	1.000000	3.000000	0.632587
Slc35e4	Fosl2	0.999945	1.000000	1.000000	0.003647	0.060200	0.007268	1.000000	3.000000	0.645451
Smarce1	Sparcl1	0.999945	1.000000	1.000000	0.003662	0.060326	0.007298	1.000000	3.000000	0.636316
Maz	E2f7	0.999944	1.000000	1.000000	0.003678	0.060452	0.007328	1.000000	3.000000	0.609303
Lockd	Zfp654	0.999944	1.000000	1.000000	0.003693	0.060704	0.007359	1.000000	3.000000	0.650239
Clcn4	Zscan2	0.999944	1.000000	1.000000	0.003708	0.060704	0.007389	1.000000	3.000000	0.647266
Calcoco1	Hlx	0.999944	1.000000	1.000000	0.003724	0.060829	0.007420	1.000000	3.000000	0.640518
Rps2	Irf7	0.999944	1.000000	1.000000	0.003739	0.060954	0.007450	1.000000	3.000000	0.664319
Col9a3	Zkscan14	0.999944	1.000000	1.000000	0.003754	0.061079	0.007480	1.000000	3.000000	0.642535
Ezh2	Tgif1	0.999944	1.000000	1.000000	0.003770	0.061203	0.007511	1.000000	3.000000	0.641420
Upf3b	Zfp90	0.999944	1.000000	1.000000	0.003785	0.061452	0.007541	1.000000	3.000000	0.633733
Lamtor1	Elf1	0.999944	1.000000	1.000000	0.003800	0.061452	0.007572	1.000000	3.000000	0.630036
Epc1	Dmrta1	0.999942	1.000000	1.000000	0.003816	0.061575	0.007602	1.000000	3.000000	0.619336
Hspbp1	Glis2	0.999942	1.000000	1.000000	0.003831	0.061699	0.007633	1.000000	3.000000	0.629848
Nab1	Klf3	0.999942	1.000000	1.000000	0.003846	0.061945	0.007663	1.000000	3.000000	0.619166
Sepn1	Meis2	0.999942	1.000000	1.000000	0.003862	0.061945	0.007693	1.000000	3.000000	0.645364
Ddx5	Mybl1	0.999942	1.000000	1.000000	0.003877	0.062068	0.007724	1.000000	3.000000	0.616469
Csf2ra	Creb5	0.999942	1.000000	1.000000	0.003892	0.062191	0.007754	1.000000	3.000000	0.619506
Slc25a4	Gsx2	0.999941	1.000000	1.000000	0.003908	0.062313	0.007785	1.000000	3.000000	0.617740
Peg3	Prep	0.999941	1.000000	1.000000	0.003923	0.062435	0.007815	1.000000	3.000000	0.610736
Tmem205	Dbp	0.999941	1.000000	1.000000	0.003938	0.062557	0.007845	1.000000	3.000000	0.624419
Fbxo11	Nfib	0.999941	1.000000	1.000000	0.003953	0.062678	0.007876	1.000000	3.000000	0.621509
Ncan	Batf	0.999940	1.000000	1.000000	0.003969	0.062800	0.007906	1.000000	3.000000	0.625850
Cox5b	Msx3	0.999940	1.000000	1.000000	0.003984	0.062921	0.007937	1.000000	3.000000	0.626490
Psmg3	En1	0.999940	1.000000	1.000000	0.003999	0.063042	0.007967	1.000000	3.000000	0.634248
Polr3h	Nfic	0.999940	1.000000	1.000000	0.004015	0.063162	0.007997	1.000000	3.000000	0.617957
Hmox1	Mafg	0.999940	1.000000	1.000000	0.004030	0.063403	0.008028	1.000000	3.000000	0.633712
Dlgap4	Lhx2	0.999940	1.000000	1.000000	0.004045	0.063403	0.008058	1.000000	3.000000	0.622947
Cxxc4	Lhx2	0.999939	1.000000	1.000000	0.004061	0.063523	0.008089	1.000000	3.000000	0.644074
Rps24	Sox11	0.999939	1.000000	1.000000	0.004076	0.063643	0.008119	1.000000	3.000000	0.605149
Gsap	Zfp382	0.999939	1.000000	1.000000	0.004091	0.063762	0.008149	1.000000	3.000000	0.636354
Ppox	Zfp354a	0.999938	1.000000	1.000000	0.004107	0.064001	0.008180	1.000000	3.000000	0.613212
Psmg3	Dbx1	0.999938	1.000000	1.000000	0.004122	0.064001	0.008210	1.000000	3.000000	0.626149
Stard3	Msx3	0.999938	1.000000	1.000000	0.004137	0.064120	0.008241	1.000000	3.000000	0.608039
Gapdh	Pknox2	0.999938	1.000000	1.000000	0.004153	0.064238	0.008271	1.000000	3.000000	0.613976
Gng2	Tfcp2l1	0.999938	1.000000	1.000000	0.004168	0.064357	0.008301	1.000000	3.000000	0.607937
Zfp326	Pou6f1	0.999937	1.000000	1.000000	0.004183	0.064593	0.008332	1.000000	3.000000	0.595594
Cxxc4	Uncx	0.999937	1.000000	1.000000	0.004199	0.064593	0.008362	1.000000	3.000000	0.620036
Trip12	Klf5	0.999937	1.000000	1.000000	0.004214	0.064711	0.008393	1.000000	3.000000	0.598372
Lman1	Tcf4	0.999937	1.000000	1.000000	0.004229	0.064828	0.008423	1.000000	3.000000	0.629338
Ftl1	Pebp1	0.999936	1.000000	1.000000	0.004245	0.064945	0.008453	1.000000	3.000000	0.613393
Armcx1	Tef	0.999936	1.000000	1.000000	0.004260	0.065063	0.008484	1.000000	3.000000	0.599651
Trip12	Sh2d1a	0.999936	1.000000	1.000000	0.004275	0.065179	0.008514	1.000000	3.000000	0.598287
Hmox1	Fosl1	0.999935	1.000000	1.000000	0.004291	0.065296	0.008545	1.000000	3.000000	0.589394
Sox2	Gsx2	0.999934	1.000000	1.000000	0.004306	0.065413	0.008575	1.000000	3.000000	0.611266
Stard3	Alx1	0.999934	1.000000	1.000000	0.004321	0.065529	0.008605	1.000000	3.000000	0.609027
Camk2n1	Zscan21	0.999934	1.000000	1.000000	0.004337	0.065645	0.008636	1.000000	3.000000	0.596029
Gdap1l1	Hmga1	0.999934	1.000000	1.000000	0.004352	0.065761	0.008666	1.000000	3.000000	0.607690
Ppp2r5c	Insm2	0.999933	1.000000	1.000000	0.004367	0.065877	0.008696	1.000000	3.000000	0.587197
Nabp2	Zfp260	0.999933	1.000000	1.000000	0.004383	0.066107	0.008727	1.000000	3.000000	0.584935
Pou3f3	Pgr	0.999933	1.000000	1.000000	0.004398	0.066107	0.008757	1.000000	3.000000	0.589004
Mta2	Nfic	0.999933	1.000000	1.000000	0.004413	0.066337	0.008788	1.000000	3.000000	0.615547
Junb	Fosl1	0.999933	1.000000	1.000000	0.004429	0.066337	0.008818	1.000000	3.000000	0.597733
Nab1	Klf7	0.999932	1.000000	1.000000	0.004444	0.066452	0.008848	1.000000	3.000000	0.580687
Mbnl2	Mecp2	0.999932	1.000000	1.000000	0.004459	0.066566	0.008879	1.000000	3.000000	0.589610
Fam50a	Zfp57	0.999932	1.000000	1.000000	0.004474	0.066681	0.008909	1.000000	3.000000	0.575011
Mtch1	Sp100	0.999932	1.000000	1.000000	0.004490	0.066795	0.008939	1.000000	3.000000	0.595437
Zfos1	Hdac1	0.999932	1.000000	1.000000	0.004505	0.066909	0.008970	1.000000	3.000000	0.584110
Rps24	Foxc2	0.999931	1.000000	1.000000	0.004520	0.067022	0.009000	1.000000	3.000000	0.593457
Tubb2b	Foxo4	0.999931	1.000000	1.000000	0.004536	0.067136	0.009031	1.000000	3.000000	0.594177
Srm	Mlxip	0.999931	1.000000	1.000000	0.004551	0.067249	0.009061	1.000000	3.000000	0.589098
Dad1	Mafg	0.999931	1.000000	1.000000	0.004566	0.067475	0.009091	1.000000	3.000000	0.575574
Gtpbp4	Sh2d1a	0.999931	1.000000	1.000000	0.004582	0.067475	0.009122	1.000000	3.000000	0.594302
Syt16	Lhx2	0.999931	1.000000	1.000000	0.004597	0.067588	0.009152	1.000000	3.000000	0.589993
Zbtb7a	Smad7	0.999930	1.000000	1.000000	0.004612	0.067701	0.009182	1.000000	3.000000	0.587947
Drap1	Rorc	0.999930	1.000000	1.000000	0.004628	0.067813	0.009213	1.000000	3.000000	0.598949
Ifnar1	Hoxc9	0.999930	1.000000	1.000000	0.004643	0.067925	0.009243	1.000000	3.000000	0.570936
Galk1	Fosl2	0.999930	1.000000	1.000000	0.004658	0.068037	0.009274	1.000000	3.000000	0.584198
Kif1b	Arid5b	0.999930	1.000000	1.000000	0.004674	0.068149	0.009304	1.000000	3.000000	0.582168
Mllt10	Hmga2	0.999929	1.000000	1.000000	0.004689	0.068261	0.009334	1.000000	3.000000	0.590678
Ccdc50	Zfp239	0.999929	1.000000	1.000000	0.004704	0.068483	0.009365	1.000000	3.000000	0.591284
Psmg3	Shox2	0.999929	1.000000	1.000000	0.004720	0.068483	0.009395	1.000000	3.000000	0.615005
Hes1	Nf1	0.999929	1.000000	1.000000	0.004735	0.068594	0.009425	1.000000	3.000000	0.579168
Zbtb18	Klf3	0.999929	1.000000	1.000000	0.004750	0.068705	0.009456	1.000000	3.000000	0.563090
Mtfp1	Hlx	0.999928	1.000000	1.000000	0.004766	0.068816	0.009486	1.000000	3.000000	0.570692
Galk1	Bach2	0.999928	1.000000	1.000000	0.004781	0.068927	0.009516	1.000000	3.000000	0.588805
Gtpbp4	Elf1	0.999928	1.000000	1.000000	0.004796	0.069037	0.009547	1.000000	3.000000	0.570615
Hmox1	Nfe2	0.999927	1.000000	1.000000	0.004812	0.069147	0.009577	1.000000	3.000000	0.585233
Setd5	Ep300	0.999927	1.000000	1.000000	0.004827	0.069367	0.009607	1.000000	3.000000	0.551263
C130071C03Rik	Hmga1	0.999927	1.000000	1.000000	0.004842	0.069367	0.009638	1.000000	3.000000	0.580725
Dpcd	Tfcp2l1	0.999927	1.000000	1.000000	0.004858	0.069477	0.009668	1.000000	3.000000	0.581142
Tuba1b	Dmrt3	0.999927	1.000000	1.000000	0.004873	0.069586	0.009699	1.000000	3.000000	0.597871
Polr2k	Sox1	0.999926	1.000000	1.000000	0.004888	0.069695	0.009729	1.000000	3.000000	0.578286
Trip12	Elf1	0.999926	1.000000	1.000000	0.004904	0.069805	0.009759	1.000000	3.000000	0.576525
Trafd1	Lhx6	0.999926	1.000000	1.000000	0.004919	0.069914	0.009790	1.000000	3.000000	0.622966
Ezh2	Meis2	0.999925	1.000000	1.000000	0.004934	0.070022	0.009820	1.000000	3.000000	0.584934
Ccdc9	Zfpm1	0.999925	1.000000	1.000000	0.004950	0.070131	0.009850	1.000000	3.000000	0.573406
Eif4ebp2	Zfp422	0.999925	1.000000	1.000000	0.004965	0.070240	0.009881	1.000000	3.000000	0.566625
Calcoco1	Lhx2	0.999924	1.000000	1.000000	0.004980	0.070348	0.009911	1.000000	3.000000	0.559773
Vapb	Trp53	0.999924	1.000000	1.000000	0.004995	0.070564	0.009941	1.000000	3.000000	0.563018
Smad4	Hoxb13	0.999924	1.000000	1.000000	0.005011	0.070564	0.009972	1.000000	3.000000	0.565688
Emd	Pebp1	0.999924	1.000000	1.000000	0.005026	0.070672	0.010002	1.000000	3.000000	0.561676
Ncl	Max	0.999924	1.000000	1.000000	0.005041	0.070780	0.010032	1.000000	3.000000	0.570329
Marcks	Alx4	0.999923	1.000000	1.000000	0.005057	0.070887	0.010063	1.000000	3.000000	0.561501
Egr1	Ebf2	0.999923	1.000000	1.000000	0.005072	0.070994	0.010093	1.000000	3.000000	0.587638
Rps24	Foxm1	0.999922	1.000000	1.000000	0.005087	0.071208	0.010123	1.000000	3.000000	0.578544
Nolc1	Mlxip	0.999922	1.000000	1.000000	0.005103	0.071208	0.010154	1.000000	3.000000	0.573929
Mtfp1	Lhx1	0.999922	1.000000	1.000000	0.005118	0.071315	0.010184	1.000000	3.000000	0.575854
Acadl	Msx1	0.999922	1.000000	1.000000	0.005133	0.071422	0.010214	1.000000	3.000000	0.546148
Dazap2	Pou4f1	0.999922	1.000000	1.000000	0.005149	0.071529	0.010245	1.000000	3.000000	0.575983
Cxxc4	Lhx9	0.999922	1.000000	1.000000	0.005164	0.071635	0.010275	1.000000	3.000000	0.559283
Galk1	Dbx1	0.999922	1.000000	1.000000	0.005179	0.071741	0.010305	1.000000	3.000000	0.557085
Cystm1	Zscan21	0.999922	1.000000	1.000000	0.005195	0.071953	0.010336	1.000000	3.000000	0.583038
Gar1	Nr6a1	0.999922	1.000000	1.000000	0.005210	0.071953	0.010366	1.000000	3.000000	0.551938
Cyth2	Stat4	0.999922	1.000000	1.000000	0.005225	0.072059	0.010396	1.000000	3.000000	0.557126
Myl6	Dbx1	0.999922	1.000000	1.000000	0.005241	0.072164	0.010427	1.000000	3.000000	0.570577
Hnrnpa0	Zfp184	0.999921	1.000000	1.000000	0.005256	0.072270	0.010457	1.000000	3.000000	0.566388
Jagn1	Nkx6-2	0.999921	1.000000	1.000000	0.005271	0.072375	0.010487	1.000000	3.000000	0.570866
Manf	Six4	0.999921	1.000000	1.000000	0.005287	0.072480	0.010518	1.000000	3.000000	0.560318
Ccdc107	Sox1	0.999921	1.000000	1.000000	0.005302	0.072690	0.010548	1.000000	3.000000	0.541781
Thap3	Zbtb7a	0.999921	1.000000	1.000000	0.005317	0.072690	0.010578	1.000000	3.000000	0.545368
Osbpl6	Insm2	0.999920	1.000000	1.000000	0.005333	0.072795	0.010609	1.000000	3.000000	0.549162
Dlgap4	Barhl2	0.999920	1.000000	1.000000	0.005348	0.072899	0.010639	1.000000	3.000000	0.578216
Bak1	Nr6a1	0.999920	1.000000	1.000000	0.005363	0.073004	0.010669	1.000000	3.000000	0.542862
Dand5	Dlx5	0.999920	1.000000	1.000000	0.005379	0.073108	0.010700	1.000000	3.000000	0.552106
Sall1	Lhx9	0.999920	1.000000	1.000000	0.005394	0.073316	0.010730	1.000000	3.000000	0.546869
Yif1a	Zfp445	0.999920	1.000000	1.000000	0.005409	0.073316	0.010760	1.000000	3.000000	0.553134
Hey1	Alx3	0.999919	1.000000	1.000000	0.005425	0.073420	0.010791	1.000000	3.000000	0.558047
Vps37b	Ep300	0.999919	1.000000	1.000000	0.005440	0.073523	0.010821	1.000000	3.000000	0.547207
Ier5	Pgr	0.999919	1.000000	1.000000	0.005455	0.073627	0.010851	1.000000	3.000000	0.549648
Smim12	Pou2af1	0.999918	1.000000	1.000000	0.005471	0.073730	0.010881	1.000000	3.000000	0.558280
Naa25	Lhx6	0.999918	1.000000	1.000000	0.005486	0.073936	0.010912	1.000000	3.000000	0.571748
Slc4a7	Nfatc2	0.999918	1.000000	1.000000	0.005501	0.073936	0.010942	1.000000	3.000000	0.545166
Arhgap12	Bhlhe41	0.999918	1.000000	1.000000	0.005516	0.074039	0.010972	1.000000	3.000000	0.541513
Hey1	Alx1	0.999917	1.000000	1.000000	0.005532	0.074142	0.011003	1.000000	3.000000	0.557141
Cipc	Tef	0.999917	1.000000	1.000000	0.005547	0.074245	0.011033	1.000000	3.000000	0.549146
Ostc	Crebrf	0.999915	1.000000	1.000000	0.005562	0.074347	0.011063	1.000000	3.000000	0.555807
Pbx1	Zscan21	0.999915	1.000000	1.000000	0.005578	0.074449	0.011094	1.000000	3.000000	0.549206
Mtfp1	Lhx5	0.999915	1.000000	1.000000	0.005593	0.074552	0.011124	1.000000	3.000000	0.555318
Unk	Bach2	0.999914	1.000000	1.000000	0.005608	0.074654	0.011154	1.000000	3.000000	0.547436
Ubl5	Zfp592	0.999913	1.000000	1.000000	0.005624	0.074756	0.011185	1.000000	3.000000	0.540576
Thumpd3	Elf1	0.999913	1.000000	1.000000	0.005639	0.074857	0.011215	1.000000	3.000000	0.535788
Spcs3	Mef2d	0.999913	1.000000	1.000000	0.005654	0.074959	0.011245	1.000000	3.000000	0.605083
Las1l	Gtf2b	0.999913	1.000000	1.000000	0.005670	0.075060	0.011276	1.000000	3.000000	0.562434
Olig2	Eomes	0.999913	1.000000	1.000000	0.005685	0.075162	0.011306	1.000000	3.000000	0.534719
Tmem205	Hlf	0.999913	1.000000	1.000000	0.005700	0.075263	0.011336	1.000000	3.000000	0.537552
E130114P18Rik	Sox1	0.999913	1.000000	1.000000	0.005716	0.075364	0.011366	1.000000	3.000000	0.550520
Nabp2	Osr2	0.999913	1.000000	1.000000	0.005731	0.075566	0.011397	1.000000	3.000000	0.538914
Ezh2	Pknox2	0.999913	1.000000	1.000000	0.005746	0.075566	0.011427	1.000000	3.000000	0.525310
Ubc	Sox5	0.999912	1.000000	1.000000	0.005762	0.075667	0.011457	1.000000	3.000000	0.521613
Cstf3	Sox7	0.999912	1.000000	1.000000	0.005777	0.075767	0.011488	1.000000	3.000000	0.533382
Gt(ROSA)26Sor	Ep300	0.999912	1.000000	1.000000	0.005792	0.075868	0.011518	1.000000	3.000000	0.565505
Nfkbia	Zfp182	0.999912	1.000000	1.000000	0.005808	0.075968	0.011548	1.000000	3.000000	0.531205
Nedd8	Atf2	0.999911	1.000000	1.000000	0.005823	0.076168	0.011578	1.000000	3.000000	0.532810
Slc25a5	Foxc2	0.999911	1.000000	1.000000	0.005838	0.076168	0.011609	1.000000	3.000000	0.532034
Sfpq	Zfp93	0.999911	1.000000	1.000000	0.005854	0.076368	0.011639	1.000000	3.000000	0.551030
Mllt10	Zik1	0.999911	1.000000	1.000000	0.005869	0.076368	0.011669	1.000000	3.000000	0.532101
Clcn3	Cebpa	0.999911	1.000000	1.000000	0.005884	0.076567	0.011700	1.000000	3.000000	0.526915
Mad2l2	Nfic	0.999911	1.000000	1.000000	0.005900	0.076567	0.011730	1.000000	3.000000	0.550546
Sox2	Alx1	0.999911	1.000000	1.000000	0.005915	0.076666	0.011760	1.000000	3.000000	0.545476
Cystm1	Elf1	0.999911	1.000000	1.000000	0.005930	0.076766	0.011791	1.000000	3.000000	0.537044
Hist3h2ba	Gata3	0.999910	1.000000	1.000000	0.005946	0.076865	0.011821	1.000000	3.000000	0.523586
Tubb2b	Cux1	0.999910	1.000000	1.000000	0.005961	0.076964	0.011851	1.000000	3.000000	0.534693
Ttf1	Gtf2a1	0.999909	1.000000	1.000000	0.005976	0.077063	0.011881	1.000000	3.000000	0.546937
Cdk4	Zbtb7a	0.999909	1.000000	1.000000	0.005992	0.077161	0.011912	1.000000	3.000000	0.530915
Hey1	Gsx2	0.999908	1.000000	1.000000	0.006007	0.077260	0.011942	1.000000	3.000000	0.530741
Nbea	Tbx3	0.999908	1.000000	1.000000	0.006022	0.077358	0.011972	1.000000	3.000000	0.520005
Stoml2	Zfp592	0.999908	1.000000	1.000000	0.006037	0.077457	0.012002	1.000000	3.000000	0.497002
H2-Ke6	Rorc	0.999908	1.000000	1.000000	0.006053	0.077555	0.012033	1.000000	3.000000	0.530413
Cdk4	Max	0.999907	1.000000	1.000000	0.006068	0.077653	0.012063	1.000000	3.000000	0.524167
Cdk17	Osr2	0.999907	1.000000	1.000000	0.006083	0.077751	0.012093	1.000000	3.000000	0.519077
Gm4889	Lhx9	0.999907	1.000000	1.000000	0.006099	0.077849	0.012124	1.000000	3.000000	0.550275
Ezh2	Meis3	0.999907	1.000000	1.000000	0.006114	0.077947	0.012154	1.000000	3.000000	0.524424
Hspbp1	Ebf2	0.999906	1.000000	1.000000	0.006129	0.078044	0.012184	1.000000	3.000000	0.532474
Olig1	Dmrt2	0.999906	1.000000	1.000000	0.006145	0.078142	0.012214	1.000000	3.000000	0.531991
Ldha	Sox3	0.999906	1.000000	1.000000	0.006160	0.078239	0.012245	1.000000	3.000000	0.558634
Fbxw5	Bach2	0.999906	1.000000	1.000000	0.006175	0.078336	0.012275	1.000000	3.000000	0.569819
Ogfr	Zkscan14	0.999906	1.000000	1.000000	0.006191	0.078434	0.012305	1.000000	3.000000	0.534935
Zfos1	Zscan26	0.999905	1.000000	1.000000	0.006206	0.078531	0.012336	1.000000	3.000000	0.490573
Bod1l	Barx2	0.999905	1.000000	1.000000	0.006221	0.078627	0.012366	1.000000	3.000000	0.517611
Braf	Crem	0.999905	1.000000	1.000000	0.006237	0.078821	0.012396	1.000000	3.000000	0.548010
Fubp1	Msx2	0.999905	1.000000	1.000000	0.006252	0.078821	0.012426	1.000000	3.000000	0.525777
Unk	Fosl2	0.999904	1.000000	1.000000	0.006267	0.078917	0.012457	1.000000	3.000000	0.535665
Trip12	Etv6	0.999904	1.000000	1.000000	0.006283	0.079014	0.012487	1.000000	3.000000	0.519739
Syp	Bach1	0.999904	1.000000	1.000000	0.006298	0.079110	0.012517	1.000000	3.000000	0.524300
Tmem167	Sh2d1a	0.999903	1.000000	1.000000	0.006313	0.079206	0.012547	1.000000	3.000000	0.551213
Fcf1	Foxj2	0.999903	1.000000	1.000000	0.006329	0.079302	0.012578	1.000000	3.000000	0.525411
Ppp1r9a	Sox11	0.999903	1.000000	1.000000	0.006344	0.079398	0.012608	1.000000	3.000000	0.558962
P4hb	Zfp787	0.999903	1.000000	1.000000	0.006359	0.079494	0.012638	1.000000	3.000000	0.516702
Rpl18	Rfx4	0.999903	1.000000	1.000000	0.006375	0.079590	0.012668	1.000000	3.000000	0.505889
Rplp2	Foxd2	0.999903	1.000000	1.000000	0.006390	0.079686	0.012699	1.000000	3.000000	0.489757
Vps37b	Atf1	0.999902	1.000000	1.000000	0.006405	0.079781	0.012729	1.000000	3.000000	0.513298
Mob1b	Ep300	0.999902	1.000000	1.000000	0.006421	0.079876	0.012759	1.000000	3.000000	0.515918
Zfp692	Meis1	0.999902	1.000000	1.000000	0.006436	0.079972	0.012789	1.000000	3.000000	0.556927
Commd8	Pknox2	0.999901	1.000000	1.000000	0.006451	0.080067	0.012820	1.000000	3.000000	0.504366
Mtfp1	Lhx9	0.999901	1.000000	1.000000	0.006467	0.080162	0.012850	1.000000	3.000000	0.515466
Cdk4	Sox9	0.999901	1.000000	1.000000	0.006482	0.080257	0.012880	1.000000	3.000000	0.508301
Rcor1	Zfpm1	0.999901	1.000000	1.000000	0.006497	0.080352	0.012910	1.000000	3.000000	0.496698
Ehmt2	Zbtb7a	0.999901	1.000000	1.000000	0.006513	0.080446	0.012941	1.000000	3.000000	0.506753
Rps2	E2f6	0.999900	1.000000	1.000000	0.006528	0.080541	0.012971	1.000000	3.000000	0.505605
Rabl6	Zfp786	0.999900	1.000000	1.000000	0.006543	0.080635	0.013001	1.000000	3.000000	0.500187
Sh3gl1	Alx1	0.999900	1.000000	1.000000	0.006558	0.080824	0.013031	1.000000	3.000000	0.502260
Nmd3	Atf1	0.999900	1.000000	1.000000	0.006574	0.080824	0.013062	1.000000	3.000000	0.515883
Lamp1	Max	0.999900	1.000000	1.000000	0.006589	0.080918	0.013092	1.000000	3.000000	0.511152
Eif4e	Mafg	0.999900	1.000000	1.000000	0.006604	0.081012	0.013122	1.000000	3.000000	0.503466
Jam2	Onecut1	0.999900	1.000000	1.000000	0.006620	0.081106	0.013152	1.000000	3.000000	0.510474
Narf	Tef	0.999899	1.000000	1.000000	0.006635	0.081200	0.013183	1.000000	3.000000	0.538455
Ngdn	Zfp41	0.999899	1.000000	1.000000	0.006650	0.081294	0.013213	1.000000	3.000000	0.510128
Psmd3	Stat4	0.999899	1.000000	1.000000	0.006666	0.081387	0.013243	1.000000	3.000000	0.499974
Hes1	Zfp239	0.999899	1.000000	1.000000	0.006681	0.081481	0.013273	1.000000	3.000000	0.506556
Csf2ra	Zkscan1	0.999898	1.000000	1.000000	0.006696	0.081574	0.013304	1.000000	3.000000	0.504531
Rab22a	Klf6	0.999898	1.000000	1.000000	0.006712	0.081667	0.013334	1.000000	3.000000	0.526192
Dad1	Xbp1	0.999897	1.000000	1.000000	0.006727	0.081761	0.013364	1.000000	3.000000	0.482141
Grik5	Patz1	0.999897	1.000000	1.000000	0.006742	0.081854	0.013394	1.000000	3.000000	0.538343
Caprin1	Zscan2	0.999897	1.000000	1.000000	0.006758	0.081947	0.013425	1.000000	3.000000	0.527591
H2afj	Hlf	0.999896	1.000000	1.000000	0.006773	0.082040	0.013455	1.000000	3.000000	0.518616
Pou3f3	Mlxipl	0.999896	1.000000	1.000000	0.006788	0.082132	0.013485	1.000000	3.000000	0.491842
Psmd1	Nfe2	0.999896	1.000000	1.000000	0.006804	0.082225	0.013515	1.000000	3.000000	0.506279
Wdr18	Sox3	0.999896	1.000000	1.000000	0.006819	0.082317	0.013546	1.000000	3.000000	0.513529
Prrc2a	Nono	0.999895	1.000000	1.000000	0.006834	0.082410	0.013576	1.000000	3.000000	0.531262
Slirp	Dbx1	0.999895	1.000000	1.000000	0.006850	0.082594	0.013606	1.000000	3.000000	0.482701
Mtfr1l	Crebrf	0.999895	1.000000	1.000000	0.006865	0.082594	0.013636	1.000000	3.000000	0.497411
Rps24	Zfp105	0.999895	1.000000	1.000000	0.006880	0.082687	0.013667	1.000000	3.000000	0.509820
Mvk	Atf3	0.999895	1.000000	1.000000	0.006896	0.082779	0.013697	1.000000	3.000000	0.500184
Serf2	Max	0.999894	1.000000	1.000000	0.006911	0.082871	0.013727	1.000000	3.000000	0.483936
Malat1	Mecom	0.999894	1.000000	1.000000	0.006926	0.082962	0.013757	1.000000	3.000000	0.518032
Ptbp1	Tead1	0.999894	1.000000	1.000000	0.006942	0.083054	0.013787	1.000000	3.000000	0.500770
Cd151	Zfp667	0.999894	1.000000	1.000000	0.006957	0.083146	0.013818	1.000000	3.000000	0.502294
Bsg	Arnt	0.999894	1.000000	1.000000	0.006972	0.083237	0.013848	1.000000	3.000000	0.494641
Ndufs8	Rxrb	0.999894	1.000000	1.000000	0.006988	0.083329	0.013878	1.000000	3.000000	0.498265
Dazap2	Tbx3	0.999893	1.000000	1.000000	0.007003	0.083420	0.013908	1.000000	3.000000	0.485985
Pdcd4	Zfp445	0.999893	1.000000	1.000000	0.007018	0.083511	0.013939	1.000000	3.000000	0.501913
H2-D1	Trp53	0.999893	1.000000	1.000000	0.007034	0.083602	0.013969	1.000000	3.000000	0.490303
Tshz2	Atf5	0.999893	1.000000	1.000000	0.007049	0.083693	0.013999	1.000000	3.000000	0.495736
Trim27	Hmga1	0.999893	1.000000	1.000000	0.007064	0.083784	0.014029	1.000000	3.000000	0.478781
Rer1	Zfp592	0.999892	1.000000	1.000000	0.007079	0.083875	0.014059	1.000000	3.000000	0.484385
Tubb4b	Zbtb24	0.999892	1.000000	1.000000	0.007095	0.083966	0.014090	1.000000	3.000000	0.491007
Dnmt1	Zkscan1	0.999892	1.000000	1.000000	0.007110	0.084057	0.014120	1.000000	3.000000	0.515023
Slc35b2	Clock	0.999891	1.000000	1.000000	0.007125	0.084147	0.014150	1.000000	3.000000	0.501473
Zfp692	Meis2	0.999891	1.000000	1.000000	0.007141	0.084237	0.014180	1.000000	3.000000	0.486759
Fbxo21	Ctbp1	0.999890	1.000000	1.000000	0.007156	0.084328	0.014211	1.000000	3.000000	0.481242
9330160F10Rik	Lhx6	0.999890	1.000000	1.000000	0.007171	0.084418	0.014241	1.000000	3.000000	0.488885
Rab10os	Atf2	0.999890	1.000000	1.000000	0.007187	0.084598	0.014271	1.000000	3.000000	0.483046
Calcoco1	Uncx	0.999890	1.000000	1.000000	0.007202	0.084598	0.014301	1.000000	3.000000	0.573152
Camta1	Zbtb7a	0.999890	1.000000	1.000000	0.007217	0.084688	0.014331	1.000000	3.000000	0.492059
Hist1h1c	Zfp786	0.999890	1.000000	1.000000	0.007233	0.084778	0.014362	1.000000	3.000000	0.491293
Foxg1	Foxd1	0.999889	1.000000	1.000000	0.007248	0.084868	0.014392	1.000000	3.000000	0.483277
H2afx	Nfe2l3	0.999889	1.000000	1.000000	0.007263	0.085047	0.014422	1.000000	3.000000	0.501184
Ctps2	E2f7	0.999889	1.000000	1.000000	0.007279	0.085047	0.014452	1.000000	3.000000	0.499396
Psmg3	Isl2	0.999889	1.000000	1.000000	0.007294	0.085226	0.014482	1.000000	3.000000	0.490717
Prex1	Klf6	0.999889	1.000000	1.000000	0.007309	0.085226	0.014513	1.000000	3.000000	0.488732
Hddc2	Zscan21	0.999889	1.000000	1.000000	0.007325	0.085315	0.014543	1.000000	3.000000	0.495512
Sox12	Zfp182	0.999888	1.000000	1.000000	0.007340	0.085404	0.014573	1.000000	3.000000	0.483841
Churc1	Rfx7	0.999888	1.000000	1.000000	0.007355	0.085494	0.014603	1.000000	3.000000	0.485875
Map1lc3a	Atf4	0.999888	1.000000	1.000000	0.007371	0.085671	0.014633	1.000000	3.000000	0.502559
Zcrb1	Carf	0.999888	1.000000	1.000000	0.007386	0.085671	0.014664	1.000000	3.000000	0.506279
Rpl35	Zeb1	0.999887	1.000000	1.000000	0.007401	0.085849	0.014694	1.000000	3.000000	0.478948
Chd3	Sp7	0.999887	1.000000	1.000000	0.007417	0.085849	0.014724	1.000000	3.000000	0.489727
Pxdc1	Zfp287	0.999887	1.000000	1.000000	0.007432	0.085938	0.014754	1.000000	3.000000	0.482648
Pofut2	Tbx3	0.999887	1.000000	1.000000	0.007447	0.086026	0.014784	1.000000	3.000000	0.476123
Zfp182	Mef2d	0.999886	0.000000	0.997947	0.007447	0.085937	0.014784	0.000000	3.000000	0.479519
Rab4a	Zscan21	0.999886	1.000000	0.997951	0.007463	0.086025	0.014814	1.000000	3.000000	0.482116
Xpr1	Arid5a	0.999886	1.000000	0.997955	0.007478	0.086114	0.014845	1.000000	3.000000	0.480565
Armcx3	Mlxipl	0.999885	1.000000	0.997959	0.007493	0.086202	0.014875	1.000000	3.000000	0.490915
Rasa2	Carf	0.999885	1.000000	0.997963	0.007509	0.086290	0.014905	1.000000	3.000000	0.487983
Pgrmc1	Zfp628	0.999885	1.000000	0.997967	0.007524	0.086379	0.014935	1.000000	3.000000	0.503693
Malat1	Adnp2	0.999884	1.000000	0.997972	0.007539	0.086467	0.014965	1.000000	3.000000	0.474293
Pllp	Pou2af1	0.999884	1.000000	0.997976	0.007555	0.086555	0.014996	1.000000	3.000000	0.482252
Trip12	Elk1	0.999884	1.000000	0.997980	0.007570	0.086643	0.015026	1.000000	3.000000	0.474333
Polr3h	Nfia	0.999884	1.000000	0.997984	0.007585	0.086731	0.015056	1.000000	3.000000	0.471045
Csf2ra	Atf1	0.999884	1.000000	0.997988	0.007600	0.086818	0.015086	1.000000	3.000000	0.501180
G2e3	Pou3f4	0.999883	1.000000	0.997992	0.007616	0.086993	0.015116	1.000000	3.000000	0.494382
Dnajc19	Nfatc3	0.999883	1.000000	0.997996	0.007631	0.086993	0.015146	1.000000	3.000000	0.475702
Ccdc107	Zfp628	0.999883	1.000000	0.998000	0.007646	0.087081	0.015177	1.000000	3.000000	0.468658
Rps9	Rfx7	0.999883	1.000000	0.998004	0.007662	0.087168	0.015207	1.000000	3.000000	0.498235
Prr7	Mafg	0.999883	1.000000	0.998008	0.007677	0.087256	0.015237	1.000000	3.000000	0.469721
Pou3f3	Nr3c1	0.999883	1.000000	0.998012	0.007692	0.087343	0.015267	1.000000	3.000000	0.458957
Abcd3	Zfp414	0.999883	1.000000	0.998016	0.007708	0.087430	0.015297	1.000000	3.000000	0.478091
Ndufb2	Nono	0.999882	1.000000	0.998020	0.007723	0.087517	0.015328	1.000000	3.000000	0.472612
Epn1	Zbtb5	0.999882	1.000000	0.998024	0.007738	0.087604	0.015358	1.000000	3.000000	0.485652
C77370	Zfp57	0.999882	1.000000	0.998028	0.007754	0.087691	0.015388	1.000000	3.000000	0.468966
Lrrc49	Erg	0.999881	1.000000	0.998031	0.007769	0.087778	0.015418	1.000000	3.000000	0.496203
Rplp2	Zfp507	0.999881	1.000000	0.998035	0.007784	0.087864	0.015448	1.000000	3.000000	0.481785
Srrd	Atf1	0.999881	1.000000	0.998039	0.007800	0.087951	0.015478	1.000000	3.000000	0.497440
Cipc	Gata6	0.999880	1.000000	0.998043	0.007815	0.088038	0.015509	1.000000	3.000000	0.470035
Zfp811	Nr4a2	0.999880	1.000000	0.998047	0.007830	0.088124	0.015539	1.000000	3.000000	0.462073
Plppr2	Hlf	0.999880	1.000000	0.998051	0.007846	0.088210	0.015569	1.000000	3.000000	0.468519
Lonp2	Sh2d1a	0.999880	1.000000	0.998054	0.007861	0.088297	0.015599	1.000000	3.000000	0.464163
Armcx3	Usf2	0.999880	1.000000	0.998058	0.007876	0.088383	0.015629	1.000000	3.000000	0.479537
Pak1	Atf2	0.999880	1.000000	0.998062	0.007892	0.088469	0.015659	1.000000	3.000000	0.471510
Osgep	Max	0.999879	1.000000	0.998066	0.007907	0.088641	0.015690	1.000000	3.000000	0.475315
Atat1	Sox2	0.999879	1.000000	0.998069	0.007922	0.088641	0.015720	1.000000	3.000000	0.487506
Zfp251	Sox10	0.999879	1.000000	0.998073	0.007938	0.088727	0.015750	1.000000	3.000000	0.507851
Cxxc4	Alx4	0.999878	1.000000	0.998077	0.007953	0.088812	0.015780	1.000000	3.000000	0.497291
Crcp	Nfe2	0.999877	1.000000	0.998081	0.007968	0.088898	0.015810	1.000000	3.000000	0.467419
Nr1h2	Elf1	0.999877	1.000000	0.998084	0.007984	0.088984	0.015840	1.000000	3.000000	0.466394
Wdr18	Nanog	0.999877	1.000000	0.998088	0.007999	0.089069	0.015871	1.000000	3.000000	0.462617
Myo5a	Zfp787	0.999877	1.000000	0.998092	0.008014	0.089155	0.015901	1.000000	3.000000	0.485721
Sall1	Uncx	0.999877	1.000000	0.998095	0.008030	0.089240	0.015931	1.000000	3.000000	0.489612
Metap2	Gbx2	0.999877	1.000000	0.998099	0.008045	0.089325	0.015961	1.000000	3.000000	0.473442
Slc25a4	Barx2	0.999876	1.000000	0.998102	0.008060	0.089496	0.015991	1.000000	3.000000	0.475040
Phb2	Nfia	0.999876	1.000000	0.998106	0.008076	0.089496	0.016021	1.000000	3.000000	0.476583
Ahi1	Hes1	0.999876	1.000000	0.998110	0.008091	0.089581	0.016052	1.000000	3.000000	0.465174
Krit1	Elf2	0.999876	1.000000	0.998113	0.008106	0.089666	0.016082	1.000000	3.000000	0.455740
Usp34	Tbr1	0.999875	1.000000	0.998117	0.008121	0.089751	0.016112	1.000000	3.000000	0.470237
Phip	Bbx	0.999875	1.000000	0.998120	0.008137	0.089835	0.016142	1.000000	3.000000	0.460081
Map1lc3a	Atf2	0.999875	1.000000	0.998124	0.008152	0.089920	0.016172	1.000000	3.000000	0.446013
Apopt1	Zfp786	0.999875	1.000000	0.998127	0.008167	0.090005	0.016202	1.000000	3.000000	0.459363
Prkce	Smad7	0.999875	1.000000	0.998131	0.008183	0.090089	0.016232	1.000000	3.000000	0.454499
Polr2k	Zfp784	0.999874	1.000000	0.998134	0.008198	0.090174	0.016263	1.000000	3.000000	0.465889
Cox5b	Nkx6-1	0.999874	1.000000	0.998138	0.008213	0.090258	0.016293	1.000000	3.000000	0.466144
Rps24	Foxo1	0.999874	1.000000	0.998141	0.008229	0.090342	0.016323	1.000000	3.000000	0.477986
Armcx1	Lhx8	0.999874	1.000000	0.998145	0.008244	0.090427	0.016353	1.000000	3.000000	0.466899
Slc25a36	Nanog	0.999873	1.000000	0.998148	0.008259	0.090511	0.016383	1.000000	3.000000	0.447970
Hmox1	Ap1g1	0.999873	1.000000	0.998152	0.008275	0.090595	0.016413	1.000000	3.000000	0.456536
Atp1a2	Cux1	0.999872	1.000000	0.998155	0.008290	0.090679	0.016444	1.000000	3.000000	0.448749
0610011F06Rik	Nr5a2	0.999872	1.000000	0.998158	0.008305	0.090763	0.016474	1.000000	3.000000	0.460333
Rdx	Smad6	0.999872	1.000000	0.998162	0.008321	0.090847	0.016504	1.000000	3.000000	0.460126
Ndufa13	Erf	0.999871	1.000000	0.998165	0.008336	0.090931	0.016534	1.000000	3.000000	0.455098
Zeb1	Sox11	0.999870	1.000000	0.998168	0.008351	0.091014	0.016564	1.000000	3.000000	0.461082
Ppfibp1	Tbx2	0.999870	1.000000	0.998172	0.008367	0.091098	0.016594	1.000000	3.000000	0.478963
Lockd	Foxg1	0.999870	1.000000	0.998175	0.008382	0.091181	0.016624	1.000000	3.000000	0.442591
Tanc2	Cebpb	0.999870	1.000000	0.998179	0.008397	0.091265	0.016655	1.000000	3.000000	0.497270
Cdip1	Tbr1	0.999869	1.000000	0.998182	0.008413	0.091348	0.016685	1.000000	3.000000	0.459211
Slc1a3	Tbx21	0.999869	1.000000	0.998185	0.008428	0.091432	0.016715	1.000000	3.000000	0.458566
Pdpn	Zfp382	0.999869	1.000000	0.998188	0.008443	0.091515	0.016745	1.000000	3.000000	0.501297
Las1l	Zscan26	0.999868	1.000000	0.998192	0.008459	0.091598	0.016775	1.000000	3.000000	0.470840
Pex14	Fgf9	0.999868	1.000000	0.998195	0.008474	0.091681	0.016805	1.000000	3.000000	0.451843
Lamp1	Hey1	0.999868	1.000000	0.998198	0.008489	0.091764	0.016835	1.000000	3.000000	0.451887
Bod1l	Alx1	0.999868	1.000000	0.998201	0.008505	0.091847	0.016865	1.000000	3.000000	0.455993
Slc25a4	Alx1	0.999868	1.000000	0.998205	0.008520	0.091930	0.016896	1.000000	3.000000	0.485349
Rab10os	Elk1	0.999868	1.000000	0.998208	0.008535	0.092013	0.016926	1.000000	3.000000	0.465943
Meis2	Zfp280d	0.999868	1.000000	0.998211	0.008551	0.092095	0.016956	1.000000	3.000000	0.440030
Borcs8	Batf	0.999867	1.000000	0.998214	0.008566	0.092178	0.016986	1.000000	3.000000	0.443391
Stard3	Pou2f2	0.999866	1.000000	0.998217	0.008581	0.092261	0.017016	1.000000	3.000000	0.481473
Rps9	Rfx4	0.999866	1.000000	0.998221	0.008597	0.092343	0.017046	1.000000	3.000000	0.456597
Trp53i11	Sox7	0.999866	1.000000	0.998224	0.008612	0.092508	0.017076	1.000000	3.000000	0.456537
Nmt2	Klf6	0.999866	1.000000	0.998227	0.008627	0.092508	0.017106	1.000000	3.000000	0.473134
Ube2a	Maff	0.999866	1.000000	0.998230	0.008642	0.092590	0.017137	1.000000	3.000000	0.463563
Kmt2e	Tbx2	0.999866	1.000000	0.998233	0.008658	0.092672	0.017167	1.000000	3.000000	0.454834
Mtss1l	Ctbp1	0.999865	1.000000	0.998236	0.008673	0.092754	0.017197	1.000000	3.000000	0.451866
Junb	Ap1g1	0.999865	1.000000	0.998239	0.008688	0.092836	0.017227	1.000000	3.000000	0.497285
Mbnl2	Rfx4	0.999865	1.000000	0.998243	0.008704	0.092918	0.017257	1.000000	3.000000	0.463173
Pop7	Smad2	0.999865	1.000000	0.998246	0.008719	0.093000	0.017287	1.000000	3.000000	0.469520
Bbip1	Ctnnb1	0.999865	1.000000	0.998249	0.008734	0.093164	0.017317	1.000000	3.000000	0.436663
Pantr1	Sp7	0.999865	1.000000	0.998252	0.008750	0.093164	0.017347	1.000000	3.000000	0.466220
Cnot6l	Ctnnb1	0.999864	1.000000	0.998255	0.008765	0.093246	0.017378	1.000000	3.000000	0.440847
Lin7c	Hlf	0.999864	1.000000	0.998258	0.008780	0.093327	0.017408	1.000000	3.000000	0.445385
Maz	Klf7	0.999864	1.000000	0.998261	0.008796	0.093409	0.017438	1.000000	3.000000	0.444336
Hnrnph2	Mlxipl	0.999863	1.000000	0.998264	0.008811	0.093490	0.017468	1.000000	3.000000	0.461645
Stmn1	Sox6	0.999863	1.000000	0.998267	0.008826	0.093653	0.017498	1.000000	3.000000	0.446048
Ahcyl2	Smad4	0.999863	1.000000	0.998270	0.008842	0.093653	0.017528	1.000000	3.000000	0.461765
Mtss1l	Meis1	0.999863	1.000000	0.998273	0.008857	0.093734	0.017558	1.000000	3.000000	0.459868
Cxxc4	Alx3	0.999863	1.000000	0.998276	0.008872	0.093816	0.017588	1.000000	3.000000	0.470224
Ubac2	Pgr	0.999863	1.000000	0.998279	0.008888	0.093897	0.017618	1.000000	3.000000	0.443774
Krit1	Etv6	0.999862	1.000000	0.998282	0.008903	0.093978	0.017649	1.000000	3.000000	0.460141
Cebpb	Nr4a2	0.999862	1.000000	0.998285	0.008918	0.094059	0.017679	1.000000	3.000000	0.434571
Rpl27	Egr4	0.999862	1.000000	0.998288	0.008934	0.094140	0.017709	1.000000	3.000000	0.449587
Arfgap1	Foxd1	0.999862	1.000000	0.998291	0.008949	0.094220	0.017739	1.000000	3.000000	0.466366
Slc35b2	Hey1	0.999861	1.000000	0.998294	0.008964	0.094301	0.017769	1.000000	3.000000	0.453017
Id3	Pou5f1	0.999861	1.000000	0.998296	0.008980	0.094382	0.017799	1.000000	3.000000	0.445000
Upf3b	Foxd1	0.999861	1.000000	0.998299	0.008995	0.094463	0.017829	1.000000	3.000000	0.464528
Pmepa1	Msx3	0.999861	1.000000	0.998302	0.009010	0.094543	0.017859	1.000000	3.000000	0.438592
Sgce	Tbx2	0.999860	1.000000	0.998305	0.009026	0.094624	0.017889	1.000000	3.000000	0.465146
Osgep	Bhlhe41	0.999860	1.000000	0.998308	0.009041	0.094704	0.017920	1.000000	3.000000	0.438734
Rpl7a	Etv3	0.999860	1.000000	0.998311	0.009056	0.094784	0.017950	1.000000	3.000000	0.451761
Sorcs3	Nhlh2	0.999859	1.000000	0.998314	0.009072	0.094865	0.017980	1.000000	3.000000	0.453846
Iglon5	Sp7	0.999859	1.000000	0.998316	0.009087	0.094945	0.018010	1.000000	3.000000	0.456544
Atp5a1	Nr4a1	0.999858	1.000000	0.998319	0.009102	0.095025	0.018040	1.000000	3.000000	0.434415
Etv4	Isl2	0.999858	1.000000	0.998322	0.009118	0.095105	0.018070	1.000000	3.000000	0.421375
Clip2	Foxj2	0.999858	1.000000	0.998325	0.009133	0.095185	0.018100	1.000000	3.000000	0.444022
H1fx	Zbtb18	0.999858	1.000000	0.998328	0.009148	0.095265	0.018130	1.000000	3.000000	0.440922
Gm9885	Zfp787	0.999857	1.000000	0.998331	0.009163	0.095345	0.018160	1.000000	3.000000	0.445272
Ssbp4	Zfp414	0.999857	1.000000	0.998333	0.009179	0.095425	0.018190	1.000000	3.000000	0.435900
Wdr18	Sox11	0.999857	1.000000	0.998336	0.009194	0.095505	0.018220	1.000000	3.000000	0.440225
A830082K12Rik	Hmga2	0.999857	1.000000	0.998339	0.009209	0.095584	0.018251	1.000000	3.000000	0.459812
Rpsa	Hsf2	0.999857	1.000000	0.998342	0.009225	0.095664	0.018281	1.000000	3.000000	0.434528
Fam212b	Aire	0.999857	1.000000	0.998344	0.009240	0.095744	0.018311	1.000000	3.000000	0.435256
Hddc2	Klf6	0.999856	1.000000	0.998347	0.009255	0.095823	0.018341	1.000000	3.000000	0.437933
Ctps2	Klf3	0.999856	1.000000	0.998350	0.009271	0.095902	0.018371	1.000000	3.000000	0.461617
Rpsa	Erf	0.999855	1.000000	0.998353	0.009286	0.095982	0.018401	1.000000	3.000000	0.452081
Hmgn2	Sp3	0.999855	1.000000	0.998355	0.009301	0.096061	0.018431	1.000000	3.000000	0.434468
Zfp317	Cdc5l	0.999855	1.000000	0.998358	0.009317	0.096220	0.018461	1.000000	3.000000	0.434052
Rnaseh2a	Bach2	0.999855	1.000000	0.998361	0.009332	0.096220	0.018491	1.000000	3.000000	0.447546
Eef2	Runx1	0.999855	1.000000	0.998363	0.009347	0.096299	0.018521	1.000000	3.000000	0.429530
Rnaseh2a	Fosl2	0.999854	1.000000	0.998366	0.009363	0.096378	0.018551	1.000000	3.000000	0.423769
Zfp428	Sox12	0.999854	1.000000	0.998369	0.009378	0.096536	0.018581	1.000000	3.000000	0.470591
Crbn	Pknox2	0.999854	1.000000	0.998371	0.009393	0.096536	0.018612	1.000000	3.000000	0.434952
Socs3	Prep	0.999854	1.000000	0.998374	0.009409	0.096614	0.018642	1.000000	3.000000	0.434727
Cdk7	Pou4f1	0.999853	1.000000	0.998377	0.009424	0.096693	0.018672	1.000000	3.000000	0.421908
Atp5j2	Pbx1	0.999853	1.000000	0.998379	0.009439	0.096772	0.018702	1.000000	3.000000	0.431617
Abhd12	Sox5	0.999853	1.000000	0.998382	0.009455	0.096851	0.018732	1.000000	3.000000	0.427009
Syap1	Klf5	0.999852	1.000000	0.998384	0.009470	0.096929	0.018762	1.000000	3.000000	0.434174
Akt3	Klf7	0.999852	1.000000	0.998387	0.009485	0.097008	0.018792	1.000000	3.000000	0.437739
Cadps	Satb1	0.999852	1.000000	0.998390	0.009501	0.097165	0.018822	1.000000	3.000000	0.434400
Cops5	Onecut1	0.999852	1.000000	0.998392	0.009516	0.097165	0.018852	1.000000	3.000000	0.453991
Cct5	Sox12	0.999852	1.000000	0.998395	0.009531	0.097243	0.018882	1.000000	3.000000	0.446585
Tmem55b	Bhlhe41	0.999851	1.000000	0.998397	0.009547	0.097321	0.018912	1.000000	3.000000	0.437311
Irf2bpl	Tbx1	0.999851	1.000000	0.998400	0.009562	0.097399	0.018942	1.000000	3.000000	0.436553
Calcoco1	Alx4	0.999851	1.000000	0.998403	0.009577	0.097477	0.018972	1.000000	3.000000	0.429430
Metap2	Sox9	0.999851	1.000000	0.998405	0.009593	0.097556	0.019003	1.000000	3.000000	0.427454
Slc35b2	Mycn	0.999850	1.000000	0.998408	0.009608	0.097712	0.019033	1.000000	3.000000	0.442773
Nnat	Ebf4	0.999850	1.000000	0.998410	0.009623	0.097712	0.019063	1.000000	3.000000	0.460957
Gapdh	Meis3	0.999850	1.000000	0.998413	0.009639	0.097789	0.019093	1.000000	3.000000	0.467937
Rps26	Irf3	0.999850	1.000000	0.998415	0.009654	0.097867	0.019123	1.000000	3.000000	0.459184
Ncl	Npas2	0.999850	1.000000	0.998418	0.009669	0.098023	0.019153	1.000000	3.000000	0.425470
Dlgap4	Msx2	0.999850	1.000000	0.998420	0.009684	0.098023	0.019183	1.000000	3.000000	0.456437
Akt3	Klf3	0.999850	1.000000	0.998423	0.009700	0.098100	0.019213	1.000000	3.000000	0.427662
Ndufa6	Zfp354b	0.999850	1.000000	0.998425	0.009715	0.098178	0.019243	1.000000	3.000000	0.450837
Galk1	Foxc2	0.999850	1.000000	0.998428	0.009730	0.098255	0.019273	1.000000	3.000000	0.457744
Nelfe	Rfx4	0.999849	1.000000	0.998430	0.009746	0.098333	0.019303	1.000000	3.000000	0.441062
Gde1	Smad6	0.999849	1.000000	0.998433	0.009761	0.098410	0.019333	1.000000	3.000000	0.440022
Nelfe	Rxrb	0.999849	1.000000	0.998435	0.009776	0.098488	0.019363	1.000000	3.000000	0.445851
Smo	Zfp654	0.999849	1.000000	0.998437	0.009792	0.098565	0.019393	1.000000	3.000000	0.422252
Rhob	Sox2	0.999849	1.000000	0.998440	0.009807	0.098642	0.019423	1.000000	3.000000	0.429400
Arhgap20	Zfp287	0.999848	1.000000	0.998442	0.009822	0.098719	0.019453	1.000000	3.000000	0.442476
Zmiz1	Tead2	0.999848	1.000000	0.998445	0.009838	0.098796	0.019483	1.000000	3.000000	0.433425
Alg13	Clock	0.999848	1.000000	0.998447	0.009853	0.098950	0.019514	1.000000	3.000000	0.447172
Cep104	Dmrt3	0.999848	1.000000	0.998450	0.009868	0.098950	0.019544	1.000000	3.000000	0.416837
Fam63b	Ap4m1	0.999848	1.000000	0.998452	0.009884	0.099027	0.019574	1.000000	3.000000	0.439698
Arhgap12	Clock	0.999847	1.000000	0.998454	0.009899	0.099104	0.019604	1.000000	3.000000	0.419401
Mcrs1	Prep	0.999847	1.000000	0.998457	0.009914	0.099181	0.019634	1.000000	3.000000	0.421977
Arid4a	Pcbp1	0.999847	1.000000	0.998459	0.009930	0.099258	0.019664	1.000000	3.000000	0.421224
RP23-207N5.2	Nf1	0.999846	1.000000	0.998462	0.009945	0.099334	0.019694	1.000000	3.000000	0.435876
Mydgf	Rel	0.999846	1.000000	0.998464	0.009960	0.099411	0.019724	1.000000	3.000000	0.437870
Mark2	Sp100	0.999846	1.000000	0.998466	0.009976	0.099488	0.019754	1.000000	3.000000	0.426821
Srm	Clock	0.999846	1.000000	0.998469	0.009991	0.099641	0.019784	1.000000	3.000000	0.430925
Alg13	Max	0.999846	1.000000	0.998471	0.010006	0.099641	0.019814	1.000000	3.000000	0.411890
Commd8	Maff	0.999845	1.000000	0.998473	0.010022	0.099717	0.019844	1.000000	3.000000	0.415675
Sgce	Zscan26	0.999845	1.000000	0.998476	0.010037	0.099793	0.019874	1.000000	3.000000	0.467366
Xist	Tbx21	0.999845	1.000000	0.998478	0.010052	0.099870	0.019904	1.000000	3.000000	0.436204
Med30	Tbx15	0.999844	1.000000	0.998480	0.010068	0.099946	0.019934	1.000000	3.000000	0.430047
Tubb2b	Foxj3	0.999844	1.000000	0.998483	0.010083	0.100022	0.019964	1.000000	3.000000	0.443456
Csmd3	Barx2	0.999844	1.000000	0.998485	0.010098	0.100098	0.019994	1.000000	3.000000	0.419383
Ddit4	Nfe2l2	0.999844	1.000000	0.998487	0.010114	0.100174	0.020024	1.000000	3.000000	0.427626
Mfsd2a	Nanog	0.999843	1.000000	0.998489	0.010129	0.100250	0.020054	1.000000	3.000000	0.427752
Hectd2	Rxrb	0.999843	1.000000	0.998492	0.010144	0.100326	0.020084	1.000000	3.000000	0.426980
Ndufb8	Zfp112	0.999842	1.000000	0.998494	0.010160	0.100478	0.020114	1.000000	3.000000	0.445706
Ranbp1	Tead2	0.999842	1.000000	0.998496	0.010175	0.100478	0.020144	1.000000	3.000000	0.422618
Jam2	Tcf7l2	0.999842	1.000000	0.998498	0.010190	0.100553	0.020174	1.000000	3.000000	0.441822
Syap1	Sp7	0.999842	1.000000	0.998501	0.010205	0.100629	0.020204	1.000000	3.000000	0.482245
Gtpbp4	Erg	0.999842	1.000000	0.998503	0.010221	0.100780	0.020235	1.000000	3.000000	0.425386
Ptprs	Npas2	0.999842	1.000000	0.998505	0.010236	0.100780	0.020265	1.000000	3.000000	0.433258
Nr1h2	Sh2d1a	0.999842	1.000000	0.998507	0.010251	0.100931	0.020295	1.000000	3.000000	0.413652
Pmepa1	Isl2	0.999842	1.000000	0.998510	0.010267	0.100931	0.020325	1.000000	3.000000	0.431553
Ranbp9	Zfp335	0.999842	1.000000	0.998512	0.010282	0.101007	0.020355	1.000000	3.000000	0.419075
Gria2	Ar	0.999842	1.000000	0.998514	0.010297	0.101082	0.020385	1.000000	3.000000	0.407625
Wdr18	Foxo1	0.999841	1.000000	0.998516	0.010313	0.101157	0.020415	1.000000	3.000000	0.421790
Rab10os	Prep	0.999841	1.000000	0.998519	0.010328	0.101233	0.020445	1.000000	3.000000	0.458440
Psmg3	Alx4	0.999841	1.000000	0.998521	0.010343	0.101308	0.020475	1.000000	3.000000	0.445312
Vps37b	Smad4	0.999841	1.000000	0.998523	0.010359	0.101383	0.020505	1.000000	3.000000	0.464991
Zbtb5	Hoxb13	0.999841	1.000000	0.998525	0.010374	0.101458	0.020535	1.000000	3.000000	0.431439
Hps4	Atf1	0.999840	1.000000	0.998527	0.010389	0.101533	0.020565	1.000000	3.000000	0.407523
Hmox1	Creb3l2	0.999840	1.000000	0.998529	0.010405	0.101608	0.020595	1.000000	3.000000	0.413410
Ttc14	Foxm1	0.999840	1.000000	0.998532	0.010420	0.101683	0.020625	1.000000	3.000000	0.448170
Ttc14	Foxj2	0.999839	1.000000	0.998534	0.010435	0.101758	0.020655	1.000000	3.000000	0.413351
Polr1e	Hoxb13	0.999839	1.000000	0.998536	0.010451	0.101833	0.020685	1.000000	3.000000	0.450753
Galnt1	Tbx15	0.999839	1.000000	0.998538	0.010466	0.101907	0.020715	1.000000	3.000000	0.424654
Gfra1	Zfp787	0.999839	1.000000	0.998540	0.010481	0.101982	0.020745	1.000000	3.000000	0.421064
Tanc2	Cebpa	0.999838	1.000000	0.998542	0.010497	0.102057	0.020775	1.000000	3.000000	0.408105
Hypk	Max	0.999837	1.000000	0.998544	0.010512	0.102131	0.020805	1.000000	3.000000	0.422171
Smarcd3	Nfia	0.999836	1.000000	0.998547	0.010527	0.102206	0.020835	1.000000	3.000000	0.426706
Stmn4	Alx1	0.999835	1.000000	0.998549	0.010543	0.102280	0.020865	1.000000	3.000000	0.399043
1700025G04Rik	Tead3	0.999835	1.000000	0.998551	0.010558	0.102355	0.020895	1.000000	3.000000	0.407069
Zfr	Pknox2	0.999835	1.000000	0.998553	0.010573	0.102429	0.020925	1.000000	3.000000	0.423911
Pdcd4	Bhlha15	0.999835	1.000000	0.998555	0.010589	0.102503	0.020955	1.000000	3.000000	0.398611
Ahcyl2	Smad2	0.999835	1.000000	0.998557	0.010604	0.102652	0.020985	1.000000	3.000000	0.400422
Mus81	Tgif1	0.999835	1.000000	0.998559	0.010619	0.102652	0.021015	1.000000	3.000000	0.420443
Lsm7	Rxrg	0.999834	1.000000	0.998561	0.010635	0.102726	0.021045	1.000000	3.000000	0.430197
Gm4889	Msx1	0.999834	1.000000	0.998563	0.010650	0.102800	0.021075	1.000000	3.000000	0.423250
Hist1h1c	Srf	0.999834	1.000000	0.998565	0.010665	0.102874	0.021105	1.000000	3.000000	0.426439
Srrd	Crem	0.999833	1.000000	0.998567	0.010681	0.102948	0.021135	1.000000	3.000000	0.424573
Asnsd1	Atf5	0.999833	1.000000	0.998569	0.010696	0.103096	0.021165	1.000000	3.000000	0.408479
Rab4a	Pax2	0.999833	1.000000	0.998571	0.010711	0.103096	0.021195	1.000000	3.000000	0.418822
Rab10os	Etv6	0.999833	1.000000	0.998573	0.010726	0.103170	0.021225	1.000000	3.000000	0.448094
Slc35b2	Mxi1	0.999833	1.000000	0.998575	0.010742	0.103244	0.021255	1.000000	3.000000	0.420063
Pbx1	Klf5	0.999832	1.000000	0.998578	0.010757	0.103317	0.021285	1.000000	3.000000	0.407400
2010320M18Rik	Zfp354b	0.999832	1.000000	0.998580	0.010772	0.103391	0.021315	1.000000	3.000000	0.406835
Klf10	Sox1	0.999832	1.000000	0.998582	0.010788	0.103465	0.021345	1.000000	3.000000	0.402769
Scrn1	Sox12	0.999832	1.000000	0.998584	0.010803	0.103538	0.021375	1.000000	3.000000	0.414447
Xist	Zfp526	0.999831	1.000000	0.998586	0.010818	0.103685	0.021405	1.000000	3.000000	0.397206
Chd3os	Zfp41	0.999831	1.000000	0.998588	0.010834	0.103685	0.021435	1.000000	3.000000	0.401840
Dapk3	Pcbp1	0.999831	1.000000	0.998590	0.010849	0.103759	0.021465	1.000000	3.000000	0.413137
Cyr61	Zfp932	0.999831	1.000000	0.998592	0.010864	0.103832	0.021495	1.000000	3.000000	0.411218
Stmn4	Nkx6-2	0.999831	1.000000	0.998594	0.010880	0.103905	0.021525	1.000000	3.000000	0.433164
Fkbp2	Gtf2b	0.999831	1.000000	0.998596	0.010895	0.103978	0.021555	1.000000	3.000000	0.372043
Tubb2b	Foxo3	0.999831	1.000000	0.998597	0.010910	0.104052	0.021585	1.000000	3.000000	0.464182
Ring1	Rorc	0.999830	1.000000	0.998599	0.010926	0.104125	0.021615	1.000000	3.000000	0.414093
6330403K07Rik	Foxm1	0.999830	1.000000	0.998601	0.010941	0.104198	0.021645	1.000000	3.000000	0.400196
Gtpbp4	Atf5	0.999829	1.000000	0.998603	0.010956	0.104271	0.021675	1.000000	3.000000	0.436577
Dusp15	Hbp1	0.999829	1.000000	0.998605	0.010972	0.104344	0.021705	1.000000	3.000000	0.409595
Syt16	Msx3	0.999829	1.000000	0.998607	0.010987	0.104563	0.021735	1.000000	3.000000	0.418637
Rpl4	Hsf4	0.999829	1.000000	0.998609	0.011002	0.104563	0.021765	1.000000	3.000000	0.403016
Kcnd3	Nr2f6	0.999829	1.000000	0.998611	0.011018	0.104563	0.021795	1.000000	3.000000	0.383583
Eif3h	Nhlh1	0.999829	1.000000	0.998613	0.011033	0.104781	0.021825	1.000000	3.000000	0.409507
Josd1	Six4	0.999829	1.000000	0.998615	0.011048	0.104781	0.021855	1.000000	3.000000	0.417078
Negr1	Vax1	0.999829	1.000000	0.998617	0.011064	0.104781	0.021885	1.000000	3.000000	0.406691
Cfl1	Foxo1	0.999827	1.000000	0.998619	0.011079	0.104854	0.021915	1.000000	3.000000	0.396894
Atp5a1	Esrrg	0.999826	1.000000	0.998621	0.011094	0.104999	0.021945	1.000000	3.000000	0.409444
Sox6	Foxo4	0.999826	1.000000	0.998623	0.011110	0.104999	0.021975	1.000000	3.000000	0.390989
Dazap2	Klf6	0.999826	1.000000	0.998624	0.011125	0.105071	0.022005	1.000000	3.000000	0.396203
Hipk2	Sox9	0.999826	1.000000	0.998626	0.011140	0.105144	0.022035	1.000000	3.000000	0.441566
Mad2l2	Sox12	0.999825	1.000000	0.998628	0.011156	0.105216	0.022065	1.000000	3.000000	0.398142
Zfp61	Tbx2	0.999825	1.000000	0.998630	0.011171	0.105288	0.022095	1.000000	3.000000	0.405830
Cby1	Foxj2	0.999825	1.000000	0.998632	0.011186	0.105361	0.022125	1.000000	3.000000	0.402779
Rab8b	Ctnnb1	0.999825	1.000000	0.998634	0.011202	0.105505	0.022155	1.000000	3.000000	0.405186
Wtap	Pknox2	0.999825	1.000000	0.998636	0.011217	0.105505	0.022185	1.000000	3.000000	0.413022
Ranbp9	Sall1	0.999824	1.000000	0.998638	0.011232	0.105649	0.022214	1.000000	3.000000	0.428245
Wdr18	Foxc2	0.999824	1.000000	0.998639	0.011247	0.105649	0.022244	1.000000	3.000000	0.413145
Zfp428	Zscan26	0.999824	1.000000	0.998641	0.011263	0.105721	0.022274	1.000000	3.000000	0.377778
Nab1	Klf5	0.999823	1.000000	0.998643	0.011278	0.105865	0.022304	1.000000	3.000000	0.385038
Nanos3	Zfpm1	0.999823	1.000000	0.998645	0.011293	0.105865	0.022334	1.000000	3.000000	0.415390
Mef2d	Meis2	0.999823	1.000000	0.998647	0.011309	0.106009	0.022364	1.000000	3.000000	0.397104
Clip3	Foxm1	0.999823	1.000000	0.998649	0.011324	0.106009	0.022394	1.000000	3.000000	0.406025
D730003I15Rik	Nfe2	0.999823	1.000000	0.998650	0.011339	0.106081	0.022424	1.000000	3.000000	0.419877
Polr2k	Sox3	0.999823	1.000000	0.998652	0.011355	0.106153	0.022454	1.000000	3.000000	0.397054
Napa	Id2	0.999822	1.000000	0.998654	0.011370	0.106224	0.022484	1.000000	3.000000	0.426440
Psmd3	Stat5b	0.999822	1.000000	0.998656	0.011385	0.106296	0.022514	1.000000	3.000000	0.402957
Syp	Bach2	0.999822	1.000000	0.998658	0.011401	0.106368	0.022544	1.000000	3.000000	0.401624
Hnrnpl	Nfe2l2	0.999821	1.000000	0.998660	0.011416	0.106439	0.022574	1.000000	3.000000	0.398205
Ggnbp2	Klf14	0.999821	1.000000	0.998661	0.011431	0.106511	0.022604	1.000000	3.000000	0.397405
Cfl1	Zfp410	0.999821	1.000000	0.998663	0.011447	0.106582	0.022634	1.000000	3.000000	0.431042
Slc1a3	Gli3	0.999821	1.000000	0.998665	0.011462	0.106654	0.022664	1.000000	3.000000	0.400868
Rpl17	Zfp426	0.999820	1.000000	0.998667	0.011477	0.106725	0.022694	1.000000	3.000000	0.378288
Gpatch8	Nanog	0.999820	1.000000	0.998668	0.011493	0.106796	0.022724	1.000000	3.000000	0.389977
Ptprs	Id2	0.999820	1.000000	0.998670	0.011508	0.106868	0.022754	1.000000	3.000000	0.381794
Zcchc3	Zfp182	0.999820	1.000000	0.998672	0.011523	0.106939	0.022784	1.000000	3.000000	0.398656
Dnpep	Sp2	0.999820	1.000000	0.998674	0.011539	0.107010	0.022814	1.000000	3.000000	0.394410
Psmg3	Msx1	0.999819	1.000000	0.998675	0.011554	0.107152	0.022844	1.000000	3.000000	0.390599
Alkbh7	Nr5a2	0.999819	1.000000	0.998677	0.011569	0.107152	0.022874	1.000000	3.000000	0.393151
Josd1	Pou4f1	0.999819	1.000000	0.998679	0.011585	0.107223	0.022904	1.000000	3.000000	0.404239
Chd3os	Nfe2l2	0.999819	1.000000	0.998681	0.011600	0.107294	0.022933	1.000000	3.000000	0.408546
Naf1	Nono	0.999819	1.000000	0.998682	0.011615	0.107365	0.022963	1.000000	3.000000	0.394032
Malsu1	Lef1	0.999819	1.000000	0.998684	0.011631	0.107436	0.022993	1.000000	3.000000	0.358091
BC017643	Tef	0.999819	1.000000	0.998686	0.011646	0.107507	0.023023	1.000000	3.000000	0.408362
Rap2c	Glis2	0.999819	1.000000	0.998688	0.011661	0.107578	0.023053	1.000000	3.000000	0.400383
D730003I15Rik	Bhlhe41	0.999818	1.000000	0.998689	0.011677	0.107648	0.023083	1.000000	3.000000	0.405201
Cadm4	Pparg	0.999818	1.000000	0.998691	0.011692	0.107719	0.023113	1.000000	3.000000	0.377203
Chd3	Klf5	0.999818	1.000000	0.998693	0.011707	0.107790	0.023143	1.000000	3.000000	0.388151
Syap1	Zfp335	0.999817	1.000000	0.998695	0.011723	0.107860	0.023173	1.000000	3.000000	0.407692
Mllt10	Stat6	0.999817	1.000000	0.998696	0.011738	0.107931	0.023203	1.000000	3.000000	0.406266
Abhd11	Cebpb	0.999817	1.000000	0.998698	0.011753	0.108002	0.023233	1.000000	3.000000	0.397256
Rpl35	Gabpa	0.999817	1.000000	0.998700	0.011768	0.108072	0.023263	1.000000	3.000000	0.398099
Ghr	Vax1	0.999817	1.000000	0.998701	0.011784	0.108142	0.023293	1.000000	3.000000	0.393174
Rpl35	Gzf1	0.999816	1.000000	0.998703	0.011799	0.108283	0.023323	1.000000	3.000000	0.406246
Cep104	Dmrta1	0.999816	1.000000	0.998705	0.011814	0.108283	0.023353	1.000000	3.000000	0.393882
Xist	Srf	0.999816	1.000000	0.998706	0.011830	0.108353	0.023383	1.000000	3.000000	0.407055
Rpp25l	Pou6f1	0.999816	1.000000	0.998708	0.011845	0.108424	0.023413	1.000000	3.000000	0.390859
Wwc2	Tef	0.999816	1.000000	0.998710	0.011860	0.108494	0.023442	1.000000	3.000000	0.396812
Amdhd2	Hmga2	0.999816	1.000000	0.998711	0.011876	0.108634	0.023472	1.000000	3.000000	0.399447
Cxxc4	Alx1	0.999816	1.000000	0.998713	0.011891	0.108634	0.023502	1.000000	3.000000	0.362327
Syap1	Zfp575	0.999815	1.000000	0.998715	0.011906	0.108704	0.023532	1.000000	3.000000	0.367981
Enah	Sp2	0.999815	1.000000	0.998716	0.011922	0.108774	0.023562	1.000000	3.000000	0.390886
Cystm1	Atf5	0.999815	1.000000	0.998718	0.011937	0.108844	0.023592	1.000000	3.000000	0.404526
Kcnd3	Zfp93	0.999815	1.000000	0.998720	0.011952	0.108984	0.023622	1.000000	3.000000	0.391332
Twf2	Pgr	0.999815	1.000000	0.998721	0.011968	0.108984	0.023652	1.000000	3.000000	0.404522
Fbxo11	Zfp768	0.999815	1.000000	0.998723	0.011983	0.109054	0.023682	1.000000	3.000000	0.398515
Psmg3	Hlx	0.999814	0.000000	0.997449	0.011983	0.108984	0.023682	0.000000	-3.000000	0.378910
Txnl4a	Mef2c	0.999814	1.000000	0.997452	0.011998	0.109053	0.023711	1.000000	3.000000	0.376407
Deaf1	Tbx3	0.999814	1.000000	0.997455	0.012014	0.109123	0.023741	1.000000	3.000000	0.369000
Nkain4	Foxd1	0.999814	1.000000	0.997459	0.012029	0.109193	0.023771	1.000000	3.000000	0.406979
Trip12	Etv1	0.999814	1.000000	0.997462	0.012044	0.109332	0.023801	1.000000	3.000000	0.383135
Phb2	Nf1	0.999814	1.000000	0.997465	0.012060	0.109332	0.023831	1.000000	3.000000	0.404682
Lamp1	Arnt	0.999814	1.000000	0.997468	0.012075	0.109402	0.023861	1.000000	3.000000	0.374122
Pfdn2	Sp2	0.999814	1.000000	0.997472	0.012090	0.109471	0.023891	1.000000	3.000000	0.424988
Hspbp1	Sp7	0.999813	1.000000	0.997475	0.012106	0.109541	0.023921	1.000000	3.000000	0.388937
Ccdc107	Nr3c1	0.999813	1.000000	0.997478	0.012121	0.109611	0.023951	1.000000	3.000000	0.385671
Luc7l2	Ybx1	0.999813	1.000000	0.997481	0.012136	0.109680	0.023981	1.000000	3.000000	0.395355
Phlda1	Hivep2	0.999813	1.000000	0.997484	0.012152	0.109749	0.024011	1.000000	3.000000	0.399938
Cdc42se1	Lyl1	0.999812	1.000000	0.997487	0.012167	0.109819	0.024041	1.000000	3.000000	0.388157
Neurod6	Lhx2	0.999812	1.000000	0.997491	0.012182	0.109888	0.024070	1.000000	3.000000	0.406286
Thap3	Fxr1	0.999812	1.000000	0.997494	0.012198	0.109957	0.024100	1.000000	3.000000	0.369152
Abcd3	Isl2	0.999812	1.000000	0.997497	0.012213	0.110027	0.024130	1.000000	3.000000	0.420498
Ccdc107	Gbx2	0.999811	1.000000	0.997500	0.012228	0.110096	0.024160	1.000000	3.000000	0.370069
Rusc1	Nfatc3	0.999811	1.000000	0.997503	0.012244	0.110165	0.024190	1.000000	3.000000	0.363536
Ahcyl2	Atf3	0.999811	1.000000	0.997506	0.012259	0.110303	0.024220	1.000000	3.000000	0.381647
Asxl2	Irf7	0.999811	1.000000	0.997509	0.012274	0.110303	0.024250	1.000000	3.000000	0.384520
Kansl1	Zbtb7a	0.999810	1.000000	0.997512	0.012289	0.110372	0.024280	1.000000	3.000000	0.383370
Cdip1	Tbx1	0.999810	1.000000	0.997516	0.012305	0.110441	0.024310	1.000000	3.000000	0.378886
0610011F06Rik	Sf1	0.999809	1.000000	0.997519	0.012320	0.110510	0.024340	1.000000	3.000000	0.379338
Rpl18	Rfx7	0.999809	1.000000	0.997522	0.012335	0.110648	0.024370	1.000000	3.000000	0.364380
Enc1	Alx4	0.999809	1.000000	0.997525	0.012351	0.110648	0.024399	1.000000	3.000000	0.405393
Coa5	Sparcl1	0.999808	1.000000	0.997528	0.012366	0.110716	0.024429	1.000000	3.000000	0.397486
N4bp2l2	Irf5	0.999808	1.000000	0.997531	0.012381	0.110785	0.024459	1.000000	3.000000	0.424929
Sgce	Gli1	0.999808	1.000000	0.997534	0.012397	0.110854	0.024489	1.000000	3.000000	0.380453
Rnaseh2a	Fosl1	0.999808	1.000000	0.997537	0.012412	0.110923	0.024519	1.000000	3.000000	0.373769
Pdcd5	Nr5a2	0.999807	1.000000	0.997540	0.012427	0.110991	0.024549	1.000000	3.000000	0.357390
Tmod2	Foxj2	0.999807	1.000000	0.997543	0.012443	0.111060	0.024579	1.000000	3.000000	0.397357
Tprgl	Hdac1	0.999807	1.000000	0.997546	0.012458	0.111128	0.024609	1.000000	3.000000	0.424750
Cystm1	Gsx2	0.999807	1.000000	0.997549	0.012473	0.111197	0.024639	1.000000	3.000000	0.384895
Ndufaf3	Nr3c1	0.999807	1.000000	0.997552	0.012489	0.111265	0.024669	1.000000	3.000000	0.388204
Sepn1	Atf5	0.999806	1.000000	0.997555	0.012504	0.111334	0.024698	1.000000	3.000000	0.378791
Sox6	Sox11	0.999806	1.000000	0.997558	0.012519	0.111470	0.024728	1.000000	3.000000	0.370439
Slc25a5	Rbfox2	0.999806	1.000000	0.997561	0.012535	0.111470	0.024758	1.000000	3.000000	0.372302
Narf	Nfyc	0.999805	1.000000	0.997564	0.012550	0.111539	0.024788	1.000000	3.000000	0.382400
Syt16	Msx2	0.999805	1.000000	0.997567	0.012565	0.111675	0.024818	1.000000	3.000000	0.373879
Anapc4	Klf6	0.999805	1.000000	0.997570	0.012581	0.111675	0.024848	1.000000	3.000000	0.382318
Fbl	Nfia	0.999804	1.000000	0.997573	0.012596	0.111743	0.024878	1.000000	3.000000	0.348532
Mcrs1	Zbtb24	0.999804	1.000000	0.997576	0.012611	0.111811	0.024908	1.000000	3.000000	0.399715
Thumpd3	Erg	0.999804	1.000000	0.997579	0.012627	0.111948	0.024938	1.000000	3.000000	0.372603
Chd3	Lyl1	0.999804	1.000000	0.997582	0.012642	0.111948	0.024967	1.000000	3.000000	0.400740
Dpm3	Zfp82	0.999804	1.000000	0.997585	0.012657	0.112016	0.024997	1.000000	3.000000	0.372106
Pou3f3	Foxm1	0.999803	1.000000	0.997587	0.012673	0.112083	0.025027	1.000000	3.000000	0.413653
Dctn3	Pou6f1	0.999803	1.000000	0.997590	0.012688	0.112151	0.025057	1.000000	3.000000	0.430561
Btf3l4	Lhx8	0.999803	1.000000	0.997593	0.012703	0.112219	0.025087	1.000000	3.000000	0.370987
Stard3	Barx2	0.999802	1.000000	0.997596	0.012719	0.112287	0.025117	1.000000	3.000000	0.369675
Mrpl24	Msx2	0.999801	1.000000	0.997599	0.012734	0.112355	0.025147	1.000000	3.000000	0.386309
Gdi1	Glis1	0.999801	1.000000	0.997602	0.012749	0.112490	0.025177	1.000000	3.000000	0.384566
Tmem29	Sox9	0.999801	1.000000	0.997605	0.012765	0.112490	0.025207	1.000000	3.000000	0.385135
Ptn	Zfp30	0.999801	1.000000	0.997608	0.012780	0.112558	0.025236	1.000000	3.000000	0.367104
Pantr1	Sp2	0.999801	1.000000	0.997611	0.012795	0.112626	0.025266	1.000000	3.000000	0.367550
Rab10os	Atf3	0.999801	1.000000	0.997613	0.012810	0.112693	0.025296	1.000000	3.000000	0.379350
Arid5b	Irx3	0.999800	1.000000	0.997616	0.012826	0.112761	0.025326	1.000000	3.000000	0.376773
Csmd3	Arid3b	0.999800	1.000000	0.997619	0.012841	0.112828	0.025356	1.000000	3.000000	0.365453
Alkbh1	Dbx1	0.999800	1.000000	0.997622	0.012856	0.112896	0.025386	1.000000	3.000000	0.377380
Cdk4	Creb3l2	0.999800	1.000000	0.997625	0.012872	0.112963	0.025416	1.000000	3.000000	0.369728
0610011F06Rik	Esrrg	0.999800	1.000000	0.997628	0.012887	0.113031	0.025446	1.000000	3.000000	0.369918
Rps18	Elk1	0.999799	1.000000	0.997630	0.012902	0.113098	0.025475	1.000000	3.000000	0.420728
Srrd	Atf6	0.999799	1.000000	0.997633	0.012918	0.113165	0.025505	1.000000	3.000000	0.392058
Sh3gl1	Nkx6-1	0.999798	1.000000	0.997636	0.012933	0.113233	0.025535	1.000000	3.000000	0.357021
Serf2	Creb3l2	0.999798	1.000000	0.997639	0.012948	0.113300	0.025565	1.000000	3.000000	0.375128
Hey1	Barx2	0.999798	1.000000	0.997642	0.012964	0.113367	0.025595	1.000000	3.000000	0.380028
Pxn	Zfp41	0.999798	1.000000	0.997644	0.012979	0.113434	0.025625	1.000000	3.000000	0.363689
Cyfip1	Ctbp1	0.999798	1.000000	0.997647	0.012994	0.113568	0.025655	1.000000	3.000000	0.375925
Prr3	Dbx1	0.999798	1.000000	0.997650	0.013010	0.113568	0.025684	1.000000	3.000000	0.396528
Alg13	Nf1	0.999797	1.000000	0.997653	0.013025	0.113635	0.025714	1.000000	3.000000	0.381076
Smg5	Zfp287	0.999797	1.000000	0.997655	0.013040	0.113702	0.025744	1.000000	3.000000	0.391617
Ppia	Zfp629	0.999796	1.000000	0.997658	0.013056	0.113769	0.025774	1.000000	3.000000	0.387483
Stip1	Nfya	0.999796	1.000000	0.997661	0.013071	0.113836	0.025804	1.000000	3.000000	0.355605
Tmem42	Fgf9	0.999795	1.000000	0.997664	0.013086	0.113903	0.025834	1.000000	3.000000	0.374718
A830082K12Rik	Zfp276	0.999795	1.000000	0.997666	0.013102	0.113970	0.025864	1.000000	3.000000	0.410059
Inhbb	Sparcl1	0.999795	1.000000	0.997669	0.013117	0.114037	0.025893	1.000000	3.000000	0.417055
Rsrc2	Foxg1	0.999795	1.000000	0.997672	0.013132	0.114103	0.025923	1.000000	3.000000	0.380908
Abhd11	Cebpa	0.999795	1.000000	0.997674	0.013148	0.114170	0.025953	1.000000	3.000000	0.374936
Rpp14	Six4	0.999794	1.000000	0.997677	0.013163	0.114237	0.025983	1.000000	3.000000	0.372311
Rragd	Zfp354b	0.999794	1.000000	0.997680	0.013178	0.114303	0.026013	1.000000	3.000000	0.356168
C87436	Arid5a	0.999794	1.000000	0.997683	0.013194	0.114370	0.026043	1.000000	3.000000	0.392600
Srrm2	Bbx	0.999794	1.000000	0.997685	0.013209	0.114437	0.026073	1.000000	3.000000	0.367779
Creb5	Barhl2	0.999794	1.000000	0.997688	0.013224	0.114503	0.026102	1.000000	3.000000	0.567162
Actg1	Lmo2	0.999794	1.000000	0.997691	0.013240	0.114570	0.026132	1.000000	3.000000	0.369787
Nip7	Etv3	0.999793	1.000000	0.997693	0.013255	0.114636	0.026162	1.000000	3.000000	0.379496
Eif3h	Neurog2	0.999793	1.000000	0.997696	0.013270	0.114702	0.026192	1.000000	3.000000	0.359650
Psmg3	Uncx	0.999793	1.000000	0.997699	0.013286	0.114769	0.026222	1.000000	3.000000	0.405642
Hist3h2ba	Zbtb20	0.999792	1.000000	0.997701	0.013301	0.114835	0.026252	1.000000	3.000000	0.366781
Gtf3a	Nr2c2	0.999791	1.000000	0.997704	0.013316	0.114901	0.026282	1.000000	3.000000	0.375170
Dcaf4	Smad9	0.999791	1.000000	0.997706	0.013331	0.114968	0.026311	1.000000	3.000000	0.390687
C130071C03Rik	Six4	0.999791	1.000000	0.997709	0.013347	0.115034	0.026341	1.000000	3.000000	0.363333
C130071C03Rik	Xbp1	0.999791	1.000000	0.997712	0.013362	0.115100	0.026371	1.000000	3.000000	0.368628
Gdap1l1	Smad6	0.999791	1.000000	0.997714	0.013377	0.115166	0.026401	1.000000	3.000000	0.369980
Ubfd1	Mxi1	0.999790	1.000000	0.997717	0.013393	0.115232	0.026431	1.000000	3.000000	0.370285
Pantr1	Bbx	0.999790	1.000000	0.997719	0.013408	0.115298	0.026461	1.000000	3.000000	0.377352
Minpp1	Tbr1	0.999789	1.000000	0.997722	0.013423	0.115364	0.026490	1.000000	3.000000	0.372727
Dchs1	Tbr1	0.999789	1.000000	0.997725	0.013439	0.115430	0.026520	1.000000	3.000000	0.377399
Adipor2	Tead1	0.999789	1.000000	0.997727	0.013454	0.115496	0.026550	1.000000	3.000000	0.364413
Xpot	Carf	0.999789	1.000000	0.997730	0.013469	0.115562	0.026580	1.000000	3.000000	0.360103
Dact3	Zfp92	0.999789	1.000000	0.997732	0.013485	0.115628	0.026610	1.000000	3.000000	0.375588
Prdx1	Xbp1	0.999788	1.000000	0.997735	0.013500	0.115694	0.026640	1.000000	3.000000	0.373064
Nr2c2ap	Batf	0.999788	1.000000	0.997738	0.013515	0.115760	0.026669	1.000000	3.000000	0.357325
Hddc2	Zfp148	0.999788	1.000000	0.997740	0.013531	0.115825	0.026699	1.000000	3.000000	0.348143
Snrpe	Zbtb5	0.999788	1.000000	0.997743	0.013546	0.115891	0.026729	1.000000	3.000000	0.360699
1110004F10Rik	Sox6	0.999788	1.000000	0.997745	0.013561	0.115957	0.026759	1.000000	3.000000	0.347126
Pllp	Pou5f1	0.999788	1.000000	0.997748	0.013577	0.116088	0.026789	1.000000	3.000000	0.372022
Alg13	Zbtb7a	0.999788	1.000000	0.997750	0.013592	0.116088	0.026819	1.000000	3.000000	0.364041
U2af2	Zbtb5	0.999787	1.000000	0.997753	0.013607	0.116154	0.026848	1.000000	3.000000	0.353354
Txndc16	Zfp507	0.999787	1.000000	0.997755	0.013623	0.116219	0.026878	1.000000	3.000000	0.361807
Junb	Snai2	0.999787	1.000000	0.997758	0.013638	0.116285	0.026908	1.000000	3.000000	0.363399
Mtss1l	Rarg	0.999787	1.000000	0.997760	0.013653	0.116350	0.026938	1.000000	3.000000	0.365762
Hivep1	Zfp287	0.999786	1.000000	0.997763	0.013669	0.116416	0.026968	1.000000	3.000000	0.367467
Wwc2	Tead1	0.999785	1.000000	0.997765	0.013684	0.116481	0.026998	1.000000	3.000000	0.371774
Plppr2	Pou5f1	0.999785	1.000000	0.997768	0.013699	0.116546	0.027027	1.000000	3.000000	0.392090
Tmem55b	Max	0.999784	1.000000	0.997770	0.013715	0.116612	0.027057	1.000000	3.000000	0.359487
Bsg	Rbfox2	0.999784	1.000000	0.997773	0.013730	0.116677	0.027087	1.000000	3.000000	0.379867
Cxxc4	Arid3b	0.999783	1.000000	0.997775	0.013745	0.116742	0.027117	1.000000	3.000000	0.348944
Bahcc1	Hoxb13	0.999783	1.000000	0.997778	0.013761	0.116807	0.027147	1.000000	3.000000	0.381018
Tshz2	Zfp316	0.999783	1.000000	0.997780	0.013776	0.116938	0.027177	1.000000	3.000000	0.350163
Pfdn2	Klf5	0.999783	1.000000	0.997783	0.013791	0.116938	0.027206	1.000000	3.000000	0.365264
Thumpd3	Elk1	0.999782	1.000000	0.997785	0.013807	0.117003	0.027236	1.000000	3.000000	0.375160
Lman1	Alx1	0.999782	1.000000	0.997788	0.013822	0.117068	0.027266	1.000000	3.000000	0.345186
Fcf1	Irf9	0.999781	1.000000	0.997790	0.013837	0.117133	0.027296	1.000000	3.000000	0.376941
Igfbpl1	Mafb	0.999780	1.000000	0.997792	0.013852	0.117198	0.027326	1.000000	3.000000	0.396755
Naa25	Zfp316	0.999780	1.000000	0.997795	0.013868	0.117263	0.027355	1.000000	3.000000	0.368834
Tbc1d24	Cebpb	0.999780	1.000000	0.997797	0.013883	0.117328	0.027385	1.000000	3.000000	0.335276
Prkcb	Smad5	0.999780	1.000000	0.997800	0.013898	0.117458	0.027415	1.000000	3.000000	0.387394
Dusp6	Scrt1	0.999780	1.000000	0.997802	0.013914	0.117458	0.027445	1.000000	3.000000	0.362876
Maz	Zbtb7a	0.999780	1.000000	0.997805	0.013929	0.117587	0.027475	1.000000	3.000000	0.319092
Meis2	Nr4a1	0.999780	1.000000	0.997807	0.013944	0.117587	0.027504	1.000000	3.000000	0.367985
Gtpbp4	Gabpa	0.999780	1.000000	0.997809	0.013960	0.117652	0.027534	1.000000	3.000000	0.353782
Prpf39	Zfp182	0.999779	1.000000	0.997812	0.013975	0.117717	0.027564	1.000000	3.000000	0.340525
Tmem189	Nr4a2	0.999779	1.000000	0.997814	0.013990	0.117781	0.027594	1.000000	3.000000	0.382819
Alg13	Mitf	0.999778	1.000000	0.997817	0.014006	0.117975	0.027624	1.000000	3.000000	0.368319
Kbtbd11	Hltf	0.999778	1.000000	0.997819	0.014021	0.117975	0.027654	1.000000	3.000000	0.335280
Syngr1	Barx2	0.999778	1.000000	0.997821	0.014036	0.117975	0.027683	1.000000	3.000000	0.376051
Slc25a4	Pou3f4	0.999778	1.000000	0.997824	0.014052	0.118040	0.027713	1.000000	3.000000	0.364174
Ccnl1	Sox6	0.999777	1.000000	0.997826	0.014067	0.118104	0.027743	1.000000	3.000000	0.375349
Ppp1r9a	Zbtb41	0.999777	1.000000	0.997828	0.014082	0.118169	0.027773	1.000000	3.000000	0.355476
Galk1	Nfe2l3	0.999776	1.000000	0.997831	0.014098	0.118233	0.027803	1.000000	3.000000	0.375924
Smc3	Nr2f6	0.999776	1.000000	0.997833	0.014113	0.118297	0.027832	1.000000	3.000000	0.399954
Eid1	Arnt	0.999776	1.000000	0.997835	0.014128	0.118362	0.027862	1.000000	3.000000	0.359516
Pou3f3	Ar	0.999776	1.000000	0.997838	0.014144	0.118426	0.027892	1.000000	3.000000	0.350029
Wdr18	Foxm1	0.999775	1.000000	0.997840	0.014159	0.118490	0.027922	1.000000	3.000000	0.334282
Tmem29	Nr2f6	0.999775	1.000000	0.997843	0.014174	0.118555	0.027952	1.000000	3.000000	0.370670
Vegfb	Gtf2b	0.999775	1.000000	0.997845	0.014190	0.118619	0.027981	1.000000	3.000000	0.373495
Lamtor1	Mitf	0.999775	1.000000	0.997847	0.014205	0.118683	0.028011	1.000000	3.000000	0.364384
Tulp4	Gli3	0.999775	1.000000	0.997849	0.014220	0.118811	0.028041	1.000000	3.000000	0.344602
Gm16286	Mef2c	0.999775	1.000000	0.997852	0.014236	0.118811	0.028071	1.000000	3.000000	0.348532
Strbp	Mybl1	0.999775	1.000000	0.997854	0.014251	0.118875	0.028100	1.000000	3.000000	0.357888
Syngr1	Zfp784	0.999775	1.000000	0.997856	0.014266	0.118939	0.028130	1.000000	3.000000	0.363228
Pias4	Pcbp1	0.999774	1.000000	0.997859	0.014282	0.119003	0.028160	1.000000	3.000000	0.342821
Specc1	Snai2	0.999774	1.000000	0.997861	0.014297	0.119067	0.028190	1.000000	3.000000	0.362151
Ppfibp1	Mef2c	0.999774	1.000000	0.997863	0.014312	0.119259	0.028220	1.000000	3.000000	0.354919
Crlf2	Erg	0.999774	1.000000	0.997866	0.014328	0.119259	0.028249	1.000000	3.000000	0.350578
Egr1	Srf	0.999774	1.000000	0.997868	0.014343	0.119259	0.028279	1.000000	3.000000	0.392031
Ier5	Hes1	0.999774	1.000000	0.997870	0.014358	0.119323	0.028309	1.000000	3.000000	0.334460
Fez1	Gata6	0.999773	1.000000	0.997872	0.014373	0.119387	0.028339	1.000000	3.000000	0.329067
Ncl	Mxi1	0.999773	1.000000	0.997875	0.014389	0.119514	0.028369	1.000000	3.000000	0.365882
Abhd14a	Ctbp1	0.999773	1.000000	0.997877	0.014404	0.119514	0.028398	1.000000	3.000000	0.406294
Slc39a7	Rarg	0.999773	1.000000	0.997879	0.014419	0.119578	0.028428	1.000000	3.000000	0.359896
Syncrip	Klf9	0.999773	1.000000	0.997881	0.014435	0.119641	0.028458	1.000000	3.000000	0.342388
Xist	Gli1	0.999773	1.000000	0.997884	0.014450	0.119705	0.028488	1.000000	3.000000	0.362062
Gm3764	Stat4	0.999773	1.000000	0.997886	0.014465	0.119769	0.028517	1.000000	3.000000	0.340326
Hnrnpa0	Zfp768	0.999772	1.000000	0.997888	0.014481	0.119832	0.028547	1.000000	3.000000	0.339634
Il1rap	Mycn	0.999772	1.000000	0.997890	0.014496	0.119896	0.028577	1.000000	3.000000	0.365103
Mob1b	Hdac1	0.999772	1.000000	0.997893	0.014511	0.119959	0.028607	1.000000	3.000000	0.358257
Ncam1	Arid3b	0.999771	1.000000	0.997895	0.014527	0.120023	0.028637	1.000000	3.000000	0.344260
Mad2l2	Nfia	0.999771	1.000000	0.997897	0.014542	0.120086	0.028666	1.000000	3.000000	0.375431
1810058I24Rik	Ap1g1	0.999771	1.000000	0.997899	0.014557	0.120150	0.028696	1.000000	3.000000	0.351477
Atp1a2	Tead3	0.999771	1.000000	0.997901	0.014573	0.120213	0.028726	1.000000	3.000000	0.344236
Pdcd5	Eomes	0.999771	1.000000	0.997904	0.014588	0.120276	0.028756	1.000000	3.000000	0.360116
Nlgn1	Foxk1	0.999770	1.000000	0.997906	0.014603	0.120403	0.028785	1.000000	3.000000	0.354397
Cdk4	Bhlhe41	0.999770	1.000000	0.997908	0.014619	0.120403	0.028815	1.000000	3.000000	0.374015
Unk	Dbx1	0.999770	1.000000	0.997910	0.014634	0.120529	0.028845	1.000000	3.000000	0.357712
Strbp	Zfp335	0.999770	1.000000	0.997912	0.014649	0.120529	0.028875	1.000000	3.000000	0.336335
Med25	Snai1	0.999770	1.000000	0.997914	0.014665	0.120655	0.028905	1.000000	3.000000	0.342265
Ube2l3	Ascl1	0.999770	1.000000	0.997917	0.014680	0.120655	0.028934	1.000000	3.000000	0.364620
Clcn4	Isl2	0.999770	1.000000	0.997919	0.014695	0.120782	0.028964	1.000000	3.000000	0.355364
Dnajb2	Zfp90	0.999770	1.000000	0.997921	0.014711	0.120782	0.028994	1.000000	3.000000	0.370844
Rpl17	Maf	0.999770	1.000000	0.997923	0.014726	0.120845	0.029024	1.000000	3.000000	0.419616
Phb2	Nr3c1	0.999770	1.000000	0.997925	0.014741	0.120908	0.029053	1.000000	3.000000	0.394877
E2f4	Zfp592	0.999769	1.000000	0.997927	0.014757	0.121034	0.029083	1.000000	3.000000	0.349140
Soga3	Stat4	0.999769	1.000000	0.997930	0.014772	0.121034	0.029113	1.000000	3.000000	0.357231
Hspbp1	Patz1	0.999769	1.000000	0.997932	0.014787	0.121096	0.029143	1.000000	3.000000	0.353673
Zdhhc2	Zfp668	0.999769	1.000000	0.997934	0.014803	0.121159	0.029172	1.000000	3.000000	0.432736
Fam96a	Sox18	0.999768	1.000000	0.997936	0.014818	0.121222	0.029202	1.000000	3.000000	0.358395
Pantr1	Zfp784	0.999768	1.000000	0.997938	0.014833	0.121285	0.029232	1.000000	3.000000	0.350463
Scamp3	Smad2	0.999768	1.000000	0.997940	0.014849	0.121410	0.029262	1.000000	3.000000	0.333996
Fam69b	Hes1	0.999768	1.000000	0.997942	0.014864	0.121410	0.029291	1.000000	3.000000	0.339762
Alg13	Klf5	0.999768	1.000000	0.997945	0.014879	0.121473	0.029321	1.000000	3.000000	0.361752
Ranbp9	Pou3f1	0.999768	1.000000	0.997947	0.014894	0.121536	0.029351	1.000000	3.000000	0.365946
Slc35b2	Usf1	0.999766	1.000000	0.997949	0.014910	0.121661	0.029381	1.000000	3.000000	0.367763
Mfsd1	Clock	0.999766	1.000000	0.997951	0.014925	0.121661	0.029410	1.000000	3.000000	0.322942
Thap3	Zfp92	0.999766	1.000000	0.997953	0.014940	0.121724	0.029440	1.000000	3.000000	0.348403
Astn1	Hivep2	0.999766	1.000000	0.997955	0.014956	0.121786	0.029470	1.000000	3.000000	0.355731
Actg1	Srf	0.999766	1.000000	0.997957	0.014971	0.121849	0.029500	1.000000	3.000000	0.376718
Tubb2b	Foxd3	0.999765	1.000000	0.997959	0.014986	0.121911	0.029529	1.000000	3.000000	0.363812
Rab10os	Pou5f1	0.999765	1.000000	0.997961	0.015002	0.121974	0.029559	1.000000	3.000000	0.354139
Cebpb	Sf1	0.999764	1.000000	0.997963	0.015017	0.122036	0.029589	1.000000	3.000000	0.340279
Cdk4	Id2	0.999764	1.000000	0.997965	0.015032	0.122098	0.029619	1.000000	3.000000	0.365078
Unc13a	Rxrg	0.999764	1.000000	0.997967	0.015048	0.122161	0.029648	1.000000	3.000000	0.339958
Sox6	Sox2	0.999764	1.000000	0.997970	0.015063	0.122223	0.029678	1.000000	3.000000	0.337033
Zfp61	Vax1	0.999764	1.000000	0.997972	0.015078	0.122348	0.029708	1.000000	3.000000	0.348036
Sepn1	Smad4	0.999764	1.000000	0.997974	0.015094	0.122348	0.029738	1.000000	3.000000	0.340436
Nab1	Zfp575	0.999763	1.000000	0.997976	0.015109	0.122410	0.029767	1.000000	3.000000	0.362244
Csmd3	Nkx6-1	0.999763	1.000000	0.997978	0.015124	0.122472	0.029797	1.000000	3.000000	0.344805
Junb	Rela	0.999763	1.000000	0.997980	0.015140	0.122534	0.029827	1.000000	3.000000	0.348991
Nab1	Sp7	0.999762	1.000000	0.997982	0.015155	0.122596	0.029857	1.000000	3.000000	0.347947
Srm	Max	0.999762	1.000000	0.997984	0.015170	0.122658	0.029886	1.000000	3.000000	0.339578
Cox5b	Barx2	0.999762	1.000000	0.997986	0.015186	0.122720	0.029916	1.000000	3.000000	0.338943
Ccm2	Klf14	0.999762	1.000000	0.997988	0.015201	0.122783	0.029946	1.000000	3.000000	0.343097
Zfp467	Patz1	0.999762	1.000000	0.997990	0.015216	0.122845	0.029976	1.000000	3.000000	0.364693
Ccni	Sox5	0.999761	1.000000	0.997992	0.015232	0.122968	0.030005	1.000000	3.000000	0.357424
Hmox1	Nfe2l2	0.999761	1.000000	0.997994	0.015247	0.122968	0.030035	1.000000	3.000000	0.331910
Phlda1	Egr4	0.999761	1.000000	0.997996	0.015262	0.123030	0.030065	1.000000	3.000000	0.343014
Rab10os	Meis1	0.999761	1.000000	0.997998	0.015278	0.123092	0.030094	1.000000	3.000000	0.343744
2900093K20Rik	Hmga1	0.999760	1.000000	0.998000	0.015293	0.123278	0.030124	1.000000	3.000000	0.341396
AI854517	Dbx1	0.999760	1.000000	0.998002	0.015308	0.123278	0.030154	1.000000	3.000000	0.322134
Fubp1	Barx2	0.999760	1.000000	0.998004	0.015324	0.123278	0.030184	1.000000	3.000000	0.336505
Ube2r2	Patz1	0.999760	1.000000	0.998006	0.015339	0.123339	0.030213	1.000000	3.000000	0.362186
Gpr155	Sf1	0.999760	1.000000	0.998008	0.015354	0.123401	0.030243	1.000000	3.000000	0.346015
Syp	Fosl2	0.999759	1.000000	0.998010	0.015370	0.123524	0.030273	1.000000	3.000000	0.329658
Rnaseh2a	Ap1g1	0.999759	1.000000	0.998012	0.015385	0.123524	0.030303	1.000000	3.000000	0.362146
Ghr	Hmga1	0.999759	1.000000	0.998014	0.015400	0.123586	0.030332	1.000000	3.000000	0.330819
Pgrmc2	Hes1	0.999758	1.000000	0.998016	0.015415	0.123709	0.030362	1.000000	3.000000	0.360446
Tmem205	Pou5f1	0.999758	1.000000	0.998018	0.015431	0.123709	0.030392	1.000000	3.000000	0.333269
Sept11	Nfe2l2	0.999757	1.000000	0.998020	0.015446	0.123771	0.030421	1.000000	3.000000	0.329800
Atp5a1	Rara	0.999757	1.000000	0.998022	0.015461	0.123955	0.030451	1.000000	3.000000	0.327577
Ndufaf3	Tcf12	0.999757	1.000000	0.998024	0.015477	0.123955	0.030481	1.000000	3.000000	0.344645
Tceal6	Nfkb2	0.999757	1.000000	0.998026	0.015492	0.123955	0.030511	1.000000	3.000000	0.344360
Id3	Zfp652	0.999757	1.000000	0.998028	0.015507	0.124017	0.030540	1.000000	3.000000	0.327031
Pantr1	Zfp579	0.999757	1.000000	0.998030	0.015523	0.124078	0.030570	1.000000	3.000000	0.386358
Pdcd5	Sf1	0.999757	1.000000	0.998031	0.015538	0.124139	0.030600	1.000000	3.000000	0.336790
Dpcd	Tcf12	0.999756	1.000000	0.998033	0.015553	0.124201	0.030629	1.000000	3.000000	0.327168
Meis2	Nfat5	0.999756	1.000000	0.998035	0.015569	0.124262	0.030659	1.000000	3.000000	0.351607
Cox14	Tcf7l2	0.999756	1.000000	0.998037	0.015584	0.124385	0.030689	1.000000	3.000000	0.347457
Pfdn2	Rara	0.999756	1.000000	0.998039	0.015599	0.124385	0.030719	1.000000	3.000000	0.335601
Iglon5	Zfp148	0.999756	1.000000	0.998041	0.015615	0.124446	0.030748	1.000000	3.000000	0.329509
Junb	Esrrg	0.999756	1.000000	0.998043	0.015630	0.124507	0.030778	1.000000	3.000000	0.343097
Rnaseh2a	Esrrg	0.999755	1.000000	0.998045	0.015645	0.124568	0.030808	1.000000	3.000000	0.344625
Ube2l3	Ap4m1	0.999755	1.000000	0.998047	0.015661	0.124629	0.030837	1.000000	3.000000	0.339962
Nolc1	Hes1	0.999755	1.000000	0.998049	0.015676	0.124690	0.030867	1.000000	3.000000	0.337836
Tspan31	Bcl6	0.999755	1.000000	0.998051	0.015691	0.124751	0.030897	1.000000	3.000000	0.342385
Bod1l	Pou3f4	0.999754	1.000000	0.998053	0.015707	0.124812	0.030927	1.000000	3.000000	0.329116
Lamp1	Id2	0.999754	1.000000	0.998054	0.015722	0.124873	0.030956	1.000000	3.000000	0.318312
Atp5d	Npas2	0.999754	1.000000	0.998056	0.015737	0.124934	0.030986	1.000000	3.000000	0.333270
Serf2	Mycn	0.999754	1.000000	0.998058	0.015753	0.124995	0.031016	1.000000	3.000000	0.340561
Ubac1	Irx3	0.999754	1.000000	0.998060	0.015768	0.125056	0.031045	1.000000	3.000000	0.347185
Narf	Pcbp1	0.999754	1.000000	0.998062	0.015783	0.125117	0.031075	1.000000	3.000000	0.358806
Nup133	Creb5	0.999753	1.000000	0.998064	0.015799	0.125178	0.031105	1.000000	3.000000	0.409405
Fosb	Zfp507	0.999753	1.000000	0.998066	0.015814	0.125239	0.031135	1.000000	3.000000	0.352512
Sfpq	Zfp768	0.999752	1.000000	0.998068	0.015829	0.125299	0.031164	1.000000	3.000000	0.360590
Enc1	Foxj2	0.999752	1.000000	0.998069	0.015845	0.125360	0.031194	1.000000	3.000000	0.350419
Sh3gl1	Arid3b	0.999752	1.000000	0.998071	0.015860	0.125421	0.031224	1.000000	3.000000	0.326154
Galk1	Foxj2	0.999751	1.000000	0.998073	0.015875	0.125482	0.031253	1.000000	3.000000	0.347326
Pantr1	Foxm1	0.999751	1.000000	0.998075	0.015891	0.125664	0.031283	1.000000	3.000000	0.316637
Gsk3b	Tead3	0.999751	1.000000	0.998077	0.015906	0.125664	0.031313	1.000000	3.000000	0.323309
Socs3	Meis1	0.999751	1.000000	0.998079	0.015921	0.125664	0.031342	1.000000	3.000000	0.327620
Nanos3	Tfcp2l1	0.999751	1.000000	0.998081	0.015936	0.125724	0.031372	1.000000	3.000000	0.391884
Ube2l3	Zfp35	0.999750	1.000000	0.998082	0.015952	0.125785	0.031402	1.000000	3.000000	0.314042
Sult4a1	Atf1	0.999750	1.000000	0.998084	0.015967	0.125845	0.031431	1.000000	3.000000	0.333676
Ift27	Nr3c1	0.999749	1.000000	0.998086	0.015982	0.125966	0.031461	1.000000	3.000000	0.328594
Pxn	Pou2af1	0.999749	1.000000	0.998088	0.015998	0.125966	0.031491	1.000000	3.000000	0.336320
Dctn3	Gsx2	0.999749	1.000000	0.998090	0.016013	0.126087	0.031521	1.000000	3.000000	0.330207
C130071C03Rik	Snai2	0.999749	1.000000	0.998092	0.016028	0.126087	0.031550	1.000000	3.000000	0.336836
Fcf1	Rbfox2	0.999749	1.000000	0.998093	0.016044	0.126147	0.031580	1.000000	3.000000	0.318608
Mtfr1l	Zfp35	0.999749	1.000000	0.998095	0.016059	0.126208	0.031610	1.000000	3.000000	0.347936
Phc1	Sp7	0.999749	1.000000	0.998097	0.016074	0.126268	0.031639	1.000000	3.000000	0.324755
Nr1h2	Elf2	0.999748	1.000000	0.998099	0.016090	0.126328	0.031669	1.000000	3.000000	0.314592
Sema6a	Zfp784	0.999748	1.000000	0.998101	0.016105	0.126389	0.031699	1.000000	3.000000	0.345573
Dand5	Gsx2	0.999748	1.000000	0.998102	0.016120	0.126449	0.031728	1.000000	3.000000	0.344321
Nxt2	Patz1	0.999747	1.000000	0.998104	0.016136	0.126509	0.031758	1.000000	3.000000	0.338644
Traf7	Bhlha15	0.999747	1.000000	0.998106	0.016151	0.126569	0.031788	1.000000	3.000000	0.382062
Neurod2	Hoxc9	0.999747	1.000000	0.998108	0.016166	0.126690	0.031817	1.000000	3.000000	0.325645
Arrdc3	Gata6	0.999747	1.000000	0.998110	0.016182	0.126690	0.031847	1.000000	3.000000	0.338715
Ccdc50	Arid3b	0.999746	1.000000	0.998111	0.016197	0.126750	0.031877	1.000000	3.000000	0.315796
Nsun2	Gmeb1	0.999746	1.000000	0.998113	0.016212	0.126810	0.031906	1.000000	3.000000	0.401238
Fau	Rfx3	0.999746	1.000000	0.998115	0.016228	0.126870	0.031936	1.000000	3.000000	0.363552
Hspa4l	Nr2c2	0.999746	1.000000	0.998117	0.016243	0.126930	0.031966	1.000000	3.000000	0.313665
Stag2	Patz1	0.999746	1.000000	0.998119	0.016258	0.126990	0.031995	1.000000	3.000000	0.331949
Atp5b	Esrrg	0.999745	1.000000	0.998120	0.016274	0.127169	0.032025	1.000000	3.000000	0.339623
Bsg	Foxp3	0.999745	1.000000	0.998122	0.016289	0.127169	0.032055	1.000000	3.000000	0.323656
Ncam1	Ap4m1	0.999745	1.000000	0.998124	0.016304	0.127169	0.032084	1.000000	3.000000	0.311224
Asxl2	Prdm1	0.999745	1.000000	0.998126	0.016320	0.127229	0.032114	1.000000	3.000000	0.358794
Atp5g2	Zfp3	0.999745	1.000000	0.998127	0.016335	0.127289	0.032144	1.000000	3.000000	0.330349
Otud7b	Foxd1	0.999745	1.000000	0.998129	0.016350	0.127349	0.032173	1.000000	3.000000	0.330653
Pcdh7	Zbtb20	0.999744	1.000000	0.998131	0.016366	0.127409	0.032203	1.000000	3.000000	0.334997
Cdk4	Arnt	0.999744	1.000000	0.998133	0.016381	0.127528	0.032233	1.000000	3.000000	0.346592
Tbkbp1	Ttf1	0.999744	1.000000	0.998134	0.016396	0.127528	0.032262	1.000000	3.000000	0.316950
Zmiz2	Snai1	0.999744	1.000000	0.998136	0.016412	0.127588	0.032292	1.000000	3.000000	0.354973
Syap1	Sp2	0.999744	1.000000	0.998138	0.016427	0.127648	0.032322	1.000000	3.000000	0.338098
Bmp7	Sox9	0.999744	1.000000	0.998140	0.016442	0.127707	0.032351	1.000000	3.000000	0.329629
Malsu1	Meis1	0.999743	1.000000	0.998141	0.016458	0.127767	0.032381	1.000000	3.000000	0.356444
Jagn1	Nkx6-1	0.999743	1.000000	0.998143	0.016473	0.127826	0.032411	1.000000	3.000000	0.315365
Enc1	Vax1	0.999743	1.000000	0.998145	0.016488	0.127886	0.032440	1.000000	3.000000	0.353303
Marcksl1	Spdef	0.999743	1.000000	0.998146	0.016503	0.128005	0.032470	1.000000	3.000000	0.337675
Pcdh17	Hltf	0.999743	1.000000	0.998148	0.016519	0.128005	0.032500	1.000000	3.000000	0.328932
Gltscr1l	Lhx5	0.999742	1.000000	0.998150	0.016534	0.128065	0.032529	1.000000	3.000000	0.372846
Pbx1	Zfp316	0.999742	1.000000	0.998152	0.016549	0.128124	0.032559	1.000000	3.000000	0.320606
Ina	Ap4m1	0.999742	1.000000	0.998153	0.016565	0.128183	0.032589	1.000000	3.000000	0.336543
Mapre2	Hivep2	0.999742	1.000000	0.998155	0.016580	0.128243	0.032618	1.000000	3.000000	0.356552
Neurod6	Pebp1	0.999742	1.000000	0.998157	0.016595	0.128302	0.032648	1.000000	3.000000	0.329089
Gatsl2	Hbp1	0.999741	1.000000	0.998158	0.016611	0.128362	0.032678	1.000000	3.000000	0.353328
Ikzf5	Stat4	0.999741	1.000000	0.998160	0.016626	0.128421	0.032707	1.000000	3.000000	0.320618
Wdr47	Tbr1	0.999740	1.000000	0.998162	0.016641	0.128480	0.032737	1.000000	3.000000	0.294581
Cd83	Pebp1	0.999739	1.000000	0.998163	0.016657	0.128539	0.032767	1.000000	3.000000	0.330158
Taf1d	Bcl6	0.999739	1.000000	0.998165	0.016672	0.128599	0.032796	1.000000	3.000000	0.322092
Adam22	Zscan21	0.999739	1.000000	0.998167	0.016687	0.128658	0.032826	1.000000	3.000000	0.337159
Gnb2l1	Batf3	0.999739	1.000000	0.998168	0.016703	0.128717	0.032856	1.000000	3.000000	0.415088
Osgep	Usf2	0.999738	1.000000	0.998170	0.016718	0.128776	0.032885	1.000000	3.000000	0.329868
Basp1	Plagl2	0.999738	1.000000	0.998172	0.016733	0.128835	0.032915	1.000000	3.000000	0.325467
Cnot6l	Mef2a	0.999737	1.000000	0.998174	0.016749	0.128953	0.032945	1.000000	3.000000	0.351247
Braf	Atf3	0.999737	1.000000	0.998175	0.016764	0.128953	0.032974	1.000000	3.000000	0.322250
Ppp2r3a	Nfe2l3	0.999737	1.000000	0.998177	0.016779	0.129012	0.033004	1.000000	3.000000	0.326657
Smim10l1	Nfil3	0.999737	1.000000	0.998179	0.016795	0.129071	0.033033	1.000000	3.000000	0.348112
Cct8	Zfp516	0.999737	1.000000	0.998180	0.016810	0.129130	0.033063	1.000000	3.000000	0.301344
Ier5	Rela	0.999737	1.000000	0.998182	0.016825	0.129189	0.033093	1.000000	3.000000	0.317399
Neurod2	Msx1	0.999736	1.000000	0.998183	0.016841	0.129248	0.033122	1.000000	3.000000	0.345579
Atrx	Zfp575	0.999735	1.000000	0.998185	0.016856	0.129307	0.033152	1.000000	3.000000	0.322705
Syap1	Pax4	0.999735	1.000000	0.998187	0.016871	0.129425	0.033182	1.000000	3.000000	0.391444
Nkap	Zfp90	0.999735	1.000000	0.998188	0.016887	0.129425	0.033211	1.000000	3.000000	0.316121
Tmem167	Elk1	0.999735	1.000000	0.998190	0.016902	0.129484	0.033241	1.000000	3.000000	0.300583
BC005537	Nkx6-2	0.999735	1.000000	0.998192	0.016917	0.129543	0.033271	1.000000	3.000000	0.339790
Snrpc	Atf3	0.999735	1.000000	0.998193	0.016933	0.129601	0.033300	1.000000	3.000000	0.334519
Ing2	Nfkb2	0.999735	1.000000	0.998195	0.016948	0.129660	0.033330	1.000000	3.000000	0.312285
Alg13	Usf2	0.999735	1.000000	0.998197	0.016963	0.129719	0.033359	1.000000	3.000000	0.329578
Atp13a2	Sox12	0.999734	1.000000	0.998198	0.016979	0.129777	0.033389	1.000000	3.000000	0.316324
Tmem259	Rxrb	0.999733	1.000000	0.998200	0.016994	0.129836	0.033419	1.000000	3.000000	0.332978
Snrpc	Crem	0.999732	1.000000	0.998201	0.017009	0.129895	0.033448	1.000000	3.000000	0.360487
Nova2	Patz1	0.999732	1.000000	0.998203	0.017024	0.129953	0.033478	1.000000	3.000000	0.324486
Nolc1	Max	0.999732	1.000000	0.998205	0.017040	0.130129	0.033508	1.000000	3.000000	0.326611
Myl6	Vax1	0.999732	1.000000	0.998206	0.017055	0.130129	0.033537	1.000000	3.000000	0.334699
Rnaseh2a	Nfkb2	0.999732	1.000000	0.998208	0.017070	0.130129	0.033567	1.000000	3.000000	0.321685
Nemf	Zfp553	0.999731	1.000000	0.998209	0.017086	0.130188	0.033596	1.000000	3.000000	0.302162
Snx3	Rxrg	0.999730	1.000000	0.998211	0.017101	0.130246	0.033626	1.000000	3.000000	0.379645
Gltp	Snai2	0.999730	1.000000	0.998213	0.017116	0.130304	0.033656	1.000000	3.000000	0.334993
Sox11	Twist1	0.999730	1.000000	0.998214	0.017132	0.130363	0.033685	1.000000	3.000000	0.328153
Erf	Plagl2	0.999729	1.000000	0.998216	0.017147	0.130421	0.033715	1.000000	3.000000	0.330038
Lrrc4c	Nanog	0.999728	1.000000	0.998217	0.017162	0.130480	0.033745	1.000000	3.000000	0.334643
Nipbl	Mef2c	0.999728	1.000000	0.998219	0.017178	0.130538	0.033774	1.000000	3.000000	0.321306
Gng12	Glis1	0.999728	1.000000	0.998221	0.017193	0.130596	0.033804	1.000000	3.000000	0.332206
Rgs12	Msx3	0.999728	1.000000	0.998222	0.017208	0.130655	0.033833	1.000000	3.000000	0.326709
Cfl1	Arid3b	0.999728	1.000000	0.998224	0.017224	0.130771	0.033863	1.000000	3.000000	0.319513
Hes5	Bcl6	0.999728	1.000000	0.998225	0.017239	0.130771	0.033893	1.000000	3.000000	0.318183
Wdr18	Foxd3	0.999727	1.000000	0.998227	0.017254	0.130829	0.033922	1.000000	3.000000	0.338746
Fuz	Snai1	0.999727	1.000000	0.998229	0.017270	0.130888	0.033952	1.000000	3.000000	0.331491
Smc1a	Prdm1	0.999726	1.000000	0.998230	0.017285	0.130946	0.033982	1.000000	3.000000	0.322741
Gadd45gip1	Fezf2	0.999726	1.000000	0.998232	0.017300	0.131004	0.034011	1.000000	3.000000	0.306959
Rnf214	Zfp148	0.999726	1.000000	0.998233	0.017316	0.131062	0.034041	1.000000	3.000000	0.319855
Arhgap12	Usf2	0.999726	1.000000	0.998235	0.017331	0.131178	0.034070	1.000000	3.000000	0.345012
Deaf1	Tbr1	0.999726	1.000000	0.998236	0.017346	0.131178	0.034100	1.000000	3.000000	0.312223
Spcs3	Mef2a	0.999725	1.000000	0.998238	0.017362	0.131236	0.034130	1.000000	3.000000	0.305617
Nub1	Arid3b	0.999725	1.000000	0.998239	0.017377	0.131294	0.034159	1.000000	3.000000	0.342355
Fam168a	Trp63	0.999725	1.000000	0.998241	0.017392	0.131352	0.034189	1.000000	3.000000	0.340579
Rps24	Smad1	0.999725	1.000000	0.998243	0.017408	0.131410	0.034218	1.000000	3.000000	0.346767
Sept11	Isl2	0.999724	1.000000	0.998244	0.017423	0.131468	0.034248	1.000000	3.000000	0.312718
Mtss1l	Meis3	0.999724	1.000000	0.998246	0.017438	0.131526	0.034278	1.000000	3.000000	0.297759
Nnat	Osr1	0.999724	1.000000	0.998247	0.017454	0.131584	0.034307	1.000000	3.000000	0.329459
Ran	Mycn	0.999724	1.000000	0.998249	0.017469	0.131642	0.034337	1.000000	3.000000	0.356421
Dusp8	Crem	0.999724	1.000000	0.998250	0.017484	0.131700	0.034366	1.000000	3.000000	0.311908
Ptprs	Hey1	0.999724	1.000000	0.998252	0.017500	0.131757	0.034396	1.000000	3.000000	0.327984
Prmt1	Mycn	0.999723	1.000000	0.998253	0.017515	0.131815	0.034426	1.000000	3.000000	0.295624
Zfp771	Sox6	0.999723	1.000000	0.998255	0.017530	0.131873	0.034455	1.000000	3.000000	0.325934
Slc44a1	Carf	0.999723	1.000000	0.998256	0.017545	0.131931	0.034485	1.000000	3.000000	0.315377
Hey1	Pou2f2	0.999722	1.000000	0.998258	0.017561	0.131988	0.034514	1.000000	3.000000	0.321048
Usp28	Zfp654	0.999722	1.000000	0.998259	0.017576	0.132046	0.034544	1.000000	3.000000	0.311168
Wsb2	Nfe2l2	0.999722	1.000000	0.998261	0.017591	0.132104	0.034574	1.000000	3.000000	0.316244
Dusp11	Hivep2	0.999722	1.000000	0.998262	0.017607	0.132219	0.034603	1.000000	3.000000	0.339369
Cystm1	Foxo1	0.999722	1.000000	0.998264	0.017622	0.132219	0.034633	1.000000	3.000000	0.318892
Ubtf	Zfp575	0.999721	1.000000	0.998265	0.017637	0.132277	0.034662	1.000000	3.000000	0.307397
Ranbp9	Rfx1	0.999721	1.000000	0.998267	0.017653	0.132334	0.034692	1.000000	3.000000	0.317604
Bod1l	Rfx2	0.999721	1.000000	0.998268	0.017668	0.132449	0.034722	1.000000	3.000000	0.321709
Ostc	Pou3f3	0.999721	1.000000	0.998270	0.017683	0.132449	0.034751	1.000000	3.000000	0.342156
Sox11	Ascl1	0.999721	1.000000	0.998271	0.017699	0.132507	0.034781	1.000000	3.000000	0.323327
Smarcad1	Dmrt2	0.999721	1.000000	0.998273	0.017714	0.132564	0.034810	1.000000	3.000000	0.310679
Rap2a	Nfyc	0.999720	1.000000	0.998274	0.017729	0.132621	0.034840	1.000000	3.000000	0.317562
Rpl18	Rfx3	0.999720	1.000000	0.998276	0.017745	0.132679	0.034870	1.000000	3.000000	0.335029
Prrc2a	Pou5f1	0.999720	1.000000	0.998277	0.017760	0.132736	0.034899	1.000000	3.000000	0.317627
Ndufb7	Esr1	0.999720	1.000000	0.998279	0.017775	0.132794	0.034929	1.000000	3.000000	0.315084
Oxa1l	Rarg	0.999720	1.000000	0.998280	0.017791	0.132851	0.034958	1.000000	3.000000	0.327180
Arid1b	Zfp57	0.999719	1.000000	0.998282	0.017806	0.132908	0.034988	1.000000	3.000000	0.306226
March2	Foxj2	0.999718	1.000000	0.998283	0.017821	0.132966	0.035017	1.000000	3.000000	0.287083
Syap1	Zfp148	0.999718	1.000000	0.998285	0.017837	0.133023	0.035047	1.000000	3.000000	0.388753
Pcbp4	Klf9	0.999718	1.000000	0.998286	0.017852	0.133080	0.035077	1.000000	3.000000	0.308737
Wdr26	Sp2	0.999717	1.000000	0.998288	0.017867	0.133137	0.035106	1.000000	3.000000	0.305341
Pgs1	Meis1	0.999717	1.000000	0.998289	0.017883	0.133194	0.035136	1.000000	3.000000	0.289511
Fiz1	Rxrg	0.999717	1.000000	0.998291	0.017898	0.133252	0.035165	1.000000	3.000000	0.360581
Kctd12b	Tcf4	0.999717	1.000000	0.998292	0.017913	0.133309	0.035195	1.000000	3.000000	0.305919
Slc25a4	Pou2f2	0.999716	1.000000	0.998294	0.017929	0.133366	0.035225	1.000000	3.000000	0.348475
Sgce	Gli2	0.999716	1.000000	0.998295	0.017944	0.133423	0.035254	1.000000	3.000000	0.312595
Gas1	Smad4	0.999716	1.000000	0.998296	0.017959	0.133480	0.035284	1.000000	3.000000	0.327284
Rps27	Foxc1	0.999716	1.000000	0.998298	0.017975	0.133537	0.035313	1.000000	3.000000	0.294861
Tusc2	Aire	0.999715	1.000000	0.998299	0.017990	0.133594	0.035343	1.000000	3.000000	0.323915
Rgl2	Zbtb3	0.999715	1.000000	0.998301	0.018005	0.133651	0.035372	1.000000	3.000000	0.309811
Galk1	Vax1	0.999714	1.000000	0.998302	0.018021	0.133708	0.035402	1.000000	3.000000	0.336168
Zfp428	Zfp316	0.999714	1.000000	0.998304	0.018036	0.133765	0.035432	1.000000	3.000000	0.322911
Hspbp1	Zfp92	0.999714	1.000000	0.998305	0.018051	0.133822	0.035461	1.000000	3.000000	0.309947
Crlf2	Pou5f1	0.999714	1.000000	0.998307	0.018066	0.133879	0.035491	1.000000	3.000000	0.342106
Bhlhe40	Sparcl1	0.999714	1.000000	0.998308	0.018082	0.133936	0.035520	1.000000	3.000000	0.290105
Alg13	Mxi1	0.999714	1.000000	0.998309	0.018097	0.133992	0.035550	1.000000	3.000000	0.311437
Srm	Creb3l2	0.999713	1.000000	0.998311	0.018112	0.134049	0.035579	1.000000	3.000000	0.291795
Asxl2	E2f6	0.999713	1.000000	0.998312	0.018128	0.134106	0.035609	1.000000	3.000000	0.306426
Alg13	Creb3l2	0.999713	1.000000	0.998314	0.018143	0.134163	0.035638	1.000000	3.000000	0.319853
Tnr	Ptf1a	0.999713	1.000000	0.998315	0.018158	0.134220	0.035668	1.000000	3.000000	0.285311
Atp5a1	Esrra	0.999713	1.000000	0.998316	0.018174	0.134276	0.035698	1.000000	3.000000	0.316913
Gria2	Pou3f3	0.999713	1.000000	0.998318	0.018189	0.134333	0.035727	1.000000	3.000000	0.306435
St8sia4	Zfp654	0.999713	1.000000	0.998319	0.018204	0.134390	0.035757	1.000000	3.000000	0.330436
Snrpc	Atf2	0.999712	1.000000	0.998321	0.018220	0.134446	0.035786	1.000000	3.000000	0.326108
Sfpq	Srf	0.999712	1.000000	0.998322	0.018235	0.134503	0.035816	1.000000	3.000000	0.301047
Wnt7b	Nr5a2	0.999712	1.000000	0.998324	0.018250	0.134560	0.035845	1.000000	3.000000	0.328432
Wbp5	Klf5	0.999712	1.000000	0.998325	0.018266	0.134616	0.035875	1.000000	3.000000	0.316140
Btg2	Gata6	0.999712	1.000000	0.998326	0.018281	0.134673	0.035905	1.000000	3.000000	0.309614
Rnaseh2a	Rel	0.999712	1.000000	0.998328	0.018296	0.134729	0.035934	1.000000	3.000000	0.313808
Hddc2	Zfp35	0.999711	1.000000	0.998329	0.018312	0.134899	0.035964	1.000000	3.000000	0.308519
Cep104	Dmrt2	0.999711	1.000000	0.998331	0.018327	0.134899	0.035993	1.000000	3.000000	0.310290
Tmem80	Snai1	0.999711	1.000000	0.998332	0.018342	0.134899	0.036023	1.000000	3.000000	0.306831
Epb41l2	Rel	0.999711	1.000000	0.998333	0.018358	0.134955	0.036052	1.000000	3.000000	0.301539
Crbn	Meis3	0.999711	1.000000	0.998335	0.018373	0.135012	0.036082	1.000000	3.000000	0.320813
Sox2	Hic2	0.999711	1.000000	0.998336	0.018388	0.135068	0.036111	1.000000	3.000000	0.286856
Rsl24d1	Gli3	0.999710	1.000000	0.998337	0.018404	0.135181	0.036141	1.000000	3.000000	0.313044
Arid4a	Nfyc	0.999710	1.000000	0.998339	0.018419	0.135181	0.036171	1.000000	3.000000	0.299609
Elavl3	Ebf2	0.999710	1.000000	0.998340	0.018434	0.135237	0.036200	1.000000	3.000000	0.306466
Rps14	Nfatc4	0.999710	1.000000	0.998342	0.018450	0.135293	0.036230	1.000000	3.000000	0.306739
Rnf114	Zfp37	0.999710	1.000000	0.998343	0.018465	0.135350	0.036259	1.000000	3.000000	0.305100
Nbea	Tbx1	0.999710	1.000000	0.998344	0.018480	0.135406	0.036289	1.000000	3.000000	0.336967
Mgat5b	Smad9	0.999710	1.000000	0.998346	0.018496	0.135462	0.036318	1.000000	3.000000	0.321405
Bsg	Foxj1	0.999710	1.000000	0.998347	0.018511	0.135574	0.036348	1.000000	3.000000	0.303900
Hspb11	Bcl6b	0.999710	1.000000	0.998348	0.018526	0.135574	0.036377	1.000000	3.000000	0.315446
Nup133	Atf1	0.999709	1.000000	0.998350	0.018542	0.135631	0.036407	1.000000	3.000000	0.311220
Hnrnph2	Mitf	0.999709	1.000000	0.998351	0.018557	0.135687	0.036436	1.000000	3.000000	0.322876
Zbtb18	Sp7	0.999709	1.000000	0.998353	0.018572	0.135743	0.036466	1.000000	3.000000	0.327264
Dpf3	Dmrt3	0.999709	1.000000	0.998354	0.018587	0.135799	0.036495	1.000000	3.000000	0.320623
Adipor2	Tead2	0.999708	1.000000	0.998355	0.018603	0.135911	0.036525	1.000000	3.000000	0.285423
Tle6	Pebp1	0.999708	1.000000	0.998357	0.018618	0.135911	0.036555	1.000000	3.000000	0.314078
Alg13	Hey1	0.999708	1.000000	0.998358	0.018633	0.135967	0.036584	1.000000	3.000000	0.305626
Ilf3	Max	0.999707	1.000000	0.998359	0.018649	0.136023	0.036614	1.000000	3.000000	0.322328
Gnai2	Foxp3	0.999707	1.000000	0.998361	0.018664	0.136079	0.036643	1.000000	3.000000	0.301099
Polr2k	Sp6	0.999707	1.000000	0.998362	0.018679	0.136135	0.036673	1.000000	3.000000	0.319892
Stau2	Smad4	0.999707	1.000000	0.998363	0.018695	0.136191	0.036702	1.000000	3.000000	0.296916
Tspan31	Hsf2	0.999707	1.000000	0.998365	0.018710	0.136247	0.036732	1.000000	3.000000	0.328113
Mat2b	Mef2c	0.999707	1.000000	0.998366	0.018725	0.136303	0.036761	1.000000	3.000000	0.295881
Gria3	Lef1	0.999706	1.000000	0.998367	0.018741	0.136359	0.036791	1.000000	3.000000	0.308453
Bod1l	Irf2	0.999706	1.000000	0.998369	0.018756	0.136414	0.036820	1.000000	3.000000	0.312939
Gltscr1l	Lhx1	0.999705	1.000000	0.998370	0.018771	0.136470	0.036850	1.000000	3.000000	0.349205
Pcbp4	Gli1	0.999705	1.000000	0.998371	0.018787	0.136526	0.036879	1.000000	3.000000	0.306156
Prrc2a	Pou3f3	0.999705	1.000000	0.998373	0.018802	0.136582	0.036909	1.000000	3.000000	0.367993
Atp5j	Nr1h3	0.999705	1.000000	0.998374	0.018817	0.136637	0.036938	1.000000	3.000000	0.308061
Zfp61	Foxj2	0.999705	1.000000	0.998375	0.018833	0.136693	0.036968	1.000000	3.000000	0.306692
Ubald1	Hltf	0.999705	1.000000	0.998377	0.018848	0.136749	0.036997	1.000000	3.000000	0.296807
Rnasel	Foxj3	0.999704	1.000000	0.998378	0.018863	0.136860	0.037027	1.000000	3.000000	0.314513
Zfp771	Sox4	0.999704	1.000000	0.998379	0.018879	0.136860	0.037057	1.000000	3.000000	0.303096
Ap5z1	Usf2	0.999704	1.000000	0.998381	0.018894	0.136971	0.037086	1.000000	3.000000	0.288686
Syncrip	Zfp580	0.999704	1.000000	0.998382	0.018909	0.136971	0.037116	1.000000	3.000000	0.306459
Dnajc8	Zfp787	0.999704	1.000000	0.998383	0.018925	0.137083	0.037145	1.000000	3.000000	0.320719
Apex1	Usf2	0.999704	1.000000	0.998384	0.018940	0.137083	0.037175	1.000000	3.000000	0.288584
Lmo1	Phox2a	0.999703	1.000000	0.998386	0.018955	0.137138	0.037204	1.000000	3.000000	0.302534
Ldha	Smad1	0.999703	1.000000	0.998387	0.018971	0.137194	0.037234	1.000000	3.000000	0.305128
Xrcc4	Sh2d1a	0.999703	1.000000	0.998388	0.018986	0.137305	0.037263	1.000000	3.000000	0.307281
Sepn1	Zfp335	0.999703	1.000000	0.998390	0.019001	0.137305	0.037293	1.000000	3.000000	0.302449
Tmem57	Mef2a	0.999703	1.000000	0.998391	0.019017	0.137360	0.037322	1.000000	3.000000	0.304896
Camk1	Nf1	0.999703	1.000000	0.998392	0.019032	0.137416	0.037352	1.000000	3.000000	0.315454
Lamtor1	Fli1	0.999702	1.000000	0.998394	0.019047	0.137471	0.037381	1.000000	3.000000	0.307153
Lamp1	Bhlhe41	0.999702	1.000000	0.998395	0.019063	0.137526	0.037411	1.000000	3.000000	0.339024
Dhx30	Bbx	0.999702	1.000000	0.998396	0.019078	0.137582	0.037440	1.000000	3.000000	0.311316
Pak1	Atf3	0.999702	1.000000	0.998397	0.019093	0.137637	0.037470	1.000000	3.000000	0.291950
Ctps2	Sp7	0.999702	1.000000	0.998399	0.019108	0.137692	0.037499	1.000000	3.000000	0.309034
Ran	Sall1	0.999702	1.000000	0.998400	0.019124	0.137748	0.037529	1.000000	3.000000	0.307941
Smdt1	Stat5b	0.999702	1.000000	0.998401	0.019139	0.137803	0.037558	1.000000	3.000000	0.343462
Arl6ip5	Zfp239	0.999701	1.000000	0.998403	0.019154	0.137858	0.037588	1.000000	3.000000	0.339486
Mrps18b	Sox2	0.999700	1.000000	0.998404	0.019170	0.137913	0.037617	1.000000	3.000000	0.317863
Clstn1	Olig2	0.999700	1.000000	0.998405	0.019185	0.138024	0.037647	1.000000	3.000000	0.310652
Plppr2	Pou3f1	0.999700	1.000000	0.998406	0.019200	0.138024	0.037676	1.000000	3.000000	0.299756
Nom1	Nr4a2	0.999700	1.000000	0.998408	0.019216	0.138079	0.037706	1.000000	3.000000	0.294236
Traf7	Lyl1	0.999699	1.000000	0.998409	0.019231	0.138134	0.037735	1.000000	3.000000	0.301050
Polr2k	Smad1	0.999699	1.000000	0.998410	0.019246	0.138189	0.037765	1.000000	3.000000	0.290928
Dpcd	Neurog2	0.999699	1.000000	0.998411	0.019262	0.138244	0.037794	1.000000	3.000000	0.299390
Rfc2	Foxp3	0.999698	1.000000	0.998413	0.019277	0.138299	0.037824	1.000000	3.000000	0.314549
Tpt1	Nfat5	0.999698	1.000000	0.998414	0.019292	0.138354	0.037853	1.000000	3.000000	0.346407
Bsg	Dmrtb1	0.999698	1.000000	0.998415	0.019308	0.138409	0.037883	1.000000	3.000000	0.309921
Pabpc1	Mybl1	0.999697	1.000000	0.998416	0.019323	0.138464	0.037912	1.000000	3.000000	0.333675
R3hdm4	Creb3l2	0.999697	1.000000	0.998418	0.019338	0.138519	0.037942	1.000000	3.000000	0.291249
Stag2	Klf5	0.999697	1.000000	0.998419	0.019354	0.138574	0.037971	1.000000	3.000000	0.301499
Eef2	Rreb1	0.999697	1.000000	0.998420	0.019369	0.138629	0.038001	1.000000	3.000000	0.296631
Gtpbp4	Ehf	0.999696	1.000000	0.998421	0.019384	0.138684	0.038030	1.000000	3.000000	0.324678
Elp5	Arnt	0.999696	1.000000	0.998423	0.019400	0.138739	0.038060	1.000000	3.000000	0.307221
Mlycd	Dmrt3	0.999696	1.000000	0.998424	0.019415	0.138794	0.038089	1.000000	3.000000	0.295402
Psmd3	Stat5a	0.999696	1.000000	0.998425	0.019430	0.138849	0.038119	1.000000	3.000000	0.290509
Stag2	Zfp105	0.999695	1.000000	0.998426	0.019446	0.138959	0.038148	1.000000	3.000000	0.320526
Rer1	Fli1	0.999695	1.000000	0.998428	0.019461	0.138959	0.038178	1.000000	3.000000	0.320600
Chd3	Gli1	0.999695	1.000000	0.998429	0.019476	0.139013	0.038207	1.000000	3.000000	0.328555
Dpf3	Dmrta1	0.999695	1.000000	0.998430	0.019492	0.139068	0.038237	1.000000	3.000000	0.321333
1110001J03Rik	Zfp74	0.999694	1.000000	0.998431	0.019507	0.139123	0.038266	1.000000	3.000000	0.303727
Nolc1	Mycn	0.999693	1.000000	0.998433	0.019522	0.139178	0.038296	1.000000	3.000000	0.301521
Nat14	Rfx7	0.999693	1.000000	0.998434	0.019538	0.139342	0.038325	1.000000	3.000000	0.315125
1110004F10Rik	Sox11	0.999693	1.000000	0.998435	0.019553	0.139342	0.038355	1.000000	3.000000	0.309844
G0s2	Zfp526	0.999693	1.000000	0.998436	0.019568	0.139342	0.038384	1.000000	3.000000	0.304911
Zfp317	Zfp786	0.999693	1.000000	0.998437	0.019584	0.139396	0.038414	1.000000	3.000000	0.313953
Pea15a	Ebf4	0.999692	1.000000	0.998439	0.019599	0.139451	0.038443	1.000000	3.000000	0.334842
Tbc1d24	Atf2	0.999692	1.000000	0.998440	0.019614	0.139505	0.038473	1.000000	3.000000	0.324754
Psmg3	Pou2f2	0.999691	1.000000	0.998441	0.019629	0.139560	0.038502	1.000000	3.000000	0.285018
Plgrkt	Irf9	0.999691	1.000000	0.998442	0.019645	0.139615	0.038531	1.000000	3.000000	0.319727
Arhgap12	Id2	0.999691	1.000000	0.998444	0.019660	0.139669	0.038561	1.000000	3.000000	0.268750
Aco2	Tead3	0.999691	1.000000	0.998445	0.019675	0.139724	0.038590	1.000000	3.000000	0.297931
Mllt4	Snai1	0.999691	1.000000	0.998446	0.019691	0.139778	0.038620	1.000000	3.000000	0.308002
Pdcd5	Esrrg	0.999690	1.000000	0.998447	0.019706	0.139833	0.038649	1.000000	3.000000	0.308122
Pdrg1	Nkx6-2	0.999690	1.000000	0.998448	0.019721	0.139887	0.038679	1.000000	3.000000	0.292731
Cxxc4	Barx2	0.999690	1.000000	0.998450	0.019737	0.139941	0.038708	1.000000	3.000000	0.323655
Iglon5	Patz1	0.999689	1.000000	0.998451	0.019752	0.139996	0.038738	1.000000	3.000000	0.296714
Smg5	Pax2	0.999689	1.000000	0.998452	0.019767	0.140050	0.038767	1.000000	3.000000	0.341845
Fos	Gzf1	0.999689	1.000000	0.998453	0.019783	0.140159	0.038797	1.000000	3.000000	0.360081
Hsp90ab1	Hsf1	0.999689	1.000000	0.998454	0.019798	0.140159	0.038826	1.000000	3.000000	0.327008
Hspbp1	Rfx7	0.999689	1.000000	0.998456	0.019813	0.140213	0.038856	1.000000	3.000000	0.304626
Slitrk5	Irf2	0.999688	1.000000	0.998457	0.019829	0.140268	0.038885	1.000000	3.000000	0.285811
Lmnb2	Zkscan1	0.999688	1.000000	0.998458	0.019844	0.140322	0.038915	1.000000	3.000000	0.298046
Alg13	Bhlhe40	0.999688	1.000000	0.998459	0.019859	0.140376	0.038944	1.000000	3.000000	0.298709
Ggnbp2	Klf10	0.999687	1.000000	0.998460	0.019875	0.140430	0.038974	1.000000	3.000000	0.297571
Ing4	Etv3	0.999687	1.000000	0.998462	0.019890	0.140539	0.039003	1.000000	3.000000	0.310906
Mfsd1	Bhlhe41	0.999687	1.000000	0.998463	0.019905	0.140539	0.039032	1.000000	3.000000	0.297837
Galk1	Sall1	0.999687	1.000000	0.998464	0.019921	0.140593	0.039062	1.000000	3.000000	0.285790
Trip12	Elf2	0.999687	1.000000	0.998465	0.019936	0.140701	0.039091	1.000000	3.000000	0.285806
Rps25	Adnp2	0.999687	1.000000	0.998466	0.019951	0.140701	0.039121	1.000000	3.000000	0.321645
Il18	Mef2a	0.999686	1.000000	0.998467	0.019967	0.140755	0.039150	1.000000	3.000000	0.297659
Tmem57	Mef2c	0.999686	1.000000	0.998469	0.019982	0.140809	0.039180	1.000000	3.000000	0.305098
Jagn1	Pou3f1	0.999686	1.000000	0.998470	0.019997	0.140864	0.039209	1.000000	3.000000	0.303270
Atp6v1a	Nfkb2	0.999686	1.000000	0.998471	0.020013	0.140918	0.039239	1.000000	3.000000	0.303942
Alg13	Zbtb18	0.999686	1.000000	0.998472	0.020028	0.140972	0.039268	1.000000	3.000000	0.315377
Zfp579	Nr2f6	0.999686	1.000000	0.998473	0.020043	0.141026	0.039298	1.000000	3.000000	0.312205
Prkcb	Ap4m1	0.999685	1.000000	0.998474	0.020059	0.141080	0.039327	1.000000	3.000000	0.279843
H2-Ke6	Rarg	0.999685	1.000000	0.998476	0.020074	0.141188	0.039356	1.000000	3.000000	0.296031
Rnf20	Nkx6-2	0.999685	1.000000	0.998477	0.020089	0.141188	0.039386	1.000000	3.000000	0.299582
Galk1	Pcbp1	0.999685	1.000000	0.998478	0.020105	0.141241	0.039415	1.000000	3.000000	0.293870
9330104G04Rik	Zfp664	0.999685	1.000000	0.998479	0.020120	0.141295	0.039445	1.000000	3.000000	0.313558
H2-D1	Trp63	0.999685	1.000000	0.998480	0.020135	0.141403	0.039474	1.000000	3.000000	0.303500
Smarcd3	Hes7	0.999685	1.000000	0.998481	0.020150	0.141403	0.039504	1.000000	3.000000	0.293706
Rpl17	Dmrtb1	0.999685	1.000000	0.998483	0.020166	0.141511	0.039533	1.000000	3.000000	0.304522
Mpdu1	Foxj1	0.999685	1.000000	0.998484	0.020181	0.141511	0.039563	1.000000	3.000000	0.317318
Acaa1a	Creb1	0.999684	1.000000	0.998485	0.020196	0.141565	0.039592	1.000000	3.000000	0.325658
Sdcbp	Isl2	0.999684	1.000000	0.998486	0.020212	0.141672	0.039622	1.000000	3.000000	0.311639
Hes5	Irf1	0.999684	1.000000	0.998487	0.020227	0.141672	0.039651	1.000000	3.000000	0.301720
Sh3glb1	Gli1	0.999684	1.000000	0.998488	0.020242	0.141726	0.039680	1.000000	3.000000	0.300019
Acot1	Ar	0.999683	1.000000	0.998489	0.020258	0.141780	0.039710	1.000000	3.000000	0.299273
Usp34	Sp3	0.999683	1.000000	0.998491	0.020273	0.141833	0.039739	1.000000	3.000000	0.288883
Apc2	Irf7	0.999683	1.000000	0.998492	0.020288	0.141887	0.039769	1.000000	3.000000	0.304581
Lamp1	Clock	0.999682	1.000000	0.998493	0.020304	0.141941	0.039798	1.000000	3.000000	0.304229
Polr2d	Foxc2	0.999682	1.000000	0.998494	0.020319	0.141994	0.039828	1.000000	3.000000	0.316569
Bptf	Nfkb1	0.999682	1.000000	0.998495	0.020334	0.142048	0.039857	1.000000	3.000000	0.309963
Pou3f4	Zfp280d	0.999682	1.000000	0.998496	0.020350	0.142102	0.039886	1.000000	3.000000	0.283108
Mark4	Patz1	0.999681	1.000000	0.998497	0.020365	0.142155	0.039916	1.000000	3.000000	0.308117
Cstf3	Foxo1	0.999681	1.000000	0.998498	0.020380	0.142209	0.039945	1.000000	3.000000	0.286074
Luc7l2	Zfp74	0.999681	1.000000	0.998500	0.020396	0.142262	0.039975	1.000000	3.000000	0.293391
Zc3hc1	Gata3	0.999681	1.000000	0.998501	0.020411	0.142316	0.040004	1.000000	3.000000	0.296921
Cdk4	Bhlhe40	0.999680	1.000000	0.998502	0.020426	0.142369	0.040034	1.000000	3.000000	0.300817
Rragd	Zfp82	0.999679	1.000000	0.998503	0.020442	0.142423	0.040063	1.000000	3.000000	0.282880
Csnk1a1	Zfp652	0.999679	1.000000	0.998504	0.020457	0.142476	0.040092	1.000000	3.000000	0.297262
Strn4	Zfp710	0.999679	1.000000	0.998505	0.020472	0.142530	0.040122	1.000000	3.000000	0.299922
Tmem42	Klf14	0.999679	1.000000	0.998506	0.020488	0.142636	0.040151	1.000000	3.000000	0.307052
Dnajb4	Msx2	0.999679	1.000000	0.998507	0.020503	0.142636	0.040181	1.000000	3.000000	0.300498
Dnpep	Batf3	0.999679	1.000000	0.998509	0.020518	0.142690	0.040210	1.000000	3.000000	0.281452
Efna2	Rxrg	0.999679	1.000000	0.998510	0.020534	0.142743	0.040240	1.000000	3.000000	0.280879
Ccdc12	Hey1	0.999679	1.000000	0.998511	0.020549	0.142850	0.040269	1.000000	3.000000	0.290161
Pin1	Zfp592	0.999679	1.000000	0.998512	0.020564	0.142850	0.040298	1.000000	3.000000	0.285675
Nr1h2	Erf	0.999678	1.000000	0.998513	0.020580	0.142903	0.040328	1.000000	3.000000	0.276703
Pantr1	Sox21	0.999678	1.000000	0.998514	0.020595	0.142956	0.040357	1.000000	3.000000	0.326965
Basp1	Zfp82	0.999678	1.000000	0.998515	0.020610	0.143063	0.040387	1.000000	3.000000	0.305772
Sgce	Ikzf1	0.999678	1.000000	0.998516	0.020626	0.143063	0.040416	1.000000	3.000000	0.289543
Zfp61	Stat4	0.999677	1.000000	0.998517	0.020641	0.143116	0.040446	1.000000	3.000000	0.303022
Hnrnpdl	Sox4	0.999677	1.000000	0.998519	0.020656	0.143169	0.040475	1.000000	3.000000	0.312859
Cobll1	Meis2	0.999677	1.000000	0.998520	0.020671	0.143276	0.040504	1.000000	3.000000	0.296550
Tmem55b	Usf2	0.999677	1.000000	0.998521	0.020687	0.143276	0.040534	1.000000	3.000000	0.293586
Ahcyl2	Ar	0.999677	1.000000	0.998522	0.020702	0.143329	0.040563	1.000000	3.000000	0.298392
Myl6	Foxj2	0.999677	1.000000	0.998523	0.020717	0.143382	0.040593	1.000000	3.000000	0.293330
Kdm7a	E2f2	0.999677	1.000000	0.998524	0.020733	0.143435	0.040622	1.000000	3.000000	0.285825
Slc25a36	Irf4	0.999676	1.000000	0.998525	0.020748	0.143541	0.040652	1.000000	3.000000	0.316789
Srrm2	Smarca5	0.999676	1.000000	0.998526	0.020763	0.143541	0.040681	1.000000	3.000000	0.298231
Bsg	Foxd3	0.999676	1.000000	0.998527	0.020779	0.143594	0.040710	1.000000	3.000000	0.299483
Trip12	Stat3	0.999676	1.000000	0.998528	0.020794	0.143647	0.040740	1.000000	3.000000	0.334308
Tbl1x	Klf5	0.999676	1.000000	0.998529	0.020809	0.143700	0.040769	1.000000	3.000000	0.303397
Scrn1	Nkx6-1	0.999676	1.000000	0.998530	0.020825	0.143753	0.040799	1.000000	3.000000	0.306202
Nfkbia	Nfkb2	0.999676	1.000000	0.998532	0.020840	0.143806	0.040828	1.000000	3.000000	0.284206
Wdr18	Smad1	0.999676	1.000000	0.998533	0.020855	0.143859	0.040857	1.000000	3.000000	0.291449
Sms	Pou3f1	0.999676	1.000000	0.998534	0.020871	0.143912	0.040887	1.000000	3.000000	0.289097
Dda1	Nr2c2	0.999675	1.000000	0.998535	0.020886	0.143965	0.040916	1.000000	3.000000	0.289753
Nr1h2	Bcl6b	0.999675	1.000000	0.998536	0.020901	0.144018	0.040946	1.000000	3.000000	0.284438
Kmt2e	Eomes	0.999675	1.000000	0.998537	0.020917	0.144071	0.040975	1.000000	3.000000	0.291915
Kif1b	Smarca5	0.999675	1.000000	0.998538	0.020932	0.144124	0.041004	1.000000	3.000000	0.290976
Jagn1	Barx2	0.999675	1.000000	0.998539	0.020947	0.144176	0.041034	1.000000	3.000000	0.322237
Ifnar1	Pou4f1	0.999674	0.000000	0.997810	0.020947	0.144123	0.041033	0.000000	-3.000000	0.314008
Erlec1	Zfp513	0.999674	1.000000	0.997812	0.020963	0.144176	0.041063	1.000000	3.000000	0.293913
Dda1	Nr2f2	0.999674	1.000000	0.997813	0.020978	0.144229	0.041092	1.000000	3.000000	0.307074
Ngrn	Gli2	0.999674	1.000000	0.997815	0.020993	0.144282	0.041121	1.000000	3.000000	0.312818
D730003I15Rik	Mlxipl	0.999674	1.000000	0.997817	0.021009	0.144334	0.041151	1.000000	3.000000	0.323357
Eif2b4	Rarg	0.999673	1.000000	0.997818	0.021024	0.144440	0.041180	1.000000	3.000000	0.284069
Stx1b	Tbx2	0.999673	1.000000	0.997820	0.021039	0.144440	0.041210	1.000000	3.000000	0.292599
Cacng7	Atf5	0.999673	1.000000	0.997821	0.021055	0.144493	0.041239	1.000000	3.000000	0.289969
Pja1	Zfp105	0.999673	1.000000	0.997823	0.021070	0.144545	0.041268	1.000000	3.000000	0.310710
Trim37	Nfya	0.999673	1.000000	0.997825	0.021085	0.144598	0.041298	1.000000	3.000000	0.293953
Bod1l	Stat1	0.999672	1.000000	0.997826	0.021101	0.144651	0.041327	1.000000	3.000000	0.280539
Ino80b	Pou4f2	0.999672	1.000000	0.997828	0.021116	0.144703	0.041357	1.000000	3.000000	0.277791
Bsg	Zfp513	0.999672	1.000000	0.997829	0.021131	0.144756	0.041386	1.000000	3.000000	0.303575
Polr2a	Zfp354b	0.999672	1.000000	0.997831	0.021147	0.144808	0.041415	1.000000	3.000000	0.299715
Rps24	Foxo3	0.999672	1.000000	0.997832	0.021162	0.144861	0.041445	1.000000	3.000000	0.314749
Arhgap20	Zfp553	0.999671	1.000000	0.997834	0.021177	0.144914	0.041474	1.000000	3.000000	0.291218
Bcl11a	Cux1	0.999671	1.000000	0.997835	0.021192	0.144966	0.041503	1.000000	3.000000	0.298480
Lor	Zbtb18	0.999670	1.000000	0.997837	0.021208	0.145019	0.041533	1.000000	3.000000	0.285209
Prr7	Mafb	0.999669	1.000000	0.997839	0.021223	0.145071	0.041562	1.000000	3.000000	0.276924
Epn1	Fli1	0.999668	1.000000	0.997840	0.021238	0.145124	0.041592	1.000000	3.000000	0.284082
Myl6	Zfp526	0.999668	1.000000	0.997842	0.021254	0.145176	0.041621	1.000000	3.000000	0.297571
1110004F10Rik	Sox2	0.999668	1.000000	0.997843	0.021269	0.145229	0.041650	1.000000	3.000000	0.279189
Atf5	Zfp287	0.999668	1.000000	0.997845	0.021284	0.145281	0.041680	1.000000	3.000000	0.282880
Rab3ip	Zfp553	0.999668	1.000000	0.997846	0.021300	0.145333	0.041709	1.000000	3.000000	0.303877
Tbc1d24	Glis1	0.999668	1.000000	0.997848	0.021315	0.145386	0.041739	1.000000	3.000000	0.287762
Trip12	Fli1	0.999668	1.000000	0.997849	0.021330	0.145438	0.041768	1.000000	3.000000	0.290741
Ehmt2	Gli1	0.999667	1.000000	0.997851	0.021346	0.145490	0.041797	1.000000	3.000000	0.294685
Tbc1d24	Zfp37	0.999667	1.000000	0.997853	0.021361	0.145543	0.041827	1.000000	3.000000	0.286800
Emid1	Hivep2	0.999666	1.000000	0.997854	0.021376	0.145595	0.041856	1.000000	3.000000	0.297680
Astn1	Zfp583	0.999666	1.000000	0.997856	0.021392	0.145647	0.041885	1.000000	3.000000	0.288836
Mrpl24	Npas2	0.999666	1.000000	0.997857	0.021407	0.145700	0.041915	1.000000	3.000000	0.275917
Sox11	Gmeb1	0.999666	1.000000	0.997859	0.021422	0.145752	0.041944	1.000000	3.000000	0.284581
Pex2	Sf1	0.999666	1.000000	0.997860	0.021438	0.145856	0.041974	1.000000	3.000000	0.320651
Csf2ra	Atf2	0.999666	1.000000	0.997862	0.021453	0.145856	0.042003	1.000000	3.000000	0.302413
Pigx	Plagl2	0.999666	1.000000	0.997863	0.021468	0.145909	0.042032	1.000000	3.000000	0.274928
Rps26	Etv4	0.999665	1.000000	0.997865	0.021484	0.145961	0.042062	1.000000	3.000000	0.312106
Celf4	Tbx21	0.999665	1.000000	0.997866	0.021499	0.146065	0.042091	1.000000	3.000000	0.289036
Zzz3	Usf2	0.999665	1.000000	0.997868	0.021514	0.146065	0.042120	1.000000	3.000000	0.291176
Aip	Gli3	0.999664	1.000000	0.997869	0.021530	0.146117	0.042150	1.000000	3.000000	0.306461
Xpot	Creb3l2	0.999664	1.000000	0.997871	0.021545	0.146169	0.042179	1.000000	3.000000	0.291522
Pmpcb	Zbtb3	0.999663	1.000000	0.997872	0.021560	0.146221	0.042209	1.000000	3.000000	0.275502
Pop7	Smad1	0.999663	1.000000	0.997874	0.021576	0.146273	0.042238	1.000000	3.000000	0.307438
Macf1	Zfp426	0.999663	1.000000	0.997875	0.021591	0.146326	0.042267	1.000000	3.000000	0.284378
Dusp8	Atf2	0.999663	1.000000	0.997877	0.021606	0.146378	0.042297	1.000000	3.000000	0.312608
Csf2ra	Atf3	0.999663	1.000000	0.997878	0.021622	0.146430	0.042326	1.000000	3.000000	0.311263
Atp1a2	Zfp507	0.999663	1.000000	0.997880	0.021637	0.146482	0.042355	1.000000	3.000000	0.287811
Ogt	Nfil3	0.999662	1.000000	0.997881	0.021652	0.146534	0.042385	1.000000	3.000000	0.271146
Zcchc6	Smad2	0.999662	1.000000	0.997883	0.021668	0.146586	0.042414	1.000000	3.000000	0.276746
Tmem80	Tbx3	0.999662	1.000000	0.997884	0.021683	0.146637	0.042443	1.000000	3.000000	0.315025
Acsl6	Sf1	0.999661	1.000000	0.997886	0.021698	0.146689	0.042473	1.000000	3.000000	0.270966
Gm26881	Zscan12	0.999659	1.000000	0.997887	0.021713	0.146741	0.042502	1.000000	3.000000	0.257546
C1d	Smad4	0.999659	1.000000	0.997889	0.021729	0.146793	0.042531	1.000000	3.000000	0.299687
Dbn1	Zfp105	0.999659	1.000000	0.997890	0.021744	0.146845	0.042561	1.000000	3.000000	0.311220
Idh3g	Nr3c1	0.999659	1.000000	0.997892	0.021759	0.146897	0.042590	1.000000	3.000000	0.270467
Napa	Bhlhe40	0.999658	1.000000	0.997893	0.021775	0.146949	0.042620	1.000000	3.000000	0.302292
Zfp664	Ahr	0.999658	1.000000	0.997895	0.021790	0.147052	0.042649	1.000000	3.000000	0.279122
Creb1	Foxo3	0.999658	1.000000	0.997896	0.021805	0.147052	0.042678	1.000000	3.000000	0.308306
Tpt1	Tcf12	0.999658	1.000000	0.997898	0.021821	0.147104	0.042708	1.000000	3.000000	0.295724
Prr3	Foxj3	0.999658	1.000000	0.997899	0.021836	0.147156	0.042737	1.000000	3.000000	0.272823
Smarca4	E2f2	0.999658	1.000000	0.997901	0.021851	0.147208	0.042766	1.000000	3.000000	0.284649
Hps4	Crem	0.999657	1.000000	0.997902	0.021867	0.147259	0.042796	1.000000	3.000000	0.290838
Rab10os	Pou2f2	0.999657	1.000000	0.997904	0.021882	0.147311	0.042825	1.000000	3.000000	0.290034
Ranbp9	Smad5	0.999656	1.000000	0.997905	0.021897	0.147363	0.042854	1.000000	3.000000	0.298605
Arhgap12	Mitf	0.999656	1.000000	0.997906	0.021913	0.147414	0.042884	1.000000	3.000000	0.291776
Pdcd4	Hivep2	0.999656	1.000000	0.997908	0.021928	0.147466	0.042913	1.000000	3.000000	0.277044
Traf4	Ptf1a	0.999656	1.000000	0.997909	0.021943	0.147518	0.042942	1.000000	3.000000	0.282750
4833420G17Rik	Foxp3	0.999656	1.000000	0.997911	0.021959	0.147569	0.042972	1.000000	3.000000	0.256680
Trip12	Klf15	0.999655	1.000000	0.997912	0.021974	0.147621	0.043001	1.000000	3.000000	0.271050
Fgfrl1	Sox7	0.999655	1.000000	0.997914	0.021989	0.147724	0.043030	1.000000	3.000000	0.283048
Alg13	E2f2	0.999655	1.000000	0.997915	0.022005	0.147724	0.043060	1.000000	3.000000	0.290164
Acot1	Foxo3	0.999655	1.000000	0.997917	0.022020	0.147827	0.043089	1.000000	3.000000	0.280519
Irf2bp2	Tead2	0.999655	1.000000	0.997918	0.022035	0.147827	0.043118	1.000000	3.000000	0.299528
Apc2	Zfp516	0.999655	1.000000	0.997920	0.022051	0.147879	0.043148	1.000000	3.000000	0.279494
Basp1	Tfap2b	0.999655	1.000000	0.997921	0.022066	0.147930	0.043177	1.000000	3.000000	0.281626
Ahcyl2	Mafb	0.999654	1.000000	0.997922	0.022081	0.147982	0.043206	1.000000	3.000000	0.321934
Lsm6	Smad4	0.999654	1.000000	0.997924	0.022097	0.148033	0.043236	1.000000	3.000000	0.293836
Whsc1l1	Stat5b	0.999654	1.000000	0.997925	0.022112	0.148084	0.043265	1.000000	3.000000	0.286710
Mtfp1	Pou3f4	0.999653	1.000000	0.997927	0.022127	0.148136	0.043294	1.000000	3.000000	0.292464
Nphp1	E2f6	0.999653	1.000000	0.997928	0.022143	0.148187	0.043324	1.000000	3.000000	0.281569
Srm	Mxi1	0.999653	1.000000	0.997930	0.022158	0.148239	0.043353	1.000000	3.000000	0.271127
Mpped2	Tfap2e	0.999652	1.000000	0.997931	0.022173	0.148290	0.043382	1.000000	3.000000	0.282232
Slc25a36	Usf1	0.999652	1.000000	0.997932	0.022189	0.148341	0.043412	1.000000	3.000000	0.268231
Nr2f1	Zfp583	0.999652	1.000000	0.997934	0.022204	0.148393	0.043441	1.000000	3.000000	0.274800
Sult4a1	Crem	0.999651	1.000000	0.997935	0.022219	0.148495	0.043470	1.000000	3.000000	0.306055
Fam50a	Glis1	0.999651	1.000000	0.997937	0.022234	0.148495	0.043500	1.000000	3.000000	0.264543
Pigc	Smad4	0.999651	1.000000	0.997938	0.022250	0.148547	0.043529	1.000000	3.000000	0.277549
Psmg3	Arid3b	0.999651	1.000000	0.997940	0.022265	0.148598	0.043558	1.000000	3.000000	0.275468
Ppfibp1	Runx1	0.999651	1.000000	0.997941	0.022280	0.148700	0.043588	1.000000	3.000000	0.277694
Zmym1	Sox11	0.999651	1.000000	0.997942	0.022296	0.148700	0.043617	1.000000	3.000000	0.293874
Cops7a	Id2	0.999651	1.000000	0.997944	0.022311	0.148752	0.043646	1.000000	3.000000	0.276193
Hes5	Tcfl5	0.999651	1.000000	0.997945	0.022326	0.148854	0.043676	1.000000	3.000000	0.308135
Lonp2	Gabpa	0.999651	1.000000	0.997947	0.022342	0.148854	0.043705	1.000000	3.000000	0.293052
Rpsa	Gabpa	0.999650	1.000000	0.997948	0.022357	0.148905	0.043734	1.000000	3.000000	0.311834
Trim37	Ybx1	0.999650	1.000000	0.997949	0.022372	0.148956	0.043764	1.000000	3.000000	0.278920
Fzd3	Irf2	0.999650	1.000000	0.997951	0.022388	0.149007	0.043793	1.000000	3.000000	0.320560
Smpdl3a	Tbx15	0.999650	1.000000	0.997952	0.022403	0.149058	0.043822	1.000000	3.000000	0.292561
Gstm5	Foxo1	0.999650	1.000000	0.997954	0.022418	0.149109	0.043852	1.000000	3.000000	0.286907
Trrap	Zfp786	0.999649	1.000000	0.997955	0.022434	0.149161	0.043881	1.000000	3.000000	0.260567
Arl4c	Nkx6-2	0.999649	1.000000	0.997956	0.022449	0.149263	0.043910	1.000000	3.000000	0.298234
Nelfcd	Rxrb	0.999649	1.000000	0.997958	0.022464	0.149263	0.043940	1.000000	3.000000	0.270440
Rpl35	Prdm5	0.999649	1.000000	0.997959	0.022480	0.149314	0.043969	1.000000	3.000000	0.275570
Clip3	Foxk1	0.999648	1.000000	0.997961	0.022495	0.149365	0.043998	1.000000	3.000000	0.300177
Ncbp2	Nr3c1	0.999648	1.000000	0.997962	0.022510	0.149416	0.044028	1.000000	3.000000	0.267030
Hddc2	Zfp39	0.999647	1.000000	0.997963	0.022526	0.149517	0.044057	1.000000	3.000000	0.267161
Usp29	Prep	0.999647	1.000000	0.997965	0.022541	0.149517	0.044086	1.000000	3.000000	0.272000
Map4k4	Fxr1	0.999647	1.000000	0.997966	0.022556	0.149568	0.044115	1.000000	3.000000	0.293022
Pcbp4	Bcl6b	0.999646	1.000000	0.997967	0.022572	0.149619	0.044145	1.000000	3.000000	0.259887
Tmem205	Pou3f1	0.999646	1.000000	0.997969	0.022587	0.149670	0.044174	1.000000	3.000000	0.277292
Rps14	Pparg	0.999646	1.000000	0.997970	0.022602	0.149721	0.044203	1.000000	3.000000	0.275785
Nap1l4	Maff	0.999646	1.000000	0.997972	0.022618	0.149772	0.044233	1.000000	3.000000	0.297716
Eif4e	Ap1g1	0.999646	1.000000	0.997973	0.022633	0.149823	0.044262	1.000000	3.000000	0.297952
Cers5	Smad6	0.999645	1.000000	0.997974	0.022648	0.149874	0.044291	1.000000	3.000000	0.285873
Idi1	Meis3	0.999645	1.000000	0.997976	0.022664	0.149924	0.044321	1.000000	3.000000	0.299348
3110039M20Rik-1	Alx3	0.999645	1.000000	0.997977	0.022679	0.149975	0.044350	1.000000	3.000000	0.281863
Syp	Fosl1	0.999645	1.000000	0.997978	0.022694	0.150026	0.044379	1.000000	3.000000	0.288298
Phf3	Pou4f2	0.999644	1.000000	0.997980	0.022710	0.150077	0.044408	1.000000	3.000000	0.312626
Neurod2	Msx3	0.999644	1.000000	0.997981	0.022725	0.150127	0.044438	1.000000	3.000000	0.274293
Nmd3	Atf3	0.999644	1.000000	0.997983	0.022740	0.150229	0.044467	1.000000	3.000000	0.282813
Pllp	Pou3f3	0.999644	1.000000	0.997984	0.022755	0.150229	0.044496	1.000000	3.000000	0.268802
Cygb	Mecp2	0.999643	1.000000	0.997985	0.022771	0.150280	0.044526	1.000000	3.000000	0.291026
Ssu72	Zbtb20	0.999643	1.000000	0.997987	0.022786	0.150381	0.044555	1.000000	3.000000	0.312301
Prmt1	Npas2	0.999643	1.000000	0.997988	0.022801	0.150381	0.044584	1.000000	3.000000	0.249389
Lrp1	Zbtb41	0.999643	1.000000	0.997989	0.022817	0.150431	0.044614	1.000000	3.000000	0.279295
Nelfb	Zbtb24	0.999643	1.000000	0.997991	0.022832	0.150482	0.044643	1.000000	3.000000	0.272194
Atp5b	Esrra	0.999643	1.000000	0.997992	0.022847	0.150533	0.044672	1.000000	3.000000	0.292008
Vps37b	Zfp426	0.999642	1.000000	0.997993	0.022863	0.150583	0.044701	1.000000	3.000000	0.274023
Nxt2	Zfp148	0.999642	1.000000	0.997995	0.022878	0.150634	0.044731	1.000000	3.000000	0.273202
Bcl11b	Crebrf	0.999642	1.000000	0.997996	0.022893	0.150684	0.044760	1.000000	3.000000	0.269201
Psmd1	Barx2	0.999642	1.000000	0.997997	0.022909	0.150735	0.044789	1.000000	3.000000	0.288405
Nmd3	Atf2	0.999641	1.000000	0.997999	0.022924	0.150785	0.044819	1.000000	3.000000	0.250191
Cystm1	Fli1	0.999641	1.000000	0.998000	0.022939	0.150937	0.044848	1.000000	3.000000	0.279069
Hmgn2	Sp6	0.999641	1.000000	0.998001	0.022955	0.150937	0.044877	1.000000	3.000000	0.280606
Ilf3	Bhlhe41	0.999641	1.000000	0.998003	0.022970	0.150937	0.044906	1.000000	3.000000	0.298929
Gfer	Irf7	0.999641	1.000000	0.998004	0.022985	0.151038	0.044936	1.000000	3.000000	0.272392
Arhgdia	Foxo4	0.999641	1.000000	0.998005	0.023001	0.151038	0.044965	1.000000	3.000000	0.266158
Dbnl	Etv1	0.999640	1.000000	0.998007	0.023016	0.151088	0.044994	1.000000	3.000000	0.265812
Nab1	Zfp526	0.999640	1.000000	0.998008	0.023031	0.151139	0.045024	1.000000	3.000000	0.250272
Hist1h2ae	Tef	0.999640	1.000000	0.998009	0.023047	0.151189	0.045053	1.000000	3.000000	0.277820
Adora1	Zfp536	0.999639	1.000000	0.998011	0.023062	0.151239	0.045082	1.000000	3.000000	0.265720
Pxdc1	Hes7	0.999639	1.000000	0.998012	0.023077	0.151340	0.045111	1.000000	3.000000	0.252867
Cdk4	Mitf	0.999639	1.000000	0.998013	0.023093	0.151340	0.045141	1.000000	3.000000	0.281871
Slc25a5	Foxp3	0.999639	1.000000	0.998015	0.023108	0.151390	0.045170	1.000000	3.000000	0.333037
Nrxn2	Klf16	0.999638	1.000000	0.998016	0.023123	0.151441	0.045199	1.000000	3.000000	0.276751
Pfdn6	Elk1	0.999638	1.000000	0.998017	0.023139	0.151591	0.045229	1.000000	3.000000	0.272853
Foxg1	Yy1	0.999638	1.000000	0.998018	0.023154	0.151591	0.045258	1.000000	3.000000	0.264529
Ikzf5	Sp3	0.999638	1.000000	0.998020	0.023169	0.151591	0.045287	1.000000	3.000000	0.287969
Nol8	Sox5	0.999637	1.000000	0.998021	0.023185	0.151642	0.045316	1.000000	3.000000	0.272012
Nat14	Snai2	0.999637	1.000000	0.998022	0.023200	0.151692	0.045346	1.000000	3.000000	0.258251
Desi2	Thap11	0.999637	1.000000	0.998024	0.023215	0.151792	0.045375	1.000000	3.000000	0.261821
Apopt1	Ar	0.999637	1.000000	0.998025	0.023231	0.151792	0.045404	1.000000	3.000000	0.249688
Zfp961	Sf1	0.999637	1.000000	0.998026	0.023246	0.151842	0.045433	1.000000	3.000000	0.266574
Midn	Npas2	0.999636	1.000000	0.998028	0.023261	0.151893	0.045463	1.000000	3.000000	0.255237
Pfdn6	Olig2	0.999636	1.000000	0.998029	0.023276	0.151943	0.045492	1.000000	3.000000	0.272587
Mfsd1	Mlxipl	0.999635	1.000000	0.998030	0.023292	0.151993	0.045521	1.000000	3.000000	0.246484
Rbm42	Hsf2	0.999635	1.000000	0.998031	0.023307	0.152043	0.045551	1.000000	3.000000	0.265167
Nmt2	Aire	0.999635	1.000000	0.998033	0.023322	0.152093	0.045580	1.000000	3.000000	0.276225
6330403K07Rik	Foxk1	0.999635	1.000000	0.998034	0.023338	0.152143	0.045609	1.000000	3.000000	0.275386
Mfsd2a	Stat1	0.999634	1.000000	0.998035	0.023353	0.152193	0.045638	1.000000	3.000000	0.262546
Slc1a3	Zfp82	0.999634	1.000000	0.998037	0.023368	0.152243	0.045668	1.000000	3.000000	0.279451
Npas3	Esr1	0.999634	1.000000	0.998038	0.023384	0.152293	0.045697	1.000000	3.000000	0.279960
Cd83	Runx1	0.999634	1.000000	0.998039	0.023399	0.152393	0.045726	1.000000	3.000000	0.275787
Csf2ra	Atf4	0.999634	1.000000	0.998040	0.023414	0.152393	0.045755	1.000000	3.000000	0.277896
Neurod2	Alx3	0.999634	1.000000	0.998042	0.023430	0.152443	0.045785	1.000000	3.000000	0.256858
Cyth2	Lhx9	0.999633	0.000000	0.997391	0.023430	0.152393	0.045784	0.000000	-3.000000	0.271565
Pfn1	Elk3	0.999633	1.000000	0.997392	0.023445	0.152443	0.045813	1.000000	3.000000	0.245460
Lamp1	Creb3l2	0.999633	1.000000	0.997394	0.023460	0.152493	0.045842	1.000000	3.000000	0.259339
Ap5z1	Mitf	0.999633	1.000000	0.997396	0.023476	0.152543	0.045872	1.000000	3.000000	0.268125
Tm2d1	Snai2	0.999633	1.000000	0.997398	0.023491	0.152592	0.045901	1.000000	3.000000	0.273297
Fbxo11	Rela	0.999633	1.000000	0.997399	0.023506	0.152692	0.045930	1.000000	3.000000	0.276465
Clcn4	Zbtb41	0.999633	1.000000	0.997401	0.023522	0.152692	0.045959	1.000000	3.000000	0.274228
Ing3	Irf5	0.999632	1.000000	0.997403	0.023537	0.152742	0.045989	1.000000	3.000000	0.266630
Calcoco1	Alx1	0.999632	1.000000	0.997404	0.023552	0.152792	0.046018	1.000000	3.000000	0.254838
Ccdc107	Pou3f1	0.999632	1.000000	0.997406	0.023568	0.152842	0.046047	1.000000	3.000000	0.259164
Rnaseh2a	Nfkb1	0.999632	1.000000	0.997408	0.023583	0.152892	0.046076	1.000000	3.000000	0.268015
Mien1	Zfp575	0.999631	1.000000	0.997409	0.023598	0.152941	0.046106	1.000000	3.000000	0.268775
Spcs3	Mef2c	0.999631	1.000000	0.997411	0.023614	0.152991	0.046135	1.000000	3.000000	0.283595
Trp53i11	Arnt	0.999631	1.000000	0.997413	0.023629	0.153041	0.046164	1.000000	3.000000	0.272037
Tmem80	Tbr1	0.999631	1.000000	0.997414	0.023644	0.153091	0.046193	1.000000	3.000000	0.242733
Klf3	Zfp580	0.999630	1.000000	0.997416	0.023660	0.153140	0.046223	1.000000	3.000000	0.250222
Crlf2	Pou2af1	0.999630	1.000000	0.997418	0.023675	0.153190	0.046252	1.000000	3.000000	0.280221
Elp5	Usf2	0.999630	1.000000	0.997419	0.023690	0.153290	0.046281	1.000000	3.000000	0.262313
Mfsd1	Arnt	0.999630	1.000000	0.997421	0.023706	0.153290	0.046310	1.000000	3.000000	0.269784
Rev1	Klf5	0.999630	1.000000	0.997423	0.023721	0.153339	0.046340	1.000000	3.000000	0.275768
E2f4	Xbp1	0.999629	1.000000	0.997424	0.023736	0.153389	0.046369	1.000000	3.000000	0.282474
Cstf3	Foxo3	0.999629	1.000000	0.997426	0.023752	0.153439	0.046398	1.000000	3.000000	0.278352
Ago2	Zfp329	0.999629	1.000000	0.997428	0.023767	0.153538	0.046427	1.000000	3.000000	0.276545
Gm4889	Alx1	0.999629	1.000000	0.997429	0.023782	0.153538	0.046457	1.000000	3.000000	0.291122
Ube2q1	Arnt	0.999629	1.000000	0.997431	0.023797	0.153587	0.046486	1.000000	3.000000	0.273391
Mfsd2a	Smad1	0.999628	1.000000	0.997433	0.023813	0.153637	0.046515	1.000000	3.000000	0.274491
Cops8	Zfp784	0.999628	1.000000	0.997434	0.023828	0.153686	0.046544	1.000000	3.000000	0.262017
Pfdn2	Zfp2	0.999628	1.000000	0.997436	0.023843	0.153736	0.046574	1.000000	3.000000	0.297390
Npepps	Klf9	0.999628	1.000000	0.997438	0.023859	0.153786	0.046603	1.000000	3.000000	0.268939
Tardbp	Dmrtb1	0.999628	1.000000	0.997439	0.023874	0.153885	0.046632	1.000000	3.000000	0.285696
Prrc2b	Zfp316	0.999628	1.000000	0.997441	0.023889	0.153885	0.046661	1.000000	3.000000	0.262048
Map1lc3a	Creb1	0.999627	1.000000	0.997442	0.023905	0.153934	0.046691	1.000000	3.000000	0.285874
Bptf	Klf10	0.999627	1.000000	0.997444	0.023920	0.153984	0.046720	1.000000	3.000000	0.276077
Hist1h1c	Hic2	0.999626	1.000000	0.997446	0.023935	0.154033	0.046749	1.000000	3.000000	0.299872
Upf3b	Foxd2	0.999626	1.000000	0.997447	0.023951	0.154132	0.046778	1.000000	3.000000	0.280955
Hspbp1	Rfx4	0.999626	1.000000	0.997449	0.023966	0.154132	0.046807	1.000000	3.000000	0.269705
Nfia	Zfp1	0.999626	1.000000	0.997451	0.023981	0.154181	0.046837	1.000000	3.000000	0.268361
Bhlhe40	Sp7	0.999626	1.000000	0.997452	0.023997	0.154231	0.046866	1.000000	3.000000	0.268564
2610021A01Rik	Irf7	0.999626	1.000000	0.997454	0.024012	0.154280	0.046895	1.000000	3.000000	0.290791
Nab1	Sp2	0.999626	1.000000	0.997455	0.024027	0.154329	0.046924	1.000000	3.000000	0.261385
Atp1a1	Aebp2	0.999625	1.000000	0.997457	0.024043	0.154379	0.046954	1.000000	3.000000	0.269808
Zfp428	Pou5f1	0.999624	1.000000	0.997459	0.024058	0.154428	0.046983	1.000000	3.000000	0.264259
Nup62	Zfp287	0.999624	1.000000	0.997460	0.024073	0.154477	0.047012	1.000000	3.000000	0.254739
Sema6b	Nhlh2	0.999624	1.000000	0.997462	0.024089	0.154527	0.047041	1.000000	3.000000	0.250949
Ccdc106	Erf	0.999623	1.000000	0.997464	0.024104	0.154576	0.047070	1.000000	3.000000	0.273777
Smc1a	Zfp513	0.999623	1.000000	0.997465	0.024119	0.154625	0.047100	1.000000	3.000000	0.284323
Habp4	Foxd1	0.999623	1.000000	0.997467	0.024135	0.154674	0.047129	1.000000	3.000000	0.275238
Macf1	Zfp580	0.999622	1.000000	0.997468	0.024150	0.154773	0.047158	1.000000	3.000000	0.271923
Tmem80	Snai2	0.999622	1.000000	0.997470	0.024165	0.154773	0.047187	1.000000	3.000000	0.280637
Prmt3	Tbx15	0.999622	1.000000	0.997472	0.024181	0.154822	0.047217	1.000000	3.000000	0.293529
Hdgf	Npas2	0.999622	1.000000	0.997473	0.024196	0.154871	0.047246	1.000000	3.000000	0.260545
Mrpl28	Zfp37	0.999622	1.000000	0.997475	0.024211	0.154920	0.047275	1.000000	3.000000	0.270623
Cfl1	Pou2f2	0.999622	1.000000	0.997476	0.024227	0.154970	0.047304	1.000000	3.000000	0.279950
Mat2b	Mef2a	0.999622	1.000000	0.997478	0.024242	0.155019	0.047333	1.000000	3.000000	0.261346
Kpnb1	Sall2	0.999622	1.000000	0.997480	0.024257	0.155117	0.047363	1.000000	3.000000	0.257848
Malsu1	Nfya	0.999622	1.000000	0.997481	0.024273	0.155117	0.047392	1.000000	3.000000	0.257330
Eif3l	Nfyc	0.999621	1.000000	0.997483	0.024288	0.155166	0.047421	1.000000	3.000000	0.257812
Rassf8	Klf7	0.999621	1.000000	0.997484	0.024303	0.155215	0.047450	1.000000	3.000000	0.279940
Tkt	Mtf1	0.999620	1.000000	0.997486	0.024318	0.155264	0.047479	1.000000	3.000000	0.251734
Eif4g3	Fxr1	0.999620	1.000000	0.997487	0.024334	0.155411	0.047509	1.000000	3.000000	0.269585
Mark4	Klf14	0.999620	1.000000	0.997489	0.024349	0.155411	0.047538	1.000000	3.000000	0.257131
Oxa1l	Esr1	0.999620	1.000000	0.997491	0.024364	0.155411	0.047567	1.000000	3.000000	0.245735
Gadd45g	Zbtb3	0.999620	1.000000	0.997492	0.024380	0.155460	0.047596	1.000000	3.000000	0.260426
Psmg4	Tcf7	0.999620	1.000000	0.997494	0.024395	0.155509	0.047625	1.000000	3.000000	0.259836
Vps37b	Atf4	0.999620	1.000000	0.997495	0.024410	0.155558	0.047655	1.000000	3.000000	0.268415
Ssbp4	Esrra	0.999620	1.000000	0.997497	0.024426	0.155607	0.047684	1.000000	3.000000	0.286888
Dek	Irf4	0.999619	1.000000	0.997498	0.024441	0.155705	0.047713	1.000000	3.000000	0.260945
Lrrtm1	Atf6	0.999619	1.000000	0.997500	0.024456	0.155705	0.047742	1.000000	3.000000	0.257026
Eif4a1	Foxj1	0.999619	1.000000	0.997502	0.024472	0.155754	0.047771	1.000000	3.000000	0.261481
Gar1	Etv1	0.999619	1.000000	0.997503	0.024487	0.155803	0.047801	1.000000	3.000000	0.266429
Tspyl1	Zfp526	0.999618	1.000000	0.997505	0.024502	0.155852	0.047830	1.000000	3.000000	0.265479
Camta1	Ybx1	0.999618	1.000000	0.997506	0.024518	0.155900	0.047859	1.000000	3.000000	0.264648
Med20	Tbx1	0.999618	1.000000	0.997508	0.024533	0.155949	0.047888	1.000000	3.000000	0.241744
Erf	Patz1	0.999617	1.000000	0.997509	0.024548	0.156047	0.047917	1.000000	3.000000	0.276083
Slirp	Zfp516	0.999617	1.000000	0.997511	0.024564	0.156047	0.047947	1.000000	3.000000	0.273777
Usf2	Tcf12	0.999617	1.000000	0.997512	0.024579	0.156096	0.047976	1.000000	3.000000	0.253612
Kdm6b	Zfp513	0.999617	1.000000	0.997514	0.024594	0.156144	0.048005	1.000000	3.000000	0.263550
Slc25a3	Lmo2	0.999617	1.000000	0.997516	0.024610	0.156242	0.048034	1.000000	3.000000	0.251301
Dffb	Dmrta1	0.999617	1.000000	0.997517	0.024625	0.156242	0.048063	1.000000	3.000000	0.259937
Scrn1	Prdm1	0.999616	1.000000	0.997519	0.024640	0.156291	0.048093	1.000000	3.000000	0.269398
Asah1	Tcf12	0.999616	1.000000	0.997520	0.024656	0.156339	0.048122	1.000000	3.000000	0.265724
Hexim1	Zfp652	0.999615	1.000000	0.997522	0.024671	0.156388	0.048151	1.000000	3.000000	0.251104
Stk19	Rfx4	0.999615	1.000000	0.997523	0.024686	0.156437	0.048180	1.000000	3.000000	0.249000
Mtfp1	Barx2	0.999615	1.000000	0.997525	0.024702	0.156486	0.048209	1.000000	3.000000	0.268454
Pantr1	Foxd3	0.999614	1.000000	0.997526	0.024717	0.156534	0.048239	1.000000	3.000000	0.260637
Thap3	Zfp580	0.999613	1.000000	0.997528	0.024732	0.156583	0.048268	1.000000	3.000000	0.244850
Ccdc106	Rxrg	0.999612	1.000000	0.997529	0.024748	0.156631	0.048297	1.000000	3.000000	0.254473
Prmt1	Id2	0.999611	1.000000	0.997531	0.024763	0.156680	0.048326	1.000000	3.000000	0.242178
Ppm1d	Tbx3	0.999611	1.000000	0.997532	0.024778	0.156729	0.048355	1.000000	3.000000	0.281247
Nelfe	Nr2f2	0.999611	1.000000	0.997534	0.024794	0.156777	0.048384	1.000000	3.000000	0.261685
Msl1	Zfp652	0.999610	1.000000	0.997535	0.024809	0.156826	0.048414	1.000000	3.000000	0.281848
Atcay	Fxr1	0.999610	1.000000	0.997537	0.024824	0.156874	0.048443	1.000000	3.000000	0.255638
Dusp8	Atf3	0.999610	1.000000	0.997538	0.024839	0.156971	0.048472	1.000000	3.000000	0.266800
Hist3h2a	Gata3	0.999610	1.000000	0.997540	0.024855	0.156971	0.048501	1.000000	3.000000	0.267565
Atxn2	Patz1	0.999610	1.000000	0.997541	0.024870	0.157020	0.048530	1.000000	3.000000	0.250468
Jagn1	Pou3f4	0.999610	1.000000	0.997543	0.024885	0.157117	0.048560	1.000000	3.000000	0.267484
Wdr47	Tbx1	0.999610	1.000000	0.997545	0.024901	0.157117	0.048589	1.000000	3.000000	0.267048
Usp34	Klf9	0.999609	1.000000	0.997546	0.024916	0.157165	0.048618	1.000000	3.000000	0.248870
Zmynd11	Bbx	0.999608	1.000000	0.997548	0.024931	0.157214	0.048647	1.000000	3.000000	0.242898
Trip12	Gabpa	0.999608	1.000000	0.997549	0.024947	0.157262	0.048676	1.000000	3.000000	0.264978
Ssbp2	Gtf2i	0.999608	1.000000	0.997551	0.024962	0.157311	0.048705	1.000000	3.000000	0.265702
Etv4	Zfp579	0.999608	1.000000	0.997552	0.024977	0.157359	0.048735	1.000000	3.000000	0.270196
Marcksl1	Ets1	0.999608	1.000000	0.997554	0.024993	0.157456	0.048764	1.000000	3.000000	0.306114
Gmfb	Zfp30	0.999608	1.000000	0.997555	0.025008	0.157456	0.048793	1.000000	3.000000	0.263001
Unk	Foxc2	0.999607	1.000000	0.997557	0.025023	0.157504	0.048822	1.000000	3.000000	0.262879
Aacs	Plagl2	0.999607	1.000000	0.997558	0.025039	0.157553	0.048851	1.000000	3.000000	0.239884
Zfp30	Zfp536	0.999607	1.000000	0.997559	0.025054	0.157649	0.048880	1.000000	3.000000	0.259475
Anapc11	Foxo4	0.999607	1.000000	0.997561	0.025069	0.157649	0.048910	1.000000	3.000000	0.273044
Naf1	Zfp37	0.999607	1.000000	0.997562	0.025085	0.157698	0.048939	1.000000	3.000000	0.257553
Abi2	Hbp1	0.999607	1.000000	0.997564	0.025100	0.157746	0.048968	1.000000	3.000000	0.270493
Mcl1	Sox2	0.999606	1.000000	0.997565	0.025115	0.157794	0.048997	1.000000	3.000000	0.282349
Atf5	Rel	0.999606	1.000000	0.997567	0.025131	0.157842	0.049026	1.000000	3.000000	0.273331
Timm17b	Alx4	0.999606	1.000000	0.997568	0.025146	0.157891	0.049055	1.000000	3.000000	0.295215
Syp	Rorc	0.999605	1.000000	0.997570	0.025161	0.157987	0.049085	1.000000	3.000000	0.278946
Pou3f3	Foxj3	0.999605	1.000000	0.997571	0.025177	0.157987	0.049114	1.000000	3.000000	0.278009
Ilf3	Arnt	0.999605	1.000000	0.997573	0.025192	0.158035	0.049143	1.000000	3.000000	0.251056
Maz	Klf14	0.999605	1.000000	0.997574	0.025207	0.158083	0.049172	1.000000	3.000000	0.272481
Osgep	Creb3l2	0.999604	1.000000	0.997576	0.025223	0.158132	0.049201	1.000000	3.000000	0.250102
Btg2	Ptf1a	0.999604	1.000000	0.997577	0.025238	0.158180	0.049230	1.000000	3.000000	0.239834
Nipsnap3b	Zfp46	0.999604	1.000000	0.997579	0.025253	0.158228	0.049259	1.000000	3.000000	0.263063
Gap43	Prdm1	0.999604	1.000000	0.997580	0.025269	0.158276	0.049289	1.000000	3.000000	0.308033
H3f3b	Fosb	0.999604	1.000000	0.997582	0.025284	0.158324	0.049318	1.000000	3.000000	0.247661
Ckb	Zbtb22	0.999604	1.000000	0.997583	0.025299	0.158372	0.049347	1.000000	3.000000	0.283915
Scamp3	Smad1	0.999604	1.000000	0.997585	0.025315	0.158420	0.049376	1.000000	3.000000	0.238480
Zmym1	Creb3l2	0.999603	1.000000	0.997586	0.025330	0.158468	0.049405	1.000000	3.000000	0.286987
Eef1a1	Zfp513	0.999603	1.000000	0.997587	0.025345	0.158516	0.049434	1.000000	3.000000	0.268371
Scaf11	Zfp768	0.999602	1.000000	0.997589	0.025360	0.158564	0.049464	1.000000	3.000000	0.262448
Nfix	Fezf2	0.999602	1.000000	0.997590	0.025376	0.158612	0.049493	1.000000	3.000000	0.284337
Polr2d	Foxp3	0.999602	1.000000	0.997592	0.025391	0.158660	0.049522	1.000000	3.000000	0.265168
Pantr1	Foxk1	0.999602	1.000000	0.997593	0.025406	0.158708	0.049551	1.000000	3.000000	0.240007
Pcbp4	Zfp2	0.999601	1.000000	0.997595	0.025422	0.158756	0.049580	1.000000	3.000000	0.241517
Dchs1	Tbx1	0.999600	1.000000	0.997596	0.025437	0.158804	0.049609	1.000000	3.000000	0.253409
Ttc14	Foxj3	0.999600	1.000000	0.997598	0.025452	0.158852	0.049638	1.000000	3.000000	0.245538
Irf2bpl	Srf	0.999600	1.000000	0.997599	0.025468	0.158900	0.049668	1.000000	3.000000	0.263891
Iglon5	Zfp579	0.999600	1.000000	0.997600	0.025483	0.158948	0.049697	1.000000	3.000000	0.275929
C130071C03Rik	Gzf1	0.999599	1.000000	0.997602	0.025498	0.158996	0.049726	1.000000	3.000000	0.282539
Pou6f1	Pou4f1	0.999599	1.000000	0.997603	0.025514	0.159044	0.049755	1.000000	3.000000	0.264156
Nkiras1	Elf2	0.999599	1.000000	0.997605	0.025529	0.159092	0.049784	1.000000	3.000000	0.259352
Rcor1	Zfp184	0.999598	1.000000	0.997606	0.025544	0.159140	0.049813	1.000000	3.000000	0.250202
Eif1ax	Klf14	0.999598	1.000000	0.997608	0.025560	0.159188	0.049842	1.000000	3.000000	0.236847
Wbscr16	Pou2af1	0.999598	1.000000	0.997609	0.025575	0.159235	0.049872	1.000000	3.000000	0.285719
Nelfcd	Nr2f6	0.999598	1.000000	0.997611	0.025590	0.159283	0.049901	1.000000	3.000000	0.273404
Aebp2	Zscan26	0.999597	1.000000	0.997612	0.025606	0.159331	0.049930	1.000000	3.000000	0.273709
Zfp36l1	Gtf2i	0.999597	1.000000	0.997613	0.025621	0.159427	0.049959	1.000000	3.000000	0.254169
Chd4	Zfp410	0.999597	1.000000	0.997615	0.025636	0.159427	0.049988	1.000000	3.000000	0.259496
Rrn3	Stat5b	0.999597	1.000000	0.997616	0.025652	0.159474	0.050017	1.000000	3.000000	0.259539
Dnlz	Tcf12	0.999596	1.000000	0.997618	0.025667	0.159522	0.050046	1.000000	3.000000	0.251840
Pcbp4	Klf10	0.999596	1.000000	0.997619	0.025682	0.159570	0.050075	1.000000	3.000000	0.227497
Tango2	Nfkb1	0.999596	1.000000	0.997620	0.025698	0.159618	0.050105	1.000000	3.000000	0.256692
Slc25a11	Erf	0.999595	1.000000	0.997622	0.025713	0.159665	0.050134	1.000000	3.000000	0.252031
Polr2g	Irf5	0.999595	1.000000	0.997623	0.025728	0.159713	0.050163	1.000000	3.000000	0.267518
Derl2	Foxm1	0.999595	1.000000	0.997625	0.025744	0.159761	0.050192	1.000000	3.000000	0.248970
Pou3f3	Pou2f2	0.999595	1.000000	0.997626	0.025759	0.159808	0.050221	1.000000	3.000000	0.290498
Nkrf	Glis2	0.999594	1.000000	0.997628	0.025774	0.159856	0.050250	1.000000	3.000000	0.268302
Malsu1	Pbx1	0.999594	1.000000	0.997629	0.025790	0.159904	0.050279	1.000000	3.000000	0.263797
Fgfrl1	Sox11	0.999594	1.000000	0.997630	0.025805	0.159951	0.050308	1.000000	3.000000	0.267059
Cystm1	Erg	0.999594	1.000000	0.997632	0.025820	0.159999	0.050338	1.000000	3.000000	0.269918
Akap11	Tbp	0.999593	1.000000	0.997633	0.025836	0.160094	0.050367	1.000000	3.000000	0.250403
D730003I15Rik	Bhlhe40	0.999593	1.000000	0.997635	0.025851	0.160094	0.050396	1.000000	3.000000	0.239862
Etfdh	Sox5	0.999593	1.000000	0.997636	0.025866	0.160142	0.050425	1.000000	3.000000	0.259009
Fbxw8	Atf5	0.999593	1.000000	0.997637	0.025881	0.160237	0.050454	1.000000	3.000000	0.314240
Slc52a2	Msx2	0.999593	1.000000	0.997639	0.025897	0.160237	0.050483	1.000000	3.000000	0.257583
Wbscr22	Zfp46	0.999593	1.000000	0.997640	0.025912	0.160284	0.050512	1.000000	3.000000	0.257313
Tle3	Nkx6-2	0.999593	1.000000	0.997642	0.025927	0.160332	0.050541	1.000000	3.000000	0.239239
Asxl2	Zfp516	0.999592	1.000000	0.997643	0.025943	0.160379	0.050571	1.000000	3.000000	0.250172
Irf2bpl	Zfp652	0.999591	1.000000	0.997644	0.025958	0.160522	0.050600	1.000000	3.000000	0.279896
Enah	Zfp335	0.999591	1.000000	0.997646	0.025973	0.160522	0.050629	1.000000	3.000000	0.236656
Phldb1	Plagl2	0.999591	1.000000	0.997647	0.025989	0.160522	0.050658	1.000000	3.000000	0.258922
Gng12	Zfp629	0.999591	1.000000	0.997648	0.026004	0.160569	0.050687	1.000000	3.000000	0.250165
Rpn1	Twist1	0.999591	1.000000	0.997650	0.026019	0.160664	0.050716	1.000000	3.000000	0.266124
Alg13	Zeb1	0.999591	1.000000	0.997651	0.026035	0.160664	0.050745	1.000000	3.000000	0.237510
Dffb	Dmrt3	0.999591	1.000000	0.997653	0.026050	0.160711	0.050774	1.000000	3.000000	0.259386
Peg3	Pbx1	0.999591	1.000000	0.997654	0.026065	0.160853	0.050803	1.000000	3.000000	0.246707
Rps24	Foxj3	0.999591	1.000000	0.997655	0.026081	0.160853	0.050833	1.000000	3.000000	0.263196
Prkcb	Olig2	0.999591	1.000000	0.997657	0.026096	0.160853	0.050862	1.000000	3.000000	0.269809
Vamp2	Pou2af1	0.999591	1.000000	0.997658	0.026111	0.160901	0.050891	1.000000	3.000000	0.255960
Tial1	Stat5a	0.999590	1.000000	0.997659	0.026127	0.160948	0.050920	1.000000	3.000000	0.223707
Rab10os	Pou3f1	0.999590	1.000000	0.997661	0.026142	0.161043	0.050949	1.000000	3.000000	0.252890
Npas3	Esr2	0.999590	1.000000	0.997662	0.026157	0.161043	0.050978	1.000000	3.000000	0.251853
Srxn1	Fosl2	0.999589	1.000000	0.997664	0.026173	0.161090	0.051007	1.000000	3.000000	0.257935
Ube2l3	Lmo2	0.999589	1.000000	0.997665	0.026188	0.161137	0.051036	1.000000	3.000000	0.271622
Drap1	Adnp2	0.999589	1.000000	0.997666	0.026203	0.161184	0.051065	1.000000	3.000000	0.248477
Myl6	Foxd3	0.999589	1.000000	0.997668	0.026219	0.161232	0.051094	1.000000	3.000000	0.247298
Tmod2	Foxp3	0.999588	1.000000	0.997669	0.026234	0.161279	0.051124	1.000000	3.000000	0.260140
Cby1	Foxp3	0.999588	1.000000	0.997670	0.026249	0.161326	0.051153	1.000000	3.000000	0.246682
Nfkbia	Ar	0.999588	1.000000	0.997672	0.026265	0.161373	0.051182	1.000000	3.000000	0.251061
Mllt4	Mxi1	0.999588	1.000000	0.997673	0.026280	0.161420	0.051211	1.000000	3.000000	0.254819
Ehmt2	Zfp46	0.999588	1.000000	0.997674	0.026295	0.161468	0.051240	1.000000	3.000000	0.266349
Galnt7	Zfp184	0.999587	1.000000	0.997676	0.026311	0.161515	0.051269	1.000000	3.000000	0.247905
Zcchc6	Elf2	0.999587	1.000000	0.997677	0.026326	0.161562	0.051298	1.000000	3.000000	0.237402
Sacm1l	Trp53	0.999587	1.000000	0.997678	0.026341	0.161703	0.051327	1.000000	3.000000	0.246027
Mapkapk5	Hmx1	0.999587	1.000000	0.997680	0.026357	0.161703	0.051356	1.000000	3.000000	0.230418
Chd7	Zfp335	0.999587	1.000000	0.997681	0.026372	0.161703	0.051385	1.000000	3.000000	0.240988
Aacs	Nfkb1	0.999586	1.000000	0.997683	0.026387	0.161750	0.051414	1.000000	3.000000	0.251491
Kdm6b	Zfp148	0.999586	1.000000	0.997684	0.026402	0.161797	0.051444	1.000000	3.000000	0.245757
Nip7	Fli1	0.999586	1.000000	0.997685	0.026418	0.161845	0.051473	1.000000	3.000000	0.255984
Tmem30a	Zic2	0.999585	1.000000	0.997687	0.026433	0.161892	0.051502	1.000000	3.000000	0.240975
Pou6f1	Klf6	0.999585	1.000000	0.997688	0.026448	0.161939	0.051531	1.000000	3.000000	0.237927
Rasa2	Mafb	0.999585	1.000000	0.997689	0.026464	0.161986	0.051560	1.000000	3.000000	0.244780
Rnf41	Zfp260	0.999584	1.000000	0.997691	0.026479	0.162080	0.051589	1.000000	3.000000	0.268037
Cyfip1	Foxd2	0.999584	1.000000	0.997692	0.026494	0.162080	0.051618	1.000000	3.000000	0.240594
4930570G19Rik	Vax1	0.999584	1.000000	0.997693	0.026510	0.162127	0.051647	1.000000	3.000000	0.270623
D730003I15Rik	Arnt	0.999584	1.000000	0.997695	0.026525	0.162174	0.051676	1.000000	3.000000	0.260548
Nova2	Zfp329	0.999583	1.000000	0.997696	0.026540	0.162267	0.051705	1.000000	3.000000	0.261584
BC017643	Pcbp1	0.999583	1.000000	0.997697	0.026556	0.162267	0.051734	1.000000	3.000000	0.244593
Bptf	Klf2	0.999583	1.000000	0.997699	0.026571	0.162314	0.051764	1.000000	3.000000	0.247754
Pja1	Hsf2	0.999583	1.000000	0.997700	0.026586	0.162361	0.051793	1.000000	3.000000	0.265826
Nxt2	Zfp513	0.999583	1.000000	0.997701	0.026602	0.162408	0.051822	1.000000	3.000000	0.280499
Kpnb1	Nfyc	0.999582	1.000000	0.997702	0.026617	0.162455	0.051851	1.000000	3.000000	0.257921
Syap1	Zfp281	0.999581	1.000000	0.997704	0.026632	0.162502	0.051880	1.000000	3.000000	0.286424
Minpp1	Tbx1	0.999581	1.000000	0.997705	0.026648	0.162596	0.051909	1.000000	3.000000	0.267261
Znrf1	Zic2	0.999581	1.000000	0.997706	0.026663	0.162596	0.051938	1.000000	3.000000	0.247206
2900093K20Rik	Smad6	0.999581	1.000000	0.997708	0.026678	0.162643	0.051967	1.000000	3.000000	0.264348
Gprc5b	Zfp628	0.999581	1.000000	0.997709	0.026694	0.162689	0.051996	1.000000	3.000000	0.237039
Trim41	Zfp148	0.999581	1.000000	0.997710	0.026709	0.162736	0.052025	1.000000	3.000000	0.291182
Eid1	Ahr	0.999581	1.000000	0.997712	0.026724	0.162783	0.052054	1.000000	3.000000	0.256154
Psmd3	Stat3	0.999581	1.000000	0.997713	0.026740	0.162830	0.052083	1.000000	3.000000	0.256309
Csf2ra	Esr1	0.999581	1.000000	0.997714	0.026755	0.162923	0.052112	1.000000	3.000000	0.244956
Nova2	Bcl6b	0.999581	1.000000	0.997716	0.026770	0.162923	0.052141	1.000000	3.000000	0.242048
Ngfrap1	Zfp641	0.999580	1.000000	0.997717	0.026786	0.162970	0.052171	1.000000	3.000000	0.219861
Dscam	Zbtb14	0.999580	1.000000	0.997718	0.026801	0.163017	0.052200	1.000000	3.000000	0.273136
Bcap31	Klf2	0.999580	1.000000	0.997719	0.026816	0.163063	0.052229	1.000000	3.000000	0.251039
Lrrtm1	Patz1	0.999580	1.000000	0.997721	0.026832	0.163110	0.052258	1.000000	3.000000	0.248998
Nolc1	Npas2	0.999580	1.000000	0.997722	0.026847	0.163203	0.052287	1.000000	3.000000	0.265943
Setd1b	Pou4f2	0.999580	1.000000	0.997723	0.026862	0.163203	0.052316	1.000000	3.000000	0.242059
Cep19	Plagl2	0.999580	1.000000	0.997725	0.026878	0.163297	0.052345	1.000000	3.000000	0.226989
Naa50	Nfkb2	0.999580	1.000000	0.997726	0.026893	0.163297	0.052374	1.000000	3.000000	0.252254
Usp34	Zfp148	0.999580	1.000000	0.997727	0.026908	0.163343	0.052403	1.000000	3.000000	0.231653
Ptprs	Usf1	0.999579	1.000000	0.997729	0.026923	0.163390	0.052432	1.000000	3.000000	0.239593
Mex3d	Tbx3	0.999579	1.000000	0.997730	0.026939	0.163437	0.052461	1.000000	3.000000	0.252343
Camta1	Rela	0.999579	1.000000	0.997731	0.026954	0.163483	0.052490	1.000000	3.000000	0.241860
Gstm5	Foxd3	0.999579	1.000000	0.997732	0.026969	0.163530	0.052519	1.000000	3.000000	0.247526
Prrc2b	Sf1	0.999579	1.000000	0.997734	0.026985	0.163576	0.052548	1.000000	3.000000	0.251526
Rsl24d1	Gli2	0.999579	1.000000	0.997735	0.027000	0.163623	0.052577	1.000000	3.000000	0.244700
Pdia3	Zfp319	0.999578	1.000000	0.997736	0.027015	0.163669	0.052606	1.000000	3.000000	0.242447
Vps37b	Atf2	0.999578	1.000000	0.997738	0.027031	0.163762	0.052636	1.000000	3.000000	0.242395
Rrp15	Foxj3	0.999578	1.000000	0.997739	0.027046	0.163762	0.052665	1.000000	3.000000	0.235525
Alyref	Foxo4	0.999578	1.000000	0.997740	0.027061	0.163809	0.052694	1.000000	3.000000	0.250696
Hsph1	Hsf2	0.999577	1.000000	0.997741	0.027077	0.163902	0.052723	1.000000	3.000000	0.238353
Vps13c	Sf1	0.999577	1.000000	0.997743	0.027092	0.163902	0.052752	1.000000	3.000000	0.262310
Ltv1	Aire	0.999577	1.000000	0.997744	0.027107	0.163948	0.052781	1.000000	3.000000	0.255419
Prkar2b	Pou3f1	0.999576	1.000000	0.997745	0.027123	0.163995	0.052810	1.000000	3.000000	0.233406
Tkt	Osr1	0.999576	1.000000	0.997746	0.027138	0.164041	0.052839	1.000000	3.000000	0.252436
Atp9a	Myc	0.999576	1.000000	0.997748	0.027153	0.164134	0.052868	1.000000	3.000000	0.238117
Pcyt2	Zic3	0.999576	1.000000	0.997749	0.027169	0.164134	0.052897	1.000000	3.000000	0.266401
Pigm	Sh2d1a	0.999576	1.000000	0.997750	0.027184	0.164181	0.052926	1.000000	3.000000	0.233294
Med20	Tbr1	0.999575	1.000000	0.997752	0.027199	0.164227	0.052955	1.000000	3.000000	0.251123
Ddx5	Yy1	0.999575	1.000000	0.997753	0.027215	0.164273	0.052984	1.000000	3.000000	0.253005
Gamt	Lhx8	0.999575	1.000000	0.997754	0.027230	0.164366	0.053013	1.000000	3.000000	0.242688
Nat10	Npas2	0.999575	1.000000	0.997755	0.027245	0.164366	0.053042	1.000000	3.000000	0.241294
Camta1	Nfkb2	0.999575	1.000000	0.997757	0.027261	0.164412	0.053071	1.000000	3.000000	0.235771
Amdhd2	Mitf	0.999575	1.000000	0.997758	0.027276	0.164459	0.053100	1.000000	3.000000	0.241509
Ndufb7	Nr2f2	0.999575	1.000000	0.997759	0.027291	0.164505	0.053129	1.000000	3.000000	0.244448
Dst	Sall2	0.999574	1.000000	0.997760	0.027307	0.164551	0.053158	1.000000	3.000000	0.240402
Purb	Zfp335	0.999574	1.000000	0.997762	0.027322	0.164597	0.053187	1.000000	3.000000	0.255165
Maz	Sp7	0.999573	1.000000	0.997763	0.027337	0.164644	0.053216	1.000000	3.000000	0.271425
Ctps2	Zfp575	0.999573	1.000000	0.997764	0.027353	0.164690	0.053245	1.000000	3.000000	0.244247
Cbfa2t2	Trp53	0.999572	1.000000	0.997765	0.027368	0.164736	0.053274	1.000000	3.000000	0.261891
Mrpl24	Zfp710	0.999572	1.000000	0.997767	0.027383	0.164782	0.053304	1.000000	3.000000	0.224939
Tomm7	Ap1g1	0.999571	1.000000	0.997768	0.027399	0.164829	0.053333	1.000000	3.000000	0.247975
Mkks	Foxj1	0.999571	1.000000	0.997769	0.027414	0.164875	0.053362	1.000000	3.000000	0.238800
Ubl5	Etv1	0.999570	1.000000	0.997770	0.027429	0.164921	0.053391	1.000000	3.000000	0.261555
Dnajb2	Mef2a	0.999570	1.000000	0.997772	0.027444	0.165013	0.053420	1.000000	3.000000	0.242261
Slc25a36	Lef1	0.999570	1.000000	0.997773	0.027460	0.165013	0.053449	1.000000	3.000000	0.228318
Gsk3a	Patz1	0.999570	1.000000	0.997774	0.027475	0.165060	0.053478	1.000000	3.000000	0.230450
Nkap	Foxd1	0.999570	1.000000	0.997775	0.027490	0.165106	0.053507	1.000000	3.000000	0.243970
Nrbp1	Esr2	0.999570	1.000000	0.997777	0.027506	0.165152	0.053536	1.000000	3.000000	0.237708
Klhl7	Zfp579	0.999569	1.000000	0.997778	0.027521	0.165198	0.053565	1.000000	3.000000	0.269855
Camta1	Nfyc	0.999569	1.000000	0.997779	0.027536	0.165244	0.053594	1.000000	3.000000	0.240255
Nat10	Id2	0.999568	1.000000	0.997780	0.027552	0.165290	0.053623	1.000000	3.000000	0.236021
Nob1	Nr2f2	0.999568	1.000000	0.997781	0.027567	0.165336	0.053652	1.000000	3.000000	0.248062
BC051226	Zbtb3	0.999568	1.000000	0.997783	0.027582	0.165382	0.053681	1.000000	3.000000	0.243900
Spin1	Zfp697	0.999568	1.000000	0.997784	0.027598	0.165428	0.053710	1.000000	3.000000	0.247810
Rrp15	Foxk1	0.999567	1.000000	0.997785	0.027613	0.165566	0.053739	1.000000	3.000000	0.241376
Pja1	Tal1	0.999567	1.000000	0.997786	0.027628	0.165566	0.053768	1.000000	3.000000	0.251930
Ppfibp1	Zfp580	0.999567	1.000000	0.997788	0.027644	0.165566	0.053797	1.000000	3.000000	0.262889
Ostc	Sox21	0.999567	1.000000	0.997789	0.027659	0.165612	0.053826	1.000000	3.000000	0.242293
Tmem189	Sf1	0.999567	1.000000	0.997790	0.027674	0.165658	0.053855	1.000000	3.000000	0.246284
Lasp1	Nfkb1	0.999566	1.000000	0.997791	0.027690	0.165704	0.053884	1.000000	3.000000	0.253965
Bod1l	Tcf7	0.999566	1.000000	0.997792	0.027705	0.165750	0.053913	1.000000	3.000000	0.247364
Tmem42	Bcl6b	0.999566	1.000000	0.997794	0.027720	0.165796	0.053942	1.000000	3.000000	0.242947
Pex2	Nr5a2	0.999566	1.000000	0.997795	0.027736	0.165842	0.053971	1.000000	3.000000	0.251504
Basp1	Zfp653	0.999566	1.000000	0.997796	0.027751	0.165888	0.054000	1.000000	3.000000	0.247424
Ap4s1	Plagl1	0.999565	1.000000	0.997797	0.027766	0.165934	0.054029	1.000000	3.000000	0.259279
Fam168b	Zbtb20	0.999565	1.000000	0.997799	0.027782	0.165980	0.054058	1.000000	3.000000	0.255630
Slc52a2	Hes1	0.999565	1.000000	0.997800	0.027797	0.166026	0.054087	1.000000	3.000000	0.256841
Dnajb11	Ybx1	0.999565	1.000000	0.997801	0.027812	0.166163	0.054116	1.000000	3.000000	0.284850
Zbtb18	Sp2	0.999565	1.000000	0.997802	0.027828	0.166163	0.054145	1.000000	3.000000	0.257464
Slc25a3	Zeb1	0.999565	1.000000	0.997803	0.027843	0.166163	0.054174	1.000000	3.000000	0.252136
Wsb2	Sp3	0.999565	1.000000	0.997805	0.027858	0.166209	0.054203	1.000000	3.000000	0.235439
Psmg3	Pou3f1	0.999564	1.000000	0.997806	0.027874	0.166255	0.054232	1.000000	3.000000	0.225659
Specc1	Tcf3	0.999564	1.000000	0.997807	0.027889	0.166346	0.054261	1.000000	3.000000	0.242669
Stag2	Zfp329	0.999564	1.000000	0.997808	0.027904	0.166346	0.054290	1.000000	3.000000	0.251353
Stag2	Zfp575	0.999564	1.000000	0.997809	0.027920	0.166392	0.054319	1.000000	3.000000	0.256687
Gltp	Foxn4	0.999563	1.000000	0.997811	0.027935	0.166438	0.054348	1.000000	3.000000	0.285586
Zzz3	Hey1	0.999563	1.000000	0.997812	0.027950	0.166484	0.054377	1.000000	3.000000	0.245962
Maz	Lef1	0.999563	1.000000	0.997813	0.027965	0.166529	0.054406	1.000000	3.000000	0.234558
Slc52a2	Gbx2	0.999562	1.000000	0.997814	0.027981	0.166575	0.054435	1.000000	3.000000	0.252272
Grik3	Zfp329	0.999562	1.000000	0.997815	0.027996	0.166575	0.054464	1.000000	3.000000	0.287302
Rps14	Ikzf5	0.999562	0.000000	0.997271	0.027996	0.166575	0.054463	0.000000	3.000000	0.275674
Plppr2	Pou2f2	0.999562	1.000000	0.997272	0.028011	0.166621	0.054492	1.000000	3.000000	0.245028
Stt3b	Nfat5	0.999562	1.000000	0.997274	0.028027	0.166666	0.054521	1.000000	3.000000	0.263505
Camk2n1	Rara	0.999562	1.000000	0.997275	0.028042	0.166712	0.054550	1.000000	3.000000	0.237269
Nfkbia	Rela	0.999562	1.000000	0.997277	0.028057	0.166758	0.054579	1.000000	3.000000	0.269439
Nub1	Nkx6-1	0.999561	1.000000	0.997278	0.028073	0.166803	0.054608	1.000000	3.000000	0.251497
Cbx4	Zfp329	0.999561	1.000000	0.997280	0.028088	0.166849	0.054637	1.000000	3.000000	0.243598
Dnpep	Sp4	0.999561	1.000000	0.997281	0.028103	0.166895	0.054666	1.000000	3.000000	0.268611
Hspbp1	Zic3	0.999561	1.000000	0.997283	0.028119	0.166940	0.054695	1.000000	3.000000	0.249773
Cdc37	Mxi1	0.999561	1.000000	0.997284	0.028134	0.166986	0.054724	1.000000	3.000000	0.228549
Unk	Nfe2l3	0.999561	1.000000	0.997286	0.028149	0.167031	0.054753	1.000000	3.000000	0.241401
Scrn1	Pou3f4	0.999560	1.000000	0.997287	0.028165	0.167077	0.054782	1.000000	3.000000	0.241697
Specc1	Twist1	0.999560	1.000000	0.997289	0.028180	0.167123	0.054811	1.000000	3.000000	0.233748
Adgrl2	Foxj2	0.999560	1.000000	0.997290	0.028195	0.167168	0.054840	1.000000	3.000000	0.229977
Sgpl1	Runx1	0.999560	1.000000	0.997291	0.028211	0.167214	0.054869	1.000000	3.000000	0.239142
Gnai2	Rbfox2	0.999559	1.000000	0.997293	0.028226	0.167305	0.054898	1.000000	3.000000	0.229896
Cdv3	Zfp2	0.999559	1.000000	0.997294	0.028241	0.167305	0.054927	1.000000	3.000000	0.252326
Nmd3	Atf4	0.999559	1.000000	0.997296	0.028257	0.167350	0.054956	1.000000	3.000000	0.233268
Tmem8b	Tfcp2l1	0.999559	1.000000	0.997297	0.028272	0.167396	0.054985	1.000000	3.000000	0.243431
Pcyt2	Etv3	0.999558	1.000000	0.997299	0.028287	0.167441	0.055014	1.000000	3.000000	0.234088
Zcchc18	Foxk1	0.999558	1.000000	0.997300	0.028303	0.167487	0.055043	1.000000	3.000000	0.232043
Mllt10	Zfp1	0.999558	1.000000	0.997302	0.028318	0.167532	0.055072	1.000000	3.000000	0.251039
Mydgf	Rela	0.999557	1.000000	0.997303	0.028333	0.167578	0.055101	1.000000	3.000000	0.253586
Bcl7b	Mybl1	0.999557	1.000000	0.997305	0.028349	0.167623	0.055130	1.000000	3.000000	0.247394
Apc2	E2f6	0.999557	1.000000	0.997306	0.028364	0.167714	0.055159	1.000000	3.000000	0.256780
Ahcyl2	Smad1	0.999557	1.000000	0.997307	0.028379	0.167714	0.055188	1.000000	3.000000	0.259657
Bhlhb9	Zfp526	0.999556	1.000000	0.997309	0.028395	0.167759	0.055217	1.000000	3.000000	0.240145
Wdr45	Hltf	0.999556	1.000000	0.997310	0.028410	0.167805	0.055246	1.000000	3.000000	0.224712
Oaz1	Pou2f2	0.999555	1.000000	0.997312	0.028425	0.167850	0.055275	1.000000	3.000000	0.258487
Nup133	Crem	0.999555	1.000000	0.997313	0.028441	0.167896	0.055304	1.000000	3.000000	0.274445
Arhgap12	Arnt	0.999555	1.000000	0.997315	0.028456	0.167941	0.055333	1.000000	3.000000	0.224118
Tm2d1	Zeb1	0.999554	1.000000	0.997316	0.028471	0.167986	0.055362	1.000000	3.000000	0.254284
Adgrl2	Vax1	0.999554	1.000000	0.997318	0.028486	0.168032	0.055391	1.000000	3.000000	0.254830
Phip	Zbtb14	0.999553	1.000000	0.997319	0.028502	0.168077	0.055420	1.000000	3.000000	0.233067
Psmg3	Lhx5	0.999553	1.000000	0.997320	0.028517	0.168167	0.055449	1.000000	3.000000	0.236835
Slc6a1	Dmrt1	0.999553	1.000000	0.997322	0.028532	0.168167	0.055478	1.000000	3.000000	0.244974
Ldb1	Mlxip	0.999553	1.000000	0.997323	0.028548	0.168213	0.055507	1.000000	3.000000	0.227264
Nav2	Pou3f4	0.999552	1.000000	0.997325	0.028563	0.168303	0.055536	1.000000	3.000000	0.232534
Tnrc6a	Dmrt1	0.999552	1.000000	0.997326	0.028578	0.168303	0.055565	1.000000	3.000000	0.244319
Bcl7b	Etv3	0.999552	1.000000	0.997328	0.028594	0.168349	0.055594	1.000000	3.000000	0.236047
Nmd3	Mafb	0.999551	1.000000	0.997329	0.028609	0.168439	0.055623	1.000000	3.000000	0.235698
Ldha	Nfatc1	0.999551	1.000000	0.997330	0.028624	0.168439	0.055652	1.000000	3.000000	0.206271
Osbp	Tgif1	0.999551	1.000000	0.997332	0.028640	0.168484	0.055681	1.000000	3.000000	0.250674
Kdm6b	Ikzf1	0.999551	1.000000	0.997333	0.028655	0.168529	0.055709	1.000000	3.000000	0.242955
Cdk5r1	E2f2	0.999550	1.000000	0.997335	0.028670	0.168575	0.055738	1.000000	3.000000	0.237300
Mad2l2	Zfp710	0.999550	1.000000	0.997336	0.028686	0.168620	0.055767	1.000000	3.000000	0.238384
Mvk	Creb1	0.999550	1.000000	0.997338	0.028701	0.168665	0.055796	1.000000	3.000000	0.226564
Asxl2	Irf4	0.999549	1.000000	0.997339	0.028716	0.168710	0.055825	1.000000	3.000000	0.224169
Chic2	Tbx21	0.999549	1.000000	0.997340	0.028732	0.168755	0.055854	1.000000	3.000000	0.235655
Rfx7	Zic1	0.999549	1.000000	0.997342	0.028747	0.168800	0.055883	1.000000	3.000000	0.237137
Pik3ip1	Smarca5	0.999549	1.000000	0.997343	0.028762	0.168891	0.055912	1.000000	3.000000	0.257812
Osbpl1a	Bhlha15	0.999549	1.000000	0.997345	0.028778	0.168891	0.055941	1.000000	3.000000	0.243751
Copa	Etv3	0.999548	1.000000	0.997346	0.028793	0.168936	0.055970	1.000000	3.000000	0.240093
Zfp428	Gtf2i	0.999548	1.000000	0.997347	0.028808	0.168981	0.055999	1.000000	3.000000	0.233291
Crls1	Zfp280d	0.999547	1.000000	0.997349	0.028824	0.169026	0.056028	1.000000	3.000000	0.224737
Sepn1	Smad2	0.999547	1.000000	0.997350	0.028839	0.169071	0.056057	1.000000	3.000000	0.225071
Smarcad1	Dmrt1	0.999547	1.000000	0.997352	0.028854	0.169116	0.056086	1.000000	3.000000	0.219113
Akt3	Zfp575	0.999546	1.000000	0.997353	0.028870	0.169161	0.056115	1.000000	3.000000	0.254648
Dchs1	Tbx2	0.999545	1.000000	0.997354	0.028885	0.169206	0.056144	1.000000	3.000000	0.236016
Lonp2	Fli1	0.999545	1.000000	0.997356	0.028900	0.169251	0.056173	1.000000	3.000000	0.243665
Fam199x	Tbx1	0.999545	1.000000	0.997357	0.028916	0.169296	0.056202	1.000000	3.000000	0.240392
Rcc2	Zfp74	0.999545	1.000000	0.997359	0.028931	0.169341	0.056231	1.000000	3.000000	0.232586
Uba3	Zfp239	0.999544	1.000000	0.997360	0.028946	0.169386	0.056260	1.000000	3.000000	0.257119
Lrrc4b	Zfp148	0.999544	1.000000	0.997361	0.028962	0.169431	0.056289	1.000000	3.000000	0.241673
Rhno1	Smad6	0.999544	1.000000	0.997363	0.028977	0.169566	0.056317	1.000000	3.000000	0.220563
Cdc37	Id2	0.999544	1.000000	0.997364	0.028992	0.169566	0.056346	1.000000	3.000000	0.226186
Sox6	Foxo1	0.999544	1.000000	0.997366	0.029007	0.169566	0.056375	1.000000	3.000000	0.246014
Cadps	Scrt1	0.999544	1.000000	0.997367	0.029023	0.169611	0.056404	1.000000	3.000000	0.244420
Ilvbl	Nr4a2	0.999544	1.000000	0.997368	0.029038	0.169700	0.056433	1.000000	3.000000	0.235607
Lmf1	Gli3	0.999544	1.000000	0.997370	0.029053	0.169700	0.056462	1.000000	3.000000	0.241163
Rtn4	Srebf1	0.999543	1.000000	0.997371	0.029069	0.169745	0.056491	1.000000	3.000000	0.237342
Sbno1	Plagl1	0.999543	1.000000	0.997373	0.029084	0.169790	0.056520	1.000000	3.000000	0.206536
Zfyve27	Lyl1	0.999543	1.000000	0.997374	0.029099	0.169880	0.056549	1.000000	3.000000	0.234737
Gpr85	Zfp105	0.999543	1.000000	0.997375	0.029115	0.169880	0.056578	1.000000	3.000000	0.239516
Lrp1	Zfp148	0.999542	1.000000	0.997377	0.029130	0.169925	0.056607	1.000000	3.000000	0.202756
Neurod6	Gbx2	0.999542	1.000000	0.997378	0.029145	0.169969	0.056636	1.000000	3.000000	0.250424
Nelfcd	Nr2c2	0.999542	1.000000	0.997379	0.029161	0.170059	0.056665	1.000000	3.000000	0.226066
Slc25a36	Irf1	0.999542	1.000000	0.997381	0.029176	0.170059	0.056694	1.000000	3.000000	0.218876
Syn2	Rbfox2	0.999542	1.000000	0.997382	0.029191	0.170149	0.056723	1.000000	3.000000	0.251946
Erbb2ip	Zfp668	0.999542	1.000000	0.997384	0.029207	0.170149	0.056752	1.000000	3.000000	0.240008
Zfp605	Prep	0.999541	1.000000	0.997385	0.029222	0.170238	0.056780	1.000000	3.000000	0.276237
Wtap	Pou3f1	0.999541	1.000000	0.997386	0.029237	0.170238	0.056809	1.000000	3.000000	0.224893
Chd7	Zbtb14	0.999541	1.000000	0.997388	0.029253	0.170283	0.056838	1.000000	3.000000	0.216793
Srxn1	Bach2	0.999541	1.000000	0.997389	0.029268	0.170372	0.056867	1.000000	3.000000	0.212646
Ccm2	Klf10	0.999541	1.000000	0.997390	0.029283	0.170372	0.056896	1.000000	3.000000	0.216551
Mettl23	Sall2	0.999540	1.000000	0.997392	0.029299	0.170417	0.056925	1.000000	3.000000	0.227114
Clcn6	Usf2	0.999540	1.000000	0.997393	0.029314	0.170506	0.056954	1.000000	3.000000	0.231510
Tob1	Myb	0.999540	1.000000	0.997394	0.029329	0.170506	0.056983	1.000000	3.000000	0.245734
Rps15	Rxra	0.999540	1.000000	0.997396	0.029345	0.170596	0.057012	1.000000	3.000000	0.217707
Ttyh3	Tbp	0.999540	1.000000	0.997397	0.029360	0.170596	0.057041	1.000000	3.000000	0.269764
Fam181b	Nfat5	0.999540	1.000000	0.997399	0.029375	0.170640	0.057070	1.000000	3.000000	0.260092
Lor	Zfp768	0.999540	1.000000	0.997400	0.029391	0.170685	0.057099	1.000000	3.000000	0.231008
Vapb	Maf	0.999539	1.000000	0.997401	0.029406	0.170729	0.057128	1.000000	3.000000	0.221008
Abhd17c	Rara	0.999539	1.000000	0.997403	0.029421	0.170774	0.057156	1.000000	3.000000	0.233082
Rrn3	Zfp668	0.999539	1.000000	0.997404	0.029437	0.170819	0.057185	1.000000	3.000000	0.226076
Ttc14	Foxc2	0.999539	1.000000	0.997405	0.029452	0.170863	0.057214	1.000000	3.000000	0.260924
Trim27	Olig2	0.999538	1.000000	0.997407	0.029467	0.170908	0.057243	1.000000	3.000000	0.229377
Srm	Npas2	0.999538	1.000000	0.997408	0.029483	0.170952	0.057272	1.000000	3.000000	0.236240
Sox12	Snai2	0.999538	1.000000	0.997409	0.029498	0.170997	0.057301	1.000000	3.000000	0.248331
Zfyve27	Bhlha15	0.999538	1.000000	0.997411	0.029513	0.171041	0.057330	1.000000	3.000000	0.223430
Abcc5	Zeb1	0.999537	1.000000	0.997412	0.029528	0.171086	0.057359	1.000000	3.000000	0.228187
Klf7	Pou3f4	0.999536	1.000000	0.997413	0.029544	0.171130	0.057388	1.000000	3.000000	0.257259
Fzd3	Tcf7	0.999536	1.000000	0.997415	0.029559	0.171175	0.057417	1.000000	3.000000	0.248978
Egln2	Pou2f1	0.999535	1.000000	0.997416	0.029574	0.171219	0.057446	1.000000	3.000000	0.242229
Pkig	Zfp335	0.999535	1.000000	0.997417	0.029590	0.171308	0.057475	1.000000	3.000000	0.233628
Synrg	Ascl1	0.999535	1.000000	0.997419	0.029605	0.171308	0.057503	1.000000	3.000000	0.238151
Osgep	Bhlhe40	0.999534	1.000000	0.997420	0.029620	0.171353	0.057532	1.000000	3.000000	0.230195
Galnt6	Tbx21	0.999534	1.000000	0.997421	0.029636	0.171397	0.057561	1.000000	3.000000	0.246283
Gtpbp4	Mzf1	0.999534	1.000000	0.997423	0.029651	0.171442	0.057590	1.000000	3.000000	0.272205
Sox11	Neurod1	0.999533	1.000000	0.997424	0.029666	0.171486	0.057619	1.000000	3.000000	0.250994
Tmem205	Pou2f1	0.999533	1.000000	0.997425	0.029682	0.171575	0.057648	1.000000	3.000000	0.225280
Zcchc3	Snai2	0.999533	1.000000	0.997427	0.029697	0.171575	0.057677	1.000000	3.000000	0.236043
Thtpa	Atf2	0.999533	1.000000	0.997428	0.029712	0.171619	0.057706	1.000000	3.000000	0.245900
Syt16	Pou3f4	0.999533	1.000000	0.997429	0.029728	0.171752	0.057735	1.000000	3.000000	0.213984
Oxct1	Smad1	0.999533	1.000000	0.997431	0.029743	0.171752	0.057764	1.000000	3.000000	0.205785
Tma7	Dmrt1	0.999533	1.000000	0.997432	0.029758	0.171752	0.057792	1.000000	3.000000	0.239420
Nlgn3	Zfp652	0.999532	1.000000	0.997433	0.029774	0.171797	0.057821	1.000000	3.000000	0.229894
Stx4a	Scrt2	0.999532	1.000000	0.997435	0.029789	0.171841	0.057850	1.000000	3.000000	0.204191
Mynn	Sox6	0.999532	1.000000	0.997436	0.029804	0.171930	0.057879	1.000000	3.000000	0.220613
Phlda1	Zfp82	0.999532	1.000000	0.997437	0.029820	0.171930	0.057908	1.000000	3.000000	0.237015
Ipo7	Nfe2l2	0.999532	1.000000	0.997439	0.029835	0.171974	0.057937	1.000000	3.000000	0.247469
Rab10os	Ehf	0.999532	1.000000	0.997440	0.029850	0.172018	0.057966	1.000000	3.000000	0.220965
Negr1	Foxk1	0.999532	1.000000	0.997441	0.029866	0.172063	0.057995	1.000000	3.000000	0.236065
Zfp811	Zfp46	0.999531	1.000000	0.997442	0.029881	0.172107	0.058024	1.000000	3.000000	0.222427
Pea15a	Nr1h3	0.999531	1.000000	0.997444	0.029896	0.172151	0.058053	1.000000	3.000000	0.256390
Ube2l3	Neurog2	0.999530	1.000000	0.997445	0.029912	0.172239	0.058081	1.000000	3.000000	0.260075
Atp2b1	Zbtb33	0.999530	1.000000	0.997446	0.029927	0.172239	0.058110	1.000000	3.000000	0.225372
Galk1	Foxk1	0.999530	1.000000	0.997448	0.029942	0.172284	0.058139	1.000000	3.000000	0.221220
Smarcad1	Dmrtb1	0.999530	1.000000	0.997449	0.029958	0.172328	0.058168	1.000000	3.000000	0.234328
Tbl1xr1	Gtf2i	0.999530	1.000000	0.997450	0.029973	0.172372	0.058197	1.000000	3.000000	0.217990
Irf2bpl	Zfp426	0.999530	1.000000	0.997452	0.029988	0.172416	0.058226	1.000000	3.000000	0.234440
Gns	Snai1	0.999530	1.000000	0.997453	0.030004	0.172505	0.058255	1.000000	3.000000	0.229792
Agap1	Irf2	0.999530	1.000000	0.997454	0.030019	0.172505	0.058284	1.000000	3.000000	0.243855
Gar1	Fli1	0.999529	1.000000	0.997455	0.030034	0.172549	0.058313	1.000000	3.000000	0.212071
Tcp1	Zfp37	0.999528	1.000000	0.997457	0.030049	0.172593	0.058341	1.000000	3.000000	0.218135
Map1b	Hic2	0.999528	1.000000	0.997458	0.030065	0.172637	0.058370	1.000000	3.000000	0.242703
Nrxn2	Zfp426	0.999527	1.000000	0.997459	0.030080	0.172681	0.058399	1.000000	3.000000	0.223085
Abhd17b	Irf2	0.999527	1.000000	0.997461	0.030095	0.172725	0.058428	1.000000	3.000000	0.231824
Nip7	Gabpa	0.999527	1.000000	0.997462	0.030111	0.172769	0.058457	1.000000	3.000000	0.279082
Hint2	Zfp697	0.999527	1.000000	0.997463	0.030126	0.172813	0.058486	1.000000	3.000000	0.214007
Dhh	Gtf2a1	0.999526	1.000000	0.997465	0.030141	0.172946	0.058515	1.000000	3.000000	0.232254
Taf6l	Irf5	0.999526	1.000000	0.997466	0.030157	0.172946	0.058544	1.000000	3.000000	0.229989
Nr1h2	Elk1	0.999526	1.000000	0.997467	0.030172	0.172946	0.058572	1.000000	3.000000	0.204633
Fbxw8	Erg	0.999526	1.000000	0.997468	0.030187	0.172990	0.058601	1.000000	3.000000	0.211726
Cdc37	Npas2	0.999526	1.000000	0.997470	0.030203	0.173034	0.058630	1.000000	3.000000	0.221152
Pfdn2	Zfp148	0.999526	1.000000	0.997471	0.030218	0.173078	0.058659	1.000000	3.000000	0.276424
Bax	Usf1	0.999526	1.000000	0.997472	0.030233	0.173122	0.058688	1.000000	3.000000	0.220753
Alg13	Snai2	0.999525	1.000000	0.997473	0.030249	0.173166	0.058717	1.000000	3.000000	0.234213
D730003I15Rik	Usf2	0.999525	1.000000	0.997475	0.030264	0.173210	0.058746	1.000000	3.000000	0.216312
Zmym1	Clock	0.999524	1.000000	0.997476	0.030279	0.173254	0.058775	1.000000	3.000000	0.223920
Tmem80	Ascl1	0.999524	1.000000	0.997477	0.030295	0.173297	0.058803	1.000000	3.000000	0.249827
Nfkbil1	Trp53	0.999524	1.000000	0.997479	0.030310	0.173341	0.058832	1.000000	3.000000	0.253242
Pgs1	Prep	0.999524	1.000000	0.997480	0.030325	0.173385	0.058861	1.000000	3.000000	0.220831
Kdm6b	Zfp281	0.999523	1.000000	0.997481	0.030341	0.173429	0.058890	1.000000	3.000000	0.247643
Lars	Stat5a	0.999522	1.000000	0.997482	0.030356	0.173473	0.058919	1.000000	3.000000	0.221068
AI849053	Glis1	0.999522	1.000000	0.997484	0.030371	0.173517	0.058948	1.000000	3.000000	0.224755
Slc25a36	Mecom	0.999522	1.000000	0.997485	0.030387	0.173561	0.058977	1.000000	3.000000	0.213701
Irf2bpl	Zfp536	0.999522	1.000000	0.997486	0.030402	0.173605	0.059005	1.000000	3.000000	0.232374
Myl6	Foxk1	0.999522	1.000000	0.997487	0.030417	0.173649	0.059034	1.000000	3.000000	0.215136
AI854517	Foxj2	0.999521	1.000000	0.997489	0.030433	0.173736	0.059063	1.000000	3.000000	0.229842
BC026585	Hmga2	0.999521	1.000000	0.997490	0.030448	0.173736	0.059092	1.000000	3.000000	0.250792
Dner	Ptf1a	0.999521	1.000000	0.997491	0.030463	0.173780	0.059121	1.000000	3.000000	0.229168
Kmt2c	Smad3	0.999520	1.000000	0.997492	0.030479	0.173824	0.059150	1.000000	3.000000	0.223966
Gtpbp4	Fli1	0.999520	1.000000	0.997494	0.030494	0.173868	0.059179	1.000000	3.000000	0.282542
Gsap	Pou3f4	0.999520	1.000000	0.997495	0.030509	0.173912	0.059207	1.000000	3.000000	0.212247
Wdr45	Sox18	0.999520	1.000000	0.997496	0.030525	0.173955	0.059236	1.000000	3.000000	0.246063
Rhoa	Zfp30	0.999520	1.000000	0.997497	0.030540	0.173999	0.059265	1.000000	3.000000	0.225457
Tnrc6b	Pax4	0.999519	1.000000	0.997499	0.030555	0.174043	0.059294	1.000000	3.000000	0.221340
Pbx1	Zfp513	0.999519	1.000000	0.997500	0.030570	0.174087	0.059323	1.000000	3.000000	0.254361
Apex1	Usf1	0.999519	1.000000	0.997501	0.030586	0.174130	0.059352	1.000000	3.000000	0.208005
Fbxo44	Pou3f1	0.999519	1.000000	0.997502	0.030601	0.174174	0.059381	1.000000	3.000000	0.211893
Ubxn4	Rbfox2	0.999518	1.000000	0.997504	0.030616	0.174218	0.059409	1.000000	3.000000	0.222330
Dclk2	Zbtb14	0.999518	1.000000	0.997505	0.030632	0.174262	0.059438	1.000000	3.000000	0.229287
Lsm7	Esrra	0.999518	1.000000	0.997506	0.030647	0.174305	0.059467	1.000000	3.000000	0.249973
Cend1	Zfp507	0.999518	1.000000	0.997507	0.030662	0.174349	0.059496	1.000000	3.000000	0.214493
Gsk3b	Nfyc	0.999518	1.000000	0.997509	0.030678	0.174393	0.059525	1.000000	3.000000	0.223902
Psme3	Foxp3	0.999518	1.000000	0.997510	0.030693	0.174436	0.059554	1.000000	3.000000	0.217313
Phldb1	Srebf1	0.999517	1.000000	0.997511	0.030708	0.174480	0.059583	1.000000	3.000000	0.218832
Ppox	Zic1	0.999517	1.000000	0.997512	0.030724	0.174524	0.059611	1.000000	3.000000	0.282058
Tial1	Thap11	0.999517	1.000000	0.997514	0.030739	0.174567	0.059640	1.000000	3.000000	0.210304
Rpp14	Pparg	0.999517	1.000000	0.997515	0.030754	0.174611	0.059669	1.000000	3.000000	0.237627
C330018D20Rik	Erg	0.999517	1.000000	0.997516	0.030770	0.174655	0.059698	1.000000	3.000000	0.220756
Rnf167	Erf	0.999517	1.000000	0.997517	0.030785	0.174698	0.059727	1.000000	3.000000	0.227746
March2	Foxp3	0.999517	1.000000	0.997519	0.030800	0.174742	0.059756	1.000000	3.000000	0.219889
Akt3	Sp7	0.999516	1.000000	0.997520	0.030816	0.174785	0.059784	1.000000	3.000000	0.230193
Galk1	Zfp105	0.999516	1.000000	0.997521	0.030831	0.174829	0.059813	1.000000	3.000000	0.256594
Foxn3	Pou3f4	0.999516	1.000000	0.997522	0.030846	0.174916	0.059842	1.000000	3.000000	0.229842
Dusp15	Pbx1	0.999516	1.000000	0.997524	0.030862	0.174916	0.059871	1.000000	3.000000	0.208392
Cnot6	Bcl6	0.999516	1.000000	0.997525	0.030877	0.174960	0.059900	1.000000	3.000000	0.216572
Trim8	Neurog2	0.999516	1.000000	0.997526	0.030892	0.175003	0.059929	1.000000	3.000000	0.225270
Ankrd10	Gbx2	0.999515	1.000000	0.997527	0.030908	0.175090	0.059957	1.000000	3.000000	0.245112
Acadsb	Stat4	0.999515	1.000000	0.997528	0.030923	0.175090	0.059986	1.000000	3.000000	0.220071
Josd1	Pou3f4	0.999515	1.000000	0.997530	0.030938	0.175134	0.060015	1.000000	3.000000	0.215487
Tmem30a	Zic1	0.999515	1.000000	0.997531	0.030954	0.175177	0.060044	1.000000	3.000000	0.253256
Cog8	Etv3	0.999514	1.000000	0.997532	0.030969	0.175221	0.060073	1.000000	3.000000	0.243207
Iglon5	Zbtb7b	0.999514	1.000000	0.997533	0.030984	0.175264	0.060102	1.000000	3.000000	0.218685
Adamts9	Zfp280d	0.999514	1.000000	0.997535	0.031000	0.175307	0.060130	1.000000	3.000000	0.227053
Bax	Bhlhe40	0.999514	1.000000	0.997536	0.031015	0.175351	0.060159	1.000000	3.000000	0.216178
Sepn1	Prdm1	0.999514	1.000000	0.997537	0.031030	0.175394	0.060188	1.000000	3.000000	0.241451
Cdk4	Scrt1	0.999513	1.000000	0.997538	0.031046	0.175438	0.060217	1.000000	3.000000	0.221318
Ube2q1	Usf2	0.999513	1.000000	0.997539	0.031061	0.175481	0.060246	1.000000	3.000000	0.219068
Noc2l	Tbp	0.999513	1.000000	0.997541	0.031076	0.175525	0.060275	1.000000	3.000000	0.221736
Men1	Plagl2	0.999512	1.000000	0.997542	0.031091	0.175568	0.060303	1.000000	3.000000	0.222429
Grik5	Pparg	0.999512	1.000000	0.997543	0.031107	0.175611	0.060332	1.000000	3.000000	0.284469
Gatsl2	Xbp1	0.999512	1.000000	0.997544	0.031122	0.175655	0.060361	1.000000	3.000000	0.211469
Sgce	Zfp3	0.999511	1.000000	0.997545	0.031137	0.175698	0.060390	1.000000	3.000000	0.221545
Dpcd	Srebf1	0.999511	1.000000	0.997547	0.031153	0.175741	0.060419	1.000000	3.000000	0.196816
Ubp1	Sp2	0.999511	1.000000	0.997548	0.031168	0.175785	0.060448	1.000000	3.000000	0.245485
Psmg3	Lhx1	0.999511	1.000000	0.997549	0.031183	0.175828	0.060476	1.000000	3.000000	0.216400
Sod2	Pou3f3	0.999511	1.000000	0.997550	0.031199	0.175871	0.060505	1.000000	3.000000	0.225851
Ankib1	Etv6	0.999510	1.000000	0.997551	0.031214	0.175915	0.060534	1.000000	3.000000	0.224012
Flywch1	Bbx	0.999510	1.000000	0.997553	0.031229	0.175958	0.060563	1.000000	3.000000	0.251782
Ggnbp2	Klf9	0.999510	1.000000	0.997554	0.031245	0.176001	0.060592	1.000000	3.000000	0.231858
Traf7	Nhlh1	0.999510	1.000000	0.997555	0.031260	0.176044	0.060620	1.000000	3.000000	0.212922
Cpne2	Lef1	0.999510	1.000000	0.997556	0.031275	0.176088	0.060649	1.000000	3.000000	0.224587
Tshz2	Tal1	0.999509	1.000000	0.997557	0.031291	0.176131	0.060678	1.000000	3.000000	0.239483
Pabpc1	Myb	0.999509	1.000000	0.997559	0.031306	0.176174	0.060707	1.000000	3.000000	0.243836
Syp	Atf3	0.999509	1.000000	0.997560	0.031321	0.176217	0.060736	1.000000	3.000000	0.229358
Tmem80	Zeb1	0.999508	1.000000	0.997561	0.031337	0.176261	0.060765	1.000000	3.000000	0.219869
Prrc2b	Trp63	0.999507	1.000000	0.997562	0.031352	0.176390	0.060793	1.000000	3.000000	0.211999
Ncan	Foxo4	0.999507	1.000000	0.997563	0.031367	0.176390	0.060822	1.000000	3.000000	0.219574
Pgrmc2	Maf	0.999507	1.000000	0.997565	0.031383	0.176390	0.060851	1.000000	3.000000	0.214359
Naf1	Elk1	0.999507	1.000000	0.997566	0.031398	0.176433	0.060880	1.000000	3.000000	0.234605
Kdm7a	Mef2c	0.999507	1.000000	0.997567	0.031413	0.176477	0.060909	1.000000	3.000000	0.222235
Ctdsp1	Zfp784	0.999506	1.000000	0.997568	0.031429	0.176520	0.060937	1.000000	3.000000	0.225057
Sra1	Ar	0.999506	1.000000	0.997569	0.031444	0.176563	0.060966	1.000000	3.000000	0.219696
Aebp2	Zfp668	0.999506	1.000000	0.997570	0.031459	0.176606	0.060995	1.000000	3.000000	0.219311
Mcrs1	Zbtb41	0.999506	1.000000	0.997572	0.031475	0.176735	0.061024	1.000000	3.000000	0.224842
BC031181	Dmrtb1	0.999506	1.000000	0.997573	0.031490	0.176735	0.061053	1.000000	3.000000	0.225933
Smarce1	Pou3f4	0.999506	1.000000	0.997574	0.031505	0.176735	0.061081	1.000000	3.000000	0.187898
Slc35b2	Neurod1	0.999505	1.000000	0.997575	0.031521	0.176778	0.061110	1.000000	3.000000	0.211451
Zfp94	Nanog	0.999505	1.000000	0.997576	0.031536	0.176822	0.061139	1.000000	3.000000	0.212747
Rpl17	Mafb	0.999505	1.000000	0.997578	0.031551	0.176865	0.061168	1.000000	3.000000	0.227925
Inafm1	Sp3	0.999505	1.000000	0.997579	0.031567	0.176908	0.061197	1.000000	3.000000	0.214113
Elfn1	Zfp46	0.999504	1.000000	0.997580	0.031582	0.176951	0.061225	1.000000	3.000000	0.253473
Smarce1	Shox2	0.999504	0.000000	0.997097	0.031582	0.176907	0.061224	0.000000	3.000000	0.205706
Rpl18	Rfx2	0.999504	1.000000	0.997099	0.031597	0.176950	0.061253	1.000000	3.000000	0.212474
Gigyf2	Tfap2c	0.999504	1.000000	0.997100	0.031612	0.176993	0.061282	1.000000	3.000000	0.227973
Armcx3	Irf3	0.999503	1.000000	0.997101	0.031628	0.177036	0.061311	1.000000	3.000000	0.227398
Hivep2	Irf9	0.999503	1.000000	0.997103	0.031643	0.177079	0.061340	1.000000	3.000000	0.209804
Rtn2	Zbtb41	0.999503	1.000000	0.997104	0.031658	0.177122	0.061368	1.000000	3.000000	0.204028
Cdk4	Usf2	0.999503	1.000000	0.997106	0.031674	0.177165	0.061397	1.000000	3.000000	0.238911
Unk	Ybx1	0.999502	1.000000	0.997107	0.031689	0.177208	0.061426	1.000000	3.000000	0.223372
Tspyl4	Zfp526	0.999502	1.000000	0.997108	0.031704	0.177294	0.061455	1.000000	3.000000	0.216515
Tmed4	Atf6	0.999502	1.000000	0.997110	0.031720	0.177294	0.061484	1.000000	3.000000	0.224496
Kdm6b	Smad1	0.999501	1.000000	0.997111	0.031735	0.177337	0.061512	1.000000	3.000000	0.217536
Mpg	Olig2	0.999501	1.000000	0.997113	0.031750	0.177380	0.061541	1.000000	3.000000	0.221630
2700060E02Rik	Gmeb1	0.999501	1.000000	0.997114	0.031766	0.177423	0.061570	1.000000	3.000000	0.216858
Fkbp3	Olig2	0.999500	1.000000	0.997115	0.031781	0.177466	0.061599	1.000000	3.000000	0.205431
Galk1	Ybx1	0.999500	1.000000	0.997117	0.031796	0.177509	0.061628	1.000000	3.000000	0.234783
Pramef8	Irf5	0.999500	1.000000	0.997118	0.031812	0.177552	0.061656	1.000000	3.000000	0.238260
Galk1	Foxc1	0.999499	1.000000	0.997120	0.031827	0.177595	0.061685	1.000000	3.000000	0.223311
Kdm6b	Zfp1	0.999499	1.000000	0.997121	0.031842	0.177638	0.061714	1.000000	3.000000	0.237364
Zfp251	Lef1	0.999499	1.000000	0.997122	0.031858	0.177681	0.061743	1.000000	3.000000	0.215858
Zfp513	Rarg	0.999499	1.000000	0.997124	0.031873	0.177766	0.061771	1.000000	3.000000	0.212128
Adam22	Tbx15	0.999499	1.000000	0.997125	0.031888	0.177766	0.061800	1.000000	3.000000	0.254505
Zfp692	Pbx1	0.999498	1.000000	0.997126	0.031904	0.177809	0.061829	1.000000	3.000000	0.230616
Camk2n1	Gtf2i	0.999498	1.000000	0.997128	0.031919	0.177852	0.061858	1.000000	3.000000	0.218643
C1d	Smad2	0.999498	1.000000	0.997129	0.031934	0.177895	0.061887	1.000000	3.000000	0.246226
Ralbp1	Nkx2-2	0.999498	1.000000	0.997131	0.031950	0.177938	0.061915	1.000000	3.000000	0.219039
Cystm1	Gabpb1	0.999498	1.000000	0.997132	0.031965	0.177980	0.061944	1.000000	3.000000	0.224699
Bptf	Ikzf1	0.999497	1.000000	0.997133	0.031980	0.178066	0.061973	1.000000	3.000000	0.228882
Atp5j2	Ehf	0.999497	1.000000	0.997135	0.031996	0.178066	0.062002	1.000000	3.000000	0.214167
Nek9	Atf5	0.999497	1.000000	0.997136	0.032011	0.178109	0.062030	1.000000	3.000000	0.252970
Nab1	Klf10	0.999497	1.000000	0.997137	0.032026	0.178194	0.062059	1.000000	3.000000	0.234775
Zcchc14	Gmeb1	0.999497	1.000000	0.997139	0.032042	0.178194	0.062088	1.000000	3.000000	0.240599
Slc1a3	Pax4	0.999497	1.000000	0.997140	0.032057	0.178237	0.062117	1.000000	3.000000	0.212682
Slc25a4	Pou3f1	0.999497	1.000000	0.997141	0.032072	0.178322	0.062146	1.000000	3.000000	0.223213
Cby1	Rbfox2	0.999497	1.000000	0.997143	0.032088	0.178322	0.062174	1.000000	3.000000	0.218940
Spag7	Zfp410	0.999497	1.000000	0.997144	0.032103	0.178365	0.062203	1.000000	3.000000	0.221315
Cmip	Plagl1	0.999497	1.000000	0.997146	0.032118	0.178408	0.062232	1.000000	3.000000	0.218904
Gmfb	Sall2	0.999496	1.000000	0.997147	0.032133	0.178451	0.062261	1.000000	3.000000	0.221138
Fbxw8	Prdm1	0.999496	1.000000	0.997148	0.032149	0.178493	0.062289	1.000000	3.000000	0.260463
Cdk4	Srebf1	0.999496	1.000000	0.997150	0.032164	0.178536	0.062318	1.000000	3.000000	0.214442
Igfbp2	Zfp770	0.999496	1.000000	0.997151	0.032179	0.178579	0.062347	1.000000	3.000000	0.194502
Nab1	Zfp281	0.999496	1.000000	0.997152	0.032195	0.178621	0.062376	1.000000	3.000000	0.231328
Syngr3	Irf7	0.999496	1.000000	0.997154	0.032210	0.178664	0.062404	1.000000	3.000000	0.231912
Sept1	Sox6	0.999495	1.000000	0.997155	0.032225	0.178749	0.062433	1.000000	3.000000	0.251970
Sacm1l	Clock	0.999495	1.000000	0.997156	0.032241	0.178749	0.062462	1.000000	3.000000	0.220359
Atp2a2	Tcfl5	0.999495	1.000000	0.997158	0.032256	0.178792	0.062491	1.000000	3.000000	0.231485
Polr2g	Irf9	0.999495	1.000000	0.997159	0.032271	0.178834	0.062519	1.000000	3.000000	0.253793
Alg13	Olig2	0.999494	1.000000	0.997160	0.032287	0.178877	0.062548	1.000000	3.000000	0.235059
Tmod2	Ptf1a	0.999494	1.000000	0.997162	0.032302	0.178919	0.062577	1.000000	3.000000	0.229132
Ring1	Rarg	0.999494	1.000000	0.997163	0.032317	0.178962	0.062606	1.000000	3.000000	0.221192
Lamp1	Mitf	0.999493	1.000000	0.997164	0.032333	0.179005	0.062635	1.000000	3.000000	0.244657
Gsk3a	Zbtb41	0.999493	1.000000	0.997166	0.032348	0.179047	0.062663	1.000000	3.000000	0.233560
Kif2a	Zfp553	0.999493	1.000000	0.997167	0.032363	0.179090	0.062692	1.000000	3.000000	0.212499
Pura	Arid3b	0.999492	1.000000	0.997168	0.032379	0.179132	0.062721	1.000000	3.000000	0.214690
Stmn4	Lhx5	0.999492	1.000000	0.997170	0.032394	0.179175	0.062750	0.000000	-3.000000	0.217086
Aacs	Rela	0.999492	1.000000	0.997171	0.032409	0.179260	0.062778	1.000000	3.000000	0.228992
Hmox1	Stat1	0.999492	1.000000	0.997172	0.032425	0.179260	0.062807	1.000000	3.000000	0.193223
Snrpf	Tbp	0.999492	1.000000	0.997174	0.032440	0.179345	0.062836	1.000000	3.000000	0.204219
Cbarp	Nr4a1	0.999492	1.000000	0.997175	0.032455	0.179345	0.062865	1.000000	3.000000	0.188893
Fiz1	Erf	0.999492	1.000000	0.997176	0.032471	0.179387	0.062893	1.000000	3.000000	0.235124
Rnf126	Rfx3	0.999491	1.000000	0.997178	0.032486	0.179429	0.062922	1.000000	3.000000	0.240415
Hist1h2ae	Tead1	0.999491	1.000000	0.997179	0.032501	0.179514	0.062951	1.000000	3.000000	0.247538
Zfp94	Zfp628	0.999491	1.000000	0.997180	0.032517	0.179514	0.062980	1.000000	3.000000	0.213318
Dbn1	Irf4	0.999491	1.000000	0.997182	0.032532	0.179557	0.063008	1.000000	3.000000	0.230564
Rev1	Klf14	0.999491	1.000000	0.997183	0.032547	0.179599	0.063037	1.000000	3.000000	0.219114
Srsf12	Nfia	0.999491	1.000000	0.997184	0.032563	0.179642	0.063066	1.000000	3.000000	0.209679
Tnrc18	Gata6	0.999491	1.000000	0.997186	0.032578	0.179684	0.063094	1.000000	3.000000	0.207561
Tma7	Tbx21	0.999490	1.000000	0.997187	0.032593	0.179726	0.063123	1.000000	3.000000	0.225770
Rfx7	Zfp513	0.999490	1.000000	0.997188	0.032609	0.179769	0.063152	1.000000	3.000000	0.224108
Khdrbs1	Zfp710	0.999490	1.000000	0.997190	0.032624	0.179811	0.063181	1.000000	3.000000	0.237132
Cflar	Zfp526	0.999490	1.000000	0.997191	0.032639	0.179896	0.063209	1.000000	3.000000	0.205092
Map4k4	Sp4	0.999490	1.000000	0.997192	0.032654	0.179896	0.063238	1.000000	3.000000	0.224766
Tmem80	Bhlhe40	0.999490	1.000000	0.997194	0.032670	0.179938	0.063267	1.000000	3.000000	0.215393
Sepn1	Smad1	0.999490	1.000000	0.997195	0.032685	0.179980	0.063296	1.000000	3.000000	0.202053
Zcchc6	Etv1	0.999489	1.000000	0.997196	0.032700	0.180023	0.063324	1.000000	3.000000	0.216239
Ranbp9	Nkx6-1	0.999489	1.000000	0.997198	0.032716	0.180065	0.063353	1.000000	3.000000	0.283308
Taf12	Rara	0.999489	1.000000	0.997199	0.032731	0.180107	0.063382	1.000000	3.000000	0.200250
Dusp11	Ikzf1	0.999488	1.000000	0.997200	0.032746	0.180150	0.063411	1.000000	3.000000	0.219805
Ndufs8	Nr2f2	0.999488	1.000000	0.997201	0.032762	0.180192	0.063439	1.000000	3.000000	0.206317
Chd3	Neurog2	0.999488	1.000000	0.997203	0.032777	0.180234	0.063468	1.000000	3.000000	0.222740
Dleu7	Pou5f1	0.999488	1.000000	0.997204	0.032792	0.180276	0.063497	1.000000	3.000000	0.214582
Stmn1	Neurod1	0.999488	1.000000	0.997205	0.032808	0.180361	0.063526	1.000000	3.000000	0.232685
Paf1	Nfe2l2	0.999488	1.000000	0.997207	0.032823	0.180361	0.063554	1.000000	3.000000	0.218519
Hnrnph1	Pbx1	0.999488	1.000000	0.997208	0.032838	0.180403	0.063583	1.000000	3.000000	0.217926
Crip2	Srf	0.999488	1.000000	0.997209	0.032854	0.180445	0.063612	1.000000	3.000000	0.224815
Tob1	Gmeb1	0.999487	1.000000	0.997211	0.032869	0.180488	0.063640	1.000000	3.000000	0.217064
Ttc14	Foxd3	0.999487	1.000000	0.997212	0.032884	0.180530	0.063669	1.000000	3.000000	0.224444
Strbp	Myb	0.999487	1.000000	0.997213	0.032900	0.180572	0.063698	1.000000	3.000000	0.213918
Stmn4	Lhx1	0.999486	0.000000	0.996750	0.032900	0.180529	0.063697	0.000000	-3.000000	0.211414
Irf3	Mycn	0.999486	1.000000	0.996752	0.032915	0.180572	0.063726	1.000000	3.000000	0.202510
Sos1	Eomes	0.999486	1.000000	0.996753	0.032930	0.180614	0.063754	1.000000	3.000000	0.205216
Cd63	Klf10	0.999486	1.000000	0.996755	0.032946	0.180698	0.063783	1.000000	3.000000	0.230951
Mex3d	Zfp131	0.999486	1.000000	0.996756	0.032961	0.180698	0.063812	1.000000	3.000000	0.228765
2610021A01Rik	Irf5	0.999486	1.000000	0.996758	0.032976	0.180740	0.063841	1.000000	3.000000	0.209674
Jund	Zic2	0.999485	1.000000	0.996759	0.032992	0.180782	0.063869	1.000000	3.000000	0.225932
Irf3	Mxi1	0.999485	1.000000	0.996761	0.033007	0.180825	0.063898	1.000000	3.000000	0.222447
Ddit3	Trp63	0.999485	1.000000	0.996762	0.033022	0.180867	0.063927	1.000000	3.000000	0.205356
Xrcc5	Gata6	0.999485	1.000000	0.996764	0.033038	0.180909	0.063955	1.000000	3.000000	0.221112
Ttc3	Zfp653	0.999484	1.000000	0.996765	0.033053	0.180951	0.063984	1.000000	3.000000	0.209536
Creb1	Zfp74	0.999483	1.000000	0.996767	0.033068	0.180993	0.064013	1.000000	3.000000	0.260594
Ttf1	Tbx15	0.999483	1.000000	0.996768	0.033084	0.181035	0.064042	1.000000	3.000000	0.231142
AI854517	Vax1	0.999482	1.000000	0.996770	0.033099	0.181119	0.064070	1.000000	3.000000	0.213272
Hps4	Atf6	0.999482	1.000000	0.996771	0.033114	0.181119	0.064099	1.000000	3.000000	0.212400
Grcc10	Zfp553	0.999482	1.000000	0.996773	0.033130	0.181161	0.064128	1.000000	3.000000	0.196529
Cdc42se1	Pou2f2	0.999482	1.000000	0.996774	0.033145	0.181203	0.064156	1.000000	3.000000	0.205208
Pja1	Elf5	0.999481	1.000000	0.996776	0.033160	0.181245	0.064185	1.000000	3.000000	0.212650
Syn2	Foxd3	0.999481	1.000000	0.996777	0.033176	0.181287	0.064214	1.000000	3.000000	0.219330
Prr3	Foxj2	0.999480	1.000000	0.996779	0.033191	0.181329	0.064242	1.000000	3.000000	0.210911
Pou3f2	Plagl1	0.999479	1.000000	0.996780	0.033206	0.181371	0.064271	1.000000	3.000000	0.216028
Vta1	Gtf2i	0.999479	1.000000	0.996782	0.033221	0.181413	0.064300	1.000000	3.000000	0.205540
AI849053	Trp53	0.999479	1.000000	0.996783	0.033237	0.181455	0.064329	1.000000	3.000000	0.225372
Ino80	Id2	0.999478	1.000000	0.996785	0.033252	0.181497	0.064357	1.000000	3.000000	0.214674
Gtpbp4	Ets2	0.999478	1.000000	0.996786	0.033267	0.181539	0.064386	1.000000	3.000000	0.227914
Tmod2	Foxc1	0.999478	1.000000	0.996788	0.033283	0.181581	0.064415	1.000000	3.000000	0.257218
Tbl3	Irf7	0.999478	1.000000	0.996789	0.033298	0.181623	0.064443	1.000000	3.000000	0.239251
1110032A03Rik	Zic2	0.999478	1.000000	0.996790	0.033313	0.181665	0.064472	1.000000	3.000000	0.209582
Pura	Pou3f4	0.999477	1.000000	0.996792	0.033329	0.181707	0.064501	1.000000	3.000000	0.215089
Tcf4	Dmrt2	0.999477	1.000000	0.996793	0.033344	0.181749	0.064530	1.000000	3.000000	0.240012
Lamtor1	Usf1	0.999477	1.000000	0.996795	0.033359	0.181833	0.064558	1.000000	3.000000	0.202303
Rcor3	Klf5	0.999477	1.000000	0.996796	0.033375	0.181833	0.064587	1.000000	3.000000	0.218777
Egln2	Pou2f2	0.999477	1.000000	0.996798	0.033390	0.181875	0.064616	1.000000	3.000000	0.193718
Nedd8	Creb1	0.999476	1.000000	0.996799	0.033405	0.181916	0.064644	1.000000	3.000000	0.212079
Rps18	Elk3	0.999476	1.000000	0.996801	0.033421	0.181958	0.064673	1.000000	3.000000	0.227256
Id3	Stat1	0.999476	1.000000	0.996802	0.033436	0.182000	0.064702	1.000000	3.000000	0.208738
Pllp	Pou2f2	0.999476	1.000000	0.996804	0.033451	0.182042	0.064730	1.000000	3.000000	0.196867
Fbxo11	Nfkb2	0.999475	1.000000	0.996805	0.033467	0.182167	0.064759	1.000000	3.000000	0.230379
Abhd17b	Tcf7	0.999475	1.000000	0.996807	0.033482	0.182167	0.064788	1.000000	3.000000	0.213495
Cbx5	Nr1h3	0.999475	1.000000	0.996808	0.033497	0.182167	0.064816	1.000000	3.000000	0.185060
Limd1	Klf14	0.999475	1.000000	0.996809	0.033513	0.182209	0.064845	1.000000	3.000000	0.210691
Alkbh1	Zfp516	0.999475	1.000000	0.996811	0.033528	0.182251	0.064874	1.000000	3.000000	0.216110
Kdm6b	Prdm5	0.999474	1.000000	0.996812	0.033543	0.182293	0.064903	1.000000	3.000000	0.228283
Csnk2b	Zfp239	0.999474	1.000000	0.996814	0.033559	0.182335	0.064931	1.000000	3.000000	0.211617
Erf	Zbtb41	0.999474	1.000000	0.996815	0.033574	0.182376	0.064960	1.000000	3.000000	0.210558
Arid5b	Zfp74	0.999474	1.000000	0.996817	0.033589	0.182418	0.064989	1.000000	3.000000	0.201479
Abt1	Sox3	0.999474	1.000000	0.996818	0.033605	0.182460	0.065017	1.000000	3.000000	0.212842
Nup62	Rel	0.999474	1.000000	0.996820	0.033620	0.182502	0.065046	1.000000	3.000000	0.208047
Wbscr16	Npas2	0.999473	1.000000	0.996821	0.033635	0.182543	0.065075	1.000000	3.000000	0.213046
Sik2	Klf14	0.999473	1.000000	0.996823	0.033651	0.182585	0.065103	1.000000	3.000000	0.210271
Rpp25l	Nkx6-1	0.999473	1.000000	0.996824	0.033666	0.182668	0.065132	1.000000	3.000000	0.252645
Bcl11a	Bhlha15	0.999473	1.000000	0.996825	0.033681	0.182668	0.065161	1.000000	3.000000	0.235834
Maz	Zfp281	0.999473	1.000000	0.996827	0.033697	0.182710	0.065189	1.000000	3.000000	0.208362
P3h3	Smad4	0.999472	1.000000	0.996828	0.033712	0.182752	0.065218	1.000000	3.000000	0.206248
Ccdc6	Hey1	0.999472	1.000000	0.996830	0.033727	0.182835	0.065247	1.000000	3.000000	0.213650
Rps24	Tcf3	0.999472	1.000000	0.996831	0.033742	0.182835	0.065275	1.000000	3.000000	0.208294
Fam212b	Hif1a	0.999472	1.000000	0.996833	0.033758	0.182918	0.065304	1.000000	3.000000	0.209572
Ccdc9	Sp3	0.999472	1.000000	0.996834	0.033773	0.182918	0.065333	1.000000	3.000000	0.203164
Slc25a4	Nkx6-1	0.999472	1.000000	0.996835	0.033788	0.182960	0.065361	1.000000	3.000000	0.199223
Ranbp1	Stat5a	0.999472	1.000000	0.996837	0.033804	0.183043	0.065390	1.000000	3.000000	0.185804
Actb	Atoh1	0.999472	1.000000	0.996838	0.033819	0.183043	0.065419	1.000000	3.000000	0.229549
Nr2c2ap	Foxo4	0.999472	1.000000	0.996840	0.033834	0.183085	0.065447	1.000000	3.000000	0.213757
Slc6a11	Zeb1	0.999471	1.000000	0.996841	0.033850	0.183127	0.065476	1.000000	3.000000	0.201112
Grik5	Scrt2	0.999471	1.000000	0.996843	0.033865	0.183168	0.065505	1.000000	3.000000	0.209929
Smc3	Tfap2e	0.999470	1.000000	0.996844	0.033880	0.183210	0.065533	1.000000	3.000000	0.202932
Nab1	Zfp697	0.999470	1.000000	0.996845	0.033896	0.183251	0.065562	1.000000	3.000000	0.218784
Sept11	Arid3b	0.999470	1.000000	0.996847	0.033911	0.183293	0.065591	1.000000	3.000000	0.210459
Mtch1	Srebf2	0.999470	1.000000	0.996848	0.033926	0.183334	0.065619	1.000000	3.000000	0.207146
Zbtb4	Zfp354b	0.999469	1.000000	0.996850	0.033942	0.183376	0.065648	1.000000	3.000000	0.203958
Trp53i11	Zfp583	0.999469	1.000000	0.996851	0.033957	0.183417	0.065677	1.000000	3.000000	0.222493
Arid5b	Mef2a	0.999469	1.000000	0.996853	0.033972	0.183459	0.065705	1.000000	3.000000	0.214755
1110004F10Rik	Foxo1	0.999468	1.000000	0.996854	0.033988	0.183501	0.065734	1.000000	3.000000	0.223149
Tmod2	Foxd3	0.999468	1.000000	0.996855	0.034003	0.183625	0.065763	1.000000	3.000000	0.221688
Stard3	Rreb1	0.999468	1.000000	0.996857	0.034018	0.183625	0.065791	1.000000	3.000000	0.230149
E4f1	Nr2f6	0.999468	1.000000	0.996858	0.034034	0.183625	0.065820	1.000000	3.000000	0.238573
Atn1-1	Nfkb1	0.999468	1.000000	0.996860	0.034049	0.183666	0.065849	1.000000	3.000000	0.209489
Rab31	Ebf4	0.999468	1.000000	0.996861	0.034064	0.183708	0.065877	1.000000	3.000000	0.186654
Chd3	Srebf2	0.999467	1.000000	0.996862	0.034080	0.183749	0.065906	1.000000	3.000000	0.208821
Dmxl2	E2f2	0.999467	1.000000	0.996864	0.034095	0.183791	0.065935	1.000000	3.000000	0.221255
Neurod2	Alx1	0.999467	1.000000	0.996865	0.034110	0.183832	0.065963	1.000000	3.000000	0.227178
Aacs	Plagl1	0.999467	1.000000	0.996867	0.034126	0.183874	0.065992	1.000000	3.000000	0.216253
Prrc2c	Creb3l2	0.999467	1.000000	0.996868	0.034141	0.183915	0.066021	1.000000	3.000000	0.223531
Tmsb15b1	Foxk1	0.999466	1.000000	0.996869	0.034156	0.183998	0.066049	1.000000	3.000000	0.218843
Hist3h2a	Foxd2	0.999466	1.000000	0.996871	0.034172	0.183998	0.066078	1.000000	3.000000	0.209195
Ube2q1	Mitf	0.999466	1.000000	0.996872	0.034187	0.184039	0.066107	1.000000	3.000000	0.224770
Arhgap1	Etv1	0.999466	1.000000	0.996874	0.034202	0.184122	0.066135	1.000000	3.000000	0.226137
Mcrs1	Gtf2i	0.999466	1.000000	0.996875	0.034218	0.184122	0.066164	1.000000	3.000000	0.214467
Fcf1	Foxj1	0.999466	1.000000	0.996876	0.034233	0.184163	0.066193	1.000000	3.000000	0.215926
Exoc1	Elk1	0.999465	1.000000	0.996878	0.034248	0.184205	0.066221	1.000000	3.000000	0.232515
Myt1l	Pou6f1	0.999465	1.000000	0.996879	0.034263	0.184246	0.066250	1.000000	3.000000	0.204729
Ckap4	Rfx1	0.999465	1.000000	0.996881	0.034279	0.184287	0.066279	1.000000	3.000000	0.217893
Ggnbp2	Zfp770	0.999464	1.000000	0.996882	0.034294	0.184329	0.066307	1.000000	3.000000	0.201335
Stt3b	Foxp1	0.999464	1.000000	0.996883	0.034309	0.184370	0.066336	1.000000	3.000000	0.202187
Thumpd3	Foxc1	0.999464	1.000000	0.996885	0.034325	0.184411	0.066364	1.000000	3.000000	0.215063
Farsb	Zfp652	0.999464	1.000000	0.996886	0.034340	0.184453	0.066393	1.000000	3.000000	0.214810
Cuta	Nkx2-2	0.999464	1.000000	0.996888	0.034355	0.184494	0.066422	1.000000	3.000000	0.214147
Eid1	Pax4	0.999464	1.000000	0.996889	0.034371	0.184535	0.066450	1.000000	3.000000	0.197005
Specc1	Lmo2	0.999464	1.000000	0.996890	0.034386	0.184577	0.066479	1.000000	3.000000	0.190314
Podxl2	Tcf3	0.999464	1.000000	0.996892	0.034401	0.184618	0.066508	1.000000	3.000000	0.210864
Dnajc8	Esr2	0.999463	1.000000	0.996893	0.034417	0.184659	0.066536	1.000000	3.000000	0.237744
Rpl7a	Etv4	0.999463	1.000000	0.996894	0.034432	0.184700	0.066565	1.000000	3.000000	0.212409
Socs5	Clock	0.999463	1.000000	0.996896	0.034447	0.184742	0.066594	1.000000	3.000000	0.189120
Atf5	Gzf1	0.999463	1.000000	0.996897	0.034463	0.184783	0.066622	1.000000	3.000000	0.213552
Rab6b	Ascl2	0.999462	1.000000	0.996899	0.034478	0.184865	0.066651	1.000000	3.000000	0.214204
Thumpd3	Fli1	0.999462	1.000000	0.996900	0.034493	0.184865	0.066680	1.000000	3.000000	0.216408
Epn1	Elf4	0.999462	1.000000	0.996901	0.034509	0.184948	0.066708	1.000000	3.000000	0.205815
Serf1	Foxn4	0.999462	1.000000	0.996903	0.034524	0.184948	0.066737	1.000000	3.000000	0.200282
Chic2	Zfp932	0.999461	1.000000	0.996904	0.034539	0.185071	0.066765	1.000000	3.000000	0.198110
Gpr85	Zfp583	0.999461	1.000000	0.996905	0.034555	0.185071	0.066794	1.000000	3.000000	0.252472
C130071C03Rik	Irf2	0.999461	1.000000	0.996907	0.034570	0.185071	0.066823	1.000000	3.000000	0.223704
Ftl1	Bhlhe40	0.999461	1.000000	0.996908	0.034585	0.185112	0.066851	1.000000	3.000000	0.230119
Nr2f1	Scrt2	0.999461	1.000000	0.996909	0.034601	0.185236	0.066880	1.000000	3.000000	0.214698
Atp5j2	Ets2	0.999461	1.000000	0.996911	0.034616	0.185236	0.066909	1.000000	3.000000	0.192504
Srrd	Atf3	0.999461	1.000000	0.996912	0.034631	0.185236	0.066937	1.000000	3.000000	0.207125
Ing3	Ahr	0.999461	1.000000	0.996914	0.034647	0.185277	0.066966	1.000000	3.000000	0.202391
Gfer	E2f6	0.999460	1.000000	0.996915	0.034662	0.185318	0.066994	1.000000	3.000000	0.208694
Desi2	Zfp689	0.999460	1.000000	0.996916	0.034677	0.185359	0.067023	1.000000	3.000000	0.223537
Rps21	Etv4	0.999459	1.000000	0.996918	0.034693	0.185400	0.067052	1.000000	3.000000	0.205499
Trmt112	Elk1	0.999459	1.000000	0.996919	0.034708	0.185441	0.067080	1.000000	3.000000	0.195287
Nek9	Nfe2l3	0.999458	1.000000	0.996920	0.034723	0.185482	0.067109	1.000000	3.000000	0.230524
Dpcd	Ascl1	0.999458	1.000000	0.996922	0.034739	0.185523	0.067138	1.000000	3.000000	0.216130
Atxn7l3	Zfp787	0.999458	1.000000	0.996923	0.034754	0.185564	0.067166	1.000000	3.000000	0.211864
Jak2	Smad5	0.999458	1.000000	0.996924	0.034769	0.185605	0.067195	1.000000	3.000000	0.205736
Brinp2	Hivep2	0.999458	1.000000	0.996926	0.034784	0.185646	0.067223	1.000000	3.000000	0.202369
Slc25a36	Smad1	0.999457	1.000000	0.996927	0.034800	0.185687	0.067252	1.000000	3.000000	0.209882
Unk	Pcbp1	0.999456	1.000000	0.996928	0.034815	0.185769	0.067281	1.000000	3.000000	0.188968
Zcrb1	Zfp322a	0.999456	1.000000	0.996930	0.034830	0.185769	0.067309	1.000000	3.000000	0.199049
Pdcd5	Zfp653	0.999455	1.000000	0.996931	0.034846	0.185810	0.067338	1.000000	3.000000	0.215859
2010320M18Rik	Trp63	0.999455	1.000000	0.996933	0.034861	0.185851	0.067366	1.000000	3.000000	0.200311
Slc44a1	Plagl1	0.999455	1.000000	0.996934	0.034876	0.185933	0.067395	1.000000	3.000000	0.191033
Fam195a	Ttf1	0.999455	1.000000	0.996935	0.034892	0.185933	0.067424	1.000000	3.000000	0.221658
Aif1l	Zfp91	0.999455	1.000000	0.996937	0.034907	0.185974	0.067452	1.000000	3.000000	0.200741
Nfat5	Srebf2	0.999454	1.000000	0.996938	0.034922	0.186015	0.067481	1.000000	3.000000	0.222072
Dgat1	Hes1	0.999454	1.000000	0.996939	0.034938	0.186056	0.067510	1.000000	3.000000	0.205340
Sfr1	Plagl1	0.999453	1.000000	0.996941	0.034953	0.186097	0.067538	1.000000	3.000000	0.212171
Ostm1	Ehf	0.999453	1.000000	0.996942	0.034968	0.186138	0.067567	1.000000	3.000000	0.210063
Ctnnd1	Prdm1	0.999453	1.000000	0.996943	0.034984	0.186179	0.067595	1.000000	3.000000	0.211794
Usp28	Klf7	0.999452	1.000000	0.996945	0.034999	0.186261	0.067624	1.000000	3.000000	0.224849
Rab22a	Sp3	0.999452	1.000000	0.996946	0.035014	0.186261	0.067653	1.000000	3.000000	0.203752
Pex14	Foxj1	0.999452	1.000000	0.996947	0.035030	0.186302	0.067681	1.000000	3.000000	0.205050
Cby1	Foxc1	0.999452	1.000000	0.996949	0.035045	0.186343	0.067710	1.000000	3.000000	0.208448
Dazap2	Sox8	0.999452	1.000000	0.996950	0.035060	0.186383	0.067738	1.000000	3.000000	0.214759
G2e3	Phox2a	0.999452	1.000000	0.996951	0.035076	0.186424	0.067767	1.000000	3.000000	0.195615
Hspa8	Hsf1	0.999452	1.000000	0.996953	0.035091	0.186465	0.067796	1.000000	3.000000	0.218709
Sox11	Tcf12	0.999451	1.000000	0.996954	0.035106	0.186506	0.067824	1.000000	3.000000	0.190919
Tmem167	Fli1	0.999451	1.000000	0.996955	0.035122	0.186547	0.067853	1.000000	3.000000	0.176410
Thra	Zfp575	0.999451	1.000000	0.996957	0.035137	0.186628	0.067881	1.000000	3.000000	0.211717
Irf3	Id2	0.999451	1.000000	0.996958	0.035152	0.186628	0.067910	1.000000	3.000000	0.188372
Ctsa	Arnt	0.999451	1.000000	0.996959	0.035168	0.186669	0.067939	1.000000	3.000000	0.219663
Cfl1	Zfp3	0.999451	1.000000	0.996960	0.035183	0.186710	0.067967	1.000000	3.000000	0.202088
Lrrc4c	Mecom	0.999450	1.000000	0.996962	0.035198	0.186792	0.067996	1.000000	3.000000	0.213859
Serf2	Myc	0.999450	1.000000	0.996963	0.035214	0.186792	0.068024	1.000000	3.000000	0.194919
Crls1	Ebf2	0.999450	1.000000	0.996964	0.035229	0.186832	0.068053	1.000000	3.000000	0.191517
Prrc2b	Nkx2-2	0.999449	1.000000	0.996966	0.035244	0.186873	0.068082	1.000000	3.000000	0.197775
Ubtf	Hes7	0.999449	1.000000	0.996967	0.035260	0.186914	0.068110	1.000000	3.000000	0.205240
Lrp1	Zfp583	0.999448	1.000000	0.996968	0.035275	0.186955	0.068139	1.000000	3.000000	0.195636
Spin1	Cnot3	0.999448	1.000000	0.996970	0.035290	0.186995	0.068167	1.000000	3.000000	0.226947
Arfgap1	Foxc1	0.999448	1.000000	0.996971	0.035305	0.187036	0.068196	1.000000	3.000000	0.250717
Ngfrap1	Mzf1	0.999447	1.000000	0.996972	0.035321	0.187077	0.068225	1.000000	3.000000	0.192232
Erlec1	Zfp281	0.999447	1.000000	0.996974	0.035336	0.187118	0.068253	1.000000	3.000000	0.206981
Klhl7	Zfp580	0.999447	1.000000	0.996975	0.035351	0.187199	0.068282	1.000000	3.000000	0.201589
Fosb	Tbp	0.999447	1.000000	0.996976	0.035367	0.187199	0.068310	1.000000	3.000000	0.224946
Cnot3	Nfyc	0.999447	1.000000	0.996978	0.035382	0.187240	0.068339	1.000000	3.000000	0.189090
Cpt1c	Stat5b	0.999447	1.000000	0.996979	0.035397	0.187280	0.068367	1.000000	3.000000	0.227212
Nlgn2	Smarca5	0.999446	1.000000	0.996980	0.035413	0.187321	0.068396	1.000000	3.000000	0.201116
Meis2	Irf4	0.999446	1.000000	0.996981	0.035428	0.187362	0.068425	1.000000	3.000000	0.201684
Kif2a	Zfp335	0.999445	1.000000	0.996983	0.035443	0.187402	0.068453	1.000000	3.000000	0.201465
Nr2f1	Tbp	0.999445	1.000000	0.996984	0.035459	0.187483	0.068482	1.000000	3.000000	0.209540
Abcc5	Osr1	0.999445	1.000000	0.996985	0.035474	0.187483	0.068510	1.000000	3.000000	0.196863
Fbxw11	Zfp329	0.999445	1.000000	0.996987	0.035489	0.187524	0.068539	1.000000	3.000000	0.217586
Rbm4b	Sox18	0.999445	1.000000	0.996988	0.035505	0.187565	0.068568	1.000000	3.000000	0.215968
E330009J07Rik	Hoxc9	0.999445	1.000000	0.996989	0.035520	0.187605	0.068596	1.000000	3.000000	0.194227
Pnp	Max	0.999444	1.000000	0.996991	0.035535	0.187646	0.068625	1.000000	3.000000	0.216721
Chpt1	Zic2	0.999444	1.000000	0.996992	0.035551	0.187727	0.068653	1.000000	3.000000	0.191732
Arvcf	Rela	0.999444	1.000000	0.996993	0.035566	0.187727	0.068682	1.000000	3.000000	0.187719
Gmeb2	Insm2	0.999444	1.000000	0.996994	0.035581	0.187768	0.068710	1.000000	3.000000	0.205254
Pnp	Bhlhe41	0.999444	1.000000	0.996996	0.035597	0.187849	0.068739	1.000000	3.000000	0.201415
Grik5	Prdm5	0.999444	1.000000	0.996997	0.035612	0.187849	0.068768	1.000000	3.000000	0.203426
Chpt1	Zfp2	0.999444	1.000000	0.996998	0.035627	0.187889	0.068796	1.000000	3.000000	0.199664
Prr3	Vax1	0.999444	1.000000	0.997000	0.035643	0.187930	0.068825	1.000000	3.000000	0.212049
Unk	Foxj2	0.999442	1.000000	0.997001	0.035658	0.188051	0.068853	1.000000	3.000000	0.202412
Tshz2	Zfp583	0.999442	1.000000	0.997002	0.035673	0.188051	0.068882	1.000000	3.000000	0.217801
Cd2bp2	Foxo3	0.999442	1.000000	0.997003	0.035689	0.188051	0.068910	1.000000	3.000000	0.202293
Cstf2	Hbp1	0.999442	1.000000	0.997005	0.035704	0.188092	0.068939	1.000000	3.000000	0.213321
Pantr1	Klf15	0.999442	1.000000	0.997006	0.035719	0.188132	0.068968	1.000000	3.000000	0.192425
Stag2	Bcl6b	0.999442	1.000000	0.997007	0.035735	0.188173	0.068996	1.000000	3.000000	0.215296
Atp5o	Meis3	0.999441	1.000000	0.997009	0.035750	0.188213	0.069025	1.000000	3.000000	0.218211
Apc2	Smarca5	0.999441	1.000000	0.997010	0.035765	0.188254	0.069053	1.000000	3.000000	0.195654
Mospd3	Sall1	0.999441	1.000000	0.997011	0.035781	0.188335	0.069082	1.000000	3.000000	0.214057
AI849053	Pou5f1	0.999441	1.000000	0.997012	0.035796	0.188335	0.069110	1.000000	3.000000	0.203615
Mrpl34	Thap11	0.999441	1.000000	0.997014	0.035811	0.188375	0.069139	1.000000	3.000000	0.203813
Ftl1	Usf1	0.999440	1.000000	0.997015	0.035826	0.188416	0.069168	1.000000	3.000000	0.198009
Amdhd2	Usf2	0.999440	1.000000	0.997016	0.035842	0.188496	0.069196	1.000000	3.000000	0.188487
Timm10b	Elf4	0.999440	1.000000	0.997017	0.035857	0.188496	0.069225	1.000000	3.000000	0.188964
Cdc20	Osr2	0.999439	1.000000	0.997019	0.035872	0.188537	0.069253	1.000000	3.000000	0.239821
Syp	Ap1g1	0.999439	1.000000	0.997020	0.035888	0.188577	0.069282	1.000000	3.000000	0.203029
2900076A07Rik	Xbp1	0.999438	1.000000	0.997021	0.035903	0.188618	0.069310	1.000000	3.000000	0.200674
Cystm1	Zfp583	0.999438	1.000000	0.997023	0.035918	0.188658	0.069339	1.000000	3.000000	0.199612
Ngdn	Pbx1	0.999438	1.000000	0.997024	0.035934	0.188698	0.069367	1.000000	3.000000	0.188188
Rpl35	Gabpb1	0.999437	1.000000	0.997025	0.035949	0.188779	0.069396	1.000000	3.000000	0.218339
Supt16	Gabpb1	0.999437	1.000000	0.997026	0.035964	0.188779	0.069425	1.000000	3.000000	0.205787
Gtpbp1	Six4	0.999437	1.000000	0.997028	0.035980	0.188819	0.069453	1.000000	3.000000	0.199650
Atf3	Nfe2	0.999437	1.000000	0.997029	0.035995	0.188860	0.069482	1.000000	3.000000	0.205794
Med25	Twist1	0.999437	1.000000	0.997030	0.036010	0.188900	0.069510	1.000000	3.000000	0.196727
Trmt1	Zic2	0.999436	1.000000	0.997031	0.036026	0.188940	0.069539	1.000000	3.000000	0.195120
Pramef8	Erf	0.999436	1.000000	0.997033	0.036041	0.188981	0.069567	1.000000	3.000000	0.227805
Josd1	Creb1	0.999436	1.000000	0.997034	0.036056	0.189021	0.069596	1.000000	3.000000	0.205809
Tnks2	Pax4	0.999436	1.000000	0.997035	0.036072	0.189061	0.069624	1.000000	3.000000	0.202419
Pantr1	Gli2	0.999436	1.000000	0.997036	0.036087	0.189102	0.069653	1.000000	3.000000	0.243759
Rnf187	Gata3	0.999435	1.000000	0.997038	0.036102	0.189142	0.069681	1.000000	3.000000	0.203570
Lix1l	Pbx1	0.999435	1.000000	0.997039	0.036118	0.189222	0.069710	1.000000	3.000000	0.256455
Cdk5r1	Klf9	0.999435	1.000000	0.997040	0.036133	0.189222	0.069739	1.000000	3.000000	0.201761
Nol8	Dmrt1	0.999435	1.000000	0.997041	0.036148	0.189263	0.069767	1.000000	3.000000	0.206207
2010320M18Rik	Sox8	0.999434	1.000000	0.997043	0.036164	0.189303	0.069796	1.000000	3.000000	0.198030
Ubr2	Zfp35	0.999434	1.000000	0.997044	0.036179	0.189343	0.069824	1.000000	3.000000	0.219579
Cirbp	Nr4a1	0.999434	1.000000	0.997045	0.036194	0.189383	0.069853	1.000000	3.000000	0.193110
Wdr26	Zfp697	0.999434	1.000000	0.997046	0.036210	0.189464	0.069881	1.000000	3.000000	0.193912
Nle1	Neurog2	0.999434	1.000000	0.997048	0.036225	0.189464	0.069910	1.000000	3.000000	0.210644
Cstf2	Zfp93	0.999434	1.000000	0.997049	0.036240	0.189504	0.069938	1.000000	3.000000	0.219815
Ccdc107	Pou3f4	0.999434	1.000000	0.997050	0.036256	0.189544	0.069967	1.000000	3.000000	0.185370
Rplp2	Zfp143	0.999434	1.000000	0.997051	0.036271	0.189584	0.069995	1.000000	3.000000	0.190132
Egln2	Myf6	0.999433	1.000000	0.997053	0.036286	0.189665	0.070024	1.000000	3.000000	0.197111
Hnrnpul1	Nkx2-2	0.999433	1.000000	0.997054	0.036302	0.189665	0.070052	1.000000	3.000000	0.195778
Patz1	Zfp526	0.999433	1.000000	0.997055	0.036317	0.189745	0.070081	1.000000	3.000000	0.182165
Crlf2	Pou3f1	0.999433	1.000000	0.997056	0.036332	0.189745	0.070110	1.000000	3.000000	0.213217
Phlda1	Plagl2	0.999433	1.000000	0.997058	0.036347	0.189785	0.070138	1.000000	3.000000	0.226738
Zmym1	Bhlhe41	0.999433	1.000000	0.997059	0.036363	0.189825	0.070167	1.000000	3.000000	0.206260
Slc25a3	Zfp91	0.999432	1.000000	0.997060	0.036378	0.189865	0.070195	1.000000	3.000000	0.196850
Tox3	Bcl6b	0.999432	1.000000	0.997061	0.036393	0.189905	0.070224	1.000000	3.000000	0.186233
Rnf10	Myf6	0.999432	1.000000	0.997063	0.036409	0.189946	0.070252	1.000000	3.000000	0.204863
Rsl24d1	Gli1	0.999432	1.000000	0.997064	0.036424	0.189986	0.070281	1.000000	3.000000	0.199976
Ndufaf3	Myf6	0.999432	1.000000	0.997065	0.036439	0.190026	0.070309	1.000000	3.000000	0.212876
Fbxo11	Zfp335	0.999431	1.000000	0.997066	0.036455	0.190106	0.070338	1.000000	3.000000	0.199215
Trp53	Nkx2-2	0.999431	1.000000	0.997067	0.036470	0.190106	0.070366	1.000000	3.000000	0.210669
Tmem57	Nfil3	0.999431	1.000000	0.997069	0.036485	0.190186	0.070395	1.000000	3.000000	0.216342
Pxn	Gli3	0.999431	1.000000	0.997070	0.036501	0.190186	0.070423	1.000000	3.000000	0.195912
Nabp2	Gli2	0.999431	1.000000	0.997071	0.036516	0.190226	0.070452	1.000000	3.000000	0.189451
Nr2f1	Ehf	0.999430	1.000000	0.997072	0.036531	0.190266	0.070480	1.000000	3.000000	0.192009
Dlg4	Arnt	0.999430	1.000000	0.997074	0.036547	0.190306	0.070509	1.000000	3.000000	0.190561
Mllt4	Zeb1	0.999430	1.000000	0.997075	0.036562	0.190346	0.070537	1.000000	3.000000	0.177407
Stag2	Zfp148	0.999429	1.000000	0.997076	0.036577	0.190386	0.070566	1.000000	3.000000	0.169608
Lpcat1	Nkx2-2	0.999429	1.000000	0.997077	0.036593	0.190426	0.070594	1.000000	3.000000	0.205966
Tram1	Foxp1	0.999429	1.000000	0.997078	0.036608	0.190506	0.070623	1.000000	3.000000	0.188710
Ctps2	Bcl6b	0.999429	1.000000	0.997080	0.036623	0.190506	0.070652	1.000000	3.000000	0.192376
Tmem80	Tcf12	0.999429	1.000000	0.997081	0.036639	0.190546	0.070680	1.000000	3.000000	0.209302
Tsnax	Erf	0.999428	1.000000	0.997082	0.036654	0.190586	0.070709	1.000000	3.000000	0.191604
Chd2	Nkx6-2	0.999428	1.000000	0.997083	0.036669	0.190626	0.070737	1.000000	3.000000	0.198093
Rcor1	Mef2c	0.999428	1.000000	0.997085	0.036685	0.190706	0.070766	1.000000	3.000000	0.163193
Ctnnd2	Zbtb14	0.999428	1.000000	0.997086	0.036700	0.190706	0.070794	1.000000	3.000000	0.208291
Pibf1	Myc	0.999427	1.000000	0.997087	0.036715	0.190746	0.070823	1.000000	3.000000	0.195018
Rgs12	Stat5b	0.999427	1.000000	0.997088	0.036731	0.190786	0.070851	1.000000	3.000000	0.193905
Zfp428	Pou2f2	0.999427	1.000000	0.997089	0.036746	0.190826	0.070880	1.000000	3.000000	0.215921
Adipor2	Bcl6b	0.999427	1.000000	0.997091	0.036761	0.190906	0.070908	1.000000	3.000000	0.188106
Atp1a1	Batf3	0.999427	1.000000	0.997092	0.036777	0.190906	0.070937	1.000000	3.000000	0.200104
Cdc37	Usf1	0.999427	1.000000	0.997093	0.036792	0.190945	0.070965	1.000000	3.000000	0.192892
Cdk4	Klf15	0.999426	1.000000	0.997094	0.036807	0.190985	0.070994	1.000000	3.000000	0.191775
Fbxw8	Gli3	0.999426	1.000000	0.997095	0.036823	0.191025	0.071022	1.000000	3.000000	0.188600
Rpl9-ps6	Neurog2	0.999426	1.000000	0.997097	0.036838	0.191065	0.071051	1.000000	3.000000	0.186069
Gpatch8	Smad1	0.999426	1.000000	0.997098	0.036853	0.191105	0.071079	1.000000	3.000000	0.187530
Rnf41	Osr2	0.999426	1.000000	0.997099	0.036868	0.191145	0.071108	1.000000	3.000000	0.202049
Lrrc4c	Smad1	0.999425	1.000000	0.997100	0.036884	0.191185	0.071136	1.000000	3.000000	0.199057
Lnp	Adnp2	0.999425	1.000000	0.997101	0.036899	0.191224	0.071165	1.000000	3.000000	0.205742
Tfg	Ikzf1	0.999425	1.000000	0.997103	0.036914	0.191264	0.071193	1.000000	3.000000	0.189605
Il18	Pou2f1	0.999425	1.000000	0.997104	0.036930	0.191304	0.071222	1.000000	3.000000	0.208047
Cby1	Zfp689	0.999424	1.000000	0.997105	0.036945	0.191384	0.071250	1.000000	3.000000	0.206621
Tmem205	Pou2f2	0.999424	1.000000	0.997106	0.036960	0.191384	0.071279	1.000000	3.000000	0.190925
2900076A07Rik	Atf6	0.999424	1.000000	0.997107	0.036976	0.191423	0.071307	1.000000	3.000000	0.207367
Snrpc	Nr2f2	0.999423	1.000000	0.997109	0.036991	0.191463	0.071336	1.000000	3.000000	0.182056
Epb41l5	Zfp335	0.999423	1.000000	0.997110	0.037006	0.191583	0.071364	1.000000	3.000000	0.195335
Ubqln2	Zfp641	0.999423	1.000000	0.997111	0.037022	0.191583	0.071393	1.000000	3.000000	0.216422
Slc45a4	Snai1	0.999423	1.000000	0.997112	0.037037	0.191583	0.071421	1.000000	3.000000	0.190824
Cd151	Trp63	0.999423	1.000000	0.997113	0.037052	0.191662	0.071450	1.000000	3.000000	0.204598
P4hb	E2f4	0.999423	1.000000	0.997115	0.037068	0.191662	0.071478	1.000000	3.000000	0.183745
Clstn1	Klf16	0.999422	1.000000	0.997116	0.037083	0.191702	0.071507	1.000000	3.000000	0.199845
Cystm1	Gabpa	0.999422	1.000000	0.997117	0.037098	0.191742	0.071535	1.000000	3.000000	0.185211
Zfp428	Hes7	0.999421	1.000000	0.997118	0.037114	0.191781	0.071564	1.000000	3.000000	0.194155
Dpcd	Trp63	0.999421	1.000000	0.997119	0.037129	0.191861	0.071592	1.000000	3.000000	0.207157
Enah	Zfp91	0.999421	1.000000	0.997121	0.037144	0.191861	0.071621	1.000000	3.000000	0.200180
Mapkapk5	Onecut1	0.999421	1.000000	0.997122	0.037160	0.191900	0.071649	1.000000	3.000000	0.199660
Tmem80	Tcf3	0.999421	1.000000	0.997123	0.037175	0.191940	0.071678	1.000000	3.000000	0.199066
Mllt4	Tcf3	0.999420	1.000000	0.997124	0.037190	0.191980	0.071706	1.000000	3.000000	0.238856
Strn3	Plagl1	0.999420	1.000000	0.997125	0.037206	0.192019	0.071735	1.000000	3.000000	0.206917
Samd14	Ets2	0.999419	1.000000	0.997126	0.037221	0.192059	0.071763	1.000000	3.000000	0.209344
Rufy3	Tal1	0.999419	1.000000	0.997128	0.037236	0.192138	0.071792	1.000000	3.000000	0.211964
Krtcap2	Zfp82	0.999419	1.000000	0.997129	0.037252	0.192138	0.071820	1.000000	3.000000	0.184814
Ndufa13	Etv3	0.999419	1.000000	0.997130	0.037267	0.192178	0.071849	1.000000	3.000000	0.200711
Phip	Zic3	0.999419	1.000000	0.997131	0.037282	0.192218	0.071877	1.000000	3.000000	0.201984
Nfil3	Bbx	0.999418	1.000000	0.997132	0.037298	0.192257	0.071905	1.000000	3.000000	0.237819
Hnrnph3	Zfp661	0.999418	1.000000	0.997133	0.037313	0.192297	0.071934	1.000000	3.000000	0.200998
Mcl1	Sox11	0.999418	1.000000	0.997135	0.037328	0.192336	0.071962	1.000000	3.000000	0.207381
Bcl9	Zfp426	0.999418	1.000000	0.997136	0.037344	0.192376	0.071991	1.000000	3.000000	0.190785
Pdpk1	Usf2	0.999418	1.000000	0.997137	0.037359	0.192416	0.072019	1.000000	3.000000	0.177024
Zfand3	Zfp579	0.999418	1.000000	0.997138	0.037374	0.192455	0.072048	1.000000	3.000000	0.203678
Hmox1	Mecom	0.999418	1.000000	0.997139	0.037389	0.192495	0.072076	1.000000	3.000000	0.203875
Smc3	Zfp689	0.999417	1.000000	0.997141	0.037405	0.192534	0.072105	1.000000	3.000000	0.183409
Tpi1	Thap11	0.999417	1.000000	0.997142	0.037420	0.192574	0.072133	1.000000	3.000000	0.219599
Hes5	Tcf7	0.999417	1.000000	0.997143	0.037435	0.192613	0.072162	1.000000	3.000000	0.205261
Trappc4	Twist1	0.999417	1.000000	0.997144	0.037451	0.192653	0.072190	1.000000	3.000000	0.210295
Csf2ra	Nr2f2	0.999417	1.000000	0.997145	0.037466	0.192693	0.072219	1.000000	3.000000	0.188967
Ggnbp2	Esrra	0.999416	1.000000	0.997146	0.037481	0.192732	0.072247	1.000000	3.000000	0.187370
Gtpbp4	Gabpb1	0.999415	1.000000	0.997148	0.037497	0.192772	0.072276	1.000000	3.000000	0.200126
Rpp25l	Gsx2	0.999415	1.000000	0.997149	0.037512	0.192811	0.072304	1.000000	3.000000	0.182511
Akt3	Klf5	0.999415	1.000000	0.997150	0.037527	0.192851	0.072333	1.000000	3.000000	0.195970
Apc2	Prdm1	0.999414	1.000000	0.997151	0.037543	0.192890	0.072361	1.000000	3.000000	0.225455
Lsm7	Esrrg	0.999414	1.000000	0.997152	0.037558	0.192930	0.072390	1.000000	3.000000	0.193276
Wbscr16	Id2	0.999414	1.000000	0.997153	0.037573	0.192969	0.072418	1.000000	3.000000	0.206993
Tmod2	Rbfox2	0.999414	1.000000	0.997154	0.037589	0.193009	0.072446	1.000000	3.000000	0.200347
Mob1b	Zfp91	0.999414	1.000000	0.997156	0.037604	0.193048	0.072475	1.000000	3.000000	0.192628
H3f3b	Junb	0.999414	1.000000	0.997157	0.037619	0.193087	0.072503	1.000000	3.000000	0.203689
Dvl2	Usf2	0.999413	1.000000	0.997158	0.037635	0.193127	0.072532	1.000000	3.000000	0.196478
Trim41	Barx2	0.999413	1.000000	0.997159	0.037650	0.193166	0.072560	1.000000	3.000000	0.201985
Eid1	Hif1a	0.999413	1.000000	0.997160	0.037665	0.193206	0.072589	1.000000	3.000000	0.197983
Sfxn1	Usf1	0.999413	1.000000	0.997161	0.037681	0.193245	0.072617	1.000000	3.000000	0.189100
Syap1	Klf15	0.999412	1.000000	0.997163	0.037696	0.193285	0.072646	1.000000	3.000000	0.203972
Npepps	Klf13	0.999412	1.000000	0.997164	0.037711	0.193324	0.072674	1.000000	3.000000	0.207532
P3h3	Smad2	0.999412	1.000000	0.997165	0.037727	0.193363	0.072703	1.000000	3.000000	0.189211
Map4k4	Foxp1	0.999412	1.000000	0.997166	0.037742	0.193442	0.072731	1.000000	3.000000	0.181083
Atg16l2	Sp7	0.999412	1.000000	0.997167	0.037757	0.193442	0.072759	1.000000	3.000000	0.196515
Tango2	Rela	0.999411	1.000000	0.997168	0.037773	0.193482	0.072788	1.000000	3.000000	0.208796
Bptf	Srebf2	0.999411	1.000000	0.997169	0.037788	0.193521	0.072816	1.000000	3.000000	0.201637
Pcbp4	Zbtb7b	0.999411	1.000000	0.997171	0.037803	0.193560	0.072845	1.000000	3.000000	0.196752
Slc6a11	Tcf3	0.999411	1.000000	0.997172	0.037819	0.193678	0.072873	1.000000	3.000000	0.187477
Gtpbp1	Pou4f1	0.999411	1.000000	0.997173	0.037834	0.193678	0.072902	1.000000	3.000000	0.192632
Wdr18	Foxj3	0.999411	1.000000	0.997174	0.037849	0.193678	0.072930	1.000000	3.000000	0.202716
Prrc2b	Nr5a2	0.999411	1.000000	0.997175	0.037865	0.193718	0.072959	1.000000	3.000000	0.182604
Tomm22	Foxd3	0.999411	1.000000	0.997176	0.037880	0.193757	0.072987	1.000000	3.000000	0.185298
Zzz3	Usf1	0.999410	1.000000	0.997177	0.037895	0.193796	0.073016	1.000000	3.000000	0.204001
Hspbp1	Zic1	0.999410	1.000000	0.997179	0.037910	0.193836	0.073044	1.000000	3.000000	0.193896
Zbtb4	Zfp932	0.999410	1.000000	0.997180	0.037926	0.193875	0.073072	1.000000	3.000000	0.191422
Nckap5	Ikzf1	0.999410	1.000000	0.997181	0.037941	0.193914	0.073101	1.000000	3.000000	0.193842
Snrpc	Creb1	0.999409	1.000000	0.997182	0.037956	0.193953	0.073129	1.000000	3.000000	0.178861
Wdr18	Tcf3	0.999409	1.000000	0.997183	0.037972	0.193993	0.073158	1.000000	3.000000	0.181641
Hspbp1	Zfp2	0.999409	1.000000	0.997184	0.037987	0.194071	0.073186	1.000000	3.000000	0.180257
Pllp	Tbp	0.999409	1.000000	0.997185	0.038002	0.194071	0.073215	1.000000	3.000000	0.191275
Unk	Vax1	0.999409	1.000000	0.997186	0.038018	0.194110	0.073243	1.000000	3.000000	0.204150
Polr3h	Irf2	0.999409	1.000000	0.997188	0.038033	0.194150	0.073272	1.000000	3.000000	0.204839
Nip7	Ehf	0.999408	1.000000	0.997189	0.038048	0.194189	0.073300	1.000000	3.000000	0.194077
Kmt2c	Zfp580	0.999408	1.000000	0.997190	0.038064	0.194228	0.073328	1.000000	3.000000	0.192628
Unk	Zfp105	0.999408	1.000000	0.997191	0.038079	0.194267	0.073357	1.000000	3.000000	0.192258
Nabp2	Osr1	0.999407	1.000000	0.997192	0.038094	0.194306	0.073385	1.000000	3.000000	0.203362
Sec31a	Esr2	0.999407	1.000000	0.997193	0.038110	0.194346	0.073414	1.000000	3.000000	0.190477
Rxrb	Rorc	0.999407	1.000000	0.997194	0.038125	0.194424	0.073442	1.000000	3.000000	0.194018
Lmf1	Smad4	0.999407	1.000000	0.997196	0.038140	0.194424	0.073471	1.000000	3.000000	0.168480
Apc2	Ets2	0.999407	1.000000	0.997197	0.038156	0.194463	0.073499	1.000000	3.000000	0.183278
Kat6a	Tfap2c	0.999407	1.000000	0.997198	0.038171	0.194502	0.073527	1.000000	3.000000	0.194585
H3f3a	Klf15	0.999406	1.000000	0.997199	0.038186	0.194542	0.073556	1.000000	3.000000	0.203545
Ctps2	Sp2	0.999406	1.000000	0.997200	0.038202	0.194581	0.073584	1.000000	3.000000	0.200181
Srm	Pou2f1	0.999406	1.000000	0.997201	0.038217	0.194620	0.073613	1.000000	3.000000	0.195705
Srm	Bhlhe40	0.999406	1.000000	0.997202	0.038232	0.194698	0.073641	1.000000	3.000000	0.186077
Zfp687	Nfya	0.999406	1.000000	0.997203	0.038248	0.194698	0.073670	1.000000	3.000000	0.191011
Slc48a1	Twist1	0.999405	1.000000	0.997204	0.038263	0.194737	0.073698	1.000000	3.000000	0.189188
Specc1l	Sox11	0.999405	1.000000	0.997206	0.038278	0.194776	0.073726	1.000000	3.000000	0.190334
Grcc10	Rxra	0.999405	1.000000	0.997207	0.038294	0.194815	0.073755	1.000000	3.000000	0.186268
Cystm1	Ehf	0.999404	1.000000	0.997208	0.038309	0.194855	0.073783	1.000000	3.000000	0.262143
Pphln1	Carf	0.999403	1.000000	0.997209	0.038324	0.194894	0.073812	1.000000	3.000000	0.187543
Psmg3	Lhx9	0.999403	1.000000	0.997210	0.038340	0.194933	0.073840	1.000000	3.000000	0.201044
Wdr89	Runx3	0.999403	1.000000	0.997211	0.038355	0.194972	0.073869	1.000000	3.000000	0.195608
Maz	Zfp148	0.999402	1.000000	0.997212	0.038370	0.195011	0.073897	1.000000	3.000000	0.168509
Dpcd	Maf	0.999402	1.000000	0.997213	0.038386	0.195050	0.073925	1.000000	3.000000	0.196839
Syap1	Zfp641	0.999402	1.000000	0.997214	0.038401	0.195128	0.073954	1.000000	3.000000	0.193583
Gid8	Zfp516	0.999402	1.000000	0.997216	0.038416	0.195128	0.073982	1.000000	3.000000	0.192978
Rcor1	Zfp426	0.999401	1.000000	0.997217	0.038431	0.195167	0.074011	1.000000	3.000000	0.176003
Ctps2	Klf5	0.999401	1.000000	0.997218	0.038447	0.195206	0.074039	1.000000	3.000000	0.183164
Bcap31	Mzf1	0.999400	1.000000	0.997219	0.038462	0.195245	0.074068	1.000000	3.000000	0.184386
Ube2l3	Bhlha15	0.999400	1.000000	0.997220	0.038477	0.195284	0.074096	1.000000	3.000000	0.189258
Cand2	Fgf9	0.999400	1.000000	0.997221	0.038493	0.195401	0.074124	1.000000	3.000000	0.187424
Abhd10	Nkx6-2	0.999400	1.000000	0.997222	0.038508	0.195401	0.074153	1.000000	3.000000	0.204349
Nxt2	Bcl6b	0.999400	1.000000	0.997223	0.038523	0.195401	0.074181	1.000000	3.000000	0.172764
Chm	Nkx6-2	0.999400	1.000000	0.997224	0.038539	0.195440	0.074210	1.000000	3.000000	0.198859
Syncrip	Klf2	0.999400	1.000000	0.997226	0.038554	0.195479	0.074238	1.000000	3.000000	0.202231
Pbx1	Prdm5	0.999400	1.000000	0.997227	0.038569	0.195518	0.074266	1.000000	3.000000	0.194746
Lamp1	Myc	0.999399	1.000000	0.997228	0.038585	0.195557	0.074295	1.000000	3.000000	0.205325
Nmd3	Jdp2	0.999399	1.000000	0.997229	0.038600	0.195596	0.074323	1.000000	3.000000	0.184604
Spop	Runx1	0.999398	1.000000	0.997230	0.038615	0.195635	0.074352	1.000000	3.000000	0.181435
Galnt6	Srebf2	0.999398	1.000000	0.997231	0.038631	0.195674	0.074380	1.000000	3.000000	0.189947
Naf1	Gabpa	0.999398	1.000000	0.997232	0.038646	0.195713	0.074408	1.000000	3.000000	0.202536
Pxn	Sox21	0.999398	1.000000	0.997233	0.038661	0.195752	0.074437	1.000000	3.000000	0.185861
Wdr26	Zfp148	0.999397	1.000000	0.997234	0.038677	0.195829	0.074465	1.000000	3.000000	0.200851
Rab10os	Etv4	0.999397	1.000000	0.997235	0.038692	0.195829	0.074494	1.000000	3.000000	0.184923
Nsg2	Ehf	0.999397	1.000000	0.997236	0.038707	0.195868	0.074522	1.000000	3.000000	0.186195
Gde1	Esrrg	0.999397	1.000000	0.997238	0.038723	0.195907	0.074550	1.000000	3.000000	0.181159
Ppp1r11	Rfx3	0.999397	1.000000	0.997239	0.038738	0.195946	0.074579	1.000000	3.000000	0.205150
Actg1	Fosb	0.999397	1.000000	0.997240	0.038753	0.196024	0.074607	1.000000	3.000000	0.196345
Actr8	Zfp316	0.999397	1.000000	0.997241	0.038769	0.196024	0.074636	1.000000	3.000000	0.167215
Myl6	Foxc1	0.999397	1.000000	0.997242	0.038784	0.196063	0.074664	1.000000	3.000000	0.187160
Patz1	Zfp575	0.999396	1.000000	0.997243	0.038799	0.196101	0.074692	1.000000	3.000000	0.183667
Arf6	Zfp553	0.999396	1.000000	0.997244	0.038815	0.196140	0.074721	1.000000	3.000000	0.197461
Sox6	Smad1	0.999396	1.000000	0.997245	0.038830	0.196179	0.074749	1.000000	3.000000	0.197874
Meis2	Spi1	0.999396	1.000000	0.997246	0.038845	0.196218	0.074778	1.000000	3.000000	0.199715
Bpgm	Stat6	0.999396	1.000000	0.997247	0.038861	0.196257	0.074806	1.000000	3.000000	0.176856
Ube2q1	Usf1	0.999396	1.000000	0.997248	0.038876	0.196334	0.074834	1.000000	3.000000	0.196296
Rfx7	Tfap2b	0.999396	1.000000	0.997250	0.038891	0.196334	0.074863	1.000000	3.000000	0.177668
Grik5	Hes7	0.999395	1.000000	0.997251	0.038907	0.196373	0.074891	1.000000	3.000000	0.190770
Hexim1	Zfp316	0.999395	1.000000	0.997252	0.038922	0.196451	0.074920	1.000000	3.000000	0.194665
Pls3	Foxm1	0.999395	1.000000	0.997253	0.038937	0.196451	0.074948	1.000000	3.000000	0.191155
Unc13a	Zbtb20	0.999395	1.000000	0.997254	0.038952	0.196528	0.074976	1.000000	3.000000	0.182194
Ttpal	Erg	0.999395	1.000000	0.997255	0.038968	0.196528	0.075005	1.000000	3.000000	0.203810
BC026585	Foxd2	0.999394	1.000000	0.997256	0.038983	0.196567	0.075033	1.000000	3.000000	0.182407
Tmem42	Zfp2	0.999394	1.000000	0.997257	0.038998	0.196606	0.075062	1.000000	3.000000	0.192963
Tspan31	Runx3	0.999393	1.000000	0.997258	0.039014	0.196644	0.075090	1.000000	3.000000	0.198130
Ptprs	Rfx3	0.999393	1.000000	0.997259	0.039029	0.196683	0.075118	1.000000	3.000000	0.206861
Sobp	Zfp526	0.999393	1.000000	0.997260	0.039044	0.196722	0.075147	1.000000	3.000000	0.185594
Lrp3	Atf5	0.999392	1.000000	0.997261	0.039060	0.196761	0.075175	1.000000	3.000000	0.195379
Rps6	Ikzf5	0.999392	0.000000	0.996871	0.039060	0.196722	0.075174	0.000000	3.000000	0.215565
Mllt10	Irx2	0.999392	1.000000	0.996873	0.039075	0.196760	0.075202	1.000000	3.000000	0.182954
3110082J24Rik	Klf12	0.999392	1.000000	0.996874	0.039090	0.196799	0.075231	1.000000	3.000000	0.222061
Zfp428	Zfp46	0.999392	1.000000	0.996875	0.039106	0.196838	0.075259	1.000000	3.000000	0.178601
Lamp1	Bhlhe40	0.999392	1.000000	0.996876	0.039121	0.196877	0.075288	1.000000	3.000000	0.188328
Swsap1	Dbp	0.999391	1.000000	0.996877	0.039136	0.196954	0.075316	1.000000	3.000000	0.220632
Slc9a3r1	Dmrtb1	0.999391	1.000000	0.996879	0.039152	0.196954	0.075344	1.000000	3.000000	0.180573
Ash1l	Gtf2i	0.999391	1.000000	0.996880	0.039167	0.196993	0.075373	1.000000	3.000000	0.207507
Gas1	Nhlh1	0.999390	1.000000	0.996881	0.039182	0.197031	0.075401	1.000000	3.000000	0.183024
Lsm4	Esr1	0.999390	1.000000	0.996882	0.039198	0.197070	0.075429	1.000000	3.000000	0.187458
Psap	Esrra	0.999390	1.000000	0.996884	0.039213	0.197109	0.075458	1.000000	3.000000	0.210124
Cct5	Zfp91	0.999389	1.000000	0.996885	0.039228	0.197147	0.075486	1.000000	3.000000	0.209975
Arl4c	Pou2f1	0.999389	1.000000	0.996886	0.039244	0.197224	0.075515	1.000000	3.000000	0.185498
Ttpal	Etv6	0.999389	1.000000	0.996887	0.039259	0.197224	0.075543	1.000000	3.000000	0.197987
Wnk1	Tfap2e	0.999389	1.000000	0.996888	0.039274	0.197263	0.075571	1.000000	3.000000	0.188108
Gng5	Zfp579	0.999389	1.000000	0.996890	0.039290	0.197340	0.075600	1.000000	3.000000	0.179750
Ctdspl	Atf2	0.999389	1.000000	0.996891	0.039305	0.197340	0.075628	1.000000	3.000000	0.224952
Zbtb5	Arid3b	0.999389	1.000000	0.996892	0.039320	0.197379	0.075656	1.000000	3.000000	0.176512
Zfp94	Sox3	0.999389	1.000000	0.996893	0.039336	0.197417	0.075685	1.000000	3.000000	0.190098
Alg13	Myf6	0.999388	1.000000	0.996894	0.039351	0.197456	0.075713	1.000000	3.000000	0.188499
Kdm6b	Elf5	0.999388	1.000000	0.996896	0.039366	0.197495	0.075741	1.000000	3.000000	0.207039
Crlf2	Elk1	0.999388	1.000000	0.996897	0.039382	0.197533	0.075770	1.000000	3.000000	0.180854
Phip	Fxr1	0.999387	1.000000	0.996898	0.039397	0.197572	0.075798	1.000000	3.000000	0.204901
Naf1	Zfp553	0.999386	1.000000	0.996899	0.039412	0.197610	0.075827	1.000000	3.000000	0.189914
1110004F10Rik	Mzf1	0.999386	1.000000	0.996900	0.039428	0.197649	0.075855	1.000000	3.000000	0.203585
Stk19	Rxrb	0.999386	1.000000	0.996902	0.039443	0.197687	0.075883	1.000000	3.000000	0.179177
Mcts2	Gabpa	0.999386	1.000000	0.996903	0.039458	0.197726	0.075912	1.000000	3.000000	0.181908
Snx3	Zfp3	0.999386	1.000000	0.996904	0.039473	0.197764	0.075940	1.000000	3.000000	0.195990
Lonrf2	Hes1	0.999386	1.000000	0.996905	0.039489	0.197803	0.075968	1.000000	3.000000	0.205020
Asxl2	Irf1	0.999385	1.000000	0.996906	0.039504	0.197841	0.075997	1.000000	3.000000	0.188076
Micu1	Sp3	0.999385	1.000000	0.996908	0.039519	0.197880	0.076025	1.000000	3.000000	0.178268
Abracl	Plagl2	0.999385	1.000000	0.996909	0.039535	0.197918	0.076053	1.000000	3.000000	0.181291
Ube2r2	Smad1	0.999384	1.000000	0.996910	0.039550	0.197995	0.076082	1.000000	3.000000	0.171643
Dbnl	Etv3	0.999384	1.000000	0.996911	0.039565	0.197995	0.076110	1.000000	3.000000	0.191206
Rnf166	Atf2	0.999384	1.000000	0.996912	0.039581	0.198034	0.076139	1.000000	3.000000	0.176510
Rer1	Spdef	0.999384	1.000000	0.996914	0.039596	0.198072	0.076167	1.000000	3.000000	0.202063
Rpl41	Zfp143	0.999384	1.000000	0.996915	0.039611	0.198111	0.076195	1.000000	3.000000	0.182136
Ctu2	Atf4	0.999384	1.000000	0.996916	0.039627	0.198149	0.076224	1.000000	3.000000	0.204786
Rps9	Deaf1	0.999383	1.000000	0.996917	0.039642	0.198188	0.076252	1.000000	3.000000	0.184362
Hps4	Atf3	0.999383	1.000000	0.996918	0.039657	0.198226	0.076280	1.000000	3.000000	0.187080
Trmt1	Zfp46	0.999383	1.000000	0.996920	0.039673	0.198264	0.076309	1.000000	3.000000	0.212744
Nab1	Zfp2	0.999383	1.000000	0.996921	0.039688	0.198303	0.076337	1.000000	3.000000	0.186397
Junb	Ets1	0.999382	1.000000	0.996922	0.039703	0.198341	0.076365	1.000000	3.000000	0.218775
Prdx5	Elk1	0.999382	1.000000	0.996923	0.039719	0.198380	0.076394	1.000000	3.000000	0.188362
Cdk4	Zfp513	0.999382	1.000000	0.996924	0.039734	0.198418	0.076422	1.000000	3.000000	0.197445
Deaf1	Zeb1	0.999382	1.000000	0.996925	0.039749	0.198456	0.076450	1.000000	3.000000	0.191972
Nadk	Irf2	0.999382	1.000000	0.996927	0.039765	0.198495	0.076479	1.000000	3.000000	0.178389
Tmem42	Klf13	0.999382	1.000000	0.996928	0.039780	0.198572	0.076507	1.000000	3.000000	0.187362
Sowahc	Nfatc4	0.999382	1.000000	0.996929	0.039795	0.198572	0.076535	1.000000	3.000000	0.181518
Lrrc4b	Zfp2	0.999381	1.000000	0.996930	0.039811	0.198610	0.076564	1.000000	3.000000	0.165117
Eif5b	Zfp768	0.999381	1.000000	0.996931	0.039826	0.198648	0.076592	1.000000	3.000000	0.169146
Ehmt2	Zfp672	0.999381	1.000000	0.996933	0.039841	0.198687	0.076620	1.000000	3.000000	0.188572
Rpsa	Etv3	0.999381	1.000000	0.996934	0.039857	0.198725	0.076649	1.000000	3.000000	0.205767
Nckap5	Gtf2i	0.999380	1.000000	0.996935	0.039872	0.198763	0.076677	1.000000	3.000000	0.198126
Clip2	Zfp689	0.999380	1.000000	0.996936	0.039887	0.198802	0.076705	1.000000	3.000000	0.176815
Stag2	Mzf1	0.999379	1.000000	0.996937	0.039903	0.198840	0.076734	1.000000	3.000000	0.197108
Spa17	Pbx1	0.999379	1.000000	0.996938	0.039918	0.198955	0.076762	1.000000	3.000000	0.193499
Tcf25	Zbtb22	0.999379	1.000000	0.996940	0.039933	0.198955	0.076790	1.000000	3.000000	0.198560
Ubqln4	Nr2f6	0.999379	1.000000	0.996941	0.039949	0.198955	0.076819	1.000000	3.000000	0.195437
Asnsd1	Zfp281	0.999379	1.000000	0.996942	0.039964	0.198993	0.076847	1.000000	3.000000	0.194290
Uhmk1	Nfatc3	0.999378	1.000000	0.996943	0.039979	0.199031	0.076875	1.000000	3.000000	0.176126
Wsb2	Myf6	0.999378	1.000000	0.996944	0.039994	0.199070	0.076904	1.000000	3.000000	0.181736
Osgep	Zfp629	0.999378	1.000000	0.996945	0.040010	0.199108	0.076932	1.000000	3.000000	0.165924
Taf6l	Irf9	0.999378	1.000000	0.996947	0.040025	0.199146	0.076960	1.000000	3.000000	0.196899
Ahcyl2	Smad3	0.999378	1.000000	0.996948	0.040040	0.199184	0.076989	1.000000	3.000000	0.184853
Usp34	Zfp697	0.999377	1.000000	0.996949	0.040056	0.199261	0.077017	1.000000	3.000000	0.195004
Ppfibp1	Thap11	0.999377	1.000000	0.996950	0.040071	0.199261	0.077045	1.000000	3.000000	0.182263
Nip7	Stat3	0.999377	1.000000	0.996951	0.040086	0.199299	0.077074	1.000000	3.000000	0.187416
Phc1	Tfap2b	0.999377	1.000000	0.996952	0.040102	0.199337	0.077102	1.000000	3.000000	0.200897
Cul9	Smad5	0.999376	1.000000	0.996954	0.040117	0.199375	0.077130	1.000000	3.000000	0.200418
Prdx5	Elf2	0.999376	1.000000	0.996955	0.040132	0.199414	0.077159	1.000000	3.000000	0.170626
Meis2	Zfp1	0.999376	1.000000	0.996956	0.040148	0.199452	0.077187	1.000000	3.000000	0.189888
Arid5a	Tgif2	0.999376	1.000000	0.996957	0.040163	0.199490	0.077215	1.000000	3.000000	0.180065
Gpatch8	Lef1	0.999376	1.000000	0.996958	0.040178	0.199528	0.077244	1.000000	3.000000	0.186515
Rpl9-ps6	Ascl1	0.999376	1.000000	0.996959	0.040194	0.199566	0.077272	1.000000	3.000000	0.185846
Tmod2	Bhlha15	0.999375	1.000000	0.996960	0.040209	0.199605	0.077300	1.000000	3.000000	0.206120
Arhgap12	Neurod1	0.999375	1.000000	0.996962	0.040224	0.199643	0.077329	1.000000	3.000000	0.203065
Ctps2	Zfp335	0.999375	1.000000	0.996963	0.040240	0.199681	0.077357	1.000000	3.000000	0.167980
Slc6a1	Elf5	0.999374	1.000000	0.996964	0.040255	0.199719	0.077385	1.000000	3.000000	0.185031
Abhd14a	Bcl6b	0.999374	1.000000	0.996965	0.040270	0.199757	0.077414	1.000000	3.000000	0.183481
Nudt10	Hes7	0.999373	1.000000	0.996966	0.040286	0.199795	0.077442	1.000000	3.000000	0.174549
Tulp4	Gli1	0.999373	1.000000	0.996967	0.040301	0.199833	0.077470	1.000000	3.000000	0.183693
Sae1	Deaf1	0.999372	1.000000	0.996969	0.040316	0.199872	0.077499	1.000000	3.000000	0.190265
Gmds	Stat5a	0.999372	1.000000	0.996970	0.040332	0.199910	0.077527	1.000000	3.000000	0.182301
Atf3	Usf2	0.999372	1.000000	0.996971	0.040347	0.199948	0.077555	1.000000	3.000000	0.204421
Ilf3	Mitf	0.999372	1.000000	0.996972	0.040362	0.200024	0.077584	1.000000	3.000000	0.209371
Csnk1a1	Lef1	0.999372	1.000000	0.996973	0.040378	0.200024	0.077612	1.000000	3.000000	0.157009
Deaf1	Zfp184	0.999371	1.000000	0.996974	0.040393	0.200062	0.077640	1.000000	3.000000	0.195252
Wsb2	Zfp697	0.999370	1.000000	0.996975	0.040408	0.200100	0.077668	1.000000	3.000000	0.167766
Irf3	Npas2	0.999370	1.000000	0.996977	0.040424	0.200138	0.077697	1.000000	3.000000	0.171800
Klf3	Ap2m1	0.999370	1.000000	0.996978	0.040439	0.200176	0.077725	1.000000	3.000000	0.179627
Tial1	Stat3	0.999370	1.000000	0.996979	0.040454	0.200214	0.077753	1.000000	3.000000	0.170873
Hipk2	Zbtb7b	0.999369	1.000000	0.996980	0.040470	0.200252	0.077782	1.000000	3.000000	0.216665
Csf2ra	Creb1	0.999369	1.000000	0.996981	0.040485	0.200290	0.077810	1.000000	3.000000	0.216223
Mycl	Alx4	0.999369	1.000000	0.996982	0.040500	0.200328	0.077838	1.000000	3.000000	0.188141
Tab2	Klf5	0.999368	1.000000	0.996983	0.040515	0.200366	0.077867	1.000000	3.000000	0.203614
Hspbp1	Neurod1	0.999368	1.000000	0.996985	0.040531	0.200404	0.077895	1.000000	3.000000	0.190923
Trp53i11	Elf5	0.999368	1.000000	0.996986	0.040546	0.200442	0.077923	1.000000	3.000000	0.173135
Igf2bp2	Nfkb2	0.999368	1.000000	0.996987	0.040561	0.200480	0.077952	1.000000	3.000000	0.206823
Cobll1	Meis3	0.999367	1.000000	0.996988	0.040577	0.200518	0.077980	1.000000	3.000000	0.184936
Gns	Hey1	0.999367	1.000000	0.996989	0.040592	0.200556	0.078008	1.000000	3.000000	0.164881
Dazap2	Zfp580	0.999367	1.000000	0.996990	0.040607	0.200594	0.078036	1.000000	3.000000	0.181799
Ddit4	Klf2	0.999367	1.000000	0.996991	0.040623	0.200632	0.078065	1.000000	3.000000	0.174326
Fjx1	Irf1	0.999366	1.000000	0.996992	0.040638	0.200708	0.078093	1.000000	3.000000	0.170101
Sox2	Zfp583	0.999366	1.000000	0.996994	0.040653	0.200708	0.078121	1.000000	3.000000	0.178954
Tab2	Sp2	0.999366	1.000000	0.996995	0.040669	0.200746	0.078150	1.000000	3.000000	0.210210
Synrg	Myf6	0.999366	1.000000	0.996996	0.040684	0.200898	0.078178	1.000000	3.000000	0.190059
Chd3	Zfp281	0.999366	1.000000	0.996997	0.040699	0.200898	0.078206	1.000000	3.000000	0.202886
Nova2	Zfp574	0.999366	1.000000	0.996998	0.040715	0.200898	0.078234	1.000000	3.000000	0.180325
Nab2	Sall2	0.999366	1.000000	0.996999	0.040730	0.200898	0.078263	1.000000	3.000000	0.187310
Mmab	Atf3	0.999366	1.000000	0.997000	0.040745	0.200936	0.078291	1.000000	3.000000	0.161443
Specc1	Zeb1	0.999365	1.000000	0.997001	0.040761	0.201012	0.078319	1.000000	3.000000	0.197129
Nsg2	Irf2	0.999365	1.000000	0.997003	0.040776	0.201012	0.078348	1.000000	3.000000	0.183346
Fbxo21	Lmo2	0.999364	1.000000	0.997004	0.040791	0.201087	0.078376	1.000000	3.000000	0.202664
Agap1	Irf4	0.999364	1.000000	0.997005	0.040807	0.201087	0.078404	1.000000	3.000000	0.165374
Rassf8	Zfp354b	0.999364	1.000000	0.997006	0.040822	0.201125	0.078433	1.000000	3.000000	0.165398
Lman1	Dmrt2	0.999364	1.000000	0.997007	0.040837	0.201163	0.078461	1.000000	3.000000	0.180398
Pip5k1c	Scrt2	0.999364	1.000000	0.997008	0.040853	0.201201	0.078489	1.000000	3.000000	0.201058
Kmt2c	Klf10	0.999364	1.000000	0.997009	0.040868	0.201239	0.078517	1.000000	3.000000	0.185580
Abt1	Zfp82	0.999363	1.000000	0.997010	0.040883	0.201277	0.078546	1.000000	3.000000	0.184053
Zfp605	Tcf12	0.999363	1.000000	0.997012	0.040899	0.201315	0.078574	1.000000	3.000000	0.200151
Nsg2	Zfp39	0.999363	1.000000	0.997013	0.040914	0.201352	0.078602	1.000000	3.000000	0.174769
Zfp513	Etv3	0.999362	1.000000	0.997014	0.040929	0.201390	0.078631	1.000000	3.000000	0.181701
Zfp553	Sox4	0.999362	1.000000	0.997015	0.040945	0.201428	0.078659	1.000000	3.000000	0.177201
Myo6	Bcl6b	0.999362	1.000000	0.997016	0.040960	0.201466	0.078687	1.000000	3.000000	0.182977
Mfsd1	Usf2	0.999361	1.000000	0.997017	0.040975	0.201504	0.078715	1.000000	3.000000	0.194612
Pmepa1	Zbtb14	0.999361	1.000000	0.997018	0.040991	0.201541	0.078744	1.000000	3.000000	0.202521
Ttc14	Foxj1	0.999361	1.000000	0.997019	0.041006	0.201579	0.078772	1.000000	3.000000	0.191635
Slc25a36	Tcf3	0.999360	1.000000	0.997020	0.041021	0.201617	0.078800	1.000000	3.000000	0.194257
Wrnip1	Snai2	0.999360	1.000000	0.997022	0.041036	0.201655	0.078828	1.000000	3.000000	0.208075
Prrc2a	Pou2f1	0.999360	1.000000	0.997023	0.041052	0.201693	0.078857	1.000000	3.000000	0.187540
Kat6a	Smad3	0.999359	1.000000	0.997024	0.041067	0.201730	0.078885	1.000000	3.000000	0.160492
Hdgf	Myc	0.999359	1.000000	0.997025	0.041082	0.201768	0.078913	1.000000	3.000000	0.154954
Lmf1	Runx1	0.999359	1.000000	0.997026	0.041098	0.201806	0.078942	1.000000	3.000000	0.182832
Unc119	Parp1	0.999358	1.000000	0.997027	0.041113	0.201844	0.078970	1.000000	3.000000	0.165781
Cbarp	Creb1	0.999358	1.000000	0.997028	0.041128	0.201881	0.078998	1.000000	3.000000	0.176621
Snapin	Irf2	0.999357	1.000000	0.997029	0.041144	0.201919	0.079026	1.000000	3.000000	0.190080
Tmem42	Zfp148	0.999357	1.000000	0.997030	0.041159	0.201957	0.079055	1.000000	3.000000	0.196271
Gm10076	Nr4a1	0.999357	1.000000	0.997032	0.041174	0.201994	0.079083	1.000000	3.000000	0.189357
Irak1bp1	Lhx9	0.999356	0.000000	0.996662	0.041174	0.201994	0.079082	0.000000	-3.000000	0.165067
Pin1	Etv1	0.999356	1.000000	0.996663	0.041190	0.201994	0.079110	1.000000	3.000000	0.157451
Ino80	Npas2	0.999356	1.000000	0.996664	0.041205	0.202070	0.079138	1.000000	3.000000	0.179672
Rpl9-ps6	Bhlha15	0.999356	1.000000	0.996665	0.041220	0.202070	0.079167	1.000000	3.000000	0.163580
Malat1	Glis2	0.999355	0.000000	0.996296	0.041220	0.202107	0.079165	0.000000	3.000000	0.192505
Trim8	Gtf2i	0.999355	1.000000	0.996298	0.041236	0.202107	0.079194	1.000000	3.000000	0.179434
Rab10os	Elk3	0.999355	1.000000	0.996299	0.041251	0.202107	0.079222	1.000000	3.000000	0.192897
Zbtb18	Bhlha15	0.999355	1.000000	0.996300	0.041266	0.202145	0.079250	1.000000	3.000000	0.198808
Arid1b	Zscan26	0.999355	1.000000	0.996302	0.041282	0.202182	0.079278	1.000000	3.000000	0.187520
Ctsa	Sall2	0.999355	1.000000	0.996303	0.041297	0.202220	0.079307	1.000000	3.000000	0.182314
Rpl7a	Ets2	0.999355	1.000000	0.996305	0.041312	0.202258	0.079335	1.000000	3.000000	0.239672
Nr1h2	Fli1	0.999354	1.000000	0.996306	0.041328	0.202295	0.079363	1.000000	3.000000	0.174947
Hsp90ab1	Fosb	0.999354	1.000000	0.996307	0.041343	0.202333	0.079391	1.000000	3.000000	0.172678
Tmem80	Twist1	0.999354	1.000000	0.996309	0.041358	0.202408	0.079420	1.000000	3.000000	0.189198
G0s2	Srebf2	0.999354	1.000000	0.996310	0.041374	0.202408	0.079448	1.000000	3.000000	0.177480
Sik2	Bcl6b	0.999354	1.000000	0.996311	0.041389	0.202446	0.079476	1.000000	3.000000	0.201469
Rpp14	Nr1h3	0.999354	1.000000	0.996313	0.041404	0.202484	0.079504	1.000000	3.000000	0.179442
Agap1	Stat1	0.999353	1.000000	0.996314	0.041420	0.202559	0.079533	1.000000	3.000000	0.191108
Cdc42bpa	Zic2	0.999353	1.000000	0.996315	0.041435	0.202559	0.079561	1.000000	3.000000	0.167601
Kras	Zbtb33	0.999353	1.000000	0.996317	0.041450	0.202596	0.079589	1.000000	3.000000	0.168270
Lmnb2	Pou3f3	0.999353	1.000000	0.996318	0.041466	0.202634	0.079618	1.000000	3.000000	0.208396
Deaf1	Tcf12	0.999353	1.000000	0.996319	0.041481	0.202672	0.079646	1.000000	3.000000	0.178154
Elp5	Zfp575	0.999353	1.000000	0.996321	0.041496	0.202709	0.079674	1.000000	3.000000	0.167551
Alg13	Ahr	0.999352	1.000000	0.996322	0.041512	0.202747	0.079702	1.000000	3.000000	0.175844
Clip3	Foxj1	0.999352	1.000000	0.996324	0.041527	0.202784	0.079731	1.000000	3.000000	0.180611
Dnajb4	Barx2	0.999352	1.000000	0.996325	0.041542	0.202822	0.079759	1.000000	3.000000	0.168290
Chid1	Tbx21	0.999352	1.000000	0.996326	0.041557	0.202860	0.079787	1.000000	3.000000	0.188380
Dnajb14	Pou3f3	0.999352	1.000000	0.996328	0.041573	0.202897	0.079815	1.000000	3.000000	0.204939
Dpm3	Nfat5	0.999351	1.000000	0.996329	0.041588	0.203010	0.079843	1.000000	3.000000	0.183907
Ddx3x	Klf12	0.999351	1.000000	0.996330	0.041603	0.203010	0.079872	1.000000	3.000000	0.180309
Pmpcb	Gli3	0.999351	1.000000	0.996332	0.041619	0.203010	0.079900	1.000000	3.000000	0.196493
Stard3	Pou2f1	0.999351	1.000000	0.996333	0.041634	0.203047	0.079928	1.000000	3.000000	0.168958
Jak2	Plagl1	0.999351	1.000000	0.996334	0.041649	0.203085	0.079956	1.000000	3.000000	0.179312
Mt2	Foxj3	0.999350	1.000000	0.996336	0.041665	0.203122	0.079985	1.000000	3.000000	0.178699
Trmt112	Fli1	0.999349	1.000000	0.996337	0.041680	0.203160	0.080013	1.000000	3.000000	0.178919
Phc1	Bcl6b	0.999349	1.000000	0.996338	0.041695	0.203235	0.080041	1.000000	3.000000	0.188442
Rgl2	Zbtb22	0.999349	1.000000	0.996340	0.041711	0.203235	0.080069	1.000000	3.000000	0.186680
Cul3	Zfp148	0.999348	1.000000	0.996341	0.041726	0.203272	0.080098	1.000000	3.000000	0.168072
Wtap	Pou2f2	0.999348	1.000000	0.996342	0.041741	0.203347	0.080126	1.000000	3.000000	0.189595
Tpgs1	Rfx7	0.999348	1.000000	0.996344	0.041757	0.203347	0.080154	1.000000	3.000000	0.184972
Otulin	Foxo4	0.999348	1.000000	0.996345	0.041772	0.203385	0.080182	1.000000	3.000000	0.191911
Dnajc25	Nfe2	0.999348	1.000000	0.996346	0.041787	0.203422	0.080211	1.000000	3.000000	0.175772
Ankrd11	Tfap2c	0.999347	1.000000	0.996348	0.041803	0.203459	0.080239	1.000000	3.000000	0.200404
Mxi1	Foxj3	0.999347	1.000000	0.996349	0.041818	0.203497	0.080267	1.000000	3.000000	0.214015
Taok1	Adnp2	0.999347	1.000000	0.996350	0.041833	0.203534	0.080295	1.000000	3.000000	0.173295
Zbtb18	Klf14	0.999345	1.000000	0.996352	0.041849	0.203572	0.080324	1.000000	3.000000	0.162111
Brsk1	Glis2	0.999345	1.000000	0.996353	0.041864	0.203609	0.080352	1.000000	3.000000	0.163186
2700081O15Rik	Smad5	0.999344	1.000000	0.996354	0.041879	0.203647	0.080380	1.000000	3.000000	0.188496
D730003I15Rik	Srebf1	0.999344	1.000000	0.996356	0.041895	0.203684	0.080408	1.000000	3.000000	0.189802
Pja1	Hif1a	0.999344	1.000000	0.996357	0.041910	0.203721	0.080436	1.000000	3.000000	0.231409
AI849053	Vax1	0.999343	1.000000	0.996358	0.041925	0.203759	0.080465	1.000000	3.000000	0.179867
Galnt1	Zfp322a	0.999343	1.000000	0.996360	0.041941	0.203796	0.080493	1.000000	3.000000	0.175982
Nxf1	Atf6	0.999342	1.000000	0.996361	0.041956	0.203833	0.080521	1.000000	3.000000	0.176254
Smg7	Zfp329	0.999342	1.000000	0.996362	0.041971	0.203946	0.080549	1.000000	3.000000	0.181542
Unk	Foxk1	0.999342	1.000000	0.996364	0.041987	0.203946	0.080578	1.000000	3.000000	0.187024
Fam173b	Sox12	0.999342	1.000000	0.996365	0.042002	0.203946	0.080606	1.000000	3.000000	0.186408
Taf1d	Nr1h3	0.999342	1.000000	0.996366	0.042017	0.203983	0.080634	1.000000	3.000000	0.163798
Kmt2b	Pcbp1	0.999341	1.000000	0.996368	0.042033	0.204020	0.080662	1.000000	3.000000	0.186230
Cic	Patz1	0.999341	1.000000	0.996369	0.042048	0.204058	0.080690	1.000000	3.000000	0.176955
Gbas	Zic1	0.999341	1.000000	0.996370	0.042063	0.204095	0.080719	1.000000	3.000000	0.192830
Stag2	Zfp641	0.999341	1.000000	0.996372	0.042078	0.204132	0.080747	1.000000	3.000000	0.217165
E130114P18Rik	Zfp653	0.999340	1.000000	0.996373	0.042094	0.204170	0.080775	1.000000	3.000000	0.166748
Nipsnap3b	Sp6	0.999340	1.000000	0.996374	0.042109	0.204244	0.080803	1.000000	3.000000	0.183940
Rock1	Nfatc4	0.999340	1.000000	0.996375	0.042124	0.204244	0.080832	1.000000	3.000000	0.192220
Atp13a2	Smad1	0.999340	1.000000	0.996377	0.042140	0.204281	0.080860	1.000000	3.000000	0.175650
Zfp865	Erf	0.999340	1.000000	0.996378	0.042155	0.204319	0.080888	1.000000	3.000000	0.178458
Trmt112	Erf	0.999339	1.000000	0.996379	0.042170	0.204356	0.080916	1.000000	3.000000	0.176225
C1d	Smad1	0.999339	1.000000	0.996381	0.042186	0.204393	0.080944	1.000000	3.000000	0.191436
Thumpd3	Gabpa	0.999338	1.000000	0.996382	0.042201	0.204431	0.080973	1.000000	3.000000	0.188933
Bloc1s5	Dmrtb1	0.999338	1.000000	0.996383	0.042216	0.204468	0.081001	1.000000	3.000000	0.182446
Epc1	Dmrt3	0.999338	0.000000	0.996023	0.042216	0.204430	0.081000	0.000000	3.000000	0.166061
Josd1	Nkx6-1	0.999338	1.000000	0.996025	0.042232	0.204468	0.081028	1.000000	3.000000	0.187795
Zfp605	Snai1	0.999338	1.000000	0.996026	0.042247	0.204505	0.081056	1.000000	3.000000	0.176749
Tmem42	Zfp580	0.999338	1.000000	0.996027	0.042262	0.204542	0.081084	1.000000	3.000000	0.179222
Etfdh	Esrra	0.999338	1.000000	0.996029	0.042278	0.204617	0.081112	1.000000	3.000000	0.166449
Bex2	Zfp281	0.999338	1.000000	0.996030	0.042293	0.204617	0.081141	1.000000	3.000000	0.171480
Fbxo11	Aebp2	0.999338	1.000000	0.996032	0.042308	0.204654	0.081169	1.000000	3.000000	0.177757
Enc1	Foxc1	0.999337	1.000000	0.996033	0.042324	0.204691	0.081197	1.000000	3.000000	0.202545
Nkain4	Foxc1	0.999337	1.000000	0.996035	0.042339	0.204728	0.081225	1.000000	3.000000	0.180887
Polr2d	Foxd3	0.999336	1.000000	0.996036	0.042354	0.204803	0.081253	1.000000	3.000000	0.169636
Cuta	Zfp1	0.999336	1.000000	0.996037	0.042370	0.204803	0.081282	1.000000	3.000000	0.154531
Atp9a	Srebf2	0.999336	1.000000	0.996039	0.042385	0.204840	0.081310	1.000000	3.000000	0.179481
Rad51d	Neurog2	0.999336	1.000000	0.996040	0.042400	0.204877	0.081338	1.000000	3.000000	0.177813
Rasl11b	Myc	0.999336	1.000000	0.996042	0.042416	0.204914	0.081366	1.000000	3.000000	0.179520
Elp5	Usf1	0.999335	1.000000	0.996043	0.042431	0.204951	0.081394	1.000000	3.000000	0.183205
Sertad2	Zbtb7b	0.999335	1.000000	0.996045	0.042446	0.204988	0.081423	1.000000	3.000000	0.169983
Myl6	Foxj1	0.999335	1.000000	0.996046	0.042462	0.205026	0.081451	1.000000	3.000000	0.155545
Smc1a	Zfp281	0.999335	1.000000	0.996047	0.042477	0.205063	0.081479	1.000000	3.000000	0.181800
Cep63	Prdm1	0.999335	1.000000	0.996049	0.042492	0.205137	0.081507	1.000000	3.000000	0.160844
Slc1a3	Plagl2	0.999335	1.000000	0.996050	0.042508	0.205137	0.081535	1.000000	3.000000	0.156536
Timm10	Ebf4	0.999334	1.000000	0.996052	0.042523	0.205174	0.081564	1.000000	3.000000	0.158973
Arhgap12	Usf1	0.999333	1.000000	0.996053	0.042538	0.205211	0.081592	1.000000	3.000000	0.188239
Pramef8	Sh2d1a	0.999333	1.000000	0.996055	0.042554	0.205248	0.081620	1.000000	3.000000	0.254470
Rbm27	Stat5a	0.999333	1.000000	0.996056	0.042569	0.205286	0.081648	1.000000	3.000000	0.165267
Hes1	Zfp672	0.999333	1.000000	0.996057	0.042584	0.205323	0.081676	1.000000	3.000000	0.185711
Slc25a1	Ascl1	0.999332	1.000000	0.996059	0.042599	0.205360	0.081705	1.000000	3.000000	0.177670
Wsb2	Sp6	0.999331	1.000000	0.996060	0.042615	0.205397	0.081733	1.000000	3.000000	0.187761
Prkcb	Nhlh1	0.999331	1.000000	0.996062	0.042630	0.205434	0.081761	1.000000	3.000000	0.187501
Nova2	Zfp2	0.999331	1.000000	0.996063	0.042645	0.205471	0.081789	1.000000	3.000000	0.177426
Actr8	Foxo3	0.999331	1.000000	0.996064	0.042661	0.205508	0.081817	1.000000	3.000000	0.201215
Dnlz	Ascl1	0.999331	1.000000	0.996066	0.042676	0.205545	0.081846	1.000000	3.000000	0.165973
Nom1	Nr5a2	0.999331	1.000000	0.996067	0.042691	0.205582	0.081874	1.000000	3.000000	0.155295
Mplkip	Ehf	0.999331	1.000000	0.996069	0.042707	0.205619	0.081902	1.000000	3.000000	0.189547
Exosc9	Ascl1	0.999330	1.000000	0.996070	0.042722	0.205693	0.081930	1.000000	3.000000	0.166707
Gpbp1	Sall1	0.999330	1.000000	0.996071	0.042737	0.205693	0.081958	1.000000	3.000000	0.168048
Derl2	Nfya	0.999330	1.000000	0.996073	0.042753	0.205730	0.081986	1.000000	3.000000	0.175673
Atf3	Mlxipl	0.999330	1.000000	0.996074	0.042768	0.205767	0.082015	1.000000	3.000000	0.164433
Nap1l3	Batf3	0.999329	1.000000	0.996076	0.042783	0.205804	0.082043	1.000000	3.000000	0.217252
Usp34	Klf13	0.999329	1.000000	0.996077	0.042799	0.205841	0.082071	1.000000	3.000000	0.168944
Apc2	Lef1	0.999328	1.000000	0.996078	0.042814	0.205878	0.082099	1.000000	3.000000	0.185258
Polr1e	Arid3b	0.999328	1.000000	0.996080	0.042829	0.205915	0.082127	1.000000	3.000000	0.181978
Pigx	Elk3	0.999328	1.000000	0.996081	0.042845	0.205989	0.082156	1.000000	3.000000	0.158131
St3gal2	Rorc	0.999328	1.000000	0.996083	0.042860	0.205989	0.082184	1.000000	3.000000	0.177896
Jam3	Rfx3	0.999327	1.000000	0.996084	0.042875	0.206063	0.082212	1.000000	3.000000	0.185362
Cgrrf1	Zfp30	0.999327	1.000000	0.996085	0.042891	0.206063	0.082240	1.000000	3.000000	0.177082
Irf2bp2	Smad5	0.999327	1.000000	0.996087	0.042906	0.206100	0.082268	1.000000	3.000000	0.168251
Nav1	Ascl1	0.999327	1.000000	0.996088	0.042921	0.206137	0.082296	1.000000	3.000000	0.179120
Sft2d1	Elk3	0.999327	1.000000	0.996090	0.042937	0.206174	0.082325	1.000000	3.000000	0.162345
Gnb2l1	Trp73	0.999326	1.000000	0.996091	0.042952	0.206211	0.082353	1.000000	3.000000	0.173785
Galnt6	Srebf1	0.999326	1.000000	0.996092	0.042967	0.206248	0.082381	1.000000	3.000000	0.175630
Igf2bp2	Mtf1	0.999325	1.000000	0.996094	0.042983	0.206322	0.082409	1.000000	3.000000	0.178073
Zeb2os	Zfp507	0.999325	1.000000	0.996095	0.042998	0.206322	0.082437	1.000000	3.000000	0.143040
Rbm14	Nkx6-1	0.999325	1.000000	0.996097	0.043013	0.206359	0.082465	1.000000	3.000000	0.173611
Smg7	Maf	0.999324	1.000000	0.996098	0.043029	0.206396	0.082494	1.000000	3.000000	0.203513
Nr1h2	Etv1	0.999324	1.000000	0.996099	0.043044	0.206470	0.082522	1.000000	3.000000	0.162115
Ttc14	Foxc1	0.999324	1.000000	0.996101	0.043059	0.206470	0.082550	1.000000	3.000000	0.165353
Dusp8	Creb1	0.999324	1.000000	0.996102	0.043075	0.206543	0.082578	1.000000	3.000000	0.185488
Rcor1	Mef2a	0.999324	1.000000	0.996103	0.043090	0.206543	0.082606	1.000000	3.000000	0.174166
Lamc1	Snai2	0.999324	1.000000	0.996105	0.043105	0.206580	0.082634	1.000000	3.000000	0.161613
Smc1a	Irf3	0.999324	1.000000	0.996106	0.043120	0.206654	0.082663	1.000000	3.000000	0.182744
Cbfa2t2	Pou2af1	0.999324	1.000000	0.996108	0.043136	0.206654	0.082691	1.000000	3.000000	0.163911
Zbtb18	Tcf12	0.999323	1.000000	0.996109	0.043151	0.206691	0.082719	1.000000	3.000000	0.172326
Vapb	Hif1a	0.999323	1.000000	0.996110	0.043166	0.206728	0.082747	1.000000	3.000000	0.175480
9330160F10Rik	Tbr1	0.999323	1.000000	0.996112	0.043182	0.206764	0.082775	1.000000	3.000000	0.162983
Lysmd2	Foxj2	0.999323	1.000000	0.996113	0.043197	0.206801	0.082803	1.000000	3.000000	0.156089
Abhd8	Hdac1	0.999323	1.000000	0.996114	0.043212	0.206875	0.082832	1.000000	3.000000	0.168559
Rnf20	Spi1	0.999323	1.000000	0.996116	0.043228	0.206875	0.082860	1.000000	3.000000	0.182297
Tsen34	Rfx7	0.999322	1.000000	0.996117	0.043243	0.206949	0.082888	1.000000	3.000000	0.175854
Naf1	Fezf2	0.999322	1.000000	0.996119	0.043258	0.206949	0.082916	1.000000	3.000000	0.163238
Cnot3	Ybx1	0.999322	1.000000	0.996120	0.043274	0.207022	0.082944	1.000000	3.000000	0.170270
Trim41	Fli1	0.999322	1.000000	0.996121	0.043289	0.207022	0.082972	1.000000	3.000000	0.162142
Arcn1	Foxd2	0.999322	1.000000	0.996123	0.043304	0.207059	0.083000	1.000000	3.000000	0.170908
Srxn1	Zfp57	0.999322	1.000000	0.996124	0.043320	0.207096	0.083029	1.000000	3.000000	0.201385
Nrbf2	Myf6	0.999322	1.000000	0.996125	0.043335	0.207133	0.083057	1.000000	3.000000	0.167791
Gap43	Ehf	0.999321	1.000000	0.996127	0.043350	0.207169	0.083085	1.000000	3.000000	0.158782
Mfsd2a	Lef1	0.999321	1.000000	0.996128	0.043366	0.207243	0.083113	1.000000	3.000000	0.179574
Tmem259	Esrra	0.999321	1.000000	0.996129	0.043381	0.207243	0.083141	1.000000	3.000000	0.183698
Ddx50	Adnp2	0.999321	1.000000	0.996131	0.043396	0.207280	0.083169	1.000000	3.000000	0.146238
Slitrk5	Irf1	0.999321	1.000000	0.996132	0.043412	0.207316	0.083198	1.000000	3.000000	0.178882
Cdv3	Srf	0.999321	1.000000	0.996134	0.043427	0.207353	0.083226	1.000000	3.000000	0.184652
Emid1	Lmo2	0.999319	1.000000	0.996135	0.043442	0.207390	0.083254	1.000000	3.000000	0.193154
Traf4	Tcf7	0.999319	1.000000	0.996136	0.043458	0.207427	0.083282	1.000000	3.000000	0.179377
Gtpbp4	Nfil3	0.999319	1.000000	0.996138	0.043473	0.207463	0.083310	1.000000	3.000000	0.161213
Pls3	Sox11	0.999319	1.000000	0.996139	0.043488	0.207500	0.083338	1.000000	3.000000	0.159288
Nipsnap3b	Sp3	0.999318	1.000000	0.996140	0.043504	0.207537	0.083366	1.000000	3.000000	0.170569
Eapp	Tcf7	0.999318	1.000000	0.996142	0.043519	0.207573	0.083395	1.000000	3.000000	0.171761
Lrrc8b	Snai1	0.999318	1.000000	0.996143	0.043534	0.207610	0.083423	1.000000	3.000000	0.169116
Eif1ax	Klf9	0.999318	1.000000	0.996144	0.043550	0.207647	0.083451	1.000000	3.000000	0.151010
Polr2g	Zfp932	0.999318	1.000000	0.996146	0.043565	0.207683	0.083479	1.000000	3.000000	0.172103
Fzd3	Ets2	0.999317	1.000000	0.996147	0.043580	0.207720	0.083507	1.000000	3.000000	0.176386
Ndufaf3	Zfp3	0.999317	1.000000	0.996148	0.043596	0.207757	0.083535	1.000000	3.000000	0.177240
Skiv2l	Rxrb	0.999316	1.000000	0.996150	0.043611	0.207793	0.083563	1.000000	3.000000	0.167722
Abhd11	Nfil3	0.999316	1.000000	0.996151	0.043626	0.207830	0.083591	1.000000	3.000000	0.165050
Lrrc4c	Lef1	0.999316	1.000000	0.996153	0.043641	0.207867	0.083620	1.000000	3.000000	0.189523
Nmd3	Creb1	0.999316	1.000000	0.996154	0.043657	0.207903	0.083648	1.000000	3.000000	0.167443
Fiz1	Fli1	0.999315	1.000000	0.996155	0.043672	0.207940	0.083676	1.000000	3.000000	0.150705
Tnfrsf1a	Nkx2-2	0.999315	1.000000	0.996157	0.043687	0.207977	0.083704	1.000000	3.000000	0.184332
Galk1	Nfyc	0.999315	1.000000	0.996158	0.043703	0.208013	0.083732	1.000000	3.000000	0.180252
Thra	Pou2f2	0.999315	1.000000	0.996159	0.043718	0.208050	0.083760	1.000000	3.000000	0.177247
Trmt1	Tfap2e	0.999315	1.000000	0.996161	0.043733	0.208087	0.083788	1.000000	3.000000	0.194637
Fbxl15	Ebf4	0.999315	1.000000	0.996162	0.043749	0.208123	0.083817	1.000000	3.000000	0.172603
Mpv17l2	Zfp354b	0.999314	1.000000	0.996163	0.043764	0.208160	0.083845	1.000000	3.000000	0.169437
Epn1	Gabpa	0.999314	1.000000	0.996165	0.043779	0.208233	0.083873	1.000000	3.000000	0.160329
Trim62	Nfia	0.999314	1.000000	0.996166	0.043795	0.208233	0.083901	1.000000	3.000000	0.178447
Pcbp4	Ascl2	0.999313	1.000000	0.996167	0.043810	0.208269	0.083929	1.000000	3.000000	0.180763
Arcn1	Tbp	0.999313	1.000000	0.996169	0.043825	0.208306	0.083957	1.000000	3.000000	0.176346
Mlst8	Zfp516	0.999313	1.000000	0.996170	0.043841	0.208343	0.083985	1.000000	3.000000	0.178181
Adgrl2	Foxk1	0.999313	1.000000	0.996171	0.043856	0.208379	0.084013	1.000000	3.000000	0.170003
Naf1	Fli1	0.999313	1.000000	0.996173	0.043871	0.208416	0.084042	1.000000	3.000000	0.177651
Rnf187	Myb	0.999313	1.000000	0.996174	0.043887	0.208452	0.084070	1.000000	3.000000	0.170400
Clcn6	Mitf	0.999313	1.000000	0.996175	0.043902	0.208489	0.084098	1.000000	3.000000	0.166598
Gria3	Irf3	0.999311	1.000000	0.996177	0.043917	0.208525	0.084126	1.000000	3.000000	0.173331
Qk	Foxn4	0.999311	1.000000	0.996178	0.043933	0.208562	0.084154	1.000000	3.000000	0.168792
AI480526	Tead2	0.999310	1.000000	0.996179	0.043948	0.208635	0.084182	1.000000	3.000000	0.173954
Smc1a	Tal1	0.999310	1.000000	0.996181	0.043963	0.208635	0.084210	1.000000	3.000000	0.173934
Pls3	Foxo1	0.999310	1.000000	0.996182	0.043979	0.208671	0.084238	1.000000	3.000000	0.170630
Ilf3	Creb3l2	0.999310	1.000000	0.996183	0.043994	0.208744	0.084266	1.000000	3.000000	0.180543
Klf7	Arid3b	0.999310	1.000000	0.996185	0.044009	0.208744	0.084295	1.000000	3.000000	0.175600
Meis2	Irf1	0.999309	1.000000	0.996186	0.044025	0.208781	0.084323	1.000000	3.000000	0.195472
Zfp94	Foxc2	0.999309	1.000000	0.996187	0.044040	0.208817	0.084351	1.000000	3.000000	0.168925
Colgalt1	Aebp2	0.999309	1.000000	0.996188	0.044055	0.208854	0.084379	1.000000	3.000000	0.173230
Lmf1	Gli1	0.999308	1.000000	0.996190	0.044071	0.208927	0.084407	1.000000	3.000000	0.165783
Arvcf	Nfkb1	0.999308	1.000000	0.996191	0.044086	0.208927	0.084435	1.000000	3.000000	0.177527
Ccdc106	Elk1	0.999308	1.000000	0.996192	0.044101	0.208963	0.084463	1.000000	3.000000	0.171585
Ranbp9	Cnot3	0.999308	1.000000	0.996194	0.044117	0.209036	0.084491	1.000000	3.000000	0.162068
Trim27	Foxd2	0.999308	1.000000	0.996195	0.044132	0.209036	0.084519	1.000000	3.000000	0.170655
Gpc1	Fezf2	0.999307	1.000000	0.996196	0.044147	0.209073	0.084548	1.000000	3.000000	0.161551
Ubald1	Irx2	0.999307	1.000000	0.996198	0.044162	0.209109	0.084576	1.000000	3.000000	0.179666
Eif2b4	Nr2f2	0.999307	1.000000	0.996199	0.044178	0.209145	0.084604	1.000000	3.000000	0.173877
Trib2	Gata6	0.999307	1.000000	0.996200	0.044193	0.209182	0.084632	1.000000	3.000000	0.153514
Brinp2	Zfp583	0.999306	1.000000	0.996202	0.044208	0.209218	0.084660	1.000000	3.000000	0.182908
Cggbp1	Zfp672	0.999306	1.000000	0.996203	0.044224	0.209255	0.084688	1.000000	3.000000	0.160847
Polr2a	Zfp513	0.999306	1.000000	0.996204	0.044239	0.209291	0.084716	1.000000	3.000000	0.182019
Vps52	Elk1	0.999306	1.000000	0.996206	0.044254	0.209327	0.084744	1.000000	3.000000	0.181831
H3f3a	Zic1	0.999306	1.000000	0.996207	0.044270	0.209364	0.084772	1.000000	3.000000	0.183201
Hmox1	Junb	0.999305	1.000000	0.996208	0.044285	0.209437	0.084800	1.000000	3.000000	0.169887
Noc2l	Zfp426	0.999305	1.000000	0.996210	0.044300	0.209437	0.084829	1.000000	3.000000	0.172539
Ash1l	Ikzf1	0.999305	1.000000	0.996211	0.044316	0.209509	0.084857	1.000000	3.000000	0.179493
Unk	Nfyc	0.999305	1.000000	0.996212	0.044331	0.209509	0.084885	1.000000	3.000000	0.163666
Kcnk10	Irf5	0.999305	1.000000	0.996213	0.044346	0.209546	0.084913	1.000000	3.000000	0.167931
Foxn3	Nkx6-1	0.999304	1.000000	0.996215	0.044362	0.209582	0.084941	1.000000	3.000000	0.180052
Polr3d	Gtf2i	0.999304	1.000000	0.996216	0.044377	0.209618	0.084969	1.000000	3.000000	0.152693
Enc1	Foxk1	0.999303	1.000000	0.996217	0.044392	0.209655	0.084997	1.000000	3.000000	0.174524
Zfp61	Stat5b	0.999303	1.000000	0.996219	0.044408	0.209691	0.085025	1.000000	3.000000	0.176124
Akap11	Usf1	0.999303	1.000000	0.996220	0.044423	0.209727	0.085053	1.000000	3.000000	0.143629
Purb	Zbtb33	0.999302	1.000000	0.996221	0.044438	0.209764	0.085081	1.000000	3.000000	0.172395
Arrdc3	Srebf2	0.999302	1.000000	0.996223	0.044454	0.209800	0.085110	1.000000	3.000000	0.165322
Med21	Osr1	0.999302	1.000000	0.996224	0.044469	0.209873	0.085138	1.000000	3.000000	0.163464
Bcl9	Zfp536	0.999302	1.000000	0.996225	0.044484	0.209873	0.085166	1.000000	3.000000	0.169923
Tmem42	Zfp575	0.999301	1.000000	0.996226	0.044500	0.209909	0.085194	1.000000	3.000000	0.164599
Fiz1	Elk1	0.999300	1.000000	0.996228	0.044515	0.209945	0.085222	1.000000	3.000000	0.169008
Cdk17	Osr1	0.999300	1.000000	0.996229	0.044530	0.209981	0.085250	1.000000	3.000000	0.173434
Eif1	Otx2	0.999300	1.000000	0.996230	0.044546	0.210018	0.085278	1.000000	3.000000	0.170211
Elfn1	Stat3	0.999300	1.000000	0.996232	0.044561	0.210054	0.085306	1.000000	3.000000	0.177798
Gigyf1	Smad2	0.999300	1.000000	0.996233	0.044576	0.210090	0.085334	1.000000	3.000000	0.178935
Erlec1	Zfp1	0.999299	1.000000	0.996234	0.044592	0.210127	0.085362	1.000000	3.000000	0.192813
Cdk4	Usf1	0.999299	1.000000	0.996235	0.044607	0.210163	0.085390	1.000000	3.000000	0.162864
Lekr1	Ctnnb1	0.999299	1.000000	0.996237	0.044622	0.210199	0.085418	1.000000	3.000000	0.157526
Map3k1	Cnot3	0.999298	1.000000	0.996238	0.044638	0.210235	0.085447	1.000000	3.000000	0.175230
Pmpcb	Gli1	0.999298	1.000000	0.996239	0.044653	0.210271	0.085475	1.000000	3.000000	0.159279
Wdr26	Klf10	0.999298	1.000000	0.996241	0.044668	0.210308	0.085503	1.000000	3.000000	0.167999
Gltscr1l	Gata6	0.999298	1.000000	0.996242	0.044683	0.210344	0.085531	1.000000	3.000000	0.185845
Camta1	Nfya	0.999297	1.000000	0.996243	0.044699	0.210380	0.085559	1.000000	3.000000	0.161842
Chd3	Zfp513	0.999297	1.000000	0.996244	0.044714	0.210453	0.085587	1.000000	3.000000	0.199296
Wdr89	Sall1	0.999297	1.000000	0.996246	0.044729	0.210453	0.085615	1.000000	3.000000	0.172336
Hmox1	Jund	0.999297	1.000000	0.996247	0.044745	0.210489	0.085643	1.000000	3.000000	0.165831
Ttc14	Rbfox2	0.999297	1.000000	0.996248	0.044760	0.210525	0.085671	1.000000	3.000000	0.167964
Prmt1	Mxi1	0.999297	1.000000	0.996250	0.044775	0.210561	0.085699	1.000000	3.000000	0.143560
Disp2	Lyl1	0.999297	1.000000	0.996251	0.044791	0.210597	0.085727	1.000000	3.000000	0.177305
Zfp94	Stat4	0.999296	1.000000	0.996252	0.044806	0.210633	0.085755	1.000000	3.000000	0.166359
Gm26604	Lhx2	0.999295	1.000000	0.996253	0.044821	0.210670	0.085783	1.000000	3.000000	0.230940
Myl6	Foxo3	0.999295	1.000000	0.996255	0.044837	0.210706	0.085811	1.000000	3.000000	0.190727
Osgep	Usf1	0.999295	1.000000	0.996256	0.044852	0.210742	0.085840	1.000000	3.000000	0.163886
Pantr1	Tcf7	0.999295	1.000000	0.996257	0.044867	0.210778	0.085868	1.000000	3.000000	0.151375
Ube4b	Dmrtb1	0.999294	1.000000	0.996259	0.044883	0.210814	0.085896	1.000000	3.000000	0.159361
Braf	Creb1	0.999294	1.000000	0.996260	0.044898	0.210850	0.085924	1.000000	3.000000	0.146950
Bex2	Klf15	0.999293	1.000000	0.996261	0.044913	0.210923	0.085952	1.000000	3.000000	0.164057
Syap1	Mzf1	0.999293	1.000000	0.996262	0.044929	0.210923	0.085980	1.000000	3.000000	0.181025
Lpcat1	Dmrt1	0.999293	1.000000	0.996264	0.044944	0.210959	0.086008	1.000000	3.000000	0.169208
Akt3	Smad3	0.999293	1.000000	0.996265	0.044959	0.211067	0.086036	1.000000	3.000000	0.203527
Smg5	Zbtb20	0.999293	1.000000	0.996266	0.044975	0.211067	0.086064	1.000000	3.000000	0.143855
Kdm5b	Zfp740	0.999293	1.000000	0.996267	0.044990	0.211067	0.086092	1.000000	3.000000	0.170953
Nono	Zfp770	0.999293	1.000000	0.996269	0.045005	0.211103	0.086120	1.000000	3.000000	0.214036
Dalrd3	Nr3c1	0.999293	1.000000	0.996270	0.045021	0.211139	0.086148	1.000000	3.000000	0.166665
Apc2	Mecom	0.999292	1.000000	0.996271	0.045036	0.211175	0.086176	1.000000	3.000000	0.175020
Pias2	Smad1	0.999292	1.000000	0.996272	0.045051	0.211211	0.086204	1.000000	3.000000	0.180284
Tsnax	Elf2	0.999292	1.000000	0.996274	0.045067	0.211247	0.086232	1.000000	3.000000	0.179226
Ube2l3	Tcf3	0.999292	1.000000	0.996275	0.045082	0.211283	0.086260	1.000000	3.000000	0.162790
Ubfd1	Myc	0.999292	1.000000	0.996276	0.045097	0.211356	0.086289	1.000000	3.000000	0.167722
Ccdc28b	Rxra	0.999292	1.000000	0.996277	0.045113	0.211356	0.086317	1.000000	3.000000	0.166435
Morf4l1	Yy1	0.999292	1.000000	0.996279	0.045128	0.211392	0.086345	1.000000	3.000000	0.162962
Pbx1	Zfp1	0.999292	1.000000	0.996280	0.045143	0.211428	0.086373	1.000000	3.000000	0.162722
Mfsd2a	Mecom	0.999290	1.000000	0.996281	0.045159	0.211464	0.086401	1.000000	3.000000	0.169624
Josd2	Rfx7	0.999290	1.000000	0.996283	0.045174	0.211536	0.086429	1.000000	3.000000	0.171177
E2f6	Aire	0.999290	1.000000	0.996284	0.045189	0.211536	0.086457	1.000000	3.000000	0.163940
Cog8	Ehf	0.999290	1.000000	0.996285	0.045204	0.211608	0.086485	1.000000	3.000000	0.169728
Rev1	Sp2	0.999290	1.000000	0.996286	0.045220	0.211608	0.086513	1.000000	3.000000	0.171228
Slc35b2	Fosb	0.999290	1.000000	0.996288	0.045235	0.211644	0.086541	1.000000	3.000000	0.140596
Hmox1	Ets2	0.999290	1.000000	0.996289	0.045250	0.211680	0.086569	1.000000	3.000000	0.155911
Ilf3	Usf2	0.999289	1.000000	0.996290	0.045266	0.211716	0.086597	1.000000	3.000000	0.172406
Pou6f1	Tbx1	0.999289	1.000000	0.996291	0.045281	0.211752	0.086625	1.000000	3.000000	0.160212
Otud7b	Foxd2	0.999289	1.000000	0.996293	0.045296	0.211788	0.086653	1.000000	3.000000	0.158965
Dnmt3a	Zfp580	0.999288	1.000000	0.996294	0.045312	0.211824	0.086681	1.000000	3.000000	0.177796
Thap3	Ap2m1	0.999288	1.000000	0.996295	0.045327	0.211859	0.086709	1.000000	3.000000	0.164908
Tspyl2	Nfya	0.999288	1.000000	0.996296	0.045342	0.211967	0.086737	1.000000	3.000000	0.197537
Zbtb7a	Klf2	0.999288	1.000000	0.996298	0.045358	0.211967	0.086765	1.000000	3.000000	0.151598
A430027H14Rik	Nanog	0.999288	1.000000	0.996299	0.045373	0.211967	0.086793	1.000000	3.000000	0.235366
Zcchc6	Elk3	0.999287	1.000000	0.996300	0.045388	0.212003	0.086821	1.000000	3.000000	0.168670
Setbp1	Foxj3	0.999287	1.000000	0.996301	0.045404	0.212075	0.086849	1.000000	3.000000	0.165290
BC002059	Prep	0.999287	1.000000	0.996303	0.045419	0.212075	0.086878	1.000000	3.000000	0.156313
Yy1	Plagl1	0.999287	1.000000	0.996304	0.045434	0.212147	0.086906	1.000000	3.000000	0.168830
Mbnl2	Rfx2	0.999287	1.000000	0.996305	0.045450	0.212147	0.086934	1.000000	3.000000	0.161239
Nip7	Etv4	0.999286	1.000000	0.996306	0.045465	0.212183	0.086962	1.000000	3.000000	0.156379
Olig2	Zfp39	0.999286	1.000000	0.996307	0.045480	0.212219	0.086990	1.000000	3.000000	0.187504
Calcoco1	Pou3f4	0.999286	1.000000	0.996309	0.045496	0.212255	0.087018	1.000000	3.000000	0.164664
Rer1	Gabpb1	0.999285	1.000000	0.996310	0.045511	0.212291	0.087046	1.000000	3.000000	0.165942
Nxf1	Zfp322a	0.999285	1.000000	0.996311	0.045526	0.212326	0.087074	1.000000	3.000000	0.145344
Slc35b2	Myc	0.999284	1.000000	0.996312	0.045542	0.212398	0.087102	1.000000	3.000000	0.155484
Pafah1b3	Sf1	0.999284	1.000000	0.996314	0.045557	0.212398	0.087130	1.000000	3.000000	0.168087
Dnmt3a	E2f4	0.999284	1.000000	0.996315	0.045572	0.212434	0.087158	1.000000	3.000000	0.152216
Cct5	Sox21	0.999283	1.000000	0.996316	0.045588	0.212470	0.087186	1.000000	3.000000	0.150696
Thap3	Zfp143	0.999283	1.000000	0.996317	0.045603	0.212506	0.087214	1.000000	3.000000	0.167833
Dkc1	Ptf1a	0.999283	1.000000	0.996319	0.045618	0.212542	0.087242	1.000000	3.000000	0.166988
Traf6	Nanog	0.999282	1.000000	0.996320	0.045634	0.212613	0.087270	1.000000	3.000000	0.160285
Sepn1	Irf4	0.999282	1.000000	0.996321	0.045649	0.212613	0.087298	1.000000	3.000000	0.157517
Gpr153	Lyl1	0.999282	1.000000	0.996322	0.045664	0.212649	0.087326	1.000000	3.000000	0.179476
Abcf2	Gzf1	0.999281	1.000000	0.996324	0.045680	0.212685	0.087354	1.000000	3.000000	0.170530
Cops7a	Fli1	0.999280	1.000000	0.996325	0.045695	0.212721	0.087382	1.000000	3.000000	0.163766
Nxt2	Zfp574	0.999280	1.000000	0.996326	0.045710	0.212756	0.087410	1.000000	3.000000	0.161880
Ice1	Dmrtb1	0.999280	1.000000	0.996327	0.045725	0.212792	0.087438	1.000000	3.000000	0.180982
Rdx	Tfap2c	0.999279	1.000000	0.996328	0.045741	0.212828	0.087466	1.000000	3.000000	0.160066
Ssbp4	Rxra	0.999279	1.000000	0.996330	0.045756	0.212900	0.087494	1.000000	3.000000	0.162872
Bcl7b	Myb	0.999279	1.000000	0.996331	0.045771	0.212900	0.087522	1.000000	3.000000	0.167907
Pigc	Spdef	0.999279	1.000000	0.996332	0.045787	0.212935	0.087550	1.000000	3.000000	0.144618
Stmn4	Hlx	0.999279	0.000000	0.996000	0.045787	0.212900	0.087549	0.000000	-3.000000	0.157284
Glis2	Tfcp2l1	0.999278	1.000000	0.996001	0.045802	0.212935	0.087577	1.000000	3.000000	0.170673
Fzd3	Ehf	0.999277	1.000000	0.996003	0.045817	0.212971	0.087605	1.000000	3.000000	0.169863
Pou3f3	Foxp1	0.999277	1.000000	0.996004	0.045833	0.213007	0.087633	1.000000	3.000000	0.182799
Hsph1	Ets2	0.999277	1.000000	0.996005	0.045848	0.213043	0.087661	1.000000	3.000000	0.159112
Tob1	Zfp1	0.999277	1.000000	0.996007	0.045863	0.213078	0.087689	1.000000	3.000000	0.165840
Polr3h	Tcf7	0.999277	1.000000	0.996008	0.045879	0.213114	0.087717	1.000000	3.000000	0.159029
Nrbf2	Nr4a1	0.999276	1.000000	0.996009	0.045894	0.213150	0.087745	1.000000	3.000000	0.172746
Hexim2	Zfp316	0.999276	1.000000	0.996011	0.045909	0.213186	0.087773	1.000000	3.000000	0.147731
Irak1bp1	Lhx5	0.999276	0.000000	0.995680	0.045909	0.213150	0.087772	0.000000	-3.000000	0.153129
Fam50a	Osr1	0.999276	1.000000	0.995681	0.045925	0.213185	0.087800	1.000000	3.000000	0.160512
Nfix	Nhlh1	0.999276	1.000000	0.995682	0.045940	0.213221	0.087828	1.000000	3.000000	0.178741
Zfp61	Stat5a	0.999276	1.000000	0.995684	0.045955	0.213293	0.087856	1.000000	3.000000	0.162209
Wbp5	Zfp148	0.999276	1.000000	0.995685	0.045971	0.213293	0.087884	1.000000	3.000000	0.167742
Pantr1	Zbtb33	0.999275	1.000000	0.995687	0.045986	0.213328	0.087912	1.000000	3.000000	0.174774
Samd4b	Gli2	0.999275	1.000000	0.995688	0.046001	0.213364	0.087940	1.000000	3.000000	0.166468
Trmt61a	Snai1	0.999275	1.000000	0.995690	0.046017	0.213400	0.087968	1.000000	3.000000	0.162146
Fuz	Irf4	0.999275	1.000000	0.995691	0.046032	0.213435	0.087996	1.000000	3.000000	0.146723
Tspan4	Tead2	0.999274	1.000000	0.995693	0.046047	0.213507	0.088024	1.000000	3.000000	0.169721
Gpatch8	Irf4	0.999274	1.000000	0.995694	0.046063	0.213507	0.088052	1.000000	3.000000	0.166021
Osgin2	Barx2	0.999274	1.000000	0.995695	0.046078	0.213542	0.088080	1.000000	3.000000	0.184128
Ipo5	Ahr	0.999272	1.000000	0.995697	0.046093	0.213614	0.088108	1.000000	3.000000	0.150041
Trim41	Zfp513	0.999272	1.000000	0.995698	0.046109	0.213614	0.088136	1.000000	3.000000	0.148190
Zfp553	Sox6	0.999272	1.000000	0.995700	0.046124	0.213649	0.088164	1.000000	3.000000	0.171321
Agap1	Irf1	0.999272	1.000000	0.995701	0.046139	0.213685	0.088192	1.000000	3.000000	0.162087
Basp1	Aebp2	0.999272	1.000000	0.995702	0.046155	0.213756	0.088220	1.000000	3.000000	0.160126
Ubqln2	Adnp2	0.999272	1.000000	0.995704	0.046170	0.213756	0.088248	1.000000	3.000000	0.198662
Cdk4	Zfx	0.999272	1.000000	0.995705	0.046185	0.213792	0.088276	1.000000	3.000000	0.158061
Dcaf4	Bhlha15	0.999271	1.000000	0.995707	0.046201	0.213828	0.088304	1.000000	3.000000	0.184988
Rpsa	Etv4	0.999271	1.000000	0.995708	0.046216	0.213863	0.088332	1.000000	3.000000	0.174582
Ltbr	Hbp1	0.999271	1.000000	0.995710	0.046231	0.213934	0.088360	1.000000	3.000000	0.167302
Tmem55b	Usf1	0.999271	1.000000	0.995711	0.046246	0.213934	0.088388	1.000000	3.000000	0.153404
Cxxc1	Sall2	0.999270	1.000000	0.995712	0.046262	0.213970	0.088416	1.000000	3.000000	0.191903
Nab1	Zbtb7b	0.999270	1.000000	0.995714	0.046277	0.214006	0.088444	1.000000	3.000000	0.166502
Habp4	Foxd2	0.999270	1.000000	0.995715	0.046292	0.214041	0.088472	1.000000	3.000000	0.148562
Naf1	Zic2	0.999270	1.000000	0.995717	0.046308	0.214077	0.088500	1.000000	3.000000	0.172088
Atf3	Bhlhe40	0.999270	1.000000	0.995718	0.046323	0.214112	0.088528	1.000000	3.000000	0.161787
Sema6a	Irf1	0.999270	1.000000	0.995719	0.046338	0.214148	0.088556	1.000000	3.000000	0.173630
Syncrip	Zic1	0.999269	1.000000	0.995721	0.046354	0.214184	0.088584	1.000000	3.000000	0.152124
Zfp609	Nfe2l3	0.999269	1.000000	0.995722	0.046369	0.214255	0.088612	1.000000	3.000000	0.167298
Tfpt	Ybx1	0.999269	1.000000	0.995724	0.046384	0.214255	0.088640	1.000000	3.000000	0.177867
Fam212b	Trp73	0.999269	1.000000	0.995725	0.046400	0.214290	0.088668	1.000000	3.000000	0.148339
Krr1	Zfp513	0.999269	1.000000	0.995726	0.046415	0.214326	0.088696	1.000000	3.000000	0.140484
Alg13	Usf1	0.999268	1.000000	0.995728	0.046430	0.214361	0.088724	1.000000	3.000000	0.161115
Galnt6	Zfp641	0.999268	1.000000	0.995729	0.046446	0.214397	0.088752	1.000000	3.000000	0.159005
Arhgap35	Pparg	0.999268	1.000000	0.995731	0.046461	0.214432	0.088780	1.000000	3.000000	0.156493
Stag2	Zfp513	0.999268	1.000000	0.995732	0.046476	0.214468	0.088808	1.000000	3.000000	0.204076
Srm	Id2	0.999268	1.000000	0.995734	0.046492	0.214503	0.088836	1.000000	3.000000	0.159716
Slc16a2	Twist1	0.999267	1.000000	0.995735	0.046507	0.214539	0.088864	1.000000	3.000000	0.168755
Zfp605	Zfp82	0.999267	1.000000	0.995736	0.046522	0.214574	0.088891	1.000000	3.000000	0.167871
Pramef8	Elf1	0.999267	1.000000	0.995738	0.046538	0.214610	0.088919	1.000000	3.000000	0.210150
Tma7	Dmrt2	0.999267	1.000000	0.995739	0.046553	0.214645	0.088947	1.000000	3.000000	0.169857
Nab1	Klf2	0.999266	1.000000	0.995740	0.046568	0.214681	0.088975	1.000000	3.000000	0.172314
Ctbp2	Smarca5	0.999266	1.000000	0.995742	0.046584	0.214752	0.089003	1.000000	3.000000	0.158444
Pdzd2	Rela	0.999266	1.000000	0.995743	0.046599	0.214752	0.089031	1.000000	3.000000	0.161640
Polr1d	Ascl1	0.999266	1.000000	0.995745	0.046614	0.214787	0.089059	1.000000	3.000000	0.144955
Zfp61	Stat3	0.999266	1.000000	0.995746	0.046630	0.214823	0.089087	1.000000	3.000000	0.163696
Vangl2	Ptf1a	0.999266	1.000000	0.995747	0.046645	0.214858	0.089115	1.000000	3.000000	0.164700
Keap1	Pax4	0.999265	1.000000	0.995749	0.046660	0.214894	0.089143	1.000000	3.000000	0.156523
Tmem256	Zic3	0.999265	1.000000	0.995750	0.046676	0.214929	0.089171	1.000000	3.000000	0.161383
Tubb2b	Ddit3	0.999265	1.000000	0.995752	0.046691	0.215000	0.089199	1.000000	3.000000	0.155268
Egln1	Zbtb14	0.999265	1.000000	0.995753	0.046706	0.215000	0.089227	1.000000	3.000000	0.171837
Pigm	Erg	0.999264	1.000000	0.995754	0.046722	0.215035	0.089255	1.000000	3.000000	0.169454
Wdr61	Mecom	0.999263	1.000000	0.995756	0.046737	0.215071	0.089283	1.000000	3.000000	0.171649
Usp34	Sp6	0.999263	1.000000	0.995757	0.046752	0.215106	0.089311	1.000000	3.000000	0.144501
Maz	Sp4	0.999263	1.000000	0.995759	0.046767	0.215142	0.089339	1.000000	3.000000	0.146673
Plppr2	Rreb1	0.999263	1.000000	0.995760	0.046783	0.215177	0.089367	1.000000	3.000000	0.153754
Mapkapk5	Tcf7l2	0.999262	1.000000	0.995761	0.046798	0.215213	0.089395	1.000000	3.000000	0.147815
Nfix	Sp4	0.999262	1.000000	0.995763	0.046813	0.215248	0.089423	1.000000	3.000000	0.139845
Mex3d	Nfia	0.999261	1.000000	0.995764	0.046829	0.215283	0.089451	1.000000	3.000000	0.146990
Tspyl1	Scrt2	0.999260	1.000000	0.995765	0.046844	0.215319	0.089479	1.000000	3.000000	0.153816
Nolc1	Mxi1	0.999260	1.000000	0.995767	0.046859	0.215354	0.089507	1.000000	3.000000	0.179125
Myo6	Klf9	0.999259	1.000000	0.995768	0.046875	0.215389	0.089535	1.000000	3.000000	0.140807
Arih1	Creb1	0.999259	1.000000	0.995770	0.046890	0.215460	0.089563	1.000000	3.000000	0.154978
Hist3h2a	Myb	0.999259	1.000000	0.995771	0.046905	0.215460	0.089591	1.000000	3.000000	0.142002
Gigyf2	Hsf4	0.999259	1.000000	0.995772	0.046921	0.215531	0.089619	1.000000	3.000000	0.152427
Adgrl2	Pou5f1	0.999259	1.000000	0.995774	0.046936	0.215531	0.089647	1.000000	3.000000	0.164630
Rsl24d1	Bhlha15	0.999259	1.000000	0.995775	0.046951	0.215566	0.089675	1.000000	3.000000	0.160906
Cbfa2t2	Olig2	0.999259	1.000000	0.995776	0.046967	0.215637	0.089703	1.000000	3.000000	0.154969
Cdc37	Creb1	0.999259	1.000000	0.995778	0.046982	0.215637	0.089730	1.000000	3.000000	0.202479
Riiad1	Rfx7	0.999258	1.000000	0.995779	0.046997	0.215672	0.089758	1.000000	3.000000	0.138645
Kat6a	Ap2m1	0.999258	1.000000	0.995781	0.047013	0.215708	0.089786	1.000000	3.000000	0.168002
E530001K10Rik	Mef2a	0.999257	1.000000	0.995782	0.047028	0.215743	0.089814	1.000000	3.000000	0.156600
Ptpn1	Zfp629	0.999257	1.000000	0.995783	0.047043	0.215813	0.089842	1.000000	3.000000	0.181359
Samd4b	Bcl6	0.999257	1.000000	0.995785	0.047059	0.215813	0.089870	1.000000	3.000000	0.168223
Nadk	Tcf7	0.999257	1.000000	0.995786	0.047074	0.215849	0.089898	1.000000	3.000000	0.155660
Pan3	Tfap2b	0.999257	1.000000	0.995787	0.047089	0.215884	0.089926	1.000000	3.000000	0.152607
Lor	Zic3	0.999256	1.000000	0.995789	0.047105	0.215919	0.089954	1.000000	3.000000	0.146460
Mllt4	Clock	0.999256	1.000000	0.995790	0.047120	0.215955	0.089982	1.000000	3.000000	0.160179
Cobll1	Zfp182	0.999256	1.000000	0.995792	0.047135	0.215990	0.090010	1.000000	3.000000	0.160753
Dnpep	E2f4	0.999256	1.000000	0.995793	0.047151	0.216025	0.090038	1.000000	3.000000	0.171020
Pou3f3	Pou2f1	0.999256	1.000000	0.995794	0.047166	0.216060	0.090066	1.000000	3.000000	0.156910
Sptbn1	Egr3	0.999256	1.000000	0.995796	0.047181	0.216096	0.090094	1.000000	3.000000	0.170410
Dnajb5	Rfx4	0.999255	1.000000	0.995797	0.047197	0.216131	0.090122	1.000000	3.000000	0.157493
Trip12	Elk3	0.999255	1.000000	0.995798	0.047212	0.216201	0.090150	1.000000	3.000000	0.163687
Zmym1	Arnt	0.999255	1.000000	0.995800	0.047227	0.216201	0.090178	1.000000	3.000000	0.171616
Pantr1	Klf10	0.999255	1.000000	0.995801	0.047243	0.216237	0.090206	1.000000	3.000000	0.220245
Thumpd3	Ets1	0.999255	1.000000	0.995802	0.047258	0.216272	0.090233	1.000000	3.000000	0.149575
Zbtb18	Klf15	0.999255	1.000000	0.995804	0.047273	0.216307	0.090261	1.000000	3.000000	0.157193
Dnmt3a	Cnot3	0.999255	1.000000	0.995805	0.047288	0.216342	0.090289	1.000000	3.000000	0.176809
Dnajb11	Nfyc	0.999254	1.000000	0.995806	0.047304	0.216377	0.090317	1.000000	3.000000	0.149103
Dazap2	Hoxc9	0.999254	0.000000	0.995485	0.047304	0.216342	0.090316	0.000000	-3.000000	0.160702
Sgpl1	Zic1	0.999254	1.000000	0.995487	0.047319	0.216377	0.090344	1.000000	3.000000	0.161166
AI849053	Foxj2	0.999253	1.000000	0.995488	0.047334	0.216413	0.090372	1.000000	3.000000	0.164729
Ltv1	Foxp1	0.999253	1.000000	0.995490	0.047350	0.216483	0.090400	1.000000	3.000000	0.155787
Gtpbp4	Tal1	0.999253	1.000000	0.995491	0.047365	0.216483	0.090428	1.000000	3.000000	0.166329
Ing4	Etv4	0.999253	1.000000	0.995493	0.047380	0.216518	0.090456	1.000000	3.000000	0.150078
Rnf41	Gli2	0.999253	1.000000	0.995494	0.047396	0.216553	0.090484	1.000000	3.000000	0.180901
Cpsf2	Usf1	0.999253	1.000000	0.995495	0.047411	0.216588	0.090512	1.000000	3.000000	0.155825
Calcoco1	Thap11	0.999251	1.000000	0.995497	0.047426	0.216624	0.090539	1.000000	3.000000	0.176720
Spcs1	Zfp92	0.999251	1.000000	0.995498	0.047442	0.216659	0.090567	1.000000	3.000000	0.150871
Tmem164	Zkscan1	0.999250	1.000000	0.995500	0.047457	0.216694	0.090595	1.000000	3.000000	0.140959
Fyco1	Trp53	0.999250	1.000000	0.995501	0.047472	0.216729	0.090623	1.000000	3.000000	0.168785
Atf5	Rela	0.999250	1.000000	0.995503	0.047488	0.216764	0.090651	1.000000	3.000000	0.209271
Sec61a1	Gabpa	0.999250	1.000000	0.995504	0.047503	0.216799	0.090679	1.000000	3.000000	0.164498
Fam134a	Scrt2	0.999250	1.000000	0.995506	0.047518	0.216835	0.090707	1.000000	3.000000	0.160019
Ddx50	Nfatc4	0.999250	1.000000	0.995507	0.047534	0.216870	0.090735	1.000000	3.000000	0.152593
Las1l	Foxp1	0.999249	1.000000	0.995509	0.047549	0.216905	0.090763	1.000000	3.000000	0.153469
Mrpl45	Hsf2	0.999249	1.000000	0.995510	0.047564	0.216940	0.090791	1.000000	3.000000	0.159104
Zfp94	Tbx2	0.999248	1.000000	0.995511	0.047580	0.216975	0.090819	1.000000	3.000000	0.180994
Apc2	Irf2	0.999248	1.000000	0.995513	0.047595	0.217045	0.090847	1.000000	3.000000	0.157199
Cog8	Stat3	0.999248	1.000000	0.995514	0.047610	0.217045	0.090875	1.000000	3.000000	0.154012
Arrdc3	Nfil3	0.999248	1.000000	0.995516	0.047626	0.217080	0.090902	1.000000	3.000000	0.149627
Sirt7	Zic3	0.999248	1.000000	0.995517	0.047641	0.217115	0.090930	1.000000	3.000000	0.152748
Prkcb	Neurod1	0.999248	1.000000	0.995519	0.047656	0.217150	0.090958	1.000000	3.000000	0.162655
Nol6	Patz1	0.999248	1.000000	0.995520	0.047672	0.217186	0.090986	1.000000	3.000000	0.158057
Utp3	Zfp30	0.999247	1.000000	0.995521	0.047687	0.217256	0.091014	1.000000	3.000000	0.164396
Rpa3	Elf4	0.999247	1.000000	0.995523	0.047702	0.217256	0.091042	1.000000	3.000000	0.146843
Manbal	Fli1	0.999247	1.000000	0.995524	0.047718	0.217291	0.091070	1.000000	3.000000	0.179562
Lamtor1	Elk3	0.999246	1.000000	0.995526	0.047733	0.217326	0.091098	1.000000	3.000000	0.178416
Bcap31	Sp4	0.999246	1.000000	0.995527	0.047748	0.217361	0.091126	1.000000	3.000000	0.166413
Caskin1	Zfp516	0.999246	1.000000	0.995529	0.047764	0.217396	0.091154	1.000000	3.000000	0.152788
Nono	Gli1	0.999246	1.000000	0.995530	0.047779	0.217431	0.091182	1.000000	3.000000	0.186431
Nudt3	Sox8	0.999246	1.000000	0.995531	0.047794	0.217466	0.091209	1.000000	3.000000	0.154987
Socs5	Usf2	0.999245	1.000000	0.995533	0.047809	0.217501	0.091237	1.000000	3.000000	0.155690
Pds5a	E2f2	0.999244	1.000000	0.995534	0.047825	0.217606	0.091265	1.000000	3.000000	0.151389
Gas1	Smad3	0.999244	1.000000	0.995536	0.047840	0.217606	0.091293	1.000000	3.000000	0.151334
Cadm4	Ahr	0.999244	1.000000	0.995537	0.047855	0.217606	0.091321	1.000000	3.000000	0.153088
Nkap	Foxd2	0.999244	1.000000	0.995539	0.047871	0.217641	0.091349	1.000000	3.000000	0.155628
Fiz1	Ahr	0.999244	1.000000	0.995540	0.047886	0.217676	0.091377	1.000000	3.000000	0.163976
Nlgn2	Zic3	0.999244	1.000000	0.995541	0.047901	0.217711	0.091405	1.000000	3.000000	0.171116
Zfp574	Nr2f6	0.999244	1.000000	0.995543	0.047917	0.217781	0.091433	1.000000	3.000000	0.148639
Gm26604	Gsx2	0.999244	1.000000	0.995544	0.047932	0.217781	0.091461	1.000000	3.000000	0.191970
Naf1	Srebf2	0.999243	1.000000	0.995546	0.047947	0.217816	0.091489	1.000000	3.000000	0.150107
Cnot6	Stat3	0.999242	1.000000	0.995547	0.047963	0.217851	0.091516	1.000000	3.000000	0.136817
Zfp280d	Cnot3	0.999242	1.000000	0.995548	0.047978	0.217886	0.091544	1.000000	3.000000	0.207763
Fzd3	Elf5	0.999242	1.000000	0.995550	0.047993	0.217921	0.091572	1.000000	3.000000	0.175737
Grik5	Zfp2	0.999242	1.000000	0.995551	0.048009	0.217956	0.091600	1.000000	3.000000	0.157734
Rnaseh2a	Rela	0.999242	1.000000	0.995553	0.048024	0.217991	0.091628	1.000000	3.000000	0.157117
Zfp467	Elf5	0.999241	1.000000	0.995554	0.048039	0.218061	0.091656	1.000000	3.000000	0.144366
Zfp30	Tbp	0.999241	1.000000	0.995556	0.048055	0.218061	0.091684	1.000000	3.000000	0.154081
Igfbp2	Zfp641	0.999241	1.000000	0.995557	0.048070	0.218096	0.091712	1.000000	3.000000	0.179823
Ccdc9	Gabpb1	0.999240	1.000000	0.995558	0.048085	0.218131	0.091740	1.000000	3.000000	0.169042
Ppp1r11	Zfp319	0.999240	1.000000	0.995560	0.048101	0.218165	0.091768	1.000000	3.000000	0.151680
Grik5	Zfp641	0.999240	1.000000	0.995561	0.048116	0.218235	0.091795	1.000000	3.000000	0.146967
Syap1	Smad3	0.999240	1.000000	0.995563	0.048131	0.218235	0.091823	1.000000	3.000000	0.213908
Slc52a2	Ets2	0.999240	1.000000	0.995564	0.048147	0.218270	0.091851	1.000000	3.000000	0.163046
Galnt1	Nrf1	0.999239	1.000000	0.995565	0.048162	0.218305	0.091879	1.000000	3.000000	0.164345
Akna	Nfic	0.999239	1.000000	0.995567	0.048177	0.218340	0.091907	1.000000	3.000000	0.164958
Phf2	Fxr1	0.999238	1.000000	0.995568	0.048193	0.218375	0.091935	1.000000	3.000000	0.154081
Ctps2	Rreb1	0.999238	1.000000	0.995570	0.048208	0.218445	0.091963	1.000000	3.000000	0.193608
Pmpcb	Runx1	0.999238	1.000000	0.995571	0.048223	0.218445	0.091991	1.000000	3.000000	0.158865
Syap1	Rreb1	0.999238	1.000000	0.995572	0.048239	0.218480	0.092019	1.000000	3.000000	0.219715
Klf10	Klf2	0.999238	1.000000	0.995574	0.048254	0.218514	0.092046	1.000000	3.000000	0.147578
Rab11b	Pparg	0.999237	1.000000	0.995575	0.048269	0.218549	0.092074	1.000000	3.000000	0.155111
Sod2	Pou2f2	0.999237	1.000000	0.995577	0.048285	0.218584	0.092102	1.000000	3.000000	0.157721
Ddx39	Tcf3	0.999237	1.000000	0.995578	0.048300	0.218619	0.092130	1.000000	3.000000	0.144802
Samd14	Tal1	0.999237	1.000000	0.995579	0.048315	0.218654	0.092158	1.000000	3.000000	0.157475
Nab1	Smad3	0.999237	1.000000	0.995581	0.048330	0.218689	0.092186	1.000000	3.000000	0.134487
Kat6a	Sp4	0.999236	1.000000	0.995582	0.048346	0.218723	0.092214	1.000000	3.000000	0.149501
Ska2	Ybx1	0.999236	1.000000	0.995584	0.048361	0.218758	0.092242	1.000000	3.000000	0.154938
Tro	Egr3	0.999236	1.000000	0.995585	0.048376	0.218793	0.092269	1.000000	3.000000	0.168505
Nsun2	Cnot3	0.999235	1.000000	0.995586	0.048392	0.218828	0.092297	1.000000	3.000000	0.157615
Xist	Zfp740	0.999235	1.000000	0.995588	0.048407	0.218863	0.092325	1.000000	3.000000	0.158244
Aen	Irf3	0.999235	1.000000	0.995589	0.048422	0.218898	0.092353	1.000000	3.000000	0.152032
Rnf126	Rfx2	0.999234	1.000000	0.995591	0.048438	0.218932	0.092381	1.000000	3.000000	0.172512
Unc13a	Nkx2-2	0.999234	1.000000	0.995592	0.048453	0.218967	0.092409	1.000000	3.000000	0.143869
Tox3	Wt1	0.999234	1.000000	0.995593	0.048468	0.219002	0.092437	1.000000	3.000000	0.153339
Rsl24d1	Nr2f2	0.999234	1.000000	0.995595	0.048484	0.219037	0.092465	1.000000	3.000000	0.130292
Ap4s1	Nkx2-2	0.999233	1.000000	0.995596	0.048499	0.219071	0.092492	1.000000	3.000000	0.165253
Slc1a3	Zfp653	0.999233	1.000000	0.995597	0.048514	0.219106	0.092520	1.000000	3.000000	0.138188
Ndufaf3	Ascl2	0.999233	1.000000	0.995599	0.048530	0.219141	0.092548	1.000000	3.000000	0.144780
Pou3f1	Myf6	0.999233	1.000000	0.995600	0.048545	0.219176	0.092576	1.000000	3.000000	0.171989
Ubac2	Ar	0.999233	1.000000	0.995602	0.048560	0.219210	0.092604	1.000000	3.000000	0.173821
Tia1	Irf1	0.999233	1.000000	0.995603	0.048576	0.219245	0.092632	1.000000	3.000000	0.178672
Surf2	Etv3	0.999232	1.000000	0.995604	0.048591	0.219280	0.092660	1.000000	3.000000	0.151933
Slc52a2	Fezf2	0.999232	1.000000	0.995606	0.048606	0.219315	0.092688	1.000000	3.000000	0.179718
Mef2a	Tfap2c	0.999232	1.000000	0.995607	0.048622	0.219349	0.092715	1.000000	3.000000	0.159638
Pramef8	Elf2	0.999232	1.000000	0.995609	0.048637	0.219384	0.092743	1.000000	3.000000	0.150963
Deaf1	Snai1	0.999231	1.000000	0.995610	0.048652	0.219419	0.092771	1.000000	3.000000	0.155689
Snap47	Nhlh1	0.999231	1.000000	0.995611	0.048668	0.219454	0.092799	1.000000	3.000000	0.162610
Fam57b	Bbx	0.999231	1.000000	0.995613	0.048683	0.219558	0.092827	1.000000	3.000000	0.161653
Gm9885	Zbtb7b	0.999231	1.000000	0.995614	0.048698	0.219558	0.092855	1.000000	3.000000	0.161047
AI849053	Pou2af1	0.999231	1.000000	0.995615	0.048714	0.219558	0.092883	1.000000	3.000000	0.186373
Mlst8	Nr2f6	0.999231	1.000000	0.995617	0.048729	0.219592	0.092910	1.000000	3.000000	0.147906
Ilf3	Bhlhe40	0.999230	1.000000	0.995618	0.048744	0.219627	0.092938	1.000000	3.000000	0.180835
Asnsd1	Zfp1	0.999230	1.000000	0.995620	0.048760	0.219662	0.092966	1.000000	3.000000	0.148991
Arhgap20	Tcfl5	0.999230	1.000000	0.995621	0.048775	0.219696	0.092994	1.000000	3.000000	0.190181
Rbmx2	Zfp329	0.999230	1.000000	0.995622	0.048790	0.219731	0.093022	1.000000	3.000000	0.176556
Slc6a6	Glis1	0.999229	1.000000	0.995624	0.048806	0.219766	0.093050	1.000000	3.000000	0.159997
Sgpl1	Prdm5	0.999229	1.000000	0.995625	0.048821	0.219800	0.093078	1.000000	3.000000	0.157807
Timm10b	Gabpb1	0.999229	1.000000	0.995626	0.048836	0.219835	0.093105	1.000000	3.000000	0.184744
Trim62	Stat1	0.999229	1.000000	0.995628	0.048851	0.219870	0.093133	1.000000	3.000000	0.174438
Pqlc1	Scrt2	0.999229	1.000000	0.995629	0.048867	0.219904	0.093161	1.000000	3.000000	0.162434
4931406P16Rik	E2f2	0.999229	1.000000	0.995630	0.048882	0.219939	0.093189	1.000000	3.000000	0.147213
Pigm	Erf	0.999228	1.000000	0.995632	0.048897	0.219974	0.093217	1.000000	3.000000	0.166143
Camk1	Zfp1	0.999228	1.000000	0.995633	0.048913	0.220008	0.093245	1.000000	3.000000	0.141370
Syap1	Zic1	0.999228	1.000000	0.995635	0.048928	0.220043	0.093273	1.000000	3.000000	0.182060
Bptf	Zfp92	0.999228	1.000000	0.995636	0.048943	0.220078	0.093300	1.000000	3.000000	0.176668
Nup133	Atf3	0.999228	1.000000	0.995637	0.048959	0.220147	0.093328	1.000000	3.000000	0.159039
Trip12	Elf4	0.999228	1.000000	0.995639	0.048974	0.220147	0.093356	1.000000	3.000000	0.152568
Sgpl1	Srebf1	0.999227	1.000000	0.995640	0.048989	0.220181	0.093384	1.000000	3.000000	0.152683
Tshz2	Ets2	0.999227	1.000000	0.995641	0.049005	0.220216	0.093412	1.000000	3.000000	0.153204
Ltbr	Zfp93	0.999227	1.000000	0.995643	0.049020	0.220251	0.093440	1.000000	3.000000	0.149365
Zfp467	Mzf1	0.999227	1.000000	0.995644	0.049035	0.220285	0.093467	1.000000	3.000000	0.161730
Pdpk1	Mitf	0.999227	1.000000	0.995645	0.049051	0.220320	0.093495	1.000000	3.000000	0.150168
Bcl7c	Zfp91	0.999227	1.000000	0.995647	0.049066	0.220354	0.093523	1.000000	3.000000	0.159940
Cflar	Zfp770	0.999227	1.000000	0.995648	0.049081	0.220389	0.093551	1.000000	3.000000	0.151370
Tmem80	Zfp184	0.999226	1.000000	0.995649	0.049097	0.220423	0.093579	1.000000	3.000000	0.155239
Wbp5	Klf15	0.999226	1.000000	0.995651	0.049112	0.220458	0.093607	1.000000	3.000000	0.143750
Fbxw8	Gabpb1	0.999226	1.000000	0.995652	0.049127	0.220493	0.093635	1.000000	3.000000	0.166135
Stag2	Zbtb7b	0.999226	1.000000	0.995654	0.049143	0.220527	0.093662	1.000000	3.000000	0.151048
BC017643	Nfyc	0.999225	1.000000	0.995655	0.049158	0.220596	0.093690	1.000000	3.000000	0.144842
Sel1l3	Sall3	0.999225	1.000000	0.995656	0.049173	0.220596	0.093718	1.000000	3.000000	0.157015
Gpatch2	Spdef	0.999225	1.000000	0.995658	0.049189	0.220631	0.093746	1.000000	3.000000	0.160315
Ap5z1	Usf1	0.999225	1.000000	0.995659	0.049204	0.220700	0.093774	1.000000	3.000000	0.152302
Ddit4	Lmo2	0.999225	1.000000	0.995660	0.049219	0.220700	0.093802	1.000000	3.000000	0.152614
Bhlhb9	Rreb1	0.999225	1.000000	0.995662	0.049235	0.220734	0.093829	1.000000	3.000000	0.137532
Wsb2	Zfp92	0.999225	1.000000	0.995663	0.049250	0.220769	0.093857	1.000000	3.000000	0.140047
Cyth2	Hlx	0.999224	0.000000	0.995355	0.049250	0.220734	0.093856	0.000000	-3.000000	0.140440
Supt5	Jdp2	0.999224	1.000000	0.995356	0.049265	0.220803	0.093884	1.000000	3.000000	0.154785
Suz12	Zfp579	0.999224	1.000000	0.995357	0.049281	0.220803	0.093912	1.000000	3.000000	0.154631
Ngfrap1	Zfp281	0.999224	1.000000	0.995359	0.049296	0.220838	0.093939	1.000000	3.000000	0.150066
Ldlrad4	Irf5	0.999224	1.000000	0.995360	0.049311	0.220872	0.093967	1.000000	3.000000	0.137934
Cirbp	Klf13	0.999223	1.000000	0.995362	0.049327	0.220907	0.093995	1.000000	3.000000	0.169690
Ftl1	Runx1	0.999223	0.000000	0.995054	0.049327	0.220907	0.093994	0.000000	3.000000	0.151672
Rnf20	Ets1	0.999223	1.000000	0.995056	0.049342	0.220907	0.094021	1.000000	3.000000	0.152882
Rufy3	Irf4	0.999223	1.000000	0.995057	0.049357	0.220976	0.094049	1.000000	3.000000	0.123555
Cops7a	Myc	0.999223	1.000000	0.995059	0.049373	0.220976	0.094077	1.000000	3.000000	0.155846
Mta2	Deaf1	0.999223	1.000000	0.995060	0.049388	0.220975	0.094105	1.000000	3.000000	0.151057
Zfp182	Bbx	0.999223	0.000000	0.994753	0.049388	0.220975	0.094104	0.000000	3.000000	0.169133
Siva1	Zbtb22	0.999223	1.000000	0.994755	0.049403	0.221010	0.094131	1.000000	3.000000	0.158949
Zbtb18	Klf9	0.999222	1.000000	0.994756	0.049418	0.221044	0.094159	1.000000	3.000000	0.135976
Gabpb2	Lyl1	0.999222	1.000000	0.994758	0.049434	0.221079	0.094187	1.000000	3.000000	0.155059
Pou6f1	Tbx3	0.999222	1.000000	0.994760	0.049449	0.221113	0.094215	1.000000	3.000000	0.154644
Cadm4	Zfp532	0.999222	1.000000	0.994761	0.049464	0.221148	0.094243	1.000000	3.000000	0.177851
Adgrb3	Klf13	0.999222	1.000000	0.994763	0.049480	0.221182	0.094270	1.000000	3.000000	0.158528
Samd8	Nfatc1	0.999222	1.000000	0.994764	0.049495	0.221217	0.094298	1.000000	3.000000	0.152993
H2-D1	Trp73	0.999222	1.000000	0.994766	0.049510	0.221251	0.094326	1.000000	3.000000	0.157958
Nr2f1	Zfp39	0.999221	1.000000	0.994768	0.049526	0.221286	0.094354	1.000000	3.000000	0.162904
Psmb3	Irx5	0.999221	1.000000	0.994769	0.049541	0.221320	0.094382	1.000000	3.000000	0.151021
Smarce1	Dbx2	0.999221	1.000000	0.994771	0.049556	0.221354	0.094410	1.000000	3.000000	0.146006
Cox7b	Zfp74	0.999221	1.000000	0.994772	0.049572	0.221389	0.094437	1.000000	3.000000	0.152646
Kpnb1	Nfya	0.999220	1.000000	0.994774	0.049587	0.221458	0.094465	1.000000	3.000000	0.161379
Amdhd2	Usf1	0.999220	1.000000	0.994776	0.049602	0.221458	0.094493	1.000000	3.000000	0.148318
Tab2	Zfp579	0.999220	1.000000	0.994777	0.049618	0.221492	0.094521	1.000000	3.000000	0.140651
Got2	Nfatc4	0.999220	1.000000	0.994779	0.049633	0.221526	0.094549	1.000000	3.000000	0.150306
Lockd	Pax4	0.999220	1.000000	0.994780	0.049648	0.221561	0.094576	1.000000	3.000000	0.182163
Chid1	Tbx2	0.999219	1.000000	0.994782	0.049664	0.221595	0.094604	1.000000	3.000000	0.161142
Lrrc4b	Zbtb33	0.999219	1.000000	0.994784	0.049679	0.221630	0.094632	1.000000	3.000000	0.171840
Lrrc4b	Ets2	0.999219	1.000000	0.994785	0.049694	0.221664	0.094660	1.000000	3.000000	0.142906
Hist1h1c	Cdc5l	0.999219	0.000000	0.994480	0.049694	0.221629	0.094658	0.000000	3.000000	0.160415
Pantr1	Foxj3	0.999218	1.000000	0.994482	0.049710	0.221664	0.094686	1.000000	3.000000	0.166506
Rab11b	Batf3	0.999218	1.000000	0.994484	0.049725	0.221698	0.094714	1.000000	3.000000	0.157332
Wbp5	Mzf1	0.999218	1.000000	0.994485	0.049740	0.221733	0.094742	1.000000	3.000000	0.176254
Tprgl	Gabpb1	0.999217	1.000000	0.994487	0.049756	0.221767	0.094770	1.000000	3.000000	0.150967
Nfat5	Srebf1	0.999217	1.000000	0.994489	0.049771	0.221801	0.094798	1.000000	3.000000	0.152520
Ssbp2	Myf6	0.999216	1.000000	0.994490	0.049786	0.221870	0.094825	1.000000	3.000000	0.193501
Ctu2	Atf2	0.999216	1.000000	0.994492	0.049802	0.221870	0.094853	1.000000	3.000000	0.143923
Dapk3	Runx1	0.999216	1.000000	0.994494	0.049817	0.221904	0.094881	1.000000	3.000000	0.142650
Abracl	Srf	0.999216	1.000000	0.994495	0.049832	0.221939	0.094909	1.000000	3.000000	0.146158
Gng2	Irf1	0.999216	1.000000	0.994497	0.049848	0.221973	0.094937	1.000000	3.000000	0.148573
Osbp	Meis1	0.999215	1.000000	0.994499	0.049863	0.222007	0.094964	1.000000	3.000000	0.148428
Igfbp2	Klf10	0.999215	1.000000	0.994500	0.049878	0.222042	0.094992	1.000000	3.000000	0.133443
Lix1l	Pax4	0.999215	1.000000	0.994502	0.049894	0.222076	0.095020	1.000000	3.000000	0.148085
Paip1	Nfat5	0.999215	1.000000	0.994504	0.049909	0.222110	0.095048	1.000000	3.000000	0.165012
C130071C03Rik	Zfp39	0.999215	1.000000	0.994505	0.049924	0.222144	0.095076	1.000000	3.000000	0.143494
Exosc9	Myf6	0.999214	1.000000	0.994507	0.049939	0.222179	0.095103	1.000000	3.000000	0.141954
Ubr2	Aebp2	0.999214	1.000000	0.994509	0.049955	0.222213	0.095131	1.000000	3.000000	0.128887
Cpne2	Zfp91	0.999213	1.000000	0.994511	0.049970	0.222247	0.095159	1.000000	3.000000	0.184941
Ctdsp1	Zic1	0.999213	1.000000	0.994512	0.049985	0.222282	0.095187	1.000000	3.000000	0.149834
1700025G04Rik	Hif1a	0.999213	1.000000	0.994514	0.050001	0.222316	0.095214	1.000000	3.000000	0.140829
Coq5	Myf6	0.999213	1.000000	0.994516	0.050016	0.222350	0.095242	1.000000	3.000000	0.145468
Fam57b	Elf4	0.999212	1.000000	0.994517	0.050031	0.222419	0.095270	1.000000	3.000000	0.165285
Lrrc59	Sox3	0.999212	1.000000	0.994519	0.050047	0.222419	0.095298	1.000000	3.000000	0.205706
Armcx6	Usf2	0.999212	1.000000	0.994521	0.050062	0.222487	0.095326	1.000000	3.000000	0.145168
Josd2	Rfx4	0.999212	1.000000	0.994522	0.050077	0.222487	0.095353	1.000000	3.000000	0.157369
Mt3	Neurod1	0.999211	1.000000	0.994524	0.050093	0.222521	0.095381	1.000000	3.000000	0.160050
Scn8a	Zbtb14	0.999211	1.000000	0.994526	0.050108	0.222556	0.095409	1.000000	3.000000	0.149885
Rnasel	Foxo3	0.999210	1.000000	0.994527	0.050123	0.222590	0.095437	1.000000	3.000000	0.133746
Ice1	Dmrt1	0.999210	1.000000	0.994529	0.050139	0.222624	0.095465	1.000000	3.000000	0.135746
Cyth2	Uncx	0.999210	1.000000	0.994531	0.050154	0.222658	0.095492	0.000000	-3.000000	0.140269
Cir1	Sox21	0.999209	1.000000	0.994532	0.050169	0.222692	0.095520	1.000000	3.000000	0.151754
Fgfrl1	Zfp105	0.999209	1.000000	0.994534	0.050185	0.222727	0.095548	1.000000	3.000000	0.133624
Gpatch8	Irf2	0.999209	1.000000	0.994536	0.050200	0.222761	0.095576	1.000000	3.000000	0.133050
Zfp579	Ahr	0.999209	1.000000	0.994537	0.050215	0.222795	0.095603	1.000000	3.000000	0.133196
Pramef8	Irf4	0.999209	1.000000	0.994539	0.050231	0.222829	0.095631	1.000000	3.000000	0.179942
Timm10b	Ets2	0.999208	1.000000	0.994540	0.050246	0.222863	0.095659	1.000000	3.000000	0.151804
Fbxl6	Foxj3	0.999208	1.000000	0.994542	0.050261	0.222898	0.095687	1.000000	3.000000	0.167134
Irf3	Usf1	0.999208	1.000000	0.994544	0.050277	0.222932	0.095715	1.000000	3.000000	0.149834
Dll1	Irf8	0.999208	1.000000	0.994545	0.050292	0.222966	0.095742	1.000000	3.000000	0.148695
Neurod6	Ikzf1	0.999208	1.000000	0.994547	0.050307	0.223000	0.095770	1.000000	3.000000	0.125849
Traf7	Neurod1	0.999207	1.000000	0.994549	0.050323	0.223034	0.095798	1.000000	3.000000	0.169017
Maz	Zfp46	0.999207	1.000000	0.994550	0.050338	0.223068	0.095826	1.000000	3.000000	0.120421
Lamtor1	Zfp574	0.999207	1.000000	0.994552	0.050353	0.223137	0.095853	1.000000	3.000000	0.161058
Msl1	Klf10	0.999207	1.000000	0.994554	0.050369	0.223137	0.095881	1.000000	3.000000	0.150144
Nipbl	Irx2	0.999207	1.000000	0.994555	0.050384	0.223171	0.095909	1.000000	3.000000	0.148966
Gns	Snai2	0.999206	1.000000	0.994557	0.050399	0.223205	0.095937	1.000000	3.000000	0.144910
Slc25a53	Osr1	0.999206	1.000000	0.994559	0.050415	0.223239	0.095965	1.000000	3.000000	0.166182
Rfx7	Mzf1	0.999205	1.000000	0.994560	0.050430	0.223273	0.095992	1.000000	3.000000	0.172730
Zfp605	Mitf	0.999205	1.000000	0.994562	0.050445	0.223307	0.096020	1.000000	3.000000	0.161619
Gadd45b	Spdef	0.999205	1.000000	0.994564	0.050460	0.223376	0.096048	1.000000	3.000000	0.159159
Nap1l3	Bhlha15	0.999205	1.000000	0.994565	0.050476	0.223376	0.096076	1.000000	3.000000	0.163057
Dchs1	Egr4	0.999204	1.000000	0.994567	0.050491	0.223410	0.096103	1.000000	3.000000	0.168744
E4f1	Zfp516	0.999204	1.000000	0.994568	0.050506	0.223444	0.096131	1.000000	3.000000	0.174831
Dnlz	Lmo2	0.999204	1.000000	0.994570	0.050522	0.223478	0.096159	1.000000	3.000000	0.136087
Ccdc50	Spi1	0.999204	1.000000	0.994572	0.050537	0.223512	0.096187	1.000000	3.000000	0.158329
Adgrl1	Egr3	0.999203	1.000000	0.994573	0.050552	0.223546	0.096214	1.000000	3.000000	0.138644
Ctps2	Mzf1	0.999203	1.000000	0.994575	0.050568	0.223580	0.096242	1.000000	3.000000	0.159751
Pik3r2	Elf4	0.999203	1.000000	0.994577	0.050583	0.223614	0.096270	1.000000	3.000000	0.147544
Hypk	Mycn	0.999202	1.000000	0.994578	0.050598	0.223648	0.096298	1.000000	3.000000	0.139385
Nfia	Elf5	0.999202	1.000000	0.994580	0.050614	0.223716	0.096325	1.000000	3.000000	0.157469
Abhd17c	Smad3	0.999202	1.000000	0.994582	0.050629	0.223716	0.096353	1.000000	3.000000	0.164804
Chd3	Egr2	0.999202	1.000000	0.994583	0.050644	0.223750	0.096381	1.000000	3.000000	0.151948
Pbx4	Dmrt1	0.999201	1.000000	0.994585	0.050660	0.223784	0.096409	1.000000	3.000000	0.162203
Scrn1	Stat1	0.999201	1.000000	0.994586	0.050675	0.223818	0.096436	1.000000	3.000000	0.147997
Eef1a1	Pou3f4	0.999201	1.000000	0.994588	0.050690	0.223887	0.096464	1.000000	3.000000	0.146447
Ube2g2	Spdef	0.999201	1.000000	0.994590	0.050706	0.223887	0.096492	1.000000	3.000000	0.148220
Pkd1	Lyl1	0.999201	1.000000	0.994591	0.050721	0.223921	0.096520	1.000000	3.000000	0.143222
Dolpp1	Nfyc	0.999201	1.000000	0.994593	0.050736	0.223955	0.096548	1.000000	3.000000	0.158092
Mien1	Klf2	0.999200	1.000000	0.994595	0.050752	0.223989	0.096575	1.000000	3.000000	0.154716
Cul3	Zfx	0.999200	1.000000	0.994596	0.050767	0.224023	0.096603	1.000000	3.000000	0.154433
Kctd3	Bhlhe40	0.999200	1.000000	0.994598	0.050782	0.224057	0.096631	1.000000	3.000000	0.156137
Pfdn2	Ikzf2	0.999200	1.000000	0.994599	0.050798	0.224091	0.096659	1.000000	3.000000	0.137992
Coq10b	Creb1	0.999199	1.000000	0.994601	0.050813	0.224125	0.096686	1.000000	3.000000	0.134611
Psap	Nr2f2	0.999199	1.000000	0.994603	0.050828	0.224159	0.096714	1.000000	3.000000	0.142120
Rap1b	Smad3	0.999199	1.000000	0.994604	0.050844	0.224193	0.096742	1.000000	3.000000	0.138480
Vasp	Zbtb41	0.999199	1.000000	0.994606	0.050859	0.224227	0.096769	1.000000	3.000000	0.172841
Mospd3	Irx5	0.999198	1.000000	0.994608	0.050874	0.224261	0.096797	1.000000	3.000000	0.131048
Mllt4	Snai2	0.999197	1.000000	0.994609	0.050890	0.224294	0.096825	1.000000	3.000000	0.134319
Fbxo11	Ascl2	0.999197	1.000000	0.994611	0.050905	0.224328	0.096853	1.000000	3.000000	0.157854
Zfp664	Nrf1	0.999197	1.000000	0.994612	0.050920	0.224362	0.096880	1.000000	3.000000	0.142256
Trmt112	Etv1	0.999197	1.000000	0.994614	0.050936	0.224396	0.096908	1.000000	3.000000	0.153101
Slc48a1	Zfp689	0.999196	1.000000	0.994616	0.050951	0.224464	0.096936	1.000000	3.000000	0.160858
Zc3hc1	Otx2	0.999196	1.000000	0.994617	0.050966	0.224464	0.096964	1.000000	3.000000	0.155103
Ftl1	Junb	0.999196	1.000000	0.994619	0.050981	0.224498	0.096991	1.000000	3.000000	0.153471
Nsd1	Tcfl5	0.999196	1.000000	0.994620	0.050997	0.224532	0.097019	1.000000	3.000000	0.156184
Fzd9	Glis1	0.999195	1.000000	0.994622	0.051012	0.224566	0.097047	1.000000	3.000000	0.145075
Tmem80	Lmo2	0.999195	1.000000	0.994624	0.051027	0.224600	0.097075	1.000000	3.000000	0.144547
Fam155a	Aebp2	0.999194	1.000000	0.994625	0.051043	0.224668	0.097102	1.000000	3.000000	0.164166
Ddx39	Tfap2b	0.999194	1.000000	0.994627	0.051058	0.224668	0.097130	1.000000	3.000000	0.127106
Mfsd2a	Irf2	0.999194	1.000000	0.994628	0.051073	0.224702	0.097158	1.000000	3.000000	0.155213
Tfpt	Nfyc	0.999194	1.000000	0.994630	0.051089	0.224736	0.097186	1.000000	3.000000	0.155664
Senp6	Tfap2c	0.999193	1.000000	0.994632	0.051104	0.224769	0.097213	1.000000	3.000000	0.156549
Lactb	Irf4	0.999193	1.000000	0.994633	0.051119	0.224803	0.097241	1.000000	3.000000	0.181953
Gm26881	Zfp592	0.999193	1.000000	0.994635	0.051135	0.224837	0.097269	1.000000	3.000000	0.137506
Ralgps1	Scrt2	0.999192	1.000000	0.994636	0.051150	0.224905	0.097297	1.000000	3.000000	0.141434
Nap1l3	Aebp2	0.999192	1.000000	0.994638	0.051165	0.224905	0.097324	1.000000	3.000000	0.163827
Epb41l2	Zic3	0.999192	1.000000	0.994640	0.051181	0.224973	0.097352	1.000000	3.000000	0.140097
Polr3gl	Pbx1	0.999192	1.000000	0.994641	0.051196	0.224973	0.097380	1.000000	3.000000	0.165189
Rnf187	Foxd2	0.999192	1.000000	0.994643	0.051211	0.225007	0.097407	1.000000	3.000000	0.159124
Atf3	Bhlhe41	0.999192	1.000000	0.994644	0.051227	0.225040	0.097435	1.000000	3.000000	0.141535
Tsn	Twist2	0.999192	1.000000	0.994646	0.051242	0.225074	0.097463	1.000000	3.000000	0.164017
3110056K07Rik	Pcbp1	0.999191	1.000000	0.994648	0.051257	0.225108	0.097491	1.000000	3.000000	0.139099
1110004F10Rik	Irf3	0.999191	1.000000	0.994649	0.051273	0.225142	0.097518	1.000000	3.000000	0.173523
Zmym6	Clock	0.999191	1.000000	0.994651	0.051288	0.225176	0.097546	1.000000	3.000000	0.168436
Clasp2	Irf3	0.999190	1.000000	0.994652	0.051303	0.225210	0.097574	1.000000	3.000000	0.147928
Mfsd2a	Tal1	0.999190	1.000000	0.994654	0.051319	0.225243	0.097601	1.000000	3.000000	0.141761
Nacc1	Zfp46	0.999190	1.000000	0.994656	0.051334	0.225277	0.097629	1.000000	3.000000	0.134086
Taf12	Klf10	0.999189	1.000000	0.994657	0.051349	0.225311	0.097657	1.000000	3.000000	0.147232
Nono	Mzf1	0.999189	1.000000	0.994659	0.051365	0.225413	0.097685	1.000000	3.000000	0.137351
Nfkbil1	Trp63	0.999189	1.000000	0.994660	0.051380	0.225413	0.097712	1.000000	3.000000	0.179226
Atp2a2	Zbtb33	0.999189	1.000000	0.994662	0.051395	0.225413	0.097740	1.000000	3.000000	0.125779
Fam98c	Alx4	0.999189	1.000000	0.994664	0.051411	0.225446	0.097768	1.000000	3.000000	0.147778
Pramef8	Ehf	0.999189	1.000000	0.994665	0.051426	0.225480	0.097796	1.000000	3.000000	0.180212
Hnrnpu	Tfap2b	0.999188	1.000000	0.994667	0.051441	0.225548	0.097823	1.000000	3.000000	0.146706
Zfp94	Stat5b	0.999188	1.000000	0.994668	0.051457	0.225548	0.097851	1.000000	3.000000	0.134445
Pak3	Irf3	0.999187	1.000000	0.994670	0.051472	0.225581	0.097879	1.000000	3.000000	0.138284
1110004F10Rik	Foxo3	0.999187	1.000000	0.994671	0.051487	0.225615	0.097906	1.000000	3.000000	0.158860
Zfp771	Zic2	0.999187	1.000000	0.994673	0.051502	0.225649	0.097934	1.000000	3.000000	0.141101
Rhno1	Srebf1	0.999187	1.000000	0.994675	0.051518	0.225683	0.097962	1.000000	3.000000	0.137864
C130071C03Rik	Pou4f3	0.999187	1.000000	0.994676	0.051533	0.225716	0.097990	1.000000	3.000000	0.148062
Rab22a	Sp6	0.999187	1.000000	0.994678	0.051548	0.225750	0.098017	1.000000	3.000000	0.147015
Clgn	Snai2	0.999187	1.000000	0.994679	0.051564	0.225784	0.098045	1.000000	3.000000	0.146524
Chic2	Rreb1	0.999186	1.000000	0.994681	0.051579	0.225818	0.098073	1.000000	3.000000	0.136290
Fiz1	Gabpa	0.999186	1.000000	0.994682	0.051594	0.225851	0.098100	1.000000	3.000000	0.133685
Pou3f3	Zfp281	0.999186	1.000000	0.994684	0.051610	0.225919	0.098128	1.000000	3.000000	0.147476
Camta1	Zic3	0.999186	1.000000	0.994686	0.051625	0.225919	0.098156	1.000000	3.000000	0.150013
Gsk3b	Nfya	0.999185	1.000000	0.994687	0.051640	0.225953	0.098183	1.000000	3.000000	0.157341
Ddx6	Egr3	0.999185	1.000000	0.994689	0.051656	0.225986	0.098211	1.000000	3.000000	0.121830
Ppp4c	Elf4	0.999185	1.000000	0.994690	0.051671	0.226054	0.098239	1.000000	3.000000	0.141728
1110004F10Rik	Foxd3	0.999185	1.000000	0.994692	0.051686	0.226054	0.098267	1.000000	3.000000	0.139855
Pofut2	Zfp91	0.999185	1.000000	0.994693	0.051702	0.226087	0.098294	1.000000	3.000000	0.136206
Cul3	Zfp46	0.999185	1.000000	0.994695	0.051717	0.226121	0.098322	1.000000	3.000000	0.124708
Smoc1	Tcf12	0.999184	1.000000	0.994697	0.051732	0.226155	0.098350	1.000000	3.000000	0.155053
Galk1	Foxo3	0.999184	1.000000	0.994698	0.051748	0.226189	0.098377	1.000000	3.000000	0.175995
Pnp	Usf2	0.999184	1.000000	0.994700	0.051763	0.226222	0.098405	1.000000	3.000000	0.139006
Tmem121	Aebp2	0.999184	1.000000	0.994701	0.051778	0.226256	0.098433	1.000000	3.000000	0.134047
Slc35a2	Alx4	0.999183	1.000000	0.994703	0.051794	0.226323	0.098460	1.000000	3.000000	0.196785
Rev3l	Klf15	0.999183	1.000000	0.994704	0.051809	0.226323	0.098488	1.000000	3.000000	0.153888
Sox6	Foxd3	0.999183	1.000000	0.994706	0.051824	0.226357	0.098516	1.000000	3.000000	0.135936
Zzz3	Myc	0.999182	1.000000	0.994707	0.051840	0.226391	0.098544	1.000000	3.000000	0.151280
Hmox1	Tal1	0.999182	1.000000	0.994709	0.051855	0.226458	0.098571	1.000000	3.000000	0.142219
Bhlhe40	Zfp46	0.999182	1.000000	0.994711	0.051870	0.226458	0.098599	1.000000	3.000000	0.140892
Pantr1	Foxp1	0.999182	1.000000	0.994712	0.051886	0.226592	0.098627	1.000000	3.000000	0.122381
Rcor1	Smarca5	0.999182	1.000000	0.994714	0.051901	0.226592	0.098654	1.000000	3.000000	0.154503
Sft2d1	Etv3	0.999182	1.000000	0.994715	0.051916	0.226592	0.098682	1.000000	3.000000	0.134813
Bcl11b	Zbtb41	0.999182	1.000000	0.994717	0.051932	0.226592	0.098710	1.000000	3.000000	0.132261
Atp6v1e1	Ehf	0.999182	1.000000	0.994718	0.051947	0.226626	0.098737	1.000000	3.000000	0.153329
Cd63	Zfp672	0.999182	1.000000	0.994720	0.051962	0.226660	0.098765	1.000000	3.000000	0.145697
Lamp1	Usf2	0.999181	1.000000	0.994721	0.051978	0.226693	0.098793	1.000000	3.000000	0.201774
Nsg2	Tcf7	0.999181	1.000000	0.994723	0.051993	0.226727	0.098820	1.000000	3.000000	0.137652
Tet2	Zic3	0.999181	1.000000	0.994725	0.052008	0.226760	0.098848	1.000000	3.000000	0.136569
3110039M20Rik-1	Foxd1	0.999180	1.000000	0.994726	0.052023	0.226794	0.098876	1.000000	3.000000	0.136546
Osgin2	Arid3b	0.999180	1.000000	0.994728	0.052039	0.226828	0.098903	1.000000	3.000000	0.158592
Nab1	E2f4	0.999180	1.000000	0.994729	0.052054	0.226861	0.098931	1.000000	3.000000	0.139508
Zfp644	Zfp661	0.999180	1.000000	0.994731	0.052069	0.226895	0.098959	1.000000	3.000000	0.152342
Ostm1	Irf2	0.999179	1.000000	0.994732	0.052085	0.226928	0.098987	1.000000	3.000000	0.130656
Zfp428	Zfp143	0.999179	1.000000	0.994734	0.052100	0.226962	0.099014	1.000000	3.000000	0.162326
Atp2b1	E2f3	0.999179	1.000000	0.994735	0.052115	0.226962	0.099042	1.000000	3.000000	0.154365
Crbn	Tgif2	0.999179	0.000000	0.994444	0.052115	0.226962	0.099040	0.000000	-3.000000	0.171378
Akt3	Zfp148	0.999179	1.000000	0.994446	0.052131	0.226995	0.099068	1.000000	3.000000	0.147688
Acadsb	Sp3	0.999179	1.000000	0.994448	0.052146	0.227029	0.099096	1.000000	3.000000	0.144672
Gnao1	Tfap2b	0.999177	1.000000	0.994449	0.052161	0.227062	0.099123	1.000000	3.000000	0.145879
Gnaz	Klf2	0.999177	1.000000	0.994451	0.052177	0.227163	0.099151	1.000000	3.000000	0.143637
Midn	Klf2	0.999177	1.000000	0.994453	0.052192	0.227163	0.099179	1.000000	3.000000	0.160660
Cacna1c	Plagl2	0.999177	1.000000	0.994454	0.052207	0.227163	0.099207	1.000000	3.000000	0.131514
Rab10os	Pou2f1	0.999177	1.000000	0.994456	0.052223	0.227197	0.099234	1.000000	3.000000	0.148039
Paip1	Tfap2b	0.999177	1.000000	0.994457	0.052238	0.227230	0.099262	1.000000	3.000000	0.151524
Mark3	Tfap2b	0.999176	1.000000	0.994459	0.052253	0.227264	0.099290	1.000000	3.000000	0.134209
Pbdc1	Fos	0.999176	0.000000	0.994169	0.052253	0.227230	0.099288	0.000000	-3.000000	0.149464
Bcl11a	Ptf1a	0.999176	1.000000	0.994171	0.052269	0.227264	0.099316	1.000000	3.000000	0.147608
Rcor1	Zfp410	0.999175	1.000000	0.994172	0.052284	0.227297	0.099343	1.000000	3.000000	0.143523
Gtf2a1	Zfp553	0.999175	1.000000	0.994174	0.052299	0.227331	0.099371	1.000000	3.000000	0.139552
Tmem42	Klf10	0.999174	1.000000	0.994176	0.052315	0.227364	0.099399	1.000000	3.000000	0.132750
Phb2	Etv4	0.999174	1.000000	0.994178	0.052330	0.227398	0.099426	1.000000	3.000000	0.144953
Ccdc106	Fli1	0.999174	1.000000	0.994179	0.052345	0.227465	0.099454	1.000000	3.000000	0.136972
Aip	Runx1	0.999174	1.000000	0.994181	0.052361	0.227465	0.099482	1.000000	3.000000	0.145122
Srbd1	Erf	0.999173	1.000000	0.994183	0.052376	0.227498	0.099509	1.000000	3.000000	0.134402
Pik3ip1	Ehf	0.999173	1.000000	0.994184	0.052391	0.227532	0.099537	1.000000	3.000000	0.140256
C77370	Ahr	0.999173	1.000000	0.994186	0.052407	0.227565	0.099565	1.000000	3.000000	0.148739
Pantr1	Zfp641	0.999172	1.000000	0.994188	0.052422	0.227599	0.099592	1.000000	3.000000	0.157242
Zfp512b	Zeb1	0.999172	1.000000	0.994189	0.052437	0.227632	0.099620	1.000000	3.000000	0.132626
1110059E24Rik	Tcf7	0.999172	1.000000	0.994191	0.052453	0.227666	0.099648	1.000000	3.000000	0.147531
Kras	Ap2m1	0.999172	1.000000	0.994193	0.052468	0.227699	0.099675	1.000000	3.000000	0.131585
Mtx1	Zfp82	0.999172	1.000000	0.994194	0.052483	0.227732	0.099703	1.000000	3.000000	0.174879
Pibf1	Tbp	0.999171	1.000000	0.994196	0.052499	0.227799	0.099731	1.000000	3.000000	0.143226
Pfdn6	Elf4	0.999171	1.000000	0.994198	0.052514	0.227799	0.099758	1.000000	3.000000	0.131592
Nova2	Sp4	0.999171	1.000000	0.994200	0.052529	0.227833	0.099786	1.000000	3.000000	0.156072
Gria3	Stat1	0.999171	1.000000	0.994201	0.052544	0.227866	0.099814	1.000000	3.000000	0.120394
Afg3l2	Foxo1	0.999171	1.000000	0.994203	0.052560	0.227900	0.099841	1.000000	3.000000	0.137181
Csf2ra	Jdp2	0.999171	1.000000	0.994205	0.052575	0.227933	0.099869	1.000000	3.000000	0.126939
Zcchc6	Gabpb1	0.999170	1.000000	0.994206	0.052590	0.227967	0.099897	1.000000	3.000000	0.166572
Dctn3	Nkx6-1	0.999170	1.000000	0.994208	0.052606	0.228000	0.099924	1.000000	3.000000	0.137740
Tnrc6a	Sox21	0.999170	1.000000	0.994210	0.052621	0.228033	0.099952	1.000000	3.000000	0.150046
Syncrip	Sp4	0.999169	1.000000	0.994211	0.052636	0.228100	0.099980	1.000000	3.000000	0.109441
Ppp2r3a	Sp6	0.999169	1.000000	0.994213	0.052652	0.228100	0.100007	1.000000	3.000000	0.142185
Zfp61	Foxk1	0.999168	1.000000	0.994215	0.052667	0.228167	0.100035	1.000000	3.000000	0.145027
Samd4b	Esrrg	0.999168	1.000000	0.994216	0.052682	0.228167	0.100063	1.000000	3.000000	0.141726
Mt2	Pou3f3	0.999168	1.000000	0.994218	0.052698	0.228200	0.100090	1.000000	3.000000	0.131493
Dnmt3a	Zbtb14	0.999168	1.000000	0.994220	0.052713	0.228300	0.100118	1.000000	3.000000	0.142692
Dus3l	Srebf2	0.999168	1.000000	0.994221	0.052728	0.228300	0.100146	1.000000	3.000000	0.141706
Bloc1s5	Dmrt1	0.999168	1.000000	0.994223	0.052744	0.228300	0.100173	1.000000	3.000000	0.141756
Map3k10	Foxd2	0.999168	1.000000	0.994225	0.052759	0.228367	0.100201	1.000000	3.000000	0.147470
Krtcap2	Otx2	0.999168	1.000000	0.994226	0.052774	0.228367	0.100228	1.000000	3.000000	0.140934
4933427D14Rik	Glis1	0.999168	1.000000	0.994228	0.052790	0.228401	0.100256	1.000000	3.000000	0.156165
Shd	Zfp583	0.999168	1.000000	0.994230	0.052805	0.228434	0.100284	1.000000	3.000000	0.139242
Mark3	Hsf4	0.999168	1.000000	0.994231	0.052820	0.228467	0.100311	1.000000	3.000000	0.141677
Msl2	Zfp335	0.999168	1.000000	0.994233	0.052836	0.228501	0.100339	1.000000	3.000000	0.167497
Fbxo44	Zfp91	0.999167	1.000000	0.994235	0.052851	0.228534	0.100367	1.000000	3.000000	0.148985
Srm	Usf1	0.999167	1.000000	0.994236	0.052866	0.228567	0.100394	1.000000	3.000000	0.145326
Zcchc6	Ets2	0.999166	1.000000	0.994238	0.052882	0.228634	0.100422	1.000000	3.000000	0.170434
Arrdc3	Scrt2	0.999166	1.000000	0.994240	0.052897	0.228634	0.100450	1.000000	3.000000	0.122023
Strn4	Rfx3	0.999166	1.000000	0.994241	0.052912	0.228667	0.100477	1.000000	3.000000	0.147893
Khdrbs1	Ascl2	0.999166	1.000000	0.994243	0.052928	0.228701	0.100505	1.000000	3.000000	0.148402
Topors	Ikzf1	0.999165	1.000000	0.994245	0.052943	0.228734	0.100532	1.000000	3.000000	0.133979
Tmem151b	Max	0.999165	1.000000	0.994246	0.052958	0.228767	0.100560	1.000000	3.000000	0.159813
Phf23	Zfp575	0.999165	1.000000	0.994248	0.052974	0.228800	0.100588	1.000000	3.000000	0.152234
Zfp61	Foxc1	0.999164	1.000000	0.994250	0.052989	0.228834	0.100615	1.000000	3.000000	0.136433
Slc25a53	Tbx1	0.999164	1.000000	0.994251	0.053004	0.228867	0.100643	1.000000	3.000000	0.124058
Fxr2	Hsf2	0.999164	1.000000	0.994253	0.053020	0.228900	0.100671	1.000000	3.000000	0.168179
Cmtm3	Maz	0.999163	1.000000	0.994255	0.053035	0.228934	0.100698	1.000000	3.000000	0.139994
Usp34	Egr3	0.999163	1.000000	0.994256	0.053050	0.228967	0.100726	1.000000	3.000000	0.171896
Slc30a1	Sp2	0.999163	1.000000	0.994258	0.053065	0.229000	0.100754	1.000000	3.000000	0.151572
Nr1h2	Elf4	0.999163	1.000000	0.994259	0.053081	0.229033	0.100781	1.000000	3.000000	0.144783
Lrba	Neurog2	0.999163	1.000000	0.994261	0.053096	0.229067	0.100809	1.000000	3.000000	0.134352
Eif1ax	Klf13	0.999162	1.000000	0.994263	0.053111	0.229100	0.100836	1.000000	3.000000	0.140425
Slc25a33	Tbx21	0.999162	1.000000	0.994264	0.053127	0.229133	0.100864	1.000000	3.000000	0.149589
Cntrob	Zfp41	0.999162	1.000000	0.994266	0.053142	0.229166	0.100892	1.000000	3.000000	0.163773
E130114P18Rik	Stat1	0.999162	1.000000	0.994268	0.053157	0.229200	0.100919	1.000000	3.000000	0.128971
Srm	Mycn	0.999162	1.000000	0.994269	0.053173	0.229233	0.100947	1.000000	3.000000	0.167118
BC031181	Mafb	0.999161	1.000000	0.994271	0.053188	0.229299	0.100975	1.000000	3.000000	0.131527
Crlf2	Sox8	0.999161	1.000000	0.994273	0.053203	0.229299	0.101002	1.000000	3.000000	0.139077
Fam102b	Zfp239	0.999161	1.000000	0.994274	0.053219	0.229333	0.101030	1.000000	3.000000	0.135463
Rfc2	Mecom	0.999161	1.000000	0.994276	0.053234	0.229366	0.101057	1.000000	3.000000	0.136253
Maz	Ascl2	0.999160	1.000000	0.994278	0.053249	0.229399	0.101085	1.000000	3.000000	0.120866
Hacd2	Zfp105	0.999160	1.000000	0.994279	0.053265	0.229432	0.101113	1.000000	3.000000	0.139501
Smoc1	Ascl1	0.999160	1.000000	0.994281	0.053280	0.229465	0.101140	1.000000	3.000000	0.145607
Slc25a33	Smad2	0.999160	1.000000	0.994282	0.053295	0.229499	0.101168	1.000000	3.000000	0.117835
Skiv2l	Nr2f2	0.999160	1.000000	0.994284	0.053311	0.229532	0.101195	1.000000	3.000000	0.154823
Mis12	Nfya	0.999160	1.000000	0.994286	0.053326	0.229565	0.101223	1.000000	3.000000	0.147983
Nab1	Klf13	0.999159	1.000000	0.994287	0.053341	0.229631	0.101251	1.000000	3.000000	0.146453
Fam102b	Barx2	0.999159	1.000000	0.994289	0.053357	0.229631	0.101278	1.000000	3.000000	0.136754
Rnf5	Pbx1	0.999159	1.000000	0.994291	0.053372	0.229665	0.101306	1.000000	3.000000	0.137652
Casc3	Zfp652	0.999159	1.000000	0.994292	0.053387	0.229698	0.101334	1.000000	3.000000	0.130345
Ptprs	Rfx2	0.999158	1.000000	0.994294	0.053403	0.229731	0.101361	1.000000	3.000000	0.123709
Tomm22	Foxj1	0.999158	1.000000	0.994295	0.053418	0.229764	0.101389	1.000000	3.000000	0.138605
Hivep1	Zbtb7b	0.999158	1.000000	0.994297	0.053433	0.229797	0.101416	1.000000	3.000000	0.141903
Zfp961	Rxrg	0.999158	1.000000	0.994299	0.053449	0.229830	0.101444	1.000000	3.000000	0.133927
Pik3r2	Deaf1	0.999158	1.000000	0.994300	0.053464	0.229863	0.101472	1.000000	3.000000	0.128654
Eif5a	E2f4	0.999157	1.000000	0.994302	0.053479	0.229897	0.101499	1.000000	3.000000	0.128584
Tnr	Tal1	0.999157	1.000000	0.994304	0.053495	0.229930	0.101527	1.000000	3.000000	0.155303
Med21	Tcfl5	0.999157	1.000000	0.994305	0.053510	0.229963	0.101554	1.000000	3.000000	0.142093
Gmps	Pou3f4	0.999157	1.000000	0.994307	0.053525	0.229996	0.101582	1.000000	3.000000	0.120437
Prdx1	Junb	0.999157	1.000000	0.994308	0.053541	0.230029	0.101610	1.000000	3.000000	0.136869
Irf2bp1	Adnp2	0.999157	1.000000	0.994310	0.053556	0.230062	0.101637	1.000000	3.000000	0.169656
Dalrd3	Tcf12	0.999156	1.000000	0.994312	0.053571	0.230095	0.101665	1.000000	3.000000	0.143155
Sox11	Myf6	0.999155	1.000000	0.994313	0.053586	0.230128	0.101692	1.000000	3.000000	0.134871
Sptan1	Arid3a	0.999155	1.000000	0.994315	0.053602	0.230162	0.101720	1.000000	3.000000	0.149970
Ghr	Mecom	0.999155	1.000000	0.994317	0.053617	0.230195	0.101748	1.000000	3.000000	0.165034
Ptp4a3	Klf16	0.999154	1.000000	0.994318	0.053632	0.230261	0.101775	1.000000	3.000000	0.147305
Marveld1	Lyl1	0.999154	1.000000	0.994320	0.053648	0.230261	0.101803	1.000000	3.000000	0.130468
Ddit4	Rreb1	0.999154	1.000000	0.994321	0.053663	0.230294	0.101830	1.000000	3.000000	0.139411
Caskin1	Nr2f6	0.999154	1.000000	0.994323	0.053678	0.230327	0.101858	1.000000	3.000000	0.137666
Tshz2	Stat1	0.999154	1.000000	0.994325	0.053694	0.230360	0.101886	1.000000	3.000000	0.125797
Cdc37	Myc	0.999154	1.000000	0.994326	0.053709	0.230426	0.101913	1.000000	3.000000	0.150165
Kif2a	E2f1	0.999154	1.000000	0.994328	0.053724	0.230426	0.101941	1.000000	3.000000	0.139021
Pramef8	Erg	0.999154	1.000000	0.994329	0.053740	0.230459	0.101968	1.000000	3.000000	0.140899
Nxt2	Zic1	0.999153	1.000000	0.994331	0.053755	0.230492	0.101996	1.000000	3.000000	0.131342
Hectd2	Nr4a1	0.999153	1.000000	0.994333	0.053770	0.230525	0.102024	1.000000	3.000000	0.149994
Gnaq	Hsf4	0.999153	1.000000	0.994334	0.053786	0.230558	0.102051	1.000000	3.000000	0.130539
Taf12	Zfp653	0.999152	1.000000	0.994336	0.053801	0.230591	0.102079	1.000000	3.000000	0.142239
Cdk5rap2	Zfp652	0.999152	1.000000	0.994337	0.053816	0.230624	0.102106	1.000000	3.000000	0.140251
Cdk4	Runx3	0.999152	1.000000	0.994339	0.053832	0.230658	0.102134	1.000000	3.000000	0.130806
Gns	Twist1	0.999151	1.000000	0.994341	0.053847	0.230724	0.102162	1.000000	3.000000	0.136581
Tbl3	E2f6	0.999151	1.000000	0.994342	0.053862	0.230724	0.102189	1.000000	3.000000	0.148669
Med14	Nhlh1	0.999151	1.000000	0.994344	0.053878	0.230757	0.102217	1.000000	3.000000	0.134610
Thap4	Foxp3	0.999151	1.000000	0.994345	0.053893	0.230790	0.102244	1.000000	3.000000	0.137814
Nfix	Zbtb33	0.999151	1.000000	0.994347	0.053908	0.230823	0.102272	1.000000	3.000000	0.135712
Fbxl15	Rfx2	0.999150	1.000000	0.994349	0.053924	0.230856	0.102299	1.000000	3.000000	0.149094
Mta1	Esr2	0.999150	1.000000	0.994350	0.053939	0.230889	0.102327	1.000000	3.000000	0.143190
Dvl2	Arnt	0.999150	1.000000	0.994352	0.053954	0.230922	0.102355	1.000000	3.000000	0.144377
Tmem256	Smarca5	0.999149	1.000000	0.994353	0.053970	0.230955	0.102382	1.000000	3.000000	0.136996
Mob1b	Prdm5	0.999149	1.000000	0.994355	0.053985	0.231021	0.102410	1.000000	3.000000	0.133924
Ndufa6	Foxc1	0.999149	1.000000	0.994357	0.054000	0.231021	0.102437	1.000000	3.000000	0.138403
Nacc1	Tfap2e	0.999149	1.000000	0.994358	0.054016	0.231054	0.102465	1.000000	3.000000	0.155693
Akt3	Rela	0.999149	1.000000	0.994360	0.054031	0.231086	0.102493	1.000000	3.000000	0.151483
Baz2a	Klf15	0.999148	1.000000	0.994361	0.054046	0.231119	0.102520	1.000000	3.000000	0.116594
Ncan	Foxd3	0.999148	1.000000	0.994363	0.054062	0.231152	0.102548	1.000000	3.000000	0.174734
Gria2	Pou2f2	0.999148	1.000000	0.994365	0.054077	0.231185	0.102575	1.000000	3.000000	0.119364
Taf6l	Zfp932	0.999147	1.000000	0.994366	0.054092	0.231218	0.102603	1.000000	3.000000	0.135992
Ndufa11	Klf12	0.999147	1.000000	0.994368	0.054107	0.231251	0.102630	1.000000	3.000000	0.133604
Necab2	Fxr1	0.999147	1.000000	0.994369	0.054123	0.231284	0.102658	1.000000	3.000000	0.135915
Dnpep	Klf15	0.999146	1.000000	0.994371	0.054138	0.231317	0.102686	1.000000	3.000000	0.136824
Wbscr22	Zbtb7b	0.999146	1.000000	0.994373	0.054153	0.231350	0.102713	1.000000	3.000000	0.131618
Gtpbp1	Nkx6-1	0.999145	1.000000	0.994374	0.054169	0.231383	0.102741	1.000000	3.000000	0.135816
Zfp61	Foxo3	0.999145	1.000000	0.994376	0.054184	0.231416	0.102768	1.000000	3.000000	0.133879
Rnf167	Elf4	0.999145	1.000000	0.994377	0.054199	0.231482	0.102796	1.000000	3.000000	0.134870
Dpf3	Dmrt2	0.999145	1.000000	0.994379	0.054215	0.231482	0.102823	1.000000	3.000000	0.125731
Gm11266	Pou3f3	0.999145	1.000000	0.994380	0.054230	0.231515	0.102851	1.000000	3.000000	0.152118
Wbp5	Zfp574	0.999145	1.000000	0.994382	0.054245	0.231548	0.102879	1.000000	3.000000	0.134221
Abhd8	Nr2c2	0.999144	1.000000	0.994384	0.054261	0.231580	0.102906	1.000000	3.000000	0.129652
Lsm11	Zfp668	0.999144	1.000000	0.994385	0.054276	0.231613	0.102934	1.000000	3.000000	0.141098
Gigyf2	Tfap2e	0.999143	1.000000	0.994387	0.054291	0.231646	0.102961	1.000000	3.000000	0.134592
Rpsa	Ets2	0.999143	1.000000	0.994388	0.054307	0.231679	0.102989	1.000000	3.000000	0.131867
Kcnmb4	Tfap2e	0.999143	1.000000	0.994390	0.054322	0.231712	0.103016	1.000000	3.000000	0.135620
Zfp251	Tcf7	0.999143	1.000000	0.994391	0.054337	0.231745	0.103044	1.000000	3.000000	0.117848
Prdx5	Etv1	0.999143	1.000000	0.994393	0.054353	0.231778	0.103072	1.000000	3.000000	0.153436
Sik2	Zbtb7b	0.999143	1.000000	0.994395	0.054368	0.231811	0.103099	1.000000	3.000000	0.133790
Gm2415	Pebp1	0.999142	1.000000	0.994396	0.054383	0.231843	0.103127	1.000000	3.000000	0.130734
2010320M18Rik	Elf4	0.999142	1.000000	0.994398	0.054399	0.231909	0.103154	1.000000	3.000000	0.133367
Tshz2	Ets1	0.999142	1.000000	0.994399	0.054414	0.231909	0.103182	1.000000	3.000000	0.138791
Hnrnpa0	Rfx1	0.999142	1.000000	0.994401	0.054429	0.231975	0.103209	1.000000	3.000000	0.131389
Cers5	Elf5	0.999142	1.000000	0.994402	0.054445	0.231975	0.103237	1.000000	3.000000	0.152292
Cbarp	Klf16	0.999142	1.000000	0.994404	0.054460	0.232008	0.103264	1.000000	3.000000	0.149334
Ube2g2	Nfat5	0.999142	1.000000	0.994406	0.054475	0.232041	0.103292	1.000000	3.000000	0.136407
Stx4a	Rreb1	0.999142	1.000000	0.994407	0.054491	0.232073	0.103320	1.000000	3.000000	0.149778
Mgrn1	Jdp2	0.999141	1.000000	0.994409	0.054506	0.232106	0.103347	1.000000	3.000000	0.128389
Rnf167	Etv3	0.999141	1.000000	0.994410	0.054521	0.232139	0.103375	1.000000	3.000000	0.138716
Tle3	Hbp1	0.999141	1.000000	0.994412	0.054537	0.232172	0.103402	1.000000	3.000000	0.137223
Becn1	Rbfox2	0.999141	1.000000	0.994413	0.054552	0.232205	0.103430	1.000000	3.000000	0.134811
Tmem55b	Bhlhe40	0.999141	1.000000	0.994415	0.054567	0.232270	0.103457	1.000000	3.000000	0.151873
Bax	Neurod1	0.999141	1.000000	0.994417	0.054583	0.232270	0.103485	1.000000	3.000000	0.168952
Nr1h2	Etv3	0.999140	1.000000	0.994418	0.054598	0.232303	0.103512	1.000000	3.000000	0.129288
Srrd	Atf2	0.999140	1.000000	0.994420	0.054613	0.232336	0.103540	1.000000	3.000000	0.145594
Slc25a11	Elk3	0.999139	1.000000	0.994421	0.054628	0.232369	0.103567	1.000000	3.000000	0.132464
Atat1	Ikzf2	0.999139	1.000000	0.994423	0.054644	0.232401	0.103595	1.000000	3.000000	0.143962
Zfp821	Sp4	0.999139	1.000000	0.994424	0.054659	0.232434	0.103623	1.000000	3.000000	0.125356
Chchd2	Mga	0.999139	1.000000	0.994426	0.054674	0.232467	0.103650	1.000000	3.000000	0.140098
Zmym6	Sox11	0.999138	1.000000	0.994427	0.054690	0.232500	0.103678	1.000000	3.000000	0.125463
Rps15	Arid3a	0.999138	1.000000	0.994429	0.054705	0.232533	0.103705	1.000000	3.000000	0.119665
Cst3	Foxj1	0.999138	1.000000	0.994431	0.054720	0.232565	0.103733	1.000000	3.000000	0.144290
Dkc1	Bhlha15	0.999138	1.000000	0.994432	0.054736	0.232598	0.103760	1.000000	3.000000	0.138062
Dgkq	Sox11	0.999138	1.000000	0.994434	0.054751	0.232664	0.103788	1.000000	3.000000	0.143646
Srxn1	Parp1	0.999138	1.000000	0.994435	0.054766	0.232664	0.103815	1.000000	3.000000	0.140973
Tmem42	Zfp46	0.999138	1.000000	0.994437	0.054782	0.232729	0.103843	1.000000	3.000000	0.174640
Dyrk1b	Klf14	0.999138	1.000000	0.994438	0.054797	0.232729	0.103870	1.000000	3.000000	0.126234
1110032A03Rik	Zic1	0.999138	1.000000	0.994440	0.054812	0.232762	0.103898	1.000000	3.000000	0.117608
Sox6	Foxo3	0.999137	1.000000	0.994441	0.054828	0.232794	0.103926	1.000000	3.000000	0.172610
Nrbp1	Hsf4	0.999137	1.000000	0.994443	0.054843	0.232827	0.103953	1.000000	3.000000	0.132858
Asnsd1	Prdm5	0.999137	1.000000	0.994444	0.054858	0.232860	0.103981	1.000000	3.000000	0.150903
Arhgap5	Hif1a	0.999137	1.000000	0.994446	0.054874	0.232893	0.104008	1.000000	3.000000	0.146177
Cmip	Zic1	0.999137	1.000000	0.994448	0.054889	0.232991	0.104036	1.000000	3.000000	0.127194
Tmem55b	Creb3l2	0.999137	1.000000	0.994449	0.054904	0.232991	0.104063	1.000000	3.000000	0.132280
Hddc2	Sp3	0.999137	1.000000	0.994451	0.054920	0.232991	0.104091	1.000000	3.000000	0.150246
Ngrn	Elf4	0.999136	1.000000	0.994452	0.054935	0.233056	0.104118	1.000000	3.000000	0.159988
Nbeal1	Tfap2e	0.999136	1.000000	0.994454	0.054950	0.233056	0.104146	1.000000	3.000000	0.160418
Zfp687	Dmrtb1	0.999136	1.000000	0.994455	0.054966	0.233154	0.104173	1.000000	3.000000	0.126855
Usf2	Tcfl5	0.999136	1.000000	0.994457	0.054981	0.233154	0.104201	1.000000	3.000000	0.153995
Gnb1	Rxra	0.999136	1.000000	0.994458	0.054996	0.233154	0.104228	1.000000	3.000000	0.139595
Nr1h2	Gabpa	0.999136	1.000000	0.994460	0.055012	0.233187	0.104256	1.000000	3.000000	0.159544
Sod2	Pou3f1	0.999136	1.000000	0.994461	0.055027	0.233220	0.104283	1.000000	3.000000	0.130111
Hexim2	Zfp105	0.999135	1.000000	0.994463	0.055042	0.233252	0.104311	1.000000	3.000000	0.116530
Mrps35	Foxp3	0.999135	1.000000	0.994464	0.055058	0.233318	0.104338	1.000000	3.000000	0.134964
Ralgps2	Zfp322a	0.999135	1.000000	0.994466	0.055073	0.233318	0.104366	1.000000	3.000000	0.123149
Atp5j2	Zfp39	0.999135	1.000000	0.994467	0.055088	0.233350	0.104394	1.000000	3.000000	0.147599
Plppr2	Pou2f1	0.999135	1.000000	0.994469	0.055104	0.233383	0.104421	1.000000	3.000000	0.142357
Meis2	Otx2	0.999134	1.000000	0.994471	0.055119	0.233415	0.104449	1.000000	3.000000	0.138394
Stag2	Zic1	0.999134	1.000000	0.994472	0.055134	0.233448	0.104476	1.000000	3.000000	0.163439
Sept1	Sox4	0.999133	1.000000	0.994474	0.055149	0.233481	0.104504	1.000000	3.000000	0.130038
Zfp407	Zfp580	0.999133	1.000000	0.994475	0.055165	0.233513	0.104531	1.000000	3.000000	0.142549
Pdzd2	Rel	0.999133	1.000000	0.994477	0.055180	0.233546	0.104559	1.000000	3.000000	0.140606
Syngr3	E2f6	0.999133	1.000000	0.994478	0.055195	0.233579	0.104586	1.000000	3.000000	0.151317
Zfp182	Mef2c	0.999132	0.000000	0.994204	0.055195	0.233546	0.104585	0.000000	3.000000	0.146752
Gm9885	Maz	0.999132	1.000000	0.994205	0.055211	0.233579	0.104612	1.000000	3.000000	0.149317
Tob1	Elf5	0.999132	1.000000	0.994207	0.055226	0.233611	0.104640	1.000000	3.000000	0.137443
Spin1	Zbtb7b	0.999131	1.000000	0.994208	0.055241	0.233644	0.104667	1.000000	3.000000	0.127393
Dlgap4	Tcf3	0.999131	1.000000	0.994210	0.055257	0.233676	0.104695	1.000000	3.000000	0.149176
Asnsd1	Ets2	0.999131	1.000000	0.994212	0.055272	0.233709	0.104722	1.000000	3.000000	0.132477
Ing4	Ets2	0.999130	1.000000	0.994213	0.055287	0.233742	0.104750	1.000000	3.000000	0.140929
Nap1l3	Osr1	0.999130	1.000000	0.994215	0.055303	0.233774	0.104777	1.000000	3.000000	0.122100
Ei24	Trp63	0.999130	1.000000	0.994216	0.055318	0.233807	0.104805	1.000000	3.000000	0.134664
Fzd3	Zfp39	0.999129	1.000000	0.994218	0.055333	0.233839	0.104832	1.000000	3.000000	0.137704
Usf2	Ap2m1	0.999129	1.000000	0.994220	0.055349	0.233872	0.104860	1.000000	3.000000	0.167784
Dnajb12	Zfp661	0.999129	1.000000	0.994221	0.055364	0.233937	0.104887	1.000000	3.000000	0.133411
Galnt6	Pax4	0.999129	1.000000	0.994223	0.055379	0.233937	0.104915	1.000000	3.000000	0.127999
Fbxl6	Foxd3	0.999129	1.000000	0.994224	0.055395	0.233970	0.104942	1.000000	3.000000	0.125166
Taf5l	Scrt2	0.999129	1.000000	0.994226	0.055410	0.234002	0.104970	1.000000	3.000000	0.131866
Becn1	Foxp3	0.999128	1.000000	0.994228	0.055425	0.234035	0.104997	1.000000	3.000000	0.129291
Ywhaq	Irx5	0.999128	1.000000	0.994229	0.055441	0.234067	0.105025	1.000000	3.000000	0.130534
Tob1	Zfp697	0.999127	1.000000	0.994231	0.055456	0.234100	0.105052	1.000000	3.000000	0.135406
Irf2bp2	Gli2	0.999127	1.000000	0.994232	0.055471	0.234132	0.105080	1.000000	3.000000	0.123676
Tmem121	Klf12	0.999127	1.000000	0.994234	0.055487	0.234165	0.105107	1.000000	3.000000	0.117451
Gm2a	Sp6	0.999127	1.000000	0.994236	0.055502	0.234197	0.105135	1.000000	3.000000	0.125866
Tbl1x	Zfp281	0.999127	1.000000	0.994237	0.055517	0.234295	0.105162	1.000000	3.000000	0.133177
Stub1	Sox8	0.999127	1.000000	0.994239	0.055533	0.234295	0.105190	1.000000	3.000000	0.130077
Limd1	Klf10	0.999127	1.000000	0.994240	0.055548	0.234295	0.105217	1.000000	3.000000	0.135038
Junb	Ahr	0.999126	1.000000	0.994242	0.055563	0.234328	0.105245	1.000000	3.000000	0.133722
Lmnb2	Rela	0.999126	1.000000	0.994243	0.055579	0.234360	0.105272	1.000000	3.000000	0.118295
Dazap2	Tbx1	0.999126	1.000000	0.994245	0.055594	0.234393	0.105300	1.000000	3.000000	0.120877
AI849053	Irf2	0.999125	1.000000	0.994247	0.055609	0.234458	0.105327	1.000000	3.000000	0.134165
Golph3l	Nfyc	0.999125	1.000000	0.994248	0.055625	0.234458	0.105355	1.000000	3.000000	0.132363
Gfra1	Foxc1	0.999125	1.000000	0.994250	0.055640	0.234490	0.105382	1.000000	3.000000	0.134489
Zbtb18	Aebp2	0.999125	1.000000	0.994251	0.055655	0.234523	0.105410	1.000000	3.000000	0.130244
Maz	Zbtb33	0.999125	1.000000	0.994253	0.055670	0.234555	0.105437	1.000000	3.000000	0.120406
Nampt	Tfap2e	0.999124	1.000000	0.994254	0.055686	0.234587	0.105465	1.000000	3.000000	0.148394
Bsg	Hif1a	0.999124	1.000000	0.994256	0.055701	0.234620	0.105492	1.000000	3.000000	0.156693
Paip1	Tfap2e	0.999124	1.000000	0.994258	0.055716	0.234652	0.105520	1.000000	3.000000	0.142894
Tle6	Runx1	0.999123	1.000000	0.994259	0.055732	0.234685	0.105547	1.000000	3.000000	0.133310
Fkbp4	Hic2	0.999122	1.000000	0.994261	0.055747	0.234717	0.105575	1.000000	3.000000	0.200825
Hsph1	Spi1	0.999122	1.000000	0.994262	0.055762	0.234782	0.105602	1.000000	3.000000	0.144850
Emx2	Carf	0.999122	1.000000	0.994264	0.055778	0.234782	0.105630	1.000000	3.000000	0.117700
Krr1	Elf2	0.999122	1.000000	0.994265	0.055793	0.234815	0.105657	1.000000	3.000000	0.157310
Ostm1	Irf3	0.999122	1.000000	0.994267	0.055808	0.234847	0.105685	1.000000	3.000000	0.165414
Pacsin3	Zfp37	0.999122	1.000000	0.994269	0.055824	0.234880	0.105712	1.000000	3.000000	0.118135
Klf7	Zfp740	0.999122	1.000000	0.994270	0.055839	0.234912	0.105740	1.000000	3.000000	0.136448
Cmip	Zfp2	0.999122	1.000000	0.994272	0.055854	0.234944	0.105767	1.000000	3.000000	0.130005
D17Wsu92e	Crem	0.999121	1.000000	0.994273	0.055870	0.234977	0.105795	1.000000	3.000000	0.142432
Tmem42	Sp6	0.999121	1.000000	0.994275	0.055885	0.235009	0.105822	1.000000	3.000000	0.124961
P3h3	Smad1	0.999121	1.000000	0.994276	0.055900	0.235042	0.105850	1.000000	3.000000	0.143348
Ska2	Nfya	0.999121	1.000000	0.994278	0.055916	0.235074	0.105877	1.000000	3.000000	0.112918
Chpt1	Mecom	0.999120	1.000000	0.994279	0.055931	0.235107	0.105905	1.000000	3.000000	0.133593
Pramef8	Etv1	0.999120	1.000000	0.994281	0.055946	0.235139	0.105932	1.000000	3.000000	0.176657
Tchh	Ctbp1	0.999120	1.000000	0.994283	0.055962	0.235171	0.105959	1.000000	3.000000	0.137118
Usp22	Zfp661	0.999119	1.000000	0.994284	0.055977	0.235204	0.105987	1.000000	3.000000	0.121444
H2-D1	Phox2a	0.999119	1.000000	0.994286	0.055992	0.235236	0.106014	1.000000	3.000000	0.128527
Tbc1d10b	Foxo3	0.999119	1.000000	0.994287	0.056008	0.235268	0.106042	1.000000	3.000000	0.140930
Pou3f2	Neurod1	0.999118	1.000000	0.994289	0.056023	0.235301	0.106069	1.000000	3.000000	0.155749
Abhd14a	Zbtb7b	0.999118	1.000000	0.994290	0.056038	0.235366	0.106097	1.000000	3.000000	0.142977
Lrrtm1	Bcl6b	0.999118	1.000000	0.994292	0.056054	0.235366	0.106124	1.000000	3.000000	0.136135
Trim41	Cnot3	0.999118	1.000000	0.994293	0.056069	0.235398	0.106152	1.000000	3.000000	0.129504
Ilf3	Usf1	0.999118	1.000000	0.994295	0.056084	0.235430	0.106179	1.000000	3.000000	0.128919
Dennd4c	Sox11	0.999118	1.000000	0.994297	0.056100	0.235463	0.106207	1.000000	3.000000	0.137453
Elfn1	Sox8	0.999117	1.000000	0.994298	0.056115	0.235527	0.106234	1.000000	3.000000	0.125981
Vasp	Maz	0.999117	1.000000	0.994300	0.056130	0.235527	0.106262	1.000000	3.000000	0.153822
Rftn2	Irf3	0.999117	1.000000	0.994301	0.056146	0.235560	0.106289	1.000000	3.000000	0.149777
Tomm22	Foxp3	0.999117	1.000000	0.994303	0.056161	0.235592	0.106317	1.000000	3.000000	0.162160
Inafm1	Sp4	0.999117	1.000000	0.994304	0.056176	0.235624	0.106344	1.000000	3.000000	0.124841
Carm1	Carf	0.999116	1.000000	0.994306	0.056191	0.235689	0.106372	1.000000	3.000000	0.158047
Mkks	Yy1	0.999116	1.000000	0.994307	0.056207	0.235689	0.106399	1.000000	3.000000	0.144842
Slc4a8	Srebf2	0.999116	1.000000	0.994309	0.056222	0.235721	0.106426	1.000000	3.000000	0.152562
Pou3f2	Elf5	0.999116	1.000000	0.994310	0.056237	0.235754	0.106454	1.000000	3.000000	0.146207
Pfdn2	Klf15	0.999116	1.000000	0.994312	0.056253	0.235786	0.106481	1.000000	3.000000	0.128967
Xpr1	Klf15	0.999116	1.000000	0.994314	0.056268	0.235818	0.106509	1.000000	3.000000	0.133528
Lpcat1	Ets1	0.999116	1.000000	0.994315	0.056283	0.235851	0.106536	1.000000	3.000000	0.143351
Egln1	Tfap2c	0.999115	1.000000	0.994317	0.056299	0.235915	0.106564	1.000000	3.000000	0.113259
Ing1	Tfap2b	0.999115	1.000000	0.994318	0.056314	0.235915	0.106591	1.000000	3.000000	0.147785
Apitd1	Foxo1	0.999115	1.000000	0.994320	0.056329	0.235948	0.106619	1.000000	3.000000	0.149173
Btbd17	Rxrg	0.999115	1.000000	0.994321	0.056345	0.235980	0.106646	1.000000	3.000000	0.125497
Mef2d	Gli2	0.999115	1.000000	0.994323	0.056360	0.236012	0.106674	1.000000	3.000000	0.128165
Ube4b	Bcl6b	0.999114	1.000000	0.994324	0.056375	0.236044	0.106701	1.000000	3.000000	0.143510
Drp2	Zfp513	0.999114	1.000000	0.994326	0.056391	0.236077	0.106729	1.000000	3.000000	0.140838
Pls3	Foxo3	0.999113	1.000000	0.994327	0.056406	0.236109	0.106756	1.000000	3.000000	0.136497
Mfsd2a	Irf1	0.999113	1.000000	0.994329	0.056421	0.236141	0.106783	1.000000	3.000000	0.148817
Trim62	Esr1	0.999113	1.000000	0.994330	0.056437	0.236173	0.106811	1.000000	3.000000	0.128086
Spg11	Lyl1	0.999113	1.000000	0.994332	0.056452	0.236206	0.106838	1.000000	3.000000	0.149248
Fam69b	Tcfl5	0.999113	1.000000	0.994334	0.056467	0.236238	0.106866	1.000000	3.000000	0.128665
Thap11	Ascl2	0.999113	1.000000	0.994335	0.056483	0.236270	0.106893	1.000000	3.000000	0.143987
Hmox1	Fosb	0.999113	1.000000	0.994337	0.056498	0.236335	0.106921	1.000000	3.000000	0.127590
Gria3	Tcf3	0.999113	1.000000	0.994338	0.056513	0.236335	0.106948	1.000000	3.000000	0.151862
Foxn3	Pou3f1	0.999112	1.000000	0.994340	0.056529	0.236367	0.106976	1.000000	3.000000	0.143583
Icmt	Eomes	0.999112	1.000000	0.994341	0.056544	0.236399	0.107003	1.000000	3.000000	0.120802
Marveld1	Bhlha15	0.999112	1.000000	0.994343	0.056559	0.236431	0.107030	1.000000	3.000000	0.131390
Slc25a4	Phox2a	0.999112	1.000000	0.994344	0.056575	0.236464	0.107058	1.000000	3.000000	0.129186
Sept11	Pax4	0.999112	1.000000	0.994346	0.056590	0.236496	0.107085	1.000000	3.000000	0.130868
Midn	Klf13	0.999111	1.000000	0.994347	0.056605	0.236528	0.107113	1.000000	3.000000	0.149426
Sp1	Nfya	0.999111	1.000000	0.994349	0.056621	0.236560	0.107140	1.000000	3.000000	0.135394
Foxn3	Zfp661	0.999111	1.000000	0.994350	0.056636	0.236592	0.107168	1.000000	3.000000	0.140743
1700096K18Rik	Pou3f4	0.999111	1.000000	0.994352	0.056651	0.236625	0.107195	1.000000	3.000000	0.129896
Zcchc18	Foxj1	0.999110	1.000000	0.994353	0.056667	0.236689	0.107223	1.000000	3.000000	0.138072
Dgkq	Foxo4	0.999110	1.000000	0.994355	0.056682	0.236689	0.107250	1.000000	3.000000	0.148974
Mob1b	Maz	0.999110	1.000000	0.994356	0.056697	0.236753	0.107277	1.000000	3.000000	0.133328
Banp	Thap11	0.999110	1.000000	0.994358	0.056712	0.236753	0.107305	1.000000	3.000000	0.133896
Tle3	Zfp93	0.999110	1.000000	0.994359	0.056728	0.236786	0.107332	1.000000	3.000000	0.127839
Cic	Plagl2	0.999109	1.000000	0.994361	0.056743	0.236818	0.107360	1.000000	3.000000	0.132953
Ctps2	Zfp281	0.999109	1.000000	0.994362	0.056758	0.236882	0.107387	1.000000	3.000000	0.141178
Rab34	Tcf7	0.999109	1.000000	0.994364	0.056774	0.236882	0.107415	1.000000	3.000000	0.130246
Slc25a1	Neurog2	0.999109	1.000000	0.994365	0.056789	0.236914	0.107442	1.000000	3.000000	0.132346
Igfbp2	Klf2	0.999109	1.000000	0.994367	0.056804	0.236946	0.107470	1.000000	3.000000	0.156521
Galnt11	Atf4	0.999109	1.000000	0.994368	0.056820	0.236979	0.107497	1.000000	3.000000	0.131257
Hypk	Myc	0.999108	1.000000	0.994370	0.056835	0.237011	0.107524	1.000000	3.000000	0.131438
Ing1	Smad3	0.999108	1.000000	0.994371	0.056850	0.237075	0.107552	1.000000	3.000000	0.131215
Zcchc3	Lmo2	0.999108	1.000000	0.994373	0.056866	0.237075	0.107579	1.000000	3.000000	0.136140
Junb	Trp73	0.999108	1.000000	0.994374	0.056881	0.237107	0.107607	1.000000	3.000000	0.136302
Alg13	Lmo2	0.999108	1.000000	0.994376	0.056896	0.237139	0.107634	1.000000	3.000000	0.131670
Csf2ra	Rxra	0.999107	1.000000	0.994378	0.056912	0.237171	0.107662	1.000000	3.000000	0.135762
Pou3f3	Stat1	0.999107	1.000000	0.994379	0.056927	0.237203	0.107689	1.000000	3.000000	0.120697
Oaz1	Dbx2	0.999107	1.000000	0.994381	0.056942	0.237236	0.107716	1.000000	3.000000	0.114991
Pgam1	Esrrg	0.999107	1.000000	0.994382	0.056958	0.237268	0.107744	1.000000	3.000000	0.128840
Mvp	Nhlh2	0.999107	1.000000	0.994384	0.056973	0.237300	0.107771	1.000000	3.000000	0.133613
Yars	Zic3	0.999105	1.000000	0.994385	0.056988	0.237332	0.107799	1.000000	3.000000	0.132211
Agfg1	Zfp2	0.999105	1.000000	0.994387	0.057004	0.237396	0.107826	1.000000	3.000000	0.157776
Fsd1	Zfp583	0.999105	1.000000	0.994388	0.057019	0.237396	0.107854	1.000000	3.000000	0.146846
Neurod6	Runx1	0.999105	1.000000	0.994390	0.057034	0.237428	0.107881	1.000000	3.000000	0.125601
Fam21	Zfp30	0.999104	1.000000	0.994391	0.057050	0.237460	0.107908	1.000000	3.000000	0.130180
Sik3	Xbp1	0.999104	1.000000	0.994393	0.057065	0.237492	0.107936	1.000000	3.000000	0.126326
Tshz2	Zfp1	0.999104	1.000000	0.994394	0.057080	0.237524	0.107963	1.000000	3.000000	0.141939
Mfsd2a	Tcf3	0.999103	1.000000	0.994396	0.057096	0.237557	0.107991	1.000000	3.000000	0.127815
Prdx5	Erf	0.999103	1.000000	0.994397	0.057111	0.237589	0.108018	1.000000	3.000000	0.140076
Ankib1	Elf2	0.999103	1.000000	0.994399	0.057126	0.237621	0.108045	1.000000	3.000000	0.141668
Samd14	Mecom	0.999103	1.000000	0.994400	0.057142	0.237653	0.108073	1.000000	3.000000	0.143340
Hnrnpa1	Atoh1	0.999103	1.000000	0.994401	0.057157	0.237685	0.108100	1.000000	3.000000	0.127772
Orc4	Ebf4	0.999103	1.000000	0.994403	0.057172	0.237717	0.108128	1.000000	3.000000	0.146644
Kcmf1	Tfap2b	0.999102	1.000000	0.994404	0.057188	0.237749	0.108155	1.000000	3.000000	0.135762
Gabra3	Gtf2i	0.999101	1.000000	0.994406	0.057203	0.237781	0.108183	1.000000	3.000000	0.133052
Kif2a	Nrf1	0.999101	1.000000	0.994407	0.057218	0.237813	0.108210	1.000000	3.000000	0.130239
Pcsk1n	Rfx2	0.999101	1.000000	0.994409	0.057233	0.237845	0.108237	1.000000	3.000000	0.128226
Unc13a	Rxra	0.999101	1.000000	0.994410	0.057249	0.237877	0.108265	1.000000	3.000000	0.128083
Mbnl2	Rfx3	0.999101	1.000000	0.994412	0.057264	0.237909	0.108292	1.000000	3.000000	0.124662
Atp1a2	Rreb1	0.999100	1.000000	0.994413	0.057279	0.237941	0.108320	1.000000	3.000000	0.129185
Exo5	Zfp629	0.999100	1.000000	0.994415	0.057295	0.237973	0.108347	1.000000	3.000000	0.126539
Lamc1	Twist1	0.999100	1.000000	0.994416	0.057310	0.238005	0.108374	1.000000	3.000000	0.135634
Dctn1	Rfx3	0.999099	1.000000	0.994418	0.057325	0.238037	0.108402	1.000000	3.000000	0.122914
Ttc14	Foxp3	0.999099	1.000000	0.994419	0.057341	0.238069	0.108429	1.000000	3.000000	0.129865
Ube2b	Usf1	0.999099	1.000000	0.994421	0.057356	0.238101	0.108457	1.000000	3.000000	0.134642
Gpsm1	Esrra	0.999098	1.000000	0.994422	0.057371	0.238133	0.108484	1.000000	3.000000	0.123791
Naf1	Zbtb7b	0.999098	1.000000	0.994424	0.057387	0.238165	0.108511	1.000000	3.000000	0.134844
Cuta	Tal1	0.999098	1.000000	0.994425	0.057402	0.238197	0.108539	1.000000	3.000000	0.141174
Alg13	Tcfl5	0.999098	1.000000	0.994427	0.057417	0.238229	0.108566	1.000000	3.000000	0.121776
Wbscr22	Zic1	0.999098	1.000000	0.994428	0.057433	0.238261	0.108594	1.000000	3.000000	0.123284
Gm9885	Zfp641	0.999098	1.000000	0.994430	0.057448	0.238325	0.108621	1.000000	3.000000	0.130028
Zcchc14	Fxr1	0.999098	1.000000	0.994431	0.057463	0.238325	0.108648	1.000000	3.000000	0.128005
Gnaq	Zfp697	0.999097	1.000000	0.994433	0.057479	0.238357	0.108676	1.000000	3.000000	0.129517
Prmt1	Myc	0.999097	1.000000	0.994434	0.057494	0.238389	0.108703	1.000000	3.000000	0.150716
Grik5	Zfp740	0.999097	1.000000	0.994436	0.057509	0.238421	0.108731	1.000000	3.000000	0.144247
Arid5b	Zfp91	0.999097	1.000000	0.994437	0.057525	0.238453	0.108758	1.000000	3.000000	0.131094
Atp9a	Zic3	0.999096	1.000000	0.994439	0.057540	0.238485	0.108785	1.000000	3.000000	0.131732
Stag2	Mecom	0.999096	1.000000	0.994440	0.057555	0.238517	0.108813	1.000000	3.000000	0.169841
Wbscr16	Mycn	0.999096	1.000000	0.994442	0.057571	0.238549	0.108840	1.000000	3.000000	0.136302
Grcc10	Zbtb33	0.999096	1.000000	0.994443	0.057586	0.238581	0.108868	1.000000	3.000000	0.123496
Zbtb18	Smad3	0.999096	1.000000	0.994444	0.057601	0.238612	0.108895	1.000000	3.000000	0.125978
Pak4	Gli2	0.999096	1.000000	0.994446	0.057617	0.238644	0.108922	1.000000	3.000000	0.126306
Nup62	Rela	0.999095	1.000000	0.994447	0.057632	0.238676	0.108950	1.000000	3.000000	0.124626
Numbl	Runx1	0.999095	1.000000	0.994449	0.057647	0.238740	0.108977	1.000000	3.000000	0.117667
Nsd1	Klf16	0.999095	1.000000	0.994450	0.057663	0.238740	0.109005	1.000000	3.000000	0.126892
Ahi1	Hbp1	0.999095	1.000000	0.994452	0.057678	0.238772	0.109032	1.000000	3.000000	0.151784
Ngfrap1	Zfp672	0.999095	1.000000	0.994453	0.057693	0.238804	0.109059	1.000000	3.000000	0.127709
Cdk4	Neurod1	0.999094	1.000000	0.994455	0.057709	0.238836	0.109087	1.000000	3.000000	0.108977
Syap1	Bcl6b	0.999094	1.000000	0.994456	0.057724	0.238868	0.109114	1.000000	3.000000	0.137069
Pantr1	Zfx	0.999093	1.000000	0.994458	0.057739	0.238932	0.109141	1.000000	3.000000	0.137473
Mlycd	Tfap2c	0.999093	1.000000	0.994459	0.057754	0.238932	0.109169	1.000000	3.000000	0.118179
Timmdc1	Gabpa	0.999093	1.000000	0.994461	0.057770	0.238963	0.109196	1.000000	3.000000	0.139939
Csnk1a1	Fosb	0.999092	1.000000	0.994462	0.057785	0.239027	0.109224	1.000000	3.000000	0.148331
Kdm6b	Zfp574	0.999092	1.000000	0.994463	0.057800	0.239027	0.109251	1.000000	3.000000	0.133551
Gigyf1	Smad1	0.999092	1.000000	0.994465	0.057816	0.239059	0.109278	1.000000	3.000000	0.131452
Tada2b	Zscan26	0.999092	1.000000	0.994466	0.057831	0.239123	0.109306	1.000000	3.000000	0.133317
Kmt2c	Zbtb7b	0.999092	1.000000	0.994468	0.057846	0.239123	0.109333	1.000000	3.000000	0.119528
Hivep1	Wt1	0.999091	1.000000	0.994469	0.057862	0.239155	0.109361	1.000000	3.000000	0.128491
Apoo	Rreb1	0.999091	1.000000	0.994471	0.057877	0.239187	0.109388	1.000000	3.000000	0.142661
Hspbp1	Maz	0.999091	1.000000	0.994472	0.057892	0.239218	0.109415	1.000000	3.000000	0.119630
Rxrb	Rarg	0.999091	1.000000	0.994474	0.057908	0.239250	0.109443	1.000000	3.000000	0.131630
Nadk	Pparg	0.999091	1.000000	0.994475	0.057923	0.239282	0.109470	1.000000	3.000000	0.149142
Fbxo44	Klf12	0.999091	1.000000	0.994477	0.057938	0.239314	0.109497	1.000000	3.000000	0.110463
Klhl26	Trp53	0.999090	1.000000	0.994478	0.057954	0.239346	0.109525	1.000000	3.000000	0.133543
Akt3	Sp2	0.999090	1.000000	0.994479	0.057969	0.239378	0.109552	1.000000	3.000000	0.141933
Zbtb4	Zfp513	0.999090	1.000000	0.994481	0.057984	0.239409	0.109580	1.000000	3.000000	0.133449
Slc30a1	Klf14	0.999090	1.000000	0.994482	0.058000	0.239473	0.109607	1.000000	3.000000	0.119928
Mfsd1	Bhlhe40	0.999090	1.000000	0.994484	0.058015	0.239473	0.109634	1.000000	3.000000	0.131987
Dazap2	Sp6	0.999090	1.000000	0.994485	0.058030	0.239537	0.109662	1.000000	3.000000	0.127571
Maz	Gtf2i	0.999090	1.000000	0.994487	0.058046	0.239537	0.109689	1.000000	3.000000	0.139677
Idh3g	Zfp583	0.999090	1.000000	0.994488	0.058061	0.239568	0.109716	1.000000	3.000000	0.131867
Cul3	Klf15	0.999090	1.000000	0.994490	0.058076	0.239600	0.109744	1.000000	3.000000	0.129192
Hmox1	Fos	0.999089	1.000000	0.994491	0.058092	0.239632	0.109771	1.000000	3.000000	0.124547
Nrbf2	Srebf2	0.999089	1.000000	0.994493	0.058107	0.239664	0.109798	1.000000	3.000000	0.143057
Arl6ip4	Twist1	0.999089	1.000000	0.994494	0.058122	0.239696	0.109826	1.000000	3.000000	0.114912
Aif1l	Zbtb41	0.999089	1.000000	0.994495	0.058138	0.239727	0.109853	1.000000	3.000000	0.114479
Zfp605	Sall1	0.999089	1.000000	0.994497	0.058153	0.239759	0.109881	1.000000	3.000000	0.150400
Sae1	Otx2	0.999089	1.000000	0.994498	0.058168	0.239791	0.109908	1.000000	3.000000	0.121543
Sept7	Sp5	0.999088	1.000000	0.994500	0.058184	0.239823	0.109935	1.000000	3.000000	0.131358
Bmp7	Prdm5	0.999088	1.000000	0.994501	0.058199	0.239855	0.109963	1.000000	3.000000	0.126809
Grik5	Elf5	0.999088	1.000000	0.994503	0.058214	0.239886	0.109990	1.000000	3.000000	0.135140
Utp11l	Klf12	0.999087	1.000000	0.994504	0.058230	0.239918	0.110017	1.000000	3.000000	0.132146
Bend4	Zfp322a	0.999087	1.000000	0.994505	0.058245	0.239950	0.110045	1.000000	3.000000	0.118041
Hunk	Foxo4	0.999087	1.000000	0.994507	0.058260	0.239982	0.110072	1.000000	3.000000	0.149103
Rps25	Peg3	0.999087	1.000000	0.994508	0.058275	0.240013	0.110099	1.000000	3.000000	0.127665
Irf3	Myc	0.999086	1.000000	0.994510	0.058291	0.240045	0.110127	1.000000	3.000000	0.112796
Rpl9-ps6	Neurod1	0.999086	1.000000	0.994511	0.058306	0.240077	0.110154	1.000000	3.000000	0.147264
Nfix	Zic1	0.999086	1.000000	0.994513	0.058321	0.240108	0.110182	1.000000	3.000000	0.118140
Pgrmc1	Sp5	0.999085	1.000000	0.994514	0.058337	0.240172	0.110209	1.000000	3.000000	0.138369
Tnip2	Fezf2	0.999085	1.000000	0.994516	0.058352	0.240172	0.110236	1.000000	3.000000	0.123336
Prrc2b	Prdm5	0.999085	1.000000	0.994517	0.058367	0.240204	0.110264	1.000000	3.000000	0.115936
Smpdl3a	Pou3f4	0.999085	1.000000	0.994518	0.058383	0.240235	0.110291	1.000000	3.000000	0.130740
Peg3	Yy1	0.999085	1.000000	0.994520	0.058398	0.240267	0.110318	1.000000	3.000000	0.126398
Dact3	Jund	0.999085	1.000000	0.994521	0.058413	0.240299	0.110346	1.000000	3.000000	0.111075
Sh3gl1	Phox2a	0.999085	1.000000	0.994523	0.058429	0.240330	0.110373	1.000000	3.000000	0.126559
Fuz	Twist1	0.999085	1.000000	0.994524	0.058444	0.240362	0.110400	1.000000	3.000000	0.118373
Lamtor1	Ets1	0.999084	1.000000	0.994526	0.058459	0.240394	0.110428	1.000000	3.000000	0.104223
Uqcrh	Irf8	0.999084	1.000000	0.994527	0.058475	0.240426	0.110455	1.000000	3.000000	0.133543
Fsd1	Ets1	0.999084	1.000000	0.994528	0.058490	0.240552	0.110482	1.000000	3.000000	0.124289
Lamp1	Srebf1	0.999084	1.000000	0.994530	0.058505	0.240552	0.110510	1.000000	3.000000	0.107035
Rnpepl1	Rfx1	0.999084	1.000000	0.994531	0.058521	0.240552	0.110537	1.000000	3.000000	0.136743
Minpp1	Ascl1	0.999084	1.000000	0.994533	0.058536	0.240552	0.110564	1.000000	3.000000	0.126324
Spg11	Nhlh1	0.999082	1.000000	0.994534	0.058551	0.240584	0.110592	1.000000	3.000000	0.132402
Sox11	Tcf3	0.999082	1.000000	0.994536	0.058567	0.240616	0.110619	1.000000	3.000000	0.134897
Bex2	Mzf1	0.999082	1.000000	0.994537	0.058582	0.240679	0.110646	1.000000	3.000000	0.138966
Rnaseh2a	Ahr	0.999082	1.000000	0.994538	0.058597	0.240679	0.110674	1.000000	3.000000	0.122598
Ubp1	Zfx	0.999082	1.000000	0.994540	0.058613	0.240742	0.110701	1.000000	3.000000	0.128888
Zfp865	Rxrg	0.999082	1.000000	0.994541	0.058628	0.240742	0.110728	1.000000	3.000000	0.127106
Mrpl24	Myc	0.999082	1.000000	0.994543	0.058643	0.240774	0.110756	1.000000	3.000000	0.117739
Rev1	Zbtb33	0.999081	1.000000	0.994544	0.058659	0.240806	0.110783	1.000000	3.000000	0.120195
Dalrd3	Zfp3	0.999081	1.000000	0.994545	0.058674	0.240837	0.110810	1.000000	3.000000	0.127146
Ndufs2	Stat1	0.999081	1.000000	0.994547	0.058689	0.240869	0.110838	1.000000	3.000000	0.126489
Sec31a	Spdef	0.999081	1.000000	0.994548	0.058705	0.240900	0.110865	1.000000	3.000000	0.131664
Gnl3	Zfp92	0.999081	1.000000	0.994550	0.058720	0.240932	0.110892	1.000000	3.000000	0.117458
Ngrn	Elk3	0.999080	1.000000	0.994551	0.058735	0.240964	0.110920	1.000000	3.000000	0.134063
Rfc2	Foxj1	0.999080	1.000000	0.994553	0.058751	0.240995	0.110947	1.000000	3.000000	0.121081
Stag2	Foxp1	0.999080	1.000000	0.994554	0.058766	0.241027	0.110974	1.000000	3.000000	0.133438
Mfsd1	Mitf	0.999079	1.000000	0.994555	0.058781	0.241059	0.111002	1.000000	3.000000	0.126232
Sirt4	Pou2af1	0.999079	1.000000	0.994557	0.058796	0.241122	0.111029	1.000000	3.000000	0.117711
Pou3f2	Zfp39	0.999079	1.000000	0.994558	0.058812	0.241122	0.111056	1.000000	3.000000	0.131698
Gdi1	Osr1	0.999079	1.000000	0.994560	0.058827	0.241153	0.111084	1.000000	3.000000	0.130306
Mus81	Zfp3	0.999078	1.000000	0.994561	0.058842	0.241185	0.111111	1.000000	3.000000	0.116749
Lonp2	Elf4	0.999078	1.000000	0.994562	0.058858	0.241216	0.111138	1.000000	3.000000	0.159906
Cacng8	Tal1	0.999078	1.000000	0.994564	0.058873	0.241248	0.111166	1.000000	3.000000	0.160805
Top3b	Ehf	0.999078	1.000000	0.994565	0.058888	0.241280	0.111193	1.000000	3.000000	0.128097
Tmem42	Zbtb7b	0.999077	1.000000	0.994567	0.058904	0.241311	0.111220	1.000000	3.000000	0.129183
Wbp5	Zfp281	0.999077	1.000000	0.994568	0.058919	0.241374	0.111248	1.000000	3.000000	0.126872
Samd8	Zfp661	0.999077	1.000000	0.994569	0.058934	0.241374	0.111275	1.000000	3.000000	0.118338
Zfp428	Tfap2c	0.999077	1.000000	0.994571	0.058950	0.241406	0.111302	1.000000	3.000000	0.136023
Mef2d	Tbr1	0.999076	1.000000	0.994572	0.058965	0.241469	0.111330	1.000000	3.000000	0.108712
Meg3	Zbtb7b	0.999076	1.000000	0.994574	0.058980	0.241469	0.111357	1.000000	3.000000	0.177183
1110004F10Rik	Smad1	0.999076	1.000000	0.994575	0.058996	0.241501	0.111384	1.000000	3.000000	0.143358
Limd1	Bcl6b	0.999075	1.000000	0.994576	0.059011	0.241532	0.111412	1.000000	3.000000	0.125359
Tbl1xr1	Zfp46	0.999075	1.000000	0.994578	0.059026	0.241564	0.111439	1.000000	3.000000	0.137218
Zbtb18	E2f4	0.999075	1.000000	0.994579	0.059042	0.241595	0.111466	1.000000	3.000000	0.122959
Pja1	Zfp740	0.999075	1.000000	0.994581	0.059057	0.241627	0.111494	1.000000	3.000000	0.142037
Nek9	Ehf	0.999074	1.000000	0.994582	0.059072	0.241658	0.111521	1.000000	3.000000	0.130222
Nadk	Stat1	0.999074	1.000000	0.994583	0.059088	0.241690	0.111548	1.000000	3.000000	0.119751
Rpl7	Ikzf5	0.999074	0.000000	0.994327	0.059088	0.241690	0.111547	0.000000	3.000000	0.103315
Zfp428	Pou2f1	0.999074	1.000000	0.994328	0.059103	0.241690	0.111574	1.000000	3.000000	0.133413
Apitd1	Nanog	0.999073	1.000000	0.994330	0.059118	0.241721	0.111601	1.000000	3.000000	0.139475
Zmynd11	Cnot3	0.999073	1.000000	0.994331	0.059134	0.241753	0.111629	1.000000	3.000000	0.119717
Aip	Runx3	0.999073	1.000000	0.994333	0.059149	0.241784	0.111656	1.000000	3.000000	0.104677
Tmem198	Zic1	0.999073	1.000000	0.994334	0.059164	0.241816	0.111683	1.000000	3.000000	0.132343
Snapin	Tcf7	0.999073	1.000000	0.994336	0.059180	0.241847	0.111711	1.000000	3.000000	0.136248
Prkcb	Ascl2	0.999072	1.000000	0.994337	0.059195	0.241879	0.111738	1.000000	3.000000	0.119371
Nup133	Atf2	0.999072	1.000000	0.994339	0.059210	0.241910	0.111765	1.000000	3.000000	0.171807
Dda1	Thap11	0.999072	1.000000	0.994340	0.059226	0.241942	0.111792	1.000000	3.000000	0.128870
Dst	Wt1	0.999071	1.000000	0.994342	0.059241	0.241973	0.111820	1.000000	3.000000	0.132344
Sertad2	Klf9	0.999071	1.000000	0.994343	0.059256	0.242005	0.111847	1.000000	3.000000	0.119801
Rragb	Bhlhe41	0.999071	1.000000	0.994344	0.059272	0.242036	0.111874	1.000000	3.000000	0.124928
Gm44257	Stat1	0.999070	1.000000	0.994346	0.059287	0.242131	0.111902	1.000000	3.000000	0.138390
Stag2	Stat1	0.999070	1.000000	0.994347	0.059302	0.242131	0.111929	1.000000	3.000000	0.125659
Apc2	Irf4	0.999070	1.000000	0.994349	0.059317	0.242131	0.111956	1.000000	3.000000	0.117796
Sptbn1	Klf10	0.999069	1.000000	0.994350	0.059333	0.242162	0.111984	1.000000	3.000000	0.122261
Gtf2a1	Zfp35	0.999069	1.000000	0.994352	0.059348	0.242194	0.112011	1.000000	3.000000	0.112069
Cetn3	Tcf7	0.999068	1.000000	0.994353	0.059363	0.242225	0.112038	1.000000	3.000000	0.123122
Erlec1	Elf5	0.999068	1.000000	0.994355	0.059379	0.242257	0.112065	1.000000	3.000000	0.117362
Prox1	Hic2	0.999067	1.000000	0.994356	0.059394	0.242319	0.112093	1.000000	3.000000	0.148103
Tmem259	Nr2f2	0.999067	1.000000	0.994358	0.059409	0.242319	0.112120	1.000000	3.000000	0.119118
Alkbh7	Sf1	0.999067	0.000000	0.994103	0.059409	0.242288	0.112118	0.000000	-3.000000	0.105322
Nxt2	Zbtb7b	0.999067	1.000000	0.994104	0.059425	0.242319	0.112146	1.000000	3.000000	0.151453
Prox1	Irf4	0.999067	1.000000	0.994106	0.059440	0.242351	0.112173	1.000000	3.000000	0.126530
Exoc1	Fli1	0.999067	1.000000	0.994107	0.059455	0.242382	0.112200	1.000000	3.000000	0.140826
Slc6a1	Tal1	0.999067	1.000000	0.994109	0.059471	0.242414	0.112228	1.000000	3.000000	0.129336
Zfp644	Srf	0.999067	1.000000	0.994110	0.059486	0.242445	0.112255	1.000000	3.000000	0.121386
Gnao1	Maz	0.999066	1.000000	0.994112	0.059501	0.242477	0.112282	1.000000	3.000000	0.131051
Gbas	Zic3	0.999066	1.000000	0.994113	0.059517	0.242508	0.112310	1.000000	3.000000	0.135120
Stau2	Irf3	0.999066	1.000000	0.994115	0.059532	0.242539	0.112337	1.000000	3.000000	0.132721
Calm3	Hbp1	0.999065	1.000000	0.994116	0.059547	0.242571	0.112364	1.000000	3.000000	0.120692
Ttpal	Elk3	0.999065	1.000000	0.994118	0.059563	0.242602	0.112391	1.000000	3.000000	0.116840
Purb	Cnot3	0.999065	1.000000	0.994119	0.059578	0.242665	0.112419	1.000000	3.000000	0.140367
Ndufa11	Rxra	0.999065	1.000000	0.994121	0.059593	0.242665	0.112446	1.000000	3.000000	0.114647
Slc16a2	Zfp322a	0.999065	1.000000	0.994122	0.059609	0.242696	0.112473	1.000000	3.000000	0.132846
Fam168b	Klf15	0.999065	1.000000	0.994124	0.059624	0.242728	0.112501	1.000000	3.000000	0.119315
Pou3f2	Ehf	0.999065	1.000000	0.994125	0.059639	0.242759	0.112528	1.000000	3.000000	0.125018
Zeb1	Ovol2	0.999065	1.000000	0.994127	0.059655	0.242791	0.112555	1.000000	3.000000	0.123991
Ywhaq	Peg3	0.999064	1.000000	0.994128	0.059670	0.242822	0.112582	1.000000	3.000000	0.130441
Trappc9	Hbp1	0.999064	1.000000	0.994130	0.059685	0.242853	0.112610	1.000000	3.000000	0.125314
Camk2n1	Pparg	0.999064	1.000000	0.994131	0.059701	0.242885	0.112637	1.000000	3.000000	0.124523
Lrrc4c	Irf4	0.999064	1.000000	0.994133	0.059716	0.242916	0.112664	1.000000	3.000000	0.168851
Gm43672	Mzf1	0.999063	1.000000	0.994134	0.059731	0.242947	0.112692	1.000000	3.000000	0.149400
Zfp811	Rfx3	0.999061	1.000000	0.994136	0.059747	0.242979	0.112719	1.000000	3.000000	0.130901
Nenf	Ehf	0.999061	1.000000	0.994137	0.059762	0.243010	0.112746	1.000000	3.000000	0.120685
Zmym1	Mitf	0.999060	1.000000	0.994139	0.059777	0.243041	0.112773	1.000000	3.000000	0.116149
Gtf2a2	Fli1	0.999059	1.000000	0.994140	0.059793	0.243073	0.112801	1.000000	3.000000	0.170859
C330018D20Rik	Fli1	0.999058	1.000000	0.994142	0.059808	0.243104	0.112828	1.000000	3.000000	0.134266
Gna11	Klf2	0.999058	1.000000	0.994143	0.059823	0.243135	0.112855	1.000000	3.000000	0.123364
1110059E24Rik	Irf2	0.999058	1.000000	0.994145	0.059838	0.243167	0.112882	1.000000	3.000000	0.121818
Nek9	Srf	0.999058	1.000000	0.994146	0.059854	0.243198	0.112910	1.000000	3.000000	0.113549
Smg7	Zfp583	0.999057	1.000000	0.994148	0.059869	0.243229	0.112937	1.000000	3.000000	0.119751
Pramef8	Etv3	0.999057	1.000000	0.994149	0.059884	0.243292	0.112964	1.000000	3.000000	0.139156
Tnfrsf1a	Hbp1	0.999057	1.000000	0.994151	0.059900	0.243292	0.112992	1.000000	3.000000	0.146241
Nav2	Tcf7	0.999056	1.000000	0.994152	0.059915	0.243323	0.113019	1.000000	3.000000	0.107469
Clcn3	Irx2	0.999056	1.000000	0.994154	0.059930	0.243355	0.113046	1.000000	3.000000	0.113802
Limd1	Zfp580	0.999055	1.000000	0.994155	0.059946	0.243386	0.113073	1.000000	3.000000	0.123325
Hnrnpu	Foxp1	0.999055	1.000000	0.994157	0.059961	0.243480	0.113101	1.000000	3.000000	0.127145
Rsrc1	Spi1	0.999055	1.000000	0.994158	0.059976	0.243480	0.113128	1.000000	3.000000	0.128309
Enc1	Foxd3	0.999055	1.000000	0.994159	0.059992	0.243480	0.113155	1.000000	3.000000	0.132173
Tead1	Atf2	0.999055	1.000000	0.994161	0.060007	0.243511	0.113182	1.000000	3.000000	0.129209
Mgrn1	Scrt2	0.999055	1.000000	0.994162	0.060022	0.243543	0.113210	1.000000	3.000000	0.127744
Mark1	Foxp1	0.999054	1.000000	0.994164	0.060038	0.243574	0.113237	1.000000	3.000000	0.116173
Patz1	Zfp770	0.999053	1.000000	0.994165	0.060053	0.243668	0.113264	1.000000	3.000000	0.119275
Gns	Zeb1	0.999053	1.000000	0.994167	0.060068	0.243668	0.113292	1.000000	3.000000	0.126135
Tsen34	Rfx4	0.999053	1.000000	0.994168	0.060084	0.243668	0.113319	1.000000	3.000000	0.147337
Hes5	Ebf1	0.999052	1.000000	0.994170	0.060099	0.243699	0.113346	1.000000	3.000000	0.126909
Uxs1	Bhlha15	0.999052	1.000000	0.994171	0.060114	0.243761	0.113373	1.000000	3.000000	0.112083
Grik5	Maz	0.999052	1.000000	0.994173	0.060130	0.243761	0.113401	1.000000	3.000000	0.123936
Pou3f2	Tcf7	0.999051	1.000000	0.994174	0.060145	0.243793	0.113428	1.000000	3.000000	0.126439
Pold1	Elf1	0.999051	1.000000	0.994176	0.060160	0.243824	0.113455	1.000000	3.000000	0.111560
Mcrs1	Zfp1	0.999051	1.000000	0.994177	0.060176	0.243855	0.113482	1.000000	3.000000	0.119940
Celf1	Hbp1	0.999051	1.000000	0.994179	0.060191	0.243886	0.113510	1.000000	3.000000	0.135546
Aatk	Zfp770	0.999051	1.000000	0.994180	0.060206	0.243918	0.113537	1.000000	3.000000	0.117589
Adam22	Maf	0.999050	1.000000	0.994182	0.060222	0.243949	0.113564	1.000000	3.000000	0.130286
Hunk	Zfp105	0.999050	1.000000	0.994183	0.060237	0.244011	0.113591	1.000000	3.000000	0.141164
1700086L19Rik	Irx2	0.999050	1.000000	0.994185	0.060252	0.244011	0.113619	1.000000	3.000000	0.117143
AI854517	Foxc1	0.999050	1.000000	0.994186	0.060268	0.244043	0.113646	1.000000	3.000000	0.120334
Fam69b	Ahr	0.999050	1.000000	0.994188	0.060283	0.244074	0.113673	1.000000	3.000000	0.123124
St13	Myb	0.999050	1.000000	0.994189	0.060298	0.244136	0.113700	1.000000	3.000000	0.229780
Atp13a2	Smad3	0.999050	1.000000	0.994190	0.060314	0.244136	0.113728	1.000000	3.000000	0.133178
Psme3	Rbfox2	0.999050	1.000000	0.994192	0.060329	0.244167	0.113755	1.000000	3.000000	0.123802
Maz	Tfap2b	0.999049	1.000000	0.994193	0.060344	0.244199	0.113782	1.000000	3.000000	0.115672
Tmem242	Twist2	0.999049	1.000000	0.994195	0.060359	0.244230	0.113809	1.000000	3.000000	0.136509
G2e3	Uncx	0.999049	1.000000	0.994196	0.060375	0.244261	0.113837	0.000000	-3.000000	0.120939
Kdm5b	Zfp281	0.999048	1.000000	0.994198	0.060390	0.244292	0.113864	1.000000	3.000000	0.122925
Gstz1	Stat5b	0.999048	1.000000	0.994199	0.060405	0.244323	0.113891	1.000000	3.000000	0.116521
Gnao1	Tcfl5	0.999048	1.000000	0.994201	0.060421	0.244355	0.113918	1.000000	3.000000	0.111613
Nanos3	Esr1	0.999048	1.000000	0.994202	0.060436	0.244386	0.113946	1.000000	3.000000	0.097951
Ddx46	Mynn	0.999047	1.000000	0.994204	0.060451	0.244417	0.113973	1.000000	3.000000	0.136840
Cpsf2	Zfp91	0.999047	1.000000	0.994205	0.060467	0.244448	0.114000	1.000000	3.000000	0.126127
Cby1	Foxd3	0.999046	1.000000	0.994207	0.060482	0.244479	0.114027	1.000000	3.000000	0.131104
Nr2f1	Otx2	0.999046	1.000000	0.994208	0.060497	0.244510	0.114055	1.000000	3.000000	0.113455
Slc9a3r1	Dmrt1	0.999046	1.000000	0.994209	0.060513	0.244573	0.114082	1.000000	3.000000	0.132478
Nup62	Gzf1	0.999046	1.000000	0.994211	0.060528	0.244573	0.114109	1.000000	3.000000	0.120034
Hook2	Bach2	0.999045	1.000000	0.994212	0.060543	0.244604	0.114136	1.000000	3.000000	0.116835
Lrp1	Zfp740	0.999045	1.000000	0.994214	0.060559	0.244635	0.114164	1.000000	3.000000	0.134220
Syap1	Ascl2	0.999045	1.000000	0.994215	0.060574	0.244697	0.114191	1.000000	3.000000	0.120612
Nab1	Wt1	0.999045	1.000000	0.994217	0.060589	0.244697	0.114218	1.000000	3.000000	0.120521
Midn	Klf16	0.999045	1.000000	0.994218	0.060605	0.244760	0.114245	1.000000	3.000000	0.134678
Cdc42bpa	Egr1	0.999045	1.000000	0.994220	0.060620	0.244760	0.114273	1.000000	3.000000	0.127044
Xist	Irx2	0.999045	1.000000	0.994221	0.060635	0.244791	0.114300	1.000000	3.000000	0.151331
Prdx5	Etv3	0.999045	1.000000	0.994223	0.060651	0.244822	0.114327	1.000000	3.000000	0.118454
Tubb4b	Zfp91	0.999045	1.000000	0.994224	0.060666	0.244853	0.114354	1.000000	3.000000	0.115081
Tmem80	Deaf1	0.999044	1.000000	0.994225	0.060681	0.244884	0.114381	1.000000	3.000000	0.127453
Nenf	Zfp39	0.999044	1.000000	0.994227	0.060697	0.244915	0.114409	1.000000	3.000000	0.112954
Ahi1	Zfp93	0.999044	1.000000	0.994228	0.060712	0.244946	0.114436	1.000000	3.000000	0.133591
Sos1	Ap1g1	0.999044	1.000000	0.994230	0.060727	0.244977	0.114463	1.000000	3.000000	0.118180
Mt2	Mtf1	0.999044	1.000000	0.994231	0.060743	0.245008	0.114490	1.000000	3.000000	0.121971
Rnf208	Zbtb24	0.999043	1.000000	0.994233	0.060758	0.245040	0.114518	1.000000	3.000000	0.114105
Pafah1b3	Nr5a2	0.999043	1.000000	0.994234	0.060773	0.245071	0.114545	1.000000	3.000000	0.139752
Polr3gl	Pax4	0.999043	1.000000	0.994236	0.060789	0.245102	0.114572	1.000000	3.000000	0.132237
Trim8	Sox21	0.999043	1.000000	0.994237	0.060804	0.245133	0.114599	1.000000	3.000000	0.126173
Tpgs1	Rfx2	0.999043	1.000000	0.994238	0.060819	0.245164	0.114627	1.000000	3.000000	0.124100
E4f1	Zfp322a	0.999042	1.000000	0.994240	0.060835	0.245195	0.114654	1.000000	3.000000	0.123633
Apc	Nfatc1	0.999042	1.000000	0.994241	0.060850	0.245226	0.114681	1.000000	3.000000	0.111092
Cebpb	Nr5a2	0.999041	1.000000	0.994243	0.060865	0.245257	0.114708	0.000000	-3.000000	0.114289
Ebag9	Zfp536	0.999041	1.000000	0.994244	0.060880	0.245288	0.114735	1.000000	3.000000	0.110268
Mfsd1	Srebf1	0.999041	1.000000	0.994246	0.060896	0.245319	0.114763	1.000000	3.000000	0.136703
Nfix	Zfx	0.999041	1.000000	0.994247	0.060911	0.245350	0.114790	1.000000	3.000000	0.098572
Gtpbp4	Zfp583	0.999041	1.000000	0.994249	0.060926	0.245381	0.114817	1.000000	3.000000	0.134048
Nnt	Tfap2e	0.999041	1.000000	0.994250	0.060942	0.245412	0.114844	1.000000	3.000000	0.113055
Grina	Maz	0.999040	1.000000	0.994251	0.060957	0.245443	0.114871	1.000000	3.000000	0.118958
Pip4k2b	Klf14	0.999040	1.000000	0.994253	0.060972	0.245537	0.114899	1.000000	3.000000	0.119554
Nfix	Egr3	0.999040	1.000000	0.994254	0.060988	0.245537	0.114926	1.000000	3.000000	0.119651
Abcb7	Zfp280d	0.999040	1.000000	0.994256	0.061003	0.245537	0.114953	1.000000	3.000000	0.116964
Kras	E2f4	0.999040	1.000000	0.994257	0.061018	0.245568	0.114980	1.000000	3.000000	0.119702
Cdc20	Tbx15	0.999039	1.000000	0.994259	0.061034	0.245630	0.115008	1.000000	3.000000	0.179451
Kcnmb4os2	Tfap2e	0.999039	1.000000	0.994260	0.061049	0.245630	0.115035	1.000000	3.000000	0.133258
Fam173a	Osr1	0.999039	1.000000	0.994261	0.061064	0.245692	0.115062	1.000000	3.000000	0.104624
Ctps2	Ascl2	0.999039	1.000000	0.994263	0.061080	0.245692	0.115089	1.000000	3.000000	0.114914
Grcc10	E2f4	0.999039	1.000000	0.994264	0.061095	0.245723	0.115116	1.000000	3.000000	0.115168
Lamc1	Klf2	0.999038	1.000000	0.994266	0.061110	0.245754	0.115144	1.000000	3.000000	0.133781
Spr	Fosb	0.999038	1.000000	0.994267	0.061126	0.245847	0.115171	1.000000	3.000000	0.125880
Eif1	Ddit3	0.999038	1.000000	0.994269	0.061141	0.245847	0.115198	1.000000	3.000000	0.129572
Vamp2	Pou2f1	0.999038	1.000000	0.994270	0.061156	0.245847	0.115225	1.000000	3.000000	0.150410
Pbrm1	Klf13	0.999037	1.000000	0.994271	0.061172	0.245878	0.115252	1.000000	3.000000	0.132895
Iglon5	Zfp641	0.999037	1.000000	0.994273	0.061187	0.245909	0.115280	1.000000	3.000000	0.131245
Slc30a1	Zfp575	0.999037	1.000000	0.994274	0.061202	0.245940	0.115307	1.000000	3.000000	0.126602
Cobll1	Zfp786	0.999037	1.000000	0.994276	0.061218	0.245971	0.115334	1.000000	3.000000	0.127049
Nrf1	Tfap2e	0.999036	1.000000	0.994277	0.061233	0.246032	0.115361	1.000000	3.000000	0.118280
Cpt1c	Npas2	0.999036	1.000000	0.994279	0.061248	0.246032	0.115389	1.000000	3.000000	0.121263
Pigc	Smad2	0.999036	1.000000	0.994280	0.061264	0.246063	0.115416	1.000000	3.000000	0.155210
Txnl4a	Runx3	0.999036	1.000000	0.994281	0.061279	0.246094	0.115443	1.000000	3.000000	0.135320
Tomm22	Zfp689	0.999036	1.000000	0.994283	0.061294	0.246125	0.115470	1.000000	3.000000	0.128651
Tmem151b	Clock	0.999036	1.000000	0.994284	0.061310	0.246156	0.115497	1.000000	3.000000	0.120272
Gadd45gip1	Nhlh1	0.999035	1.000000	0.994286	0.061325	0.246187	0.115525	1.000000	3.000000	0.107470
Cd83	Runx3	0.999035	1.000000	0.994287	0.061340	0.246249	0.115552	1.000000	3.000000	0.128286
Zfyve21	Ybx1	0.999035	1.000000	0.994289	0.061356	0.246249	0.115579	1.000000	3.000000	0.109739
Prpf6	Zeb1	0.999035	1.000000	0.994290	0.061371	0.246280	0.115606	1.000000	3.000000	0.141625
Wnt7a	Snai2	0.999035	1.000000	0.994291	0.061386	0.246311	0.115633	1.000000	3.000000	0.129713
Rsrc1	Lmo2	0.999035	1.000000	0.994293	0.061401	0.246404	0.115660	1.000000	3.000000	0.106133
Iglon5	Tfap2b	0.999035	1.000000	0.994294	0.061417	0.246404	0.115688	1.000000	3.000000	0.117023
Pdrg1	Rest	0.999035	1.000000	0.994296	0.061432	0.246404	0.115715	1.000000	3.000000	0.120535
Igf2r	Mitf	0.999034	1.000000	0.994297	0.061447	0.246466	0.115742	1.000000	3.000000	0.110254
Clk2	Smad2	0.999034	1.000000	0.994298	0.061463	0.246466	0.115769	1.000000	3.000000	0.115217
R3hdm2	Zfx	0.999034	1.000000	0.994300	0.061478	0.246497	0.115796	1.000000	3.000000	0.104633
3110056K07Rik	Nfyc	0.999034	1.000000	0.994301	0.061493	0.246527	0.115824	1.000000	3.000000	0.146479
Trim59	Zfp553	0.999034	1.000000	0.994303	0.061509	0.246558	0.115851	1.000000	3.000000	0.133167
Arhgef25	Zbtb7b	0.999033	1.000000	0.994304	0.061524	0.246589	0.115878	1.000000	3.000000	0.132737
Tagln3	Ebf2	0.999033	1.000000	0.994306	0.061539	0.246620	0.115905	1.000000	3.000000	0.138353
Skil	E2f2	0.999032	1.000000	0.994307	0.061555	0.246682	0.115932	1.000000	3.000000	0.121354
Ext1	Nkx6-1	0.999032	1.000000	0.994308	0.061570	0.246682	0.115960	1.000000	3.000000	0.119314
Zbtb18	Zbtb7b	0.999032	1.000000	0.994310	0.061585	0.246713	0.115987	1.000000	3.000000	0.125580
Cenpt	Neurod1	0.999032	1.000000	0.994311	0.061601	0.246744	0.116014	1.000000	3.000000	0.127513
Hmgb3	Ap2m1	0.999032	1.000000	0.994313	0.061616	0.246775	0.116041	1.000000	3.000000	0.136272
Zmym1	Usf2	0.999032	1.000000	0.994314	0.061631	0.246805	0.116068	1.000000	3.000000	0.126306
Dgkq	Sox7	0.999032	1.000000	0.994315	0.061647	0.246836	0.116096	1.000000	3.000000	0.143239
Atxn2	Zic1	0.999031	1.000000	0.994317	0.061662	0.246867	0.116123	1.000000	3.000000	0.127777
Apc2	Irf3	0.999031	1.000000	0.994318	0.061677	0.246898	0.116150	1.000000	3.000000	0.115702
Med13	Irf1	0.999031	1.000000	0.994320	0.061693	0.246929	0.116177	1.000000	3.000000	0.106426
Ndrg2	Mga	0.999031	1.000000	0.994321	0.061708	0.246960	0.116204	1.000000	3.000000	0.121837
Atp9a	Pax4	0.999030	1.000000	0.994322	0.061723	0.246991	0.116231	1.000000	3.000000	0.128227
Tmed2	Pou4f2	0.999030	1.000000	0.994324	0.061739	0.247021	0.116259	1.000000	3.000000	0.143838
Rheb	Ehf	0.999030	1.000000	0.994325	0.061754	0.247052	0.116286	1.000000	3.000000	0.113739
Phlpp1	Pou3f1	0.999030	1.000000	0.994327	0.061769	0.247083	0.116313	1.000000	3.000000	0.120331
Zfp664	Nfatc4	0.999029	1.000000	0.994328	0.061785	0.247114	0.116340	1.000000	3.000000	0.118025
Vcp	Ybx1	0.999029	1.000000	0.994329	0.061800	0.247145	0.116367	1.000000	3.000000	0.159962
Deaf1	Myf6	0.999028	1.000000	0.994331	0.061815	0.247176	0.116394	1.000000	3.000000	0.117945
Ranbp9	Phox2a	0.999028	1.000000	0.994332	0.061831	0.247206	0.116422	1.000000	3.000000	0.107445
Nfia	Stat1	0.999028	1.000000	0.994334	0.061846	0.247268	0.116449	1.000000	3.000000	0.114870
Mafg	Zic3	0.999028	1.000000	0.994335	0.061861	0.247268	0.116476	1.000000	3.000000	0.120816
Atg16l2	Klf14	0.999028	1.000000	0.994336	0.061877	0.247299	0.116503	1.000000	3.000000	0.136999
Gsk3a	Plagl2	0.999027	1.000000	0.994338	0.061892	0.247330	0.116530	1.000000	3.000000	0.132241
Nsg2	Elf5	0.999027	1.000000	0.994339	0.061907	0.247361	0.116558	1.000000	3.000000	0.128131
Zfp2	Zfp93	0.999027	1.000000	0.994341	0.061922	0.247391	0.116585	1.000000	3.000000	0.114065
Dnlz	Tcf3	0.999026	1.000000	0.994342	0.061938	0.247422	0.116612	1.000000	3.000000	0.119075
Mfsd2a	Irf8	0.999026	1.000000	0.994343	0.061953	0.247453	0.116639	1.000000	3.000000	0.112837
Nxt2	Zfp281	0.999026	1.000000	0.994345	0.061968	0.247484	0.116666	1.000000	3.000000	0.114398
Syap1	Maz	0.999026	1.000000	0.994346	0.061984	0.247514	0.116693	1.000000	3.000000	0.157994
Patz1	Tcfl5	0.999026	1.000000	0.994348	0.061999	0.247545	0.116721	1.000000	3.000000	0.112089
Ankrd11	Zfx	0.999026	1.000000	0.994349	0.062014	0.247607	0.116748	1.000000	3.000000	0.173686
Stau2	Stat1	0.999026	1.000000	0.994350	0.062030	0.247607	0.116775	1.000000	3.000000	0.101377
Kat6a	E2f3	0.999025	1.000000	0.994352	0.062045	0.247638	0.116802	1.000000	3.000000	0.120360
Efna2	Zfp532	0.999025	1.000000	0.994353	0.062060	0.247668	0.116829	1.000000	3.000000	0.120127
Thap3	Hic1	0.999024	1.000000	0.994354	0.062076	0.247699	0.116856	1.000000	3.000000	0.137597
Mcm3	Nono	0.999024	1.000000	0.994356	0.062091	0.247730	0.116883	1.000000	3.000000	0.109975
Phb2	Yy1	0.999024	1.000000	0.994357	0.062106	0.247761	0.116911	1.000000	3.000000	0.104661
Swsap1	Hlf	0.999024	1.000000	0.994359	0.062122	0.247791	0.116938	1.000000	3.000000	0.115434
Fbxo21	Myf6	0.999023	1.000000	0.994360	0.062137	0.247822	0.116965	1.000000	3.000000	0.118871
Rev1	Klf9	0.999023	1.000000	0.994361	0.062152	0.247853	0.116992	1.000000	3.000000	0.118864
Lmf1	Pou3f4	0.999023	1.000000	0.994363	0.062168	0.247884	0.117019	1.000000	3.000000	0.128647
Hook2	Fosl2	0.999023	1.000000	0.994364	0.062183	0.247914	0.117046	1.000000	3.000000	0.122478
Actr8	Etv4	0.999023	1.000000	0.994366	0.062198	0.247945	0.117074	1.000000	3.000000	0.129361
Ube2l3	Neurod1	0.999023	1.000000	0.994367	0.062214	0.247976	0.117101	1.000000	3.000000	0.116919
Flywch1	Smarca5	0.999022	1.000000	0.994368	0.062229	0.248037	0.117128	1.000000	3.000000	0.110419
Maz	E2f4	0.999022	1.000000	0.994370	0.062244	0.248037	0.117155	1.000000	3.000000	0.098623
Tram1	Nfatc1	0.999021	1.000000	0.994371	0.062260	0.248068	0.117182	1.000000	3.000000	0.118726
Fgfrl1	Foxo3	0.999021	1.000000	0.994372	0.062275	0.248099	0.117209	1.000000	3.000000	0.129040
Syt16	Barx2	0.999021	1.000000	0.994374	0.062290	0.248129	0.117237	1.000000	3.000000	0.120605
Phlda1	Plag1	0.999021	1.000000	0.994375	0.062306	0.248160	0.117264	1.000000	3.000000	0.111702
Purb	Smad3	0.999021	1.000000	0.994377	0.062321	0.248191	0.117291	1.000000	3.000000	0.120400
Wdr26	Zbtb33	0.999021	1.000000	0.994378	0.062336	0.248221	0.117318	1.000000	3.000000	0.096845
Tox3	Zbtb33	0.999020	1.000000	0.994379	0.062352	0.248252	0.117345	1.000000	3.000000	0.119849
Got2	Ikzf2	0.999020	1.000000	0.994381	0.062367	0.248283	0.117372	1.000000	3.000000	0.103837
Dyrk1a	Nrf1	0.999020	1.000000	0.994382	0.062382	0.248344	0.117399	1.000000	3.000000	0.127747
Mrpl34	Zfp143	0.999020	1.000000	0.994383	0.062398	0.248344	0.117427	1.000000	3.000000	0.121671
Rpl7	Hic1	0.999019	1.000000	0.994385	0.062413	0.248375	0.117454	1.000000	3.000000	0.155323
Eef1d	Zfp92	0.999019	1.000000	0.994386	0.062428	0.248436	0.117481	1.000000	3.000000	0.121718
AI854517	Stat1	0.999019	1.000000	0.994388	0.062443	0.248436	0.117508	1.000000	3.000000	0.144052
Csdc2	Nfic	0.999019	1.000000	0.994389	0.062459	0.248498	0.117535	1.000000	3.000000	0.141766
Lamc1	Klf10	0.999019	1.000000	0.994390	0.062474	0.248498	0.117562	1.000000	3.000000	0.113884
Rpl9-ps6	Lmo2	0.999019	1.000000	0.994392	0.062489	0.248528	0.117589	1.000000	3.000000	0.118620
Galnt11	Creb1	0.999017	1.000000	0.994393	0.062505	0.248559	0.117617	1.000000	3.000000	0.123985
Gng2	Srebf1	0.999017	1.000000	0.994394	0.062520	0.248590	0.117644	1.000000	3.000000	0.120291
Hic2	Ikzf5	0.999017	1.000000	0.994396	0.062535	0.248620	0.117671	1.000000	3.000000	0.109917
Pkd1	Bhlha15	0.999017	1.000000	0.994397	0.062551	0.248651	0.117698	1.000000	3.000000	0.110013
Rtn2	Maz	0.999017	1.000000	0.994398	0.062566	0.248681	0.117725	1.000000	3.000000	0.136104
Cntrob	Nfe2l2	0.999017	1.000000	0.994400	0.062581	0.248712	0.117752	1.000000	3.000000	0.104368
Agrn	Zfp580	0.999017	1.000000	0.994401	0.062597	0.248743	0.117779	1.000000	3.000000	0.148639
Hspbp1	Rfx2	0.999016	1.000000	0.994403	0.062612	0.248773	0.117806	1.000000	3.000000	0.119056
Sept7	Zfx	0.999016	1.000000	0.994404	0.062627	0.248804	0.117834	1.000000	3.000000	0.127787
Slc4a7	Klf13	0.999016	1.000000	0.994405	0.062643	0.248835	0.117861	1.000000	3.000000	0.124672
Pja1	Zfp513	0.999016	1.000000	0.994407	0.062658	0.248865	0.117888	1.000000	3.000000	0.109346
Wbp5	Zfp641	0.999015	1.000000	0.994408	0.062673	0.248926	0.117915	1.000000	3.000000	0.122761
Nr1h2	Elk3	0.999015	1.000000	0.994409	0.062689	0.248926	0.117942	1.000000	3.000000	0.110833
Pcnx	Zfp319	0.999015	1.000000	0.994411	0.062704	0.248957	0.117969	1.000000	3.000000	0.112835
Wdr61	Tal1	0.999015	1.000000	0.994412	0.062719	0.248988	0.117996	1.000000	3.000000	0.129950
Utp3	Irf4	0.999015	1.000000	0.994413	0.062735	0.249018	0.118024	1.000000	3.000000	0.131510
Tshz3	Zbtb24	0.999014	1.000000	0.994415	0.062750	0.249049	0.118051	1.000000	3.000000	0.109277
Taf5l	Zfp526	0.999014	1.000000	0.994416	0.062765	0.249079	0.118078	1.000000	3.000000	0.113828
Nfic	Zfp526	0.999014	1.000000	0.994417	0.062781	0.249110	0.118105	1.000000	3.000000	0.108187
Gbas	Deaf1	0.999014	1.000000	0.994419	0.062796	0.249141	0.118132	1.000000	3.000000	0.106184
Vps37b	Creb1	0.999014	1.000000	0.994420	0.062811	0.249171	0.118159	1.000000	3.000000	0.122783
Asnsd1	Zfp513	0.999013	1.000000	0.994422	0.062827	0.249202	0.118186	1.000000	3.000000	0.111604
Ilvbl	Zfp710	0.999013	1.000000	0.994423	0.062842	0.249263	0.118213	1.000000	3.000000	0.116830
Dgcr14	Ascl1	0.999013	1.000000	0.994424	0.062857	0.249263	0.118241	1.000000	3.000000	0.104525
Tmem42	Smad3	0.999013	1.000000	0.994426	0.062873	0.249293	0.118268	1.000000	3.000000	0.115605
Prdx1	Fosb	0.999013	1.000000	0.994427	0.062888	0.249385	0.118295	1.000000	3.000000	0.118524
Zfp467	Ets2	0.999013	1.000000	0.994428	0.062903	0.249385	0.118322	1.000000	3.000000	0.141696
Ddit3	Pparg	0.999013	1.000000	0.994430	0.062919	0.249385	0.118349	1.000000	3.000000	0.114549
Erf	Maz	0.999013	1.000000	0.994431	0.062934	0.249416	0.118376	1.000000	3.000000	0.117823
Ccdc9	Zfp580	0.999013	1.000000	0.994432	0.062949	0.249446	0.118403	1.000000	3.000000	0.136495
Atf3	Arnt	0.999012	1.000000	0.994434	0.062964	0.249477	0.118430	1.000000	3.000000	0.118101
Map4k4	Plag1	0.999012	1.000000	0.994435	0.062980	0.249507	0.118457	1.000000	3.000000	0.116612
Rnf214	Egr2	0.999012	1.000000	0.994436	0.062995	0.249538	0.118485	1.000000	3.000000	0.134290
Jpx	Glis2	0.999011	1.000000	0.994438	0.063010	0.249599	0.118512	1.000000	3.000000	0.112443
Atp1a2	Runx3	0.999011	1.000000	0.994439	0.063026	0.249599	0.118539	1.000000	3.000000	0.110343
Nemf	Ikzf2	0.999011	1.000000	0.994440	0.063041	0.249660	0.118566	1.000000	3.000000	0.118470
Clgn	Zeb1	0.999011	1.000000	0.994442	0.063056	0.249660	0.118593	1.000000	3.000000	0.113538
Pik3r2	Rfx1	0.999011	1.000000	0.994443	0.063072	0.249721	0.118620	1.000000	3.000000	0.113220
Pigm	Elk3	0.999011	1.000000	0.994444	0.063087	0.249721	0.118647	1.000000	3.000000	0.115164
March2	Rbfox2	0.999010	1.000000	0.994446	0.063102	0.249782	0.118674	1.000000	3.000000	0.098546
Zfp605	Zeb1	0.999010	1.000000	0.994447	0.063118	0.249782	0.118701	1.000000	3.000000	0.128050
Kdm6b	Plag1	0.999010	1.000000	0.994448	0.063133	0.249812	0.118729	1.000000	3.000000	0.108640
Zfp2	Hbp1	0.999010	1.000000	0.994450	0.063148	0.249904	0.118756	1.000000	3.000000	0.108595
Kmt2a	Wt1	0.999010	1.000000	0.994451	0.063164	0.249904	0.118783	1.000000	3.000000	0.129341
Ggnbp2	Klf2	0.999010	1.000000	0.994452	0.063179	0.249904	0.118810	1.000000	3.000000	0.114113
Dazap2	Sp3	0.999010	1.000000	0.994454	0.063194	0.249934	0.118837	1.000000	3.000000	0.114619
Igfbpl1	Mafg	0.999010	0.000000	0.994214	0.063194	0.249904	0.118835	0.000000	-3.000000	0.112426
1110002L01Rik	E2f6	0.999009	1.000000	0.994215	0.063210	0.249934	0.118862	1.000000	3.000000	0.113124
Zfp787	Gabpb1	0.999009	1.000000	0.994217	0.063225	0.249965	0.118889	1.000000	3.000000	0.111299
Zfp94	Foxo1	0.999009	1.000000	0.994218	0.063240	0.249995	0.118917	1.000000	3.000000	0.112821
Midn	Creb1	0.999008	1.000000	0.994220	0.063256	0.250026	0.118944	1.000000	3.000000	0.145714
Ddah2	Egr4	0.999008	1.000000	0.994221	0.063271	0.250056	0.118971	1.000000	3.000000	0.113958
Tox3	E2f4	0.999008	1.000000	0.994222	0.063286	0.250087	0.118998	1.000000	3.000000	0.145102
Tnip2	Lyl1	0.999008	1.000000	0.994224	0.063302	0.250117	0.119025	1.000000	3.000000	0.126022
Zcchc6	Zbtb7b	0.999007	1.000000	0.994225	0.063317	0.250148	0.119052	1.000000	3.000000	0.113135
Eef1a1	Elf5	0.999007	1.000000	0.994227	0.063332	0.250178	0.119079	1.000000	3.000000	0.116005
Eif2b4	Rxra	0.999007	1.000000	0.994228	0.063348	0.250209	0.119106	1.000000	3.000000	0.118114
Mmab	Creb1	0.999007	1.000000	0.994229	0.063363	0.250239	0.119133	1.000000	3.000000	0.119936
Atp5j2	Elf5	0.999007	1.000000	0.994231	0.063378	0.250270	0.119160	1.000000	3.000000	0.109582
Clip2	Maf	0.999007	1.000000	0.994232	0.063394	0.250300	0.119188	1.000000	3.000000	0.121296
Tomm22	Foxc1	0.999007	1.000000	0.994234	0.063409	0.250330	0.119215	1.000000	3.000000	0.103837
Ncoa2	Zic2	0.999006	1.000000	0.994235	0.063424	0.250361	0.119242	1.000000	3.000000	0.127777
Wdr37	Meis3	0.999006	1.000000	0.994236	0.063440	0.250391	0.119269	1.000000	3.000000	0.105173
Stag2	Zfp281	0.999006	1.000000	0.994238	0.063455	0.250422	0.119296	1.000000	3.000000	0.141733
Gm44257	Maf	0.999006	1.000000	0.994239	0.063470	0.250452	0.119323	1.000000	3.000000	0.113746
Zmym1	Bhlhe40	0.999006	1.000000	0.994240	0.063485	0.250513	0.119350	1.000000	3.000000	0.118035
Mrpl45	Tcfl5	0.999006	1.000000	0.994242	0.063501	0.250513	0.119377	1.000000	3.000000	0.126497
Lrrc4b	Prdm5	0.999006	1.000000	0.994243	0.063516	0.250543	0.119404	1.000000	3.000000	0.118526
Dgcr14	Neurog2	0.999006	1.000000	0.994245	0.063531	0.250574	0.119431	1.000000	3.000000	0.119727
Ppp4c	Tcf3	0.999006	1.000000	0.994246	0.063547	0.250604	0.119458	1.000000	3.000000	0.098401
Plxnb1	Dmrt2	0.999005	1.000000	0.994247	0.063562	0.250635	0.119486	1.000000	3.000000	0.116316
Rpsa	Zfp128	0.999005	1.000000	0.994249	0.063577	0.250695	0.119513	1.000000	3.000000	0.116428
Pias4	Runx1	0.999005	1.000000	0.994250	0.063593	0.250695	0.119540	1.000000	3.000000	0.121908
Pcdh19	Batf3	0.999005	1.000000	0.994251	0.063608	0.250756	0.119567	1.000000	3.000000	0.112760
Mycbp2	Ikzf2	0.999005	1.000000	0.994253	0.063623	0.250756	0.119594	1.000000	3.000000	0.128835
Skil	Srebf2	0.999004	1.000000	0.994254	0.063639	0.250787	0.119621	1.000000	3.000000	0.119348
Banp	Nf1	0.999004	1.000000	0.994256	0.063654	0.250817	0.119648	1.000000	3.000000	0.110400
Pfdn2	Egr3	0.999004	1.000000	0.994257	0.063669	0.250847	0.119675	1.000000	3.000000	0.116471
Trim41	Elk3	0.999004	1.000000	0.994258	0.063685	0.250878	0.119702	1.000000	3.000000	0.117094
Gns	Myc	0.999003	1.000000	0.994260	0.063700	0.250908	0.119729	1.000000	3.000000	0.103327
Arid1b	Smad5	0.999002	1.000000	0.994261	0.063715	0.250938	0.119756	1.000000	3.000000	0.113905
Ash1l	Zfp661	0.999002	1.000000	0.994262	0.063731	0.250969	0.119783	1.000000	3.000000	0.125031
Clcn4	Maz	0.999001	1.000000	0.994264	0.063746	0.251030	0.119810	1.000000	3.000000	0.117649
Wdr4	Prdm1	0.999001	1.000000	0.994265	0.063761	0.251030	0.119838	1.000000	3.000000	0.119063
Cers5	Zfp1	0.999001	1.000000	0.994267	0.063777	0.251060	0.119865	1.000000	3.000000	0.130253
Ptprs	Tal1	0.999001	1.000000	0.994268	0.063792	0.251090	0.119892	1.000000	3.000000	0.101360
Slc25a11	Elf4	0.999001	1.000000	0.994269	0.063807	0.251121	0.119919	1.000000	3.000000	0.115402
4632404H12Rik	Arnt	0.999001	1.000000	0.994271	0.063823	0.251151	0.119946	1.000000	3.000000	0.127340
Nono	Zfp740	0.999000	1.000000	0.994272	0.063838	0.251181	0.119973	1.000000	3.000000	0.108508
Prdx5	Fli1	0.999000	1.000000	0.994273	0.063853	0.251212	0.120000	1.000000	3.000000	0.134004
Bcl2l13	Ets2	0.998999	1.000000	0.994275	0.063869	0.251303	0.120027	1.000000	3.000000	0.128496
C87436	Gabpb1	0.998999	1.000000	0.994276	0.063884	0.251303	0.120054	1.000000	3.000000	0.119870
Rbm15b	Smad3	0.998999	1.000000	0.994278	0.063899	0.251303	0.120081	1.000000	3.000000	0.106126
Cog8	Fli1	0.998999	1.000000	0.994279	0.063915	0.251333	0.120108	1.000000	3.000000	0.093419
A830082K12Rik	Irx5	0.998999	1.000000	0.994280	0.063930	0.251363	0.120135	1.000000	3.000000	0.126447
Actb	Rorb	0.998999	1.000000	0.994282	0.063945	0.251424	0.120162	1.000000	3.000000	0.144521
Sgpl1	Tcf3	0.998999	1.000000	0.994283	0.063961	0.251424	0.120189	1.000000	3.000000	0.115109
Gm4889	Uncx	0.998999	1.000000	0.994284	0.063976	0.251454	0.120217	0.000000	3.000000	0.114598
Usp9x	E2f3	0.998998	1.000000	0.994286	0.063991	0.251484	0.120244	1.000000	3.000000	0.133111
C130071C03Rik	Tcf7	0.998998	1.000000	0.994287	0.064006	0.251515	0.120271	1.000000	3.000000	0.111861
Apc2	Rxra	0.998997	1.000000	0.994288	0.064022	0.251545	0.120298	1.000000	3.000000	0.124284
Nfic	Zfp786	0.998997	1.000000	0.994290	0.064037	0.251575	0.120325	1.000000	3.000000	0.102277
Mtss1l	Rreb1	0.998996	1.000000	0.994291	0.064052	0.251606	0.120352	1.000000	3.000000	0.113353
Fyco1	Trp63	0.998996	1.000000	0.994293	0.064068	0.251636	0.120379	1.000000	3.000000	0.113891
1810037I17Rik	Zfp39	0.998996	1.000000	0.994294	0.064083	0.251666	0.120406	1.000000	3.000000	0.108538
Dus3l	Irx2	0.998996	1.000000	0.994295	0.064098	0.251696	0.120433	1.000000	3.000000	0.112577
Cic	Zbtb41	0.998995	1.000000	0.994297	0.064114	0.251727	0.120460	1.000000	3.000000	0.104342
Trim41	Gabpa	0.998995	1.000000	0.994298	0.064129	0.251757	0.120487	1.000000	3.000000	0.123197
Cdk4	Myc	0.998994	1.000000	0.994299	0.064144	0.251787	0.120514	1.000000	3.000000	0.102413
N4bp2	Nfatc4	0.998994	1.000000	0.994301	0.064160	0.251848	0.120541	1.000000	3.000000	0.104489
Mcts2	Elk3	0.998994	1.000000	0.994302	0.064175	0.251848	0.120568	1.000000	3.000000	0.119562
Lrrc4b	Elf5	0.998994	1.000000	0.994303	0.064190	0.251878	0.120595	1.000000	3.000000	0.119199
Mplkip	Zfp629	0.998994	1.000000	0.994305	0.064206	0.251908	0.120622	1.000000	3.000000	0.113722
B3glct	E2f3	0.998993	1.000000	0.994306	0.064221	0.251938	0.120649	1.000000	3.000000	0.115096
Id2	Otx2	0.998993	1.000000	0.994307	0.064236	0.251969	0.120677	1.000000	3.000000	0.115546
Ilf3	Srebf1	0.998993	1.000000	0.994309	0.064252	0.251999	0.120704	1.000000	3.000000	0.127620
Mfsd1	Usf1	0.998993	1.000000	0.994310	0.064267	0.252029	0.120731	1.000000	3.000000	0.115422
AI849053	Foxc1	0.998992	1.000000	0.994311	0.064282	0.252059	0.120758	1.000000	3.000000	0.113362
Stk19	Nr2f2	0.998991	1.000000	0.994313	0.064298	0.252090	0.120785	1.000000	3.000000	0.139258
Thra	Foxc1	0.998991	1.000000	0.994314	0.064313	0.252120	0.120812	1.000000	3.000000	0.141787
Ubc	Ikzf2	0.998991	1.000000	0.994315	0.064328	0.252150	0.120839	1.000000	3.000000	0.108856
Nap1l3	Ptf1a	0.998990	1.000000	0.994317	0.064344	0.252180	0.120866	1.000000	3.000000	0.123160
Cct4	Zfp770	0.998990	1.000000	0.994318	0.064359	0.252210	0.120893	1.000000	3.000000	0.100581
Ccdc106	Gabpa	0.998990	1.000000	0.994320	0.064374	0.252271	0.120920	1.000000	3.000000	0.111785
Wrnip1	Nhlh1	0.998990	1.000000	0.994321	0.064390	0.252271	0.120947	1.000000	3.000000	0.118201
Sept7	Ikzf2	0.998989	1.000000	0.994322	0.064405	0.252301	0.120974	1.000000	3.000000	0.121907
Cbfb	Prdm5	0.998989	1.000000	0.994324	0.064420	0.252331	0.121001	1.000000	3.000000	0.106026
Lrrc4b	Zfp1	0.998989	1.000000	0.994325	0.064436	0.252361	0.121028	1.000000	3.000000	0.128801
Iglon5	Wt1	0.998989	1.000000	0.994326	0.064451	0.252392	0.121055	1.000000	3.000000	0.131224
Dgkd	Zfp2	0.998989	1.000000	0.994328	0.064466	0.252452	0.121082	1.000000	3.000000	0.111241
Rnf19a	Zfp768	0.998989	1.000000	0.994329	0.064482	0.252452	0.121109	1.000000	3.000000	0.108807
Ggnbp2	Rreb1	0.998988	1.000000	0.994330	0.064497	0.252482	0.121136	1.000000	3.000000	0.107753
Fbxl15	Rfx3	0.998988	1.000000	0.994332	0.064512	0.252512	0.121163	1.000000	3.000000	0.114233
Kdm5b	Wt1	0.998988	1.000000	0.994333	0.064527	0.252543	0.121190	1.000000	3.000000	0.127109
Mbd6	Pparg	0.998988	1.000000	0.994334	0.064543	0.252603	0.121217	1.000000	3.000000	0.115639
Fbxw8	Prdm5	0.998988	1.000000	0.994336	0.064558	0.252603	0.121244	1.000000	3.000000	0.131352
Agap1	Zfx	0.998988	1.000000	0.994337	0.064573	0.252633	0.121271	1.000000	3.000000	0.106342
Zfp444	Tcfl5	0.998988	1.000000	0.994338	0.064589	0.252663	0.121298	1.000000	3.000000	0.123226
Braf	Smad3	0.998988	1.000000	0.994340	0.064604	0.252693	0.121325	1.000000	3.000000	0.118439
Atp5j2	Dbx2	0.998987	1.000000	0.994341	0.064619	0.252754	0.121353	1.000000	3.000000	0.127055
Pnck	Gli1	0.998987	1.000000	0.994342	0.064635	0.252754	0.121380	1.000000	3.000000	0.114402
Rock2	Bach2	0.998987	0.000000	0.994108	0.064635	0.252723	0.121378	0.000000	3.000000	0.155440
Clasp2	Klf16	0.998987	1.000000	0.994109	0.064650	0.252754	0.121405	1.000000	3.000000	0.117518
Stard3	Ovol2	0.998987	1.000000	0.994111	0.064665	0.252784	0.121432	1.000000	3.000000	0.116282
Klf3	Smad3	0.998987	1.000000	0.994112	0.064681	0.252814	0.121459	1.000000	3.000000	0.102961
Hivep1	Zfp580	0.998986	1.000000	0.994113	0.064696	0.252844	0.121486	1.000000	3.000000	0.112834
Tmem167	Ets1	0.998986	1.000000	0.994115	0.064711	0.252874	0.121513	1.000000	3.000000	0.108978
Zmiz2	Egr3	0.998986	1.000000	0.994116	0.064727	0.252904	0.121540	1.000000	3.000000	0.129726
Gsk3a	Sp4	0.998986	1.000000	0.994118	0.064742	0.252934	0.121567	1.000000	3.000000	0.119044
Lin7a	Tal1	0.998986	1.000000	0.994119	0.064757	0.252965	0.121594	1.000000	3.000000	0.119384
Nip7	Ets1	0.998985	1.000000	0.994120	0.064773	0.252995	0.121621	1.000000	3.000000	0.104343
Igf2r	Bhlhe41	0.998984	1.000000	0.994122	0.064788	0.253025	0.121648	1.000000	3.000000	0.126296
Dtx4	Tbx2	0.998984	1.000000	0.994123	0.064803	0.253085	0.121675	1.000000	3.000000	0.128260
Enc1	Foxo3	0.998984	1.000000	0.994125	0.064819	0.253085	0.121702	1.000000	3.000000	0.108641
Lrba	E2f2	0.998984	1.000000	0.994126	0.064834	0.253115	0.121729	1.000000	3.000000	0.124377
Rock2	Fosl1	0.998984	0.000000	0.993892	0.064834	0.253115	0.121727	0.000000	3.000000	0.126506
Clcn6	Usf1	0.998984	1.000000	0.993894	0.064849	0.253115	0.121754	1.000000	3.000000	0.113037
Cdk7	Hoxc9	0.998984	0.000000	0.993660	0.064849	0.253115	0.121753	0.000000	-3.000000	0.128462
Vps37b	Smad1	0.998984	1.000000	0.993662	0.064865	0.253115	0.121780	1.000000	3.000000	0.123683
Jam3	Rfx2	0.998984	1.000000	0.993663	0.064880	0.253175	0.121807	1.000000	3.000000	0.132506
Agrn	Klf10	0.998984	1.000000	0.993665	0.064895	0.253175	0.121834	1.000000	3.000000	0.136494
Aen	Rfx3	0.998983	1.000000	0.993666	0.064911	0.253296	0.121861	1.000000	3.000000	0.112416
Ech1	Zfp2	0.998983	1.000000	0.993668	0.064926	0.253296	0.121888	1.000000	3.000000	0.104826
Celf4	Irf4	0.998983	1.000000	0.993669	0.064941	0.253296	0.121915	1.000000	3.000000	0.122937
Col9a3	Fos	0.998983	1.000000	0.993671	0.064957	0.253296	0.121942	1.000000	3.000000	0.116448
Med14	Ptf1a	0.998982	1.000000	0.993672	0.064972	0.253326	0.121969	1.000000	3.000000	0.090311
Nedd8	Ikzf2	0.998982	1.000000	0.993674	0.064987	0.253386	0.121996	1.000000	3.000000	0.109359
Mapre3	Rfx7	0.998982	1.000000	0.993675	0.065003	0.253386	0.122023	1.000000	3.000000	0.117288
Stag2	Irf1	0.998981	1.000000	0.993677	0.065018	0.253416	0.122050	1.000000	3.000000	0.095016
Chm	Irf4	0.998981	1.000000	0.993678	0.065033	0.253446	0.122077	1.000000	3.000000	0.114176
Fem1a	Stat3	0.998981	1.000000	0.993680	0.065048	0.253476	0.122104	1.000000	3.000000	0.122186
Borcs8	Foxo4	0.998980	1.000000	0.993681	0.065064	0.253506	0.122131	1.000000	3.000000	0.121664
Bcap31	Zfp641	0.998980	1.000000	0.993683	0.065079	0.253536	0.122158	1.000000	3.000000	0.117880
Mark4	Klf10	0.998979	1.000000	0.993684	0.065094	0.253566	0.122185	1.000000	3.000000	0.110469
Fam195a	Esrrg	0.998979	1.000000	0.993686	0.065110	0.253596	0.122212	1.000000	3.000000	0.113272
Stag2	Irf3	0.998979	1.000000	0.993687	0.065125	0.253626	0.122239	1.000000	3.000000	0.100676
Tfpt	Nfya	0.998979	1.000000	0.993689	0.065140	0.253656	0.122266	1.000000	3.000000	0.114510
Rab3ip	Wt1	0.998979	1.000000	0.993690	0.065156	0.253686	0.122293	1.000000	3.000000	0.108887
Nolc1	Id2	0.998978	1.000000	0.993692	0.065171	0.253716	0.122320	1.000000	3.000000	0.119217
Ctps2	Pax4	0.998978	1.000000	0.993693	0.065186	0.253747	0.122347	1.000000	3.000000	0.115103
Cmip	Zic2	0.998978	1.000000	0.993695	0.065202	0.253777	0.122374	1.000000	3.000000	0.113655
Csnk1g2	Zfp410	0.998977	1.000000	0.993696	0.065217	0.253807	0.122401	1.000000	3.000000	0.110729
Carm1	Hes7	0.998977	1.000000	0.993697	0.065232	0.253837	0.122428	1.000000	3.000000	0.112308
Cuta	Elf5	0.998977	1.000000	0.993699	0.065248	0.253867	0.122455	1.000000	3.000000	0.133887
Usp34	Zbtb33	0.998977	1.000000	0.993700	0.065263	0.253897	0.122482	1.000000	3.000000	0.114104
Irf2	Zfp932	0.998977	1.000000	0.993702	0.065278	0.253927	0.122509	1.000000	3.000000	0.106420
Atp6v1e1	Ets2	0.998976	1.000000	0.993703	0.065294	0.253957	0.122536	1.000000	3.000000	0.108776
Podxl2	Aebp2	0.998976	1.000000	0.993705	0.065309	0.253987	0.122563	1.000000	3.000000	0.107546
Zfp428	Neurog1	0.998976	1.000000	0.993706	0.065324	0.254017	0.122590	1.000000	3.000000	0.110579
Fbxw4	Erg	0.998976	1.000000	0.993708	0.065340	0.254077	0.122617	1.000000	3.000000	0.103188
Stx4a	Maz	0.998976	1.000000	0.993709	0.065355	0.254077	0.122644	1.000000	3.000000	0.107365
Gtf2a1	Zfp583	0.998976	1.000000	0.993711	0.065370	0.254107	0.122671	1.000000	3.000000	0.141118
Gm26604	Pou3f3	0.998975	1.000000	0.993712	0.065386	0.254137	0.122698	1.000000	3.000000	0.126081
Zfyve21	Nfyc	0.998975	1.000000	0.993714	0.065401	0.254167	0.122725	1.000000	3.000000	0.115837
Bmp1	Zfp82	0.998974	1.000000	0.993715	0.065416	0.254197	0.122752	1.000000	3.000000	0.137363
Ctps2	E2f4	0.998974	1.000000	0.993717	0.065432	0.254226	0.122779	1.000000	3.000000	0.102478
Mllt10	Ets1	0.998974	1.000000	0.993718	0.065447	0.254286	0.122806	1.000000	3.000000	0.110056
Gm11266	Msx3	0.998974	1.000000	0.993719	0.065462	0.254286	0.122833	1.000000	3.000000	0.118964
Cul3	Maz	0.998974	1.000000	0.993721	0.065478	0.254316	0.122860	1.000000	3.000000	0.110709
Smarca4	Nrf1	0.998973	1.000000	0.993722	0.065493	0.254346	0.122887	1.000000	3.000000	0.113451
Pou6f1	Sp3	0.998973	1.000000	0.993724	0.065508	0.254376	0.122914	1.000000	3.000000	0.113291
Kdm5b	Zfp770	0.998973	1.000000	0.993725	0.065524	0.254406	0.122941	1.000000	3.000000	0.126551
Mxi1	Irf1	0.998973	1.000000	0.993727	0.065539	0.254436	0.122968	1.000000	3.000000	0.106040
Prex1	Sp3	0.998973	1.000000	0.993728	0.065554	0.254466	0.122995	1.000000	3.000000	0.114292
Mgat5b	Zbtb14	0.998973	1.000000	0.993730	0.065569	0.254496	0.123022	1.000000	3.000000	0.110783
Elp5	Zfp740	0.998972	1.000000	0.993731	0.065585	0.254556	0.123049	1.000000	3.000000	0.097256
Rftn2	Stat1	0.998972	1.000000	0.993733	0.065600	0.254556	0.123076	1.000000	3.000000	0.119752
Gmeb2	Runx1	0.998972	1.000000	0.993734	0.065615	0.254616	0.123103	1.000000	3.000000	0.131495
Rsl24d1	Ptf1a	0.998972	1.000000	0.993735	0.065631	0.254616	0.123130	1.000000	3.000000	0.118656
Adcy5	Smad5	0.998972	1.000000	0.993737	0.065646	0.254646	0.123157	1.000000	3.000000	0.106417
Unc119	Zfp322a	0.998971	1.000000	0.993738	0.065661	0.254676	0.123184	1.000000	3.000000	0.110409
Pfdn6	Elk3	0.998971	1.000000	0.993740	0.065677	0.254706	0.123210	1.000000	3.000000	0.093396
Zfyve27	Prdm5	0.998969	1.000000	0.993741	0.065692	0.254735	0.123237	1.000000	3.000000	0.109472
Ski	E2f4	0.998969	1.000000	0.993743	0.065707	0.254765	0.123264	1.000000	3.000000	0.101608
Tmem205	Rreb1	0.998969	1.000000	0.993744	0.065723	0.254795	0.123291	1.000000	3.000000	0.106076
Amdhd2	Neurod1	0.998969	1.000000	0.993746	0.065738	0.254825	0.123318	1.000000	3.000000	0.116358
Zfp652	Cnot3	0.998968	1.000000	0.993747	0.065753	0.254885	0.123345	1.000000	3.000000	0.116653
Ski	Ap2m1	0.998968	1.000000	0.993749	0.065769	0.254885	0.123372	1.000000	3.000000	0.117152
Rassf8	Sp6	0.998968	1.000000	0.993750	0.065784	0.254915	0.123399	1.000000	3.000000	0.105044
Wbp5	Klf10	0.998967	1.000000	0.993751	0.065799	0.254945	0.123426	1.000000	3.000000	0.101832
Wsb2	Egr1	0.998967	1.000000	0.993753	0.065815	0.254975	0.123453	1.000000	3.000000	0.105216
Zfyve27	Zic3	0.998967	1.000000	0.993754	0.065830	0.255005	0.123480	1.000000	3.000000	0.100610
Ctps2	Egr3	0.998967	1.000000	0.993756	0.065845	0.255064	0.123507	1.000000	3.000000	0.091949
Impact	Bhlha15	0.998967	1.000000	0.993757	0.065861	0.255064	0.123534	1.000000	3.000000	0.111093
Ap5z1	Srebf1	0.998966	1.000000	0.993759	0.065876	0.255094	0.123561	1.000000	3.000000	0.120698
Pik3ip1	Elf5	0.998966	1.000000	0.993760	0.065891	0.255124	0.123588	1.000000	3.000000	0.121784
Tmem55a	Zfp39	0.998966	1.000000	0.993762	0.065907	0.255154	0.123615	1.000000	3.000000	0.117391
Hes5	Rest	0.998966	1.000000	0.993763	0.065922	0.255214	0.123642	1.000000	3.000000	0.126138
Kdm7a	Tcfl5	0.998966	1.000000	0.993764	0.065937	0.255214	0.123669	1.000000	3.000000	0.107711
Rrp15	Foxp1	0.998966	1.000000	0.993766	0.065953	0.255243	0.123696	1.000000	3.000000	0.112724
Luc7l3	Fxr1	0.998965	1.000000	0.993767	0.065968	0.255273	0.123723	1.000000	3.000000	0.139134
Dusp8	Atf1	0.998965	0.000000	0.993538	0.065968	0.255243	0.123721	0.000000	3.000000	0.096071
Mrps35	Foxd3	0.998965	1.000000	0.993539	0.065983	0.255273	0.123748	1.000000	3.000000	0.119434
Prr3	Foxo3	0.998965	1.000000	0.993541	0.065999	0.255303	0.123775	1.000000	3.000000	0.116494
Gnaz	Zic2	0.998965	1.000000	0.993542	0.066014	0.255333	0.123802	1.000000	3.000000	0.104852
Ccdc106	Elk3	0.998964	1.000000	0.993544	0.066029	0.255363	0.123829	1.000000	3.000000	0.103924
Olig1	Pou4f3	0.998964	1.000000	0.993545	0.066045	0.255393	0.123856	1.000000	3.000000	0.106125
Lonp2	Elk3	0.998963	1.000000	0.993547	0.066060	0.255423	0.123883	1.000000	3.000000	0.094759
Nckap5	Zbtb7b	0.998963	1.000000	0.993548	0.066075	0.255452	0.123910	1.000000	3.000000	0.098642
Zfp36l1	Ikzf1	0.998963	1.000000	0.993550	0.066091	0.255512	0.123937	1.000000	3.000000	0.114944
Pantr1	Zfp2	0.998963	1.000000	0.993551	0.066106	0.255512	0.123964	1.000000	3.000000	0.103566
Vps52	Olig2	0.998962	1.000000	0.993553	0.066121	0.255542	0.123991	1.000000	3.000000	0.114417
Trip4	Gabpb1	0.998962	1.000000	0.993554	0.066136	0.255572	0.124018	1.000000	3.000000	0.094601
Crlf2	Pou2f2	0.998962	1.000000	0.993556	0.066152	0.255601	0.124045	1.000000	3.000000	0.125901
Tsnax	Elk1	0.998961	1.000000	0.993557	0.066167	0.255631	0.124072	1.000000	3.000000	0.112283
1110004F10Rik	Stat1	0.998961	1.000000	0.993559	0.066182	0.255661	0.124098	1.000000	3.000000	0.133842
Rab6b	Klf15	0.998961	1.000000	0.993560	0.066198	0.255691	0.124125	1.000000	3.000000	0.116928
Maz	Smad3	0.998961	1.000000	0.993562	0.066213	0.255721	0.124152	1.000000	3.000000	0.083323
Tceal6	Zfp740	0.998961	1.000000	0.993563	0.066228	0.255780	0.124179	1.000000	3.000000	0.122060
Tpgs1	Rfx1	0.998961	1.000000	0.993565	0.066244	0.255780	0.124206	1.000000	3.000000	0.112137
Rock2	Fosl2	0.998960	0.000000	0.993336	0.066244	0.255751	0.124205	0.000000	3.000000	0.142590
Chmp2a	Rest	0.998960	1.000000	0.993338	0.066259	0.255780	0.124231	1.000000	3.000000	0.100106
Tro	Klf10	0.998960	1.000000	0.993339	0.066274	0.255810	0.124258	1.000000	3.000000	0.114913
Josd2	Rfx1	0.998960	1.000000	0.993341	0.066290	0.255899	0.124285	1.000000	3.000000	0.112391
Pqlc1	Egr4	0.998960	1.000000	0.993343	0.066305	0.255899	0.124312	1.000000	3.000000	0.114560
1110002L01Rik	Irf7	0.998960	1.000000	0.993344	0.066320	0.255899	0.124339	1.000000	3.000000	0.108710
Rad51d	Ptf1a	0.998960	1.000000	0.993346	0.066336	0.255929	0.124366	1.000000	3.000000	0.108736
Dcaf4	Ehf	0.998959	1.000000	0.993347	0.066351	0.255959	0.124393	1.000000	3.000000	0.110681
Bend4	Zfp335	0.998959	1.000000	0.993349	0.066366	0.255989	0.124420	1.000000	3.000000	0.097103
Gm13889	Klf8	0.998958	1.000000	0.993350	0.066382	0.256018	0.124447	1.000000	3.000000	0.115155
Tro	Klf2	0.998958	1.000000	0.993352	0.066397	0.256078	0.124474	1.000000	3.000000	0.105742
Actg1	Junb	0.998958	1.000000	0.993353	0.066412	0.256078	0.124501	1.000000	3.000000	0.115514
Dap3	Gtf2i	0.998957	1.000000	0.993355	0.066428	0.256138	0.124528	1.000000	3.000000	0.092818
Golga4	Foxp1	0.998957	1.000000	0.993356	0.066443	0.256138	0.124555	1.000000	3.000000	0.110734
Dst	Nrf1	0.998957	1.000000	0.993358	0.066458	0.256167	0.124582	1.000000	3.000000	0.099205
Neurod6	Gtf2i	0.998957	1.000000	0.993359	0.066474	0.256197	0.124609	1.000000	3.000000	0.130825
Nxt2	Zfp641	0.998956	1.000000	0.993361	0.066489	0.256256	0.124636	1.000000	3.000000	0.108545
Gtpbp4	Ets1	0.998956	1.000000	0.993362	0.066504	0.256256	0.124662	1.000000	3.000000	0.095586
Rnf5	Zfp532	0.998956	1.000000	0.993364	0.066520	0.256316	0.124689	1.000000	3.000000	0.112551
Lix1l	Zfp740	0.998956	1.000000	0.993365	0.066535	0.256316	0.124716	1.000000	3.000000	0.122783
Nckap5	Irf3	0.998956	1.000000	0.993367	0.066550	0.256346	0.124743	1.000000	3.000000	0.094820
Arpp19	Pou5f1	0.998956	1.000000	0.993368	0.066566	0.256375	0.124770	1.000000	3.000000	0.105136
Cuta	Nfatc4	0.998956	1.000000	0.993370	0.066581	0.256405	0.124797	1.000000	3.000000	0.096863
Akap8l	Irx2	0.998955	1.000000	0.993371	0.066596	0.256435	0.124824	1.000000	3.000000	0.126987
Trim41	Zfp1	0.998955	1.000000	0.993373	0.066612	0.256465	0.124851	1.000000	3.000000	0.142345
Nlgn2	Klf13	0.998955	1.000000	0.993374	0.066627	0.256494	0.124878	1.000000	3.000000	0.114696
Ctps2	Zfp148	0.998955	1.000000	0.993376	0.066642	0.256554	0.124905	1.000000	3.000000	0.079969
Rfc3	Smarca5	0.998955	1.000000	0.993377	0.066657	0.256554	0.124932	1.000000	3.000000	0.112524
Cpt1c	Id2	0.998954	1.000000	0.993379	0.066673	0.256613	0.124959	1.000000	3.000000	0.088914
Minpp1	Mga	0.998954	1.000000	0.993381	0.066688	0.256613	0.124986	1.000000	3.000000	0.088360
Galnt7	Aebp2	0.998954	1.000000	0.993382	0.066703	0.256672	0.125013	1.000000	3.000000	0.104933
Pnp	Creb3l2	0.998954	1.000000	0.993384	0.066719	0.256672	0.125039	1.000000	3.000000	0.102605
Skil	Tcf3	0.998953	1.000000	0.993385	0.066734	0.256702	0.125066	1.000000	3.000000	0.112851
Mcrs1	Prdm5	0.998952	1.000000	0.993387	0.066749	0.256732	0.125093	1.000000	3.000000	0.131646
Slc38a1	Zfp1	0.998952	1.000000	0.993388	0.066765	0.256761	0.125120	1.000000	3.000000	0.097906
Krtcap2	Rfx2	0.998952	1.000000	0.993390	0.066780	0.256791	0.125147	1.000000	3.000000	0.101265
Tox3	Maz	0.998951	1.000000	0.993391	0.066795	0.256821	0.125174	1.000000	3.000000	0.110661
Adgrl1	Sp4	0.998950	1.000000	0.993393	0.066811	0.256850	0.125201	1.000000	3.000000	0.114908
Hspbp1	Rfx3	0.998950	1.000000	0.993394	0.066826	0.256910	0.125228	1.000000	3.000000	0.110517
Bcas2	Lef1	0.998950	1.000000	0.993396	0.066841	0.256910	0.125255	1.000000	3.000000	0.095635
Grcc10	Sp4	0.998950	1.000000	0.993397	0.066857	0.256939	0.125282	1.000000	3.000000	0.098373
Psmd3	Stat1	0.998950	1.000000	0.993399	0.066872	0.256969	0.125309	1.000000	3.000000	0.125742
AI854517	Foxo3	0.998949	1.000000	0.993400	0.066887	0.256999	0.125336	1.000000	3.000000	0.109424
Tpmt	Plagl2	0.998949	1.000000	0.993402	0.066903	0.257028	0.125363	1.000000	3.000000	0.103323
Wdyhv1	Zfp46	0.998949	1.000000	0.993403	0.066918	0.257058	0.125389	1.000000	3.000000	0.095084
Tro	Zfp740	0.998949	1.000000	0.993405	0.066933	0.257088	0.125416	1.000000	3.000000	0.101788
Taf5l	Bhlhe40	0.998949	1.000000	0.993406	0.066949	0.257147	0.125443	1.000000	3.000000	0.107061
Fiz1	Elk3	0.998949	1.000000	0.993408	0.066964	0.257147	0.125470	1.000000	3.000000	0.116902
Chd2	Tfap2b	0.998948	1.000000	0.993409	0.066979	0.257177	0.125497	1.000000	3.000000	0.103714
Zcchc14	Zbtb14	0.998948	1.000000	0.993411	0.066995	0.257206	0.125524	1.000000	3.000000	0.108560
Zfp13	Zfp39	0.998948	1.000000	0.993412	0.067010	0.257236	0.125551	1.000000	3.000000	0.116130
Ube2b	Neurod1	0.998948	1.000000	0.993414	0.067025	0.257295	0.125578	1.000000	3.000000	0.111307
Atp6v1e1	Zfp39	0.998948	1.000000	0.993415	0.067041	0.257295	0.125605	1.000000	3.000000	0.101412
Zcchc14	Zbtb33	0.998948	1.000000	0.993417	0.067056	0.257325	0.125632	1.000000	3.000000	0.102224
Phlda1	Trp73	0.998948	1.000000	0.993418	0.067071	0.257354	0.125659	1.000000	3.000000	0.106864
Rufy3	Ets2	0.998947	1.000000	0.993420	0.067087	0.257384	0.125685	1.000000	3.000000	0.131894
Traf4	Trp73	0.998947	1.000000	0.993421	0.067102	0.257413	0.125712	1.000000	3.000000	0.107405
Tmem159	Tbx1	0.998947	1.000000	0.993423	0.067117	0.257443	0.125739	1.000000	3.000000	0.102689
Hmgn3	Tcf7l2	0.998947	1.000000	0.993424	0.067133	0.257473	0.125766	1.000000	3.000000	0.155482
Dis3	Tbp	0.998947	1.000000	0.993426	0.067148	0.257502	0.125793	1.000000	3.000000	0.086950
Dnmt3a	Foxc1	0.998947	1.000000	0.993427	0.067163	0.257561	0.125820	1.000000	3.000000	0.103536
Pik3ip1	Ets2	0.998947	1.000000	0.993429	0.067178	0.257561	0.125847	1.000000	3.000000	0.101891
Pnmal1	Rfx2	0.998946	1.000000	0.993430	0.067194	0.257591	0.125874	1.000000	3.000000	0.108207
Zfc3h1	Mecom	0.998946	1.000000	0.993431	0.067209	0.257621	0.125901	1.000000	3.000000	0.110604
Arhgap1	Zfp319	0.998946	1.000000	0.993433	0.067224	0.257650	0.125928	1.000000	3.000000	0.122172
Zmym6	Arnt	0.998946	1.000000	0.993434	0.067240	0.257680	0.125954	1.000000	3.000000	0.107793
H2afy2	Zfp316	0.998945	1.000000	0.993436	0.067255	0.257709	0.125981	1.000000	3.000000	0.113876
Pigm	Elk1	0.998945	1.000000	0.993437	0.067270	0.257739	0.126008	1.000000	3.000000	0.124401
Cadm4	Zfp740	0.998945	1.000000	0.993439	0.067286	0.257768	0.126035	1.000000	3.000000	0.108731
Hypk	Creb3l2	0.998944	1.000000	0.993440	0.067301	0.257798	0.126062	1.000000	3.000000	0.099506
Nfix	Ap2m1	0.998944	1.000000	0.993442	0.067316	0.257857	0.126089	1.000000	3.000000	0.115528
AI480526	Pou4f2	0.998944	1.000000	0.993443	0.067332	0.257857	0.126116	1.000000	3.000000	0.103713
Gm16286	Runx3	0.998944	1.000000	0.993445	0.067347	0.257916	0.126143	1.000000	3.000000	0.127185
Spag9	Ap1g1	0.998944	1.000000	0.993446	0.067362	0.257916	0.126170	1.000000	3.000000	0.105321
Sirt1	Aire	0.998944	1.000000	0.993448	0.067378	0.257946	0.126196	1.000000	3.000000	0.101728
Abhd14a	Klf9	0.998943	1.000000	0.993449	0.067393	0.257975	0.126223	1.000000	3.000000	0.115580
Zmiz1	Tcfl5	0.998943	1.000000	0.993451	0.067408	0.258005	0.126250	1.000000	3.000000	0.103084
Tpmt	Rela	0.998942	1.000000	0.993452	0.067424	0.258034	0.126277	1.000000	3.000000	0.112860
Nfia	Zfp574	0.998942	1.000000	0.993454	0.067439	0.258064	0.126304	1.000000	3.000000	0.104828
Cystm1	Ets2	0.998942	1.000000	0.993455	0.067454	0.258093	0.126331	1.000000	3.000000	0.104203
Nr2f1	Wt1	0.998942	1.000000	0.993457	0.067470	0.258182	0.126358	1.000000	3.000000	0.101270
Naf1	Zfp661	0.998942	1.000000	0.993458	0.067485	0.258182	0.126385	1.000000	3.000000	0.108113
Pvrl2	Klf12	0.998942	1.000000	0.993460	0.067500	0.258182	0.126412	1.000000	3.000000	0.114153
Fhl1	Zfp281	0.998942	1.000000	0.993461	0.067516	0.258211	0.126438	1.000000	3.000000	0.104423
Tspyl4	Scrt2	0.998942	1.000000	0.993463	0.067531	0.258241	0.126465	1.000000	3.000000	0.102183
Smc1a	Maz	0.998941	1.000000	0.993464	0.067546	0.258270	0.126492	1.000000	3.000000	0.112591
Phc1	Zfp672	0.998941	1.000000	0.993466	0.067562	0.258300	0.126519	1.000000	3.000000	0.111538
Zfx	Adnp2	0.998940	1.000000	0.993467	0.067577	0.258329	0.126546	1.000000	3.000000	0.088682
Cdc42ep1	Cebpb	0.998940	1.000000	0.993468	0.067592	0.258359	0.126573	1.000000	3.000000	0.098991
Bcl2	Sp4	0.998940	1.000000	0.993470	0.067608	0.258388	0.126600	1.000000	3.000000	0.102453
Irs1	Snai1	0.998939	1.000000	0.993471	0.067623	0.258418	0.126627	1.000000	3.000000	0.133417
Arhgap12	Srebf1	0.998939	1.000000	0.993473	0.067638	0.258447	0.126653	1.000000	3.000000	0.125943
Fbxw8	Tal1	0.998939	1.000000	0.993474	0.067654	0.258477	0.126680	1.000000	3.000000	0.102390
Dmxl2	Tcfl5	0.998938	1.000000	0.993476	0.067669	0.258506	0.126707	1.000000	3.000000	0.128883
Smg1	Sp4	0.998938	1.000000	0.993477	0.067684	0.258536	0.126734	1.000000	3.000000	0.100346
Sec62	Usf1	0.998937	1.000000	0.993479	0.067699	0.258565	0.126761	1.000000	3.000000	0.124770
Tnfrsf1a	Zfp93	0.998937	1.000000	0.993480	0.067715	0.258595	0.126788	1.000000	3.000000	0.119983
Deaf1	Twist1	0.998937	1.000000	0.993482	0.067730	0.258624	0.126815	1.000000	3.000000	0.117836
Ccdc6	Klf10	0.998937	1.000000	0.993483	0.067745	0.258683	0.126842	1.000000	3.000000	0.086868
Cacng7	Tal1	0.998937	1.000000	0.993485	0.067761	0.258683	0.126868	1.000000	3.000000	0.124797
Kcnmb4	Zbtb33	0.998937	1.000000	0.993486	0.067776	0.258713	0.126895	1.000000	3.000000	0.113031
Phf2	Rfx1	0.998936	1.000000	0.993488	0.067791	0.258771	0.126922	1.000000	3.000000	0.102391
Tnrc18	Sox21	0.998936	1.000000	0.993489	0.067807	0.258771	0.126949	1.000000	3.000000	0.119454
Stau2	Smad3	0.998936	1.000000	0.993490	0.067822	0.258801	0.126976	1.000000	3.000000	0.100501
Dlg4	Usf2	0.998936	1.000000	0.993492	0.067837	0.258860	0.127003	1.000000	3.000000	0.095808
Fam57b	Tcf3	0.998936	1.000000	0.993493	0.067853	0.258860	0.127030	1.000000	3.000000	0.102603
Bptf	Wt1	0.998935	1.000000	0.993495	0.067868	0.258889	0.127057	1.000000	3.000000	0.123673
Med24	Gtf2i	0.998935	1.000000	0.993496	0.067883	0.258919	0.127083	1.000000	3.000000	0.134858
Pkn1	Tcf3	0.998935	1.000000	0.993498	0.067899	0.258948	0.127110	1.000000	3.000000	0.120202
Fuz	Stat1	0.998935	1.000000	0.993499	0.067914	0.259007	0.127137	1.000000	3.000000	0.089696
Emid1	Zfp697	0.998935	1.000000	0.993501	0.067929	0.259007	0.127164	1.000000	3.000000	0.167213
Pcdh7	Pparg	0.998934	1.000000	0.993502	0.067945	0.259036	0.127191	1.000000	3.000000	0.087133
Zeb1	Nrf1	0.998934	1.000000	0.993504	0.067960	0.259066	0.127218	1.000000	3.000000	0.107821
Mfsd2a	Irf4	0.998934	1.000000	0.993505	0.067975	0.259095	0.127245	1.000000	3.000000	0.110360
Slc45a4	Myf6	0.998933	1.000000	0.993506	0.067991	0.259154	0.127271	1.000000	3.000000	0.089071
Pramef8	Etv4	0.998933	1.000000	0.993508	0.068006	0.259154	0.127298	1.000000	3.000000	0.107501
Deaf1	Snai2	0.998933	1.000000	0.993509	0.068021	0.259183	0.127325	1.000000	3.000000	0.125437
Zfp148	Zfp574	0.998932	1.000000	0.993511	0.068037	0.259213	0.127352	1.000000	3.000000	0.104452
Apc2	Tcf7	0.998932	1.000000	0.993512	0.068052	0.259242	0.127379	1.000000	3.000000	0.128676
Tsr3	Zfp322a	0.998932	1.000000	0.993514	0.068067	0.259272	0.127406	1.000000	3.000000	0.089641
Fbxl3	Pou2f1	0.998932	1.000000	0.993515	0.068083	0.259301	0.127433	1.000000	3.000000	0.105871
Prdx1	Jund	0.998931	1.000000	0.993517	0.068098	0.259360	0.127459	1.000000	3.000000	0.107902
Mis12	Hes7	0.998931	1.000000	0.993518	0.068113	0.259360	0.127486	1.000000	3.000000	0.103766
Dscam	Mtf1	0.998931	1.000000	0.993520	0.068129	0.259389	0.127513	1.000000	3.000000	0.098708
Tshz3	Plagl1	0.998931	1.000000	0.993521	0.068144	0.259418	0.127540	1.000000	3.000000	0.108479
Cfl1	Phox2a	0.998931	1.000000	0.993522	0.068159	0.259448	0.127567	1.000000	3.000000	0.114403
Slc35a2	Pou2f1	0.998930	1.000000	0.993524	0.068175	0.259477	0.127594	1.000000	3.000000	0.108268
Syap1	E2f1	0.998930	1.000000	0.993525	0.068190	0.259507	0.127621	1.000000	3.000000	0.109090
Zfp811	Mzf1	0.998930	1.000000	0.993527	0.068205	0.259536	0.127647	1.000000	3.000000	0.106972
Carm1	Egr3	0.998930	1.000000	0.993528	0.068220	0.259565	0.127674	1.000000	3.000000	0.123590
Pik3r2	Rfx3	0.998930	1.000000	0.993530	0.068236	0.259595	0.127701	1.000000	3.000000	0.102422
Pgpep1	Esr1	0.998930	1.000000	0.993531	0.068251	0.259624	0.127728	1.000000	3.000000	0.114939
Cog8	Gabpa	0.998929	1.000000	0.993533	0.068266	0.259683	0.127755	1.000000	3.000000	0.107684
Lrrc4b	Egr1	0.998929	1.000000	0.993534	0.068282	0.259683	0.127782	1.000000	3.000000	0.104862
Gm20604	Sox8	0.998929	1.000000	0.993535	0.068297	0.259741	0.127808	1.000000	3.000000	0.107820
Naa38	Zfp426	0.998929	1.000000	0.993537	0.068312	0.259741	0.127835	1.000000	3.000000	0.107895
Prkce	Zfp410	0.998928	1.000000	0.993538	0.068328	0.259771	0.127862	1.000000	3.000000	0.090807
Rtn4	Trp73	0.998928	1.000000	0.993540	0.068343	0.259829	0.127889	1.000000	3.000000	0.113806
Nol6	Smad1	0.998928	1.000000	0.993541	0.068358	0.259829	0.127916	1.000000	3.000000	0.104183
Dennd6b	Pbx1	0.998928	1.000000	0.993543	0.068374	0.259859	0.127943	1.000000	3.000000	0.103078
Syap1	Wt1	0.998927	1.000000	0.993544	0.068389	0.259888	0.127969	1.000000	3.000000	0.112215
Dbnl	Irf8	0.998927	1.000000	0.993546	0.068404	0.259917	0.127996	1.000000	3.000000	0.131980
Lmf1	Smad1	0.998927	1.000000	0.993547	0.068420	0.259947	0.128023	1.000000	3.000000	0.101013
Camk1	Zfp574	0.998927	1.000000	0.993548	0.068435	0.259976	0.128050	1.000000	3.000000	0.104051
Pank4	Pou4f1	0.998926	1.000000	0.993550	0.068450	0.260005	0.128077	1.000000	3.000000	0.121883
Mrps35	Foxc1	0.998926	1.000000	0.993551	0.068466	0.260035	0.128104	1.000000	3.000000	0.103675
Ubc	Jdp2	0.998926	1.000000	0.993553	0.068481	0.260064	0.128131	1.000000	3.000000	0.105376
Cd63	Zfp740	0.998926	1.000000	0.993554	0.068496	0.260093	0.128157	1.000000	3.000000	0.109205
Hey1	Dbx2	0.998925	1.000000	0.993556	0.068512	0.260152	0.128184	1.000000	3.000000	0.100293
Txndc16	Adnp2	0.998925	1.000000	0.993557	0.068527	0.260152	0.128211	1.000000	3.000000	0.106278
Zfp84	Zfp536	0.998925	1.000000	0.993558	0.068542	0.260181	0.128238	1.000000	3.000000	0.089062
Ttyh3	Trp73	0.998924	1.000000	0.993560	0.068558	0.260210	0.128265	1.000000	3.000000	0.118955
Hacd2	Zscan26	0.998924	1.000000	0.993561	0.068573	0.260240	0.128292	1.000000	3.000000	0.100665
Dgkq	Zfp105	0.998924	1.000000	0.993563	0.068588	0.260269	0.128318	1.000000	3.000000	0.119413
Pdpn	Tbp	0.998924	1.000000	0.993564	0.068604	0.260357	0.128345	1.000000	3.000000	0.111343
Zmym6	Creb3l2	0.998924	1.000000	0.993566	0.068619	0.260357	0.128372	1.000000	3.000000	0.090901
Plxnc1	Zfp513	0.998924	1.000000	0.993567	0.068634	0.260357	0.128399	1.000000	3.000000	0.129705
Erc1	Ascl2	0.998924	1.000000	0.993568	0.068650	0.260386	0.128426	1.000000	3.000000	0.105967
Pcbp4	Zfp740	0.998924	1.000000	0.993570	0.068665	0.260415	0.128452	1.000000	3.000000	0.092543
Arl4c	Zfp770	0.998924	1.000000	0.993571	0.068680	0.260444	0.128479	1.000000	3.000000	0.099201
Naf1	Zfp92	0.998923	1.000000	0.993573	0.068696	0.260474	0.128506	1.000000	3.000000	0.104966
Gtpbp4	Zfp1	0.998923	1.000000	0.993574	0.068711	0.260503	0.128533	1.000000	3.000000	0.089391
Fam63b	Ctcf	0.998923	1.000000	0.993576	0.068726	0.260532	0.128560	1.000000	3.000000	0.095988
Nos3	Ep300	0.998923	1.000000	0.993577	0.068741	0.260561	0.128587	1.000000	3.000000	0.118826
Msi2	Klf10	0.998922	1.000000	0.993578	0.068757	0.260591	0.128613	1.000000	3.000000	0.127424
Gpatch2	Elk3	0.998922	1.000000	0.993580	0.068772	0.260620	0.128640	1.000000	3.000000	0.121111
Rab10os	Ets1	0.998922	1.000000	0.993581	0.068787	0.260649	0.128667	1.000000	3.000000	0.112312
Fam173b	Sox21	0.998922	1.000000	0.993583	0.068803	0.260678	0.128694	1.000000	3.000000	0.106656
Ubald1	Fosb	0.998921	1.000000	0.993584	0.068818	0.260708	0.128721	1.000000	3.000000	0.128551
Cacna1c	Zfp653	0.998921	1.000000	0.993585	0.068833	0.260737	0.128747	1.000000	3.000000	0.100833
Tsnax	Etv1	0.998921	1.000000	0.993587	0.068849	0.260766	0.128774	1.000000	3.000000	0.116266
Tnrc6b	Tgif2	0.998920	0.000000	0.993367	0.068849	0.260737	0.128772	0.000000	-3.000000	0.104908
Emx2	E2f6	0.998920	1.000000	0.993369	0.068864	0.260795	0.128799	1.000000	3.000000	0.120576
Gpsm1	Smad1	0.998920	1.000000	0.993370	0.068879	0.260795	0.128826	1.000000	3.000000	0.106794
Braf	Atf1	0.998919	0.000000	0.993151	0.068879	0.260795	0.128824	0.000000	3.000000	0.098204
Gm26604	Gbx2	0.998919	1.000000	0.993152	0.068895	0.260795	0.128851	1.000000	3.000000	0.120018
Nsrp1	Nfatc1	0.998919	1.000000	0.993154	0.068910	0.260825	0.128878	1.000000	3.000000	0.087858
Usp34	Klf10	0.998919	1.000000	0.993155	0.068925	0.260854	0.128905	1.000000	3.000000	0.117402
Plekhb2	Zbtb20	0.998919	1.000000	0.993157	0.068941	0.260883	0.128931	1.000000	3.000000	0.107430
Thap2	Mecom	0.998919	1.000000	0.993158	0.068956	0.260941	0.128958	1.000000	3.000000	0.112004
Fam98c	Mtf1	0.998919	1.000000	0.993160	0.068971	0.260941	0.128985	1.000000	3.000000	0.115204
Irak1bp1	Lhx1	0.998918	0.000000	0.992941	0.068971	0.260912	0.128983	0.000000	-3.000000	0.091359
Mrpl22	Dbx2	0.998918	1.000000	0.992942	0.068987	0.260942	0.129010	1.000000	3.000000	0.112605
Txndc16	Vbp1	0.998917	1.000000	0.992944	0.069002	0.260971	0.129037	1.000000	3.000000	0.093513
Tshz3	Zfp148	0.998917	1.000000	0.992945	0.069017	0.261000	0.129064	1.000000	3.000000	0.105353
D430019H16Rik	Neurod1	0.998917	1.000000	0.992947	0.069033	0.261029	0.129090	1.000000	3.000000	0.134795
Tomm20	Arntl	0.998916	1.000000	0.992948	0.069048	0.261058	0.129117	1.000000	3.000000	0.108143
AI480526	Irf4	0.998916	1.000000	0.992950	0.069063	0.261087	0.129144	1.000000	3.000000	0.129303
Yy1	Scrt2	0.998916	1.000000	0.992952	0.069079	0.261117	0.129171	1.000000	3.000000	0.114149
Crip1	Ebf4	0.998916	1.000000	0.992953	0.069094	0.261146	0.129198	1.000000	3.000000	0.112131
Abhd14a	Gli1	0.998915	1.000000	0.992955	0.069109	0.261175	0.129225	1.000000	3.000000	0.108948
Stard3	Dbx2	0.998915	1.000000	0.992956	0.069125	0.261204	0.129251	1.000000	3.000000	0.094284
Zfp280d	Zfx	0.998915	1.000000	0.992958	0.069140	0.261233	0.129278	1.000000	3.000000	0.101752
Nudt10	Foxp1	0.998915	1.000000	0.992959	0.069155	0.261263	0.129305	1.000000	3.000000	0.106817
Nova2	Zfp740	0.998914	1.000000	0.992961	0.069171	0.261292	0.129332	1.000000	3.000000	0.103674
Fam71e1	Ascl1	0.998914	1.000000	0.992962	0.069186	0.261321	0.129359	1.000000	3.000000	0.103689
Purb	Egr2	0.998914	1.000000	0.992964	0.069201	0.261350	0.129385	1.000000	3.000000	0.126381
Rasl11b	Mycn	0.998914	1.000000	0.992965	0.069217	0.261379	0.129412	1.000000	3.000000	0.091722
Slc4a8	Pax4	0.998914	1.000000	0.992967	0.069232	0.261408	0.129439	1.000000	3.000000	0.114301
Erbb2ip	Cnot3	0.998913	1.000000	0.992969	0.069247	0.261437	0.129466	1.000000	3.000000	0.108501
AI849053	Foxk1	0.998913	1.000000	0.992970	0.069262	0.261467	0.129492	1.000000	3.000000	0.103852
Tpmt	Sp3	0.998913	1.000000	0.992972	0.069278	0.261496	0.129519	1.000000	3.000000	0.107490
Bcl2	Prdm5	0.998912	1.000000	0.992973	0.069293	0.261525	0.129546	1.000000	3.000000	0.122556
Pfdn2	Maz	0.998912	1.000000	0.992975	0.069308	0.261583	0.129573	1.000000	3.000000	0.108656
Slc30a1	Klf9	0.998912	1.000000	0.992976	0.069324	0.261583	0.129600	1.000000	3.000000	0.105555
Ubald1	Fos	0.998911	1.000000	0.992978	0.069339	0.261612	0.129626	1.000000	3.000000	0.088750
Akt3	Zbtb33	0.998911	1.000000	0.992979	0.069354	0.261641	0.129653	1.000000	3.000000	0.124398
Ccdc106	Ahr	0.998911	1.000000	0.992981	0.069370	0.261670	0.129680	1.000000	3.000000	0.092026
Fkbp1a	Zfp1	0.998911	1.000000	0.992982	0.069385	0.261700	0.129707	1.000000	3.000000	0.102487
Mtpn	Gabpb1	0.998910	1.000000	0.992984	0.069400	0.261729	0.129734	1.000000	3.000000	0.111751
Zfp865	Ahr	0.998910	1.000000	0.992986	0.069416	0.261758	0.129760	1.000000	3.000000	0.098831
Lamp1	Neurod1	0.998909	1.000000	0.992987	0.069431	0.261787	0.129787	1.000000	3.000000	0.109257
Asah1	Myf6	0.998909	1.000000	0.992989	0.069446	0.261816	0.129814	1.000000	3.000000	0.105733
Neurod2	Pou2f2	0.998909	1.000000	0.992990	0.069462	0.261845	0.129841	1.000000	3.000000	0.100416
Fkbp1a	Dbx2	0.998909	1.000000	0.992992	0.069477	0.261874	0.129868	1.000000	3.000000	0.103997
Midn	Stat1	0.998909	1.000000	0.992993	0.069492	0.261903	0.129894	1.000000	3.000000	0.084864
Pantr1	Cnot3	0.998908	1.000000	0.992995	0.069508	0.261932	0.129921	1.000000	3.000000	0.101319
Hnrnpu	E2f4	0.998908	1.000000	0.992996	0.069523	0.261962	0.129948	1.000000	3.000000	0.122080
Tia1	Peg3	0.998908	1.000000	0.992998	0.069538	0.261991	0.129975	1.000000	3.000000	0.093619
Nsg2	Ets2	0.998908	1.000000	0.992999	0.069554	0.262020	0.130001	1.000000	3.000000	0.103472
Lrp1	Elf5	0.998907	1.000000	0.993001	0.069569	0.262049	0.130028	1.000000	3.000000	0.117998
Rrad	Klf14	0.998907	1.000000	0.993002	0.069584	0.262078	0.130055	1.000000	3.000000	0.103275
Chaf1b	Dmrt1	0.998906	1.000000	0.993004	0.069600	0.262136	0.130082	1.000000	3.000000	0.118795
Ube2b	Mga	0.998906	1.000000	0.993005	0.069615	0.262136	0.130109	1.000000	3.000000	0.111599
Hivep2	Trp73	0.998906	1.000000	0.993007	0.069630	0.262194	0.130135	1.000000	3.000000	0.103591
Stag2	Ascl2	0.998906	1.000000	0.993009	0.069646	0.262194	0.130162	1.000000	3.000000	0.088247
Hmox1	Irf3	0.998905	1.000000	0.993010	0.069661	0.262252	0.130189	1.000000	3.000000	0.092317
Usp5	Thap11	0.998905	1.000000	0.993012	0.069676	0.262252	0.130216	1.000000	3.000000	0.096127
Zbtb18	Klf13	0.998904	1.000000	0.993013	0.069692	0.262281	0.130242	1.000000	3.000000	0.096104
Pcdh19	Ptf1a	0.998904	1.000000	0.993015	0.069707	0.262310	0.130269	1.000000	3.000000	0.110788
Arc	Zscan21	0.998904	1.000000	0.993016	0.069722	0.262339	0.130296	1.000000	3.000000	0.104933
Adgrl2	Foxc1	0.998904	1.000000	0.993018	0.069738	0.262368	0.130323	1.000000	3.000000	0.106530
Slc25a33	Smad1	0.998903	1.000000	0.993019	0.069753	0.262397	0.130349	1.000000	3.000000	0.097491
Rnf214	Sp4	0.998903	1.000000	0.993021	0.069768	0.262427	0.130376	1.000000	3.000000	0.102535
Lrba	Bhlha15	0.998903	1.000000	0.993022	0.069783	0.262456	0.130403	1.000000	3.000000	0.106228
Nr4a3	Sox3	0.998903	1.000000	0.993024	0.069799	0.262485	0.130430	1.000000	3.000000	0.116077
Ctc1	Zfp93	0.998902	1.000000	0.993025	0.069814	0.262514	0.130457	1.000000	3.000000	0.113875
Wdr26	Maz	0.998902	1.000000	0.993027	0.069829	0.262543	0.130483	1.000000	3.000000	0.102388
Nmt2	Sp6	0.998901	1.000000	0.993028	0.069845	0.262572	0.130510	1.000000	3.000000	0.105994
Crip1	Nfkb2	0.998901	1.000000	0.993030	0.069860	0.262601	0.130537	1.000000	3.000000	0.080421
Acadvl	Prdm5	0.998901	1.000000	0.993031	0.069875	0.262659	0.130564	1.000000	3.000000	0.098532
Ldlrad4	Irf7	0.998901	1.000000	0.993033	0.069891	0.262659	0.130590	1.000000	3.000000	0.094584
Map3k1	Klf13	0.998901	1.000000	0.993034	0.069906	0.262688	0.130617	1.000000	3.000000	0.104082
Tro	Egr2	0.998900	1.000000	0.993036	0.069921	0.262717	0.130644	1.000000	3.000000	0.107774
Ubr7	Sox8	0.998900	1.000000	0.993037	0.069937	0.262746	0.130671	1.000000	3.000000	0.131438
Klhl26	Trp63	0.998900	1.000000	0.993039	0.069952	0.262804	0.130697	1.000000	3.000000	0.125429
Ago2	E2f3	0.998900	1.000000	0.993040	0.069967	0.262804	0.130724	1.000000	3.000000	0.097600
Tomm22	Rbfox2	0.998900	1.000000	0.993042	0.069983	0.262833	0.130751	1.000000	3.000000	0.098148
Tulp4	Pax4	0.998900	1.000000	0.993043	0.069998	0.262862	0.130778	1.000000	3.000000	0.103571
Ahcyl2	Maf	0.998900	1.000000	0.993045	0.070013	0.262891	0.130804	1.000000	3.000000	0.109429
1810037I17Rik	Ets2	0.998900	1.000000	0.993047	0.070029	0.262920	0.130831	1.000000	3.000000	0.092681
Pigt	Irx2	0.998899	1.000000	0.993048	0.070044	0.262949	0.130858	1.000000	3.000000	0.109267
Phc1	Zbtb7b	0.998899	1.000000	0.993050	0.070059	0.262978	0.130885	1.000000	3.000000	0.124161
Trmt61a	Zeb1	0.998898	1.000000	0.993051	0.070075	0.263007	0.130911	1.000000	3.000000	0.102521
Pik3r1	Aebp2	0.998898	1.000000	0.993053	0.070090	0.263036	0.130938	1.000000	3.000000	0.087599
Lmnb2	Spdef	0.998897	1.000000	0.993054	0.070105	0.263065	0.130965	1.000000	3.000000	0.101294
Pknox2	Hes7	0.998897	1.000000	0.993056	0.070121	0.263093	0.130992	1.000000	3.000000	0.112053
Gtpbp3	Hdac1	0.998897	1.000000	0.993057	0.070136	0.263122	0.131018	1.000000	3.000000	0.108869
Hnrnph1	Zfp3	0.998897	1.000000	0.993059	0.070151	0.263151	0.131045	1.000000	3.000000	0.100269
Pou3f4	Tcfl5	0.998896	1.000000	0.993060	0.070167	0.263180	0.131072	1.000000	3.000000	0.104038
Setd1b	Tfap2c	0.998896	1.000000	0.993062	0.070182	0.263209	0.131099	1.000000	3.000000	0.105010
Rab35	E2f3	0.998896	1.000000	0.993063	0.070197	0.263238	0.131125	1.000000	3.000000	0.110001
Sepn1	Tgif2	0.998896	0.000000	0.992848	0.070197	0.263209	0.131124	0.000000	-3.000000	0.104238
Slc38a1	Ebf1	0.998896	1.000000	0.992849	0.070213	0.263238	0.131150	1.000000	3.000000	0.114455
Tsen54	Zbtb24	0.998895	1.000000	0.992851	0.070228	0.263267	0.131177	1.000000	3.000000	0.115560
Abhd14a	Zfp2	0.998895	1.000000	0.992853	0.070243	0.263296	0.131204	1.000000	3.000000	0.100923
Osbpl6	Neurog1	0.998895	1.000000	0.992854	0.070259	0.263325	0.131231	1.000000	3.000000	0.098554
Lor	Lmo2	0.998895	1.000000	0.992856	0.070274	0.263354	0.131257	1.000000	3.000000	0.115344
Hdac5	Barx2	0.998895	1.000000	0.992857	0.070289	0.263383	0.131284	1.000000	3.000000	0.101048
Cbarp	Stat1	0.998895	1.000000	0.992859	0.070304	0.263412	0.131311	1.000000	3.000000	0.088921
Btbd17	Ap4m1	0.998894	1.000000	0.992860	0.070320	0.263441	0.131338	1.000000	3.000000	0.099989
Unk	Foxc1	0.998894	1.000000	0.992862	0.070335	0.263470	0.131364	1.000000	3.000000	0.107516
Nolc1	Clock	0.998894	0.000000	0.992647	0.070335	0.263441	0.131362	0.000000	-3.000000	0.125434
Zfp428	Klf13	0.998894	1.000000	0.992649	0.070350	0.263470	0.131389	1.000000	3.000000	0.111086
Gpc1	Tfap2e	0.998893	1.000000	0.992650	0.070366	0.263499	0.131416	1.000000	3.000000	0.095857
Cd2bp2	Zic2	0.998893	1.000000	0.992652	0.070381	0.263528	0.131443	1.000000	3.000000	0.097103
Nenf	Ets2	0.998892	1.000000	0.992653	0.070396	0.263557	0.131469	1.000000	3.000000	0.108508
Sh3gl1	Dbx2	0.998892	1.000000	0.992655	0.070412	0.263614	0.131496	1.000000	3.000000	0.091564
Mvp	E2f7	0.998892	1.000000	0.992657	0.070427	0.263614	0.131523	1.000000	3.000000	0.116783
Smurf2	Klf9	0.998892	1.000000	0.992658	0.070442	0.263643	0.131550	1.000000	3.000000	0.096550
Adgrl2	Pou2f1	0.998892	1.000000	0.992660	0.070458	0.263672	0.131576	1.000000	3.000000	0.101708
Ostm1	Tcf7	0.998892	1.000000	0.992661	0.070473	0.263701	0.131603	1.000000	3.000000	0.087789
1810037I17Rik	Ehf	0.998891	1.000000	0.992663	0.070488	0.263730	0.131630	1.000000	3.000000	0.107729
Luc7l2	Mzf1	0.998891	1.000000	0.992665	0.070504	0.263759	0.131657	1.000000	3.000000	0.107084
Vamp2	Nr1h3	0.998891	1.000000	0.992666	0.070519	0.263788	0.131683	1.000000	3.000000	0.112402
R3hdm4	Zfp740	0.998891	1.000000	0.992668	0.070534	0.263817	0.131710	1.000000	3.000000	0.096594
Hspbp1	Zfp740	0.998890	1.000000	0.992669	0.070550	0.263846	0.131737	1.000000	3.000000	0.106426
Pnmal1	Rfx3	0.998890	1.000000	0.992671	0.070565	0.263874	0.131763	1.000000	3.000000	0.091257
Josd2	Rfx3	0.998890	1.000000	0.992672	0.070580	0.263932	0.131790	1.000000	3.000000	0.098667
Inafm1	Zfp580	0.998890	1.000000	0.992674	0.070596	0.263932	0.131817	1.000000	3.000000	0.105949
Unk	Foxo3	0.998890	1.000000	0.992676	0.070611	0.263961	0.131844	1.000000	3.000000	0.113463
Tnrc6b	Tcfl5	0.998890	1.000000	0.992677	0.070626	0.263990	0.131870	1.000000	3.000000	0.098793
Asah1	Tcf3	0.998890	1.000000	0.992679	0.070642	0.264048	0.131897	1.000000	3.000000	0.097660
Rap1b	Rfx1	0.998890	1.000000	0.992680	0.070657	0.264048	0.131924	1.000000	3.000000	0.088777
Maz	Fxr1	0.998889	1.000000	0.992682	0.070672	0.264076	0.131951	1.000000	3.000000	0.089429
Bcap31	Maz	0.998889	1.000000	0.992683	0.070688	0.264105	0.131977	1.000000	3.000000	0.105029
Prr3	Foxk1	0.998889	1.000000	0.992685	0.070703	0.264163	0.132004	1.000000	3.000000	0.116929
P3h3	Smad3	0.998889	1.000000	0.992687	0.070718	0.264163	0.132031	1.000000	3.000000	0.097515
Smoc1	Tcf3	0.998888	1.000000	0.992688	0.070734	0.264192	0.132057	1.000000	3.000000	0.088028
Shf	Zbtb7a	0.998888	1.000000	0.992690	0.070749	0.264221	0.132084	1.000000	3.000000	0.110016
Inafm1	Egr1	0.998888	1.000000	0.992691	0.070764	0.264250	0.132111	1.000000	3.000000	0.110982
Dyrk1b	Nfia	0.998888	1.000000	0.992693	0.070780	0.264278	0.132138	1.000000	3.000000	0.125998
Trmt61a	Tcf12	0.998887	1.000000	0.992694	0.070795	0.264307	0.132164	1.000000	3.000000	0.103174
Dennd2a	Zfp91	0.998887	1.000000	0.992696	0.070810	0.264365	0.132191	1.000000	3.000000	0.100008
Setd1b	Irf2	0.998887	1.000000	0.992698	0.070825	0.264365	0.132218	1.000000	3.000000	0.099314
Aes	Runx3	0.998887	1.000000	0.992699	0.070841	0.264394	0.132244	1.000000	3.000000	0.089907
Kctd12b	Lef1	0.998887	1.000000	0.992701	0.070856	0.264423	0.132271	1.000000	3.000000	0.089752
Cul3	Egr3	0.998887	1.000000	0.992702	0.070871	0.264451	0.132298	1.000000	3.000000	0.094939
F8a	Ap4m1	0.998887	1.000000	0.992704	0.070887	0.264480	0.132325	1.000000	3.000000	0.098014
Dkc1	Ascl2	0.998887	1.000000	0.992705	0.070902	0.264509	0.132351	1.000000	3.000000	0.111658
Dleu7	Pou2f2	0.998886	1.000000	0.992707	0.070917	0.264538	0.132378	1.000000	3.000000	0.130080
Csnk1g1	Gabpb1	0.998886	1.000000	0.992709	0.070933	0.264567	0.132405	1.000000	3.000000	0.114648
Syap1	E2f4	0.998886	1.000000	0.992710	0.070948	0.264595	0.132431	1.000000	3.000000	0.137054
Irak1bp1	Shox2	0.998886	0.000000	0.992497	0.070948	0.264567	0.132429	0.000000	3.000000	0.096439
Leng9	Pou2f1	0.998886	1.000000	0.992499	0.070963	0.264595	0.132456	1.000000	3.000000	0.097338
Deaf1	Neurod1	0.998885	1.000000	0.992501	0.070979	0.264624	0.132483	1.000000	3.000000	0.103481
Efna2	E2f4	0.998884	1.000000	0.992502	0.070994	0.264653	0.132510	1.000000	3.000000	0.096985
Ist1	Sp4	0.998883	1.000000	0.992504	0.071009	0.264682	0.132536	1.000000	3.000000	0.097178
Snapin	Ets2	0.998883	1.000000	0.992505	0.071025	0.264711	0.132563	1.000000	3.000000	0.104274
Pnmal1	Zfp653	0.998883	1.000000	0.992507	0.071040	0.264739	0.132590	1.000000	3.000000	0.118071
Rnf19a	Nfatc4	0.998882	1.000000	0.992509	0.071055	0.264768	0.132616	1.000000	3.000000	0.102261
Ppfibp1	Zfp143	0.998882	1.000000	0.992510	0.071071	0.264797	0.132643	1.000000	3.000000	0.113061
Cables2	Ybx1	0.998882	1.000000	0.992512	0.071086	0.264826	0.132670	1.000000	3.000000	0.095697
Gm3764	Trp73	0.998882	1.000000	0.992513	0.071101	0.264855	0.132697	1.000000	3.000000	0.105197
Slitrk5	Irf4	0.998881	1.000000	0.992515	0.071117	0.264883	0.132723	1.000000	3.000000	0.087206
Lrrc4b	Maz	0.998881	1.000000	0.992517	0.071132	0.264912	0.132750	1.000000	3.000000	0.090951
Tsnax	Elf4	0.998881	1.000000	0.992518	0.071147	0.264970	0.132777	1.000000	3.000000	0.094071
Zfp61	Zfp143	0.998881	1.000000	0.992520	0.071163	0.264970	0.132803	1.000000	3.000000	0.094798
Kctd3	Esr2	0.998881	1.000000	0.992521	0.071178	0.264998	0.132830	1.000000	3.000000	0.107022
Pcyt2	Jdp2	0.998880	1.000000	0.992523	0.071193	0.265056	0.132857	1.000000	3.000000	0.106528
H3f3a	Egr3	0.998880	1.000000	0.992525	0.071209	0.265056	0.132883	1.000000	3.000000	0.100500
Atxn7l3	Fxr1	0.998880	1.000000	0.992526	0.071224	0.265085	0.132910	1.000000	3.000000	0.109505
Akt3	Zic1	0.998880	1.000000	0.992528	0.071239	0.265113	0.132937	1.000000	3.000000	0.086657
Osbpl1a	Rest	0.998879	1.000000	0.992529	0.071255	0.265142	0.132964	1.000000	3.000000	0.119789
Specc1l	Foxd3	0.998879	1.000000	0.992531	0.071270	0.265171	0.132990	1.000000	3.000000	0.092376
Nit1	Rfx2	0.998879	1.000000	0.992533	0.071285	0.265200	0.133017	1.000000	3.000000	0.097896
Ubqln2	Zfp281	0.998879	1.000000	0.992534	0.071301	0.265228	0.133044	1.000000	3.000000	0.100222
Gadd45b	Pou3f3	0.998879	1.000000	0.992536	0.071316	0.265257	0.133070	1.000000	3.000000	0.107469
Atp6v0d1	Runx1	0.998878	1.000000	0.992537	0.071331	0.265286	0.133097	1.000000	3.000000	0.092263
Epb41l2	Tfap2e	0.998878	1.000000	0.992539	0.071346	0.265314	0.133124	1.000000	3.000000	0.101246
Minpp1	Neurog2	0.998878	1.000000	0.992540	0.071362	0.265343	0.133150	1.000000	3.000000	0.110754
Lrrc8b	Zeb1	0.998877	1.000000	0.992542	0.071377	0.265401	0.133177	1.000000	3.000000	0.109257
Chchd2	Nr2f1	0.998877	1.000000	0.992544	0.071392	0.265401	0.133204	1.000000	3.000000	0.116226
Nenf	Elf5	0.998877	1.000000	0.992545	0.071408	0.265458	0.133230	1.000000	3.000000	0.112481
Hddc2	Prdm5	0.998877	1.000000	0.992547	0.071423	0.265458	0.133257	1.000000	3.000000	0.081579
Casd1	Tfap2b	0.998877	1.000000	0.992548	0.071438	0.265487	0.133284	1.000000	3.000000	0.107081
Kcnmb4	Wt1	0.998876	1.000000	0.992550	0.071454	0.265515	0.133310	1.000000	3.000000	0.110912
Cystm1	Irf8	0.998876	1.000000	0.992552	0.071469	0.265544	0.133337	1.000000	3.000000	0.119081
Acyp1	Maf	0.998876	1.000000	0.992553	0.071484	0.265601	0.133364	1.000000	3.000000	0.095894
Ubald1	Jdp2	0.998876	1.000000	0.992555	0.071500	0.265601	0.133391	1.000000	3.000000	0.088123
Meis2	Tal1	0.998876	1.000000	0.992556	0.071515	0.265659	0.133417	1.000000	3.000000	0.083787
Uqcrfs1	Foxc2	0.998876	1.000000	0.992558	0.071530	0.265659	0.133444	1.000000	3.000000	0.128162
Calm3	Zfp93	0.998875	1.000000	0.992560	0.071546	0.265688	0.133471	1.000000	3.000000	0.103068
Sms	Hic1	0.998875	1.000000	0.992561	0.071561	0.265716	0.133497	1.000000	3.000000	0.088722
Sh3gl1	Gsx2	0.998874	0.000000	0.992350	0.071561	0.265688	0.133495	0.000000	-3.000000	0.097171
Lrrtm1	Zfp641	0.998874	1.000000	0.992352	0.071576	0.265716	0.133522	1.000000	3.000000	0.116700
Atp5e	Zfp513	0.998874	0.000000	0.992141	0.071576	0.265688	0.133520	0.000000	-3.000000	0.098876
Apex1	Zfp629	0.998874	1.000000	0.992143	0.071592	0.265716	0.133547	1.000000	3.000000	0.092561
Cyp2u1	Rbfox2	0.998874	1.000000	0.992144	0.071607	0.265745	0.133573	1.000000	3.000000	0.089587
Minpp1	Lmo2	0.998874	1.000000	0.992146	0.071622	0.265774	0.133600	1.000000	3.000000	0.105019
Limd1	Zfp2	0.998873	1.000000	0.992148	0.071638	0.265802	0.133627	1.000000	3.000000	0.070356
Mtpn	Ets1	0.998873	1.000000	0.992149	0.071653	0.265831	0.133653	1.000000	3.000000	0.100836
Pigm	Etv1	0.998872	1.000000	0.992151	0.071668	0.265860	0.133680	1.000000	3.000000	0.099965
Fbxo21	Tcf3	0.998872	1.000000	0.992153	0.071684	0.265888	0.133707	1.000000	3.000000	0.117503
Vps52	Elf4	0.998871	1.000000	0.992154	0.071699	0.265917	0.133733	1.000000	3.000000	0.103187
Mapkapk5	Lef1	0.998871	1.000000	0.992156	0.071714	0.265946	0.133760	1.000000	3.000000	0.089513
Tsnax	Ets2	0.998871	1.000000	0.992158	0.071730	0.265974	0.133787	1.000000	3.000000	0.128152
Elp5	Klf2	0.998871	1.000000	0.992159	0.071745	0.266003	0.133813	1.000000	3.000000	0.101529
Cacng7	Irf4	0.998871	1.000000	0.992161	0.071760	0.266032	0.133840	1.000000	3.000000	0.113672
Armcx6	Mlxipl	0.998871	1.000000	0.992163	0.071776	0.266060	0.133867	1.000000	3.000000	0.101265
Sh3bp4	E2f4	0.998871	1.000000	0.992164	0.071791	0.266089	0.133893	1.000000	3.000000	0.097134
Dda1	Zfp143	0.998870	1.000000	0.992166	0.071806	0.266118	0.133920	1.000000	3.000000	0.088426
Nkd1	Zfp2	0.998870	1.000000	0.992168	0.071822	0.266146	0.133947	1.000000	3.000000	0.090992
Sf3a3	Klf12	0.998870	1.000000	0.992169	0.071837	0.266175	0.133973	1.000000	3.000000	0.096457
Lin7a	Zfp689	0.998870	1.000000	0.992171	0.071852	0.266203	0.134000	1.000000	3.000000	0.092359
Pex14	Irx2	0.998869	1.000000	0.992173	0.071867	0.266232	0.134027	1.000000	3.000000	0.113546
Polr2a	Ovol2	0.998869	1.000000	0.992174	0.071883	0.266261	0.134053	1.000000	3.000000	0.094344
Sec24c	Pparg	0.998869	1.000000	0.992176	0.071898	0.266318	0.134080	1.000000	3.000000	0.092752
March9	Mlxip	0.998869	1.000000	0.992178	0.071913	0.266318	0.134107	1.000000	3.000000	0.107844
Cul3	Zfp513	0.998869	1.000000	0.992179	0.071929	0.266347	0.134133	1.000000	3.000000	0.106727
Kmt2e	Peg3	0.998869	1.000000	0.992181	0.071944	0.266375	0.134160	1.000000	3.000000	0.081806
Micu1	Sp6	0.998868	1.000000	0.992183	0.071959	0.266404	0.134187	1.000000	3.000000	0.090888
Mark1	Zbtb14	0.998868	1.000000	0.992184	0.071975	0.266432	0.134213	1.000000	3.000000	0.099638
Dcaf4	Zfp39	0.998868	1.000000	0.992186	0.071990	0.266461	0.134240	1.000000	3.000000	0.099269
Tmsb15b1	Foxj1	0.998868	1.000000	0.992188	0.072005	0.266490	0.134267	1.000000	3.000000	0.082648
Rsrc1	Zfp583	0.998867	1.000000	0.992189	0.072021	0.266518	0.134293	1.000000	3.000000	0.123059
Sclt1	Nkx6-1	0.998867	1.000000	0.992191	0.072036	0.266547	0.134320	1.000000	3.000000	0.087175
Dnmt3a	Wt1	0.998866	1.000000	0.992192	0.072051	0.266575	0.134347	1.000000	3.000000	0.106654
Paip1	Tfap2c	0.998865	1.000000	0.992194	0.072067	0.266604	0.134373	1.000000	3.000000	0.097976
Foxg1	Pou4f3	0.998865	1.000000	0.992196	0.072082	0.266632	0.134400	1.000000	3.000000	0.095632
Mcm6	Batf3	0.998865	1.000000	0.992197	0.072097	0.266661	0.134427	1.000000	3.000000	0.094560
Hic2	Klf16	0.998864	1.000000	0.992199	0.072113	0.266690	0.134453	1.000000	3.000000	0.097277
Ranbp9	Shox2	0.998864	1.000000	0.992201	0.072128	0.266718	0.134480	0.000000	3.000000	0.117156
Dffb	Dmrt2	0.998863	1.000000	0.992202	0.072143	0.266775	0.134507	1.000000	3.000000	0.090874
Tpt1	Ascl1	0.998863	1.000000	0.992204	0.072159	0.266775	0.134533	1.000000	3.000000	0.093681
Slc22a23	Rfx1	0.998863	1.000000	0.992206	0.072174	0.266890	0.134560	1.000000	3.000000	0.102345
3110039M20Rik-1	Yy1	0.998863	1.000000	0.992207	0.072189	0.266890	0.134587	1.000000	3.000000	0.089667
Nmt2	Klf12	0.998863	1.000000	0.992209	0.072205	0.266890	0.134613	1.000000	3.000000	0.129253
Lrp1	Zfp281	0.998863	1.000000	0.992211	0.072220	0.266890	0.134640	1.000000	3.000000	0.091786
Fbxw8	Ets2	0.998863	1.000000	0.992212	0.072235	0.266918	0.134666	1.000000	3.000000	0.091445
Orc4	Nfatc4	0.998862	1.000000	0.992214	0.072251	0.266975	0.134693	1.000000	3.000000	0.099954
Pik3ip1	Zfp39	0.998862	1.000000	0.992215	0.072266	0.266975	0.134720	1.000000	3.000000	0.102861
Chpt1	Ebf1	0.998862	1.000000	0.992217	0.072281	0.267004	0.134746	1.000000	3.000000	0.088032
Usf2	Egr1	0.998862	1.000000	0.992219	0.072297	0.267004	0.134773	1.000000	3.000000	0.110623
Smad4	Arid3b	0.998862	0.000000	0.992010	0.072297	0.267004	0.134771	0.000000	3.000000	0.115145
Galk1	Irx5	0.998862	1.000000	0.992012	0.072312	0.267032	0.134798	1.000000	3.000000	0.081905
Dennd4c	Foxc2	0.998861	1.000000	0.992013	0.072327	0.267061	0.134824	1.000000	3.000000	0.109536
Sec61a1	Gabpb1	0.998861	1.000000	0.992015	0.072343	0.267118	0.134851	1.000000	3.000000	0.127941
Strn4	Rfx2	0.998861	1.000000	0.992017	0.072358	0.267118	0.134878	1.000000	3.000000	0.107802
Pcyt2	Ets2	0.998861	1.000000	0.992018	0.072373	0.267146	0.134904	1.000000	3.000000	0.103627
Fzd3	Mga	0.998861	1.000000	0.992020	0.072388	0.267204	0.134931	1.000000	3.000000	0.116620
C330018D20Rik	Gabpb1	0.998861	1.000000	0.992022	0.072404	0.267204	0.134958	1.000000	3.000000	0.085843
Slc52a2	Zfp672	0.998861	1.000000	0.992024	0.072419	0.267232	0.134984	1.000000	3.000000	0.092376
Ctps2	Smad3	0.998861	1.000000	0.992025	0.072434	0.267261	0.135011	1.000000	3.000000	0.102449
Zfp513	Rfx2	0.998861	1.000000	0.992027	0.072450	0.267289	0.135037	1.000000	3.000000	0.092673
Dgat1	Fezf2	0.998860	1.000000	0.992029	0.072465	0.267318	0.135064	1.000000	3.000000	0.097624
Zfp444	Gabpb1	0.998860	1.000000	0.992030	0.072480	0.267346	0.135091	1.000000	3.000000	0.120720
Rab10os	Spi1	0.998860	1.000000	0.992032	0.072496	0.267375	0.135117	1.000000	3.000000	0.093387
Trappc9	Snai2	0.998860	1.000000	0.992034	0.072511	0.267403	0.135144	1.000000	3.000000	0.109407
Vps37b	Jdp2	0.998860	1.000000	0.992035	0.072526	0.267432	0.135171	1.000000	3.000000	0.091946
Gstz1	Tfap2e	0.998860	1.000000	0.992037	0.072542	0.267460	0.135197	1.000000	3.000000	0.104323
Map4k5	Sall2	0.998859	1.000000	0.992039	0.072557	0.267517	0.135224	1.000000	3.000000	0.098970
Avpi1	Lyl1	0.998859	1.000000	0.992040	0.072572	0.267517	0.135251	1.000000	3.000000	0.091672
Aatk	Rxra	0.998859	1.000000	0.992042	0.072588	0.267546	0.135277	1.000000	3.000000	0.097106
Vmp1	Gtf2a1	0.998859	1.000000	0.992044	0.072603	0.267574	0.135304	1.000000	3.000000	0.120287
Sertad2	Klf13	0.998858	1.000000	0.992045	0.072618	0.267602	0.135330	1.000000	3.000000	0.091261
E130114P18Rik	Tcf7	0.998858	1.000000	0.992047	0.072634	0.267631	0.135357	1.000000	3.000000	0.090745
Lrba	Tcf12	0.998858	1.000000	0.992049	0.072649	0.267659	0.135384	1.000000	3.000000	0.104330
Chn1	E2f2	0.998858	1.000000	0.992050	0.072664	0.267688	0.135410	1.000000	3.000000	0.094587
Ubald1	Scrt2	0.998858	1.000000	0.992052	0.072680	0.267716	0.135437	1.000000	3.000000	0.104987
Pls3	Foxj3	0.998857	1.000000	0.992054	0.072695	0.267745	0.135464	1.000000	3.000000	0.102940
Drp2	Zfp1	0.998857	1.000000	0.992055	0.072710	0.267773	0.135490	1.000000	3.000000	0.103569
9330104G04Rik	Tfap2c	0.998857	1.000000	0.992057	0.072726	0.267802	0.135517	1.000000	3.000000	0.102816
Zfp326	Tfap2c	0.998856	1.000000	0.992059	0.072741	0.267830	0.135543	1.000000	3.000000	0.096190
Cuta	Zfp574	0.998856	1.000000	0.992060	0.072756	0.267859	0.135570	1.000000	3.000000	0.095567
Irs1	Zfp513	0.998856	1.000000	0.992062	0.072772	0.267887	0.135597	1.000000	3.000000	0.077877
Cnot6	Egr3	0.998855	1.000000	0.992063	0.072787	0.267916	0.135623	1.000000	3.000000	0.093995
Mfng	Atf5	0.998855	1.000000	0.992065	0.072802	0.267944	0.135650	1.000000	3.000000	0.092891
Epn1	Ikzf2	0.998855	1.000000	0.992067	0.072818	0.268001	0.135676	1.000000	3.000000	0.081600
Mgrn1	Irx2	0.998855	1.000000	0.992068	0.072833	0.268001	0.135703	1.000000	3.000000	0.103863
Cul3	Sp5	0.998854	1.000000	0.992070	0.072848	0.268029	0.135730	1.000000	3.000000	0.085590
Ubald1	Jund	0.998854	1.000000	0.992072	0.072864	0.268058	0.135756	1.000000	3.000000	0.103535
Foxp2	Cux1	0.998854	1.000000	0.992073	0.072879	0.268086	0.135783	1.000000	3.000000	0.095105
Hnrnpab	Zfx	0.998854	1.000000	0.992075	0.072894	0.268115	0.135810	1.000000	3.000000	0.091042
Gtf2ird2	Pou2af1	0.998853	1.000000	0.992077	0.072909	0.268143	0.135836	1.000000	3.000000	0.099546
Dbnl	Etv4	0.998853	1.000000	0.992078	0.072925	0.268171	0.135863	1.000000	3.000000	0.106055
Alg13	Myc	0.998853	1.000000	0.992080	0.072940	0.268200	0.135889	1.000000	3.000000	0.086786
Nsun2	Rest	0.998852	1.000000	0.992082	0.072955	0.268228	0.135916	1.000000	3.000000	0.094422
Bola1	Ets1	0.998852	1.000000	0.992083	0.072971	0.268257	0.135943	1.000000	3.000000	0.100131
Tomm6	Hbp1	0.998852	1.000000	0.992085	0.072986	0.268313	0.135969	1.000000	3.000000	0.089936
Enc1	Foxj1	0.998852	1.000000	0.992087	0.073001	0.268313	0.135996	1.000000	3.000000	0.092592
Ier2	Srf	0.998851	0.000000	0.991880	0.073001	0.268285	0.135994	0.000000	3.000000	0.093037
Cmip	Egr2	0.998851	1.000000	0.991882	0.073017	0.268342	0.136020	1.000000	3.000000	0.090180
Nelfe	Rxra	0.998851	1.000000	0.991883	0.073032	0.268342	0.136047	1.000000	3.000000	0.080458
Rap1b	Klf15	0.998851	1.000000	0.991885	0.073047	0.268370	0.136074	1.000000	3.000000	0.097138
Sec31a	Gabpb1	0.998851	1.000000	0.991887	0.073063	0.268399	0.136100	1.000000	3.000000	0.087310
Lmf1	Runx3	0.998850	1.000000	0.991889	0.073078	0.268427	0.136127	1.000000	3.000000	0.123627
Srgap2	Ovol2	0.998850	1.000000	0.991890	0.073093	0.268455	0.136153	1.000000	3.000000	0.101881
Rnf167	Elk3	0.998850	1.000000	0.991892	0.073109	0.268484	0.136180	1.000000	3.000000	0.094281
Wtip	Tead2	0.998850	1.000000	0.991894	0.073124	0.268512	0.136207	1.000000	3.000000	0.084685
Ei24	Hic1	0.998850	1.000000	0.991895	0.073139	0.268541	0.136233	1.000000	3.000000	0.095561
Med13	Irf4	0.998850	1.000000	0.991897	0.073155	0.268569	0.136260	1.000000	3.000000	0.102582
Strn4	Tcfl5	0.998849	1.000000	0.991899	0.073170	0.268597	0.136286	1.000000	3.000000	0.124841
Lrp5	Nf1	0.998849	1.000000	0.991900	0.073185	0.268626	0.136313	1.000000	3.000000	0.092162
Mfsd6	Zic2	0.998849	1.000000	0.991902	0.073201	0.268654	0.136340	1.000000	3.000000	0.099918
Efna2	Mecom	0.998849	1.000000	0.991904	0.073216	0.268682	0.136366	1.000000	3.000000	0.085050
Smarce1	Lhx1	0.998849	0.000000	0.991698	0.073216	0.268711	0.136364	0.000000	-3.000000	0.096239
Paip1	Rreb1	0.998849	1.000000	0.991700	0.073231	0.268711	0.136391	1.000000	3.000000	0.094709
1810037I17Rik	Stat3	0.998849	1.000000	0.991701	0.073247	0.268711	0.136417	1.000000	3.000000	0.084450
Mrps35	Rbfox2	0.998849	1.000000	0.991703	0.073262	0.268739	0.136444	1.000000	3.000000	0.095940
Nfix	Nrf1	0.998848	1.000000	0.991705	0.073277	0.268768	0.136471	1.000000	3.000000	0.093292
Zfp652	Wt1	0.998848	1.000000	0.991706	0.073293	0.268796	0.136497	1.000000	3.000000	0.089415
Paip1	Wt1	0.998848	1.000000	0.991708	0.073308	0.268824	0.136524	1.000000	3.000000	0.088836
Rabl6	Cdc5l	0.998847	0.000000	0.991503	0.073308	0.268824	0.136522	0.000000	3.000000	0.099148
Nars	Otx2	0.998847	1.000000	0.991504	0.073323	0.268824	0.136548	1.000000	3.000000	0.113623
Nmd3	Crem	0.998847	0.000000	0.991299	0.073323	0.268796	0.136547	0.000000	3.000000	0.099233
Irs2	Dmrt2	0.998847	1.000000	0.991301	0.073339	0.268825	0.136573	1.000000	3.000000	0.091450
Braf	Zfp2	0.998847	1.000000	0.991303	0.073354	0.268853	0.136600	1.000000	3.000000	0.103673
Naa50	Mecom	0.998846	1.000000	0.991304	0.073369	0.268881	0.136626	1.000000	3.000000	0.097336
Dtx4	Tbx21	0.998846	1.000000	0.991306	0.073385	0.268910	0.136653	1.000000	3.000000	0.092605
Eif3l	Nfya	0.998846	1.000000	0.991308	0.073400	0.268938	0.136679	1.000000	3.000000	0.098561
Mcrs1	Zfp770	0.998846	1.000000	0.991310	0.073415	0.268966	0.136706	1.000000	3.000000	0.095734
Clcn4	Zbtb7b	0.998846	1.000000	0.991312	0.073430	0.268995	0.136733	1.000000	3.000000	0.085380
Kmt2a	Sp4	0.998845	1.000000	0.991313	0.073446	0.269051	0.136759	1.000000	3.000000	0.099502
Erlec1	Zfp574	0.998845	1.000000	0.991315	0.073461	0.269051	0.136786	1.000000	3.000000	0.091495
Qpctl	Gli1	0.998845	1.000000	0.991317	0.073476	0.269108	0.136812	1.000000	3.000000	0.108158
Dnmt3a	Egr1	0.998845	1.000000	0.991319	0.073492	0.269108	0.136839	1.000000	3.000000	0.097417
Zmiz2	Zfx	0.998844	1.000000	0.991321	0.073507	0.269136	0.136866	1.000000	3.000000	0.100614
Uhmk1	Nfat5	0.998843	1.000000	0.991322	0.073522	0.269165	0.136892	1.000000	3.000000	0.102435
Specc1l	Foxo3	0.998843	1.000000	0.991324	0.073538	0.269193	0.136919	1.000000	3.000000	0.097028
Grcc10	Tfap2b	0.998842	1.000000	0.991326	0.073553	0.269221	0.136945	1.000000	3.000000	0.089699
Ctbp2	Maz	0.998842	1.000000	0.991328	0.073568	0.269249	0.136972	1.000000	3.000000	0.084612
Dyrk1a	Rfx2	0.998842	1.000000	0.991329	0.073584	0.269278	0.136998	1.000000	3.000000	0.093842
Smg1	Smad3	0.998842	1.000000	0.991331	0.073599	0.269306	0.137025	1.000000	3.000000	0.107646
Atcay	Fosb	0.998841	1.000000	0.991333	0.073614	0.269334	0.137052	1.000000	3.000000	0.091945
Rragd	Tal1	0.998841	1.000000	0.991335	0.073630	0.269363	0.137078	1.000000	3.000000	0.087266
Ndufa13	Ets2	0.998841	1.000000	0.991337	0.073645	0.269391	0.137105	1.000000	3.000000	0.076481
Rev1	Klf10	0.998840	1.000000	0.991338	0.073660	0.269419	0.137131	1.000000	3.000000	0.097606
Sirt4	Sox21	0.998840	1.000000	0.991340	0.073676	0.269448	0.137158	1.000000	3.000000	0.098828
A930004D18Rik	Zik1	0.998840	1.000000	0.991342	0.073691	0.269476	0.137184	1.000000	3.000000	0.106128
Inhbb	Smarca5	0.998839	1.000000	0.991344	0.073706	0.269504	0.137211	1.000000	3.000000	0.102756
Timmdc1	Elf2	0.998839	1.000000	0.991346	0.073722	0.269532	0.137238	1.000000	3.000000	0.086642
Tmem242	Neurog1	0.998839	1.000000	0.991347	0.073737	0.269561	0.137264	1.000000	3.000000	0.101092
Dll1	Stat5a	0.998839	1.000000	0.991349	0.073752	0.269617	0.137291	1.000000	3.000000	0.085391
Zfc3h1	Yy1	0.998839	1.000000	0.991351	0.073768	0.269617	0.137317	1.000000	3.000000	0.109188
Fam117b	Zic2	0.998838	1.000000	0.991353	0.073783	0.269645	0.137344	1.000000	3.000000	0.096890
Rusc1	Zic3	0.998838	1.000000	0.991354	0.073798	0.269674	0.137370	1.000000	3.000000	0.105347
Coq2	Adnp2	0.998838	1.000000	0.991356	0.073814	0.269702	0.137397	1.000000	3.000000	0.110842
Mob1b	Smad3	0.998838	1.000000	0.991358	0.073829	0.269730	0.137424	1.000000	3.000000	0.098531
H1fx	Irx5	0.998837	1.000000	0.991360	0.073844	0.269758	0.137450	1.000000	3.000000	0.094030
Zfp94	Stat1	0.998837	1.000000	0.991362	0.073860	0.269787	0.137477	1.000000	3.000000	0.089066
Trmt112	Gabpa	0.998837	1.000000	0.991363	0.073875	0.269815	0.137503	1.000000	3.000000	0.108202
Tbl1x	Egr3	0.998837	1.000000	0.991365	0.073890	0.269843	0.137530	1.000000	3.000000	0.102391
Apoo	Zfp641	0.998837	1.000000	0.991367	0.073906	0.269871	0.137556	1.000000	3.000000	0.088427
Tmem42	Klf9	0.998837	1.000000	0.991369	0.073921	0.269900	0.137583	1.000000	3.000000	0.102460
Arsb	Bhlha15	0.998836	1.000000	0.991370	0.073936	0.269928	0.137609	1.000000	3.000000	0.097682
Xrcc4	Elk1	0.998836	1.000000	0.991372	0.073951	0.269956	0.137636	1.000000	3.000000	0.098334
Celf4	Tal1	0.998836	1.000000	0.991374	0.073967	0.270013	0.137663	1.000000	3.000000	0.092096
Prr3	Foxc1	0.998836	1.000000	0.991376	0.073982	0.270013	0.137689	1.000000	3.000000	0.091916
Smg7	Rfx2	0.998835	1.000000	0.991378	0.073997	0.270041	0.137716	1.000000	3.000000	0.102401
Asnsd1	Irf3	0.998835	1.000000	0.991379	0.074013	0.270069	0.137742	1.000000	3.000000	0.093765
Mlst8	Zfp322a	0.998835	1.000000	0.991381	0.074028	0.270097	0.137769	1.000000	3.000000	0.069289
Strn3	Nkx2-2	0.998834	1.000000	0.991383	0.074043	0.270125	0.137795	1.000000	3.000000	0.108295
Tfg	Jun	0.998834	1.000000	0.991385	0.074059	0.270154	0.137822	1.000000	3.000000	0.096095
Camk1d	Smad5	0.998834	1.000000	0.991386	0.074074	0.270182	0.137848	1.000000	3.000000	0.103123
Inhbb	Zfp770	0.998834	1.000000	0.991388	0.074089	0.270210	0.137875	1.000000	3.000000	0.090523
Dnmt3a	E2f1	0.998833	1.000000	0.991390	0.074105	0.270266	0.137902	1.000000	3.000000	0.099648
Nenf	Otx2	0.998833	1.000000	0.991392	0.074120	0.270266	0.137928	1.000000	3.000000	0.093320
Pold1	Sh2d1a	0.998833	1.000000	0.991393	0.074135	0.270295	0.137955	1.000000	3.000000	0.091299
Lmtk3	Zfp148	0.998833	1.000000	0.991395	0.074151	0.270323	0.137981	1.000000	3.000000	0.114429
Camta1	Ap2m1	0.998832	1.000000	0.991397	0.074166	0.270351	0.138008	1.000000	3.000000	0.101725
Uqcrh	Neurog1	0.998832	1.000000	0.991399	0.074181	0.270379	0.138034	1.000000	3.000000	0.099323
Zfp275	Nfkb1	0.998832	1.000000	0.991400	0.074197	0.270407	0.138061	1.000000	3.000000	0.080516
Ptp4a3	Rxra	0.998831	1.000000	0.991402	0.074212	0.270435	0.138087	1.000000	3.000000	0.093807
Cir1	Irx2	0.998831	1.000000	0.991404	0.074227	0.270464	0.138114	1.000000	3.000000	0.102223
Dennd6b	Tcf3	0.998831	1.000000	0.991406	0.074243	0.270492	0.138140	1.000000	3.000000	0.087344
Btbd17	Sox12	0.998830	1.000000	0.991408	0.074258	0.270520	0.138167	1.000000	3.000000	0.089620
Pdpn	Pbx1	0.998830	1.000000	0.991409	0.074273	0.270576	0.138194	1.000000	3.000000	0.080849
Mpv17l2	Trp63	0.998830	1.000000	0.991411	0.074289	0.270576	0.138220	1.000000	3.000000	0.082146
Neurod2	Barx2	0.998829	1.000000	0.991413	0.074304	0.270604	0.138247	1.000000	3.000000	0.085375
Chm	Mecom	0.998829	1.000000	0.991415	0.074319	0.270633	0.138273	1.000000	3.000000	0.083017
C1ql1	Otx2	0.998829	1.000000	0.991416	0.074335	0.270661	0.138300	1.000000	3.000000	0.106292
Cnot3	Nfya	0.998829	1.000000	0.991418	0.074350	0.270689	0.138326	1.000000	3.000000	0.094012
Pigt	Irx5	0.998829	1.000000	0.991420	0.074365	0.270717	0.138353	1.000000	3.000000	0.075769
Zfp61	Stat1	0.998828	1.000000	0.991422	0.074381	0.270745	0.138379	1.000000	3.000000	0.098958
Eif4e	Fosb	0.998828	1.000000	0.991423	0.074396	0.270773	0.138406	1.000000	3.000000	0.091215
Chordc1	Zbtb20	0.998828	1.000000	0.991425	0.074411	0.270802	0.138432	1.000000	3.000000	0.093885
Fam181b	Prrx2	0.998828	1.000000	0.991427	0.074427	0.270830	0.138459	1.000000	3.000000	0.103363
Ldb1	Max	0.998828	1.000000	0.991429	0.074442	0.270858	0.138485	1.000000	3.000000	0.087048
Hspa4l	Irx5	0.998827	1.000000	0.991430	0.074457	0.270886	0.138512	1.000000	3.000000	0.099005
Egln1	Klf16	0.998827	1.000000	0.991432	0.074472	0.270914	0.138539	1.000000	3.000000	0.106183
Zfp811	Rfx2	0.998826	1.000000	0.991434	0.074488	0.270942	0.138565	1.000000	3.000000	0.101847
Vps52	Elk3	0.998826	1.000000	0.991436	0.074503	0.270970	0.138592	1.000000	3.000000	0.102081
Pou3f2	Sall1	0.998825	1.000000	0.991437	0.074518	0.270998	0.138618	1.000000	3.000000	0.106311
Nab2	Zfp532	0.998825	1.000000	0.991439	0.074534	0.271027	0.138645	1.000000	3.000000	0.084942
Crip2	Neurog1	0.998825	1.000000	0.991441	0.074549	0.271055	0.138671	1.000000	3.000000	0.126377
Efnb1	Zbtb41	0.998825	1.000000	0.991443	0.074564	0.271083	0.138698	1.000000	3.000000	0.095648
Sept1	Zic2	0.998824	1.000000	0.991444	0.074580	0.271111	0.138724	1.000000	3.000000	0.084968
Lrrc4c	Tcf3	0.998823	1.000000	0.991446	0.074595	0.271167	0.138751	1.000000	3.000000	0.080129
Lsm11	Stat5a	0.998823	1.000000	0.991448	0.074610	0.271167	0.138777	1.000000	3.000000	0.095391
Nr2c2ap	Arid3b	0.998823	1.000000	0.991450	0.074626	0.271195	0.138804	1.000000	3.000000	0.075941
Tnrc6a	Irx5	0.998823	1.000000	0.991451	0.074641	0.271223	0.138830	1.000000	3.000000	0.097234
Egr1	Ebf1	0.998823	1.000000	0.991453	0.074656	0.271279	0.138857	1.000000	3.000000	0.122012
Coq2	Pou2f1	0.998823	1.000000	0.991455	0.074672	0.271279	0.138883	1.000000	3.000000	0.090271
Slc25a11	Junb	0.998823	1.000000	0.991456	0.074687	0.271308	0.138910	1.000000	3.000000	0.099333
Usp32	Zfp770	0.998823	1.000000	0.991458	0.074702	0.271336	0.138936	1.000000	3.000000	0.086862
Rpl9-ps6	Ascl2	0.998822	1.000000	0.991460	0.074718	0.271420	0.138963	1.000000	3.000000	0.093737
Arid5b	Irf1	0.998822	1.000000	0.991462	0.074733	0.271420	0.138989	1.000000	3.000000	0.085219
Epn1	Deaf1	0.998822	1.000000	0.991463	0.074748	0.271420	0.139016	1.000000	3.000000	0.102060
Igfbp2	Zfp740	0.998822	1.000000	0.991465	0.074764	0.271448	0.139042	1.000000	3.000000	0.087953
Fam155a	Rest	0.998821	1.000000	0.991467	0.074779	0.271476	0.139069	1.000000	3.000000	0.092799
Kif2a	Klf13	0.998821	1.000000	0.991469	0.074794	0.271532	0.139095	1.000000	3.000000	0.095416
Rufy3	Irf8	0.998821	1.000000	0.991470	0.074810	0.271532	0.139122	1.000000	3.000000	0.078247
Emid1	Zfp770	0.998821	1.000000	0.991472	0.074825	0.271560	0.139149	1.000000	3.000000	0.115264
Npepps	Zbtb7b	0.998821	1.000000	0.991474	0.074840	0.271560	0.139175	1.000000	3.000000	0.091809
Cyth2	Lhx1	0.998821	0.000000	0.991273	0.074840	0.271560	0.139173	0.000000	-3.000000	0.104010
Ncan	Arid3b	0.998821	1.000000	0.991274	0.074856	0.271588	0.139200	1.000000	3.000000	0.110056
Arid1b	Zfp583	0.998821	1.000000	0.991276	0.074871	0.271616	0.139226	1.000000	3.000000	0.080042
Trmt112	Etv3	0.998820	1.000000	0.991278	0.074886	0.271645	0.139253	1.000000	3.000000	0.091178
Utp3	Ets2	0.998820	1.000000	0.991280	0.074902	0.271729	0.139279	1.000000	3.000000	0.098070
Avpi1	Bhlha15	0.998820	1.000000	0.991281	0.074917	0.271729	0.139306	1.000000	3.000000	0.093984
Zfx	Gli1	0.998820	1.000000	0.991283	0.074932	0.271729	0.139332	1.000000	3.000000	0.106271
Sez6l2	Tbr1	0.998820	1.000000	0.991285	0.074948	0.271757	0.139359	1.000000	3.000000	0.098863
Bcl7c	Rest	0.998819	1.000000	0.991287	0.074963	0.271813	0.139385	1.000000	3.000000	0.098471
1110002L01Rik	Zfp516	0.998819	1.000000	0.991288	0.074978	0.271813	0.139412	1.000000	3.000000	0.106344
Lekr1	Hbp1	0.998819	1.000000	0.991290	0.074993	0.271841	0.139438	1.000000	3.000000	0.090516
Pcyt2	Etv4	0.998819	1.000000	0.991292	0.075009	0.271869	0.139465	1.000000	3.000000	0.103260
Nnt	Rreb1	0.998819	1.000000	0.991294	0.075024	0.271897	0.139491	1.000000	3.000000	0.091796
Trrap	Dmrtb1	0.998819	1.000000	0.991296	0.075039	0.271953	0.139518	1.000000	3.000000	0.079472
Ttc7b	Rorc	0.998819	1.000000	0.991297	0.075055	0.271953	0.139544	1.000000	3.000000	0.090702
Pik3r2	Rfx4	0.998819	1.000000	0.991299	0.075070	0.271981	0.139571	1.000000	3.000000	0.106983
Aaas	Stat3	0.998818	1.000000	0.991301	0.075085	0.272009	0.139597	1.000000	3.000000	0.081187
Entpd1	Stat5b	0.998818	1.000000	0.991303	0.075101	0.272037	0.139624	1.000000	3.000000	0.115418
Akr1a1	Dbx2	0.998817	1.000000	0.991304	0.075116	0.272065	0.139650	1.000000	3.000000	0.118958
Nab1	Klf15	0.998817	1.000000	0.991306	0.075131	0.272093	0.139677	1.000000	3.000000	0.113268
Cul9	Srf	0.998817	1.000000	0.991308	0.075147	0.272121	0.139703	1.000000	3.000000	0.092173
Tmem42	Zfp697	0.998817	1.000000	0.991310	0.075162	0.272149	0.139730	1.000000	3.000000	0.086052
Podxl2	Egr1	0.998816	1.000000	0.991311	0.075177	0.272177	0.139756	1.000000	3.000000	0.097063
Taf6l	Irf1	0.998816	1.000000	0.991313	0.075193	0.272205	0.139783	1.000000	3.000000	0.090160
Mark2	Deaf1	0.998816	1.000000	0.991315	0.075208	0.272233	0.139809	1.000000	3.000000	0.083139
Atp6v1a	Mecom	0.998816	1.000000	0.991317	0.075223	0.272261	0.139836	1.000000	3.000000	0.092398
Ube2a	Zfp661	0.998815	1.000000	0.991318	0.075239	0.272289	0.139862	1.000000	3.000000	0.093789
Snx21	Zfp92	0.998815	1.000000	0.991320	0.075254	0.272317	0.139889	1.000000	3.000000	0.109527
Acyp1	Zfp39	0.998814	1.000000	0.991322	0.075269	0.272345	0.139915	1.000000	3.000000	0.096601
Pja1	Foxp1	0.998814	1.000000	0.991324	0.075285	0.272401	0.139942	1.000000	3.000000	0.074058
Lamc1	Klf15	0.998814	1.000000	0.991325	0.075300	0.272401	0.139968	1.000000	3.000000	0.130844
Irak1bp1	Hlx	0.998814	0.000000	0.991125	0.075300	0.272401	0.139966	0.000000	-3.000000	0.079382
Plxnb1	Dmrt1	0.998814	1.000000	0.991127	0.075315	0.272401	0.139993	1.000000	3.000000	0.080127
Atp5e	Nr4a1	0.998813	1.000000	0.991129	0.075331	0.272429	0.140019	1.000000	3.000000	0.091405
Atrx	Zfp740	0.998813	1.000000	0.991131	0.075346	0.272457	0.140046	1.000000	3.000000	0.111205
Rab8b	Mga	0.998812	1.000000	0.991133	0.075361	0.272485	0.140072	1.000000	3.000000	0.101777
H3f3a	E2f3	0.998812	1.000000	0.991134	0.075377	0.272513	0.140099	1.000000	3.000000	0.087693
Maf	Irf5	0.998811	1.000000	0.991136	0.075392	0.272541	0.140125	1.000000	3.000000	0.136618
Dctn1	Rfx2	0.998811	1.000000	0.991138	0.075407	0.272569	0.140152	1.000000	3.000000	0.080713
N4bp2	Ap2m1	0.998810	1.000000	0.991140	0.075423	0.272625	0.140178	1.000000	3.000000	0.063701
Dgat1	Gbx2	0.998810	1.000000	0.991142	0.075438	0.272625	0.140204	1.000000	3.000000	0.082714
Syncrip	Sp1	0.998810	1.000000	0.991143	0.075453	0.272653	0.140231	1.000000	3.000000	0.121515
Nap1l3	Neurod1	0.998809	1.000000	0.991145	0.075469	0.272681	0.140257	1.000000	3.000000	0.078945
Rab35	Zbtb7b	0.998809	1.000000	0.991147	0.075484	0.272709	0.140284	1.000000	3.000000	0.092050
Cadm1	Egr1	0.998809	1.000000	0.991149	0.075499	0.272737	0.140310	1.000000	3.000000	0.086101
Wsb2	E2f4	0.998809	1.000000	0.991150	0.075514	0.272764	0.140337	1.000000	3.000000	0.086835
Pantr1	Egr3	0.998808	1.000000	0.991152	0.075530	0.272792	0.140363	1.000000	3.000000	0.095682
Rnf20	Etv4	0.998808	1.000000	0.991154	0.075545	0.272820	0.140390	1.000000	3.000000	0.087422
AI854517	Rbpj	0.998808	1.000000	0.991156	0.075560	0.272848	0.140416	1.000000	3.000000	0.096620
Trim27	Atoh1	0.998808	1.000000	0.991158	0.075576	0.272876	0.140443	1.000000	3.000000	0.107114
Zbtb18	Klf10	0.998807	1.000000	0.991159	0.075591	0.272904	0.140469	1.000000	3.000000	0.092446
Arhgef25	Klf15	0.998807	1.000000	0.991161	0.075606	0.272932	0.140496	1.000000	3.000000	0.098969
Pnmal2	Zfp93	0.998807	1.000000	0.991163	0.075622	0.272960	0.140522	1.000000	3.000000	0.093191
Pja1	Klf15	0.998807	1.000000	0.991165	0.075637	0.272988	0.140549	1.000000	3.000000	0.097734
Lnp	Rest	0.998807	1.000000	0.991166	0.075652	0.273016	0.140575	1.000000	3.000000	0.088360
Nfix	Atoh1	0.998807	1.000000	0.991168	0.075668	0.273044	0.140602	1.000000	3.000000	0.082050
Lrrtm1	Pparg	0.998806	1.000000	0.991170	0.075683	0.273072	0.140628	1.000000	3.000000	0.102828
Apitd1	Foxm1	0.998806	1.000000	0.991172	0.075698	0.273099	0.140655	1.000000	3.000000	0.091221
Syap1	Plag1	0.998805	1.000000	0.991174	0.075714	0.273155	0.140681	1.000000	3.000000	0.140032
Ube2l3	Myf6	0.998805	1.000000	0.991175	0.075729	0.273155	0.140708	1.000000	3.000000	0.108014
Tbl1x	Zfp740	0.998805	1.000000	0.991177	0.075744	0.273211	0.140734	1.000000	3.000000	0.077214
Wsb2	Klf10	0.998805	1.000000	0.991179	0.075760	0.273211	0.140760	1.000000	3.000000	0.094647
Stard3	Egr2	0.998805	1.000000	0.991181	0.075775	0.273239	0.140787	1.000000	3.000000	0.103345
Traf7	Rest	0.998805	1.000000	0.991182	0.075790	0.273295	0.140813	1.000000	3.000000	0.098987
Peg3	Junb	0.998805	1.000000	0.991184	0.075806	0.273295	0.140840	1.000000	3.000000	0.098852
Zbtb2	Sp7	0.998805	1.000000	0.991186	0.075821	0.273350	0.140866	1.000000	3.000000	0.089903
Rnpepl1	Zfx	0.998805	1.000000	0.991188	0.075836	0.273350	0.140893	1.000000	3.000000	0.107220
Top3b	Pou2f1	0.998805	1.000000	0.991189	0.075852	0.273378	0.140919	1.000000	3.000000	0.107414
Mapre3	Rfx2	0.998805	1.000000	0.991191	0.075867	0.273406	0.140946	1.000000	3.000000	0.085075
Atxn7l3	Nrf1	0.998804	1.000000	0.991193	0.075882	0.273434	0.140972	1.000000	3.000000	0.093803
Polr2d	Foxj1	0.998803	1.000000	0.991195	0.075898	0.273462	0.140999	1.000000	3.000000	0.104429
Gm43672	Zfp46	0.998803	1.000000	0.991196	0.075913	0.273490	0.141025	1.000000	3.000000	0.082202
Tmem229a	Nfkb1	0.998802	1.000000	0.991198	0.075928	0.273546	0.141052	1.000000	3.000000	0.093804
AI849053	Foxo3	0.998802	1.000000	0.991200	0.075944	0.273546	0.141078	1.000000	3.000000	0.092182
Cul3	Zbtb33	0.998802	1.000000	0.991202	0.075959	0.273573	0.141104	1.000000	3.000000	0.083500
Sult4a1	Atf6	0.998801	1.000000	0.991204	0.075974	0.273601	0.141131	1.000000	3.000000	0.091353
Calm2	Irx5	0.998801	1.000000	0.991205	0.075990	0.273629	0.141157	1.000000	3.000000	0.093305
Dap3	Ikzf1	0.998800	1.000000	0.991207	0.076005	0.273657	0.141184	1.000000	3.000000	0.088914
Gtf2a1	Klf9	0.998800	1.000000	0.991209	0.076020	0.273685	0.141210	1.000000	3.000000	0.084722
Chd4	Zfp2	0.998800	1.000000	0.991211	0.076035	0.273713	0.141237	1.000000	3.000000	0.077880
Kat6a	E2f4	0.998800	1.000000	0.991212	0.076051	0.273740	0.141263	1.000000	3.000000	0.088058
Arf5	Zfp316	0.998799	1.000000	0.991214	0.076066	0.273768	0.141290	1.000000	3.000000	0.096670
Sptbn1	Sp4	0.998799	1.000000	0.991216	0.076081	0.273796	0.141316	1.000000	3.000000	0.090603
Adgrl1	Wt1	0.998798	1.000000	0.991218	0.076097	0.273824	0.141343	1.000000	3.000000	0.085114
Arhgap12	Creb3l2	0.998798	0.000000	0.991020	0.076097	0.273824	0.141341	0.000000	3.000000	0.102261
Trmt1	Zfp740	0.998798	1.000000	0.991022	0.076112	0.273824	0.141367	1.000000	3.000000	0.107439
Sep15	Twist2	0.998798	1.000000	0.991023	0.076127	0.273852	0.141393	1.000000	3.000000	0.093572
Fam78b	Sp2	0.998797	1.000000	0.991025	0.076143	0.273880	0.141420	1.000000	3.000000	0.102663
Plk2	Neurog1	0.998797	1.000000	0.991027	0.076158	0.273908	0.141446	1.000000	3.000000	0.092678
Pik3r2	Rfx7	0.998796	1.000000	0.991029	0.076173	0.273935	0.141473	1.000000	3.000000	0.087271
Lmnb2	Nfkb2	0.998796	1.000000	0.991030	0.076189	0.273963	0.141499	1.000000	3.000000	0.081724
Tshz2	Spi1	0.998796	1.000000	0.991032	0.076204	0.273991	0.141526	1.000000	3.000000	0.095123
Cadm4	Jdp2	0.998795	1.000000	0.991034	0.076219	0.274019	0.141552	1.000000	3.000000	0.083780
Agap1	Trp73	0.998794	1.000000	0.991036	0.076235	0.274047	0.141579	1.000000	3.000000	0.075511
Dchs1	Mga	0.998794	1.000000	0.991038	0.076250	0.274074	0.141605	1.000000	3.000000	0.092370
Mafg	Zfp672	0.998793	1.000000	0.991039	0.076265	0.274102	0.141631	1.000000	3.000000	0.094851
Galk1	Nfya	0.998793	1.000000	0.991041	0.076281	0.274130	0.141658	1.000000	3.000000	0.082325
Alg13	Zfp281	0.998793	1.000000	0.991043	0.076296	0.274158	0.141684	1.000000	3.000000	0.086578
Tubb4b	Jund	0.998792	1.000000	0.991045	0.076311	0.274186	0.141711	1.000000	3.000000	0.088170
Tmem151b	Usf1	0.998791	1.000000	0.991047	0.076327	0.274241	0.141737	1.000000	3.000000	0.087989
Acsl6	Esrrg	0.998791	1.000000	0.991048	0.076342	0.274241	0.141764	1.000000	3.000000	0.082253
Stau2	Klf15	0.998791	1.000000	0.991050	0.076357	0.274269	0.141790	1.000000	3.000000	0.084598
Celf1	Zfp93	0.998791	1.000000	0.991052	0.076373	0.274297	0.141817	1.000000	3.000000	0.102091
C87436	Stat3	0.998790	1.000000	0.991054	0.076388	0.274325	0.141843	1.000000	3.000000	0.094707
Otulin	Foxo1	0.998790	1.000000	0.991055	0.076403	0.274352	0.141869	1.000000	3.000000	0.090097
Tra2b	Yy1	0.998790	1.000000	0.991057	0.076419	0.274380	0.141896	1.000000	3.000000	0.086718
Tsnax	Gabpa	0.998789	1.000000	0.991059	0.076434	0.274436	0.141922	1.000000	3.000000	0.095723
Dazap2	Klf12	0.998789	1.000000	0.991061	0.076449	0.274436	0.141949	1.000000	3.000000	0.091707
Fkbp2	Hdx	0.998789	1.000000	0.991063	0.076465	0.274463	0.141975	1.000000	3.000000	0.085894
Smc1a	Spi1	0.998789	1.000000	0.991064	0.076480	0.274491	0.142002	1.000000	3.000000	0.079428
Rab10os	Rxra	0.998789	1.000000	0.991066	0.076495	0.274519	0.142028	1.000000	3.000000	0.096506
Chn1	Zbtb14	0.998788	1.000000	0.991068	0.076511	0.274547	0.142054	1.000000	3.000000	0.089249
Ing1	Zfp672	0.998788	1.000000	0.991070	0.076526	0.274602	0.142081	1.000000	3.000000	0.108274
Mrpl18	Zfp37	0.998788	1.000000	0.991071	0.076541	0.274602	0.142107	1.000000	3.000000	0.096768
Tnrc6a	Irx2	0.998787	1.000000	0.991073	0.076556	0.274630	0.142134	1.000000	3.000000	0.091708
Pja1	Zfp641	0.998787	1.000000	0.991075	0.076572	0.274658	0.142160	1.000000	3.000000	0.105653
Pard6g	Zbtb22	0.998787	1.000000	0.991077	0.076587	0.274685	0.142187	1.000000	3.000000	0.092819
Taok1	Wt1	0.998787	1.000000	0.991079	0.076602	0.274713	0.142213	1.000000	3.000000	0.111052
Sirt6	Zfp93	0.998787	1.000000	0.991080	0.076618	0.274741	0.142239	1.000000	3.000000	0.102680
Dnajc25	Nfe2l2	0.998786	1.000000	0.991082	0.076633	0.274824	0.142266	1.000000	3.000000	0.082313
Ccdc9	Irx2	0.998786	1.000000	0.991084	0.076648	0.274824	0.142292	1.000000	3.000000	0.103471
Ddx6	Egr2	0.998786	1.000000	0.991086	0.076664	0.274824	0.142319	1.000000	3.000000	0.103532
Foxg1	Nfatc4	0.998786	1.000000	0.991087	0.076679	0.274852	0.142345	1.000000	3.000000	0.084065
Brsk1	Sp7	0.998786	1.000000	0.991089	0.076694	0.274880	0.142372	1.000000	3.000000	0.067426
Tomm6	Zfp93	0.998786	1.000000	0.991091	0.076710	0.274907	0.142398	1.000000	3.000000	0.088153
Scaf11	E2f3	0.998786	1.000000	0.991093	0.076725	0.274935	0.142424	1.000000	3.000000	0.082959
Fastk	Neurod1	0.998786	1.000000	0.991094	0.076740	0.274963	0.142451	1.000000	3.000000	0.103604
Zfp865	Elk1	0.998785	1.000000	0.991096	0.076756	0.274990	0.142477	1.000000	3.000000	0.086355
Pramef8	Fli1	0.998785	1.000000	0.991098	0.076771	0.275018	0.142504	1.000000	3.000000	0.112134
9330104G04Rik	Zfp92	0.998785	1.000000	0.991100	0.076786	0.275046	0.142530	1.000000	3.000000	0.085838
Agpat1	Pbx1	0.998785	1.000000	0.991101	0.076802	0.275074	0.142556	1.000000	3.000000	0.076766
Cep19	Elk3	0.998784	1.000000	0.991103	0.076817	0.275101	0.142583	1.000000	3.000000	0.092629
Zfp787	Tcfl5	0.998784	1.000000	0.991105	0.076832	0.275157	0.142609	1.000000	3.000000	0.083308
Epb41l5	Maf	0.998784	1.000000	0.991107	0.076848	0.275157	0.142636	1.000000	3.000000	0.093796
Vangl2	Arid3a	0.998784	1.000000	0.991108	0.076863	0.275184	0.142662	1.000000	3.000000	0.100758
Tma7	E4f1	0.998783	1.000000	0.991110	0.076878	0.275240	0.142689	1.000000	3.000000	0.089642
Pmepa1	Peg3	0.998783	1.000000	0.991112	0.076894	0.275240	0.142715	1.000000	3.000000	0.083983
Slc25a11	Etv3	0.998783	1.000000	0.991114	0.076909	0.275267	0.142741	1.000000	3.000000	0.102888
Nova1	E2f3	0.998782	1.000000	0.991115	0.076924	0.275295	0.142768	1.000000	3.000000	0.096150
Son	Stat5a	0.998782	1.000000	0.991117	0.076940	0.275323	0.142794	1.000000	3.000000	0.093910
Golga4	Irf3	0.998782	1.000000	0.991119	0.076955	0.275350	0.142821	1.000000	3.000000	0.086412
Nmi	Foxk1	0.998781	1.000000	0.991121	0.076970	0.275378	0.142847	1.000000	3.000000	0.079625
Patz1	Peg3	0.998781	1.000000	0.991123	0.076986	0.275406	0.142873	1.000000	3.000000	0.084258
Prkar2b	Nfatc1	0.998781	1.000000	0.991124	0.077001	0.275433	0.142900	1.000000	3.000000	0.087100
Setd5	Zfp629	0.998781	1.000000	0.991126	0.077016	0.275461	0.142926	1.000000	3.000000	0.090155
Trp53i11	Hif1a	0.998780	1.000000	0.991128	0.077032	0.275489	0.142953	1.000000	3.000000	0.100684
Fzd3	Irf8	0.998780	1.000000	0.991130	0.077047	0.275516	0.142979	1.000000	3.000000	0.082422
Bcl2l13	Elf5	0.998780	1.000000	0.991131	0.077062	0.275544	0.143005	1.000000	3.000000	0.095585
Mapre3	Rfx3	0.998779	1.000000	0.991133	0.077077	0.275572	0.143032	1.000000	3.000000	0.095347
Snrpd2	Ikzf2	0.998779	1.000000	0.991135	0.077093	0.275599	0.143058	1.000000	3.000000	0.071000
Zmym6	Mitf	0.998779	1.000000	0.991136	0.077108	0.275627	0.143085	1.000000	3.000000	0.104968
Dus3l	Lmo2	0.998779	1.000000	0.991138	0.077123	0.275655	0.143111	1.000000	3.000000	0.088727
Mycl	Ebf1	0.998779	1.000000	0.991140	0.077139	0.275682	0.143137	1.000000	3.000000	0.089521
Neurod2	Pou2f1	0.998779	1.000000	0.991142	0.077154	0.275710	0.143164	1.000000	3.000000	0.093247
Zfp512b	Spdef	0.998778	1.000000	0.991143	0.077169	0.275738	0.143190	1.000000	3.000000	0.076490
Actr3b	Batf3	0.998778	1.000000	0.991145	0.077185	0.275765	0.143217	1.000000	3.000000	0.088228
Fjx1	Hic1	0.998778	1.000000	0.991147	0.077200	0.275821	0.143243	1.000000	3.000000	0.099090
Hipk2	Ap2m1	0.998778	1.000000	0.991149	0.077215	0.275821	0.143269	1.000000	3.000000	0.092071
Wbscr16	Myc	0.998777	1.000000	0.991150	0.077231	0.275848	0.143296	1.000000	3.000000	0.080844
Csdc2	Nfia	0.998777	1.000000	0.991152	0.077246	0.275876	0.143322	1.000000	3.000000	0.095089
Prex1	Sp6	0.998777	1.000000	0.991154	0.077261	0.275931	0.143349	1.000000	3.000000	0.104459
Anapc4	Sp3	0.998777	1.000000	0.991156	0.077277	0.275931	0.143375	1.000000	3.000000	0.094014
Sirt7	Jdp2	0.998777	1.000000	0.991157	0.077292	0.275959	0.143401	1.000000	3.000000	0.084102
Zmym6	Usf2	0.998776	1.000000	0.991159	0.077307	0.275986	0.143428	1.000000	3.000000	0.102659
Zmym3	Gli1	0.998776	1.000000	0.991161	0.077323	0.276041	0.143454	1.000000	3.000000	0.090757
Coq10b	Nfil3	0.998776	1.000000	0.991163	0.077338	0.276041	0.143481	1.000000	3.000000	0.075049
Sox11	Ovol2	0.998775	1.000000	0.991164	0.077353	0.276069	0.143507	1.000000	3.000000	0.074818
Ppm1d	Tbx1	0.998775	1.000000	0.991166	0.077369	0.276097	0.143533	1.000000	3.000000	0.079494
Sdcbp	Foxc1	0.998774	1.000000	0.991168	0.077384	0.276124	0.143560	1.000000	3.000000	0.093708
Tardbp	Nfatc1	0.998774	1.000000	0.991170	0.077399	0.276207	0.143586	1.000000	3.000000	0.086135
Dapk3	Rreb1	0.998774	1.000000	0.991171	0.077415	0.276207	0.143612	1.000000	3.000000	0.091315
Rara	Zfp410	0.998774	1.000000	0.991173	0.077430	0.276207	0.143639	1.000000	3.000000	0.078935
Ptbp1	Yy1	0.998773	1.000000	0.991175	0.077445	0.276235	0.143665	1.000000	3.000000	0.090032
Atcay	Jun	0.998773	1.000000	0.991176	0.077461	0.276262	0.143692	1.000000	3.000000	0.081601
Gltscr1l	Arid3b	0.998773	1.000000	0.991178	0.077476	0.276290	0.143718	1.000000	3.000000	0.094816
Tle3	Irf1	0.998773	1.000000	0.991180	0.077491	0.276317	0.143744	1.000000	3.000000	0.087491
Ldlrad4	E2f6	0.998773	1.000000	0.991182	0.077507	0.276345	0.143771	1.000000	3.000000	0.084733
Tgfb1i1	Zfp574	0.998773	1.000000	0.991183	0.077522	0.276373	0.143797	1.000000	3.000000	0.099251
Trmt1	Zfx	0.998773	1.000000	0.991185	0.077537	0.276400	0.143824	1.000000	3.000000	0.090367
Entpd1	Stat5a	0.998772	1.000000	0.991187	0.077553	0.276428	0.143850	1.000000	3.000000	0.095743
Pak4	Esrrg	0.998772	1.000000	0.991189	0.077568	0.276455	0.143876	1.000000	3.000000	0.095467
Ash1l	E2f3	0.998772	1.000000	0.991190	0.077583	0.276483	0.143903	1.000000	3.000000	0.092505
Dnmt3a	Nrf1	0.998771	1.000000	0.991192	0.077598	0.276510	0.143929	1.000000	3.000000	0.110421
Nars	Vbp1	0.998771	1.000000	0.991194	0.077614	0.276538	0.143955	1.000000	3.000000	0.102575
Rnf208	Zfp91	0.998771	1.000000	0.991195	0.077629	0.276593	0.143982	1.000000	3.000000	0.093881
Arid5a	Ddit3	0.998771	1.000000	0.991197	0.077644	0.276593	0.144008	1.000000	3.000000	0.105718
Cacna1h	Esr1	0.998771	1.000000	0.991199	0.077660	0.276621	0.144035	1.000000	3.000000	0.093496
Csnk1g2	Esr1	0.998770	1.000000	0.991201	0.077675	0.276676	0.144061	1.000000	3.000000	0.101681
Gna11	Runx3	0.998770	1.000000	0.991202	0.077690	0.276676	0.144087	1.000000	3.000000	0.094473
Gm9885	Mzf1	0.998770	1.000000	0.991204	0.077706	0.276731	0.144114	1.000000	3.000000	0.093226
Ntmt1	Rest	0.998770	1.000000	0.991206	0.077721	0.276731	0.144140	1.000000	3.000000	0.081041
Dbnl	Ets2	0.998770	1.000000	0.991208	0.077736	0.276786	0.144166	1.000000	3.000000	0.093438
St3gal2	Thap11	0.998770	1.000000	0.991209	0.077752	0.276786	0.144193	1.000000	3.000000	0.098850
H2-Ke6	Otx2	0.998770	1.000000	0.991211	0.077767	0.276813	0.144219	1.000000	3.000000	0.089906
Ctps2	Zic1	0.998770	1.000000	0.991213	0.077782	0.276841	0.144246	1.000000	3.000000	0.061864
Zfp513	Etv4	0.998769	1.000000	0.991214	0.077798	0.276868	0.144272	1.000000	3.000000	0.066625
Minpp1	Bhlha15	0.998769	1.000000	0.991216	0.077813	0.276896	0.144298	1.000000	3.000000	0.091859
Sft2d1	Etv4	0.998769	1.000000	0.991218	0.077828	0.276923	0.144325	1.000000	3.000000	0.088540
Rfc3	Spi1	0.998769	1.000000	0.991220	0.077844	0.276951	0.144351	1.000000	3.000000	0.081972
Dpcd	Trp73	0.998767	1.000000	0.991221	0.077859	0.276978	0.144377	1.000000	3.000000	0.085347
Marcks	Shox2	0.998767	0.000000	0.991028	0.077859	0.276951	0.144375	0.000000	3.000000	0.087134
Dcaf4	Irf2	0.998767	1.000000	0.991030	0.077874	0.276979	0.144402	1.000000	3.000000	0.090350
Cpt1c	Mycn	0.998767	1.000000	0.991031	0.077890	0.277034	0.144428	1.000000	3.000000	0.092014
Wbp5	Zfp740	0.998767	1.000000	0.991033	0.077905	0.277034	0.144454	1.000000	3.000000	0.089180
Chd4	Zfp740	0.998767	1.000000	0.991035	0.077920	0.277061	0.144481	1.000000	3.000000	0.085249
Gpr155	Klf16	0.998767	1.000000	0.991037	0.077936	0.277089	0.144507	1.000000	3.000000	0.065755
Ubp1	Zfp92	0.998766	1.000000	0.991038	0.077951	0.277171	0.144533	1.000000	3.000000	0.117597
Ddx39b	Rest	0.998766	1.000000	0.991040	0.077966	0.277171	0.144560	1.000000	3.000000	0.081583
Csnk2a2	Smad5	0.998766	1.000000	0.991042	0.077982	0.277171	0.144586	1.000000	3.000000	0.087925
Hey1	Phox2a	0.998766	1.000000	0.991044	0.077997	0.277199	0.144613	1.000000	3.000000	0.073461
Maf1	Zfp143	0.998766	1.000000	0.991045	0.078012	0.277309	0.144639	1.000000	3.000000	0.086574
Tro	Egr1	0.998766	1.000000	0.991047	0.078028	0.277309	0.144665	1.000000	3.000000	0.084714
Plxnc1	Zfp553	0.998766	1.000000	0.991049	0.078043	0.277309	0.144692	1.000000	3.000000	0.080618
Ggnbp2	Plag1	0.998766	1.000000	0.991051	0.078058	0.277309	0.144718	1.000000	3.000000	0.079385
Map3k3	Zfp105	0.998766	1.000000	0.991052	0.078074	0.277336	0.144744	1.000000	3.000000	0.093066
Sbno1	Plag1	0.998766	1.000000	0.991054	0.078089	0.277391	0.144771	1.000000	3.000000	0.085828
Gm26604	Pou5f1	0.998766	1.000000	0.991056	0.078104	0.277391	0.144797	1.000000	3.000000	0.096706
Cacna1h	Klf2	0.998766	1.000000	0.991058	0.078119	0.277418	0.144823	1.000000	3.000000	0.070432
Chic1	Zfp1	0.998765	1.000000	0.991059	0.078135	0.277501	0.144850	1.000000	3.000000	0.084018
Gt(ROSA)26Sor	Zfp629	0.998765	1.000000	0.991061	0.078150	0.277501	0.144876	1.000000	3.000000	0.087241
Rnf187	Irx5	0.998765	1.000000	0.991063	0.078165	0.277501	0.144902	1.000000	3.000000	0.099948
Sgpl1	Klf15	0.998765	1.000000	0.991064	0.078181	0.277528	0.144929	1.000000	3.000000	0.108702
Pnmal2	Hbp1	0.998765	1.000000	0.991066	0.078196	0.277556	0.144955	1.000000	3.000000	0.096174
Tcea1	Jun	0.998765	1.000000	0.991068	0.078211	0.277583	0.144981	1.000000	3.000000	0.086058
Gpatch8	Tcf7	0.998764	1.000000	0.991070	0.078227	0.277638	0.145008	1.000000	3.000000	0.087169
Rtn4	Jdp2	0.998764	1.000000	0.991071	0.078242	0.277638	0.145034	1.000000	3.000000	0.081866
Ino80d	Nfatc1	0.998764	1.000000	0.991073	0.078257	0.277666	0.145061	1.000000	3.000000	0.088854
Cdc20	Dmrtb1	0.998764	1.000000	0.991075	0.078273	0.277720	0.145087	1.000000	3.000000	0.082703
Tmem266	Rel	0.998764	1.000000	0.991077	0.078288	0.277720	0.145113	1.000000	3.000000	0.083231
Rnasel	Foxp1	0.998764	1.000000	0.991078	0.078303	0.277748	0.145140	1.000000	3.000000	0.085047
Akna	Eomes	0.998763	1.000000	0.991080	0.078319	0.277775	0.145166	1.000000	3.000000	0.077702
Snx25	Zfp322a	0.998763	1.000000	0.991082	0.078334	0.277803	0.145192	1.000000	3.000000	0.101461
Vapa	Tfap2c	0.998763	1.000000	0.991084	0.078349	0.277830	0.145219	1.000000	3.000000	0.091045
Atg16l2	Klf10	0.998762	1.000000	0.991085	0.078365	0.277858	0.145245	1.000000	3.000000	0.075387
Pou3f3	Zfp641	0.998762	1.000000	0.991087	0.078380	0.277885	0.145271	1.000000	3.000000	0.079945
Wdyhv1	Gli3	0.998761	1.000000	0.991089	0.078395	0.277912	0.145298	1.000000	3.000000	0.089628
Rnf214	Zfp770	0.998761	1.000000	0.991090	0.078411	0.277940	0.145324	1.000000	3.000000	0.105989
Nle1	Ptf1a	0.998761	1.000000	0.991092	0.078426	0.277967	0.145350	1.000000	3.000000	0.072805
Cdc20	Dmrt1	0.998760	1.000000	0.991094	0.078441	0.277995	0.145377	1.000000	3.000000	0.100072
Gm43672	Gtf2i	0.998760	1.000000	0.991096	0.078457	0.278022	0.145403	1.000000	3.000000	0.100285
Abhd8	Thap11	0.998760	1.000000	0.991097	0.078472	0.278077	0.145429	1.000000	3.000000	0.078588
Tab2	Maz	0.998760	1.000000	0.991099	0.078487	0.278077	0.145456	1.000000	3.000000	0.086864
Gid8	Zfp532	0.998759	1.000000	0.991101	0.078503	0.278159	0.145482	1.000000	3.000000	0.092928
Tspan31	Klf15	0.998759	1.000000	0.991103	0.078518	0.278159	0.145508	1.000000	3.000000	0.081826
Gspt1	Jdp2	0.998759	1.000000	0.991104	0.078533	0.278159	0.145535	1.000000	3.000000	0.087693
Syap1	Egr3	0.998759	1.000000	0.991106	0.078549	0.278186	0.145561	1.000000	3.000000	0.130450
Cd83	Myf6	0.998759	1.000000	0.991108	0.078564	0.278214	0.145587	1.000000	3.000000	0.083512
Mtx1	Rfx2	0.998759	1.000000	0.991109	0.078579	0.278241	0.145614	1.000000	3.000000	0.085022
Hnrnpa1	Hmbox1	0.998759	1.000000	0.991111	0.078595	0.278269	0.145640	1.000000	3.000000	0.080863
Copa	Ets2	0.998759	1.000000	0.991113	0.078610	0.278296	0.145666	1.000000	3.000000	0.093790
Gltscr1l	Pou3f4	0.998758	1.000000	0.991115	0.078625	0.278323	0.145693	1.000000	3.000000	0.080410
Usp29	Pbx1	0.998758	1.000000	0.991116	0.078640	0.278351	0.145719	1.000000	3.000000	0.090557
Hook2	Fosl1	0.998758	1.000000	0.991118	0.078656	0.278378	0.145745	1.000000	3.000000	0.083438
Pgp	Hif1a	0.998757	1.000000	0.991120	0.078671	0.278406	0.145772	1.000000	3.000000	0.087654
Mlf2	Smad3	0.998757	1.000000	0.991121	0.078686	0.278433	0.145798	1.000000	3.000000	0.090752
Rpa3	Elk3	0.998757	1.000000	0.991123	0.078702	0.278460	0.145824	1.000000	3.000000	0.102186
Avpi1	Zic3	0.998757	1.000000	0.991125	0.078717	0.278488	0.145850	1.000000	3.000000	0.076916
Fbxw8	Elf5	0.998756	1.000000	0.991127	0.078732	0.278515	0.145877	1.000000	3.000000	0.078223
Arrdc3	Zfp672	0.998756	1.000000	0.991128	0.078748	0.278570	0.145903	1.000000	3.000000	0.080672
Osbpl1a	Neurod1	0.998756	1.000000	0.991130	0.078763	0.278570	0.145929	1.000000	3.000000	0.081946
Adam22	Zfp39	0.998756	1.000000	0.991132	0.078778	0.278597	0.145956	1.000000	3.000000	0.087988
Zfp651	Tfap2b	0.998755	1.000000	0.991133	0.078794	0.278624	0.145982	1.000000	3.000000	0.100558
Fkbp1a	Zfp574	0.998754	1.000000	0.991135	0.078809	0.278652	0.146008	1.000000	3.000000	0.094265
Rap2c	Mzf1	0.998754	1.000000	0.991137	0.078824	0.278706	0.146035	1.000000	3.000000	0.086855
Hnrnph1	Irx2	0.998754	1.000000	0.991139	0.078840	0.278706	0.146061	1.000000	3.000000	0.119031
Tmem260	Tbx21	0.998754	1.000000	0.991140	0.078855	0.278734	0.146087	1.000000	3.000000	0.081495
AI854517	Foxd3	0.998753	1.000000	0.991142	0.078870	0.278761	0.146114	1.000000	3.000000	0.086817
Lypla2	Elk3	0.998753	1.000000	0.991144	0.078886	0.278788	0.146140	1.000000	3.000000	0.081999
Ctbp2	Zfp641	0.998753	1.000000	0.991145	0.078901	0.278816	0.146166	1.000000	3.000000	0.075645
Exosc2	Nrf1	0.998753	1.000000	0.991147	0.078916	0.278843	0.146193	1.000000	3.000000	0.073953
Pigc	Smad1	0.998752	1.000000	0.991149	0.078932	0.278870	0.146219	1.000000	3.000000	0.101694
March9	Bcl6	0.998752	1.000000	0.991150	0.078947	0.278925	0.146245	1.000000	3.000000	0.085450
Chm	Ets1	0.998752	1.000000	0.991152	0.078962	0.278925	0.146272	1.000000	3.000000	0.096520
Bcl2l13	Zfp39	0.998752	1.000000	0.991154	0.078978	0.278952	0.146298	1.000000	3.000000	0.068709
Tcea1	Fosb	0.998752	1.000000	0.991156	0.078993	0.278980	0.146324	1.000000	3.000000	0.070396
Naga	Zfp354b	0.998752	1.000000	0.991157	0.079008	0.279007	0.146350	1.000000	3.000000	0.079395
Tshz2	Zfp574	0.998751	1.000000	0.991159	0.079024	0.279034	0.146377	1.000000	3.000000	0.091820
Arc	Zkscan1	0.998751	1.000000	0.991161	0.079039	0.279062	0.146403	1.000000	3.000000	0.083913
Ctnnd1	Arid3a	0.998751	1.000000	0.991162	0.079054	0.279089	0.146429	1.000000	3.000000	0.088711
Brsk1	Zfp2	0.998750	1.000000	0.991164	0.079070	0.279116	0.146456	1.000000	3.000000	0.114005
Atp5e	Nr2c2	0.998750	1.000000	0.991166	0.079085	0.279144	0.146482	1.000000	3.000000	0.094176
Bcas2	Nfatc1	0.998750	1.000000	0.991167	0.079100	0.279198	0.146508	1.000000	3.000000	0.077123
Atn1-1	Zfp553	0.998750	1.000000	0.991169	0.079116	0.279198	0.146535	1.000000	3.000000	0.073753
Xbp1	Jund	0.998750	1.000000	0.991171	0.079131	0.279225	0.146561	1.000000	3.000000	0.081420
Cend1	Foxd2	0.998750	1.000000	0.991173	0.079146	0.279253	0.146587	1.000000	3.000000	0.084263
Gm28050	Msx2	0.998750	1.000000	0.991174	0.079161	0.279280	0.146614	1.000000	3.000000	0.080635
Vta1	Nfatc4	0.998749	1.000000	0.991176	0.079177	0.279307	0.146640	1.000000	3.000000	0.071214
Xylt1	Jund	0.998749	1.000000	0.991178	0.079192	0.279335	0.146666	1.000000	3.000000	0.079436
Rnaseh2a	E4f1	0.998749	1.000000	0.991179	0.079207	0.279389	0.146692	1.000000	3.000000	0.088996
Commd8	Irx2	0.998749	1.000000	0.991181	0.079223	0.279389	0.146719	1.000000	3.000000	0.087415
Cd151	Jdp2	0.998749	1.000000	0.991183	0.079238	0.279416	0.146745	1.000000	3.000000	0.090938
Ikzf2	Zfp574	0.998748	1.000000	0.991184	0.079253	0.279444	0.146771	1.000000	3.000000	0.088988
Arhgap35	Egr1	0.998748	1.000000	0.991186	0.079269	0.279471	0.146798	1.000000	3.000000	0.089509
Mllt10	E4f1	0.998748	1.000000	0.991188	0.079284	0.279498	0.146824	1.000000	3.000000	0.095758
Tusc2	Hif1a	0.998748	1.000000	0.991189	0.079299	0.279526	0.146850	1.000000	3.000000	0.096319
Chm	Foxp1	0.998747	1.000000	0.991191	0.079315	0.279553	0.146876	1.000000	3.000000	0.077352
Ssh2	Foxd3	0.998747	1.000000	0.991193	0.079330	0.279580	0.146903	1.000000	3.000000	0.094228
Arfip2	Gabpb1	0.998747	1.000000	0.991194	0.079345	0.279607	0.146929	1.000000	3.000000	0.087877
B4galt5	Sp6	0.998746	1.000000	0.991196	0.079361	0.279635	0.146955	1.000000	3.000000	0.084935
Pramef8	Gabpb1	0.998746	1.000000	0.991198	0.079376	0.279662	0.146982	1.000000	3.000000	0.086082
Dnlz	Myf6	0.998746	1.000000	0.991200	0.079391	0.279689	0.147008	1.000000	3.000000	0.089702
Pde4a	Creb1	0.998745	1.000000	0.991201	0.079407	0.279716	0.147034	1.000000	3.000000	0.100910
Rnf41	Osr1	0.998745	1.000000	0.991203	0.079422	0.279744	0.147060	1.000000	3.000000	0.098414
Sertad2	Klf8	0.998745	1.000000	0.991205	0.079437	0.279771	0.147087	1.000000	3.000000	0.078365
Nelfcd	Rxra	0.998745	1.000000	0.991206	0.079453	0.279798	0.147113	1.000000	3.000000	0.079304
Nr2f1	Rreb1	0.998744	1.000000	0.991208	0.079468	0.279825	0.147139	1.000000	3.000000	0.085223
Hey1	En2	0.998743	0.000000	0.991019	0.079468	0.279798	0.147137	0.000000	3.000000	0.112788
Scrt1	Msx2	0.998743	1.000000	0.991020	0.079483	0.279825	0.147164	1.000000	3.000000	0.101211
Lin7c	Dbp	0.998743	0.000000	0.990831	0.079483	0.279798	0.147161	0.000000	3.000000	0.090385
Ubc	Stat1	0.998742	1.000000	0.990833	0.079499	0.279826	0.147188	1.000000	3.000000	0.061778
Sbno1	E2f1	0.998741	1.000000	0.990834	0.079514	0.279853	0.147214	1.000000	3.000000	0.098699
Arl4c	Fosb	0.998741	1.000000	0.990836	0.079529	0.279880	0.147240	1.000000	3.000000	0.081712
Acvr1b	Gli3	0.998741	1.000000	0.990838	0.079545	0.279907	0.147267	1.000000	3.000000	0.103151
Psip1	Pax4	0.998741	1.000000	0.990840	0.079560	0.279934	0.147293	1.000000	3.000000	0.075275
Mlf2	Zbtb33	0.998740	1.000000	0.990841	0.079575	0.279962	0.147319	1.000000	3.000000	0.087647
Prr3	Foxd3	0.998740	1.000000	0.990843	0.079591	0.279989	0.147345	1.000000	3.000000	0.091530
Ccdc28b	Irx2	0.998740	1.000000	0.990845	0.079606	0.280016	0.147372	1.000000	3.000000	0.097586
Ift43	Irx2	0.998740	1.000000	0.990847	0.079621	0.280043	0.147398	1.000000	3.000000	0.076879
Kctd12b	Tcf3	0.998740	1.000000	0.990848	0.079637	0.280071	0.147424	1.000000	3.000000	0.073915
Dnpep	Sp5	0.998739	1.000000	0.990850	0.079652	0.280152	0.147451	1.000000	3.000000	0.083457
Rev3l	Smad3	0.998739	1.000000	0.990852	0.079667	0.280152	0.147477	1.000000	3.000000	0.095941
BC025920	Pebp1	0.998739	1.000000	0.990854	0.079682	0.280152	0.147503	1.000000	3.000000	0.071955
Ctbp1	Nrf1	0.998739	1.000000	0.990855	0.079698	0.280179	0.147529	1.000000	3.000000	0.082869
Ier2	E4f1	0.998738	1.000000	0.990857	0.079713	0.280207	0.147556	1.000000	3.000000	0.081924
Lrfn1	Stat5b	0.998738	1.000000	0.990859	0.079728	0.280234	0.147582	1.000000	3.000000	0.079082
St8sia4	Nfat5	0.998738	1.000000	0.990861	0.079744	0.280261	0.147608	1.000000	3.000000	0.089274
Pds5a	Ap2m1	0.998737	1.000000	0.990862	0.079759	0.280288	0.147634	1.000000	3.000000	0.097249
Nfic	Klf15	0.998737	1.000000	0.990864	0.079774	0.280315	0.147661	1.000000	3.000000	0.081918
Ppp2r5c	Wt1	0.998736	1.000000	0.990866	0.079790	0.280343	0.147687	1.000000	3.000000	0.080307
Tpi1	Zfp143	0.998736	1.000000	0.990868	0.079805	0.280397	0.147713	1.000000	3.000000	0.083161
Trp53	Twist2	0.998736	1.000000	0.990869	0.079820	0.280397	0.147740	1.000000	3.000000	0.078225
Gng2	Pou4f3	0.998735	1.000000	0.990871	0.079836	0.280451	0.147766	1.000000	3.000000	0.077156
Arid5b	Irf4	0.998735	1.000000	0.990873	0.079851	0.280451	0.147792	1.000000	3.000000	0.061561
Asnsd1	Ets1	0.998735	1.000000	0.990875	0.079866	0.280478	0.147818	1.000000	3.000000	0.090121
Chmp6	Otx2	0.998735	1.000000	0.990876	0.079882	0.280506	0.147845	1.000000	3.000000	0.088183
Tpgs1	Rfx3	0.998735	1.000000	0.990878	0.079897	0.280533	0.147871	1.000000	3.000000	0.091265
Actr3b	Mafb	0.998734	1.000000	0.990880	0.079912	0.280560	0.147897	1.000000	3.000000	0.088947
Fau	Ikzf5	0.998734	0.000000	0.990691	0.079912	0.280533	0.147895	0.000000	3.000000	0.100600
Fbxw7	Scrt1	0.998733	1.000000	0.990693	0.079928	0.280560	0.147921	1.000000	3.000000	0.083377
2010320M18Rik	Deaf1	0.998733	1.000000	0.990695	0.079943	0.280614	0.147948	1.000000	3.000000	0.087139
Pbx4	Zfp641	0.998733	1.000000	0.990697	0.079958	0.280614	0.147974	1.000000	3.000000	0.107471
Kctd2	Dmrt2	0.998732	1.000000	0.990699	0.079974	0.280642	0.148000	1.000000	3.000000	0.076772
Mta1	Cnot3	0.998732	1.000000	0.990700	0.079989	0.280696	0.148026	1.000000	3.000000	0.087580
Plekhg2	Nfe2l2	0.998732	1.000000	0.990702	0.080004	0.280696	0.148053	1.000000	3.000000	0.082165
Nono	Maz	0.998732	1.000000	0.990704	0.080020	0.280750	0.148079	1.000000	3.000000	0.073486
Ddx6	Wt1	0.998732	1.000000	0.990706	0.080035	0.280750	0.148105	1.000000	3.000000	0.085558
Ndufa13	Etv4	0.998732	1.000000	0.990707	0.080050	0.280777	0.148131	1.000000	3.000000	0.083955
Abt1	Elf5	0.998731	1.000000	0.990709	0.080066	0.280804	0.148158	1.000000	3.000000	0.073246
Stag2	Zfp740	0.998731	1.000000	0.990711	0.080081	0.280832	0.148184	1.000000	3.000000	0.081981
Rragd	Otx2	0.998731	1.000000	0.990713	0.080096	0.280886	0.148210	1.000000	3.000000	0.073731
Med30	Klf8	0.998731	1.000000	0.990714	0.080112	0.280886	0.148236	1.000000	3.000000	0.074650
Pcdh7	Zfp574	0.998731	1.000000	0.990716	0.080127	0.280913	0.148263	1.000000	3.000000	0.073361
Smg7	Rfx3	0.998729	1.000000	0.990718	0.080142	0.280940	0.148289	1.000000	3.000000	0.075093
Cwc15	Elk3	0.998729	1.000000	0.990720	0.080158	0.280967	0.148315	1.000000	3.000000	0.073511
Cenpt	Ascl2	0.998729	1.000000	0.990721	0.080173	0.280994	0.148341	1.000000	3.000000	0.085389
Xpr1	Sp5	0.998729	1.000000	0.990723	0.080188	0.281021	0.148368	1.000000	3.000000	0.079160
Lonrf2	Ahr	0.998729	1.000000	0.990725	0.080203	0.281049	0.148394	1.000000	3.000000	0.078534
Egln1	Hic1	0.998729	1.000000	0.990727	0.080219	0.281103	0.148420	1.000000	3.000000	0.082244
Tmem55a	Peg3	0.998729	1.000000	0.990728	0.080234	0.281103	0.148446	1.000000	3.000000	0.075717
Maz	Klf10	0.998728	1.000000	0.990730	0.080249	0.281130	0.148473	1.000000	3.000000	0.070134
Lamp1	Usf1	0.998728	1.000000	0.990732	0.080265	0.281157	0.148499	1.000000	3.000000	0.132727
Zfp579	Zfp740	0.998728	1.000000	0.990734	0.080280	0.281184	0.148525	1.000000	3.000000	0.086743
Rbm14	Otx2	0.998728	1.000000	0.990735	0.080295	0.281211	0.148551	1.000000	3.000000	0.079200
Tmem151b	Hey1	0.998727	1.000000	0.990737	0.080311	0.281238	0.148578	1.000000	3.000000	0.085440
Unk	Sall1	0.998727	1.000000	0.990739	0.080326	0.281265	0.148604	1.000000	3.000000	0.089941
Syngr1	Klf8	0.998726	1.000000	0.990741	0.080341	0.281320	0.148630	1.000000	3.000000	0.078383
Vezf1	Wt1	0.998726	1.000000	0.990742	0.080357	0.281320	0.148656	1.000000	3.000000	0.075809
Nespas	Dmrta1	0.998726	1.000000	0.990744	0.080372	0.281347	0.148683	1.000000	3.000000	0.077106
Stx1b	Scrt2	0.998726	1.000000	0.990746	0.080387	0.281374	0.148709	1.000000	3.000000	0.081878
Abt1	Tcf3	0.998726	1.000000	0.990748	0.080403	0.281401	0.148735	1.000000	3.000000	0.072771
Nmt2	Sp3	0.998726	1.000000	0.990749	0.080418	0.281428	0.148761	1.000000	3.000000	0.076978
Smarce1	Lhx5	0.998725	1.000000	0.990751	0.080433	0.281455	0.148788	0.000000	-3.000000	0.084333
Pou6f1	Sox8	0.998725	1.000000	0.990753	0.080449	0.281482	0.148814	1.000000	3.000000	0.079685
Pramef8	Elf4	0.998725	1.000000	0.990755	0.080464	0.281509	0.148840	1.000000	3.000000	0.086209
Grik5	Spi1	0.998725	1.000000	0.990756	0.080479	0.281536	0.148866	1.000000	3.000000	0.089101
Slc4a8	Tbx21	0.998724	1.000000	0.990758	0.080495	0.281563	0.148892	1.000000	3.000000	0.088021
R3hdm2	Zbtb7b	0.998724	1.000000	0.990760	0.080510	0.281590	0.148919	1.000000	3.000000	0.087357
Zbtb18	Ascl1	0.998724	1.000000	0.990762	0.080525	0.281617	0.148945	1.000000	3.000000	0.085942
Man1a2	Ctcf	0.998724	1.000000	0.990763	0.080541	0.281644	0.148971	1.000000	3.000000	0.091260
Vim	Jun	0.998723	1.000000	0.990765	0.080556	0.281672	0.148997	1.000000	3.000000	0.077000
Sowahc	Nfatc1	0.998723	1.000000	0.990767	0.080571	0.281699	0.149024	1.000000	3.000000	0.081528
E130114P18Rik	Arid3a	0.998723	1.000000	0.990769	0.080587	0.281726	0.149050	1.000000	3.000000	0.077618
Zfp771	Zfp653	0.998723	1.000000	0.990770	0.080602	0.281753	0.149076	1.000000	3.000000	0.086479
Lrrc9	Sox18	0.998723	1.000000	0.990772	0.080617	0.281780	0.149102	1.000000	3.000000	0.063598
Pbrm1	Zfp92	0.998722	1.000000	0.990774	0.080633	0.281807	0.149129	1.000000	3.000000	0.107645
Slirp	Dbx2	0.998722	1.000000	0.990776	0.080648	0.281834	0.149155	1.000000	3.000000	0.096553
Zfp619	Satb1	0.998722	1.000000	0.990777	0.080663	0.281861	0.149181	1.000000	3.000000	0.081554
Hivep1	E2f4	0.998722	1.000000	0.990779	0.080679	0.281915	0.149207	1.000000	3.000000	0.077875
Zfp84	Tbp	0.998722	1.000000	0.990781	0.080694	0.281915	0.149233	1.000000	3.000000	0.106794
B4galt3	Irf3	0.998721	1.000000	0.990783	0.080709	0.281942	0.149260	1.000000	3.000000	0.089005
Nmi	Stat6	0.998721	1.000000	0.990784	0.080724	0.281969	0.149286	1.000000	3.000000	0.087390
Pmepa1	Zfp672	0.998721	1.000000	0.990786	0.080740	0.281996	0.149312	1.000000	3.000000	0.081815
Junb	Fosb	0.998721	1.000000	0.990788	0.080755	0.282023	0.149338	1.000000	3.000000	0.095889
Sf3a3	Spi1	0.998721	1.000000	0.990789	0.080770	0.282050	0.149365	1.000000	3.000000	0.070405
Vim	Fos	0.998720	1.000000	0.990791	0.080786	0.282077	0.149391	1.000000	3.000000	0.077937
Unk	Nfya	0.998720	1.000000	0.990793	0.080801	0.282104	0.149417	1.000000	3.000000	0.081809
Rap1b	Wt1	0.998720	1.000000	0.990795	0.080816	0.282131	0.149443	1.000000	3.000000	0.099060
Smap2	Rest	0.998719	1.000000	0.990796	0.080832	0.282158	0.149469	1.000000	3.000000	0.066715
2700081O15Rik	Zic3	0.998719	1.000000	0.990798	0.080847	0.282185	0.149496	1.000000	3.000000	0.071881
Nelfb	Zfp91	0.998719	1.000000	0.990800	0.080862	0.282212	0.149522	1.000000	3.000000	0.075872
Maz	Ctcf	0.998719	1.000000	0.990802	0.080878	0.282239	0.149548	1.000000	3.000000	0.088018
Adora1	Zfp574	0.998719	1.000000	0.990803	0.080893	0.282266	0.149574	1.000000	3.000000	0.064174
Mrpl23	Zfp641	0.998718	1.000000	0.990805	0.080908	0.282320	0.149600	1.000000	3.000000	0.105702
Lmnb2	Zfp740	0.998718	1.000000	0.990807	0.080924	0.282320	0.149627	1.000000	3.000000	0.096649
Gmeb1	Rara	0.998718	1.000000	0.990808	0.080939	0.282347	0.149653	1.000000	3.000000	0.094865
Rbmx2	Smarca5	0.998718	1.000000	0.990810	0.080954	0.282374	0.149679	1.000000	3.000000	0.076146
Srsf3	Hmbox1	0.998717	1.000000	0.990812	0.080970	0.282401	0.149705	1.000000	3.000000	0.084050
Trmt112	Elk3	0.998717	1.000000	0.990814	0.080985	0.282428	0.149732	1.000000	3.000000	0.078191
Hddc2	Sp6	0.998717	1.000000	0.990815	0.081000	0.282455	0.149758	1.000000	3.000000	0.087533
Pbx1	Sp5	0.998716	1.000000	0.990817	0.081016	0.282482	0.149784	1.000000	3.000000	0.076871
Gtpbp3	Nr2c2	0.998716	1.000000	0.990819	0.081031	0.282509	0.149810	1.000000	3.000000	0.064227
Pias2	Runx3	0.998716	1.000000	0.990821	0.081046	0.282536	0.149836	1.000000	3.000000	0.077574
Hivep1	Klf13	0.998716	1.000000	0.990822	0.081062	0.282563	0.149863	1.000000	3.000000	0.097754
Trp53i11	Zfp532	0.998715	1.000000	0.990824	0.081077	0.282590	0.149889	1.000000	3.000000	0.085590
Inhbb	Plagl1	0.998714	1.000000	0.990826	0.081092	0.282617	0.149915	1.000000	3.000000	0.082145
Sh3bp4	Sp4	0.998714	1.000000	0.990827	0.081108	0.282671	0.149941	1.000000	3.000000	0.093753
Nampt	Ikzf2	0.998714	1.000000	0.990829	0.081123	0.282671	0.149967	1.000000	3.000000	0.073452
BC025920	Runx1	0.998714	1.000000	0.990831	0.081138	0.282698	0.149994	1.000000	3.000000	0.086722
Ctu2	Creb1	0.998713	1.000000	0.990833	0.081154	0.282725	0.150020	1.000000	3.000000	0.080971
Mrps35	Foxj1	0.998713	1.000000	0.990834	0.081169	0.282779	0.150046	1.000000	3.000000	0.076905
Ppp2r3a	Sp1	0.998713	1.000000	0.990836	0.081184	0.282779	0.150072	1.000000	3.000000	0.071604
Zfp574	Pparg	0.998712	1.000000	0.990838	0.081200	0.282806	0.150098	1.000000	3.000000	0.096874
2810049E08Rik	Dmrta1	0.998712	1.000000	0.990839	0.081215	0.282832	0.150125	1.000000	3.000000	0.086502
Nktr	Pax4	0.998712	1.000000	0.990841	0.081230	0.282859	0.150151	1.000000	3.000000	0.073448
Pou3f4	Irx2	0.998712	1.000000	0.990843	0.081245	0.282886	0.150177	1.000000	3.000000	0.075701
Eef1a1	Ets2	0.998711	1.000000	0.990845	0.081261	0.282913	0.150203	1.000000	3.000000	0.080618
Kcnmb4os2	Zfp672	0.998711	1.000000	0.990846	0.081276	0.282940	0.150229	1.000000	3.000000	0.094641
Mbp	Klf12	0.998711	1.000000	0.990848	0.081291	0.282967	0.150256	1.000000	3.000000	0.083908
Ccdc91	Meis2	0.998711	0.000000	0.990663	0.081291	0.282940	0.150253	0.000000	-3.000000	0.095876
Lmtk3	Gtf2i	0.998710	1.000000	0.990665	0.081307	0.282967	0.150280	1.000000	3.000000	0.068896
Atp5e	Klf15	0.998710	0.000000	0.990480	0.081307	0.282941	0.150278	0.000000	-3.000000	0.091106
Nrf1	Zfp322a	0.998709	1.000000	0.990482	0.081322	0.282968	0.150304	1.000000	3.000000	0.081960
Cdk4	Egr3	0.998709	1.000000	0.990483	0.081337	0.282994	0.150330	1.000000	3.000000	0.124645
Dvl2	Klf2	0.998709	1.000000	0.990485	0.081353	0.283021	0.150356	1.000000	3.000000	0.092658
Dcaf4	Tcf7	0.998709	1.000000	0.990487	0.081368	0.283048	0.150382	1.000000	3.000000	0.078911
Naga	Stat5b	0.998709	1.000000	0.990489	0.081383	0.283075	0.150409	1.000000	3.000000	0.078898
Efnb1	Maf	0.998708	1.000000	0.990490	0.081399	0.283102	0.150435	1.000000	3.000000	0.087104
Mafg	Jdp2	0.998708	1.000000	0.990492	0.081414	0.283156	0.150461	1.000000	3.000000	0.071040
Josd2	Rfx2	0.998708	1.000000	0.990494	0.081429	0.283156	0.150487	1.000000	3.000000	0.071931
Deaf1	Bhlhe40	0.998708	1.000000	0.990496	0.081445	0.283183	0.150513	1.000000	3.000000	0.079537
Zfp574	Hes7	0.998707	1.000000	0.990497	0.081460	0.283210	0.150539	1.000000	3.000000	0.076103
Wtip	Tef	0.998707	1.000000	0.990499	0.081475	0.283210	0.150566	1.000000	3.000000	0.079669
Rock2	Atf3	0.998707	0.000000	0.990315	0.081475	0.283210	0.150564	0.000000	3.000000	0.089843
Tada2b	Zfp280d	0.998707	1.000000	0.990317	0.081491	0.283264	0.150590	1.000000	3.000000	0.084657
4933427D14Rik	Zfp697	0.998707	1.000000	0.990318	0.081506	0.283264	0.150616	1.000000	3.000000	0.069444
Mark1	Nkx2-2	0.998707	1.000000	0.990320	0.081521	0.283318	0.150642	1.000000	3.000000	0.079702
Sec24c	Elf4	0.998707	1.000000	0.990322	0.081537	0.283318	0.150668	1.000000	3.000000	0.076698
Rnps1	Vbp1	0.998706	1.000000	0.990324	0.081552	0.283344	0.150694	1.000000	3.000000	0.082713
Nolc1	Usf1	0.998706	1.000000	0.990326	0.081567	0.283371	0.150721	1.000000	3.000000	0.111036
AI849053	Tcf7	0.998705	1.000000	0.990327	0.081583	0.283398	0.150747	1.000000	3.000000	0.082478
Brsk1	Zfp92	0.998704	1.000000	0.990329	0.081598	0.283425	0.150773	1.000000	3.000000	0.101740
Coq2	Vbp1	0.998704	1.000000	0.990331	0.081613	0.283452	0.150799	1.000000	3.000000	0.098222
Abca7	Rxrb	0.998704	1.000000	0.990333	0.081629	0.283506	0.150825	1.000000	3.000000	0.069267
Serpinh1	Maz	0.998704	1.000000	0.990335	0.081644	0.283506	0.150852	1.000000	3.000000	0.088898
Kras	Egr1	0.998704	1.000000	0.990336	0.081659	0.283533	0.150878	1.000000	3.000000	0.080950
Dnmt3a	E2f3	0.998704	1.000000	0.990338	0.081675	0.283560	0.150904	1.000000	3.000000	0.089790
Nxt2	Mzf1	0.998704	1.000000	0.990340	0.081690	0.283586	0.150930	1.000000	3.000000	0.088398
C130071C03Rik	Cux2	0.998703	1.000000	0.990342	0.081705	0.283613	0.150956	1.000000	3.000000	0.079557
March9	Sox10	0.998703	1.000000	0.990344	0.081721	0.283640	0.150982	1.000000	3.000000	0.089105
Chaf1b	Dmrta1	0.998703	1.000000	0.990345	0.081736	0.283694	0.151009	1.000000	3.000000	0.067532
Tcf4	Pou3f2	0.998703	1.000000	0.990347	0.081751	0.283694	0.151035	1.000000	3.000000	0.083894
Syncrip	E2f1	0.998703	1.000000	0.990349	0.081766	0.283721	0.151061	1.000000	3.000000	0.072101
Gm15800	Srebf2	0.998703	1.000000	0.990351	0.081782	0.283748	0.151087	1.000000	3.000000	0.078391
Lmtk3	Prdm5	0.998703	1.000000	0.990353	0.081797	0.283774	0.151113	1.000000	3.000000	0.092107
Lypla2	Etv4	0.998702	1.000000	0.990354	0.081812	0.283801	0.151139	1.000000	3.000000	0.085926
Rcor3	E2f4	0.998702	1.000000	0.990356	0.081828	0.283828	0.151166	1.000000	3.000000	0.094150
Tanc2	Nrf1	0.998702	1.000000	0.990358	0.081843	0.283855	0.151192	1.000000	3.000000	0.092500
Trmt1	Sp4	0.998702	1.000000	0.990360	0.081858	0.283882	0.151218	1.000000	3.000000	0.088416
Atxn2	Ap2m1	0.998702	1.000000	0.990361	0.081874	0.283909	0.151244	1.000000	3.000000	0.071650
Zfx	Ap2m1	0.998701	1.000000	0.990363	0.081889	0.283936	0.151270	1.000000	3.000000	0.103892
Plscr3	Zic3	0.998701	1.000000	0.990365	0.081904	0.283963	0.151296	1.000000	3.000000	0.082852
Lrrc8b	Twist1	0.998701	1.000000	0.990367	0.081920	0.283963	0.151323	1.000000	3.000000	0.076667
Jun	Gzf1	0.998701	0.000000	0.990183	0.081920	0.283963	0.151320	0.000000	3.000000	0.073231
Exosc9	Ascl2	0.998700	1.000000	0.990185	0.081935	0.283989	0.151347	1.000000	3.000000	0.081160
Gm20342	Zfx	0.998699	1.000000	0.990187	0.081950	0.284016	0.151373	1.000000	3.000000	0.082564
Crlf2	Ets1	0.998699	1.000000	0.990189	0.081966	0.284043	0.151399	1.000000	3.000000	0.075036
Gtpbp1	Creb1	0.998699	1.000000	0.990191	0.081981	0.284070	0.151425	1.000000	3.000000	0.071287
Pou3f2	Rest	0.998699	1.000000	0.990192	0.081996	0.284097	0.151451	1.000000	3.000000	0.080399
Rheb	Elf5	0.998698	1.000000	0.990194	0.082012	0.284124	0.151477	1.000000	3.000000	0.085941
Sgpp1	Dmrtb1	0.998698	1.000000	0.990196	0.082027	0.284150	0.151504	1.000000	3.000000	0.079291
Maz	E2f1	0.998698	1.000000	0.990198	0.082042	0.284177	0.151530	1.000000	3.000000	0.102524
Cystm1	Zfp1	0.998698	1.000000	0.990200	0.082058	0.284204	0.151556	1.000000	3.000000	0.069560
Nfkbil1	Trp73	0.998698	1.000000	0.990202	0.082073	0.284258	0.151582	1.000000	3.000000	0.083619
Palm	Maz	0.998698	1.000000	0.990203	0.082088	0.284258	0.151608	1.000000	3.000000	0.072528
Tshz2	Elf5	0.998698	1.000000	0.990205	0.082104	0.284284	0.151634	1.000000	3.000000	0.081249
Nap1l3	Rest	0.998697	1.000000	0.990207	0.082119	0.284338	0.151661	1.000000	3.000000	0.071632
Ccdc92	Nfatc4	0.998697	1.000000	0.990209	0.082134	0.284338	0.151687	1.000000	3.000000	0.085887
Cdc42bpa	Zbtb33	0.998697	1.000000	0.990211	0.082150	0.284365	0.151713	1.000000	3.000000	0.076125
Tspan4	Zfp91	0.998697	1.000000	0.990212	0.082165	0.284392	0.151739	1.000000	3.000000	0.081027
Gls	Egr3	0.998696	1.000000	0.990214	0.082180	0.284445	0.151765	1.000000	3.000000	0.086252
Pip5k1c	Zfp426	0.998696	1.000000	0.990216	0.082196	0.284445	0.151791	1.000000	3.000000	0.087297
Stt3b	Egr1	0.998696	1.000000	0.990218	0.082211	0.284472	0.151817	1.000000	3.000000	0.081690
Ctps2	Zfp641	0.998696	1.000000	0.990220	0.082226	0.284499	0.151844	1.000000	3.000000	0.089743
Lrp1	Klf15	0.998696	1.000000	0.990221	0.082242	0.284526	0.151870	1.000000	3.000000	0.077496
Nono	Sp5	0.998696	1.000000	0.990223	0.082257	0.284552	0.151896	1.000000	3.000000	0.081506
Rprm	Hic2	0.998695	1.000000	0.990225	0.082272	0.284579	0.151922	1.000000	3.000000	0.099725
Lsm2	Hsf1	0.998695	1.000000	0.990227	0.082288	0.284606	0.151948	1.000000	3.000000	0.066331
Mfsd1	Mlxip	0.998695	0.000000	0.990044	0.082288	0.284606	0.151946	0.000000	-3.000000	0.092530
Ndufaf3	Irx5	0.998695	1.000000	0.990046	0.082303	0.284606	0.151972	1.000000	3.000000	0.085995
Syncrip	Zfp281	0.998695	1.000000	0.990048	0.082318	0.284633	0.151998	1.000000	3.000000	0.075501
Ncoa2	Zbtb33	0.998695	1.000000	0.990050	0.082333	0.284660	0.152024	1.000000	3.000000	0.085787
3830406C13Rik	Nfat5	0.998695	1.000000	0.990052	0.082349	0.284660	0.152051	1.000000	3.000000	0.086610
Zfp182	Mef2a	0.998695	0.000000	0.989869	0.082349	0.284660	0.152048	0.000000	3.000000	0.071903
Chd7	Nrf1	0.998694	1.000000	0.989871	0.082364	0.284687	0.152075	1.000000	3.000000	0.068698
Nova2	Egr1	0.998694	1.000000	0.989873	0.082379	0.284713	0.152101	1.000000	3.000000	0.066681
Commd8	Irx5	0.998694	1.000000	0.989875	0.082395	0.284740	0.152127	1.000000	3.000000	0.089676
Dag1	Jun	0.998694	1.000000	0.989877	0.082410	0.284767	0.152153	1.000000	3.000000	0.082739
Lrp1	Zfp1	0.998694	1.000000	0.989879	0.082425	0.284794	0.152179	1.000000	3.000000	0.076921
Gfer	Zfp532	0.998693	1.000000	0.989880	0.082441	0.284821	0.152205	1.000000	3.000000	0.075004
Xist	Phox2a	0.998693	1.000000	0.989882	0.082456	0.284847	0.152231	1.000000	3.000000	0.071574
Tle2	Klf2	0.998692	1.000000	0.989884	0.082471	0.284874	0.152258	1.000000	3.000000	0.086548
Pja1	Zfp281	0.998692	1.000000	0.989886	0.082487	0.284901	0.152284	1.000000	3.000000	0.076389
Xrcc4	Fli1	0.998691	1.000000	0.989888	0.082502	0.284928	0.152310	1.000000	3.000000	0.088548
Trip12	Sp5	0.998690	1.000000	0.989890	0.082517	0.284981	0.152336	1.000000	3.000000	0.079261
Dennd2a	Klf12	0.998690	1.000000	0.989892	0.082533	0.284981	0.152362	1.000000	3.000000	0.086792
Tgfb1i1	Vbp1	0.998690	1.000000	0.989893	0.082548	0.285008	0.152388	1.000000	3.000000	0.077675
Timm13	Zfp143	0.998690	1.000000	0.989895	0.082563	0.285034	0.152414	1.000000	3.000000	0.095943
Pramef8	Ets1	0.998689	1.000000	0.989897	0.082579	0.285061	0.152440	1.000000	3.000000	0.086168
Zfyve21	Nfya	0.998689	1.000000	0.989899	0.082594	0.285088	0.152467	1.000000	3.000000	0.077899
Camta1	Tfap2b	0.998689	1.000000	0.989901	0.082609	0.285115	0.152493	1.000000	3.000000	0.078919
Pnp	Zfp629	0.998689	1.000000	0.989903	0.082625	0.285141	0.152519	1.000000	3.000000	0.099742
Fcho1	Zfp513	0.998689	1.000000	0.989905	0.082640	0.285168	0.152545	1.000000	3.000000	0.080700
Foxn2	Srebf2	0.998688	1.000000	0.989906	0.082655	0.285195	0.152571	1.000000	3.000000	0.078764
Tmem206	Zfp932	0.998688	1.000000	0.989908	0.082671	0.285222	0.152597	1.000000	3.000000	0.083639
Otulin	Foxo3	0.998687	1.000000	0.989910	0.082686	0.285248	0.152623	1.000000	3.000000	0.072433
Lrba	Ascl1	0.998687	1.000000	0.989912	0.082701	0.285275	0.152650	1.000000	3.000000	0.090915
Dennd5a	Zfp740	0.998687	1.000000	0.989914	0.082717	0.285302	0.152676	1.000000	3.000000	0.089559
Ppfibp1	Runx3	0.998687	1.000000	0.989916	0.082732	0.285328	0.152702	1.000000	3.000000	0.083027
Vim	Jund	0.998687	1.000000	0.989918	0.082747	0.285355	0.152728	1.000000	3.000000	0.094457
Ctu2	Atf1	0.998686	0.000000	0.989736	0.082747	0.285329	0.152726	0.000000	-3.000000	0.078222
Cstf2	Otx2	0.998686	1.000000	0.989738	0.082763	0.285382	0.152752	1.000000	3.000000	0.078312
Kdm1b	Sp6	0.998686	1.000000	0.989740	0.082778	0.285382	0.152778	1.000000	3.000000	0.091864
Actr3	Elf4	0.998686	1.000000	0.989742	0.082793	0.285462	0.152804	1.000000	3.000000	0.074447
Pou3f2	Runx3	0.998686	1.000000	0.989744	0.082809	0.285462	0.152830	1.000000	3.000000	0.078185
Ptpn1	Pou3f2	0.998686	1.000000	0.989745	0.082824	0.285462	0.152856	1.000000	3.000000	0.082257
Srxn1	Ap1g1	0.998686	1.000000	0.989747	0.082839	0.285489	0.152882	1.000000	3.000000	0.069266
Stard3	Phox2a	0.998686	1.000000	0.989749	0.082854	0.285516	0.152909	1.000000	3.000000	0.073165
Med13l	Ap2m1	0.998686	1.000000	0.989751	0.082870	0.285542	0.152935	1.000000	3.000000	0.074984
Hmox1	Jun	0.998685	1.000000	0.989753	0.082885	0.285569	0.152961	1.000000	3.000000	0.082849
Ube2e1	Rfx1	0.998685	1.000000	0.989755	0.082900	0.285622	0.152987	1.000000	3.000000	0.068945
Lmf1	Maz	0.998685	1.000000	0.989757	0.082916	0.285622	0.153013	1.000000	3.000000	0.070105
Gna13	Klf16	0.998685	1.000000	0.989759	0.082931	0.285649	0.153039	1.000000	3.000000	0.070913
Akt3	Klf2	0.998685	1.000000	0.989760	0.082946	0.285676	0.153065	1.000000	3.000000	0.072026
Maz	Zbtb7b	0.998685	1.000000	0.989762	0.082962	0.285702	0.153091	1.000000	3.000000	0.080014
Tmem132b	Smarca5	0.998685	1.000000	0.989764	0.082977	0.285756	0.153117	1.000000	3.000000	0.082660
Rfx7	Zfp574	0.998685	1.000000	0.989766	0.082992	0.285756	0.153144	1.000000	3.000000	0.088597
Mbd6	Egr3	0.998684	1.000000	0.989768	0.083008	0.285782	0.153170	1.000000	3.000000	0.079814
Vta1	Etv4	0.998684	1.000000	0.989770	0.083023	0.285809	0.153196	1.000000	3.000000	0.078735
Apitd1	Foxo3	0.998684	1.000000	0.989772	0.083038	0.285836	0.153222	1.000000	3.000000	0.076825
Vdac1	Aebp2	0.998684	1.000000	0.989774	0.083054	0.285862	0.153248	1.000000	3.000000	0.089467
Bptf	Egr2	0.998684	1.000000	0.989775	0.083069	0.285889	0.153274	1.000000	3.000000	0.075296
Plxnb1	Tbx21	0.998683	1.000000	0.989777	0.083084	0.285916	0.153300	1.000000	3.000000	0.098216
Sik3	Atf6	0.998683	1.000000	0.989779	0.083100	0.285942	0.153326	1.000000	3.000000	0.082003
Zmym1	Usf1	0.998683	1.000000	0.989781	0.083115	0.285969	0.153352	1.000000	3.000000	0.079240
Ldb1	Clock	0.998683	0.000000	0.989600	0.083115	0.285969	0.153350	0.000000	-3.000000	0.080481
Mllt4	Zic3	0.998683	1.000000	0.989602	0.083130	0.285969	0.153376	1.000000	3.000000	0.078091
Abhd14a	Zfp740	0.998683	1.000000	0.989604	0.083146	0.285996	0.153403	1.000000	3.000000	0.078013
Polr2a	Zfp574	0.998682	1.000000	0.989606	0.083161	0.286022	0.153429	1.000000	3.000000	0.082401
G2e3	Gata6	0.998682	0.000000	0.989426	0.083161	0.285996	0.153426	0.000000	3.000000	0.110842
Mrps21	Bhlhe40	0.998682	1.000000	0.989428	0.083176	0.286023	0.153453	1.000000	3.000000	0.071775
Rassf8	Smad3	0.998682	1.000000	0.989430	0.083192	0.286049	0.153479	1.000000	3.000000	0.077117
Camk1d	Gtf2b	0.998682	1.000000	0.989431	0.083207	0.286076	0.153505	1.000000	3.000000	0.077702
Cflar	Ets1	0.998682	1.000000	0.989433	0.083222	0.286103	0.153531	1.000000	3.000000	0.067839
Med24	Zfp575	0.998681	1.000000	0.989435	0.083238	0.286129	0.153557	1.000000	3.000000	0.073586
BC031181	Maf	0.998680	1.000000	0.989437	0.083253	0.286156	0.153583	1.000000	3.000000	0.103626
Ebag9	Dmrt1	0.998680	1.000000	0.989439	0.083268	0.286183	0.153609	1.000000	3.000000	0.061100
Phip	Wt1	0.998679	1.000000	0.989441	0.083284	0.286209	0.153635	1.000000	3.000000	0.070161
Psmg3	Barx2	0.998679	1.000000	0.989443	0.083299	0.286236	0.153661	1.000000	3.000000	0.071465
Usp34	Wt1	0.998679	1.000000	0.989445	0.083314	0.286262	0.153687	1.000000	3.000000	0.097066
Xist	Irx5	0.998679	1.000000	0.989447	0.083330	0.286289	0.153714	1.000000	3.000000	0.093067
Srrd	E4f1	0.998678	1.000000	0.989449	0.083345	0.286316	0.153740	1.000000	3.000000	0.089105
Rnf214	Egr1	0.998678	1.000000	0.989451	0.083360	0.286342	0.153766	1.000000	3.000000	0.086280
Gnl3	E2f1	0.998678	1.000000	0.989453	0.083375	0.286369	0.153792	1.000000	3.000000	0.066774
Nr2c2ap	Foxo3	0.998678	1.000000	0.989455	0.083391	0.286395	0.153818	1.000000	3.000000	0.074399
Lrba	Lmo2	0.998677	1.000000	0.989456	0.083406	0.286422	0.153844	1.000000	3.000000	0.068908
Trip4	Zfp641	0.998676	1.000000	0.989458	0.083421	0.286449	0.153870	1.000000	3.000000	0.072698
Pllp	Gabpb1	0.998676	1.000000	0.989460	0.083437	0.286475	0.153896	1.000000	3.000000	0.081269
Stip1	Peg3	0.998676	1.000000	0.989462	0.083452	0.286502	0.153922	1.000000	3.000000	0.083566
Atrx	Mzf1	0.998675	1.000000	0.989464	0.083467	0.286528	0.153948	1.000000	3.000000	0.064209
A830082K12Rik	Wt1	0.998675	1.000000	0.989466	0.083483	0.286555	0.153974	1.000000	3.000000	0.068177
Adgrl2	Foxo3	0.998674	1.000000	0.989468	0.083498	0.286582	0.154001	1.000000	3.000000	0.062551
Gstm5	Jdp2	0.998674	1.000000	0.989470	0.083513	0.286608	0.154027	1.000000	3.000000	0.085754
Ddx54	Elf5	0.998674	1.000000	0.989472	0.083529	0.286635	0.154053	1.000000	3.000000	0.081432
Aen	Rfx2	0.998674	1.000000	0.989474	0.083544	0.286661	0.154079	1.000000	3.000000	0.084537
Pak3	Stat1	0.998673	1.000000	0.989476	0.083559	0.286688	0.154105	1.000000	3.000000	0.073188
Pls3	Foxd3	0.998673	1.000000	0.989478	0.083575	0.286715	0.154131	1.000000	3.000000	0.059794
Rassf8	Zbtb7b	0.998673	1.000000	0.989479	0.083590	0.286741	0.154157	1.000000	3.000000	0.081027
1700096K18Rik	Tfap2b	0.998673	1.000000	0.989481	0.083605	0.286768	0.154183	1.000000	3.000000	0.078591
Grik3	E2f3	0.998672	1.000000	0.989483	0.083621	0.286821	0.154209	1.000000	3.000000	0.096927
Egln1	Zfx	0.998672	1.000000	0.989485	0.083636	0.286821	0.154235	1.000000	3.000000	0.078311
Tmem256	Klf13	0.998672	1.000000	0.989487	0.083651	0.286847	0.154261	1.000000	3.000000	0.097067
Ilf3	Nfatc1	0.998671	1.000000	0.989489	0.083667	0.286874	0.154287	1.000000	3.000000	0.072591
Hspb11	E2f4	0.998671	1.000000	0.989491	0.083682	0.286927	0.154313	1.000000	3.000000	0.066454
Fam69b	Hif1a	0.998671	1.000000	0.989493	0.083697	0.286927	0.154340	1.000000	3.000000	0.072891
Tmem263	E2f3	0.998671	1.000000	0.989495	0.083713	0.286954	0.154366	1.000000	3.000000	0.066217
Paf1	Rreb1	0.998670	1.000000	0.989497	0.083728	0.286980	0.154392	1.000000	3.000000	0.073900
Mcm3	Nfe2l2	0.998670	1.000000	0.989498	0.083743	0.287007	0.154418	1.000000	3.000000	0.068535
Rps4x	Ikzf5	0.998670	0.000000	0.989319	0.083743	0.286981	0.154416	0.000000	3.000000	0.069024
Nxt2	Maz	0.998670	1.000000	0.989321	0.083759	0.287034	0.154442	1.000000	3.000000	0.077561
Gtpbp4	Elf5	0.998670	1.000000	0.989323	0.083774	0.287034	0.154468	1.000000	3.000000	0.083416
Usp9x	Egr2	0.998669	1.000000	0.989325	0.083789	0.287060	0.154494	1.000000	3.000000	0.070761
Ndufs2	Irf3	0.998669	1.000000	0.989327	0.083805	0.287087	0.154520	1.000000	3.000000	0.059167
Ssbp2	Wt1	0.998669	1.000000	0.989329	0.083820	0.287140	0.154546	1.000000	3.000000	0.073094
Usp22	Spi1	0.998669	1.000000	0.989331	0.083835	0.287140	0.154572	1.000000	3.000000	0.075524
R3hdm2	Egr3	0.998669	1.000000	0.989333	0.083851	0.287166	0.154598	1.000000	3.000000	0.076195
Carm1	Sp4	0.998669	1.000000	0.989335	0.083866	0.287219	0.154624	1.000000	3.000000	0.068688
Gm11266	Rbfox2	0.998669	1.000000	0.989337	0.083881	0.287219	0.154650	1.000000	3.000000	0.079214
Nf1	Zfp770	0.998669	1.000000	0.989339	0.083896	0.287246	0.154676	1.000000	3.000000	0.068102
Nova1	Egr2	0.998668	1.000000	0.989341	0.083912	0.287299	0.154702	1.000000	3.000000	0.075719
Pnp	Bhlhe40	0.998668	1.000000	0.989342	0.083927	0.287299	0.154728	1.000000	3.000000	0.079622
Ddit3	Klf13	0.998668	1.000000	0.989344	0.083942	0.287326	0.154755	1.000000	3.000000	0.074949
Mul1	Zfp932	0.998667	1.000000	0.989346	0.083958	0.287352	0.154781	1.000000	3.000000	0.080649
Rab33a	Foxp1	0.998667	1.000000	0.989348	0.083973	0.287379	0.154807	1.000000	3.000000	0.065031
C030039L03Rik	Lmo2	0.998666	1.000000	0.989350	0.083988	0.287405	0.154833	1.000000	3.000000	0.076253
Pnkd	Pparg	0.998666	1.000000	0.989352	0.084004	0.287432	0.154859	1.000000	3.000000	0.071975
Rps9	Ikzf5	0.998666	0.000000	0.989174	0.084004	0.287405	0.154857	0.000000	3.000000	0.064565
Tmem229a	Nfkb2	0.998666	1.000000	0.989176	0.084019	0.287432	0.154883	1.000000	3.000000	0.067153
Pramef8	Ets2	0.998665	1.000000	0.989177	0.084034	0.287458	0.154909	1.000000	3.000000	0.087065
Minpp1	Ascl2	0.998665	1.000000	0.989179	0.084050	0.287485	0.154935	1.000000	3.000000	0.067162
Otud5	Pparg	0.998665	1.000000	0.989181	0.084065	0.287511	0.154961	1.000000	3.000000	0.067784
Tex30	Irf3	0.998665	1.000000	0.989183	0.084080	0.287538	0.154987	1.000000	3.000000	0.065192
Arid5b	Irx2	0.998664	1.000000	0.989185	0.084096	0.287564	0.155013	1.000000	3.000000	0.061106
Irf2bp2	Nrf1	0.998664	1.000000	0.989187	0.084111	0.287591	0.155039	1.000000	3.000000	0.066676
Tbl1xr1	Mzf1	0.998664	1.000000	0.989189	0.084126	0.287617	0.155065	1.000000	3.000000	0.067139
Lrrtm2	Irx5	0.998664	1.000000	0.989191	0.084142	0.287644	0.155091	1.000000	3.000000	0.077982
Pphln1	Zfp322a	0.998664	1.000000	0.989193	0.084157	0.287670	0.155117	1.000000	3.000000	0.073132
Afg3l2	Zbtb20	0.998664	1.000000	0.989195	0.084172	0.287723	0.155143	1.000000	3.000000	0.082023
Purb	Egr3	0.998664	1.000000	0.989197	0.084188	0.287723	0.155169	1.000000	3.000000	0.080961
Rnf208	Irx5	0.998663	1.000000	0.989199	0.084203	0.287750	0.155195	1.000000	3.000000	0.071453
Fam155a	Neurod1	0.998663	1.000000	0.989201	0.084218	0.287776	0.155221	1.000000	3.000000	0.086808
Chd3	Zfp1	0.998662	1.000000	0.989203	0.084234	0.287803	0.155247	1.000000	3.000000	0.073291
Tex30	Stat1	0.998662	1.000000	0.989205	0.084249	0.287829	0.155273	1.000000	3.000000	0.069849
Eid1	Hsf1	0.998661	1.000000	0.989207	0.084264	0.287856	0.155300	1.000000	3.000000	0.085141
Eif4a1	Rbpj	0.998660	1.000000	0.989209	0.084280	0.287882	0.155326	1.000000	3.000000	0.072493
Setd1b	Irf1	0.998660	1.000000	0.989211	0.084295	0.287909	0.155352	1.000000	3.000000	0.063652
Usp34	Klf2	0.998660	1.000000	0.989213	0.084310	0.287962	0.155378	1.000000	3.000000	0.070585
BC051226	Zbtb22	0.998660	1.000000	0.989214	0.084326	0.287962	0.155404	1.000000	3.000000	0.080455
Cacna1h	Zfp697	0.998659	1.000000	0.989216	0.084341	0.287988	0.155430	1.000000	3.000000	0.065773
Fxr2	Egr3	0.998659	1.000000	0.989218	0.084356	0.288015	0.155456	1.000000	3.000000	0.074424
Spag7	Spi1	0.998659	1.000000	0.989220	0.084372	0.288041	0.155482	1.000000	3.000000	0.081469
Gtpbp4	Zfp574	0.998658	1.000000	0.989222	0.084387	0.288067	0.155508	1.000000	3.000000	0.075153
Fam195a	Sf1	0.998657	1.000000	0.989224	0.084402	0.288094	0.155534	1.000000	3.000000	0.083571
Wdr26	Zfx	0.998657	1.000000	0.989226	0.084417	0.288120	0.155560	1.000000	3.000000	0.084625
Dgkd	Rreb1	0.998657	1.000000	0.989228	0.084433	0.288147	0.155586	1.000000	3.000000	0.079173
Sae1	Egr1	0.998657	1.000000	0.989230	0.084448	0.288173	0.155612	1.000000	3.000000	0.116712
Gtf2ird2	Npas2	0.998656	1.000000	0.989232	0.084463	0.288200	0.155638	1.000000	3.000000	0.065502
Dkc1	Neurod1	0.998656	1.000000	0.989234	0.084479	0.288226	0.155664	1.000000	3.000000	0.088336
A830082K12Rik	Ddit3	0.998656	1.000000	0.989236	0.084494	0.288253	0.155690	1.000000	3.000000	0.085452
Atxn2	Plag1	0.998655	1.000000	0.989238	0.084509	0.288279	0.155716	1.000000	3.000000	0.058227
Igfbp2	Ovol2	0.998655	1.000000	0.989240	0.084525	0.288305	0.155742	1.000000	3.000000	0.069662
Dennd5a	Ovol2	0.998654	1.000000	0.989242	0.084540	0.288332	0.155768	1.000000	3.000000	0.072637
Zfp865	Elk3	0.998654	1.000000	0.989243	0.084555	0.288358	0.155794	1.000000	3.000000	0.090867
Zfp574	Prdm5	0.998654	1.000000	0.989245	0.084571	0.288411	0.155820	1.000000	3.000000	0.077615
Tro	Plag1	0.998654	1.000000	0.989247	0.084586	0.288411	0.155846	1.000000	3.000000	0.065083
Fbxw8	Irf4	0.998654	1.000000	0.989249	0.084601	0.288438	0.155872	1.000000	3.000000	0.095419
Trmt61a	Zbtb22	0.998653	1.000000	0.989251	0.084617	0.288464	0.155898	1.000000	3.000000	0.076683
Ralbp1	Zfp532	0.998653	1.000000	0.989253	0.084632	0.288490	0.155924	1.000000	3.000000	0.070447
Cables2	Nfya	0.998653	1.000000	0.989255	0.084647	0.288517	0.155950	1.000000	3.000000	0.075583
Tchh	Ap4m1	0.998653	1.000000	0.989257	0.084663	0.288543	0.155977	1.000000	3.000000	0.073928
Tubb2a	Pou2f2	0.998653	1.000000	0.989259	0.084678	0.288570	0.156003	1.000000	3.000000	0.055670
Gabarapl2	Zfp536	0.998653	1.000000	0.989261	0.084693	0.288596	0.156029	1.000000	3.000000	0.073201
Tro	Zfp281	0.998652	1.000000	0.989263	0.084709	0.288622	0.156055	1.000000	3.000000	0.096127
4632404H12Rik	Usf2	0.998652	1.000000	0.989265	0.084724	0.288649	0.156081	1.000000	3.000000	0.083308
Napa	Npas2	0.998652	0.000000	0.989088	0.084724	0.288623	0.156078	0.000000	3.000000	0.066654
Dlg5	Rfx3	0.998652	1.000000	0.989090	0.084739	0.288649	0.156104	1.000000	3.000000	0.073756
Celf5	Zfp513	0.998652	1.000000	0.989092	0.084755	0.288676	0.156130	1.000000	3.000000	0.084992
Zmiz2	Tcf3	0.998652	1.000000	0.989094	0.084770	0.288702	0.156156	1.000000	3.000000	0.069866
Asna1	Fosb	0.998651	1.000000	0.989095	0.084785	0.288755	0.156183	1.000000	3.000000	0.108763
Snrpd3	Parp1	0.998651	1.000000	0.989097	0.084801	0.288755	0.156209	1.000000	3.000000	0.105296
Slc25a33	Zfp335	0.998651	1.000000	0.989099	0.084816	0.288781	0.156235	1.000000	3.000000	0.082627
Zfp524	Nr2f6	0.998651	1.000000	0.989101	0.084831	0.288807	0.156261	1.000000	3.000000	0.078931
Cbx4	Klf12	0.998650	1.000000	0.989103	0.084847	0.288834	0.156287	1.000000	3.000000	0.068561
Zbtb1	Ahr	0.998650	1.000000	0.989105	0.084862	0.288887	0.156313	1.000000	3.000000	0.071366
Mynn	Mga	0.998650	1.000000	0.989107	0.084877	0.288887	0.156339	1.000000	3.000000	0.076138
Nfix	Sp5	0.998649	1.000000	0.989109	0.084893	0.288913	0.156365	1.000000	3.000000	0.069333
AW011738	Zfp580	0.998649	1.000000	0.989111	0.084908	0.288966	0.156391	1.000000	3.000000	0.073952
Gsk3a	Stat3	0.998649	1.000000	0.989113	0.084923	0.288966	0.156417	1.000000	3.000000	0.087025
Ddx6	Sp5	0.998649	1.000000	0.989115	0.084938	0.288992	0.156443	1.000000	3.000000	0.065607
Cbfb	Sp4	0.998648	1.000000	0.989117	0.084954	0.289018	0.156469	1.000000	3.000000	0.076030
Chic2	Runx3	0.998648	1.000000	0.989119	0.084969	0.289071	0.156495	1.000000	3.000000	0.097707
Maged1	Zfp281	0.998648	1.000000	0.989121	0.084984	0.289071	0.156521	1.000000	3.000000	0.095130
Dst	E2f4	0.998648	1.000000	0.989123	0.085000	0.289098	0.156547	1.000000	3.000000	0.053279
Taco1os	Scrt1	0.998648	1.000000	0.989125	0.085015	0.289124	0.156573	1.000000	3.000000	0.084141
Gm15800	Srebf1	0.998647	1.000000	0.989127	0.085030	0.289177	0.156599	1.000000	3.000000	0.084517
Tanc2	Egr2	0.998647	1.000000	0.989128	0.085046	0.289177	0.156625	1.000000	3.000000	0.080361
Prim1	Zfp93	0.998647	1.000000	0.989130	0.085061	0.289203	0.156651	1.000000	3.000000	0.064550
Asic4	Sox8	0.998647	1.000000	0.989132	0.085076	0.289229	0.156677	1.000000	3.000000	0.061219
Zfp423	Ikzf5	0.998647	1.000000	0.989134	0.085092	0.289256	0.156703	1.000000	3.000000	0.084191
Lrrc8b	Snai2	0.998646	1.000000	0.989136	0.085107	0.289282	0.156729	1.000000	3.000000	0.061023
Pdpk1	Neurod1	0.998646	1.000000	0.989138	0.085122	0.289308	0.156755	1.000000	3.000000	0.075437
Map3k1	E2f1	0.998646	1.000000	0.989140	0.085138	0.289335	0.156781	1.000000	3.000000	0.073224
Hnrnpa1	Arntl	0.998646	1.000000	0.989142	0.085153	0.289361	0.156807	1.000000	3.000000	0.067017
Trit1	Ebf1	0.998645	1.000000	0.989144	0.085168	0.289387	0.156833	1.000000	3.000000	0.065763
Acot1	Trp73	0.998645	1.000000	0.989146	0.085184	0.289414	0.156859	1.000000	3.000000	0.077008
Pdpk1	Usf1	0.998645	1.000000	0.989148	0.085199	0.289466	0.156885	1.000000	3.000000	0.063376
Ppp2r5c	Zfp672	0.998645	1.000000	0.989150	0.085214	0.289466	0.156911	1.000000	3.000000	0.074330
Cacng8	Maf	0.998644	1.000000	0.989152	0.085230	0.289493	0.156937	1.000000	3.000000	0.074451
Cbarp	Klf13	0.998644	1.000000	0.989154	0.085245	0.289519	0.156963	1.000000	3.000000	0.069117
Fam168a	Trp73	0.998644	1.000000	0.989156	0.085260	0.289545	0.156989	1.000000	3.000000	0.076794
Ndufaf3	Tcf3	0.998644	1.000000	0.989157	0.085276	0.289572	0.157015	1.000000	3.000000	0.081566
Akt3	Klf10	0.998644	1.000000	0.989159	0.085291	0.289598	0.157041	1.000000	3.000000	0.079458
Syp	Jdp2	0.998643	1.000000	0.989161	0.085306	0.289624	0.157067	1.000000	3.000000	0.065951
Vps37d	Zfp46	0.998643	1.000000	0.989163	0.085322	0.289677	0.157093	1.000000	3.000000	0.071438
Lactb	Prdm1	0.998643	1.000000	0.989165	0.085337	0.289677	0.157119	1.000000	3.000000	0.085132
Nfic	Zfp770	0.998643	1.000000	0.989167	0.085352	0.289703	0.157145	1.000000	3.000000	0.070256
Ubr5	Arid3a	0.998643	1.000000	0.989169	0.085368	0.289730	0.157171	1.000000	3.000000	0.062659
Slc38a1	Junb	0.998642	1.000000	0.989171	0.085383	0.289756	0.157197	1.000000	3.000000	0.073990
Znrf2	Smad5	0.998642	1.000000	0.989173	0.085398	0.289782	0.157223	1.000000	3.000000	0.109246
Scaf1	Pou2f1	0.998642	1.000000	0.989175	0.085414	0.289808	0.157249	1.000000	3.000000	0.076370
Ubr5	Plag1	0.998641	1.000000	0.989177	0.085429	0.289835	0.157275	1.000000	3.000000	0.070631
Rnaseh2a	Ets1	0.998641	1.000000	0.989179	0.085444	0.289861	0.157301	1.000000	3.000000	0.079225
Mta1	Egr2	0.998640	1.000000	0.989181	0.085459	0.289887	0.157327	1.000000	3.000000	0.107277
Meis2	Irf8	0.998640	1.000000	0.989182	0.085475	0.289914	0.157353	1.000000	3.000000	0.076508
Kansl1	Ctcf	0.998640	1.000000	0.989184	0.085490	0.289940	0.157379	1.000000	3.000000	0.074311
Fbxw8	Srebf1	0.998639	1.000000	0.989186	0.085505	0.289966	0.157405	1.000000	3.000000	0.068323
Pja1	Maz	0.998639	1.000000	0.989188	0.085521	0.289992	0.157431	1.000000	3.000000	0.069068
Gabarap	Egr2	0.998639	1.000000	0.989190	0.085536	0.290019	0.157457	1.000000	3.000000	0.070613
Rragb	Id2	0.998638	1.000000	0.989192	0.085551	0.290045	0.157483	1.000000	3.000000	0.078814
Rara	Nr4a1	0.998638	1.000000	0.989194	0.085567	0.290071	0.157509	1.000000	3.000000	0.080345
Orc4	Ets1	0.998637	1.000000	0.989196	0.085582	0.290098	0.157535	1.000000	3.000000	0.084763
Iglon5	Egr1	0.998637	1.000000	0.989198	0.085597	0.290124	0.157561	1.000000	3.000000	0.096867
Map3k3	Scrt1	0.998637	1.000000	0.989200	0.085613	0.290150	0.157587	1.000000	3.000000	0.071495
Rnf166	Atf1	0.998637	0.000000	0.989025	0.085613	0.290150	0.157584	0.000000	-3.000000	0.067239
Col9a3	Ebf1	0.998637	1.000000	0.989027	0.085628	0.290150	0.157610	1.000000	3.000000	0.070645
Gpr153	Maf	0.998636	1.000000	0.989028	0.085643	0.290203	0.157636	1.000000	3.000000	0.061728
Vapb	Sox13	0.998636	1.000000	0.989030	0.085659	0.290203	0.157662	1.000000	3.000000	0.063772
Rock2	Ap1g1	0.998636	0.000000	0.988855	0.085659	0.290177	0.157660	0.000000	3.000000	0.072653
Trit1	Tal1	0.998635	1.000000	0.988857	0.085674	0.290203	0.157686	1.000000	3.000000	0.082507
Zfp651	Ap4m1	0.998635	1.000000	0.988859	0.085689	0.290229	0.157712	1.000000	3.000000	0.073881
Limd1	Klf2	0.998635	1.000000	0.988861	0.085705	0.290256	0.157738	1.000000	3.000000	0.076291
Foxg1	Dbx2	0.998635	1.000000	0.988863	0.085720	0.290282	0.157764	1.000000	3.000000	0.074853
Smap2	Klf8	0.998635	1.000000	0.988865	0.085735	0.290308	0.157790	1.000000	3.000000	0.074043
Srrm2	Tbx18	0.998634	1.000000	0.988867	0.085751	0.290334	0.157816	1.000000	3.000000	0.058641
Tspyl1	Arid3a	0.998634	1.000000	0.988869	0.085766	0.290361	0.157842	1.000000	3.000000	0.075574
Hps4	Atf2	0.998634	1.000000	0.988871	0.085781	0.290413	0.157868	1.000000	3.000000	0.077131
Gm26777	Gli1	0.998634	1.000000	0.988873	0.085797	0.290413	0.157894	1.000000	3.000000	0.070813
Cers5	Zfp574	0.998634	1.000000	0.988875	0.085812	0.290439	0.157920	1.000000	3.000000	0.065820
Trmt112	Elf2	0.998634	1.000000	0.988877	0.085827	0.290466	0.157946	1.000000	3.000000	0.083880
Lonrf2	Nrf1	0.998633	1.000000	0.988879	0.085843	0.290492	0.157972	1.000000	3.000000	0.060604
Cables2	Pou5f1	0.998633	1.000000	0.988881	0.085858	0.290518	0.157998	1.000000	3.000000	0.070833
Sema6a	Otx2	0.998633	1.000000	0.988883	0.085873	0.290544	0.158024	1.000000	3.000000	0.072750
Numbl	Zfp641	0.998633	1.000000	0.988885	0.085889	0.290571	0.158050	1.000000	3.000000	0.085686
Get4	Prdm5	0.998633	1.000000	0.988887	0.085904	0.290623	0.158076	1.000000	3.000000	0.072885
Sft2d1	Ets2	0.998633	1.000000	0.988889	0.085919	0.290623	0.158102	1.000000	3.000000	0.066664
Ddx6	Sp1	0.998633	1.000000	0.988891	0.085935	0.290649	0.158128	1.000000	3.000000	0.074534
Rnf214	Sp5	0.998632	1.000000	0.988893	0.085950	0.290675	0.158154	1.000000	3.000000	0.065327
Tmem132b	Atf5	0.998632	1.000000	0.988895	0.085965	0.290702	0.158180	1.000000	3.000000	0.070761
Ldb1	Usf2	0.998632	0.000000	0.988720	0.085965	0.290676	0.158177	0.000000	-3.000000	0.081496
Med25	Irf4	0.998632	1.000000	0.988722	0.085980	0.290728	0.158203	1.000000	3.000000	0.065350
Sirt1	Bhlha15	0.998632	1.000000	0.988724	0.085996	0.290728	0.158229	1.000000	3.000000	0.094649
Snx25	Smad3	0.998632	1.000000	0.988726	0.086011	0.290754	0.158255	1.000000	3.000000	0.077842
Traf3	E2f2	0.998631	1.000000	0.988728	0.086026	0.290781	0.158281	1.000000	3.000000	0.071210
Pbx1	Zfp574	0.998630	1.000000	0.988730	0.086042	0.290807	0.158307	1.000000	3.000000	0.073360
Zcchc14	Sp4	0.998630	1.000000	0.988732	0.086057	0.290833	0.158333	1.000000	3.000000	0.087843
Taf5l	Tcfl5	0.998630	1.000000	0.988734	0.086072	0.290859	0.158359	1.000000	3.000000	0.088252
Cdk13	Zbtb14	0.998630	1.000000	0.988736	0.086088	0.290885	0.158385	1.000000	3.000000	0.070290
Nova1	Egr1	0.998630	1.000000	0.988738	0.086103	0.290912	0.158411	1.000000	3.000000	0.068084
Emg1	Etv4	0.998629	1.000000	0.988740	0.086118	0.290938	0.158437	1.000000	3.000000	0.081134
Tab2	Klf15	0.998629	1.000000	0.988742	0.086134	0.290990	0.158463	1.000000	3.000000	0.071206
AI849053	Otx2	0.998629	1.000000	0.988744	0.086149	0.290990	0.158489	1.000000	3.000000	0.069772
Tmem260	Esrrg	0.998629	1.000000	0.988746	0.086164	0.291016	0.158515	1.000000	3.000000	0.081055
Prdx5	Ets2	0.998629	1.000000	0.988748	0.086180	0.291043	0.158541	1.000000	3.000000	0.067826
Gpatch8	Irf1	0.998629	1.000000	0.988750	0.086195	0.291069	0.158567	1.000000	3.000000	0.074054
Chd4	Plag1	0.998628	1.000000	0.988752	0.086210	0.291095	0.158593	1.000000	3.000000	0.068308
Cox5b	Dbx2	0.998628	1.000000	0.988754	0.086226	0.291095	0.158619	1.000000	3.000000	0.077560
Alyref	E2f4	0.998628	0.000000	0.988580	0.086226	0.291095	0.158617	0.000000	-3.000000	0.076279
Slc4a8	Srebf1	0.998627	1.000000	0.988582	0.086241	0.291121	0.158642	1.000000	3.000000	0.079016
Smek2	Ovol2	0.998626	1.000000	0.988584	0.086256	0.291148	0.158668	1.000000	3.000000	0.063558
Nfix	Egr1	0.998625	1.000000	0.988586	0.086272	0.291174	0.158694	1.000000	3.000000	0.094435
Inafm1	Gabpb1	0.998625	1.000000	0.988588	0.086287	0.291200	0.158720	1.000000	3.000000	0.086617
Gm11266	Foxp3	0.998625	1.000000	0.988590	0.086302	0.291226	0.158746	1.000000	3.000000	0.063598
Slc52a2	Ehf	0.998625	1.000000	0.988592	0.086318	0.291252	0.158772	1.000000	3.000000	0.060912
Phf23	Rreb1	0.998625	1.000000	0.988594	0.086333	0.291278	0.158798	1.000000	3.000000	0.073670
Mef2a	Ebf1	0.998624	1.000000	0.988596	0.086348	0.291305	0.158824	1.000000	3.000000	0.077642
Clcn6	Bhlhe40	0.998624	1.000000	0.988598	0.086364	0.291331	0.158850	1.000000	3.000000	0.064560
Syf2	Otx2	0.998623	1.000000	0.988600	0.086379	0.291357	0.158876	1.000000	3.000000	0.081827
Snapin	Elf5	0.998623	1.000000	0.988602	0.086394	0.291383	0.158902	1.000000	3.000000	0.076812
Fam199x	Osr1	0.998623	1.000000	0.988604	0.086410	0.291409	0.158928	1.000000	3.000000	0.070238
Xbp1	Junb	0.998623	1.000000	0.988606	0.086425	0.291461	0.158954	1.000000	3.000000	0.063804
Gadd45g	Zfp532	0.998623	1.000000	0.988608	0.086440	0.291461	0.158980	1.000000	3.000000	0.048086
Mien1	Ovol2	0.998623	1.000000	0.988610	0.086456	0.291488	0.159006	1.000000	3.000000	0.070395
Cpt1c	Usf1	0.998622	1.000000	0.988612	0.086471	0.291514	0.159032	1.000000	3.000000	0.065221
Setd1b	Irf4	0.998622	1.000000	0.988614	0.086486	0.291540	0.159058	1.000000	3.000000	0.056632
H3f3a	Egr1	0.998622	1.000000	0.988616	0.086501	0.291566	0.159084	1.000000	3.000000	0.070427
Med25	Irf8	0.998622	1.000000	0.988618	0.086517	0.291592	0.159109	1.000000	3.000000	0.076790
Dag1	Fos	0.998622	1.000000	0.988620	0.086532	0.291618	0.159135	1.000000	3.000000	0.084422
Arfip2	Ets2	0.998622	1.000000	0.988622	0.086547	0.291671	0.159161	1.000000	3.000000	0.071394
Brsk1	Ebf2	0.998622	1.000000	0.988624	0.086563	0.291671	0.159187	1.000000	3.000000	0.060597
Rbm15	Nfya	0.998622	1.000000	0.988626	0.086578	0.291697	0.159213	1.000000	3.000000	0.066902
Fbxw8	Stat1	0.998621	1.000000	0.988628	0.086593	0.291723	0.159239	1.000000	3.000000	0.069448
Cbarp	Klf2	0.998621	1.000000	0.988630	0.086609	0.291749	0.159265	1.000000	3.000000	0.067697
Dennd4c	Nanog	0.998620	1.000000	0.988632	0.086624	0.291801	0.159291	1.000000	3.000000	0.068878
Hdac3	Jund	0.998620	1.000000	0.988634	0.086639	0.291801	0.159317	1.000000	3.000000	0.071382
Zfp574	Patz1	0.998620	1.000000	0.988636	0.086655	0.291827	0.159343	1.000000	3.000000	0.069849
Srbd1	Zfp580	0.998620	1.000000	0.988638	0.086670	0.291853	0.159369	1.000000	3.000000	0.074281
Gadd45a	Mafb	0.998619	1.000000	0.988640	0.086685	0.291879	0.159395	1.000000	3.000000	0.074250
Lysmd2	Foxp3	0.998619	1.000000	0.988642	0.086701	0.291906	0.159421	1.000000	3.000000	0.069866
Skiv2l	Rxra	0.998619	1.000000	0.988644	0.086716	0.291932	0.159447	1.000000	3.000000	0.063156
Ift43	Neurog1	0.998619	1.000000	0.988646	0.086731	0.291984	0.159473	1.000000	3.000000	0.070332
4930570G19Rik	Foxk1	0.998619	1.000000	0.988648	0.086747	0.291984	0.159498	1.000000	3.000000	0.074980
Stoml2	Rorb	0.998618	1.000000	0.988650	0.086762	0.292010	0.159524	1.000000	3.000000	0.067395
Pbx4	Egr1	0.998618	1.000000	0.988652	0.086777	0.292036	0.159550	1.000000	3.000000	0.066917
Tmem132b	Zbtb33	0.998618	1.000000	0.988654	0.086793	0.292088	0.159576	1.000000	3.000000	0.069258
Nenf	Twist1	0.998618	1.000000	0.988656	0.086808	0.292088	0.159602	1.000000	3.000000	0.116761
F8a	Ptf1a	0.998617	1.000000	0.988658	0.086823	0.292140	0.159628	1.000000	3.000000	0.078703
Nom1	Etv4	0.998617	1.000000	0.988660	0.086839	0.292140	0.159654	1.000000	3.000000	0.065599
Dennd4c	Foxm1	0.998617	1.000000	0.988662	0.086854	0.292167	0.159680	1.000000	3.000000	0.061827
March9	Zbtb7a	0.998617	1.000000	0.988664	0.086869	0.292193	0.159706	1.000000	3.000000	0.072162
Mtfr1l	Jdp2	0.998616	1.000000	0.988666	0.086885	0.292245	0.159732	1.000000	3.000000	0.051153
Stk19	Rxra	0.998616	1.000000	0.988668	0.086900	0.292245	0.159758	1.000000	3.000000	0.070268
Pkd1	Nhlh1	0.998616	1.000000	0.988670	0.086915	0.292271	0.159784	1.000000	3.000000	0.072555
Nnt	Nfat5	0.998615	1.000000	0.988672	0.086931	0.292297	0.159810	1.000000	3.000000	0.080000
Mrpl54	Zfp3	0.998615	1.000000	0.988674	0.086946	0.292349	0.159835	1.000000	3.000000	0.076513
Mmachc	Meis3	0.998615	1.000000	0.988676	0.086961	0.292349	0.159861	1.000000	3.000000	0.077846
Map4k4	Wt1	0.998615	1.000000	0.988678	0.086977	0.292401	0.159887	1.000000	3.000000	0.063380
Pbx1	Elf5	0.998615	1.000000	0.988680	0.086992	0.292401	0.159913	1.000000	3.000000	0.086552
Drp2	Zfp574	0.998615	1.000000	0.988682	0.087007	0.292427	0.159939	1.000000	3.000000	0.069926
Lmf1	Tfap2c	0.998615	1.000000	0.988684	0.087022	0.292453	0.159965	1.000000	3.000000	0.062249
Fam117b	Egr3	0.998615	1.000000	0.988686	0.087038	0.292479	0.159991	1.000000	3.000000	0.079796
Aes	Klf2	0.998614	1.000000	0.988688	0.087053	0.292505	0.160017	1.000000	3.000000	0.079921
Adgrl2	Pou2f2	0.998614	1.000000	0.988690	0.087068	0.292531	0.160043	1.000000	3.000000	0.069335
Pbx2	Zic3	0.998614	1.000000	0.988692	0.087084	0.292558	0.160069	1.000000	3.000000	0.066206
Rlbp1	Fosb	0.998614	1.000000	0.988694	0.087099	0.292584	0.160095	1.000000	3.000000	0.057762
Dyrk1a	E2f3	0.998613	1.000000	0.988696	0.087114	0.292610	0.160121	1.000000	3.000000	0.079521
Gmps	Trp73	0.998613	1.000000	0.988698	0.087130	0.292636	0.160146	1.000000	3.000000	0.067821
Csrnp3	Irf4	0.998613	1.000000	0.988700	0.087145	0.292662	0.160172	1.000000	3.000000	0.075633
Hnrnpl	Cux2	0.998613	1.000000	0.988702	0.087160	0.292688	0.160198	1.000000	3.000000	0.074410
Cdc42ep1	Nr2f6	0.998613	1.000000	0.988704	0.087176	0.292714	0.160224	1.000000	3.000000	0.068477
Pja1	Irf3	0.998612	1.000000	0.988705	0.087191	0.292740	0.160250	1.000000	3.000000	0.071178
Ralgps2	Hic1	0.998612	1.000000	0.988707	0.087206	0.292766	0.160276	1.000000	3.000000	0.079185
Rpl27	Mga	0.998612	1.000000	0.988709	0.087222	0.292792	0.160302	1.000000	3.000000	0.079237
Lmf1	Tfap2e	0.998611	1.000000	0.988711	0.087237	0.292818	0.160328	1.000000	3.000000	0.076933
Alg13	Tcf3	0.998610	1.000000	0.988713	0.087252	0.292870	0.160354	1.000000	3.000000	0.069924
Rbm25	Srebf1	0.998610	1.000000	0.988715	0.087268	0.292870	0.160380	1.000000	3.000000	0.065934
Zfp94	Tcf3	0.998610	1.000000	0.988717	0.087283	0.292896	0.160406	1.000000	3.000000	0.068849
Cul3	Zfp281	0.998609	1.000000	0.988719	0.087298	0.292922	0.160431	1.000000	3.000000	0.075582
Gabra3	Maz	0.998609	1.000000	0.988721	0.087314	0.292948	0.160457	1.000000	3.000000	0.089690
Mageh1	Phox2a	0.998609	1.000000	0.988723	0.087329	0.292974	0.160483	1.000000	3.000000	0.071830
Pin1	Ovol2	0.998608	1.000000	0.988725	0.087344	0.293000	0.160509	1.000000	3.000000	0.087409
Mpv17l2	Deaf1	0.998607	1.000000	0.988727	0.087360	0.293026	0.160535	1.000000	3.000000	0.072757
Tbl1x	Mzf1	0.998607	1.000000	0.988729	0.087375	0.293052	0.160561	1.000000	3.000000	0.068177
Ctps2	Sp4	0.998607	1.000000	0.988731	0.087390	0.293078	0.160587	1.000000	3.000000	0.076308
Mapre3	Rfx4	0.998607	1.000000	0.988733	0.087406	0.293104	0.160613	1.000000	3.000000	0.079681
Chd3	Zfp740	0.998606	1.000000	0.988735	0.087421	0.293130	0.160639	1.000000	3.000000	0.068411
AI854517	Foxj1	0.998606	1.000000	0.988737	0.087436	0.293156	0.160665	1.000000	3.000000	0.074573
Pou2f1	Pou2f2	0.998606	1.000000	0.988739	0.087452	0.293182	0.160690	1.000000	3.000000	0.083809
Cdip1	Mga	0.998606	1.000000	0.988741	0.087467	0.293208	0.160716	1.000000	3.000000	0.070655
Tmem242	Atoh1	0.998606	1.000000	0.988743	0.087482	0.293234	0.160742	1.000000	3.000000	0.071555
Osbpl1a	Hsf1	0.998606	1.000000	0.988745	0.087498	0.293260	0.160768	1.000000	3.000000	0.065014
Gadd45b	Ebf1	0.998606	1.000000	0.988747	0.087513	0.293286	0.160794	1.000000	3.000000	0.069709
Traf4	Sox13	0.998605	1.000000	0.988748	0.087528	0.293312	0.160820	1.000000	3.000000	0.077766
Wdr37	Trp73	0.998605	1.000000	0.988750	0.087543	0.293338	0.160846	1.000000	3.000000	0.063945
Grina	Mga	0.998604	1.000000	0.988752	0.087559	0.293364	0.160872	1.000000	3.000000	0.070103
Yars	Smad3	0.998604	1.000000	0.988754	0.087574	0.293416	0.160898	1.000000	3.000000	0.070848
Rab6b	Zfp574	0.998604	1.000000	0.988756	0.087589	0.293416	0.160923	1.000000	3.000000	0.098848
Cyth2	Lhx5	0.998604	0.000000	0.988585	0.087589	0.293390	0.160921	0.000000	-3.000000	0.076983
Arl6ip4	Mga	0.998603	1.000000	0.988587	0.087605	0.293416	0.160947	1.000000	3.000000	0.066573
Foxn2	Srebf1	0.998603	1.000000	0.988589	0.087620	0.293442	0.160973	1.000000	3.000000	0.077482
Zfp94	Smad1	0.998603	1.000000	0.988591	0.087635	0.293468	0.160999	1.000000	3.000000	0.092636
Arfip2	Elf4	0.998603	1.000000	0.988593	0.087651	0.293494	0.161025	1.000000	3.000000	0.076983
Pcbp4	Sp1	0.998603	1.000000	0.988595	0.087666	0.293520	0.161051	1.000000	3.000000	0.081080
Swsap1	Pou5f1	0.998602	1.000000	0.988597	0.087681	0.293546	0.161076	1.000000	3.000000	0.079741
Gm4889	Shox2	0.998601	1.000000	0.988599	0.087697	0.293572	0.161102	0.000000	-3.000000	0.083324
Fam195a	Nr5a2	0.998601	1.000000	0.988601	0.087712	0.293598	0.161128	1.000000	3.000000	0.076927
G2e3	Dbx2	0.998601	1.000000	0.988603	0.087727	0.293624	0.161154	1.000000	3.000000	0.091746
4931406P16Rik	Tfap2c	0.998601	1.000000	0.988605	0.087743	0.293676	0.161180	1.000000	3.000000	0.066638
Thap11	Neurod1	0.998601	1.000000	0.988607	0.087758	0.293676	0.161206	1.000000	3.000000	0.068466
Rufy3	Elf5	0.998601	1.000000	0.988609	0.087773	0.293702	0.161232	1.000000	3.000000	0.069257
Elp5	Rreb1	0.998601	1.000000	0.988611	0.087789	0.293728	0.161258	1.000000	3.000000	0.083411
Plppr2	Egr2	0.998601	1.000000	0.988613	0.087804	0.293754	0.161284	1.000000	3.000000	0.063091
Tox3	Sp4	0.998600	1.000000	0.988615	0.087819	0.293780	0.161309	1.000000	3.000000	0.087006
Nom1	Ets2	0.998600	1.000000	0.988617	0.087835	0.293831	0.161335	1.000000	3.000000	0.068811
Clstn1	Mtf1	0.998600	1.000000	0.988619	0.087850	0.293831	0.161361	1.000000	3.000000	0.061381
Zfp703	Zfp414	0.998600	1.000000	0.988621	0.087865	0.293857	0.161387	1.000000	3.000000	0.057683
3110082J24Rik	Twist2	0.998600	1.000000	0.988623	0.087881	0.293935	0.161413	1.000000	3.000000	0.063567
Atp6v0d1	Runx3	0.998600	1.000000	0.988625	0.087896	0.293935	0.161439	1.000000	3.000000	0.095878
Phf12	Nrf1	0.998600	1.000000	0.988627	0.087911	0.293935	0.161465	1.000000	3.000000	0.074974
Vapb	Fos	0.998599	1.000000	0.988629	0.087927	0.293961	0.161491	1.000000	3.000000	0.060044
Uckl1	Spdef	0.998599	1.000000	0.988630	0.087942	0.293987	0.161516	1.000000	3.000000	0.063482
Gtpbp1	Pou3f4	0.998599	1.000000	0.988632	0.087957	0.294013	0.161542	1.000000	3.000000	0.067610
Caskin1	Zfp322a	0.998599	1.000000	0.988634	0.087973	0.294065	0.161568	1.000000	3.000000	0.068479
Pmpcb	Rreb1	0.998599	1.000000	0.988636	0.087988	0.294065	0.161594	1.000000	3.000000	0.074079
Utp3	Elf5	0.998598	1.000000	0.988638	0.088003	0.294117	0.161620	1.000000	3.000000	0.071646
Mark4	Trp73	0.998598	1.000000	0.988640	0.088019	0.294117	0.161646	1.000000	3.000000	0.081509
Pip4k2b	Klf10	0.998598	1.000000	0.988642	0.088034	0.294143	0.161672	1.000000	3.000000	0.067266
Hspbp1	Plag1	0.998597	1.000000	0.988644	0.088049	0.294168	0.161697	1.000000	3.000000	0.071147
Haus1	Esrrg	0.998597	1.000000	0.988646	0.088064	0.294194	0.161723	1.000000	3.000000	0.068889
Nedd8	Atf3	0.998597	0.000000	0.988476	0.088064	0.294169	0.161721	0.000000	-3.000000	0.098773
Mtx1	Otx2	0.998597	1.000000	0.988478	0.088080	0.294195	0.161747	1.000000	3.000000	0.061839
Lpgat1	Cnot3	0.998596	1.000000	0.988480	0.088095	0.294221	0.161773	1.000000	3.000000	0.069382
Pvrl2	Zfp653	0.998596	1.000000	0.988482	0.088110	0.294246	0.161799	1.000000	3.000000	0.108495
Prmt1	Usf1	0.998596	1.000000	0.988484	0.088126	0.294272	0.161825	1.000000	3.000000	0.042688
Pou2f1	Egr1	0.998596	1.000000	0.988486	0.088141	0.294298	0.161850	1.000000	3.000000	0.087032
Srsf12	Eomes	0.998596	1.000000	0.988488	0.088156	0.294324	0.161876	1.000000	3.000000	0.065602
Sf3b1	Ovol2	0.998596	1.000000	0.988490	0.088172	0.294350	0.161902	1.000000	3.000000	0.111492
Rad9a	Bhlhe40	0.998595	1.000000	0.988492	0.088187	0.294376	0.161928	1.000000	3.000000	0.071960
Smg7	Zfp661	0.998595	1.000000	0.988494	0.088202	0.294402	0.161954	1.000000	3.000000	0.060217
Stag2	Klf15	0.998595	1.000000	0.988496	0.088218	0.294428	0.161980	1.000000	3.000000	0.075503
Trmt112	Etv4	0.998595	1.000000	0.988498	0.088233	0.294454	0.162006	1.000000	3.000000	0.069049
Utp3	Tal1	0.998595	1.000000	0.988500	0.088248	0.294479	0.162031	1.000000	3.000000	0.073015
Cpt1c	Mxi1	0.998595	1.000000	0.988502	0.088264	0.294505	0.162057	1.000000	3.000000	0.060851
Eomes	Scrt1	0.998594	1.000000	0.988504	0.088279	0.294557	0.162083	1.000000	3.000000	0.081589
Fhl1	E2f4	0.998594	1.000000	0.988506	0.088294	0.294557	0.162109	1.000000	3.000000	0.069100
Fam134a	Trp73	0.998594	1.000000	0.988508	0.088310	0.294583	0.162135	1.000000	3.000000	0.068261
Ilvbl	Nr4a1	0.998594	1.000000	0.988510	0.088325	0.294609	0.162161	1.000000	3.000000	0.090162
Tbkbp1	Zbtb7b	0.998594	1.000000	0.988512	0.088340	0.294635	0.162186	1.000000	3.000000	0.091642
Eif2b4	Etv4	0.998593	1.000000	0.988514	0.088356	0.294686	0.162212	1.000000	3.000000	0.071999
Mfsd6	Klf2	0.998593	1.000000	0.988516	0.088371	0.294686	0.162238	1.000000	3.000000	0.066746
Lpar6	Nr2e1	0.998593	1.000000	0.988518	0.088386	0.294712	0.162264	1.000000	3.000000	0.082004
Tnip2	Neurog2	0.998593	1.000000	0.988520	0.088402	0.294738	0.162290	1.000000	3.000000	0.064975
D430019H16Rik	Ascl2	0.998593	1.000000	0.988522	0.088417	0.294790	0.162316	1.000000	3.000000	0.067474
Adgrb3	E2f3	0.998593	1.000000	0.988523	0.088432	0.294790	0.162342	1.000000	3.000000	0.063565
Cebpb	E2f3	0.998593	1.000000	0.988525	0.088448	0.294816	0.162367	1.000000	3.000000	0.060574
Nap1l3	Ascl2	0.998592	1.000000	0.988527	0.088463	0.294842	0.162393	1.000000	3.000000	0.068962
Dcbld1	Hbp1	0.998592	1.000000	0.988529	0.088478	0.294867	0.162419	1.000000	3.000000	0.066936
Cebpz	Neurog1	0.998592	1.000000	0.988531	0.088494	0.294893	0.162445	1.000000	3.000000	0.068937
Dvl2	Usf1	0.998591	1.000000	0.988533	0.088509	0.294919	0.162471	1.000000	3.000000	0.072168
Atl1	Sall2	0.998591	1.000000	0.988535	0.088524	0.294971	0.162497	1.000000	3.000000	0.061542
Nup133	Creb1	0.998591	1.000000	0.988537	0.088540	0.294971	0.162523	1.000000	3.000000	0.074753
Bcl2l13	Ehf	0.998591	1.000000	0.988539	0.088555	0.294997	0.162548	1.000000	3.000000	0.073018
Znrf2	Dmrtb1	0.998590	1.000000	0.988541	0.088570	0.295022	0.162574	1.000000	3.000000	0.070997
Plscr3	Smarca5	0.998590	1.000000	0.988543	0.088585	0.295048	0.162600	1.000000	3.000000	0.069647
Mllt4	Nhlh1	0.998590	1.000000	0.988545	0.088601	0.295074	0.162626	1.000000	3.000000	0.067302
1110032A03Rik	Deaf1	0.998590	1.000000	0.988547	0.088616	0.295100	0.162652	1.000000	3.000000	0.066849
Rheb	Nfil3	0.998589	1.000000	0.988549	0.088631	0.295126	0.162678	1.000000	3.000000	0.063959
Tmem164	Zfp281	0.998589	1.000000	0.988551	0.088647	0.295152	0.162703	1.000000	3.000000	0.079379
Wdr45	Runx3	0.998589	1.000000	0.988553	0.088662	0.295177	0.162729	1.000000	3.000000	0.062157
Pja1	Mzf1	0.998589	1.000000	0.988555	0.088677	0.295203	0.162755	1.000000	3.000000	0.112428
Lrrc4b	Wt1	0.998588	1.000000	0.988557	0.088693	0.295229	0.162781	1.000000	3.000000	0.073730
Kat6a	Maz	0.998588	1.000000	0.988559	0.088708	0.295255	0.162807	1.000000	3.000000	0.080369
Bcorl1	Sp2	0.998588	1.000000	0.988561	0.088723	0.295281	0.162833	1.000000	3.000000	0.068665
Galk1	Atoh1	0.998587	1.000000	0.988563	0.088739	0.295306	0.162858	1.000000	3.000000	0.069771
Fbxw8	Spi1	0.998587	1.000000	0.988565	0.088754	0.295332	0.162884	1.000000	3.000000	0.062236
U2af2	Ikzf2	0.998587	1.000000	0.988567	0.088769	0.295358	0.162910	1.000000	3.000000	0.065121
Ttpal	Ets1	0.998587	1.000000	0.988569	0.088785	0.295384	0.162936	1.000000	3.000000	0.069538
Cul3	Ctcf	0.998587	1.000000	0.988570	0.088800	0.295410	0.162962	1.000000	3.000000	0.068663
Tmem189	Nr5a2	0.998587	1.000000	0.988572	0.088815	0.295435	0.162988	0.000000	-3.000000	0.056536
Ssh2	Nf1	0.998586	0.000000	0.988404	0.088815	0.295436	0.162985	0.000000	-3.000000	0.061504
Kdm6b	Egr2	0.998586	1.000000	0.988406	0.088831	0.295436	0.163011	1.000000	3.000000	0.065916
Trappc4	Peg3	0.998586	1.000000	0.988408	0.088846	0.295461	0.163037	1.000000	3.000000	0.074107
Trim27	Vbp1	0.998586	1.000000	0.988410	0.088861	0.295487	0.163063	1.000000	3.000000	0.076473
Gsk3a	Maz	0.998586	1.000000	0.988412	0.088877	0.295513	0.163089	1.000000	3.000000	0.079907
Rnf166	Atf4	0.998584	1.000000	0.988414	0.088892	0.295539	0.163114	1.000000	3.000000	0.069081
Rap1a	Fxr1	0.998584	1.000000	0.988416	0.088907	0.295565	0.163140	1.000000	3.000000	0.058605
Med24	Zfp39	0.998583	1.000000	0.988418	0.088923	0.295590	0.163166	1.000000	3.000000	0.078063
Sh3glb1	Zfp661	0.998583	1.000000	0.988420	0.088938	0.295616	0.163192	1.000000	3.000000	0.071557
Myo5a	Pou3f2	0.998583	1.000000	0.988422	0.088953	0.295642	0.163218	1.000000	3.000000	0.060571
Atl1	Zfp335	0.998582	1.000000	0.988424	0.088969	0.295694	0.163244	1.000000	3.000000	0.081506
Cnot6	Wt1	0.998582	1.000000	0.988426	0.088984	0.295694	0.163269	1.000000	3.000000	0.071191
Mrps14	Sox21	0.998581	1.000000	0.988428	0.088999	0.295745	0.163295	1.000000	3.000000	0.083445
Disp2	Neurod1	0.998581	1.000000	0.988429	0.089015	0.295745	0.163321	1.000000	3.000000	0.067819
BC002059	Pbx1	0.998581	1.000000	0.988431	0.089030	0.295771	0.163347	1.000000	3.000000	0.075025
Wdr4	Mzf1	0.998581	1.000000	0.988433	0.089045	0.295822	0.163373	1.000000	3.000000	0.063148
Tbkbp1	Klf2	0.998581	1.000000	0.988435	0.089061	0.295822	0.163398	1.000000	3.000000	0.056457
Sptbn1	Egr2	0.998581	1.000000	0.988437	0.089076	0.295848	0.163424	1.000000	3.000000	0.075167
Foxp2	Foxc1	0.998580	1.000000	0.988439	0.089091	0.295874	0.163450	1.000000	3.000000	0.068318
Ube4b	Arid3a	0.998579	1.000000	0.988441	0.089106	0.295925	0.163476	1.000000	3.000000	0.075386
Ppp1r9b	Hbp1	0.998579	1.000000	0.988443	0.089122	0.295925	0.163502	1.000000	3.000000	0.063739
Btbd17	Nfe2l2	0.998579	1.000000	0.988445	0.089137	0.295951	0.163527	1.000000	3.000000	0.065437
Cdc42bpa	Arid3a	0.998579	1.000000	0.988447	0.089152	0.295977	0.163553	1.000000	3.000000	0.082413
Cope	Mzf1	0.998578	1.000000	0.988449	0.089168	0.296003	0.163579	1.000000	3.000000	0.098490
Pycrl	Zfp143	0.998578	1.000000	0.988451	0.089183	0.296028	0.163605	1.000000	3.000000	0.070038
Zswim6	Klf13	0.998578	1.000000	0.988453	0.089198	0.296054	0.163631	1.000000	3.000000	0.073267
Casc3	Klf10	0.998578	1.000000	0.988455	0.089214	0.296080	0.163657	1.000000	3.000000	0.072041
Tab2	Cnot3	0.998577	1.000000	0.988457	0.089229	0.296106	0.163682	1.000000	3.000000	0.065942
Pkig	Vbp1	0.998577	1.000000	0.988459	0.089244	0.296131	0.163708	1.000000	3.000000	0.066367
Lrtm2	Tead2	0.998577	1.000000	0.988461	0.089260	0.296157	0.163734	1.000000	3.000000	0.058029
Pcyt2	Zfp672	0.998576	1.000000	0.988463	0.089275	0.296209	0.163760	1.000000	3.000000	0.087951
Slc6a6	Peg3	0.998576	1.000000	0.988465	0.089290	0.296209	0.163786	1.000000	3.000000	0.057715
Fhl1	Sp4	0.998576	1.000000	0.988467	0.089306	0.296260	0.163811	1.000000	3.000000	0.086951
Brsk1	Patz1	0.998576	1.000000	0.988469	0.089321	0.296260	0.163837	1.000000	3.000000	0.053396
R3hdm2	Wt1	0.998576	1.000000	0.988471	0.089336	0.296286	0.163863	1.000000	3.000000	0.061334
1810037I17Rik	Elf5	0.998576	1.000000	0.988473	0.089352	0.296311	0.163889	1.000000	3.000000	0.059988
Numbl	Tcf3	0.998575	1.000000	0.988475	0.089367	0.296337	0.163915	1.000000	3.000000	0.066963
Rps12	Isl2	0.998575	0.000000	0.988307	0.089367	0.296312	0.163912	0.000000	-3.000000	0.043183
Rap2a	Nfya	0.998574	0.000000	0.988140	0.089367	0.296286	0.163910	0.000000	-3.000000	0.069523
Pop7	Egr1	0.998574	1.000000	0.988142	0.089382	0.296312	0.163936	1.000000	3.000000	0.063167
Sirt1	Ptf1a	0.998574	1.000000	0.988144	0.089398	0.296338	0.163962	1.000000	3.000000	0.077106
Baz2a	Esrra	0.998574	1.000000	0.988146	0.089413	0.296363	0.163987	1.000000	3.000000	0.061694
Zfp408	Zfp319	0.998573	1.000000	0.988148	0.089428	0.296389	0.164013	1.000000	3.000000	0.077971
Gmeb1	Zfp653	0.998573	1.000000	0.988150	0.089444	0.296415	0.164039	1.000000	3.000000	0.063215
Atp9a	Nrf1	0.998572	1.000000	0.988152	0.089459	0.296441	0.164065	1.000000	3.000000	0.072518
Alg9	Zic1	0.998572	1.000000	0.988154	0.089474	0.296466	0.164091	1.000000	3.000000	0.060338
Stt3b	Sp1	0.998572	1.000000	0.988156	0.089490	0.296492	0.164116	1.000000	3.000000	0.066224
Vrk1	Stat3	0.998572	1.000000	0.988158	0.089505	0.296518	0.164142	1.000000	3.000000	0.064076
S100a10	Otx2	0.998571	1.000000	0.988160	0.089520	0.296543	0.164168	1.000000	3.000000	0.056526
Rsrc1	Zfp1	0.998570	1.000000	0.988162	0.089536	0.296569	0.164194	1.000000	3.000000	0.065927
Clip2	Foxj1	0.998570	1.000000	0.988164	0.089551	0.296569	0.164220	1.000000	3.000000	0.076607
Rps27	Zeb1	0.998570	0.000000	0.987997	0.089551	0.296569	0.164217	0.000000	3.000000	0.056957
Ngfrap1	Sp5	0.998570	1.000000	0.987999	0.089566	0.296621	0.164243	1.000000	3.000000	0.077084
Akt3	Zfp281	0.998570	1.000000	0.988001	0.089582	0.296621	0.164269	1.000000	3.000000	0.071518
Dapk1	Zfp105	0.998570	1.000000	0.988003	0.089597	0.296647	0.164295	1.000000	3.000000	0.067523
Rbm15b	Tfap2b	0.998570	1.000000	0.988005	0.089612	0.296672	0.164320	1.000000	3.000000	0.056272
Kcmf1	Smad3	0.998569	1.000000	0.988007	0.089627	0.296698	0.164346	1.000000	3.000000	0.065420
Tle4	Phox2a	0.998569	1.000000	0.988009	0.089643	0.296749	0.164372	1.000000	3.000000	0.060778
Irf2	Irf8	0.998569	1.000000	0.988011	0.089658	0.296749	0.164398	1.000000	3.000000	0.058857
Eif4ebp2	Rreb1	0.998568	1.000000	0.988013	0.089673	0.296775	0.164424	1.000000	3.000000	0.066917
Gabra3	Zfp513	0.998568	1.000000	0.988015	0.089689	0.296801	0.164449	1.000000	3.000000	0.065411
Otud5	Zfp281	0.998568	1.000000	0.988017	0.089704	0.296826	0.164475	1.000000	3.000000	0.070405
C330007P06Rik	Zfp661	0.998568	1.000000	0.988019	0.089719	0.296852	0.164501	1.000000	3.000000	0.070885
Gm26777	Sox9	0.998568	1.000000	0.988021	0.089735	0.296878	0.164527	1.000000	3.000000	0.072504
Ptms	Smad3	0.998567	1.000000	0.988023	0.089750	0.296903	0.164553	1.000000	3.000000	0.098029
Cggbp1	Spi1	0.998567	1.000000	0.988025	0.089765	0.296929	0.164578	1.000000	3.000000	0.060823
Stoml2	Gsc	0.998567	1.000000	0.988027	0.089781	0.296955	0.164604	1.000000	3.000000	0.099802
Mlh3	Isl2	0.998566	1.000000	0.988029	0.089796	0.296980	0.164630	1.000000	3.000000	0.060811
Fkbp1a	Elf5	0.998566	1.000000	0.988031	0.089811	0.297006	0.164656	1.000000	3.000000	0.060434
H1fx	Irx2	0.998566	1.000000	0.988033	0.089827	0.297032	0.164681	1.000000	3.000000	0.070646
Phf3	Hic1	0.998565	1.000000	0.988035	0.089842	0.297057	0.164707	1.000000	3.000000	0.095405
Abhd14a	Klf10	0.998565	1.000000	0.988037	0.089857	0.297083	0.164733	1.000000	3.000000	0.071371
Nars	Ddit3	0.998565	1.000000	0.988039	0.089873	0.297109	0.164759	1.000000	3.000000	0.067154
Zcchc14	Ap2m1	0.998564	1.000000	0.988041	0.089888	0.297160	0.164785	1.000000	3.000000	0.067298
Chd3	Elf5	0.998564	1.000000	0.988043	0.089903	0.297160	0.164810	1.000000	3.000000	0.057072
Gm26881	Rfx4	0.998564	1.000000	0.988045	0.089919	0.297211	0.164836	1.000000	3.000000	0.056159
Ncam1	Ddit3	0.998564	1.000000	0.988047	0.089934	0.297211	0.164862	1.000000	3.000000	0.082977
Agrn	E2f4	0.998563	1.000000	0.988049	0.089949	0.297211	0.164888	1.000000	3.000000	0.066745
Arhgap12	Mlxip	0.998563	0.000000	0.987883	0.089949	0.297211	0.164885	0.000000	-3.000000	0.071361
Gadd45a	Trp73	0.998563	1.000000	0.987885	0.089965	0.297263	0.164911	1.000000	3.000000	0.059335
Tle2	Plag1	0.998563	1.000000	0.987887	0.089980	0.297263	0.164937	1.000000	3.000000	0.058563
Arid5a	Meis3	0.998563	1.000000	0.987889	0.089995	0.297288	0.164963	1.000000	3.000000	0.087326
Mpped1	Zbtb14	0.998563	1.000000	0.987891	0.090011	0.297340	0.164988	1.000000	3.000000	0.049403
Hspe1	Hsf1	0.998563	1.000000	0.987893	0.090026	0.297340	0.165014	1.000000	3.000000	0.054377
Peg10	Tbx2	0.998563	1.000000	0.987895	0.090041	0.297365	0.165040	1.000000	3.000000	0.068126
Uckl1	Zeb1	0.998563	1.000000	0.987897	0.090057	0.297391	0.165066	1.000000	3.000000	0.054209
Tbl1x	Sp1	0.998563	1.000000	0.987899	0.090072	0.297417	0.165091	1.000000	3.000000	0.078549
Dedd	Klf5	0.998562	1.000000	0.987901	0.090087	0.297442	0.165117	1.000000	3.000000	0.073512
Rab34	Junb	0.998562	1.000000	0.987903	0.090103	0.297468	0.165143	1.000000	3.000000	0.056586
Dnajb11	Nfya	0.998561	1.000000	0.987905	0.090118	0.297493	0.165169	1.000000	3.000000	0.052871
Stx1a	Cebpa	0.998561	1.000000	0.987907	0.090133	0.297519	0.165195	1.000000	3.000000	0.066123
Gnao1	Wt1	0.998561	1.000000	0.987909	0.090148	0.297545	0.165220	1.000000	3.000000	0.058183
Ankrd11	Tfap2a	0.998561	1.000000	0.987911	0.090164	0.297596	0.165246	1.000000	3.000000	0.084406
Fuz	Irf8	0.998561	1.000000	0.987913	0.090179	0.297596	0.165272	1.000000	3.000000	0.067381
Men1	Zfp143	0.998561	1.000000	0.987915	0.090194	0.297621	0.165298	1.000000	3.000000	0.066192
Ctu2	Crem	0.998560	0.000000	0.987750	0.090194	0.297596	0.165295	0.000000	-3.000000	0.073615
AI480526	Irf1	0.998560	1.000000	0.987752	0.090210	0.297622	0.165321	1.000000	3.000000	0.091202
Gtf2ird2	Id2	0.998560	1.000000	0.987754	0.090225	0.297647	0.165347	1.000000	3.000000	0.061674
9330104G04Rik	E2f2	0.998558	1.000000	0.987756	0.090240	0.297673	0.165373	1.000000	3.000000	0.075878
Qk	Prrx2	0.998558	1.000000	0.987758	0.090256	0.297699	0.165398	1.000000	3.000000	0.077805
Kcnk10	Tcf7	0.998558	1.000000	0.987760	0.090271	0.297724	0.165424	1.000000	3.000000	0.069669
Dolpp1	Nfya	0.998558	1.000000	0.987762	0.090286	0.297750	0.165450	1.000000	3.000000	0.075175
Cmip	Wt1	0.998558	1.000000	0.987764	0.090302	0.297775	0.165476	1.000000	3.000000	0.082427
Tada2b	Bhlha15	0.998557	1.000000	0.987766	0.090317	0.297801	0.165501	1.000000	3.000000	0.067694
Cd63	Egr3	0.998556	1.000000	0.987768	0.090332	0.297852	0.165527	1.000000	3.000000	0.096000
Keap1	Rest	0.998556	1.000000	0.987770	0.090348	0.297852	0.165553	1.000000	3.000000	0.060534
Sirt1	Foxk1	0.998556	1.000000	0.987772	0.090363	0.297878	0.165579	1.000000	3.000000	0.071288
Spop	Egr2	0.998555	1.000000	0.987774	0.090378	0.297903	0.165604	1.000000	3.000000	0.079854
Irs2	Osr1	0.998555	1.000000	0.987776	0.090394	0.297929	0.165630	1.000000	3.000000	0.066388
Nom1	Elf4	0.998555	1.000000	0.987778	0.090409	0.297954	0.165656	1.000000	3.000000	0.045466
Tsnax	Etv3	0.998554	1.000000	0.987780	0.090424	0.298006	0.165682	1.000000	3.000000	0.059163
Ina	Rest	0.998554	1.000000	0.987782	0.090440	0.298006	0.165707	1.000000	3.000000	0.062763
Smarce1	Lhx9	0.998554	0.000000	0.987617	0.090440	0.297980	0.165705	0.000000	-3.000000	0.062576
Phf12	Klf10	0.998554	1.000000	0.987619	0.090455	0.298006	0.165731	1.000000	3.000000	0.059289
Dvl2	Zfp575	0.998554	1.000000	0.987621	0.090470	0.298032	0.165757	1.000000	3.000000	0.066849
R3hdm2	Egr1	0.998553	1.000000	0.987623	0.090486	0.298057	0.165782	1.000000	3.000000	0.074459
Hps4	Creb1	0.998553	1.000000	0.987625	0.090501	0.298083	0.165808	1.000000	3.000000	0.059015
Cul3	Wt1	0.998553	1.000000	0.987627	0.090516	0.298108	0.165834	1.000000	3.000000	0.060387
Wnt7b	Sf1	0.998553	0.000000	0.987462	0.090516	0.298083	0.165831	0.000000	-3.000000	0.072284
Gm20342	Nfatc1	0.998553	1.000000	0.987464	0.090532	0.298134	0.165857	1.000000	3.000000	0.060550
Hspbp1	Zfp672	0.998553	1.000000	0.987467	0.090547	0.298134	0.165883	1.000000	3.000000	0.070235
Emd	Fosb	0.998553	1.000000	0.987469	0.090562	0.298160	0.165909	1.000000	3.000000	0.070384
Epb41l5	Maz	0.998553	1.000000	0.987471	0.090578	0.298185	0.165934	1.000000	3.000000	0.062591
Vrk1	Stat5a	0.998552	1.000000	0.987473	0.090593	0.298211	0.165960	1.000000	3.000000	0.066411
Ralgps1	Zfp740	0.998552	1.000000	0.987475	0.090608	0.298236	0.165986	1.000000	3.000000	0.080845
2810049E08Rik	Arid5b	0.998552	1.000000	0.987477	0.090624	0.298287	0.166012	1.000000	3.000000	0.065241
Zmym6	Bhlhe41	0.998552	1.000000	0.987479	0.090639	0.298287	0.166037	1.000000	3.000000	0.065605
Fzd3	Zfp92	0.998552	0.000000	0.987314	0.090639	0.298262	0.166035	0.000000	3.000000	0.060497
Ctc1	Hbp1	0.998551	1.000000	0.987316	0.090654	0.298313	0.166061	1.000000	3.000000	0.083055
Dcaf4	Ascl2	0.998551	1.000000	0.987319	0.090669	0.298313	0.166087	1.000000	3.000000	0.065195
Leng9	Mafb	0.998551	1.000000	0.987321	0.090685	0.298339	0.166112	1.000000	3.000000	0.063486
Map4k4	Sp5	0.998551	1.000000	0.987323	0.090700	0.298364	0.166138	1.000000	3.000000	0.078171
Tmod2	Ascl2	0.998551	1.000000	0.987325	0.090715	0.298390	0.166164	1.000000	3.000000	0.080076
Mtfr1l	Peg3	0.998550	1.000000	0.987327	0.090731	0.298416	0.166190	1.000000	3.000000	0.070344
Sec31a	Ets2	0.998550	1.000000	0.987329	0.090746	0.298467	0.166215	1.000000	3.000000	0.076283
Rel	Smad4	0.998550	1.000000	0.987331	0.090761	0.298467	0.166241	1.000000	3.000000	0.070916
Chl1	Zfp3	0.998550	1.000000	0.987333	0.090777	0.298492	0.166267	1.000000	3.000000	0.064263
Lrp5	Rorc	0.998549	1.000000	0.987335	0.090792	0.298518	0.166292	1.000000	3.000000	0.055924
Atp5d	Peg3	0.998548	1.000000	0.987338	0.090807	0.298543	0.166318	1.000000	3.000000	0.069321
Lrfn1	Hes7	0.998547	1.000000	0.987340	0.090823	0.298569	0.166344	1.000000	3.000000	0.092490
Map4	Ddit3	0.998547	1.000000	0.987342	0.090838	0.298594	0.166370	1.000000	3.000000	0.071594
Vim	Junb	0.998547	1.000000	0.987344	0.090853	0.298645	0.166395	1.000000	3.000000	0.066672
Dhh	Zfp653	0.998547	1.000000	0.987346	0.090869	0.298645	0.166421	1.000000	3.000000	0.060952
Rfx7	Wt1	0.998546	1.000000	0.987348	0.090884	0.298696	0.166447	1.000000	3.000000	0.062969
Zzz3	Neurod1	0.998546	1.000000	0.987350	0.090899	0.298696	0.166473	1.000000	3.000000	0.082662
Smad5	E2f3	0.998546	1.000000	0.987352	0.090915	0.298722	0.166498	1.000000	3.000000	0.058855
Gprc5b	Pou2f1	0.998546	1.000000	0.987354	0.090930	0.298773	0.166524	1.000000	3.000000	0.069091
Aaas	Bhlha15	0.998546	1.000000	0.987357	0.090945	0.298773	0.166550	1.000000	3.000000	0.084241
D17Wsu92e	Nr2f2	0.998545	1.000000	0.987359	0.090961	0.298798	0.166575	1.000000	3.000000	0.072034
Ddx54	Zfp574	0.998545	1.000000	0.987361	0.090976	0.298824	0.166601	1.000000	3.000000	0.058709
Caskin1	Hif1a	0.998544	1.000000	0.987363	0.090991	0.298849	0.166627	1.000000	3.000000	0.077298
Cyc1	Foxd3	0.998544	1.000000	0.987365	0.091007	0.298875	0.166653	1.000000	3.000000	0.050789
Ubp1	Ap2m1	0.998544	1.000000	0.987367	0.091022	0.298900	0.166678	1.000000	3.000000	0.051997
Cdc42ep1	Irf2	0.998543	1.000000	0.987369	0.091037	0.298926	0.166704	1.000000	3.000000	0.065830
Pak4	Bcl6	0.998543	1.000000	0.987371	0.091053	0.298977	0.166730	1.000000	3.000000	0.065604
Cystm1	Ets1	0.998543	1.000000	0.987373	0.091068	0.298977	0.166756	1.000000	3.000000	0.065657
Hsph1	Zfp800	0.998543	1.000000	0.987375	0.091083	0.299002	0.166781	1.000000	3.000000	0.056427
Tlk1	E2f3	0.998543	1.000000	0.987378	0.091099	0.299028	0.166807	1.000000	3.000000	0.061012
Lrrc8b	Myf6	0.998543	1.000000	0.987380	0.091114	0.299053	0.166833	1.000000	3.000000	0.066148
Fem1a	Rest	0.998543	1.000000	0.987382	0.091129	0.299079	0.166858	1.000000	3.000000	0.072781
Sobp	Egr2	0.998542	1.000000	0.987384	0.091145	0.299104	0.166884	1.000000	3.000000	0.064925
Tsc22d3	Egr1	0.998542	1.000000	0.987386	0.091160	0.299130	0.166910	1.000000	3.000000	0.065555
Srm	Hey1	0.998542	0.000000	0.987222	0.091160	0.299130	0.166907	0.000000	-3.000000	0.058142
Slc38a1	Elf5	0.998542	1.000000	0.987224	0.091175	0.299130	0.166933	1.000000	3.000000	0.073674
Mtfp1	Uncx	0.998542	1.000000	0.987226	0.091190	0.299156	0.166959	0.000000	3.000000	0.064922
Msl2	Zfp740	0.998541	1.000000	0.987228	0.091206	0.299181	0.166985	1.000000	3.000000	0.062593
Rab33a	Neurog1	0.998541	1.000000	0.987231	0.091221	0.299207	0.167010	1.000000	3.000000	0.070524
Kbtbd11	Ovol2	0.998541	1.000000	0.987233	0.091236	0.299232	0.167036	1.000000	3.000000	0.047026
Sept1	Zfp653	0.998541	1.000000	0.987235	0.091252	0.299257	0.167062	1.000000	3.000000	0.071834
Foxo3	Mycn	0.998540	1.000000	0.987237	0.091267	0.299283	0.167087	1.000000	3.000000	0.066736
Carm1	Ap2m1	0.998540	1.000000	0.987239	0.091282	0.299308	0.167113	1.000000	3.000000	0.055715
Zfp865	Gabpa	0.998539	1.000000	0.987241	0.091298	0.299334	0.167139	1.000000	3.000000	0.063475
Nacc1	Zic2	0.998539	1.000000	0.987243	0.091313	0.299359	0.167165	1.000000	3.000000	0.068194
Polr2a	Egr3	0.998539	1.000000	0.987245	0.091328	0.299385	0.167190	1.000000	3.000000	0.059809
Kctd2	Zfp92	0.998539	1.000000	0.987247	0.091344	0.299410	0.167216	1.000000	3.000000	0.059165
Smek2	Ets1	0.998539	1.000000	0.987250	0.091359	0.299436	0.167242	1.000000	3.000000	0.063497
Rheb	Zfp39	0.998539	1.000000	0.987252	0.091374	0.299461	0.167267	1.000000	3.000000	0.061946
Icmt	Parp1	0.998538	1.000000	0.987254	0.091390	0.299487	0.167293	1.000000	3.000000	0.067520
Cops7a	Ets1	0.998538	1.000000	0.987256	0.091405	0.299512	0.167319	1.000000	3.000000	0.076708
Cgrrf1	Sall2	0.998537	1.000000	0.987258	0.091420	0.299537	0.167345	1.000000	3.000000	0.070788
Timm10	Irx5	0.998537	1.000000	0.987260	0.091436	0.299563	0.167370	1.000000	3.000000	0.059486
Zfp61	Foxj1	0.998537	1.000000	0.987262	0.091451	0.299588	0.167396	1.000000	3.000000	0.060294
Med24	Ehf	0.998536	1.000000	0.987264	0.091466	0.299614	0.167422	1.000000	3.000000	0.065989
Josd1	Hoxc9	0.998536	0.000000	0.987101	0.091466	0.299589	0.167419	0.000000	-3.000000	0.060691
Mettl23	Rest	0.998536	1.000000	0.987103	0.091482	0.299614	0.167445	1.000000	3.000000	0.074094
Map3k1	Wt1	0.998536	1.000000	0.987105	0.091497	0.299640	0.167471	1.000000	3.000000	0.067257
1810058I24Rik	Fos	0.998536	1.000000	0.987107	0.091512	0.299665	0.167496	1.000000	3.000000	0.060461
Slc38a1	Zfp574	0.998536	1.000000	0.987110	0.091528	0.299690	0.167522	1.000000	3.000000	0.066202
Iglon5	Zfp672	0.998535	1.000000	0.987112	0.091543	0.299716	0.167548	1.000000	3.000000	0.063982
Lix1l	Jdp2	0.998535	1.000000	0.987114	0.091558	0.299741	0.167573	1.000000	3.000000	0.064248
Palm	Klf12	0.998535	1.000000	0.987116	0.091574	0.299767	0.167599	1.000000	3.000000	0.068963
Rap1b	E2f1	0.998534	1.000000	0.987118	0.091589	0.299792	0.167625	1.000000	3.000000	0.059550
Mt3	Twist2	0.998534	1.000000	0.987120	0.091604	0.299818	0.167651	1.000000	3.000000	0.063238
Enah	Wt1	0.998534	1.000000	0.987122	0.091620	0.299843	0.167676	1.000000	3.000000	0.064971
Calm3	Twist2	0.998533	1.000000	0.987124	0.091635	0.299868	0.167702	1.000000	3.000000	0.069718
Acadvl	Fosb	0.998533	1.000000	0.987127	0.091650	0.299894	0.167728	1.000000	3.000000	0.073587
Nubp1	Hbp1	0.998532	1.000000	0.987129	0.091666	0.299945	0.167753	1.000000	3.000000	0.061471
Hes6	Zfp532	0.998532	1.000000	0.987131	0.091681	0.299945	0.167779	1.000000	3.000000	0.061913
Fuz	Irf1	0.998532	1.000000	0.987133	0.091696	0.299995	0.167805	1.000000	3.000000	0.058684
Zcchc12	Zfp740	0.998532	1.000000	0.987135	0.091711	0.299995	0.167830	1.000000	3.000000	0.071514
Rufy1	Zfp322a	0.998532	1.000000	0.987137	0.091727	0.300021	0.167856	1.000000	3.000000	0.074760
Sec24d	Creb3l2	0.998532	1.000000	0.987139	0.091742	0.300046	0.167882	1.000000	3.000000	0.062829
Psmd12	E4f1	0.998532	1.000000	0.987141	0.091757	0.300072	0.167907	1.000000	3.000000	0.060413
Med25	Irf1	0.998532	1.000000	0.987144	0.091773	0.300097	0.167933	1.000000	3.000000	0.049582
Snx3	Pitx2	0.998531	1.000000	0.987146	0.091788	0.300122	0.167959	1.000000	3.000000	0.059955
Nlgn3	Zfp281	0.998531	1.000000	0.987148	0.091803	0.300148	0.167985	1.000000	3.000000	0.073970
Map3k10	Lmo2	0.998531	1.000000	0.987150	0.091819	0.300173	0.168010	1.000000	3.000000	0.060147
Lekr1	Atf4	0.998529	1.000000	0.987152	0.091834	0.300199	0.168036	1.000000	3.000000	0.068228
Vim	Fosb	0.998529	1.000000	0.987154	0.091849	0.300224	0.168062	1.000000	3.000000	0.059715
Ncoa2	Tfap2b	0.998528	1.000000	0.987156	0.091865	0.300275	0.168087	1.000000	3.000000	0.074688
Kdm1b	Rela	0.998528	1.000000	0.987158	0.091880	0.300275	0.168113	1.000000	3.000000	0.072827
Tmod2	Neurod1	0.998528	1.000000	0.987160	0.091895	0.300300	0.168139	1.000000	3.000000	0.066750
Atp6v1e1	Elf5	0.998527	1.000000	0.987163	0.091911	0.300325	0.168164	1.000000	3.000000	0.047032
Pfn1	Jun	0.998527	1.000000	0.987165	0.091926	0.300351	0.168190	1.000000	3.000000	0.060853
Abhd10	Zfp653	0.998527	1.000000	0.987167	0.091941	0.300376	0.168216	1.000000	3.000000	0.053787
Zfp865	Fli1	0.998526	1.000000	0.987169	0.091957	0.300402	0.168241	1.000000	3.000000	0.067479
Slc4a8	Zfp641	0.998525	1.000000	0.987171	0.091972	0.300427	0.168267	1.000000	3.000000	0.058858
Calcoco1	Zfp143	0.998525	1.000000	0.987173	0.091987	0.300452	0.168293	1.000000	3.000000	0.064407
Zbtb18	Egr3	0.998524	1.000000	0.987175	0.092003	0.300478	0.168318	1.000000	3.000000	0.051162
Gnai2	Ddit3	0.998524	1.000000	0.987177	0.092018	0.300503	0.168344	1.000000	3.000000	0.064647
Prpf4b	Arid3a	0.998523	1.000000	0.987179	0.092033	0.300528	0.168370	1.000000	3.000000	0.062166
Fubp1	Phox2a	0.998523	1.000000	0.987182	0.092049	0.300554	0.168395	1.000000	3.000000	0.063557
Dcaf5	Zfp770	0.998522	1.000000	0.987184	0.092064	0.300579	0.168421	1.000000	3.000000	0.069819
Ndufb3	Ar	0.998522	1.000000	0.987186	0.092079	0.300604	0.168447	1.000000	3.000000	0.046583
Pmpcb	Runx3	0.998522	1.000000	0.987188	0.092095	0.300630	0.168472	1.000000	3.000000	0.056154
Arhgap1	Etv4	0.998521	1.000000	0.987190	0.092110	0.300655	0.168498	1.000000	3.000000	0.056738
Sult4a1	Atf4	0.998521	1.000000	0.987192	0.092125	0.300681	0.168524	1.000000	3.000000	0.053533
Gnl3	Klf13	0.998521	1.000000	0.987194	0.092141	0.300706	0.168549	1.000000	3.000000	0.063143
Shd	Hbp1	0.998520	1.000000	0.987196	0.092156	0.300757	0.168575	1.000000	3.000000	0.064685
Dlg4	Usf1	0.998520	1.000000	0.987198	0.092171	0.300757	0.168601	1.000000	3.000000	0.059410
Thap4	Zfx	0.998518	1.000000	0.987201	0.092187	0.300782	0.168626	1.000000	3.000000	0.076986
Impact	Rest	0.998518	1.000000	0.987203	0.092202	0.300807	0.168652	1.000000	3.000000	0.070304
Syngr1	Arid3a	0.998518	1.000000	0.987205	0.092217	0.300833	0.168678	1.000000	3.000000	0.059453
Supt16	E2f1	0.998518	1.000000	0.987207	0.092232	0.300858	0.168703	1.000000	3.000000	0.062568
Osgep	Peg3	0.998517	1.000000	0.987209	0.092248	0.300883	0.168729	1.000000	3.000000	0.062677
Rtfdc1	Foxd1	0.998517	0.000000	0.987047	0.092248	0.300858	0.168727	0.000000	-3.000000	0.065832
Rabep2	Zfp553	0.998516	1.000000	0.987049	0.092263	0.300884	0.168752	1.000000	3.000000	0.064347
Gabra3	Spi1	0.998516	1.000000	0.987051	0.092278	0.300909	0.168778	1.000000	3.000000	0.065223
Clk2	Smad1	0.998516	1.000000	0.987053	0.092294	0.300934	0.168804	1.000000	3.000000	0.060948
Hook2	Nfkb2	0.998514	1.000000	0.987056	0.092309	0.300960	0.168829	1.000000	3.000000	0.074196
Spag1	Mecp2	0.998514	1.000000	0.987058	0.092324	0.301010	0.168855	1.000000	3.000000	0.056708
Rassf8	Sp4	0.998514	1.000000	0.987060	0.092340	0.301010	0.168881	1.000000	3.000000	0.055420
Myl6b	Dbx1	0.998514	1.000000	0.987062	0.092355	0.301036	0.168906	1.000000	3.000000	0.070536
Kmt2c	Ascl2	0.998513	1.000000	0.987064	0.092370	0.301061	0.168932	1.000000	3.000000	0.051102
Rsrc1	Elf5	0.998513	1.000000	0.987066	0.092386	0.301086	0.168958	1.000000	3.000000	0.064014
Ddit4	Twist2	0.998512	1.000000	0.987068	0.092401	0.301111	0.168983	1.000000	3.000000	0.065023
Rabep2	Spdef	0.998512	1.000000	0.987070	0.092416	0.301137	0.169009	1.000000	3.000000	0.047445
Gls	Wt1	0.998511	1.000000	0.987072	0.092432	0.301162	0.169035	1.000000	3.000000	0.050210
C030039L03Rik	Foxd2	0.998511	1.000000	0.987075	0.092447	0.301187	0.169060	1.000000	3.000000	0.070624
Phlpp1	Zfx	0.998511	1.000000	0.987077	0.092462	0.301213	0.169086	1.000000	3.000000	0.058674
Psmb3	Zbtb7b	0.998511	1.000000	0.987079	0.092478	0.301238	0.169112	1.000000	3.000000	0.057889
Tet2	E2f3	0.998510	1.000000	0.987081	0.092493	0.301263	0.169137	1.000000	3.000000	0.047425
Slc22a23	Cnot3	0.998510	1.000000	0.987083	0.092508	0.301289	0.169163	1.000000	3.000000	0.061487
Ctdspl	Klf15	0.998509	1.000000	0.987085	0.092524	0.301314	0.169189	1.000000	3.000000	0.057632
Timm10b	Etv4	0.998509	1.000000	0.987087	0.092539	0.301339	0.169214	1.000000	3.000000	0.050608
Mpv17l2	Elf4	0.998509	1.000000	0.987089	0.092554	0.301364	0.169240	1.000000	3.000000	0.050764
Ist1	Sp5	0.998509	1.000000	0.987092	0.092570	0.301390	0.169265	1.000000	3.000000	0.072790
H2afx	Mga	0.998507	1.000000	0.987094	0.092585	0.301415	0.169291	1.000000	3.000000	0.064721
Zfp664	Tcfl5	0.998507	1.000000	0.987096	0.092600	0.301466	0.169317	1.000000	3.000000	0.057227
Tro	Klf15	0.998507	1.000000	0.987098	0.092616	0.301466	0.169342	1.000000	3.000000	0.060942
Nr2f6	Sp4	0.998506	1.000000	0.987100	0.092631	0.301491	0.169368	1.000000	3.000000	0.054481
Shd	Zfp93	0.998506	1.000000	0.987102	0.092646	0.301516	0.169394	1.000000	3.000000	0.062108
Wbp5	Maz	0.998506	1.000000	0.987104	0.092662	0.301541	0.169419	1.000000	3.000000	0.057680
Fmr1	Pou3f2	0.998506	1.000000	0.987106	0.092677	0.301567	0.169445	1.000000	3.000000	0.078622
Ypel3	Ebf1	0.998505	1.000000	0.987108	0.092692	0.301592	0.169471	1.000000	3.000000	0.062192
Vapb	Trp63	0.998505	0.000000	0.986947	0.092692	0.301567	0.169468	0.000000	3.000000	0.065354
Alkbh7	Nr4a2	0.998504	0.000000	0.986786	0.092692	0.301567	0.169466	0.000000	-3.000000	0.057567
Tmem159	Foxc1	0.998504	1.000000	0.986788	0.092708	0.301567	0.169492	1.000000	3.000000	0.064800
Trip12	Sp1	0.998504	1.000000	0.986791	0.092723	0.301593	0.169517	1.000000	3.000000	0.050509
Arhgdia	E2f4	0.998502	1.000000	0.986793	0.092738	0.301618	0.169543	1.000000	3.000000	0.068388
Syp	Fos	0.998502	1.000000	0.986795	0.092753	0.301643	0.169568	1.000000	3.000000	0.065612
Dpf3	Ehf	0.998501	1.000000	0.986797	0.092769	0.301668	0.169594	1.000000	3.000000	0.056579
Atn1-1	Tfap2b	0.998501	1.000000	0.986799	0.092784	0.301694	0.169620	1.000000	3.000000	0.064006
Peg10	Zscan26	0.998501	1.000000	0.986801	0.092799	0.301719	0.169645	1.000000	3.000000	0.058703
Pard6g	Peg3	0.998501	1.000000	0.986804	0.092815	0.301744	0.169671	1.000000	3.000000	0.068121
Mrps18b	Ikzf2	0.998501	1.000000	0.986806	0.092830	0.301770	0.169697	1.000000	3.000000	0.062647
Zfp275	Hivep2	0.998501	1.000000	0.986808	0.092845	0.301795	0.169722	1.000000	3.000000	0.057207
Ncoa2	Zic1	0.998500	1.000000	0.986810	0.092861	0.301820	0.169748	1.000000	3.000000	0.058348
Svbp	Klf16	0.998500	1.000000	0.986812	0.092876	0.301845	0.169774	1.000000	3.000000	0.071187
Tbc1d10b	Zic2	0.998500	1.000000	0.986814	0.092891	0.301871	0.169799	1.000000	3.000000	0.066898
Nr1h2	Ets2	0.998500	1.000000	0.986816	0.092907	0.301896	0.169825	1.000000	3.000000	0.080617
Kcnmb4	Zfp672	0.998500	1.000000	0.986819	0.092922	0.301921	0.169850	1.000000	3.000000	0.065927
Chd4	Ebf1	0.998499	1.000000	0.986821	0.092937	0.301946	0.169876	1.000000	3.000000	0.068316
Med16	Zfp1	0.998499	1.000000	0.986823	0.092953	0.301971	0.169902	1.000000	3.000000	0.053118
Dcbld1	Zfp93	0.998499	1.000000	0.986825	0.092968	0.301997	0.169927	1.000000	3.000000	0.073171
Gsk3a	Zfp143	0.998498	1.000000	0.986827	0.092983	0.302022	0.169953	1.000000	3.000000	0.077308
C77370	Zbtb33	0.998498	1.000000	0.986829	0.092999	0.302047	0.169979	1.000000	3.000000	0.047498
Pou6f1	Klf12	0.998497	1.000000	0.986831	0.093014	0.302072	0.170004	1.000000	3.000000	0.081628
Abhd11	Neurod1	0.998497	1.000000	0.986834	0.093029	0.302098	0.170030	1.000000	3.000000	0.064141
Galk1	Hmbox1	0.998497	1.000000	0.986836	0.093045	0.302123	0.170055	1.000000	3.000000	0.069934
Mat2b	Hlx	0.998496	0.000000	0.986675	0.093045	0.302098	0.170053	0.000000	-3.000000	0.063716
Pou6f1	Zfp580	0.998495	1.000000	0.986677	0.093060	0.302148	0.170079	1.000000	3.000000	0.058149
Phlpp1	Smad3	0.998495	1.000000	0.986680	0.093075	0.302148	0.170104	1.000000	3.000000	0.057539
Ppp1r9b	Zfp93	0.998495	1.000000	0.986682	0.093091	0.302174	0.170130	1.000000	3.000000	0.065492
Pias4	Rreb1	0.998495	1.000000	0.986684	0.093106	0.302199	0.170156	1.000000	3.000000	0.066708
Zfp652	Egr1	0.998494	1.000000	0.986686	0.093121	0.302249	0.170181	1.000000	3.000000	0.067135
Pan3	Ap2m1	0.998494	1.000000	0.986688	0.093137	0.302249	0.170207	1.000000	3.000000	0.070321
Csnk1g1	Zfp641	0.998494	1.000000	0.986690	0.093152	0.302275	0.170232	1.000000	3.000000	0.067587
Pramef8	Elk3	0.998493	1.000000	0.986693	0.093167	0.302300	0.170258	1.000000	3.000000	0.071266
Nat14	Plag1	0.998493	1.000000	0.986695	0.093183	0.302325	0.170284	1.000000	3.000000	0.056342
Cpsf6	Vbp1	0.998493	1.000000	0.986697	0.093198	0.302350	0.170309	1.000000	3.000000	0.063446
Hey1	Shox2	0.998493	0.000000	0.986537	0.093198	0.302325	0.170307	0.000000	3.000000	0.054542
Cep63	Tfap2c	0.998492	1.000000	0.986539	0.093213	0.302351	0.170333	1.000000	3.000000	0.064150
Uxs1	Myf6	0.998492	1.000000	0.986541	0.093229	0.302401	0.170358	1.000000	3.000000	0.057753
Shf	Zfp697	0.998492	1.000000	0.986543	0.093244	0.302401	0.170384	1.000000	3.000000	0.050959
Ndufa13	Fosb	0.998492	1.000000	0.986546	0.093259	0.302426	0.170409	1.000000	3.000000	0.045816
Tmem55b	Irf8	0.998491	1.000000	0.986548	0.093274	0.302451	0.170435	1.000000	3.000000	0.076473
Cmip	Egr3	0.998491	1.000000	0.986550	0.093290	0.302477	0.170461	1.000000	3.000000	0.070993
Zbtb4	Zfp740	0.998491	1.000000	0.986552	0.093305	0.302477	0.170486	1.000000	3.000000	0.066589
Lrrtm2	Dmrt3	0.998491	0.000000	0.986392	0.093305	0.302477	0.170484	0.000000	3.000000	0.078191
Sepw1	Fos	0.998490	1.000000	0.986395	0.093320	0.302502	0.170509	1.000000	3.000000	0.072521
Zmat1	Ascl2	0.998490	1.000000	0.986397	0.093336	0.302527	0.170535	1.000000	3.000000	0.070480
Cebpb	E2f1	0.998490	1.000000	0.986399	0.093351	0.302553	0.170561	1.000000	3.000000	0.051271
Rcc2	Vbp1	0.998490	1.000000	0.986401	0.093366	0.302578	0.170586	1.000000	3.000000	0.052752
Drp2	Elf5	0.998489	1.000000	0.986403	0.093382	0.302603	0.170612	1.000000	3.000000	0.077479
Nr2e1	Smad4	0.998487	1.000000	0.986406	0.093397	0.302628	0.170637	1.000000	3.000000	0.043524
Ncan	Foxo3	0.998487	1.000000	0.986408	0.093412	0.302653	0.170663	1.000000	3.000000	0.061695
Gm11266	Nfatc1	0.998486	1.000000	0.986410	0.093428	0.302678	0.170689	1.000000	3.000000	0.066502
Alg13	E2f1	0.998486	1.000000	0.986412	0.093443	0.302704	0.170714	1.000000	3.000000	0.055086
Hunk	Foxo3	0.998485	1.000000	0.986414	0.093458	0.302729	0.170740	1.000000	3.000000	0.053458
Gna11	Klf8	0.998485	1.000000	0.986417	0.093474	0.302754	0.170766	1.000000	3.000000	0.054496
Zfp94	Stat5a	0.998484	1.000000	0.986419	0.093489	0.302779	0.170791	1.000000	3.000000	0.076731
Anapc4	Sp6	0.998483	1.000000	0.986421	0.093504	0.302804	0.170817	1.000000	3.000000	0.050498
Ccdc28b	Irx5	0.998483	1.000000	0.986423	0.093520	0.302829	0.170842	1.000000	3.000000	0.057205
Msi2	Wt1	0.998483	1.000000	0.986425	0.093535	0.302855	0.170868	1.000000	3.000000	0.049946
Fkbp2	Ctcf	0.998483	1.000000	0.986428	0.093550	0.302905	0.170894	1.000000	3.000000	0.057986
Cnnm2	Sox3	0.998483	1.000000	0.986430	0.093566	0.302905	0.170919	1.000000	3.000000	0.062836
Wdr4	Zfp574	0.998482	1.000000	0.986432	0.093581	0.302930	0.170945	1.000000	3.000000	0.055593
Pias2	Ovol2	0.998481	1.000000	0.986434	0.093596	0.302955	0.170970	1.000000	3.000000	0.052777
Bptf	Ctcf	0.998480	1.000000	0.986436	0.093612	0.302980	0.170996	1.000000	3.000000	0.045146
Rad9a	Mitf	0.998480	1.000000	0.986438	0.093627	0.303006	0.171022	1.000000	3.000000	0.053423
Lpgat1	Zfx	0.998479	1.000000	0.986441	0.093642	0.303031	0.171047	1.000000	3.000000	0.048591
Nono	Irf8	0.998479	1.000000	0.986443	0.093658	0.303081	0.171073	1.000000	3.000000	0.060605
Tmem164	Zfp39	0.998479	1.000000	0.986445	0.093673	0.303081	0.171098	1.000000	3.000000	0.066489
Ier2	Tbx18	0.998478	1.000000	0.986447	0.093688	0.303131	0.171124	1.000000	3.000000	0.055403
Nfic	Runx3	0.998478	1.000000	0.986449	0.093704	0.303131	0.171149	1.000000	3.000000	0.050764
Cmip	Sp4	0.998478	1.000000	0.986452	0.093719	0.303156	0.171175	1.000000	3.000000	0.060811
Pdia3	Jund	0.998478	1.000000	0.986454	0.093734	0.303182	0.171201	1.000000	3.000000	0.056445
Uqcrq	Ddit3	0.998478	1.000000	0.986456	0.093750	0.303207	0.171226	1.000000	3.000000	0.082366
Rab31	Wt1	0.998478	1.000000	0.986458	0.093765	0.303232	0.171252	1.000000	3.000000	0.042308
Pkn1	Tfap2b	0.998477	1.000000	0.986460	0.093780	0.303257	0.171277	1.000000	3.000000	0.060685
Mex3d	Klf15	0.998477	1.000000	0.986463	0.093795	0.303282	0.171303	1.000000	3.000000	0.061757
Rheb	Prrx2	0.998477	1.000000	0.986465	0.093811	0.303307	0.171329	1.000000	3.000000	0.063995
Pold1	Fli1	0.998477	1.000000	0.986467	0.093826	0.303408	0.171354	1.000000	3.000000	0.074434
Zeb2os	Runx1	0.998477	1.000000	0.986469	0.093841	0.303408	0.171380	1.000000	3.000000	0.043846
Usp34	Egr2	0.998477	1.000000	0.986471	0.093857	0.303408	0.171405	1.000000	3.000000	0.052909
Casd1	Rarg	0.998477	1.000000	0.986473	0.093872	0.303408	0.171431	1.000000	3.000000	0.060387
Ftl1	Fos	0.998476	1.000000	0.986476	0.093887	0.303433	0.171457	1.000000	3.000000	0.069172
Bend6	Nrf1	0.998476	1.000000	0.986478	0.093903	0.303458	0.171482	1.000000	3.000000	0.055219
Sptbn1	Plag1	0.998476	1.000000	0.986480	0.093918	0.303483	0.171508	1.000000	3.000000	0.051599
Psma3	Klf8	0.998476	1.000000	0.986482	0.093933	0.303533	0.171533	1.000000	3.000000	0.099183
Mlh3	Maf	0.998476	1.000000	0.986484	0.093949	0.303533	0.171559	1.000000	3.000000	0.050895
Zbtb18	Lmo2	0.998474	1.000000	0.986486	0.093964	0.303558	0.171584	1.000000	3.000000	0.047950
Pou2f1	Klf15	0.998474	1.000000	0.986489	0.093979	0.303584	0.171610	1.000000	3.000000	0.050829
Gm11266	Foxd3	0.998474	1.000000	0.986491	0.093995	0.303609	0.171636	1.000000	3.000000	0.064377
Akt3	Zfp770	0.998473	1.000000	0.986493	0.094010	0.303634	0.171661	1.000000	3.000000	0.064931
Tnip2	Olig2	0.998473	1.000000	0.986495	0.094025	0.303659	0.171687	1.000000	3.000000	0.047047
Gstm5	Jund	0.998472	1.000000	0.986497	0.094041	0.303684	0.171712	1.000000	3.000000	0.051766
Sema6b	Neurog2	0.998472	1.000000	0.986500	0.094056	0.303709	0.171738	1.000000	3.000000	0.043641
Aes	Plag1	0.998472	1.000000	0.986502	0.094071	0.303734	0.171764	1.000000	3.000000	0.059796
Rragb	Usf2	0.998471	1.000000	0.986504	0.094087	0.303759	0.171789	1.000000	3.000000	0.050541
Ctps2	Klf15	0.998471	1.000000	0.986506	0.094102	0.303784	0.171815	1.000000	3.000000	0.056379
Purb	Egr1	0.998471	1.000000	0.986508	0.094117	0.303809	0.171840	1.000000	3.000000	0.060121
A430027H14Rik	Tcf7	0.998470	1.000000	0.986510	0.094133	0.303834	0.171866	1.000000	3.000000	0.073513
Gtpbp4	Erf	0.998470	0.000000	0.986352	0.094133	0.303810	0.171863	0.000000	3.000000	0.046463
2700081O15Rik	Plagl1	0.998470	1.000000	0.986354	0.094148	0.303835	0.171889	1.000000	3.000000	0.060077
Exo5	Mecom	0.998470	1.000000	0.986356	0.094163	0.303860	0.171915	1.000000	3.000000	0.054538
Wtip	Tead1	0.998469	1.000000	0.986359	0.094179	0.303885	0.171940	1.000000	3.000000	0.049980
Pea15a	Pou4f3	0.998469	1.000000	0.986361	0.094194	0.303910	0.171966	1.000000	3.000000	0.054778
Rab26	Lyl1	0.998469	1.000000	0.986363	0.094209	0.303935	0.171991	1.000000	3.000000	0.057923
Pcnx	Srebf2	0.998468	1.000000	0.986365	0.094225	0.303960	0.172017	1.000000	3.000000	0.055517
Dalrd3	Twist2	0.998468	1.000000	0.986367	0.094240	0.303985	0.172042	1.000000	3.000000	0.063761
Gabra3	Esr2	0.998468	0.000000	0.986209	0.094240	0.303961	0.172040	0.000000	3.000000	0.061717
Arid5b	Irx5	0.998468	1.000000	0.986211	0.094255	0.303986	0.172066	1.000000	3.000000	0.064505
Ogfr	Ebf1	0.998468	1.000000	0.986214	0.094271	0.304011	0.172091	1.000000	3.000000	0.061805
Ppp4r1	Ebf4	0.998468	1.000000	0.986216	0.094286	0.304036	0.172117	1.000000	3.000000	0.078856
AW011738	Klf10	0.998468	1.000000	0.986218	0.094301	0.304061	0.172142	1.000000	3.000000	0.042830
Fam168a	Zfp143	0.998468	1.000000	0.986220	0.094316	0.304111	0.172168	1.000000	3.000000	0.062647
Rufy1	Tcfl5	0.998468	1.000000	0.986222	0.094332	0.304111	0.172193	1.000000	3.000000	0.061534
Pfas	Hbp1	0.998467	1.000000	0.986225	0.094347	0.304161	0.172219	1.000000	3.000000	0.072629
Pnmal2	Twist2	0.998467	1.000000	0.986227	0.094362	0.304161	0.172245	1.000000	3.000000	0.065629
Marveld1	Prdm5	0.998467	1.000000	0.986229	0.094378	0.304186	0.172270	1.000000	3.000000	0.063419
Cmip	E2f4	0.998466	1.000000	0.986231	0.094393	0.304211	0.172296	1.000000	3.000000	0.049131
Traf6	Lef1	0.998466	1.000000	0.986233	0.094408	0.304236	0.172321	1.000000	3.000000	0.058209
Nrsn1	Hsf2	0.998465	0.000000	0.986076	0.094408	0.304212	0.172319	0.000000	-3.000000	0.064476
Hspbp1	Sp4	0.998465	1.000000	0.986078	0.094424	0.304237	0.172344	1.000000	3.000000	0.064378
Cbfb	Sp5	0.998465	1.000000	0.986080	0.094439	0.304262	0.172370	1.000000	3.000000	0.052749
Mmachc	Thap11	0.998465	1.000000	0.986082	0.094454	0.304287	0.172395	1.000000	3.000000	0.071620
Mbp	Myf6	0.998465	1.000000	0.986084	0.094470	0.304312	0.172421	1.000000	3.000000	0.065065
Hspbp1	Tfap2b	0.998464	1.000000	0.986087	0.094485	0.304337	0.172447	1.000000	3.000000	0.072650
Gtpbp4	Vbp1	0.998464	1.000000	0.986089	0.094500	0.304362	0.172472	1.000000	3.000000	0.086836
Rev3l	E2f4	0.998464	1.000000	0.986091	0.094516	0.304387	0.172498	1.000000	3.000000	0.065641
Atn1-1	Sp4	0.998464	1.000000	0.986093	0.094531	0.304412	0.172523	1.000000	3.000000	0.057758
Msl1	Wt1	0.998463	1.000000	0.986096	0.094546	0.304437	0.172549	1.000000	3.000000	0.063698
Rsrc1	Zfp574	0.998463	1.000000	0.986098	0.094562	0.304462	0.172574	1.000000	3.000000	0.062417
Erf	Sp4	0.998462	1.000000	0.986100	0.094577	0.304487	0.172600	1.000000	3.000000	0.066760
Fbxl3	Pou2f2	0.998462	1.000000	0.986102	0.094592	0.304512	0.172625	1.000000	3.000000	0.053869
Ncbp2	Peg3	0.998462	1.000000	0.986104	0.094608	0.304537	0.172651	1.000000	3.000000	0.058278
Gpc1	Maz	0.998461	1.000000	0.986107	0.094623	0.304562	0.172677	1.000000	3.000000	0.059288
Trim26	Nfatc1	0.998461	1.000000	0.986109	0.094638	0.304587	0.172702	1.000000	3.000000	0.070120
Kif1b	Jund	0.998461	1.000000	0.986111	0.094654	0.304612	0.172728	1.000000	3.000000	0.058004
Ptms	Ikzf2	0.998460	1.000000	0.986113	0.094669	0.304637	0.172753	1.000000	3.000000	0.059478
Sirt7	Zfp672	0.998460	1.000000	0.986116	0.094684	0.304662	0.172779	1.000000	3.000000	0.058974
Tead1	Zbtb14	0.998459	1.000000	0.986118	0.094700	0.304712	0.172804	1.000000	3.000000	0.040228
Zbtb2	Smad3	0.998459	1.000000	0.986120	0.094715	0.304712	0.172830	1.000000	3.000000	0.053336
Celf5	Klf8	0.998459	1.000000	0.986122	0.094730	0.304737	0.172855	1.000000	3.000000	0.054791
Acsl6	Esrra	0.998459	1.000000	0.986124	0.094746	0.304762	0.172881	1.000000	3.000000	0.060463
Traf6	Irf4	0.998458	1.000000	0.986127	0.094761	0.304787	0.172906	1.000000	3.000000	0.057290
Vps13c	Smad3	0.998458	1.000000	0.986129	0.094776	0.304812	0.172932	1.000000	3.000000	0.061175
Ubp1	Sp1	0.998458	1.000000	0.986131	0.094792	0.304837	0.172958	1.000000	3.000000	0.060014
Akt3	Klf15	0.998457	1.000000	0.986133	0.094807	0.304862	0.172983	1.000000	3.000000	0.064996
Dkc1	Rest	0.998457	1.000000	0.986135	0.094822	0.304887	0.173009	1.000000	3.000000	0.057548
Ndufa13	Junb	0.998456	1.000000	0.986138	0.094837	0.304912	0.173034	1.000000	3.000000	0.063660
Igf2r	Usf2	0.998456	1.000000	0.986140	0.094853	0.304937	0.173060	1.000000	3.000000	0.053297
Zfp651	Olig2	0.998456	1.000000	0.986142	0.094868	0.304962	0.173085	1.000000	3.000000	0.053465
C230035I16Rik	Msx3	0.998456	1.000000	0.986144	0.094883	0.305012	0.173111	1.000000	3.000000	0.079397
Snap91	Sp1	0.998456	1.000000	0.986146	0.094899	0.305012	0.173136	1.000000	3.000000	0.056527
Trmt1	Tfap2c	0.998456	1.000000	0.986149	0.094914	0.305037	0.173162	1.000000	3.000000	0.073156
Gm11266	Sox8	0.998456	1.000000	0.986151	0.094929	0.305062	0.173187	1.000000	3.000000	0.077691
Plekhb2	Klf15	0.998456	1.000000	0.986153	0.094945	0.305087	0.173213	1.000000	3.000000	0.056338
A930004D18Rik	Stat6	0.998455	1.000000	0.986155	0.094960	0.305112	0.173238	1.000000	3.000000	0.055325
Haus1	Rara	0.998455	1.000000	0.986158	0.094975	0.305137	0.173264	1.000000	3.000000	0.058046
Tshz3	Tfap2b	0.998454	1.000000	0.986160	0.094991	0.305162	0.173290	1.000000	3.000000	0.057095
Snrpc	Gsc	0.998454	1.000000	0.986162	0.095006	0.305187	0.173315	1.000000	3.000000	0.064478
Ccm2	Wt1	0.998454	1.000000	0.986164	0.095021	0.305212	0.173341	1.000000	3.000000	0.056264
Jam3	Neurog1	0.998454	1.000000	0.986166	0.095037	0.305237	0.173366	1.000000	3.000000	0.054753
Mllt10	Pou3f2	0.998454	1.000000	0.986169	0.095052	0.305262	0.173392	1.000000	3.000000	0.067024
Brinp2	Twist2	0.998454	1.000000	0.986171	0.095067	0.305312	0.173417	1.000000	3.000000	0.050721
Atn1-1	Fos	0.998454	1.000000	0.986173	0.095083	0.305312	0.173443	1.000000	3.000000	0.050384
Foxp2	Foxo3	0.998453	1.000000	0.986175	0.095098	0.305337	0.173468	1.000000	3.000000	0.052187
Nmd3	Arid3a	0.998452	1.000000	0.986177	0.095113	0.305362	0.173494	1.000000	3.000000	0.050210
Tspan4	Trp63	0.998452	1.000000	0.986180	0.095129	0.305387	0.173519	1.000000	3.000000	0.061444
Fkbp1a	Jun	0.998452	1.000000	0.986182	0.095144	0.305412	0.173545	1.000000	3.000000	0.060331
Tlk1	Irf2	0.998451	1.000000	0.986184	0.095159	0.305437	0.173570	1.000000	3.000000	0.050711
Akt3	Sp4	0.998451	1.000000	0.986186	0.095175	0.305462	0.173596	1.000000	3.000000	0.062428
Ing1	Ctcf	0.998450	1.000000	0.986188	0.095190	0.305487	0.173621	1.000000	3.000000	0.061447
Kdm1b	Sp3	0.998450	1.000000	0.986190	0.095205	0.305512	0.173647	1.000000	3.000000	0.060031
Slc25a11	Ets2	0.998450	1.000000	0.986193	0.095221	0.305536	0.173672	1.000000	3.000000	0.051483
Gsk3a	Nfil3	0.998450	1.000000	0.986195	0.095236	0.305561	0.173698	1.000000	3.000000	0.051556
Brsk1	Zic1	0.998449	1.000000	0.986197	0.095251	0.305586	0.173723	1.000000	3.000000	0.046634
Hspd1	Sp1	0.998449	1.000000	0.986199	0.095267	0.305636	0.173749	1.000000	3.000000	0.057621
Dennd4c	Foxo1	0.998449	1.000000	0.986201	0.095282	0.305636	0.173775	1.000000	3.000000	0.057748
AI480526	Irf2	0.998448	1.000000	0.986204	0.095297	0.305661	0.173800	1.000000	3.000000	0.066462
Hmgn2	E2f3	0.998448	1.000000	0.986206	0.095313	0.305711	0.173826	1.000000	3.000000	0.056705
Sept11	Dbx2	0.998448	1.000000	0.986208	0.095328	0.305711	0.173851	1.000000	3.000000	0.049269
Ilvbl	Atoh1	0.998448	1.000000	0.986210	0.095343	0.305736	0.173877	1.000000	3.000000	0.056792
Skida1	Mybl1	0.998448	1.000000	0.986212	0.095358	0.305761	0.173902	1.000000	3.000000	0.055953
0610011F06Rik	Nfe2l1	0.998447	1.000000	0.986215	0.095374	0.305786	0.173928	1.000000	3.000000	0.068855
Deaf1	Lmo2	0.998447	1.000000	0.986217	0.095389	0.305811	0.173953	1.000000	3.000000	0.095145
Rev1	Wt1	0.998446	1.000000	0.986219	0.095404	0.305861	0.173979	1.000000	3.000000	0.058520
Pex26	Atf5	0.998446	1.000000	0.986221	0.095420	0.305861	0.174004	1.000000	3.000000	0.057896
E2f6	Ikzf1	0.998446	1.000000	0.986223	0.095435	0.305885	0.174030	1.000000	3.000000	0.062209
Tab2	E2f1	0.998446	1.000000	0.986225	0.095450	0.305910	0.174055	1.000000	3.000000	0.077935
D17Wsu92e	Atf3	0.998446	1.000000	0.986228	0.095466	0.305935	0.174081	1.000000	3.000000	0.052745
Smg7	Klf15	0.998445	1.000000	0.986230	0.095481	0.305985	0.174106	1.000000	3.000000	0.043748
Serpinh1	Hsf2	0.998445	1.000000	0.986232	0.095496	0.305985	0.174132	1.000000	3.000000	0.056739
Mex3d	Egr3	0.998445	1.000000	0.986234	0.095512	0.306010	0.174157	1.000000	3.000000	0.054328
Mbd6	Trp63	0.998445	1.000000	0.986236	0.095527	0.306035	0.174183	1.000000	3.000000	0.052386
Dnajb5	Rfx3	0.998445	1.000000	0.986239	0.095542	0.306060	0.174208	1.000000	3.000000	0.056922
Myo6	Arid3a	0.998445	1.000000	0.986241	0.095558	0.306085	0.174234	1.000000	3.000000	0.069727
Fam117b	Sp1	0.998445	1.000000	0.986243	0.095573	0.306110	0.174259	1.000000	3.000000	0.074270
Cct3	Nfe2l1	0.998444	1.000000	0.986245	0.095588	0.306135	0.174285	1.000000	3.000000	0.057280
Spa17	Rbpj	0.998444	1.000000	0.986247	0.095604	0.306159	0.174310	1.000000	3.000000	0.059970
Lix1l	Atoh1	0.998443	1.000000	0.986249	0.095619	0.306184	0.174336	1.000000	3.000000	0.056545
Cystm1	Spi1	0.998443	1.000000	0.986252	0.095634	0.306209	0.174361	1.000000	3.000000	0.047598
Fhl1	E2f3	0.998442	1.000000	0.986254	0.095650	0.306234	0.174387	1.000000	3.000000	0.059475
Thra	Cux2	0.998442	1.000000	0.986256	0.095665	0.306259	0.174412	1.000000	3.000000	0.060874
Suz12	Elf5	0.998441	1.000000	0.986258	0.095680	0.306284	0.174438	1.000000	3.000000	0.042827
Id3	Dbx2	0.998441	1.000000	0.986260	0.095696	0.306309	0.174463	1.000000	3.000000	0.057599
Taco1os	Zfp105	0.998441	1.000000	0.986262	0.095711	0.306334	0.174489	1.000000	3.000000	0.054577
Hunk	Foxj3	0.998441	1.000000	0.986265	0.095726	0.306359	0.174514	1.000000	3.000000	0.057356
Lysmd2	Neurod1	0.998441	1.000000	0.986267	0.095742	0.306383	0.174540	1.000000	3.000000	0.048270
Tm7sf2	Lmo2	0.998440	1.000000	0.986269	0.095757	0.306408	0.174565	1.000000	3.000000	0.060438
Fyn	Zfp800	0.998440	1.000000	0.986271	0.095772	0.306433	0.174591	1.000000	3.000000	0.046498
Smpdl3a	Twist2	0.998440	1.000000	0.986273	0.095788	0.306458	0.174616	1.000000	3.000000	0.055311
Tbl1x	Maz	0.998440	1.000000	0.986275	0.095803	0.306483	0.174642	1.000000	3.000000	0.051698
Tro	Zfp641	0.998439	1.000000	0.986278	0.095818	0.306508	0.174667	1.000000	3.000000	0.059205
Galk1	Irx2	0.998439	1.000000	0.986280	0.095834	0.306533	0.174693	1.000000	3.000000	0.066872
U2af2	Deaf1	0.998438	1.000000	0.986282	0.095849	0.306557	0.174718	1.000000	3.000000	0.054401
Borcs8	Foxd3	0.998438	1.000000	0.986284	0.095864	0.306582	0.174744	1.000000	3.000000	0.047221
Fam98c	Phox2a	0.998438	1.000000	0.986286	0.095879	0.306607	0.174769	1.000000	3.000000	0.058729
Trafd1	Zfp316	0.998437	1.000000	0.986288	0.095895	0.306632	0.174795	1.000000	3.000000	0.063611
Tmem259	Rxra	0.998437	1.000000	0.986291	0.095910	0.306657	0.174820	1.000000	3.000000	0.066004
Mycn	Zfp3	0.998437	1.000000	0.986293	0.095925	0.306682	0.174846	1.000000	3.000000	0.045317
Adrb1	Gmeb1	0.998437	1.000000	0.986295	0.095941	0.306707	0.174871	1.000000	3.000000	0.056653
Tmed7	Elf4	0.998436	1.000000	0.986297	0.095956	0.306731	0.174897	1.000000	3.000000	0.054672
Dgat1	Ets2	0.998436	1.000000	0.986299	0.095971	0.306756	0.174922	1.000000	3.000000	0.061682
Dcaf4	Elf5	0.998435	1.000000	0.986301	0.095987	0.306781	0.174948	1.000000	3.000000	0.048134
Nfil3	Mef2c	0.998435	1.000000	0.986304	0.096002	0.306806	0.174973	1.000000	3.000000	0.102166
Irf2bp2	Ap2m1	0.998434	1.000000	0.986306	0.096017	0.306831	0.174999	1.000000	3.000000	0.052044
Marcks	Hlx	0.998434	0.000000	0.986150	0.096017	0.306806	0.174996	0.000000	3.000000	0.052861
Ssh2	Hmga1	0.998434	0.000000	0.985995	0.096017	0.306782	0.174994	0.000000	-3.000000	0.052326
Utp3	Irf8	0.998433	1.000000	0.985997	0.096033	0.306807	0.175019	1.000000	3.000000	0.053483
Limd1	Zbtb7b	0.998433	1.000000	0.986000	0.096048	0.306832	0.175045	1.000000	3.000000	0.062165
Arhgap12	Sox11	0.998433	0.000000	0.985845	0.096048	0.306807	0.175042	0.000000	3.000000	0.054594
Hook2	Nfkb1	0.998433	1.000000	0.985847	0.096063	0.306832	0.175068	1.000000	3.000000	0.062362
Smurf2	Cnot3	0.998432	1.000000	0.985849	0.096079	0.306857	0.175093	1.000000	3.000000	0.058513
1700086L19Rik	Irx5	0.998432	1.000000	0.985851	0.096094	0.306882	0.175119	1.000000	3.000000	0.053335
3110039M20Rik-1	Zfp672	0.998431	1.000000	0.985854	0.096109	0.306907	0.175144	1.000000	3.000000	0.055405
A930004D18Rik	Hmga2	0.998431	1.000000	0.985856	0.096125	0.306931	0.175170	1.000000	3.000000	0.065060
Gng2	Trp73	0.998431	1.000000	0.985858	0.096140	0.306956	0.175195	1.000000	3.000000	0.055267
Lrrc4c	Irf2	0.998431	1.000000	0.985860	0.096155	0.306981	0.175221	1.000000	3.000000	0.052450
Unc50	Uncx	0.998430	0.000000	0.985705	0.096155	0.306957	0.175218	0.000000	-3.000000	0.054337
Cipc	Tead1	0.998429	0.000000	0.985550	0.096155	0.306932	0.175216	0.000000	3.000000	0.052696
Saraf	Atoh1	0.998428	1.000000	0.985553	0.096171	0.306982	0.175241	1.000000	3.000000	0.066698
Acaa1a	E4f1	0.998428	1.000000	0.985555	0.096186	0.306982	0.175267	1.000000	3.000000	0.062033
Gpbp1	Wt1	0.998427	1.000000	0.985557	0.096201	0.307031	0.175292	1.000000	3.000000	0.057286
Sertad2	Ctcf	0.998427	1.000000	0.985560	0.096217	0.307031	0.175318	1.000000	3.000000	0.052609
Zbtb1	Hif1a	0.998427	1.000000	0.985562	0.096232	0.307056	0.175343	1.000000	3.000000	0.056393
Syncrip	Sp5	0.998427	1.000000	0.985564	0.096247	0.307081	0.175369	1.000000	3.000000	0.056731
Dnmt3a	Zbtb7b	0.998427	1.000000	0.985566	0.096263	0.307106	0.175394	1.000000	3.000000	0.055174
Wdr26	Klf15	0.998426	1.000000	0.985569	0.096278	0.307156	0.175419	1.000000	3.000000	0.055075
Usp34	Plag1	0.998426	1.000000	0.985571	0.096293	0.307156	0.175445	1.000000	3.000000	0.060544
Marveld1	Zic3	0.998426	1.000000	0.985573	0.096309	0.307180	0.175470	1.000000	3.000000	0.056689
Sirt6	Hbp1	0.998426	1.000000	0.985575	0.096324	0.307205	0.175496	1.000000	3.000000	0.061086
Abhd8	Nr2f2	0.998425	1.000000	0.985578	0.096339	0.307255	0.175521	1.000000	3.000000	0.060967
Nfix	Ctcf	0.998425	1.000000	0.985580	0.096355	0.307255	0.175547	1.000000	3.000000	0.053955
Nab1	E2f1	0.998425	1.000000	0.985582	0.096370	0.307304	0.175572	1.000000	3.000000	0.048211
Mt2	Foxj1	0.998425	1.000000	0.985584	0.096385	0.307304	0.175598	1.000000	3.000000	0.068849
Zcchc6	Zfp641	0.998425	1.000000	0.985587	0.096400	0.307329	0.175623	1.000000	3.000000	0.069181
Nktr	Mga	0.998425	1.000000	0.985589	0.096416	0.307354	0.175649	1.000000	3.000000	0.057297
Deaf1	Ascl1	0.998424	1.000000	0.985591	0.096431	0.307379	0.175674	1.000000	3.000000	0.057560
Sepw1	Pitx2	0.998424	1.000000	0.985593	0.096446	0.307404	0.175700	1.000000	3.000000	0.061757
Pls3	Foxp1	0.998423	1.000000	0.985596	0.096462	0.307428	0.175725	1.000000	3.000000	0.054836
Slc25a36	Irf8	0.998423	1.000000	0.985598	0.096477	0.307478	0.175751	1.000000	3.000000	0.057414
Usp32	Zfp281	0.998423	1.000000	0.985600	0.096492	0.307478	0.175776	1.000000	3.000000	0.060296
Shd	Ets1	0.998423	1.000000	0.985603	0.096508	0.307503	0.175801	1.000000	3.000000	0.062408
Cdk5r1	E2f3	0.998423	1.000000	0.985605	0.096523	0.307528	0.175827	1.000000	3.000000	0.052198
Fam134a	Neurog1	0.998422	1.000000	0.985607	0.096538	0.307552	0.175852	1.000000	3.000000	0.052391
Eif4e	Fos	0.998421	1.000000	0.985609	0.096554	0.307577	0.175878	1.000000	3.000000	0.057155
Cdc42ep1	Tcf7	0.998421	1.000000	0.985612	0.096569	0.307602	0.175903	1.000000	3.000000	0.057449
Rexo1	Ctcf	0.998421	1.000000	0.985614	0.096584	0.307627	0.175929	1.000000	3.000000	0.055336
Kat6a	Egr1	0.998420	1.000000	0.985616	0.096600	0.307651	0.175954	1.000000	3.000000	0.063199
Zfp182	Klf16	0.998420	0.000000	0.985462	0.096600	0.307627	0.175952	0.000000	3.000000	0.049236
Irf2bp1	Zbtb7b	0.998419	1.000000	0.985464	0.096615	0.307652	0.175977	1.000000	3.000000	0.047180
Colgalt1	Spi1	0.998419	1.000000	0.985466	0.096630	0.307701	0.176003	1.000000	3.000000	0.055232
Mllt3	Ascl2	0.998419	1.000000	0.985469	0.096646	0.307701	0.176028	1.000000	3.000000	0.054442
Rps12	Prrx2	0.998419	1.000000	0.985471	0.096661	0.307726	0.176054	1.000000	3.000000	0.041858
Limd1	Klf9	0.998418	1.000000	0.985473	0.096676	0.307751	0.176079	1.000000	3.000000	0.050046
Elavl3	Ebf1	0.998418	1.000000	0.985476	0.096692	0.307776	0.176104	1.000000	3.000000	0.051308
Ctps2	Maz	0.998417	1.000000	0.985478	0.096707	0.307800	0.176130	1.000000	3.000000	0.046344
Fkbp1a	Junb	0.998417	1.000000	0.985480	0.096722	0.307850	0.176155	1.000000	3.000000	0.051084
Lrrc4b	Spi1	0.998417	1.000000	0.985482	0.096738	0.307850	0.176181	1.000000	3.000000	0.052309
Lsm11	Sp6	0.998417	1.000000	0.985485	0.096753	0.307875	0.176206	1.000000	3.000000	0.053238
Phf13	Zbtb7a	0.998417	1.000000	0.985487	0.096768	0.307899	0.176232	1.000000	3.000000	0.051174
Tpmt	Sp6	0.998416	1.000000	0.985489	0.096784	0.307949	0.176257	1.000000	3.000000	0.053238
Gstz1	Zfp143	0.998416	1.000000	0.985491	0.096799	0.307949	0.176283	1.000000	3.000000	0.049491
Map3k1	E2f3	0.998416	1.000000	0.985494	0.096814	0.307974	0.176308	1.000000	3.000000	0.037491
N4bp2l2	Ovol2	0.998414	1.000000	0.985496	0.096830	0.307998	0.176334	1.000000	3.000000	0.072536
Pcnx	Pax4	0.998414	1.000000	0.985498	0.096845	0.308023	0.176359	1.000000	3.000000	0.049835
Lrp1	Ovol2	0.998414	1.000000	0.985500	0.096860	0.308048	0.176384	1.000000	3.000000	0.056361
Pura	Phox2a	0.998414	1.000000	0.985503	0.096876	0.308073	0.176410	1.000000	3.000000	0.058695
Nfia	Phox2a	0.998413	1.000000	0.985505	0.096891	0.308097	0.176435	1.000000	3.000000	0.067609
Cdk13	Rfx1	0.998413	1.000000	0.985507	0.096906	0.308122	0.176461	1.000000	3.000000	0.049739
Fkbp1a	Fosb	0.998412	1.000000	0.985510	0.096921	0.308147	0.176486	1.000000	3.000000	0.047172
Phip	E2f1	0.998411	1.000000	0.985512	0.096937	0.308172	0.176512	1.000000	3.000000	0.050544
Zfp592	Hes7	0.998411	1.000000	0.985514	0.096952	0.308196	0.176537	1.000000	3.000000	0.061809
Trim27	Neurod1	0.998411	1.000000	0.985516	0.096967	0.308221	0.176563	1.000000	3.000000	0.055395
Cfap97	Zfp322a	0.998410	1.000000	0.985519	0.096983	0.308246	0.176588	1.000000	3.000000	0.053543
Bola1	Peg3	0.998410	1.000000	0.985521	0.096998	0.308271	0.176613	1.000000	3.000000	0.045418
Hmgb3	Zfx	0.998410	1.000000	0.985523	0.097013	0.308345	0.176639	1.000000	3.000000	0.047163
Bahd1	Zfp553	0.998410	1.000000	0.985525	0.097029	0.308345	0.176664	1.000000	3.000000	0.053186
Zfp574	Zfp2	0.998410	1.000000	0.985528	0.097044	0.308345	0.176690	1.000000	3.000000	0.050289
Gabra3	Zfp641	0.998409	1.000000	0.985530	0.097059	0.308394	0.176715	1.000000	3.000000	0.059034
Gm13889	Sox13	0.998409	1.000000	0.985532	0.097075	0.308394	0.176741	1.000000	3.000000	0.053039
Fmr1	Sp1	0.998409	1.000000	0.985534	0.097090	0.308419	0.176766	1.000000	3.000000	0.057860
Mlf2	Ikzf2	0.998409	1.000000	0.985537	0.097105	0.308444	0.176791	1.000000	3.000000	0.065684
Fosb	Ikzf2	0.998409	1.000000	0.985539	0.097121	0.308468	0.176817	1.000000	3.000000	0.054394
Gm2415	Zbtb14	0.998409	1.000000	0.985541	0.097136	0.308493	0.176842	1.000000	3.000000	0.049025
B3glct	Mtf1	0.998407	1.000000	0.985543	0.097151	0.308518	0.176868	1.000000	3.000000	0.056749
Nubp1	Zfp93	0.998407	1.000000	0.985546	0.097167	0.308542	0.176893	1.000000	3.000000	0.054032
Phf2	Cnot3	0.998407	1.000000	0.985548	0.097182	0.308567	0.176919	1.000000	3.000000	0.049059
Dennd4c	Foxj3	0.998406	1.000000	0.985550	0.097197	0.308592	0.176944	1.000000	3.000000	0.068338
Gpt2	Arid3a	0.998406	1.000000	0.985552	0.097213	0.308616	0.176969	1.000000	3.000000	0.038776
Crtc1	Hmga1	0.998406	0.000000	0.985399	0.097213	0.308592	0.176967	0.000000	-3.000000	0.053679
Pfn1	Junb	0.998405	1.000000	0.985401	0.097228	0.308617	0.176992	1.000000	3.000000	0.068621
Ldb1	Mycn	0.998405	1.000000	0.985404	0.097243	0.308642	0.177018	1.000000	3.000000	0.066048
Zfp36l1	Cux2	0.998405	1.000000	0.985406	0.097259	0.308666	0.177043	1.000000	3.000000	0.053280
Pgpep1	Irf8	0.998404	1.000000	0.985408	0.097274	0.308691	0.177069	1.000000	3.000000	0.049886
Ccdc50	Arid3a	0.998404	1.000000	0.985411	0.097289	0.308716	0.177094	1.000000	3.000000	0.075185
Ubqln2	Sp5	0.998402	1.000000	0.985413	0.097305	0.308740	0.177120	1.000000	3.000000	0.038936
Dap3	Zfp661	0.998402	1.000000	0.985415	0.097320	0.308765	0.177145	1.000000	3.000000	0.049127
Gtpbp4	Irf8	0.998401	1.000000	0.985417	0.097335	0.308790	0.177170	1.000000	3.000000	0.042569
Setd5	Mga	0.998401	1.000000	0.985420	0.097351	0.308814	0.177196	1.000000	3.000000	0.046340
R3hdm2	Plag1	0.998400	1.000000	0.985422	0.097366	0.308839	0.177221	1.000000	3.000000	0.063464
Zfr2	Fxr1	0.998400	1.000000	0.985424	0.097381	0.308864	0.177247	1.000000	3.000000	0.050110
Pnck	Egr2	0.998399	1.000000	0.985426	0.097397	0.308888	0.177272	1.000000	3.000000	0.048588
Specc1l	Foxo1	0.998399	1.000000	0.985429	0.097412	0.308913	0.177297	1.000000	3.000000	0.061478
Enah	Egr3	0.998398	1.000000	0.985431	0.097427	0.308938	0.177323	1.000000	3.000000	0.043085
Tnks2	Lbx1	0.998398	1.000000	0.985433	0.097442	0.308962	0.177348	1.000000	3.000000	0.045550
Adamts9	Pax4	0.998398	1.000000	0.985435	0.097458	0.308987	0.177374	1.000000	3.000000	0.056724
Hivep2	E2f3	0.998397	1.000000	0.985438	0.097473	0.309012	0.177399	1.000000	3.000000	0.053697
Atp5e	Nr2f2	0.998397	1.000000	0.985440	0.097488	0.309036	0.177425	1.000000	3.000000	0.052085
Med25	Stat1	0.998396	1.000000	0.985442	0.097504	0.309061	0.177450	1.000000	3.000000	0.042358
Casd1	Hes7	0.998395	1.000000	0.985444	0.097519	0.309086	0.177475	1.000000	3.000000	0.052059
Junb	Jund	0.998394	1.000000	0.985447	0.097534	0.309110	0.177501	1.000000	3.000000	0.066738
Tmem164	Klf15	0.998394	1.000000	0.985449	0.097550	0.309135	0.177526	1.000000	3.000000	0.046726
AI854517	Foxk1	0.998394	1.000000	0.985451	0.097565	0.309160	0.177552	1.000000	3.000000	0.052130
Lrrc8b	Ascl1	0.998393	1.000000	0.985453	0.097580	0.309184	0.177577	1.000000	3.000000	0.055646
Dpm3	Zfp740	0.998393	1.000000	0.985456	0.097596	0.309209	0.177602	1.000000	3.000000	0.060558
Srgap2	Arid3a	0.998393	1.000000	0.985458	0.097611	0.309234	0.177628	1.000000	3.000000	0.056449
Nono	Zfp281	0.998393	1.000000	0.985460	0.097626	0.309283	0.177653	1.000000	3.000000	0.060592
Agfg1	Zfx	0.998393	1.000000	0.985462	0.097642	0.309283	0.177679	1.000000	3.000000	0.051005
Crip1	Srf	0.998392	1.000000	0.985465	0.097657	0.309308	0.177704	1.000000	3.000000	0.055215
Dbn1	Irf8	0.998392	1.000000	0.985467	0.097672	0.309332	0.177729	1.000000	3.000000	0.056138
Gm15800	Zfp653	0.998392	1.000000	0.985469	0.097688	0.309357	0.177755	1.000000	3.000000	0.051807
Mettl23	Mga	0.998392	1.000000	0.985471	0.097703	0.309381	0.177780	1.000000	3.000000	0.048408
Zfp236	Deaf1	0.998391	1.000000	0.985474	0.097718	0.309431	0.177806	1.000000	3.000000	0.053751
Rap2c	Maz	0.998391	1.000000	0.985476	0.097734	0.309431	0.177831	1.000000	3.000000	0.050274
Phip	Ctcf	0.998391	1.000000	0.985478	0.097749	0.309455	0.177856	1.000000	3.000000	0.050887
Skil	Irx5	0.998391	1.000000	0.985480	0.097764	0.309480	0.177882	1.000000	3.000000	0.045501
Gltscr1l	Fosb	0.998391	1.000000	0.985483	0.097780	0.309505	0.177907	1.000000	3.000000	0.069919
Hivep2	Zfp672	0.998391	1.000000	0.985485	0.097795	0.309529	0.177933	1.000000	3.000000	0.036396
Clu	Jdp2	0.998391	1.000000	0.985487	0.097810	0.309554	0.177958	1.000000	3.000000	0.049650
Mfng	Tcf12	0.998390	1.000000	0.985489	0.097826	0.309578	0.177983	1.000000	3.000000	0.045267
Sp1	Zfp672	0.998390	1.000000	0.985492	0.097841	0.309603	0.178009	1.000000	3.000000	0.059791
Fyco1	Thap11	0.998390	1.000000	0.985494	0.097856	0.309628	0.178034	1.000000	3.000000	0.065001
Dalrd3	Myf6	0.998389	1.000000	0.985496	0.097872	0.309652	0.178060	1.000000	3.000000	0.062782
Gspt1	Cux2	0.998389	1.000000	0.985498	0.097887	0.309702	0.178085	1.000000	3.000000	0.050801
Ppp4c	Jund	0.998389	1.000000	0.985501	0.097902	0.309702	0.178110	1.000000	3.000000	0.042565
Ipo5	Peg3	0.998389	1.000000	0.985503	0.097918	0.309726	0.178136	1.000000	3.000000	0.053964
Lysmd2	Rbfox2	0.998388	1.000000	0.985505	0.097933	0.309751	0.178161	1.000000	3.000000	0.054663
Gm26604	Pou2f2	0.998388	1.000000	0.985507	0.097948	0.309775	0.178187	1.000000	3.000000	0.064106
Mtfp1	Phox2a	0.998387	1.000000	0.985509	0.097963	0.309800	0.178212	1.000000	3.000000	0.057170
Polr3gl	Jdp2	0.998387	1.000000	0.985512	0.097979	0.309825	0.178237	1.000000	3.000000	0.049953
Tmem42	Egr3	0.998386	1.000000	0.985514	0.097994	0.309874	0.178263	1.000000	3.000000	0.053390
Zfp574	Scrt2	0.998386	1.000000	0.985516	0.098009	0.309874	0.178288	1.000000	3.000000	0.047362
Kif1b	Jun	0.998386	1.000000	0.985518	0.098025	0.309898	0.178314	1.000000	3.000000	0.046772
Idi1	Irx5	0.998385	1.000000	0.985521	0.098040	0.309923	0.178339	1.000000	3.000000	0.053906
Tmem42	Klf2	0.998385	1.000000	0.985523	0.098055	0.309947	0.178364	1.000000	3.000000	0.043968
Dnmt1	Jdp2	0.998384	1.000000	0.985525	0.098071	0.309972	0.178390	1.000000	3.000000	0.040880
Pfas	Zfp93	0.998384	1.000000	0.985527	0.098086	0.309997	0.178415	1.000000	3.000000	0.046768
Trim27	Ovol2	0.998384	1.000000	0.985530	0.098101	0.310021	0.178441	1.000000	3.000000	0.058004
Sema6a	Sox13	0.998384	1.000000	0.985532	0.098117	0.310046	0.178466	1.000000	3.000000	0.058616
Sfr1	Ebf1	0.998383	1.000000	0.985534	0.098132	0.310095	0.178491	1.000000	3.000000	0.050895
Prim1	Hbp1	0.998383	1.000000	0.985536	0.098147	0.310095	0.178517	1.000000	3.000000	0.047420
Vps37d	Zic1	0.998383	1.000000	0.985538	0.098163	0.310120	0.178542	1.000000	3.000000	0.047867
Dusp6	Srebf2	0.998382	0.000000	0.985387	0.098163	0.310095	0.178540	0.000000	-3.000000	0.054152
Map4k4	E2f1	0.998381	1.000000	0.985389	0.098178	0.310120	0.178565	1.000000	3.000000	0.045053
Chtf8	Egr2	0.998381	1.000000	0.985391	0.098193	0.310145	0.178590	1.000000	3.000000	0.051665
Slc52a2	Zfp39	0.998380	1.000000	0.985394	0.098209	0.310169	0.178616	1.000000	3.000000	0.049977
Zfp664	E2f3	0.998379	1.000000	0.985396	0.098224	0.310194	0.178641	1.000000	3.000000	0.059706
AI849053	Pou2f1	0.998378	1.000000	0.985398	0.098239	0.310218	0.178666	1.000000	3.000000	0.049415
Cul3	Sp1	0.998378	1.000000	0.985400	0.098255	0.310243	0.178692	1.000000	3.000000	0.050645
Olig2	Nr4a2	0.998377	0.000000	0.985249	0.098255	0.310243	0.178689	0.000000	-3.000000	0.054525
Lysmd2	Ptf1a	0.998377	1.000000	0.985251	0.098270	0.310243	0.178715	1.000000	3.000000	0.051408
Cbx3	Jun	0.998376	1.000000	0.985253	0.098285	0.310268	0.178740	1.000000	3.000000	0.043415
Apoo	Mzf1	0.998376	1.000000	0.985256	0.098301	0.310317	0.178766	1.000000	3.000000	0.075457
Pex26	Prdm1	0.998376	1.000000	0.985258	0.098316	0.310317	0.178791	1.000000	3.000000	0.050196
Prdx5	Elk3	0.998376	1.000000	0.985260	0.098331	0.310342	0.178816	1.000000	3.000000	0.045633
Tmem164	Klf2	0.998375	1.000000	0.985263	0.098347	0.310391	0.178842	1.000000	3.000000	0.052254
Zbtb2	Sp2	0.998375	1.000000	0.985265	0.098362	0.310391	0.178867	1.000000	3.000000	0.048860
Babam1	Sp4	0.998375	1.000000	0.985267	0.098377	0.310415	0.178892	1.000000	3.000000	0.060988
Polr2a	Zfp740	0.998375	1.000000	0.985269	0.098393	0.310440	0.178918	1.000000	3.000000	0.052460
Fkbp1a	Fos	0.998374	1.000000	0.985272	0.098408	0.310464	0.178943	1.000000	3.000000	0.045000
Cfap97	Plag1	0.998374	1.000000	0.985274	0.098423	0.310489	0.178968	1.000000	3.000000	0.069308
Rexo1	Spi1	0.998374	1.000000	0.985276	0.098439	0.310513	0.178994	1.000000	3.000000	0.054580
Rasa2	Sp1	0.998374	1.000000	0.985278	0.098454	0.310538	0.179019	1.000000	3.000000	0.057435
Tmem8b	Zfp697	0.998373	1.000000	0.985281	0.098469	0.310562	0.179045	1.000000	3.000000	0.046484
Atn1-1	Zbtb33	0.998373	1.000000	0.985283	0.098485	0.310587	0.179070	1.000000	3.000000	0.068128
Herpud2	Ddit3	0.998373	1.000000	0.985285	0.098500	0.310612	0.179095	1.000000	3.000000	0.066769
Rel	Ap1g1	0.998372	1.000000	0.985287	0.098515	0.310661	0.179121	1.000000	3.000000	0.056597
Chtf8	Maz	0.998372	1.000000	0.985290	0.098530	0.310661	0.179146	1.000000	3.000000	0.051705
A430027H14Rik	Stat1	0.998371	1.000000	0.985292	0.098546	0.310685	0.179171	1.000000	3.000000	0.052862
Nab1	Sp4	0.998371	1.000000	0.985294	0.098561	0.310710	0.179197	1.000000	3.000000	0.059978
Fbxw8	Ets1	0.998371	1.000000	0.985296	0.098576	0.310734	0.179222	1.000000	3.000000	0.031781
Gns	Lmo2	0.998371	1.000000	0.985299	0.098592	0.310783	0.179248	1.000000	3.000000	0.041764
Phlpp1	Sp5	0.998371	1.000000	0.985301	0.098607	0.310783	0.179273	1.000000	3.000000	0.044776
Sec24c	Nfatc1	0.998371	1.000000	0.985303	0.098622	0.310808	0.179298	1.000000	3.000000	0.051765
Nek9	Zfp583	0.998371	1.000000	0.985305	0.098638	0.310832	0.179324	1.000000	3.000000	0.057824
Peg10	Ikzf1	0.998371	1.000000	0.985308	0.098653	0.310857	0.179349	1.000000	3.000000	0.040613
Dpf3	Zfp39	0.998368	1.000000	0.985310	0.098668	0.310881	0.179374	1.000000	3.000000	0.052755
Scrt1	Zfp672	0.998368	1.000000	0.985312	0.098684	0.310906	0.179400	1.000000	3.000000	0.054266
A430027H14Rik	Irf2	0.998368	1.000000	0.985314	0.098699	0.310930	0.179425	1.000000	3.000000	0.050920
Ubald1	Prrx2	0.998367	1.000000	0.985317	0.098714	0.310955	0.179450	1.000000	3.000000	0.062170
Klf9	Fos	0.998367	1.000000	0.985319	0.098730	0.310979	0.179476	1.000000	3.000000	0.049026
Tubb4b	Jun	0.998367	1.000000	0.985321	0.098745	0.311004	0.179501	1.000000	3.000000	0.046127
Usp32	Ctcf	0.998366	1.000000	0.985323	0.098760	0.311028	0.179526	1.000000	3.000000	0.050149
Gtf2ird2	Mycn	0.998365	1.000000	0.985326	0.098776	0.311053	0.179552	1.000000	3.000000	0.042580
Zfp574	Elf5	0.998365	1.000000	0.985328	0.098791	0.311102	0.179577	1.000000	3.000000	0.067944
Ankrd11	E4f1	0.998365	1.000000	0.985330	0.098806	0.311102	0.179603	1.000000	3.000000	0.042101
Rnf187	Vbp1	0.998365	1.000000	0.985332	0.098822	0.311126	0.179628	1.000000	3.000000	0.054076
Snapin	Spi1	0.998365	1.000000	0.985335	0.098837	0.311151	0.179653	1.000000	3.000000	0.049508
Adrb1	Klf8	0.998365	1.000000	0.985337	0.098852	0.311175	0.179679	1.000000	3.000000	0.041096
Nfix	Wt1	0.998365	1.000000	0.985339	0.098868	0.311200	0.179704	1.000000	3.000000	0.041479
Pfn1	Fosb	0.998364	1.000000	0.985341	0.098883	0.311224	0.179729	1.000000	3.000000	0.045951
Epc1	Arid5b	0.998364	0.000000	0.985191	0.098883	0.311200	0.179727	0.000000	3.000000	0.049823
Cic	Egr1	0.998363	1.000000	0.985193	0.098898	0.311225	0.179752	1.000000	3.000000	0.043708
Ppp2ca	Rest	0.998362	1.000000	0.985195	0.098914	0.311249	0.179777	1.000000	3.000000	0.051834
Chl1	Cux2	0.998361	1.000000	0.985198	0.098929	0.311274	0.179803	1.000000	3.000000	0.055283
Gamt	Nrf1	0.998361	1.000000	0.985200	0.098944	0.311298	0.179828	1.000000	3.000000	0.054570
Rab31	Zfp672	0.998360	1.000000	0.985202	0.098960	0.311323	0.179854	1.000000	3.000000	0.060388
Zfr	Plag1	0.998359	1.000000	0.985204	0.098975	0.311347	0.179879	1.000000	3.000000	0.054621
Anapc11	E2f4	0.998359	1.000000	0.985207	0.098990	0.311372	0.179904	1.000000	3.000000	0.063249
Creb1	Ctcf	0.998359	1.000000	0.985209	0.099006	0.311421	0.179930	1.000000	3.000000	0.050808
Spcs1	Irf8	0.998359	1.000000	0.985211	0.099021	0.311421	0.179955	1.000000	3.000000	0.052437
Sgms1	Ahr	0.998358	1.000000	0.985213	0.099036	0.311445	0.179980	1.000000	3.000000	0.042701
Acadl	Hlx	0.998358	0.000000	0.985063	0.099036	0.311421	0.179978	0.000000	-3.000000	0.062855
Samd1	Zbtb14	0.998357	1.000000	0.985066	0.099051	0.311446	0.180003	1.000000	3.000000	0.047044
Dkk3	Glis1	0.998357	1.000000	0.985068	0.099067	0.311470	0.180028	1.000000	3.000000	0.065593
Kmt2b	Zfp143	0.998357	1.000000	0.985070	0.099082	0.311494	0.180054	1.000000	3.000000	0.049274
Mex3d	Klf8	0.998356	1.000000	0.985072	0.099097	0.311519	0.180079	1.000000	3.000000	0.057725
E130114P18Rik	Ddit3	0.998356	1.000000	0.985075	0.099113	0.311543	0.180104	1.000000	3.000000	0.057207
Zfp61	Foxd3	0.998356	1.000000	0.985077	0.099128	0.311568	0.180130	1.000000	3.000000	0.044326
Wbp5	Egr1	0.998354	1.000000	0.985079	0.099143	0.311617	0.180155	1.000000	3.000000	0.064900
Ino80d	Zfx	0.998354	1.000000	0.985081	0.099159	0.311617	0.180180	1.000000	3.000000	0.057804
Zfp408	Etv1	0.998353	1.000000	0.985084	0.099174	0.311641	0.180206	1.000000	3.000000	0.045473
Gm26604	Pou2f1	0.998353	1.000000	0.985086	0.099189	0.311690	0.180231	1.000000	3.000000	0.063311
Dalrd3	Ascl2	0.998353	1.000000	0.985088	0.099205	0.311690	0.180256	1.000000	3.000000	0.035669
Scaf1	Pou2f2	0.998353	1.000000	0.985091	0.099220	0.311715	0.180282	1.000000	3.000000	0.044021
Yy1	E2f1	0.998353	1.000000	0.985093	0.099235	0.311739	0.180307	1.000000	3.000000	0.038345
Dis3	Myc	0.998352	1.000000	0.985095	0.099251	0.311763	0.180332	1.000000	3.000000	0.048750
Cd63	Egr2	0.998352	1.000000	0.985097	0.099266	0.311788	0.180358	1.000000	3.000000	0.060375
Aatk	Lmo2	0.998352	1.000000	0.985100	0.099281	0.311812	0.180383	1.000000	3.000000	0.044496
Casd1	Hic1	0.998351	1.000000	0.985102	0.099297	0.311837	0.180408	1.000000	3.000000	0.061571
AI849053	Ehf	0.998351	1.000000	0.985104	0.099312	0.311861	0.180434	1.000000	3.000000	0.059347
Uxs1	Ptf1a	0.998351	1.000000	0.985106	0.099327	0.311910	0.180459	1.000000	3.000000	0.049118
Arhgef25	Nr1h3	0.998351	1.000000	0.985109	0.099343	0.311910	0.180484	1.000000	3.000000	0.048886
Nr2e1	Peg3	0.998350	1.000000	0.985111	0.099358	0.311935	0.180510	1.000000	3.000000	0.045342
AI849053	Zfp574	0.998350	1.000000	0.985113	0.099373	0.311959	0.180535	1.000000	3.000000	0.054238
Limd1	Klf13	0.998348	1.000000	0.985115	0.099389	0.311983	0.180560	1.000000	3.000000	0.054117
Slc35c2	Irx5	0.998348	1.000000	0.985118	0.099404	0.312008	0.180586	1.000000	3.000000	0.052245
Nob1	Atoh1	0.998348	1.000000	0.985120	0.099419	0.312032	0.180611	1.000000	3.000000	0.043802
Lars	Zfp532	0.998347	1.000000	0.985122	0.099435	0.312057	0.180636	1.000000	3.000000	0.048581
Dbn1	Sox13	0.998346	1.000000	0.985124	0.099450	0.312081	0.180662	1.000000	3.000000	0.052215
Lamc1	Srebf1	0.998346	1.000000	0.985127	0.099465	0.312106	0.180687	1.000000	3.000000	0.055266
Zbtb18	Neurog2	0.998346	1.000000	0.985129	0.099481	0.312130	0.180712	1.000000	3.000000	0.041028
Wdr4	Prdm5	0.998344	1.000000	0.985131	0.099496	0.312179	0.180738	1.000000	3.000000	0.049808
2810428I15Rik	Jund	0.998344	1.000000	0.985133	0.099511	0.312179	0.180763	1.000000	3.000000	0.047004
Zfp703	Gli2	0.998344	1.000000	0.985136	0.099527	0.312203	0.180788	1.000000	3.000000	0.063034
Abca7	Esrra	0.998343	1.000000	0.985138	0.099542	0.312228	0.180814	1.000000	3.000000	0.048557
Pxn	Zfp740	0.998343	1.000000	0.985140	0.099557	0.312252	0.180839	1.000000	3.000000	0.059653
Vapa	Arntl	0.998342	1.000000	0.985143	0.099572	0.312276	0.180864	1.000000	3.000000	0.050751
Trim67	Klf9	0.998342	1.000000	0.985145	0.099588	0.312301	0.180890	1.000000	3.000000	0.050864
Borcs8	Arid3b	0.998342	1.000000	0.985147	0.099603	0.312325	0.180915	1.000000	3.000000	0.051505
Ppp1cc	Elf5	0.998341	1.000000	0.985149	0.099618	0.312350	0.180940	1.000000	3.000000	0.037792
Fam168b	Zfp281	0.998340	1.000000	0.985152	0.099634	0.312374	0.180966	1.000000	3.000000	0.043387
Nfil3	Mef2a	0.998340	1.000000	0.985154	0.099649	0.312398	0.180991	1.000000	3.000000	0.047220
Tmem206	Ehf	0.998340	1.000000	0.985156	0.099664	0.312423	0.181016	1.000000	3.000000	0.054490
Krtcap2	Zfp740	0.998339	1.000000	0.985158	0.099680	0.312447	0.181041	1.000000	3.000000	0.040893
Zfp182	Zfp580	0.998339	0.000000	0.985009	0.099680	0.312423	0.181039	0.000000	3.000000	0.038841
Plxnc1	Spi1	0.998339	1.000000	0.985011	0.099695	0.312448	0.181064	1.000000	3.000000	0.033485
Syap1	Sp5	0.998339	1.000000	0.985014	0.099710	0.312472	0.181090	1.000000	3.000000	0.051989
Slc25a33	Hsf1	0.998338	1.000000	0.985016	0.099726	0.312496	0.181115	1.000000	3.000000	0.056942
Snapin	Rbpj	0.998338	1.000000	0.985018	0.099741	0.312521	0.181140	1.000000	3.000000	0.052370
Zfp467	Spi1	0.998338	1.000000	0.985020	0.099756	0.312545	0.181165	1.000000	3.000000	0.054084
Ccm2	Egr3	0.998337	1.000000	0.985023	0.099772	0.312570	0.181191	1.000000	3.000000	0.044145
Babam1	Egr3	0.998336	1.000000	0.985025	0.099787	0.312594	0.181216	1.000000	3.000000	0.042886
Sgms1	Pax4	0.998336	1.000000	0.985027	0.099802	0.312618	0.181241	1.000000	3.000000	0.053177
Thap2	Yy1	0.998336	1.000000	0.985029	0.099818	0.312643	0.181267	1.000000	3.000000	0.050788
B4galt3	Stat1	0.998336	1.000000	0.985032	0.099833	0.312667	0.181292	1.000000	3.000000	0.049032
Tsen54	Ascl1	0.998335	1.000000	0.985034	0.099848	0.312691	0.181317	1.000000	3.000000	0.048193
Gmds	Hsf1	0.998335	1.000000	0.985036	0.099864	0.312740	0.181343	1.000000	3.000000	0.052605
Adgrl1	Egr1	0.998335	1.000000	0.985039	0.099879	0.312740	0.181368	1.000000	3.000000	0.059623
Mul1	Runx3	0.998335	1.000000	0.985041	0.099894	0.312765	0.181393	1.000000	3.000000	0.044189
Mapkapk5	Pbx1	0.998335	1.000000	0.985043	0.099910	0.312789	0.181419	1.000000	3.000000	0.064469
Pknox2	Mzf1	0.998335	1.000000	0.985045	0.099925	0.312838	0.181444	1.000000	3.000000	0.044970
Aamp	Pparg	0.998335	1.000000	0.985048	0.099940	0.312838	0.181469	1.000000	3.000000	0.053708
Nf1	Egr2	0.998334	1.000000	0.985050	0.099956	0.312862	0.181494	1.000000	3.000000	0.047335
Xbp1	Fosb	0.998333	1.000000	0.985052	0.099971	0.312886	0.181520	1.000000	3.000000	0.044139
Abcb7	Mecom	0.998333	1.000000	0.985054	0.099986	0.312911	0.181545	1.000000	3.000000	0.058307
Prr3	Foxj1	0.998333	1.000000	0.985057	0.100002	0.312935	0.181570	1.000000	3.000000	0.049527
Phf23	Klf2	0.998333	1.000000	0.985059	0.100017	0.312959	0.181596	1.000000	3.000000	0.040669
Chic1	Elf5	0.998333	1.000000	0.985061	0.100032	0.312960	0.181621	1.000000	3.000000	0.050140
Slirp	Vax1	0.998333	0.000000	0.984912	0.100032	0.312960	0.181618	0.000000	-3.000000	0.046235
Gabarapl2	Rorb	0.998332	1.000000	0.984915	0.100048	0.312984	0.181644	1.000000	3.000000	0.038888
Arsb	Lmo2	0.998332	1.000000	0.984917	0.100063	0.313009	0.181669	1.000000	3.000000	0.049421
Utp11l	Spi1	0.998332	1.000000	0.984919	0.100078	0.313033	0.181694	1.000000	3.000000	0.053732
Ctdspl	Zbtb14	0.998332	1.000000	0.984922	0.100093	0.313057	0.181720	1.000000	3.000000	0.047022
Asnsd1	Elf5	0.998332	1.000000	0.984924	0.100109	0.313082	0.181745	1.000000	3.000000	0.051689
Wdr47	Mga	0.998332	1.000000	0.984926	0.100124	0.313106	0.181770	1.000000	3.000000	0.042340
Elavl3	Hic1	0.998331	1.000000	0.984928	0.100139	0.313130	0.181795	1.000000	3.000000	0.039557
Sox12	Lmo2	0.998331	1.000000	0.984931	0.100155	0.313155	0.181821	1.000000	3.000000	0.053212
Lonrf2	Rfx2	0.998331	1.000000	0.984933	0.100170	0.313179	0.181846	1.000000	3.000000	0.042935
Lrrc49	Ets1	0.998331	1.000000	0.984935	0.100185	0.313203	0.181871	0.000000	3.000000	0.051802
Sec24d	Atf6	0.998331	1.000000	0.984937	0.100201	0.313228	0.181897	1.000000	3.000000	0.042274
Rsl24d1	Ascl2	0.998330	1.000000	0.984940	0.100216	0.313252	0.181922	1.000000	3.000000	0.066497
Aaas	Ascl2	0.998330	1.000000	0.984942	0.100231	0.313276	0.181947	1.000000	3.000000	0.043524
Cmip	Egr1	0.998330	1.000000	0.984944	0.100247	0.313301	0.181972	1.000000	3.000000	0.055926
Pold1	Elk1	0.998330	1.000000	0.984947	0.100262	0.313325	0.181998	1.000000	3.000000	0.055336
A430027H14Rik	Irf3	0.998329	1.000000	0.984949	0.100277	0.313349	0.182023	1.000000	3.000000	0.054890
Rassf8	Maz	0.998328	1.000000	0.984951	0.100293	0.313374	0.182048	1.000000	3.000000	0.040605
Meis2	Junb	0.998328	1.000000	0.984953	0.100308	0.313422	0.182074	1.000000	3.000000	0.057407
Zfp407	Zfp697	0.998328	1.000000	0.984956	0.100323	0.313422	0.182099	1.000000	3.000000	0.047380
Pgam1	Pitx2	0.998328	1.000000	0.984958	0.100339	0.313447	0.182124	1.000000	3.000000	0.056055
Wdr4	Spi1	0.998328	1.000000	0.984960	0.100354	0.313471	0.182149	1.000000	3.000000	0.046826
Iglon5	Maz	0.998327	1.000000	0.984962	0.100369	0.313495	0.182175	1.000000	3.000000	0.053699
Pa2g4	Zfp143	0.998327	1.000000	0.984965	0.100385	0.313520	0.182200	1.000000	3.000000	0.050227
Acvr2b	Plag1	0.998327	1.000000	0.984967	0.100400	0.313544	0.182225	1.000000	3.000000	0.042673
AI849053	Zfp39	0.998327	1.000000	0.984969	0.100415	0.313568	0.182251	1.000000	3.000000	0.040567
Kcmf1	Zbtb33	0.998327	1.000000	0.984971	0.100431	0.313592	0.182276	1.000000	3.000000	0.038210
Ppp2r2a	Irf9	0.998326	1.000000	0.984974	0.100446	0.313617	0.182301	1.000000	3.000000	0.024063
Nsun2	Ctcf	0.998325	1.000000	0.984976	0.100461	0.313665	0.182326	1.000000	3.000000	0.034795
Traf6	Smad1	0.998325	1.000000	0.984978	0.100477	0.313665	0.182352	1.000000	3.000000	0.048112
E130114P18Rik	Atoh1	0.998325	1.000000	0.984980	0.100492	0.313690	0.182377	1.000000	3.000000	0.041497
Dlg5	Rfx2	0.998325	1.000000	0.984983	0.100507	0.313714	0.182402	1.000000	3.000000	0.046782
Dyrk1a	Rest	0.998325	1.000000	0.984985	0.100523	0.313738	0.182427	1.000000	3.000000	0.041165
Maz	Wt1	0.998324	1.000000	0.984987	0.100538	0.313763	0.182453	1.000000	3.000000	0.045470
Tmem80	Myf6	0.998324	1.000000	0.984989	0.100553	0.313787	0.182478	1.000000	3.000000	0.058375
Wdr37	Irx5	0.998324	1.000000	0.984992	0.100569	0.313811	0.182503	1.000000	3.000000	0.053205
Cul3	Plag1	0.998324	1.000000	0.984994	0.100584	0.313835	0.182529	1.000000	3.000000	0.051194
Qpctl	Ikzf2	0.998324	1.000000	0.984996	0.100599	0.313860	0.182554	1.000000	3.000000	0.051841
Pigm	Gabpa	0.998322	1.000000	0.984998	0.100614	0.313884	0.182579	1.000000	3.000000	0.052941
Dlgap4	Prrx2	0.998322	1.000000	0.985001	0.100630	0.313908	0.182604	1.000000	3.000000	0.055011
Dedd	Sp2	0.998321	1.000000	0.985003	0.100645	0.313932	0.182630	1.000000	3.000000	0.054358
Pacsin3	Peg3	0.998321	1.000000	0.985005	0.100660	0.313957	0.182655	1.000000	3.000000	0.053385
Rufy3	Spi1	0.998321	1.000000	0.985007	0.100676	0.313981	0.182680	1.000000	3.000000	0.067279
Nfs1	Prrx2	0.998321	1.000000	0.985010	0.100691	0.314005	0.182705	1.000000	3.000000	0.048395
Pbdc1	Etv4	0.998320	1.000000	0.985012	0.100706	0.314030	0.182731	1.000000	3.000000	0.049488
Lysmd2	Foxc1	0.998320	1.000000	0.985014	0.100722	0.314054	0.182756	1.000000	3.000000	0.036670
Pan3	Tfap2c	0.998320	1.000000	0.985016	0.100737	0.314078	0.182781	1.000000	3.000000	0.037549
Cmpk1	Jund	0.998320	1.000000	0.985019	0.100752	0.314102	0.182806	1.000000	3.000000	0.038301
Clk3	Junb	0.998319	1.000000	0.985021	0.100768	0.314151	0.182832	1.000000	3.000000	0.050773
Ctps2	Egr2	0.998319	1.000000	0.985023	0.100783	0.314151	0.182857	1.000000	3.000000	0.036300
Ttc3	Tfap2a	0.998319	1.000000	0.985025	0.100798	0.314175	0.182882	1.000000	3.000000	0.048626
Fam21	Trp73	0.998319	1.000000	0.985028	0.100814	0.314199	0.182908	1.000000	3.000000	0.050913
Nolc1	Creb3l2	0.998317	0.000000	0.984880	0.100814	0.314200	0.182905	0.000000	-3.000000	0.046760
Ndufa2	Pitx2	0.998317	1.000000	0.984883	0.100829	0.314200	0.182930	1.000000	3.000000	0.054389
Fam195a	Zfp689	0.998317	1.000000	0.984885	0.100844	0.314224	0.182955	1.000000	3.000000	0.042712
Uba3	Neurog1	0.998316	1.000000	0.984887	0.100860	0.314248	0.182981	1.000000	3.000000	0.048141
Ccdc6	E2f4	0.998315	1.000000	0.984889	0.100875	0.314273	0.183006	1.000000	3.000000	0.049612
Vapb	Junb	0.998315	1.000000	0.984892	0.100890	0.314297	0.183031	1.000000	3.000000	0.061253
Maz	E2f3	0.998315	1.000000	0.984894	0.100906	0.314321	0.183057	1.000000	3.000000	0.037597
B4galt5	Klf12	0.998314	1.000000	0.984896	0.100921	0.314345	0.183082	1.000000	3.000000	0.044633
Maz	Zfp740	0.998314	1.000000	0.984898	0.100936	0.314370	0.183107	1.000000	3.000000	0.028623
Swsap1	Rreb1	0.998314	1.000000	0.984901	0.100952	0.314394	0.183132	1.000000	3.000000	0.045389
Clcn4	Jun	0.998313	1.000000	0.984903	0.100967	0.314418	0.183158	1.000000	3.000000	0.050778
Golph3l	Nfya	0.998312	1.000000	0.984905	0.100982	0.314442	0.183183	1.000000	3.000000	0.037427
Dazap1	Neurog1	0.998312	1.000000	0.984907	0.100998	0.314467	0.183208	1.000000	3.000000	0.057571
Inhbb	Sp5	0.998311	1.000000	0.984910	0.101013	0.314491	0.183233	1.000000	3.000000	0.041034
Neurod2	Ovol2	0.998311	1.000000	0.984912	0.101028	0.314515	0.183259	1.000000	3.000000	0.048612
Gucy1a2	Prdm1	0.998310	1.000000	0.984914	0.101044	0.314539	0.183284	1.000000	3.000000	0.050986
Mpg	Atoh1	0.998310	1.000000	0.984916	0.101059	0.314564	0.183309	1.000000	3.000000	0.046768
Lmo4	Otx2	0.998309	1.000000	0.984919	0.101074	0.314588	0.183334	1.000000	3.000000	0.048788
Abcf2	Rxra	0.998308	1.000000	0.984921	0.101090	0.314612	0.183360	1.000000	3.000000	0.039275
Mrfap1	Ppara	0.998308	1.000000	0.984923	0.101105	0.314636	0.183385	1.000000	3.000000	0.051099
Ilf3	Myc	0.998308	1.000000	0.984925	0.101120	0.314660	0.183410	1.000000	3.000000	0.050368
Tab2	Egr2	0.998308	1.000000	0.984928	0.101135	0.314685	0.183435	1.000000	3.000000	0.045696
Lrrc4c	Tcf7	0.998307	1.000000	0.984930	0.101151	0.314709	0.183460	1.000000	3.000000	0.032502
Cbx5	Cux2	0.998307	1.000000	0.984932	0.101166	0.314733	0.183486	1.000000	3.000000	0.041725
Baz2a	Esrrg	0.998307	1.000000	0.984934	0.101181	0.314757	0.183511	1.000000	3.000000	0.048892
Zmym6	Usf1	0.998307	1.000000	0.984937	0.101197	0.314806	0.183536	1.000000	3.000000	0.041625
Gm11266	Foxc1	0.998307	1.000000	0.984939	0.101212	0.314806	0.183561	1.000000	3.000000	0.034453
Phlpp1	Zbtb33	0.998306	1.000000	0.984941	0.101227	0.314830	0.183587	1.000000	3.000000	0.046743
Slc4a7	Ikzf2	0.998306	1.000000	0.984943	0.101243	0.314854	0.183612	1.000000	3.000000	0.044305
Pde4a	Id2	0.998306	1.000000	0.984946	0.101258	0.314878	0.183637	1.000000	3.000000	0.035076
Asna1	Plag1	0.998305	1.000000	0.984948	0.101273	0.314903	0.183662	1.000000	3.000000	0.046273
Zfp821	Sp5	0.998305	1.000000	0.984950	0.101289	0.314927	0.183688	1.000000	3.000000	0.040508
Prdx5	Gabpa	0.998304	1.000000	0.984952	0.101304	0.314951	0.183713	1.000000	3.000000	0.047151
Galnt7	Mzf1	0.998304	1.000000	0.984955	0.101319	0.314975	0.183738	1.000000	3.000000	0.054520
Plxnc1	Rfx1	0.998303	1.000000	0.984957	0.101335	0.314999	0.183763	1.000000	3.000000	0.044718
Wtip	Smad5	0.998303	1.000000	0.984959	0.101350	0.315024	0.183789	1.000000	3.000000	0.047055
Hey1	Lbx2	0.998303	0.000000	0.984812	0.101350	0.315000	0.183786	0.000000	3.000000	0.068756
Timm13	Dbx2	0.998303	1.000000	0.984815	0.101365	0.315024	0.183811	1.000000	3.000000	0.054803
Xylt1	Jun	0.998302	1.000000	0.984817	0.101381	0.315048	0.183837	1.000000	3.000000	0.063578
Nkd1	E2f1	0.998302	1.000000	0.984819	0.101396	0.315097	0.183862	1.000000	3.000000	0.046821
Tcf4	Prrx2	0.998302	1.000000	0.984821	0.101411	0.315097	0.183887	1.000000	3.000000	0.064146
Gpc1	Egr3	0.998301	1.000000	0.984824	0.101427	0.315121	0.183912	1.000000	3.000000	0.047468
Tbl1x	Ctcf	0.998300	1.000000	0.984826	0.101442	0.315145	0.183937	1.000000	3.000000	0.037796
Rnaseh2a	Trp73	0.998300	1.000000	0.984828	0.101457	0.315169	0.183963	1.000000	3.000000	0.043806
Btbd2	Nr2c2	0.998300	0.000000	0.984682	0.101457	0.315145	0.183960	0.000000	-3.000000	0.031799
Pmpcb	Egr2	0.998300	1.000000	0.984684	0.101473	0.315170	0.183985	1.000000	3.000000	0.057722
Gsk3a	Plag1	0.998299	1.000000	0.984686	0.101488	0.315194	0.184011	1.000000	3.000000	0.045697
Eif5	Jund	0.998298	1.000000	0.984689	0.101503	0.315218	0.184036	1.000000	3.000000	0.036097
Gmeb1	Klf10	0.998297	1.000000	0.984691	0.101519	0.315242	0.184061	1.000000	3.000000	0.045060
Trim67	Klf14	0.998296	1.000000	0.984693	0.101534	0.315266	0.184086	1.000000	3.000000	0.044407
Gnao1	Sp5	0.998296	1.000000	0.984695	0.101549	0.315315	0.184111	1.000000	3.000000	0.041348
Tmem263	Egr3	0.998296	1.000000	0.984698	0.101565	0.315315	0.184137	1.000000	3.000000	0.037951
Ssbp2	Cnot3	0.998296	1.000000	0.984700	0.101580	0.315339	0.184162	1.000000	3.000000	0.051001
Ldlrad4	Irf4	0.998295	1.000000	0.984702	0.101595	0.315363	0.184187	1.000000	3.000000	0.033027
Pfdn2	Sp5	0.998295	1.000000	0.984704	0.101611	0.315387	0.184212	1.000000	3.000000	0.056009
Stx1a	Cebpb	0.998294	1.000000	0.984707	0.101626	0.315411	0.184238	1.000000	3.000000	0.032144
Pcyt2	Fos	0.998294	1.000000	0.984709	0.101641	0.315435	0.184263	1.000000	3.000000	0.044820
Fbxw11	Srebf2	0.998293	1.000000	0.984711	0.101656	0.315460	0.184288	1.000000	3.000000	0.042705
Psmb7	Tcf3	0.998293	1.000000	0.984714	0.101672	0.315484	0.184313	1.000000	3.000000	0.038416
Ubp1	E2f3	0.998293	1.000000	0.984716	0.101687	0.315508	0.184338	1.000000	3.000000	0.048260
Lysmd2	Ascl2	0.998292	1.000000	0.984718	0.101702	0.315532	0.184364	1.000000	3.000000	0.038326
Msl2	Ctcf	0.998291	1.000000	0.984720	0.101718	0.315556	0.184389	1.000000	3.000000	0.040001
Ahcyl2	Srebf1	0.998290	1.000000	0.984723	0.101733	0.315580	0.184414	1.000000	3.000000	0.046033
Rps18	Trp73	0.998290	1.000000	0.984725	0.101748	0.315605	0.184439	1.000000	3.000000	0.052823
Kat6a	Plag1	0.998290	1.000000	0.984727	0.101764	0.315629	0.184465	1.000000	3.000000	0.050916
Cnbp	Zfp771	0.998290	1.000000	0.984729	0.101779	0.315653	0.184490	1.000000	3.000000	0.032129
Pigm	Etv3	0.998289	1.000000	0.984732	0.101794	0.315677	0.184515	1.000000	3.000000	0.039585
Rasa2	Sp5	0.998289	1.000000	0.984734	0.101810	0.315701	0.184540	1.000000	3.000000	0.049339
Wdr54	Rfx3	0.998289	1.000000	0.984736	0.101825	0.315725	0.184565	1.000000	3.000000	0.048416
Atp5d	Junb	0.998289	1.000000	0.984738	0.101840	0.315749	0.184591	1.000000	3.000000	0.042130
Lysmd2	Bhlha15	0.998288	1.000000	0.984741	0.101856	0.315774	0.184616	1.000000	3.000000	0.042297
Coa5	Uncx	0.998288	0.000000	0.984595	0.101856	0.315750	0.184613	0.000000	-3.000000	0.045271
Lage3	Ovol2	0.998288	1.000000	0.984597	0.101871	0.315774	0.184638	1.000000	3.000000	0.050037
Hey1	Lhx1	0.998286	0.000000	0.984451	0.101871	0.315750	0.184636	0.000000	-3.000000	0.057645
Ing2	Ctcf	0.998286	1.000000	0.984454	0.101886	0.315774	0.184661	1.000000	3.000000	0.043757
Sema6a	Hsf1	0.998285	1.000000	0.984456	0.101902	0.315799	0.184686	1.000000	3.000000	0.045794
Trmt61a	Twist1	0.998285	1.000000	0.984458	0.101917	0.315847	0.184712	1.000000	3.000000	0.047454
St8sia4	Zfp526	0.998285	1.000000	0.984461	0.101932	0.315847	0.184737	1.000000	3.000000	0.044458
Mpdu1	Jund	0.998285	1.000000	0.984463	0.101948	0.315871	0.184762	1.000000	3.000000	0.058805
Nfs1	Rbpj	0.998285	1.000000	0.984465	0.101963	0.315895	0.184787	1.000000	3.000000	0.042228
Hook2	Irf8	0.998284	1.000000	0.984467	0.101978	0.315919	0.184812	1.000000	3.000000	0.045915
Trim41	Etv4	0.998284	1.000000	0.984470	0.101994	0.315943	0.184838	1.000000	3.000000	0.052410
Tro	Sp1	0.998284	1.000000	0.984472	0.102009	0.315967	0.184863	1.000000	3.000000	0.036416
Pom121	Elf5	0.998283	1.000000	0.984474	0.102024	0.315992	0.184888	1.000000	3.000000	0.046456
Kcnmb4	Klf8	0.998283	1.000000	0.984477	0.102040	0.316016	0.184913	1.000000	3.000000	0.047358
Ino80b	Junb	0.998283	1.000000	0.984479	0.102055	0.316040	0.184938	1.000000	3.000000	0.042188
Papd7	Gmeb1	0.998283	1.000000	0.984481	0.102070	0.316064	0.184964	1.000000	3.000000	0.044258
Tbccd1	Nfyc	0.998283	1.000000	0.984484	0.102086	0.316088	0.184989	1.000000	3.000000	0.038971
Dlgap4	Shox2	0.998281	0.000000	0.984338	0.102086	0.316064	0.184986	0.000000	3.000000	0.044055
E530001K10Rik	Tal1	0.998281	1.000000	0.984340	0.102101	0.316089	0.185011	1.000000	3.000000	0.049349
Sep15	Hmbox1	0.998281	1.000000	0.984343	0.102116	0.316113	0.185037	1.000000	3.000000	0.041852
Zmym3	Mzf1	0.998281	1.000000	0.984345	0.102132	0.316137	0.185062	1.000000	3.000000	0.035685
1110002L01Rik	Prdm1	0.998280	1.000000	0.984347	0.102147	0.316161	0.185087	1.000000	3.000000	0.040595
Ncbp2	Cux2	0.998279	1.000000	0.984350	0.102162	0.316185	0.185112	1.000000	3.000000	0.050511
Ormdl3	Mga	0.998278	1.000000	0.984352	0.102177	0.316209	0.185137	1.000000	3.000000	0.051859
Rnf5	E4f1	0.998277	1.000000	0.984354	0.102193	0.316233	0.185163	1.000000	3.000000	0.044984
Gabpb2	Pou2f2	0.998277	1.000000	0.984357	0.102208	0.316257	0.185188	1.000000	3.000000	0.052488
Dek	E2f1	0.998276	1.000000	0.984359	0.102223	0.316281	0.185213	1.000000	3.000000	0.045487
Cygb	Fosb	0.998274	1.000000	0.984361	0.102239	0.316305	0.185238	1.000000	3.000000	0.053283
Aamp	Zfp281	0.998273	1.000000	0.984363	0.102254	0.316330	0.185263	1.000000	3.000000	0.043952
Uxs1	Zfp574	0.998273	1.000000	0.984366	0.102269	0.316354	0.185289	1.000000	3.000000	0.045168
Gm28050	Hivep2	0.998273	1.000000	0.984368	0.102285	0.316378	0.185314	1.000000	3.000000	0.041108
Irf2bp2	Zfx	0.998272	1.000000	0.984370	0.102300	0.316402	0.185339	1.000000	3.000000	0.049654
Twf2	Egr2	0.998272	1.000000	0.984373	0.102315	0.316450	0.185364	1.000000	3.000000	0.044945
Kif1b	Junb	0.998272	1.000000	0.984375	0.102331	0.316450	0.185389	1.000000	3.000000	0.040325
Cyr61	Gtf2ird1	0.998271	1.000000	0.984377	0.102346	0.316474	0.185414	1.000000	3.000000	0.044810
Lpcat1	Arid3a	0.998270	1.000000	0.984380	0.102361	0.316498	0.185440	1.000000	3.000000	0.038013
Wtap	Meis3	0.998270	0.000000	0.984235	0.102361	0.316475	0.185437	0.000000	-3.000000	0.048886
Tab2	Egr3	0.998269	1.000000	0.984237	0.102377	0.316499	0.185462	1.000000	3.000000	0.056157
Pcnx	Egr2	0.998269	1.000000	0.984239	0.102392	0.316523	0.185487	1.000000	3.000000	0.054604
Sfpq	Ctcf	0.998268	1.000000	0.984242	0.102407	0.316547	0.185513	1.000000	3.000000	0.052720
Podxl2	Twist2	0.998268	1.000000	0.984244	0.102423	0.316571	0.185538	1.000000	3.000000	0.045504
Pik3r2	Mga	0.998267	1.000000	0.984246	0.102438	0.316595	0.185563	1.000000	3.000000	0.047809
Pde4a	Usf1	0.998267	1.000000	0.984248	0.102453	0.316619	0.185588	1.000000	3.000000	0.039240
Snx25	Ap2m1	0.998267	1.000000	0.984251	0.102469	0.316643	0.185613	1.000000	3.000000	0.048691
Dnmt3a	Klf2	0.998267	1.000000	0.984253	0.102484	0.316667	0.185639	1.000000	3.000000	0.050330
Csdc2	Irf2	0.998266	1.000000	0.984255	0.102499	0.316691	0.185664	1.000000	3.000000	0.038042
Tmem132b	Zfp316	0.998265	1.000000	0.984258	0.102515	0.316715	0.185689	1.000000	3.000000	0.050887
Snx21	Nfatc4	0.998265	1.000000	0.984260	0.102530	0.316739	0.185714	1.000000	3.000000	0.040424
Rrad	Bcl6b	0.998265	1.000000	0.984262	0.102545	0.316763	0.185739	1.000000	3.000000	0.050964
Sh3bgrl	Sox13	0.998264	1.000000	0.984265	0.102561	0.316787	0.185764	1.000000	3.000000	0.048095
Scn8a	Nrf1	0.998264	1.000000	0.984267	0.102576	0.316811	0.185790	1.000000	3.000000	0.044748
BC005537	Vbp1	0.998263	1.000000	0.984269	0.102591	0.316836	0.185815	1.000000	3.000000	0.052139
Fbxw4	Gabpb1	0.998263	1.000000	0.984272	0.102607	0.316860	0.185840	1.000000	3.000000	0.048760
Snapin	Stat1	0.998262	1.000000	0.984274	0.102622	0.316884	0.185865	1.000000	3.000000	0.041620
Zmym3	Zfp770	0.998262	1.000000	0.984276	0.102637	0.316908	0.185890	1.000000	3.000000	0.047748
Asnsd1	Spi1	0.998262	1.000000	0.984279	0.102653	0.316932	0.185915	1.000000	3.000000	0.041121
Lamp1	Sox10	0.998262	0.000000	0.984134	0.102653	0.316908	0.185913	0.000000	-3.000000	0.047403
Msl2	Sp5	0.998262	1.000000	0.984136	0.102668	0.316932	0.185938	1.000000	3.000000	0.042678
Pcnx	Srebf1	0.998261	1.000000	0.984139	0.102683	0.316956	0.185963	1.000000	3.000000	0.044961
Eci1	Vbp1	0.998261	1.000000	0.984141	0.102698	0.316980	0.185988	1.000000	3.000000	0.037150
Mpst	Peg3	0.998259	1.000000	0.984143	0.102714	0.317004	0.186014	1.000000	3.000000	0.042473
Akap8l	Irx5	0.998258	1.000000	0.984146	0.102729	0.317028	0.186039	1.000000	3.000000	0.043196
Gls	Egr1	0.998258	1.000000	0.984148	0.102744	0.317052	0.186064	1.000000	3.000000	0.042119
Ubp1	Zbtb33	0.998257	1.000000	0.984150	0.102760	0.317076	0.186089	1.000000	3.000000	0.047685
Foxo3	Ebf4	0.998257	1.000000	0.984153	0.102775	0.317101	0.186114	1.000000	3.000000	0.041539
Id2	Dbx2	0.998256	1.000000	0.984155	0.102790	0.317125	0.186139	1.000000	3.000000	0.048800
Abhd8	Zfp143	0.998256	1.000000	0.984157	0.102806	0.317149	0.186165	1.000000	3.000000	0.044576
Cxxc1	Yy1	0.998256	1.000000	0.984160	0.102821	0.317173	0.186190	1.000000	3.000000	0.060345
Elp5	Jund	0.998254	1.000000	0.984162	0.102836	0.317197	0.186215	1.000000	3.000000	0.050930
Cdk17	Zfp260	0.998254	0.000000	0.984018	0.102836	0.317173	0.186212	0.000000	-3.000000	0.043664
Gpt2	Ddit3	0.998254	1.000000	0.984020	0.102852	0.317197	0.186238	1.000000	3.000000	0.050528
Cd2bp2	Klf8	0.998254	1.000000	0.984022	0.102867	0.317245	0.186263	1.000000	3.000000	0.041275
Ubqln2	Peg3	0.998254	1.000000	0.984025	0.102882	0.317245	0.186288	1.000000	3.000000	0.048406
Zfp94	Stat3	0.998253	1.000000	0.984027	0.102898	0.317269	0.186313	1.000000	3.000000	0.035248
Pip4k2b	Klf2	0.998253	1.000000	0.984029	0.102913	0.317293	0.186338	1.000000	3.000000	0.042453
Scrg1	Atoh1	0.998252	1.000000	0.984032	0.102928	0.317317	0.186363	1.000000	3.000000	0.056223
Sod2	Prrx2	0.998252	1.000000	0.984034	0.102944	0.317341	0.186388	1.000000	3.000000	0.033605
Luc7l3	Pou3f2	0.998251	1.000000	0.984036	0.102959	0.317365	0.186414	1.000000	3.000000	0.050572
Map1lc3b	Atoh1	0.998251	1.000000	0.984039	0.102974	0.317389	0.186439	1.000000	3.000000	0.044507
Atf3	Jund	0.998251	1.000000	0.984041	0.102990	0.317437	0.186464	1.000000	3.000000	0.027236
Traf3	Nrf1	0.998251	1.000000	0.984043	0.103005	0.317437	0.186489	1.000000	3.000000	0.051952
Gpatch8	E2f3	0.998250	1.000000	0.984046	0.103020	0.317461	0.186514	1.000000	3.000000	0.052093
Cyp2u1	Foxc2	0.998249	1.000000	0.984048	0.103036	0.317485	0.186539	1.000000	3.000000	0.039957
Cdk5rap2	Yy1	0.998249	1.000000	0.984050	0.103051	0.317509	0.186565	1.000000	3.000000	0.037113
Ubp1	Egr3	0.998249	1.000000	0.984053	0.103066	0.317533	0.186590	1.000000	3.000000	0.042641
Copa	Etv4	0.998249	1.000000	0.984055	0.103082	0.317557	0.186615	1.000000	3.000000	0.040635
Scrt1	Ehf	0.998247	1.000000	0.984057	0.103097	0.317581	0.186640	1.000000	3.000000	0.050367
Ebf1	Zfp74	0.998247	1.000000	0.984060	0.103112	0.317605	0.186665	1.000000	3.000000	0.039799
Siva1	Deaf1	0.998245	1.000000	0.984062	0.103128	0.317653	0.186690	1.000000	3.000000	0.049351
Gna11	Vbp1	0.998245	1.000000	0.984064	0.103143	0.317653	0.186715	1.000000	3.000000	0.041695
Tspan31	Elf4	0.998244	1.000000	0.984067	0.103158	0.317677	0.186741	1.000000	3.000000	0.037188
Maz	Zfp697	0.998244	1.000000	0.984069	0.103174	0.317725	0.186766	1.000000	3.000000	0.033847
Nup133	Jdp2	0.998244	1.000000	0.984071	0.103189	0.317725	0.186791	1.000000	3.000000	0.035112
Ring1	Peg3	0.998244	1.000000	0.984074	0.103204	0.317749	0.186816	1.000000	3.000000	0.042598
Smo	Foxg1	0.998243	0.000000	0.983930	0.103204	0.317726	0.186813	0.000000	3.000000	0.039115
Mapre2	Phox2a	0.998243	1.000000	0.983932	0.103219	0.317750	0.186839	1.000000	3.000000	0.035701
Arrdc3	Zfp574	0.998242	1.000000	0.983935	0.103235	0.317774	0.186864	1.000000	3.000000	0.041453
Lrrc9	Nkx6-1	0.998241	1.000000	0.983937	0.103250	0.317798	0.186889	1.000000	3.000000	0.044143
Tspan31	Ovol2	0.998241	1.000000	0.983939	0.103265	0.317822	0.186914	1.000000	3.000000	0.042081
Bak1	Rora	0.998241	1.000000	0.983942	0.103281	0.317846	0.186939	1.000000	3.000000	0.048071
Abca7	Nr2f2	0.998241	1.000000	0.983944	0.103296	0.317870	0.186964	1.000000	3.000000	0.049755
Rrad	Klf9	0.998241	1.000000	0.983946	0.103311	0.317894	0.186990	1.000000	3.000000	0.038453
Cbarp	Twist2	0.998240	1.000000	0.983949	0.103327	0.317918	0.187015	1.000000	3.000000	0.035449
Haus1	Nr4a1	0.998240	1.000000	0.983951	0.103342	0.317942	0.187040	1.000000	3.000000	0.047610
Akt3	E2f4	0.998239	1.000000	0.983953	0.103357	0.317966	0.187065	1.000000	3.000000	0.033286
Ttc7b	Ebf1	0.998238	1.000000	0.983956	0.103373	0.317990	0.187090	1.000000	3.000000	0.035050
Lonrf2	Rfx3	0.998238	1.000000	0.983958	0.103388	0.318013	0.187115	1.000000	3.000000	0.042884
Hdac11	Rfx2	0.998238	1.000000	0.983960	0.103403	0.318037	0.187140	1.000000	3.000000	0.040146
Fis1	Ebf1	0.998238	1.000000	0.983963	0.103419	0.318061	0.187165	1.000000	3.000000	0.008139
E130114P18Rik	Hic1	0.998237	1.000000	0.983965	0.103434	0.318085	0.187191	1.000000	3.000000	0.061246
2610021A01Rik	Nfatc4	0.998237	1.000000	0.983967	0.103449	0.318109	0.187216	1.000000	3.000000	0.044135
Ndrg2	Irf8	0.998237	1.000000	0.983970	0.103465	0.318133	0.187241	1.000000	3.000000	0.038763
Nkrf	Zfp770	0.998236	1.000000	0.983972	0.103480	0.318157	0.187266	1.000000	3.000000	0.039873
E4f1	Hif1a	0.998235	1.000000	0.983974	0.103495	0.318181	0.187291	1.000000	3.000000	0.040734
Adora1	Hic1	0.998234	1.000000	0.983977	0.103511	0.318205	0.187316	1.000000	3.000000	0.031701
Pip4k2b	Klf9	0.998234	1.000000	0.983979	0.103526	0.318229	0.187341	1.000000	3.000000	0.036149
Papd7	Wt1	0.998234	1.000000	0.983981	0.103541	0.318253	0.187367	1.000000	3.000000	0.045563
Nr1h2	Etv4	0.998234	1.000000	0.983984	0.103557	0.318277	0.187392	1.000000	3.000000	0.042126
Lsm2	Ppara	0.998233	1.000000	0.983986	0.103572	0.318301	0.187417	1.000000	3.000000	0.037816
Rnf167	Etv4	0.998233	1.000000	0.983988	0.103587	0.318325	0.187442	1.000000	3.000000	0.034449
Rbm15	Nfil3	0.998233	1.000000	0.983991	0.103603	0.318349	0.187467	1.000000	3.000000	0.051944
Ccdc50	Lhx5	0.998232	0.000000	0.983847	0.103603	0.318325	0.187464	0.000000	-3.000000	0.030758
Pip5k1c	Zfp3	0.998232	1.000000	0.983850	0.103618	0.318349	0.187490	1.000000	3.000000	0.042494
Trim59	Zfp91	0.998232	1.000000	0.983852	0.103633	0.318373	0.187515	1.000000	3.000000	0.054443
Ldb1	Hmbox1	0.998231	1.000000	0.983855	0.103649	0.318397	0.187540	1.000000	3.000000	0.038773
Dnajb11	Fos	0.998230	1.000000	0.983857	0.103664	0.318421	0.187565	1.000000	3.000000	0.035272
Pik3r1	Tfap2a	0.998230	1.000000	0.983859	0.103679	0.318445	0.187590	1.000000	3.000000	0.046815
Exosc2	Yy1	0.998229	1.000000	0.983862	0.103695	0.318469	0.187615	1.000000	3.000000	0.043688
Kdm1b	Plagl2	0.998229	1.000000	0.983864	0.103710	0.318493	0.187640	1.000000	3.000000	0.044333
Hsp90aa1	Fos	0.998228	1.000000	0.983866	0.103725	0.318517	0.187665	1.000000	3.000000	0.044392
Arfip2	Etv4	0.998228	1.000000	0.983869	0.103740	0.318541	0.187691	1.000000	3.000000	0.042532
Nom1	Elk3	0.998227	1.000000	0.983871	0.103756	0.318565	0.187716	1.000000	3.000000	0.037576
Tle2	Klf8	0.998226	1.000000	0.983873	0.103771	0.318589	0.187741	1.000000	3.000000	0.044156
Calm2	Hdx	0.998226	1.000000	0.983876	0.103786	0.318636	0.187766	1.000000	3.000000	0.038251
Nphp1	Ddit3	0.998226	1.000000	0.983878	0.103802	0.318636	0.187791	1.000000	3.000000	0.042679
Extl3	Ehf	0.998226	1.000000	0.983880	0.103817	0.318660	0.187816	1.000000	3.000000	0.043520
Vps13c	Nr5a2	0.998225	0.000000	0.983737	0.103817	0.318637	0.187814	0.000000	-3.000000	0.050403
Rab6b	Sp5	0.998225	1.000000	0.983740	0.103832	0.318661	0.187839	1.000000	3.000000	0.041966
Acaa1a	Pou3f2	0.998224	1.000000	0.983742	0.103848	0.318709	0.187864	1.000000	3.000000	0.036126
Pllp	Irx5	0.998224	1.000000	0.983745	0.103863	0.318709	0.187889	1.000000	3.000000	0.049244
Acadvl	Zfp740	0.998224	1.000000	0.983747	0.103878	0.318733	0.187914	1.000000	3.000000	0.032063
Osbpl1a	Ascl2	0.998224	1.000000	0.983749	0.103894	0.318757	0.187939	1.000000	3.000000	0.039661
Nek9	Tal1	0.998223	1.000000	0.983752	0.103909	0.318804	0.187964	1.000000	3.000000	0.037864
Ndufa4	Gsc	0.998223	1.000000	0.983754	0.103924	0.318804	0.187989	1.000000	3.000000	0.035797
Nos3	Nr5a2	0.998222	1.000000	0.983756	0.103940	0.318828	0.188015	1.000000	3.000000	0.040950
Cystm1	Zfp574	0.998222	1.000000	0.983759	0.103955	0.318852	0.188040	1.000000	3.000000	0.026837
Lrrc8b	Tcf3	0.998222	1.000000	0.983761	0.103970	0.318876	0.188065	1.000000	3.000000	0.041036
Dclk1	Zfp800	0.998221	1.000000	0.983763	0.103986	0.318900	0.188090	1.000000	3.000000	0.037759
Wdr61	Twist2	0.998218	1.000000	0.983766	0.104001	0.318924	0.188115	1.000000	3.000000	0.038951
Mtss1l	Egr2	0.998216	1.000000	0.983768	0.104016	0.318948	0.188140	1.000000	3.000000	0.039631
Hmgb3	Hic1	0.998216	1.000000	0.983770	0.104032	0.318972	0.188165	1.000000	3.000000	0.039724
Tra2b	Pitx2	0.998215	1.000000	0.983773	0.104047	0.318996	0.188190	1.000000	3.000000	0.036522
Prdx5	Ddit3	0.998215	1.000000	0.983775	0.104062	0.319019	0.188215	1.000000	3.000000	0.028326
Zbtb18	Cnot3	0.998214	1.000000	0.983778	0.104078	0.319043	0.188241	1.000000	3.000000	0.044219
Ndufs8	Nr2f1	0.998213	1.000000	0.983780	0.104093	0.319067	0.188266	1.000000	3.000000	0.035929
Fkbp2	Junb	0.998213	1.000000	0.983782	0.104108	0.319091	0.188291	1.000000	3.000000	0.033131
Wdr4	Elf5	0.998213	1.000000	0.983785	0.104124	0.319115	0.188316	1.000000	3.000000	0.036812
Smarce1	Barx2	0.998212	0.000000	0.983642	0.104124	0.319092	0.188313	0.000000	-3.000000	0.049419
Timm22	Atoh1	0.998212	1.000000	0.983645	0.104139	0.319115	0.188338	1.000000	3.000000	0.029903
1110002L01Rik	Irf1	0.998212	1.000000	0.983647	0.104154	0.319139	0.188363	1.000000	3.000000	0.044625
Mycbp2	Irf8	0.998211	1.000000	0.983649	0.104170	0.319163	0.188389	1.000000	3.000000	0.038435
Gtpbp4	Spi1	0.998210	1.000000	0.983652	0.104185	0.319187	0.188414	1.000000	3.000000	0.034191
Ldb1	Creb3l2	0.998208	0.000000	0.983509	0.104185	0.319164	0.188411	0.000000	-3.000000	0.041610
Arih1	Sp1	0.998208	1.000000	0.983512	0.104200	0.319188	0.188436	1.000000	3.000000	0.040519
Zfp236	Zfp1	0.998208	1.000000	0.983514	0.104216	0.319212	0.188461	1.000000	3.000000	0.045585
Ctnnd1	Irx5	0.998207	1.000000	0.983516	0.104231	0.319235	0.188486	1.000000	3.000000	0.033418
Timmdc1	Ets2	0.998207	1.000000	0.983519	0.104246	0.319259	0.188511	1.000000	3.000000	0.035014
Fez1	Rbpj	0.998206	1.000000	0.983521	0.104261	0.319283	0.188537	1.000000	3.000000	0.052208
Minpp1	Neurod1	0.998205	1.000000	0.983524	0.104277	0.319307	0.188562	1.000000	3.000000	0.039035
Pantr1	Egr2	0.998204	1.000000	0.983526	0.104292	0.319331	0.188587	1.000000	3.000000	0.031107
Mark4	Maz	0.998204	1.000000	0.983528	0.104307	0.319355	0.188612	1.000000	3.000000	0.036772
Mlf2	E2f4	0.998203	1.000000	0.983531	0.104323	0.319379	0.188637	1.000000	3.000000	0.028430
Kcnmb4os2	Zbtb33	0.998203	1.000000	0.983533	0.104338	0.319402	0.188662	1.000000	3.000000	0.038175
Hmgb3	Sp1	0.998201	1.000000	0.983536	0.104353	0.319426	0.188687	1.000000	3.000000	0.040010
Midn	Peg3	0.998201	1.000000	0.983538	0.104369	0.319450	0.188712	1.000000	3.000000	0.047929
Timm22	Lbx1	0.998201	1.000000	0.983540	0.104384	0.319474	0.188737	1.000000	3.000000	0.041536
3110039M20Rik-1	Nfatc4	0.998200	1.000000	0.983543	0.104399	0.319498	0.188762	1.000000	3.000000	0.033130
Ikzf2	Zfp281	0.998199	1.000000	0.983545	0.104415	0.319522	0.188787	1.000000	3.000000	0.032066
Trmo	Clock	0.998197	1.000000	0.983547	0.104430	0.319546	0.188813	1.000000	3.000000	0.038992
Abi2	Zfp281	0.998197	1.000000	0.983550	0.104445	0.319569	0.188838	1.000000	3.000000	0.038486
Fam117b	Zic1	0.998196	1.000000	0.983552	0.104461	0.319593	0.188863	1.000000	3.000000	0.027273
Brsk1	Tfap2b	0.998196	1.000000	0.983555	0.104476	0.319617	0.188888	1.000000	3.000000	0.037035
Pold1	Gabpa	0.998195	1.000000	0.983557	0.104491	0.319641	0.188913	1.000000	3.000000	0.042590
Hist3h2a	Irx5	0.998195	1.000000	0.983559	0.104507	0.319665	0.188938	1.000000	3.000000	0.028959
Utp3	Spi1	0.998195	1.000000	0.983562	0.104522	0.319689	0.188963	1.000000	3.000000	0.029482
Nbeal1	Tfap2c	0.998194	1.000000	0.983564	0.104537	0.319713	0.188988	1.000000	3.000000	0.039216
Jun	Nr2f1	0.998194	1.000000	0.983566	0.104553	0.319760	0.189013	1.000000	3.000000	0.037474
Galnt1	Hic1	0.998194	1.000000	0.983569	0.104568	0.319760	0.189038	1.000000	3.000000	0.041533
Adcy5	Tfap2c	0.998194	1.000000	0.983571	0.104583	0.319784	0.189063	1.000000	3.000000	0.039802
Med16	Elf5	0.998194	1.000000	0.983573	0.104599	0.319808	0.189088	1.000000	3.000000	0.029458
Cables2	Pou2f2	0.998193	1.000000	0.983576	0.104614	0.319832	0.189114	1.000000	3.000000	0.042977
Asrgl1	Cux2	0.998193	1.000000	0.983578	0.104629	0.319855	0.189139	1.000000	3.000000	0.031942
1110002L01Rik	Irf4	0.998192	1.000000	0.983581	0.104645	0.319879	0.189164	1.000000	3.000000	0.037488
Tsnax	Hic1	0.998192	1.000000	0.983583	0.104660	0.319903	0.189189	1.000000	3.000000	0.042785
Kbtbd11	Lbx1	0.998191	1.000000	0.983585	0.104675	0.319927	0.189214	1.000000	3.000000	0.039467
Nsrp1	E4f1	0.998190	1.000000	0.983588	0.104691	0.319951	0.189239	1.000000	3.000000	0.032290
Ube2a	Neurog1	0.998189	1.000000	0.983590	0.104706	0.319975	0.189264	1.000000	3.000000	0.038928
Csf2ra	Crem	0.998189	0.000000	0.983448	0.104706	0.319975	0.189261	0.000000	3.000000	0.040815
Zfp524	Ahr	0.998189	1.000000	0.983451	0.104721	0.319975	0.189287	1.000000	3.000000	0.037182
Crcp	Jund	0.998189	1.000000	0.983453	0.104737	0.319999	0.189312	1.000000	3.000000	0.041452
Ankrd10	Tbx18	0.998188	1.000000	0.983456	0.104752	0.320023	0.189337	1.000000	3.000000	0.026513
Klf9	Jun	0.998188	1.000000	0.983458	0.104767	0.320047	0.189362	1.000000	3.000000	0.030197
Midn	Atoh1	0.998188	1.000000	0.983460	0.104782	0.320070	0.189387	1.000000	3.000000	0.055049
Tubb2a	Neurog1	0.998187	1.000000	0.983463	0.104798	0.320094	0.189412	1.000000	3.000000	0.036514
Cog8	Ets1	0.998186	1.000000	0.983465	0.104813	0.320118	0.189437	1.000000	3.000000	0.024510
Arhgap1	Ets2	0.998186	1.000000	0.983468	0.104828	0.320142	0.189462	1.000000	3.000000	0.028483
Ctdspl	E2f4	0.998185	1.000000	0.983470	0.104844	0.320166	0.189487	1.000000	3.000000	0.036397
Dgat1	Ehf	0.998184	1.000000	0.983472	0.104859	0.320189	0.189512	1.000000	3.000000	0.032485
Atcay	Fos	0.998182	1.000000	0.983475	0.104874	0.320213	0.189537	1.000000	3.000000	0.035036
Nit1	Jun	0.998182	1.000000	0.983477	0.104890	0.320237	0.189562	1.000000	3.000000	0.040068
Klf9	Jund	0.998182	1.000000	0.983479	0.104905	0.320261	0.189587	1.000000	3.000000	0.036973
Arl6ip5	Pou3f2	0.998181	1.000000	0.983482	0.104920	0.320285	0.189612	1.000000	3.000000	0.026794
Clu	Fos	0.998181	1.000000	0.983484	0.104936	0.320308	0.189638	1.000000	3.000000	0.039887
Impact	Ascl2	0.998181	1.000000	0.983487	0.104951	0.320332	0.189663	1.000000	3.000000	0.037480
Morf4l1	Zfp64	0.998180	1.000000	0.983489	0.104966	0.320356	0.189688	1.000000	3.000000	0.040018
Usp32	Egr2	0.998180	1.000000	0.983491	0.104982	0.320380	0.189713	1.000000	3.000000	0.050303
Morf4l1	Sox13	0.998180	1.000000	0.983494	0.104997	0.320404	0.189738	1.000000	3.000000	0.038988
March9	Arnt	0.998179	1.000000	0.983496	0.105012	0.320427	0.189763	1.000000	3.000000	0.037695
Mus81	Tgif2	0.998179	0.000000	0.983355	0.105012	0.320404	0.189760	0.000000	-3.000000	0.045848
Mtx1	Zfp740	0.998178	1.000000	0.983357	0.105028	0.320428	0.189785	1.000000	3.000000	0.038622
Gm20604	Phox2a	0.998178	1.000000	0.983360	0.105043	0.320452	0.189810	1.000000	3.000000	0.033292
Arid5b	Zfp740	0.998177	1.000000	0.983362	0.105058	0.320475	0.189835	1.000000	3.000000	0.037276
Patz1	Zfp740	0.998177	1.000000	0.983364	0.105074	0.320499	0.189860	1.000000	3.000000	0.042541
Chordc1	Hsf1	0.998176	1.000000	0.983367	0.105089	0.320523	0.189886	1.000000	3.000000	0.039964
Brsk1	Rfx7	0.998174	1.000000	0.983369	0.105104	0.320547	0.189911	1.000000	3.000000	0.025395
Mark1	Cnot3	0.998174	1.000000	0.983372	0.105120	0.320571	0.189936	1.000000	3.000000	0.026717
Mfng	Prdm1	0.998174	1.000000	0.983374	0.105135	0.320594	0.189961	1.000000	3.000000	0.037726
Cand2	Stat1	0.998174	1.000000	0.983376	0.105150	0.320618	0.189986	1.000000	3.000000	0.033919
Tox3	Sp5	0.998173	1.000000	0.983379	0.105166	0.320642	0.190011	1.000000	3.000000	0.035013
Smim12	Lhx6	0.998173	0.000000	0.983238	0.105166	0.320619	0.190008	0.000000	-3.000000	0.028033
Csnk1a1	Jund	0.998173	1.000000	0.983240	0.105181	0.320642	0.190033	1.000000	3.000000	0.036789
Ankrd13b	Egr1	0.998172	1.000000	0.983243	0.105196	0.320666	0.190058	1.000000	3.000000	0.037347
Snap47	Fos	0.998171	1.000000	0.983245	0.105212	0.320690	0.190083	1.000000	3.000000	0.044071
Dazap1	Rorb	0.998171	1.000000	0.983247	0.105227	0.320714	0.190108	1.000000	3.000000	0.032455
Cmtm3	Sp5	0.998170	1.000000	0.983250	0.105242	0.320737	0.190133	1.000000	3.000000	0.023992
Morf4l2	Egr2	0.998170	1.000000	0.983252	0.105258	0.320761	0.190158	1.000000	3.000000	0.031191
Naa38	Runx1	0.998169	0.000000	0.983111	0.105258	0.320738	0.190156	0.000000	-3.000000	0.046822
Ext1	Zfp316	0.998168	1.000000	0.983114	0.105273	0.320762	0.190181	1.000000	3.000000	0.031200
Mex3d	Zbtb33	0.998168	1.000000	0.983116	0.105288	0.320785	0.190206	1.000000	3.000000	0.039736
Slc35a2	Mga	0.998167	1.000000	0.983119	0.105303	0.320809	0.190231	1.000000	3.000000	0.034668
Ndufs2	Jun	0.998167	1.000000	0.983121	0.105319	0.320833	0.190256	1.000000	3.000000	0.044715
Map1b	Pou4f3	0.998166	1.000000	0.983124	0.105334	0.320857	0.190281	1.000000	3.000000	0.039569
C330007P06Rik	Sp1	0.998166	1.000000	0.983126	0.105349	0.320881	0.190306	1.000000	3.000000	0.034431
Mcm6	E2f1	0.998166	1.000000	0.983128	0.105365	0.320904	0.190331	1.000000	3.000000	0.036194
Gas8	Zfp770	0.998163	1.000000	0.983131	0.105380	0.320928	0.190356	1.000000	3.000000	0.032487
Zfp13	Irf2	0.998163	1.000000	0.983133	0.105395	0.320952	0.190381	1.000000	3.000000	0.040763
Uxs1	Elf5	0.998163	1.000000	0.983136	0.105411	0.320975	0.190406	1.000000	3.000000	0.039332
Stard3	Atoh1	0.998162	1.000000	0.983138	0.105426	0.320999	0.190431	1.000000	3.000000	0.046039
Dnmt3a	Zfp672	0.998162	1.000000	0.983140	0.105441	0.321023	0.190456	1.000000	3.000000	0.030949
Med16	Zfp513	0.998161	1.000000	0.983143	0.105457	0.321047	0.190481	1.000000	3.000000	0.041948
Nabp2	Mga	0.998161	1.000000	0.983145	0.105472	0.321070	0.190507	1.000000	3.000000	0.033781
Dedd	Zfp2	0.998161	1.000000	0.983148	0.105487	0.321094	0.190532	1.000000	3.000000	0.032851
Mlf2	Hmbox1	0.998161	1.000000	0.983150	0.105503	0.321118	0.190557	1.000000	3.000000	0.056973
Spag1	Sox1	0.998160	1.000000	0.983152	0.105518	0.321142	0.190582	1.000000	3.000000	0.029454
Smap1	Sp1	0.998160	1.000000	0.983155	0.105533	0.321165	0.190607	1.000000	3.000000	0.044018
Timm13	Ebf1	0.998160	1.000000	0.983157	0.105549	0.321189	0.190632	1.000000	3.000000	0.048580
Ecsit	Fosb	0.998159	1.000000	0.983160	0.105564	0.321213	0.190657	1.000000	3.000000	0.037202
Alg9	Deaf1	0.998158	1.000000	0.983162	0.105579	0.321237	0.190682	1.000000	3.000000	0.035374
Tsnax	Etv4	0.998158	1.000000	0.983165	0.105595	0.321260	0.190707	1.000000	3.000000	0.046561
4632404H12Rik	Mitf	0.998157	1.000000	0.983167	0.105610	0.321284	0.190732	1.000000	3.000000	0.028148
Elp5	Plag1	0.998156	1.000000	0.983169	0.105625	0.321308	0.190757	1.000000	3.000000	0.023048
Coq5	Irf8	0.998155	1.000000	0.983172	0.105641	0.321331	0.190782	1.000000	3.000000	0.040404
Rheb	Ets2	0.998155	1.000000	0.983174	0.105656	0.321355	0.190807	1.000000	3.000000	0.043976
Eif4g3	Deaf1	0.998154	1.000000	0.983177	0.105671	0.321379	0.190832	1.000000	3.000000	0.043296
Man2a1	Etv6	0.998154	1.000000	0.983179	0.105687	0.321403	0.190857	1.000000	3.000000	0.047210
Dennd4c	Smad1	0.998153	1.000000	0.983181	0.105702	0.321426	0.190882	1.000000	3.000000	0.026712
Phf13	Fxr1	0.998153	1.000000	0.983184	0.105717	0.321450	0.190907	1.000000	3.000000	0.039095
Ift27	Twist2	0.998153	1.000000	0.983186	0.105733	0.321451	0.190932	1.000000	3.000000	0.025384
Rpl4	Ikzf5	0.998153	0.000000	0.983046	0.105733	0.321451	0.190929	0.000000	3.000000	0.048314
Wdr54	Rfx2	0.998153	1.000000	0.983048	0.105748	0.321474	0.190954	1.000000	3.000000	0.043071
Rftn2	Ddit3	0.998152	1.000000	0.983051	0.105763	0.321498	0.190980	1.000000	3.000000	0.028007
Slc38a1	Fos	0.998152	1.000000	0.983053	0.105779	0.321522	0.191005	1.000000	3.000000	0.031556
Snph	Tcf7	0.998152	0.000000	0.982913	0.105779	0.321499	0.191002	0.000000	3.000000	0.041268
Ap2s1	Zfp143	0.998151	1.000000	0.982916	0.105794	0.321522	0.191027	1.000000	3.000000	0.045871
Tanc2	E2f1	0.998150	1.000000	0.982918	0.105809	0.321546	0.191052	1.000000	3.000000	0.047647
Srsf3	Lbx1	0.998150	1.000000	0.982921	0.105824	0.321570	0.191077	1.000000	3.000000	0.041997
Ccnl1	E4f1	0.998150	1.000000	0.982923	0.105840	0.321593	0.191102	1.000000	3.000000	0.046156
Map4k5	Runx3	0.998149	1.000000	0.982925	0.105855	0.321641	0.191127	1.000000	3.000000	0.039278
Sox4	Plag1	0.998149	1.000000	0.982928	0.105870	0.321641	0.191152	1.000000	3.000000	0.044234
Slc25a33	Klf8	0.998149	1.000000	0.982930	0.105886	0.321664	0.191177	1.000000	3.000000	0.029757
Pik3r2	Rfx2	0.998149	1.000000	0.982933	0.105901	0.321688	0.191202	1.000000	3.000000	0.035103
Myo5a	Sp1	0.998148	1.000000	0.982935	0.105916	0.321712	0.191227	1.000000	3.000000	0.044002
Phlpp1	Lmo2	0.998148	1.000000	0.982938	0.105932	0.321735	0.191252	1.000000	3.000000	0.039687
Marcks	Uncx	0.998147	1.000000	0.982940	0.105947	0.321783	0.191277	0.000000	3.000000	0.036015
Jund	Pou3f2	0.998147	1.000000	0.982942	0.105962	0.321783	0.191302	1.000000	3.000000	0.029175
Usp29	Yy1	0.998147	1.000000	0.982945	0.105978	0.321807	0.191327	1.000000	3.000000	0.034090
Srbd1	Zfp410	0.998147	1.000000	0.982947	0.105993	0.321830	0.191352	1.000000	3.000000	0.043527
Skida1	Stat6	0.998145	1.000000	0.982950	0.106008	0.321854	0.191377	1.000000	3.000000	0.038966
Tnrc6a	Jun	0.998145	1.000000	0.982952	0.106024	0.321878	0.191402	1.000000	3.000000	0.042071
Tubb4b	Junb	0.998145	1.000000	0.982955	0.106039	0.321901	0.191427	1.000000	3.000000	0.039060
Sirt7	Fos	0.998145	1.000000	0.982957	0.106054	0.321925	0.191452	1.000000	3.000000	0.044881
Pfdn2	Egr1	0.998144	1.000000	0.982959	0.106070	0.321949	0.191477	1.000000	3.000000	0.036842
Lrrc4	Ehf	0.998142	1.000000	0.982962	0.106085	0.321996	0.191502	1.000000	3.000000	0.029908
Dazap2	Prrx2	0.998142	1.000000	0.982964	0.106100	0.321996	0.191527	1.000000	3.000000	0.052139
Zmat1	Zfp641	0.998142	1.000000	0.982967	0.106116	0.322020	0.191552	1.000000	3.000000	0.036447
Clk3	Zfx	0.998141	1.000000	0.982969	0.106131	0.322043	0.191577	1.000000	3.000000	0.038234
Dgat1	Elf5	0.998141	1.000000	0.982971	0.106146	0.322067	0.191602	1.000000	3.000000	0.034519
Ankrd11	Zfp672	0.998140	1.000000	0.982974	0.106162	0.322091	0.191627	1.000000	3.000000	0.023527
RP23-207N5.2	Jund	0.998139	1.000000	0.982976	0.106177	0.322114	0.191652	1.000000	3.000000	0.024847
Sdc3	Rorb	0.998139	1.000000	0.982979	0.106192	0.322162	0.191677	1.000000	3.000000	0.046910
Ppp4r1	Zfp672	0.998139	1.000000	0.982981	0.106208	0.322162	0.191702	1.000000	3.000000	0.034077
Arhgap42	Foxj3	0.998136	1.000000	0.982984	0.106223	0.322185	0.191727	1.000000	3.000000	0.034737
Actr3	Sp5	0.998135	1.000000	0.982986	0.106238	0.322209	0.191752	1.000000	3.000000	0.051776
Rock2	Rorc	0.998134	0.000000	0.982847	0.106238	0.322186	0.191750	0.000000	3.000000	0.027565
Gm11266	Ar	0.998133	1.000000	0.982849	0.106254	0.322209	0.191775	1.000000	3.000000	0.034220
Ebf1	Zfp105	0.998130	1.000000	0.982851	0.106269	0.322233	0.191800	1.000000	3.000000	0.030009
Sh3glb1	Ctcf	0.998129	1.000000	0.982854	0.106284	0.322257	0.191825	1.000000	3.000000	0.025183
Borcs8	Foxo3	0.998128	1.000000	0.982856	0.106300	0.322304	0.191850	1.000000	3.000000	0.038961
Sirt1	Neurod1	0.998128	1.000000	0.982859	0.106315	0.322304	0.191875	1.000000	3.000000	0.033384
Topors	Vbp1	0.998127	1.000000	0.982861	0.106330	0.322328	0.191900	1.000000	3.000000	0.035005
Alg9	Zic2	0.998126	1.000000	0.982864	0.106345	0.322375	0.191925	1.000000	3.000000	0.033953
Scrt1	Zfp39	0.998126	1.000000	0.982866	0.106361	0.322375	0.191950	1.000000	3.000000	0.040075
Ech1	Cux2	0.998126	1.000000	0.982868	0.106376	0.322399	0.191975	1.000000	3.000000	0.039865
Sra1	Ovol2	0.998123	1.000000	0.982871	0.106391	0.322422	0.192000	1.000000	3.000000	0.028137
Ivns1abp	Phox2a	0.998123	1.000000	0.982873	0.106407	0.322446	0.192025	1.000000	3.000000	0.021839
Fyn	Plag1	0.998123	1.000000	0.982876	0.106422	0.322470	0.192050	1.000000	3.000000	0.040690
Ccdc50	Lhx1	0.998122	0.000000	0.982737	0.106422	0.322446	0.192047	0.000000	-3.000000	0.020883
Vegfb	Fosb	0.998121	1.000000	0.982739	0.106437	0.322494	0.192072	1.000000	3.000000	0.035473
Psma3	Junb	0.998121	1.000000	0.982742	0.106453	0.322494	0.192097	1.000000	3.000000	0.041506
Ddit3	Trp73	0.998120	1.000000	0.982744	0.106468	0.322517	0.192122	1.000000	3.000000	0.031749
Lmf1	Zfp532	0.998120	1.000000	0.982746	0.106483	0.322541	0.192147	1.000000	3.000000	0.039673
Nkiras1	Zbtb41	0.998120	0.000000	0.982607	0.106483	0.322518	0.192144	0.000000	3.000000	0.028120
Maz	Zfp641	0.998119	1.000000	0.982610	0.106499	0.322541	0.192169	1.000000	3.000000	0.006326
Cbx5	Hmbox1	0.998119	1.000000	0.982612	0.106514	0.322565	0.192194	1.000000	3.000000	0.050638
Cope	Plag1	0.998118	1.000000	0.982615	0.106529	0.322589	0.192219	1.000000	3.000000	0.041709
Cend1	Zfp143	0.998118	1.000000	0.982617	0.106545	0.322612	0.192244	1.000000	3.000000	0.020191
Hmgb3	Tfap2a	0.998117	1.000000	0.982620	0.106560	0.322636	0.192269	1.000000	3.000000	0.033928
Brsk1	Rfx3	0.998117	1.000000	0.982622	0.106575	0.322660	0.192294	1.000000	3.000000	0.030903
Zbtb18	E2f3	0.998116	1.000000	0.982625	0.106591	0.322683	0.192319	1.000000	3.000000	0.038097
Psmg4	Atoh1	0.998116	1.000000	0.982627	0.106606	0.322707	0.192344	1.000000	3.000000	0.019746
Rev3l	E2f1	0.998115	1.000000	0.982630	0.106621	0.322730	0.192369	1.000000	3.000000	0.018052
Pdia3	Fosb	0.998113	1.000000	0.982632	0.106637	0.322754	0.192394	1.000000	3.000000	0.035317
Eif4e	Jun	0.998113	1.000000	0.982634	0.106652	0.322778	0.192419	1.000000	3.000000	0.029400
Clcn3	Cebpb	0.998113	0.000000	0.982496	0.106652	0.322755	0.192417	0.000000	3.000000	0.030677
Tob1	Plag1	0.998113	1.000000	0.982498	0.106667	0.322778	0.192442	1.000000	3.000000	0.033929
Msl1	Plag1	0.998113	1.000000	0.982501	0.106683	0.322802	0.192467	1.000000	3.000000	0.033147
Elp5	Sp4	0.998110	1.000000	0.982503	0.106698	0.322825	0.192492	1.000000	3.000000	0.040876
Mbd5	Ets1	0.998109	1.000000	0.982506	0.106713	0.322849	0.192517	1.000000	3.000000	0.034586
Dgat1	Zfp39	0.998109	1.000000	0.982508	0.106729	0.322873	0.192542	1.000000	3.000000	0.028024
Pitpnc1	Fosb	0.998108	1.000000	0.982511	0.106744	0.322896	0.192567	1.000000	3.000000	0.028909
Aaas	Neurod1	0.998108	1.000000	0.982513	0.106759	0.322920	0.192592	1.000000	3.000000	0.031425
Pcsk1n	Plag1	0.998107	1.000000	0.982516	0.106775	0.322943	0.192617	1.000000	3.000000	0.027535
Zfp619	Stat3	0.998106	0.000000	0.982377	0.106775	0.322920	0.192614	0.000000	3.000000	0.043609
Atp5e	Spi1	0.998104	0.000000	0.982239	0.106775	0.322921	0.192611	0.000000	-3.000000	0.037369
Mex3d	Cnot3	0.998104	1.000000	0.982241	0.106790	0.322921	0.192636	1.000000	3.000000	0.032152
Trmt61a	Snai2	0.998103	1.000000	0.982244	0.106805	0.322945	0.192661	1.000000	3.000000	0.032601
Ccnd1	Hmbox1	0.998101	1.000000	0.982246	0.106821	0.322968	0.192686	1.000000	3.000000	0.025700
Hsph1	Hsf1	0.998101	1.000000	0.982249	0.106836	0.322992	0.192711	1.000000	3.000000	0.035388
Tceb1	Zbtb22	0.998101	1.000000	0.982251	0.106851	0.323015	0.192736	1.000000	3.000000	0.035239
Adgrv1	Jund	0.998099	1.000000	0.982254	0.106866	0.323039	0.192761	1.000000	3.000000	0.034559
Ldb1	Mitf	0.998098	0.000000	0.982115	0.106866	0.323016	0.192758	0.000000	-3.000000	0.034907
Ilf3	Neurod1	0.998098	1.000000	0.982118	0.106882	0.323040	0.192783	1.000000	3.000000	0.035014
March9	Max	0.998097	1.000000	0.982120	0.106897	0.323063	0.192808	1.000000	3.000000	0.034714
Dgkd	Zfp91	0.998097	1.000000	0.982123	0.106912	0.323087	0.192833	1.000000	3.000000	0.028036
Avpi1	Prdm5	0.998097	1.000000	0.982125	0.106928	0.323110	0.192858	1.000000	3.000000	0.030900
Sms	Sp1	0.998096	1.000000	0.982128	0.106943	0.323134	0.192883	1.000000	3.000000	0.025375
Gm14964	Irf4	0.998096	1.000000	0.982130	0.106958	0.323157	0.192908	1.000000	3.000000	0.035741
Clk3	Fosb	0.998095	1.000000	0.982133	0.106974	0.323181	0.192933	1.000000	3.000000	0.029819
Bhlhe40	Sp4	0.998095	1.000000	0.982135	0.106989	0.323205	0.192958	1.000000	3.000000	0.030968
Zbtb18	Hmbox1	0.998094	1.000000	0.982138	0.107004	0.323228	0.192983	1.000000	3.000000	0.030903
Fkbp1a	Jund	0.998094	1.000000	0.982140	0.107020	0.323252	0.193008	1.000000	3.000000	0.034647
Zmym3	Zfp281	0.998094	1.000000	0.982143	0.107035	0.323275	0.193033	1.000000	3.000000	0.031432
Nolc1	Sox10	0.998093	0.000000	0.982005	0.107035	0.323252	0.193030	0.000000	-3.000000	0.032989
Psma3	Jun	0.998092	1.000000	0.982007	0.107050	0.323276	0.193055	1.000000	3.000000	0.035312
Sepw1	Jun	0.998092	1.000000	0.982010	0.107066	0.323300	0.193080	1.000000	3.000000	0.038176
Nfix	Ikzf2	0.998091	1.000000	0.982012	0.107081	0.323323	0.193105	1.000000	3.000000	0.035733
Tmem132b	Tal1	0.998090	1.000000	0.982015	0.107096	0.323347	0.193130	1.000000	3.000000	0.032878
Usp34	Mga	0.998089	1.000000	0.982017	0.107112	0.323370	0.193155	1.000000	3.000000	0.033187
Slc35c2	Irx2	0.998088	1.000000	0.982020	0.107127	0.323394	0.193180	1.000000	3.000000	0.037328
Zbtb2	Egr2	0.998088	1.000000	0.982022	0.107142	0.323417	0.193205	1.000000	3.000000	0.038534
Pitpnc1	E4f1	0.998087	1.000000	0.982025	0.107158	0.323441	0.193230	1.000000	3.000000	0.045189
Lmf1	Ebf1	0.998086	1.000000	0.982028	0.107173	0.323464	0.193255	1.000000	3.000000	0.030934
Slc35e4	Ppara	0.998085	1.000000	0.982030	0.107188	0.323488	0.193280	1.000000	3.000000	0.033942
Hes5	Egr2	0.998085	1.000000	0.982033	0.107204	0.323512	0.193305	1.000000	3.000000	0.036455
Pde4a	Npas2	0.998084	1.000000	0.982035	0.107219	0.323535	0.193330	1.000000	3.000000	0.035614
Atp5j	Zfp771	0.998084	1.000000	0.982038	0.107234	0.323559	0.193355	1.000000	3.000000	0.031084
Id2	Trp73	0.998084	1.000000	0.982040	0.107250	0.323582	0.193380	1.000000	3.000000	0.048776
Vezf1	Egr2	0.998083	1.000000	0.982043	0.107265	0.323606	0.193405	1.000000	3.000000	0.024636
Pfdn2	Plag1	0.998083	1.000000	0.982045	0.107280	0.323629	0.193430	1.000000	3.000000	0.027098
March9	Id2	0.998082	1.000000	0.982048	0.107296	0.323653	0.193455	1.000000	3.000000	0.039384
Swsap1	Pou2f1	0.998082	1.000000	0.982050	0.107311	0.323676	0.193480	1.000000	3.000000	0.043521
Trim27	Arid3a	0.998082	1.000000	0.982053	0.107326	0.323700	0.193505	1.000000	3.000000	0.037886
Bcl9	Neurog1	0.998081	1.000000	0.982055	0.107342	0.323724	0.193530	1.000000	3.000000	0.038484
Mtfr1l	Fos	0.998081	1.000000	0.982058	0.107357	0.323747	0.193555	1.000000	3.000000	0.030181
Syp	Jun	0.998081	1.000000	0.982060	0.107372	0.323771	0.193580	1.000000	3.000000	0.024485
Elavl3	Sp5	0.998080	1.000000	0.982063	0.107387	0.323794	0.193605	1.000000	3.000000	0.036427
Adgrl1	Hic1	0.998079	1.000000	0.982065	0.107403	0.323818	0.193629	1.000000	3.000000	0.036734
Zfp317	Lhx9	0.998079	0.000000	0.981928	0.107403	0.323795	0.193627	0.000000	-1.000000	0.046697
Irak1bp1	En2	0.998078	0.000000	0.981790	0.107403	0.323772	0.193624	0.000000	3.000000	0.030724
Atrx	Zfp281	0.998077	1.000000	0.981793	0.107418	0.323795	0.193649	1.000000	3.000000	0.022579
Calm3	Sox13	0.998075	1.000000	0.981795	0.107433	0.323819	0.193674	1.000000	3.000000	0.029603
Eci1	E4f1	0.998075	1.000000	0.981798	0.107449	0.323842	0.193699	1.000000	3.000000	0.028213
Psma3	Fosb	0.998074	1.000000	0.981800	0.107464	0.323866	0.193724	1.000000	3.000000	0.028401
Eif3f	Ikzf5	0.998074	0.000000	0.981663	0.107464	0.323843	0.193721	0.000000	3.000000	0.027115
Rlbp1	Cux2	0.998074	1.000000	0.981666	0.107479	0.323867	0.193746	1.000000	3.000000	0.013159
Snph	Vax1	0.998074	0.000000	0.981528	0.107479	0.323844	0.193744	0.000000	-3.000000	0.034118
Surf2	Etv4	0.998074	1.000000	0.981531	0.107495	0.323867	0.193768	1.000000	3.000000	0.034979
Hook2	Rel	0.998072	1.000000	0.981533	0.107510	0.323891	0.193793	1.000000	3.000000	0.029296
Ecsit	Junb	0.998071	1.000000	0.981536	0.107525	0.323914	0.193818	1.000000	3.000000	0.031762
Med13l	Sp5	0.998071	1.000000	0.981538	0.107541	0.323938	0.193843	1.000000	3.000000	0.038708
Cox5b	Phox2a	0.998070	1.000000	0.981541	0.107556	0.323961	0.193868	1.000000	3.000000	0.022776
Brsk1	Rfx4	0.998070	1.000000	0.981544	0.107571	0.323985	0.193893	1.000000	3.000000	0.021408
Fbxo46	Hes1	0.998070	1.000000	0.981546	0.107587	0.324008	0.193918	1.000000	3.000000	0.031634
Tbccd1	Ybx1	0.998070	1.000000	0.981549	0.107602	0.324032	0.193943	1.000000	3.000000	0.037795
C230035I16Rik	Zfp82	0.998069	1.000000	0.981551	0.107617	0.324055	0.193968	1.000000	3.000000	0.033431
Prex1	Fos	0.998068	1.000000	0.981554	0.107633	0.324079	0.193993	1.000000	3.000000	0.031540
4632404H12Rik	Usf1	0.998068	1.000000	0.981557	0.107648	0.324102	0.194018	1.000000	3.000000	0.042517
Nedd4	Sp1	0.998067	1.000000	0.981559	0.107663	0.324126	0.194043	1.000000	3.000000	0.035353
Hook2	Esrrg	0.998067	1.000000	0.981562	0.107679	0.324149	0.194068	1.000000	3.000000	0.040684
Zfp13	Tcf7	0.998066	1.000000	0.981564	0.107694	0.324173	0.194093	1.000000	3.000000	0.035664
3830406C13Rik	Ets1	0.998066	1.000000	0.981567	0.107709	0.324196	0.194118	1.000000	3.000000	0.037238
Gpc1	E2f4	0.998066	1.000000	0.981569	0.107725	0.324220	0.194143	1.000000	3.000000	0.031807
Dazap1	Hdx	0.998063	1.000000	0.981572	0.107740	0.324243	0.194168	1.000000	3.000000	0.030192
Gm26881	Rfx3	0.998063	1.000000	0.981575	0.107755	0.324267	0.194192	1.000000	3.000000	0.029287
Camk2b	Nrf1	0.998062	1.000000	0.981577	0.107771	0.324290	0.194217	1.000000	3.000000	0.031661
Kmt2e	Hmbox1	0.998062	1.000000	0.981580	0.107786	0.324314	0.194242	1.000000	3.000000	0.040299
Rps18	Elf4	0.998061	1.000000	0.981582	0.107801	0.324337	0.194267	1.000000	3.000000	0.022497
Tob1	Zfp574	0.998061	1.000000	0.981585	0.107817	0.324361	0.194292	1.000000	3.000000	0.028383
Rsl24d1	Neurod1	0.998060	1.000000	0.981587	0.107832	0.324384	0.194317	1.000000	3.000000	0.030902
Ldb1	Npas2	0.998060	1.000000	0.981590	0.107847	0.324408	0.194342	1.000000	3.000000	0.012102
Fastk	Phox2a	0.998060	1.000000	0.981593	0.107863	0.324431	0.194367	1.000000	3.000000	0.032225
Kif1b	Hdx	0.998059	1.000000	0.981595	0.107878	0.324455	0.194392	1.000000	3.000000	0.036806
Rrp1	Otx2	0.998059	1.000000	0.981598	0.107893	0.324478	0.194417	1.000000	3.000000	0.022117
Lrp3	Irf3	0.998058	1.000000	0.981600	0.107908	0.324502	0.194442	1.000000	3.000000	0.029066
Gltp	Junb	0.998057	1.000000	0.981603	0.107924	0.324549	0.194467	1.000000	3.000000	0.044014
Gsk3a	Peg3	0.998057	1.000000	0.981605	0.107939	0.324549	0.194492	1.000000	3.000000	0.028173
Camk2n1	E2f3	0.998057	1.000000	0.981608	0.107954	0.324572	0.194517	1.000000	3.000000	0.038825
Agpat1	Zic3	0.998055	1.000000	0.981610	0.107970	0.324596	0.194541	1.000000	3.000000	0.031537
Mllt10	Pou4f3	0.998054	1.000000	0.981613	0.107985	0.324619	0.194566	1.000000	3.000000	0.033998
Fbxo44	Cux2	0.998054	1.000000	0.981616	0.108000	0.324643	0.194591	1.000000	3.000000	0.023535
Ccnd1	Prrx2	0.998053	1.000000	0.981618	0.108016	0.324666	0.194616	1.000000	3.000000	0.023399
Psmb7	Jun	0.998053	1.000000	0.981621	0.108031	0.324690	0.194641	1.000000	3.000000	0.034891
1110001J03Rik	Mzf1	0.998053	1.000000	0.981623	0.108046	0.324713	0.194666	1.000000	3.000000	0.025654
Il11ra1	Smad2	0.998052	1.000000	0.981626	0.108062	0.324714	0.194691	1.000000	3.000000	0.033699
Nkiras1	Smad3	0.998052	0.000000	0.981489	0.108062	0.324714	0.194688	0.000000	3.000000	0.034643
Neurod2	Rreb1	0.998049	1.000000	0.981492	0.108077	0.324737	0.194713	1.000000	3.000000	0.029413
Slc25a11	Etv4	0.998049	1.000000	0.981494	0.108092	0.324761	0.194738	1.000000	3.000000	0.019766
Samd1	E2f1	0.998047	1.000000	0.981497	0.108108	0.324784	0.194763	1.000000	3.000000	0.029612
Extl3	Zfp39	0.998047	1.000000	0.981500	0.108123	0.324808	0.194788	1.000000	3.000000	0.031301
Bahd1	Pcbp1	0.998046	1.000000	0.981502	0.108138	0.324831	0.194813	1.000000	3.000000	0.020463
Mlh3	Zfp39	0.998046	1.000000	0.981505	0.108154	0.324855	0.194838	1.000000	3.000000	0.033519
Atxn7l3	E2f3	0.998046	1.000000	0.981507	0.108169	0.324878	0.194863	1.000000	3.000000	0.031408
Skida1	Myb	0.998044	1.000000	0.981510	0.108184	0.324901	0.194888	1.000000	3.000000	0.024750
Raph1	Zfx	0.998044	1.000000	0.981512	0.108200	0.324925	0.194913	1.000000	3.000000	0.025662
Galk1	Jund	0.998043	1.000000	0.981515	0.108215	0.324948	0.194937	1.000000	3.000000	0.035367
Hsp90aa1	Fosb	0.998043	1.000000	0.981518	0.108230	0.324972	0.194962	1.000000	3.000000	0.033637
Gpatch2	Ets2	0.998042	1.000000	0.981520	0.108246	0.324995	0.194987	1.000000	3.000000	0.028322
Rnf114	Tfap2a	0.998042	1.000000	0.981523	0.108261	0.325019	0.195012	1.000000	3.000000	0.031340
Msl1	E2f4	0.998041	1.000000	0.981525	0.108276	0.325042	0.195037	1.000000	3.000000	0.030590
Smpdl3a	Phox2a	0.998041	1.000000	0.981528	0.108292	0.325066	0.195062	1.000000	3.000000	0.028300
Gns	Tcf3	0.998041	1.000000	0.981530	0.108307	0.325089	0.195087	1.000000	3.000000	0.026776
Akt3	Wt1	0.998041	1.000000	0.981533	0.108322	0.325112	0.195112	1.000000	3.000000	0.025452
Oxct1	Sox3	0.998039	0.000000	0.981397	0.108322	0.325090	0.195109	0.000000	-3.000000	0.031705
Atp5d	Fosb	0.998038	1.000000	0.981399	0.108338	0.325113	0.195134	1.000000	3.000000	0.024347
Fdx1l	Irf8	0.998037	1.000000	0.981402	0.108353	0.325137	0.195159	1.000000	3.000000	0.022880
Gtf3a	Trp73	0.998036	1.000000	0.981404	0.108368	0.325160	0.195184	1.000000	3.000000	0.026757
Dcaf5	Zfp574	0.998036	1.000000	0.981407	0.108384	0.325183	0.195209	1.000000	3.000000	0.032213
Msl2	Klf8	0.998035	1.000000	0.981410	0.108399	0.325207	0.195234	1.000000	3.000000	0.034362
Cdc37	Jun	0.998035	1.000000	0.981412	0.108414	0.325230	0.195259	1.000000	3.000000	0.019317
Dap3	E2f3	0.998035	1.000000	0.981415	0.108429	0.325254	0.195284	1.000000	3.000000	0.034676
Kmt2a	Sp5	0.998034	1.000000	0.981417	0.108445	0.325277	0.195308	1.000000	3.000000	0.023620
Syp	Jund	0.998034	1.000000	0.981420	0.108460	0.325301	0.195333	1.000000	3.000000	0.034875
Dvl2	Rreb1	0.998032	1.000000	0.981422	0.108475	0.325324	0.195358	1.000000	3.000000	0.032279
Atp5g2	Foxf1	0.998032	1.000000	0.981425	0.108491	0.325347	0.195383	1.000000	3.000000	0.031677
Usf2	Zfp672	0.998031	1.000000	0.981428	0.108506	0.325371	0.195408	1.000000	3.000000	0.028940
G2e3	En2	0.998030	0.000000	0.981292	0.108506	0.325348	0.195405	0.000000	3.000000	0.031205
Rad9a	Usf2	0.998029	1.000000	0.981294	0.108521	0.325371	0.195430	1.000000	3.000000	0.028372
Cmip	Zfx	0.998029	1.000000	0.981297	0.108537	0.325395	0.195455	1.000000	3.000000	0.022804
Srsf1	Foxf1	0.998029	1.000000	0.981299	0.108552	0.325418	0.195480	1.000000	3.000000	0.028345
Mbd6	Klf13	0.998028	1.000000	0.981302	0.108567	0.325442	0.195505	1.000000	3.000000	0.033976
Ccdc61	Zfp329	0.998027	1.000000	0.981305	0.108583	0.325465	0.195530	1.000000	3.000000	0.026754
4833420G17Rik	Foxc2	0.998027	0.000000	0.981169	0.108583	0.325442	0.195527	0.000000	-3.000000	0.021621
Syp	Fosb	0.998026	1.000000	0.981171	0.108598	0.325466	0.195552	1.000000	3.000000	0.037481
Dlg4	Jun	0.998023	1.000000	0.981174	0.108613	0.325489	0.195577	1.000000	3.000000	0.024542
Pan3	Egr1	0.998022	1.000000	0.981176	0.108629	0.325513	0.195602	1.000000	3.000000	0.019827
Plxna4	Zic1	0.998021	1.000000	0.981179	0.108644	0.325536	0.195627	1.000000	3.000000	0.024678
Pank4	Gzf1	0.998021	1.000000	0.981182	0.108659	0.325559	0.195652	1.000000	3.000000	0.033739
Ndfip2	Pou3f2	0.998021	1.000000	0.981184	0.108675	0.325583	0.195676	1.000000	3.000000	0.035153
Hnrnpa0	Egr2	0.998020	1.000000	0.981187	0.108690	0.325606	0.195701	1.000000	3.000000	0.031657
Zfr	Meis3	0.998019	0.000000	0.981051	0.108690	0.325583	0.195699	0.000000	-3.000000	0.033148
Cdv3	Phox2a	0.998019	1.000000	0.981054	0.108705	0.325607	0.195724	1.000000	3.000000	0.033250
Tuba1b	Dmrt2	0.998018	0.000000	0.980918	0.108705	0.325584	0.195721	0.000000	3.000000	0.023128
Tspan4	Jdp2	0.998018	1.000000	0.980921	0.108721	0.325607	0.195746	1.000000	3.000000	0.029761
Tmem57	Vbp1	0.998017	1.000000	0.980923	0.108736	0.325631	0.195771	1.000000	3.000000	0.032696
Mta1	E2f1	0.998017	1.000000	0.980926	0.108751	0.325654	0.195796	1.000000	3.000000	0.037542
Pycrl	Rbpj	0.998015	1.000000	0.980929	0.108767	0.325678	0.195820	1.000000	3.000000	0.028738
Cbx3	Fosb	0.998014	1.000000	0.980931	0.108782	0.325701	0.195845	1.000000	3.000000	0.024926
Cic	Maz	0.998013	1.000000	0.980934	0.108797	0.325724	0.195870	1.000000	3.000000	0.024364
Csnk2a2	Tfap2b	0.998012	1.000000	0.980937	0.108813	0.325748	0.195895	1.000000	3.000000	0.026805
Senp6	Tfap2a	0.998012	1.000000	0.980939	0.108828	0.325771	0.195920	1.000000	3.000000	0.020949
Xbp1	Fos	0.998011	1.000000	0.980942	0.108843	0.325795	0.195945	1.000000	3.000000	0.032049
Tmem198	Peg3	0.998011	1.000000	0.980944	0.108859	0.325818	0.195970	1.000000	3.000000	0.027914
Impact	Neurod1	0.998010	1.000000	0.980947	0.108874	0.325841	0.195995	1.000000	3.000000	0.026758
Gm11266	Sp5	0.998010	0.000000	0.980812	0.108874	0.325819	0.195992	0.000000	3.000000	0.029954
H2-Ke6	Peg3	0.998009	1.000000	0.980814	0.108889	0.325842	0.196017	1.000000	3.000000	0.024982
Bahd1	Nfyc	0.998008	1.000000	0.980817	0.108905	0.325865	0.196042	1.000000	3.000000	0.028700
Zfp326	Gsx2	0.998006	0.000000	0.980682	0.108905	0.325843	0.196039	0.000000	-3.000000	0.028612
Hmgb3	E2f1	0.998005	1.000000	0.980684	0.108920	0.325866	0.196064	1.000000	3.000000	0.025251
Srsf1	Hmbox1	0.998004	1.000000	0.980687	0.108935	0.325889	0.196089	1.000000	3.000000	0.027773
Txn2	Twist2	0.998004	1.000000	0.980690	0.108950	0.325913	0.196114	1.000000	3.000000	0.034054
Tlk1	Tcf7	0.998002	1.000000	0.980692	0.108966	0.325936	0.196138	1.000000	3.000000	0.023639
Dlg4	Zfp740	0.998000	1.000000	0.980695	0.108981	0.325960	0.196163	1.000000	3.000000	0.029253
Haus1	Esrra	0.997999	1.000000	0.980698	0.108996	0.325983	0.196188	1.000000	3.000000	0.031213
Plekhg2	Egr2	0.997999	1.000000	0.980700	0.109012	0.326006	0.196213	1.000000	3.000000	0.028549
Timm13	Prdm16	0.997997	1.000000	0.980703	0.109027	0.326030	0.196238	1.000000	3.000000	0.026224
Zbtb33	Zfp281	0.997997	1.000000	0.980706	0.109042	0.326053	0.196263	1.000000	3.000000	0.024738
Rdx	Sp1	0.997997	1.000000	0.980708	0.109058	0.326076	0.196288	1.000000	3.000000	0.017508
Tmem229a	Rreb1	0.997997	1.000000	0.980711	0.109073	0.326123	0.196313	1.000000	3.000000	0.026819
Mmgt2	Klf9	0.997997	1.000000	0.980714	0.109088	0.326123	0.196337	1.000000	3.000000	0.027011
Naga	Foxc1	0.997996	1.000000	0.980716	0.109104	0.326147	0.196362	1.000000	3.000000	0.021016
Nit1	Fosb	0.997996	1.000000	0.980719	0.109119	0.326170	0.196387	1.000000	3.000000	0.032268
Rap2c	Wt1	0.997995	1.000000	0.980722	0.109134	0.326193	0.196412	1.000000	3.000000	0.031680
Gabarap	Plag1	0.997995	1.000000	0.980724	0.109150	0.326217	0.196437	1.000000	3.000000	0.033323
Mbp	Neurod1	0.997994	1.000000	0.980727	0.109165	0.326240	0.196462	1.000000	3.000000	0.027217
Zbtb33	Zfp740	0.997994	1.000000	0.980730	0.109180	0.326263	0.196487	1.000000	3.000000	0.026344
Stag2	Egr1	0.997993	1.000000	0.980732	0.109196	0.326287	0.196512	1.000000	3.000000	0.036572
Mpp6	Zfp260	0.997992	0.000000	0.980597	0.109196	0.326264	0.196509	0.000000	-3.000000	0.013673
Pfdn2	Jund	0.997990	1.000000	0.980600	0.109211	0.326287	0.196534	1.000000	3.000000	0.023881
Lmo4	Dbx2	0.997989	1.000000	0.980603	0.109226	0.326311	0.196559	1.000000	3.000000	0.013785
Farsb	Gsc	0.997989	1.000000	0.980605	0.109242	0.326334	0.196583	1.000000	3.000000	0.025308
Tmem80	Mga	0.997989	1.000000	0.980608	0.109257	0.326357	0.196608	1.000000	3.000000	0.018853
Trp53i11	Neurog1	0.997989	1.000000	0.980611	0.109272	0.326381	0.196633	1.000000	3.000000	0.031376
Trmo	Id2	0.997988	1.000000	0.980613	0.109288	0.326404	0.196658	1.000000	3.000000	0.012618
Idi1	Prrx2	0.997986	1.000000	0.980616	0.109303	0.326427	0.196683	1.000000	3.000000	0.015430
Celf1	Pou3f2	0.997985	1.000000	0.980619	0.109318	0.326451	0.196708	1.000000	3.000000	0.013086
Fabp7	Dbx2	0.997984	1.000000	0.980621	0.109334	0.326474	0.196733	1.000000	3.000000	0.035893
Gpc1	Klf15	0.997984	1.000000	0.980624	0.109349	0.326497	0.196757	1.000000	3.000000	0.033841
Stau2	E2f1	0.997983	1.000000	0.980627	0.109364	0.326521	0.196782	1.000000	3.000000	0.018741
Arx	Mef2a	0.997981	1.000000	0.980629	0.109380	0.326544	0.196807	1.000000	3.000000	0.017314
Osgep	Irf8	0.997981	1.000000	0.980632	0.109395	0.326568	0.196832	1.000000	3.000000	0.022270
Sepw1	Junb	0.997981	1.000000	0.980635	0.109410	0.326591	0.196857	1.000000	3.000000	0.024608
Swsap1	Pou2f2	0.997981	1.000000	0.980637	0.109426	0.326614	0.196882	1.000000	3.000000	0.024207
Dazap1	Gsc	0.997981	1.000000	0.980640	0.109441	0.326638	0.196907	1.000000	3.000000	0.016415
Cfap97	Smad3	0.997979	1.000000	0.980643	0.109456	0.326661	0.196931	1.000000	3.000000	0.025033
Gltscr2	Junb	0.997978	1.000000	0.980645	0.109471	0.326684	0.196956	1.000000	3.000000	0.018235
Slc52a2	Irx2	0.997977	0.000000	0.980511	0.109471	0.326661	0.196954	0.000000	3.000000	0.018879
Med16	Zfp574	0.997976	1.000000	0.980513	0.109487	0.326685	0.196978	1.000000	3.000000	0.035926
Tmem258	Mga	0.997974	1.000000	0.980516	0.109502	0.326708	0.197003	1.000000	3.000000	0.017516
Ddx3x	Sox13	0.997972	1.000000	0.980519	0.109517	0.326731	0.197028	1.000000	3.000000	0.025758
H3f3a	Egr2	0.997972	1.000000	0.980521	0.109533	0.326755	0.197053	1.000000	3.000000	0.017216
Sod2	Sox13	0.997969	1.000000	0.980524	0.109548	0.326778	0.197078	1.000000	3.000000	0.023058
Unk	Fos	0.997965	1.000000	0.980527	0.109563	0.326801	0.197103	1.000000	3.000000	0.025313
Fcho1	Zfp1	0.997962	1.000000	0.980529	0.109579	0.326825	0.197128	1.000000	3.000000	0.029333
Ing4	Zfp800	0.997961	1.000000	0.980532	0.109594	0.326848	0.197152	1.000000	3.000000	0.027704
Mvp	Klf7	0.997960	1.000000	0.980535	0.109609	0.326871	0.197177	1.000000	3.000000	0.024677
Ift43	Lbx1	0.997960	1.000000	0.980537	0.109625	0.326895	0.197202	1.000000	3.000000	0.017923
Stard3	Pou4f3	0.997957	1.000000	0.980540	0.109640	0.326918	0.197227	1.000000	3.000000	0.021812
Rab26	Bhlha15	0.997952	1.000000	0.980543	0.109655	0.326941	0.197252	1.000000	3.000000	0.023828
Nolc1	Bhlhe40	0.997952	0.000000	0.980408	0.109655	0.326919	0.197249	0.000000	-3.000000	0.022479
Hsp90aa1	Jun	0.997951	1.000000	0.980411	0.109671	0.326942	0.197274	1.000000	3.000000	0.024313
Zfp619	Lhx5	0.997950	0.000000	0.980277	0.109671	0.326919	0.197271	0.000000	-3.000000	0.012060
Trim26	Irf8	0.997949	1.000000	0.980279	0.109686	0.326943	0.197296	1.000000	3.000000	0.017140
Pdia3	Junb	0.997949	1.000000	0.980282	0.109701	0.326966	0.197321	1.000000	3.000000	0.024082
Nono	Plag1	0.997949	1.000000	0.980285	0.109717	0.326989	0.197346	1.000000	3.000000	0.023347
Nphp1	Mga	0.997948	1.000000	0.980287	0.109732	0.327036	0.197371	1.000000	3.000000	0.027349
Gnb1	Dbx2	0.997948	1.000000	0.980290	0.109747	0.327036	0.197395	1.000000	3.000000	0.024902
Cops5	Cux2	0.997947	1.000000	0.980293	0.109763	0.327059	0.197420	1.000000	3.000000	0.020445
Tmem80	Neurod1	0.997947	1.000000	0.980296	0.109778	0.327082	0.197445	1.000000	3.000000	0.027682
Tsnax	Elk3	0.997945	1.000000	0.980298	0.109793	0.327106	0.197470	1.000000	3.000000	0.023611
Ap2m1	Jund	0.997943	1.000000	0.980301	0.109809	0.327129	0.197495	1.000000	3.000000	0.023937
Cog8	Etv4	0.997940	1.000000	0.980304	0.109824	0.327152	0.197520	1.000000	3.000000	0.026871
Snph	Fli1	0.997940	0.000000	0.980170	0.109824	0.327130	0.197517	0.000000	3.000000	0.025353
Spcs1	E2f1	0.997939	1.000000	0.980172	0.109839	0.327153	0.197542	1.000000	3.000000	0.024518
Snph	Foxk1	0.997939	0.000000	0.980038	0.109839	0.327130	0.197539	0.000000	-3.000000	0.022461
Fabp7	Gtf3a	0.997939	0.000000	0.979904	0.109839	0.327108	0.197536	0.000000	-3.000000	0.019890
Slc52a2	Plagl2	0.997938	0.000000	0.979770	0.109839	0.327085	0.197534	0.000000	3.000000	0.027659
Syp	Junb	0.997938	1.000000	0.979773	0.109855	0.327108	0.197558	1.000000	3.000000	0.022683
Zeb2os	Ovol2	0.997936	1.000000	0.979776	0.109870	0.327132	0.197583	1.000000	3.000000	0.026523
Lrfn1	Egr1	0.997936	1.000000	0.979779	0.109885	0.327155	0.197608	1.000000	3.000000	0.025116
Cbx3	Rorb	0.997936	1.000000	0.979781	0.109901	0.327178	0.197633	0.000000	3.000000	0.020564
Fcho1	Elf5	0.997933	1.000000	0.979784	0.109916	0.327202	0.197658	1.000000	3.000000	0.027973
Ssbp4	Spi1	0.997933	1.000000	0.979787	0.109931	0.327225	0.197683	1.000000	3.000000	0.024378
Plekhg2	Rreb1	0.997931	1.000000	0.979790	0.109947	0.327248	0.197707	1.000000	3.000000	0.022965
Prdx5	Etv4	0.997931	1.000000	0.979792	0.109962	0.327271	0.197732	1.000000	3.000000	0.013088
Mpped2	Pou3f2	0.997931	1.000000	0.979795	0.109977	0.327295	0.197757	1.000000	3.000000	0.012240
Cic	Sp4	0.997931	1.000000	0.979798	0.109992	0.327318	0.197782	1.000000	3.000000	0.022241
Slc39a7	Peg3	0.997930	1.000000	0.979801	0.110008	0.327341	0.197807	1.000000	3.000000	0.028135
Gnai1	Fosb	0.997930	1.000000	0.979803	0.110023	0.327365	0.197832	0.000000	3.000000	0.018886
Myl6b	Foxj2	0.997929	1.000000	0.979806	0.110038	0.327388	0.197856	1.000000	3.000000	0.023890
Pou3f1	Id2	0.997927	0.000000	0.979673	0.110038	0.327365	0.197854	0.000000	-3.000000	0.026148
Usp5	Zfp143	0.997926	1.000000	0.979675	0.110054	0.327388	0.197878	1.000000	3.000000	0.023159
Abt1	Irx2	0.997926	1.000000	0.979678	0.110069	0.327412	0.197903	1.000000	3.000000	0.017860
Sepw1	Fosb	0.997926	1.000000	0.979681	0.110084	0.327435	0.197928	1.000000	3.000000	0.024512
March9	Bhlhe41	0.997922	1.000000	0.979684	0.110100	0.327458	0.197953	1.000000	3.000000	0.022847
Irak1bp1	Arx	0.997919	0.000000	0.979550	0.110100	0.327436	0.197950	0.000000	3.000000	0.024510
Hdac11	Rfx3	0.997915	1.000000	0.979553	0.110115	0.327459	0.197975	1.000000	3.000000	0.015314
Siva1	E4f1	0.997915	1.000000	0.979556	0.110130	0.327482	0.198000	1.000000	3.000000	0.020213
Cdc42	Prrx2	0.997915	1.000000	0.979558	0.110146	0.327506	0.198025	1.000000	3.000000	0.022134
Ubqln2	Sp1	0.997913	1.000000	0.979561	0.110161	0.327552	0.198050	1.000000	3.000000	0.024775
Gabarapl1	Zfp800	0.997913	1.000000	0.979564	0.110176	0.327552	0.198074	1.000000	3.000000	0.021204
Mrfap1	Lbx1	0.997911	1.000000	0.979567	0.110192	0.327575	0.198099	1.000000	3.000000	0.022564
Nfil3	Zfp580	0.997911	1.000000	0.979570	0.110207	0.327599	0.198124	1.000000	3.000000	0.004761
Snap47	Junb	0.997910	1.000000	0.979572	0.110222	0.327622	0.198149	1.000000	3.000000	0.020645
Nfix	Hic1	0.997909	1.000000	0.979575	0.110238	0.327645	0.198174	1.000000	3.000000	0.022709
Syap1	Sp1	0.997908	1.000000	0.979578	0.110253	0.327646	0.198198	1.000000	3.000000	0.018828
Irak1bp1	Lbx2	0.997908	0.000000	0.979445	0.110253	0.327646	0.198196	0.000000	3.000000	0.017541
Vegfb	Junb	0.997908	1.000000	0.979447	0.110268	0.327669	0.198221	1.000000	3.000000	0.023804
Cbarp	Atoh1	0.997903	1.000000	0.979450	0.110284	0.327692	0.198245	1.000000	3.000000	0.021953
Nr2f6	Egr1	0.997903	1.000000	0.979453	0.110299	0.327716	0.198270	1.000000	3.000000	0.025170
Cystm1	Trp73	0.997903	1.000000	0.979456	0.110314	0.327739	0.198295	1.000000	3.000000	0.012765
Ldb1	Mxi1	0.997902	1.000000	0.979459	0.110330	0.327762	0.198320	1.000000	3.000000	0.022346
Fcf1	Cux2	0.997902	1.000000	0.979461	0.110345	0.327785	0.198345	1.000000	3.000000	0.020194
Map4	Sp1	0.997901	1.000000	0.979464	0.110360	0.327809	0.198369	1.000000	3.000000	0.020568
Ap2m1	Junb	0.997900	1.000000	0.979467	0.110376	0.327832	0.198394	1.000000	3.000000	0.017758
Pianp	Lhx9	0.997897	0.000000	0.979334	0.110376	0.327809	0.198391	0.000000	-3.000000	0.018461
Zfp236	Zfp574	0.997897	1.000000	0.979337	0.110391	0.327832	0.198416	1.000000	3.000000	0.023877
Fbxw5	Jdp2	0.997891	0.000000	0.979203	0.110391	0.327810	0.198414	0.000000	-3.000000	0.021239
Mllt10	Phox2a	0.997888	1.000000	0.979206	0.110406	0.327833	0.198438	1.000000	3.000000	0.004477
Ubp1	Sp4	0.997888	1.000000	0.979209	0.110422	0.327856	0.198463	1.000000	3.000000	0.019470
Fam71e1	Lmo2	0.997887	1.000000	0.979212	0.110437	0.327880	0.198488	1.000000	3.000000	0.020710
Rbm27	Zfp532	0.997884	1.000000	0.979215	0.110452	0.327903	0.198513	1.000000	3.000000	0.019038
Prpf19	Cux2	0.997883	1.000000	0.979218	0.110468	0.327926	0.198538	1.000000	3.000000	0.014089
Ring1	Gtf3a	0.997882	1.000000	0.979220	0.110483	0.327949	0.198562	1.000000	3.000000	0.021480
Pbx2	Zfp672	0.997881	1.000000	0.979223	0.110498	0.327973	0.198587	1.000000	3.000000	0.013665
1700025G04Rik	Arnt	0.997881	0.000000	0.979090	0.110498	0.327950	0.198584	0.000000	-3.000000	0.014828
Cox14	E4f1	0.997881	1.000000	0.979093	0.110513	0.327973	0.198609	1.000000	3.000000	0.023508
Crcp	Junb	0.997877	1.000000	0.979096	0.110529	0.327997	0.198634	1.000000	3.000000	0.022422
Prmt3	Nhlh1	0.997875	0.000000	0.978963	0.110529	0.327974	0.198631	0.000000	3.000000	0.014295
Tox3	Tfap2a	0.997873	1.000000	0.978966	0.110544	0.327997	0.198656	1.000000	3.000000	0.020462
Eif5b	Zfp93	0.997873	0.000000	0.978833	0.110544	0.327975	0.198653	0.000000	-3.000000	0.019822
Polr3gl	Fos	0.997872	1.000000	0.978836	0.110559	0.327998	0.198678	1.000000	3.000000	0.010835
Casc3	Wt1	0.997871	1.000000	0.978839	0.110575	0.328021	0.198703	1.000000	3.000000	0.014059
Zfp36l1	Trp73	0.997871	1.000000	0.978842	0.110590	0.328044	0.198728	1.000000	3.000000	0.022877
Wnt7b	Nr4a2	0.997870	0.000000	0.978709	0.110590	0.328022	0.198725	0.000000	-3.000000	0.013151
Fam155a	Irf3	0.997869	1.000000	0.978712	0.110605	0.328045	0.198750	1.000000	3.000000	0.019771
G2e3	Jund	0.997869	0.000000	0.978579	0.110605	0.328023	0.198747	0.000000	3.000000	0.022723
Ranbp9	Nkx6-3	0.997867	0.000000	0.978447	0.110605	0.328000	0.198744	0.000000	-3.000000	0.010561
Mrpl28	Gsc	0.997866	1.000000	0.978449	0.110621	0.328023	0.198769	1.000000	3.000000	0.014745
Cpsf6	E4f1	0.997866	1.000000	0.978452	0.110636	0.328047	0.198794	1.000000	3.000000	0.012810
Wdr4	Ets2	0.997865	1.000000	0.978455	0.110651	0.328093	0.198819	1.000000	3.000000	0.012444
Traf4	Dbx2	0.997865	1.000000	0.978458	0.110667	0.328093	0.198844	1.000000	3.000000	0.019767
Nars	Jun	0.997864	1.000000	0.978461	0.110682	0.328116	0.198868	1.000000	3.000000	0.016432
Rer1	Etv1	0.997863	0.000000	0.978329	0.110682	0.328094	0.198866	0.000000	-3.000000	0.017540
Tmem57	Zfp800	0.997861	1.000000	0.978332	0.110697	0.328117	0.198890	1.000000	3.000000	0.021484
Spcs1	Klf13	0.997860	1.000000	0.978334	0.110713	0.328140	0.198915	1.000000	3.000000	0.027062
2010107E04Rik	Pitx2	0.997857	1.000000	0.978337	0.110728	0.328163	0.198940	1.000000	3.000000	0.017307
Mat2b	Uncx	0.997857	0.000000	0.978205	0.110728	0.328141	0.198937	0.000000	-3.000000	0.009123
Gpatch2	Etv4	0.997856	1.000000	0.978208	0.110743	0.328164	0.198962	1.000000	3.000000	0.019825
Ccdc61	Patz1	0.997856	1.000000	0.978211	0.110759	0.328187	0.198987	1.000000	3.000000	0.011293
Foxn3	Dbx2	0.997853	1.000000	0.978214	0.110774	0.328211	0.199012	1.000000	3.000000	0.014755
Pcnt	Mef2a	0.997852	0.000000	0.978081	0.110774	0.328188	0.199009	0.000000	-3.000000	0.009035
Tubb4b	Irx5	0.997850	1.000000	0.978084	0.110789	0.328211	0.199034	1.000000	3.000000	0.001196
Pigo	Rfx4	0.997849	1.000000	0.978087	0.110805	0.328235	0.199059	1.000000	3.000000	0.022839
Zbtb2	E2f4	0.997848	1.000000	0.978090	0.110820	0.328258	0.199083	1.000000	3.000000	0.022320
Nlgn1	Dbx2	0.997845	1.000000	0.978093	0.110835	0.328281	0.199108	1.000000	3.000000	0.017293
Cfap97	E2f4	0.997845	1.000000	0.978096	0.110851	0.328304	0.199133	1.000000	3.000000	0.018486
Pafah1b3	Nr4a2	0.997845	0.000000	0.977964	0.110851	0.328282	0.199130	0.000000	-3.000000	0.022036
Mpped1	Zfp697	0.997844	1.000000	0.977967	0.110866	0.328305	0.199155	1.000000	3.000000	0.013991
Snph	Lhx5	0.997839	1.000000	0.977970	0.110881	0.328328	0.199180	0.000000	1.000000	0.019589
Eif4ebp2	Egr2	0.997837	1.000000	0.977973	0.110897	0.328351	0.199205	1.000000	3.000000	0.012309
Gdi2	Neurog1	0.997836	1.000000	0.977976	0.110912	0.328375	0.199229	1.000000	3.000000	0.009549
Pcnt	Sox11	0.997836	0.000000	0.977844	0.110912	0.328352	0.199227	0.000000	3.000000	0.014371
Urb2	Scrt2	0.997834	1.000000	0.977847	0.110927	0.328375	0.199251	1.000000	3.000000	0.009611
Ppp1r14b	Tfap2a	0.997834	1.000000	0.977850	0.110943	0.328399	0.199276	1.000000	3.000000	0.013635
Dnajb14	Mga	0.997833	1.000000	0.977853	0.110958	0.328422	0.199301	1.000000	3.000000	0.019366
Ywhag	Jund	0.997833	1.000000	0.977856	0.110973	0.328445	0.199326	1.000000	3.000000	0.018984
Wdr26	Egr2	0.997829	1.000000	0.977859	0.110989	0.328468	0.199350	1.000000	3.000000	0.022440
Clu	Junb	0.997828	1.000000	0.977862	0.111004	0.328491	0.199375	1.000000	3.000000	0.020132
Zfp710	Irf4	0.997825	1.000000	0.977865	0.111019	0.328515	0.199400	1.000000	3.000000	0.018332
Atf4	Jun	0.997820	1.000000	0.977868	0.111034	0.328538	0.199425	1.000000	3.000000	0.015899
Rmnd5b	Jund	0.997818	1.000000	0.977871	0.111050	0.328561	0.199450	1.000000	3.000000	0.014824
Surf2	Ets2	0.997816	1.000000	0.977874	0.111065	0.328584	0.199474	1.000000	3.000000	0.015373
Ndufa2	Nr2f1	0.997815	1.000000	0.977877	0.111080	0.328607	0.199499	1.000000	3.000000	0.003445
Rasa2	Wt1	0.997814	1.000000	0.977880	0.111096	0.328631	0.199524	1.000000	3.000000	0.021706
Ap2m1	Fosb	0.997813	1.000000	0.977883	0.111111	0.328654	0.199549	1.000000	3.000000	0.017808
March9	Runx3	0.997811	1.000000	0.977886	0.111126	0.328677	0.199573	1.000000	3.000000	0.011879
Fam168b	Sp1	0.997810	1.000000	0.977889	0.111142	0.328700	0.199598	1.000000	3.000000	0.020557
Ccdc12	Id2	0.997808	0.000000	0.977757	0.111142	0.328678	0.199595	0.000000	-3.000000	0.018548
Plgrkt	Irf8	0.997807	1.000000	0.977760	0.111157	0.328701	0.199620	1.000000	3.000000	0.018795
Ldb1	Pitx2	0.997805	1.000000	0.977763	0.111172	0.328724	0.199645	1.000000	3.000000	0.016728
Rnaseh2a	Fos	0.997803	1.000000	0.977766	0.111188	0.328747	0.199670	1.000000	3.000000	0.012814
Sox2	Hlx	0.997803	0.000000	0.977634	0.111188	0.328725	0.199667	0.000000	-3.000000	0.015496
Cadm4	Junb	0.997801	1.000000	0.977637	0.111203	0.328748	0.199692	1.000000	3.000000	0.016289
Pcyt2	Junb	0.997798	1.000000	0.977640	0.111218	0.328771	0.199717	1.000000	3.000000	0.011466
Psma3	Hdx	0.997796	1.000000	0.977643	0.111234	0.328794	0.199741	1.000000	3.000000	0.013482
Enah	Egr1	0.997795	1.000000	0.977646	0.111249	0.328817	0.199766	1.000000	3.000000	0.009452
Smap1	Tbx18	0.997795	1.000000	0.977649	0.111264	0.328841	0.199791	1.000000	3.000000	0.013728
Creb1	Sp5	0.997795	1.000000	0.977652	0.111280	0.328864	0.199816	1.000000	3.000000	0.020195
Adgrv1	Fosb	0.997794	1.000000	0.977655	0.111295	0.328887	0.199840	1.000000	3.000000	0.018633
Ap2m1	Jun	0.997791	1.000000	0.977658	0.111310	0.328910	0.199865	1.000000	3.000000	0.016238
Emd	Runx1	0.997785	0.000000	0.977527	0.111310	0.328888	0.199862	0.000000	3.000000	0.010910
Zhx1	Lhx1	0.997784	0.000000	0.977395	0.111310	0.328865	0.199860	0.000000	3.000000	0.010909
Myl6b	Vax1	0.997780	1.000000	0.977398	0.111326	0.328889	0.199884	1.000000	3.000000	0.009489
Hspe1	Sp1	0.997779	1.000000	0.977401	0.111341	0.328912	0.199909	1.000000	3.000000	0.013163
Myl6b	Foxk1	0.997777	1.000000	0.977404	0.111356	0.328935	0.199934	1.000000	3.000000	0.007064
Wnk1	Zfp143	0.997777	1.000000	0.977407	0.111372	0.328958	0.199959	1.000000	3.000000	0.016307
Psmd12	Junb	0.997776	1.000000	0.977410	0.111387	0.328981	0.199983	1.000000	3.000000	0.014952
Anp32e	Jun	0.997775	1.000000	0.977413	0.111402	0.329004	0.200008	1.000000	3.000000	0.012601
Ddx39b	Hmbox1	0.997775	1.000000	0.977416	0.111418	0.329028	0.200033	1.000000	3.000000	0.016806
Tmem258	Atoh1	0.997773	1.000000	0.977419	0.111433	0.329051	0.200058	1.000000	3.000000	0.012170
Morf4l2	Zfp800	0.997773	1.000000	0.977422	0.111448	0.329097	0.200083	1.000000	3.000000	0.017306
Emd	Jun	0.997773	1.000000	0.977425	0.111464	0.329097	0.200107	1.000000	3.000000	0.012285
Dlg4	Fosb	0.997771	1.000000	0.977428	0.111479	0.329120	0.200132	1.000000	3.000000	0.008266
Mpst	Twist2	0.997767	1.000000	0.977431	0.111494	0.329143	0.200157	1.000000	3.000000	0.013118
Rrp1	Tbx18	0.997765	1.000000	0.977435	0.111510	0.329166	0.200182	1.000000	3.000000	0.012925
Zfp619	Ascl1	0.997763	0.000000	0.977303	0.111510	0.329144	0.200179	0.000000	3.000000	0.013398
Nr2f1	Ddit3	0.997760	1.000000	0.977306	0.111525	0.329167	0.200204	1.000000	3.000000	0.005993
Rpn1	Sox13	0.997759	1.000000	0.977309	0.111540	0.329190	0.200228	1.000000	3.000000	0.011189
Mtfr1l	Fosb	0.997757	1.000000	0.977312	0.111555	0.329214	0.200253	1.000000	3.000000	0.008239
Ube2a	Sp1	0.997757	1.000000	0.977315	0.111571	0.329237	0.200278	1.000000	3.000000	0.015560
Nek9	Elf5	0.997756	1.000000	0.977318	0.111586	0.329260	0.200303	1.000000	3.000000	0.007385
Zmym3	Sp1	0.997756	1.000000	0.977322	0.111601	0.329283	0.200327	1.000000	3.000000	0.009625
Ccdc50	Lhx9	0.997752	0.000000	0.977190	0.111601	0.329261	0.200325	0.000000	-3.000000	0.016899
Galk1	Fos	0.997745	1.000000	0.977193	0.111617	0.329284	0.200349	1.000000	3.000000	0.013234
Mafg	Fosb	0.997741	1.000000	0.977197	0.111632	0.329307	0.200374	1.000000	3.000000	0.010592
Papd7	Rest	0.997740	1.000000	0.977200	0.111647	0.329330	0.200399	1.000000	3.000000	0.013795
Tprgl	Ikzf2	0.997738	1.000000	0.977203	0.111663	0.329353	0.200424	1.000000	3.000000	0.005048
Gpm6a	Cux2	0.997735	0.000000	0.977072	0.111663	0.329331	0.200421	0.000000	3.000000	0.005889
Atp6ap2	Junb	0.997735	1.000000	0.977075	0.111678	0.329354	0.200446	1.000000	3.000000	0.010274
Bola1	Pou4f3	0.997732	1.000000	0.977078	0.111693	0.329377	0.200470	1.000000	3.000000	0.012447
Id2	Zfp800	0.997723	1.000000	0.977081	0.111709	0.329400	0.200495	1.000000	3.000000	0.010384
Dnajb11	Jun	0.997720	1.000000	0.977084	0.111724	0.329423	0.200520	1.000000	3.000000	0.007951
Gltscr2	Pitx2	0.997715	1.000000	0.977087	0.111739	0.329446	0.200545	1.000000	3.000000	0.011239
Cnpy2	Pitx2	0.997714	1.000000	0.977090	0.111755	0.329470	0.200569	1.000000	3.000000	0.010790
Ech1	Gsc	0.997713	1.000000	0.977093	0.111770	0.329493	0.200594	1.000000	3.000000	0.008803
Eif5	Fosb	0.997709	1.000000	0.977096	0.111785	0.329516	0.200619	1.000000	3.000000	0.007518
Ranbp9	Arx	0.997707	0.000000	0.976965	0.111785	0.329494	0.200616	0.000000	1.000000	0.008658
Bcl11b	Junb	0.997703	1.000000	0.976968	0.111801	0.329517	0.200641	0.000000	-1.000000	0.004849
Ogt	Ddit3	0.997697	1.000000	0.976971	0.111816	0.329540	0.200665	1.000000	3.000000	0.012944
Anxa2	Fos	0.997693	1.000000	0.976975	0.111831	0.329563	0.200690	1.000000	3.000000	0.009707
Pgrmc2	Jun	0.997690	1.000000	0.976978	0.111847	0.329586	0.200715	1.000000	3.000000	0.007873
Gm11266	Hmx1	0.997686	0.000000	0.976847	0.111847	0.329564	0.200712	0.000000	-3.000000	0.003786
Zfp619	Id2	0.997680	0.000000	0.976716	0.111847	0.329541	0.200709	0.000000	-1.000000	0.008422
Ndufa1	Zfp532	0.997679	1.000000	0.976719	0.111862	0.329564	0.200734	1.000000	3.000000	0.011130
Eapp	Hmbox1	0.997678	1.000000	0.976722	0.111877	0.329588	0.200759	1.000000	3.000000	0.006160
Clptm1	Rbpj	0.997676	1.000000	0.976726	0.111893	0.329611	0.200784	1.000000	3.000000	0.004859
Mtfr1l	Junb	0.997671	1.000000	0.976729	0.111908	0.329634	0.200808	1.000000	3.000000	0.004063
Gabarapl1	Jdp2	0.997667	1.000000	0.976732	0.111923	0.329657	0.200833	0.000000	3.000000	0.007615
Ssbp2	E2f3	0.997658	1.000000	0.976735	0.111939	0.329680	0.200858	1.000000	3.000000	0.007908
Zer1	Fosb	0.997651	1.000000	0.976738	0.111954	0.329703	0.200883	1.000000	-1.000000	0.006276
Mt2	Junb	0.997649	1.000000	0.976741	0.111969	0.329726	0.200907	1.000000	3.000000	0.003676
Snap91	Sp5	0.997646	1.000000	0.976744	0.111985	0.329749	0.200932	1.000000	3.000000	0.008188
Tmem14c	Ovol2	0.997646	1.000000	0.976747	0.112000	0.329773	0.200957	1.000000	3.000000	0.008843
Zfp619	Trp53	0.997633	0.000000	0.976617	0.112000	0.329750	0.200954	0.000000	3.000000	0.003641
Unk	Irx2	0.997629	1.000000	0.976620	0.112015	0.329773	0.200979	1.000000	3.000000	0.004996
Hsp90aa1	Jund	0.997624	1.000000	0.976623	0.112031	0.329796	0.201004	1.000000	3.000000	0.005112
Thtpa	Atf1	0.997619	0.000000	0.976493	0.112031	0.329774	0.201001	0.000000	-1.000000	0.003557
Mbd3	Lbx1	0.997598	1.000000	0.976496	0.112046	0.329797	0.201025	1.000000	3.000000	0.005674
Lrrc4	Zfp39	0.997594	1.000000	0.976499	0.112061	0.329820	0.201050	1.000000	3.000000	0.003930
Rnaseh2a	Junb	0.997575	1.000000	0.976502	0.112076	0.329843	0.201075	1.000000	3.000000	0.002403
Neurod6	Shox2	0.997569	0.000000	0.976372	0.112076	0.329821	0.201072	0.000000	3.000000	0.003450
Cct4	Fos	0.997562	1.000000	0.976375	0.112092	0.329844	0.201097	1.000000	3.000000	0.000463
Zfp619	Vax1	0.997524	0.000000	0.976244	0.112092	0.329822	0.201094	0.000000	3.000000	0.000018
Alg14	Dlx5	0.666650	1.000000	0.976248	0.112107	0.329845	0.201119	1.000000	3.000000	0.780790
Chst11	Smad7	0.666642	1.000000	0.976251	0.112122	0.329868	0.201144	1.000000	3.000000	0.722050
Fam124a	Dlx5	0.666632	1.000000	0.976254	0.112138	0.329891	0.201168	1.000000	3.000000	0.717024
Dap	Meis1	0.666583	1.000000	0.976257	0.112153	0.329914	0.201193	1.000000	3.000000	0.449076
Irx1	Zfp184	0.666577	1.000000	0.976260	0.112168	0.329937	0.201218	1.000000	3.000000	0.445491
Trib1	Alx1	0.666575	1.000000	0.976264	0.112184	0.329961	0.201242	1.000000	3.000000	0.425589
Prkra	Gtf2b	0.666572	1.000000	0.976267	0.112199	0.329984	0.201267	1.000000	3.000000	0.424410
Ankrd12	Mxi1	0.666569	1.000000	0.976270	0.112214	0.330007	0.201292	1.000000	3.000000	0.429592
Dhcr24	Tead1	0.666565	1.000000	0.976273	0.112230	0.330030	0.201317	1.000000	3.000000	0.424098
H2afz	Pou3f3	0.666564	1.000000	0.976276	0.112245	0.330053	0.201341	1.000000	3.000000	0.388949
Mkln1	E2f6	0.666564	1.000000	0.976279	0.112260	0.330076	0.201366	1.000000	3.000000	0.414221
Siah1a	Zfp628	0.666558	1.000000	0.976282	0.112276	0.330099	0.201391	1.000000	3.000000	0.334429
Mvb12b	Snai1	0.666548	1.000000	0.976286	0.112291	0.330122	0.201416	1.000000	3.000000	0.347939
Ube2z	Smad9	0.666547	1.000000	0.976289	0.112306	0.330145	0.201440	1.000000	3.000000	0.407333
Tmsb4x	Batf3	0.666540	1.000000	0.976292	0.112322	0.330168	0.201465	1.000000	3.000000	0.350242
Zfhx2	Nfatc2	0.666534	1.000000	0.976295	0.112337	0.330191	0.201490	1.000000	3.000000	0.364084
1700037H04Rik	Zfp276	0.666532	1.000000	0.976298	0.112352	0.330214	0.201514	1.000000	3.000000	0.360610
Pwp1	Osr2	0.666529	1.000000	0.976301	0.112368	0.330238	0.201539	1.000000	3.000000	0.377887
Neurl1a	Isl1	0.666525	1.000000	0.976305	0.112383	0.330261	0.201564	1.000000	3.000000	0.338877
Cspp1	Onecut1	0.666506	1.000000	0.976308	0.112398	0.330284	0.201589	1.000000	3.000000	0.346125
Gtpbp2	Zfp329	0.666498	1.000000	0.976311	0.112414	0.330307	0.201613	1.000000	3.000000	0.292962
Polr2h	Gli2	0.666497	1.000000	0.976314	0.112429	0.330330	0.201638	1.000000	3.000000	0.293507
Ccdc32	Zfp112	0.666481	1.000000	0.976317	0.112444	0.330353	0.201663	1.000000	3.000000	0.295772
Smim4	Zbtb18	0.666478	1.000000	0.976320	0.112460	0.330376	0.201687	1.000000	3.000000	0.306100
Cenpa	Pcbp1	0.666474	1.000000	0.976323	0.112475	0.330399	0.201712	1.000000	3.000000	0.286656
Phrf1	Pou2af1	0.666473	1.000000	0.976327	0.112490	0.330422	0.201737	1.000000	3.000000	0.272577
Kdelr2	Atf6	0.666461	1.000000	0.976330	0.112506	0.330445	0.201761	1.000000	3.000000	0.273153
Bclaf1	Eomes	0.666458	1.000000	0.976333	0.112521	0.330468	0.201786	1.000000	3.000000	0.247567
Rbfa	Mef2c	0.666457	1.000000	0.976336	0.112536	0.330491	0.201811	1.000000	3.000000	0.278301
Znrd1	Zfp319	0.666455	1.000000	0.976339	0.112552	0.330514	0.201836	1.000000	3.000000	0.257265
D930015E06Rik	Arid5a	0.666436	1.000000	0.976342	0.112567	0.330537	0.201860	1.000000	3.000000	0.246774
Rbm18	Creb1	0.666435	1.000000	0.976346	0.112582	0.330560	0.201885	1.000000	3.000000	0.247614
Rps27l	Trp63	0.666428	1.000000	0.976349	0.112597	0.330583	0.201910	1.000000	3.000000	0.274136
Acbd5	Elk1	0.666425	1.000000	0.976352	0.112613	0.330607	0.201934	1.000000	3.000000	0.257227
Pacs2	Fgf9	0.666421	1.000000	0.976355	0.112628	0.330630	0.201959	1.000000	3.000000	0.250153
Mapk8ip2	Gli2	0.666421	1.000000	0.976358	0.112643	0.330653	0.201984	1.000000	3.000000	0.258518
Brf1	Fgf9	0.666416	1.000000	0.976361	0.112659	0.330676	0.202009	1.000000	3.000000	0.242809
Elp6	Sox12	0.666414	1.000000	0.976364	0.112674	0.330699	0.202033	1.000000	3.000000	0.270534
Slc8a3	Ctbp1	0.666412	1.000000	0.976367	0.112689	0.330722	0.202058	1.000000	3.000000	0.256332
Bub3	Dmrtb1	0.666404	1.000000	0.976371	0.112705	0.330745	0.202083	1.000000	3.000000	0.264328
Stk11	Zbtb41	0.666398	1.000000	0.976374	0.112720	0.330768	0.202107	1.000000	3.000000	0.231139
Nt5dc2	Zbtb18	0.666395	1.000000	0.976377	0.112735	0.330791	0.202132	1.000000	3.000000	0.240024
Dffa	Fgf9	0.666391	1.000000	0.976380	0.112751	0.330814	0.202157	1.000000	3.000000	0.241367
Wbp1	Pou4f2	0.666381	1.000000	0.976383	0.112766	0.330837	0.202181	1.000000	3.000000	0.238627
Cnih2	Zbtb20	0.666379	1.000000	0.976386	0.112781	0.330860	0.202206	1.000000	3.000000	0.222354
Arid4b	Zfp30	0.666378	1.000000	0.976389	0.112797	0.330883	0.202231	1.000000	3.000000	0.224537
Smad1	Zfp579	0.666363	1.000000	0.976393	0.112812	0.330906	0.202256	1.000000	3.000000	0.226261
Stxbp3	Nr6a1	0.666362	1.000000	0.976396	0.112827	0.330929	0.202280	1.000000	3.000000	0.225404
Fbxl18	Zkscan14	0.666362	1.000000	0.976399	0.112843	0.330952	0.202305	1.000000	3.000000	0.195610
Metap1d	Crebrf	0.666360	1.000000	0.976402	0.112858	0.330975	0.202330	1.000000	3.000000	0.211436
Ppp1cb	Sp6	0.666354	1.000000	0.976405	0.112873	0.330998	0.202354	1.000000	3.000000	0.213965
Csmd2	Scrt2	0.666349	1.000000	0.976408	0.112889	0.331021	0.202379	1.000000	3.000000	0.203380
Sipa1l3	Sox30	0.666340	1.000000	0.976411	0.112904	0.331044	0.202404	1.000000	3.000000	0.188040
Rpl41	Arntl	0.666335	1.000000	0.976414	0.112919	0.331067	0.202428	1.000000	2.000000	0.206239
Grb10	Plagl1	0.666331	1.000000	0.976418	0.112935	0.331090	0.202453	1.000000	3.000000	0.186706
Igfbp4	Zic3	0.666330	1.000000	0.976421	0.112950	0.331113	0.202478	1.000000	3.000000	0.208017
Ube2o	Tbx2	0.666325	1.000000	0.976424	0.112965	0.331136	0.202502	1.000000	3.000000	0.200675
Tmem107	Tbr1	0.666323	1.000000	0.976427	0.112981	0.331159	0.202527	1.000000	3.000000	0.177691
Arfgap2	Adnp2	0.666322	1.000000	0.976430	0.112996	0.331182	0.202552	1.000000	3.000000	0.206816
Pde6d	Zbtb41	0.666321	1.000000	0.976433	0.113011	0.331205	0.202576	1.000000	3.000000	0.190148
Chd1	Dmrt1	0.666318	1.000000	0.976436	0.113027	0.331228	0.202601	1.000000	3.000000	0.218661
Stx5a	Atf6	0.666316	1.000000	0.976439	0.113042	0.331251	0.202626	1.000000	3.000000	0.170444
Nucb1	Atf3	0.666307	1.000000	0.976443	0.113057	0.331274	0.202651	1.000000	3.000000	0.185222
Crebbp	Zfp92	0.666305	1.000000	0.976446	0.113073	0.331297	0.202675	1.000000	3.000000	0.203893
Zfp131	Nkx6-1	0.666299	1.000000	0.976449	0.113088	0.331320	0.202700	1.000000	3.000000	0.193800
Mrpl4	Esrra	0.666288	1.000000	0.976452	0.113103	0.331343	0.202725	1.000000	3.000000	0.180498
Gpr27	Ctbp1	0.666284	1.000000	0.976455	0.113118	0.331389	0.202749	1.000000	3.000000	0.154352
F3	Zfp710	0.666284	1.000000	0.976458	0.113134	0.331389	0.202774	1.000000	3.000000	0.174298
Urb2	Zfp354a	0.666282	0.000000	0.976329	0.113134	0.331367	0.202771	0.000000	2.000000	0.163518
Cdh11	Nfat5	0.666275	1.000000	0.976332	0.113149	0.331390	0.202796	1.000000	3.000000	0.178624
Plekhj1	Aebp2	0.666273	1.000000	0.976335	0.113164	0.331413	0.202821	1.000000	3.000000	0.163172
Degs1	Mycn	0.666273	1.000000	0.976338	0.113180	0.331436	0.202845	1.000000	3.000000	0.180787
Ensa	Rbfox2	0.666270	1.000000	0.976342	0.113195	0.331459	0.202870	1.000000	3.000000	0.186631
Rpl3	Klf8	0.666262	1.000000	0.976345	0.113210	0.331482	0.202895	1.000000	3.000000	0.167383
Pum2	Mtf1	0.666259	1.000000	0.976348	0.113226	0.331505	0.202919	1.000000	3.000000	0.182993
D5Ertd579e	Rfx3	0.666259	1.000000	0.976351	0.113241	0.331528	0.202944	1.000000	3.000000	0.141553
Clip1	Zfp37	0.666239	1.000000	0.976354	0.113256	0.331551	0.202969	1.000000	3.000000	0.176113
Kansl1l	Zfp46	0.666238	1.000000	0.976357	0.113272	0.331574	0.202993	1.000000	3.000000	0.183327
Ppih	Sall1	0.666234	1.000000	0.976360	0.113287	0.331597	0.203018	1.000000	3.000000	0.157317
Jagn1	Lhx9	0.666234	0.000000	0.976231	0.113287	0.331575	0.203015	0.000000	2.000000	0.182055
Rsph9	Zfp329	0.666231	1.000000	0.976234	0.113302	0.331598	0.203040	1.000000	3.000000	0.171122
Slc1a4	Nf1	0.666231	1.000000	0.976238	0.113318	0.331621	0.203065	1.000000	3.000000	0.143484
Jund	Zfp583	0.666230	1.000000	0.976241	0.113333	0.331644	0.203089	1.000000	3.000000	0.174712
Mnat1	Gtf2i	0.666229	1.000000	0.976244	0.113348	0.331667	0.203114	1.000000	3.000000	0.176391
Rps4x	Tead4	0.666229	0.000000	0.976115	0.113348	0.331645	0.203111	0.000000	2.000000	0.170732
Cpe	Tfap2a	0.666220	1.000000	0.976118	0.113364	0.331668	0.203136	1.000000	3.000000	0.140426
Mboat2	Sox4	0.666219	1.000000	0.976121	0.113379	0.331690	0.203160	1.000000	3.000000	0.158855
Irf2bp2	Pou2f1	0.666213	1.000000	0.976125	0.113394	0.331713	0.203185	1.000000	2.000000	0.137193
Nat8l	Maff	0.666212	1.000000	0.976128	0.113410	0.331736	0.203210	1.000000	3.000000	0.144014
Ibtk	Fezf2	0.666207	1.000000	0.976131	0.113425	0.331759	0.203234	1.000000	3.000000	0.170200
Btg2	Irx2	0.666207	1.000000	0.976134	0.113440	0.331782	0.203259	1.000000	2.000000	0.164577
Synj2bp	Dmrt2	0.666205	1.000000	0.976137	0.113456	0.331805	0.203284	1.000000	3.000000	0.142837
Zfyve9	Nfil3	0.666200	1.000000	0.976140	0.113471	0.331828	0.203308	1.000000	3.000000	0.160001
Glod4	Sox8	0.666197	1.000000	0.976143	0.113486	0.331851	0.203333	1.000000	3.000000	0.163749
Pantr1	Zfp281	0.666193	1.000000	0.976147	0.113502	0.331874	0.203358	1.000000	2.000000	0.147449
D1Ertd622e	Sox21	0.666191	1.000000	0.976150	0.113517	0.331897	0.203382	1.000000	3.000000	0.114433
Tuba1a	Prrx2	0.666189	1.000000	0.976153	0.113532	0.331920	0.203407	1.000000	2.000000	0.126414
Dpy30	Klf8	0.666184	1.000000	0.976156	0.113548	0.331943	0.203432	1.000000	3.000000	0.110341
Mmadhc	Gzf1	0.666180	1.000000	0.976159	0.113563	0.331966	0.203456	1.000000	3.000000	0.141759
Letm2	Zfp667	0.666174	1.000000	0.976162	0.113578	0.331989	0.203481	1.000000	3.000000	0.161363
Erbb4	Mecom	0.666164	1.000000	0.976165	0.113594	0.332012	0.203506	1.000000	3.000000	0.150063
Eif3j1	Twist2	0.666164	1.000000	0.976169	0.113609	0.332058	0.203530	1.000000	3.000000	0.158262
Rbms1	Zscan21	0.666164	1.000000	0.976172	0.113624	0.332058	0.203555	1.000000	3.000000	0.124296
Nhp2l1	Hdx	0.666157	1.000000	0.976175	0.113639	0.332081	0.203580	1.000000	3.000000	0.157007
Nr4a1	Srebf1	0.666153	1.000000	0.976178	0.113655	0.332104	0.203604	1.000000	3.000000	0.153915
H2afz	Arntl	0.666153	1.000000	0.976181	0.113670	0.332127	0.203629	1.000000	2.000000	0.141464
Lrfn4	Nr2f6	0.666152	1.000000	0.976184	0.113685	0.332150	0.203654	1.000000	3.000000	0.139084
Tmem255a	Ap4m1	0.666152	1.000000	0.976187	0.113701	0.332173	0.203678	1.000000	3.000000	0.134020
Fnbp1l	Mzf1	0.666143	1.000000	0.976190	0.113716	0.332195	0.203703	1.000000	3.000000	0.127231
Gm17501	Satb1	0.666138	1.000000	0.976194	0.113731	0.332218	0.203728	1.000000	3.000000	0.136487
Arv1	Scrt1	0.666134	1.000000	0.976197	0.113747	0.332241	0.203752	1.000000	3.000000	0.122771
Ube2d3	Gsx1	0.666134	1.000000	0.976200	0.113762	0.332264	0.203777	1.000000	2.000000	0.149313
Mn1	Egr4	0.666131	1.000000	0.976203	0.113777	0.332287	0.203802	1.000000	3.000000	0.112942
Rpl22	Zeb1	0.666123	1.000000	0.976206	0.113793	0.332310	0.203826	1.000000	3.000000	0.055666
Syap1	Sp4	0.666119	1.000000	0.976209	0.113808	0.332333	0.203851	1.000000	2.000000	0.120519
Actn1	Srebf1	0.666117	1.000000	0.976212	0.113823	0.332356	0.203876	1.000000	3.000000	0.136847
C1galt1	Zfp583	0.666116	1.000000	0.976216	0.113839	0.332379	0.203900	1.000000	3.000000	0.141404
Zfp692	Meis3	0.666112	0.000000	0.976087	0.113839	0.332357	0.203897	0.000000	2.000000	0.112695
Cacng7	Maz	0.666111	1.000000	0.976090	0.113854	0.332380	0.203922	1.000000	2.000000	0.131962
Tpt1	Zeb1	0.666109	0.000000	0.975962	0.113854	0.332358	0.203919	0.000000	2.000000	0.107386
Cotl1	Ets2	0.666104	1.000000	0.975965	0.113869	0.332381	0.203944	1.000000	3.000000	0.133825
Pramef8	Elk1	0.666097	1.000000	0.975968	0.113885	0.332404	0.203968	1.000000	2.000000	0.115929
Prdx3	Tal1	0.666094	1.000000	0.975972	0.113900	0.332426	0.203993	1.000000	3.000000	0.114853
Tmcc1	Zfp30	0.666089	1.000000	0.975975	0.113915	0.332449	0.204018	1.000000	3.000000	0.128419
Tubb5	Phox2a	0.666087	1.000000	0.975978	0.113931	0.332472	0.204042	1.000000	3.000000	0.116125
Cstf3	Sox11	0.666083	0.000000	0.975850	0.113931	0.332450	0.204040	0.000000	2.000000	0.126941
Peli2	Zfp770	0.666076	1.000000	0.975853	0.113946	0.332473	0.204064	1.000000	3.000000	0.128067
Plpp7	Tcf12	0.666075	1.000000	0.975856	0.113961	0.332496	0.204089	1.000000	3.000000	0.112955
Nosip	Etv1	0.666073	1.000000	0.975859	0.113977	0.332519	0.204114	1.000000	3.000000	0.087923
Whsc1l1	E2f1	0.666070	1.000000	0.975863	0.113992	0.332542	0.204138	1.000000	3.000000	0.106993
Mettl3	Mzf1	0.666068	1.000000	0.975866	0.114007	0.332565	0.204163	1.000000	3.000000	0.126799
Man2a1	Cebpg	0.666067	0.000000	0.975738	0.114007	0.332543	0.204160	0.000000	2.000000	0.118100
Rprd2	Irf4	0.666066	1.000000	0.975741	0.114023	0.332566	0.204185	1.000000	3.000000	0.123547
Lrrc8d	Zfp507	0.666065	1.000000	0.975744	0.114038	0.332611	0.204209	1.000000	3.000000	0.087071
Smarca2	Zfp629	0.666065	1.000000	0.975747	0.114053	0.332611	0.204234	1.000000	3.000000	0.102854
Epb41l2	Klf10	0.666062	1.000000	0.975750	0.114069	0.332634	0.204259	1.000000	2.000000	0.098922
Leng1	Rfx4	0.666059	1.000000	0.975754	0.114084	0.332657	0.204283	1.000000	3.000000	0.127548
Fstl1	Hmga1	0.666056	1.000000	0.975757	0.114099	0.332680	0.204308	1.000000	3.000000	0.110753
Mrpl22	Phox2a	0.666052	1.000000	0.975760	0.114115	0.332703	0.204332	1.000000	3.000000	0.117624
Pdgfra	Scrt2	0.666051	1.000000	0.975763	0.114130	0.332726	0.204357	1.000000	3.000000	0.120761
Actr3	Klf15	0.666042	1.000000	0.975766	0.114145	0.332749	0.204382	1.000000	3.000000	0.122440
Phf23	Sp4	0.666040	1.000000	0.975769	0.114160	0.332772	0.204406	1.000000	2.000000	0.099267
Gcdh	Fezf2	0.666040	1.000000	0.975773	0.114176	0.332795	0.204431	1.000000	3.000000	0.100374
Xpo7	Zfp689	0.666039	1.000000	0.975776	0.114191	0.332818	0.204456	1.000000	3.000000	0.099062
Junb	Fos	0.666039	1.000000	0.975779	0.114206	0.332840	0.204480	1.000000	2.000000	0.102105
Vash2	Mlxipl	0.666037	1.000000	0.975782	0.114222	0.332863	0.204505	1.000000	3.000000	0.084350
Rab26	Neurod1	0.666033	1.000000	0.975785	0.114237	0.332886	0.204530	1.000000	2.000000	0.123849
Upp2	Hes7	0.666030	1.000000	0.975789	0.114252	0.332909	0.204554	1.000000	3.000000	0.107061
Pnkd	Zfp281	0.666030	1.000000	0.975792	0.114268	0.332932	0.204579	1.000000	3.000000	0.109385
Samd1	Nrf1	0.666028	1.000000	0.975795	0.114283	0.332955	0.204603	1.000000	2.000000	0.112547
BC043934	Nr2f2	0.666028	1.000000	0.975798	0.114298	0.332978	0.204628	1.000000	2.000000	0.108885
B4gat1	Zfp689	0.666027	1.000000	0.975801	0.114314	0.333001	0.204653	1.000000	3.000000	0.098389
Syt11	Gtf3a	0.666023	1.000000	0.975804	0.114329	0.333024	0.204677	1.000000	3.000000	0.105543
Coq10a	Rfx1	0.666020	1.000000	0.975808	0.114344	0.333046	0.204702	1.000000	3.000000	0.104098
Fermt2	Ctcf	0.666018	1.000000	0.975811	0.114360	0.333069	0.204727	1.000000	2.000000	0.110658
Imp4	Tcf7	0.666013	1.000000	0.975814	0.114375	0.333092	0.204751	1.000000	3.000000	0.112099
Trim41	Elf5	0.666011	1.000000	0.975817	0.114390	0.333115	0.204776	1.000000	2.000000	0.095703
Prkab1	Barx2	0.666011	1.000000	0.975820	0.114406	0.333138	0.204800	1.000000	3.000000	0.106307
4930579G24Rik	Sox5	0.666010	1.000000	0.975823	0.114421	0.333161	0.204825	1.000000	3.000000	0.106103
1700010I14Rik	Alx3	0.666008	1.000000	0.975826	0.114436	0.333184	0.204850	1.000000	3.000000	0.099563
Rpl3	Arntl	0.666006	1.000000	0.975830	0.114452	0.333207	0.204874	1.000000	2.000000	0.112352
Idnk	Tal1	0.666002	1.000000	0.975833	0.114467	0.333229	0.204899	1.000000	3.000000	0.090897
Gtpbp4	Etv1	0.666002	0.000000	0.975705	0.114467	0.333207	0.204896	0.000000	2.000000	0.101675
Pcyt2	Jund	0.665997	1.000000	0.975709	0.114482	0.333230	0.204921	1.000000	2.000000	0.088983
Klc1	Hsf1	0.665996	1.000000	0.975712	0.114498	0.333253	0.204945	1.000000	3.000000	0.097507
Pramef8	Gabpa	0.665996	1.000000	0.975715	0.114513	0.333276	0.204970	1.000000	2.000000	0.092077
Armc10	Bcl6b	0.665993	1.000000	0.975718	0.114528	0.333299	0.204995	1.000000	3.000000	0.106296
Tubb2b	Fosb	0.665992	1.000000	0.975721	0.114544	0.333322	0.205019	1.000000	2.000000	0.106962
Armcx1	Tead1	0.665991	0.000000	0.975594	0.114544	0.333300	0.205016	0.000000	2.000000	0.081195
Slc38a2	Ebf1	0.665989	1.000000	0.975597	0.114559	0.333323	0.205041	1.000000	3.000000	0.089948
Mib1	Zfp697	0.665989	1.000000	0.975600	0.114574	0.333345	0.205066	1.000000	3.000000	0.105496
Vps33b	Gli2	0.665988	1.000000	0.975603	0.114590	0.333368	0.205090	1.000000	3.000000	0.114139
Dpysl5	Bcl6	0.665988	1.000000	0.975607	0.114605	0.333391	0.205115	1.000000	3.000000	0.098298
Brd1	Ikzf2	0.665987	1.000000	0.975610	0.114620	0.333414	0.205139	1.000000	3.000000	0.084864
Eif2ak3	Ybx1	0.665985	1.000000	0.975613	0.114636	0.333437	0.205164	1.000000	3.000000	0.098922
Eif1a	Elf4	0.665982	1.000000	0.975616	0.114651	0.333460	0.205189	1.000000	3.000000	0.078326
Scrt1	Gbx2	0.665980	1.000000	0.975619	0.114666	0.333483	0.205213	1.000000	2.000000	0.103971
Cmpk1	Jdp2	0.665980	1.000000	0.975622	0.114681	0.333505	0.205238	1.000000	3.000000	0.100142
Pam16	Zfp3	0.665979	1.000000	0.975626	0.114697	0.333528	0.205263	1.000000	3.000000	0.095368
Ncstn	Etv3	0.665978	1.000000	0.975629	0.114712	0.333551	0.205287	1.000000	3.000000	0.110384
Cobll1	Tgif2	0.665977	0.000000	0.975502	0.114712	0.333529	0.205284	0.000000	-2.000000	0.102874
Tlcd1	Ptf1a	0.665976	1.000000	0.975505	0.114727	0.333552	0.205309	1.000000	3.000000	0.099093
Aes	Klf8	0.665975	1.000000	0.975508	0.114743	0.333575	0.205334	1.000000	3.000000	0.069351
Notch1	Mef2a	0.665974	1.000000	0.975511	0.114758	0.333598	0.205358	1.000000	3.000000	0.101561
Rpl18	Phox2a	0.665974	1.000000	0.975514	0.114773	0.333620	0.205383	1.000000	2.000000	0.107448
Gpr45	Zic2	0.665971	1.000000	0.975518	0.114789	0.333643	0.205407	1.000000	3.000000	0.108467
Chchd1	Zfp629	0.665971	1.000000	0.975521	0.114804	0.333666	0.205432	1.000000	3.000000	0.076832
Smc1a	E2f3	0.665968	1.000000	0.975524	0.114819	0.333689	0.205457	1.000000	2.000000	0.084062
Spop	Rreb1	0.665967	1.000000	0.975527	0.114835	0.333712	0.205481	1.000000	2.000000	0.091737
Has2	Bbx	0.665967	1.000000	0.975530	0.114850	0.333735	0.205506	1.000000	3.000000	0.106423
Btbd2	Rarg	0.665967	0.000000	0.975403	0.114850	0.333713	0.205503	0.000000	-2.000000	0.095726
Tanc2	Egr1	0.665965	1.000000	0.975407	0.114865	0.333735	0.205528	1.000000	2.000000	0.103462
Ncl	Mlxip	0.665965	0.000000	0.975280	0.114865	0.333713	0.205525	0.000000	2.000000	0.107928
Cflar	Trp73	0.665964	1.000000	0.975283	0.114881	0.333736	0.205549	1.000000	2.000000	0.095012
Xpr1	Egr1	0.665962	1.000000	0.975286	0.114896	0.333759	0.205574	1.000000	2.000000	0.089256
Hmgxb4	Sp4	0.665960	1.000000	0.975289	0.114911	0.333782	0.205599	1.000000	3.000000	0.082875
BC043934	Sf1	0.665959	1.000000	0.975293	0.114927	0.333805	0.205623	1.000000	3.000000	0.084615
Pcdh19	Ascl2	0.665955	1.000000	0.975296	0.114942	0.333828	0.205648	1.000000	2.000000	0.099759
Glrx3	Zfp128	0.665952	1.000000	0.975299	0.114957	0.333850	0.205672	1.000000	2.000000	0.096882
Tubb2b	Fos	0.665950	1.000000	0.975302	0.114973	0.333873	0.205697	1.000000	2.000000	0.096840
Egln1	Nrf1	0.665950	1.000000	0.975305	0.114988	0.333896	0.205721	1.000000	2.000000	0.066942
Ncl	Myc	0.665950	1.000000	0.975309	0.115003	0.333919	0.205746	1.000000	2.000000	0.094568
Nolc1	Myc	0.665948	1.000000	0.975312	0.115019	0.333942	0.205771	1.000000	2.000000	0.104709
Supt5	Junb	0.665947	0.000000	0.975185	0.115019	0.333920	0.205768	0.000000	-2.000000	0.077925
Fam46a	Zbtb22	0.665944	1.000000	0.975188	0.115034	0.333943	0.205792	1.000000	3.000000	0.078564
Rnf130	Zfx	0.665944	1.000000	0.975192	0.115049	0.333965	0.205817	1.000000	3.000000	0.084709
Efemp2	Arid3b	0.665943	1.000000	0.975195	0.115065	0.333988	0.205842	1.000000	3.000000	0.089489
Sept10	Nfatc4	0.665942	1.000000	0.975198	0.115080	0.334011	0.205866	1.000000	3.000000	0.099939
Lrrc4c	Irf1	0.665939	1.000000	0.975201	0.115095	0.334034	0.205891	1.000000	2.000000	0.067166
H3f3a	Phox2a	0.665938	1.000000	0.975204	0.115111	0.334057	0.205915	1.000000	2.000000	0.067289
Wdr90	Ttf1	0.665936	1.000000	0.975208	0.115126	0.334079	0.205940	1.000000	3.000000	0.083863
2700046G09Rik	Nkx2-2	0.665934	1.000000	0.975211	0.115141	0.334102	0.205965	1.000000	3.000000	0.095575
Calm3	Zfp128	0.665932	1.000000	0.975214	0.115157	0.334125	0.205989	1.000000	2.000000	0.074921
Ensa	Foxp3	0.665928	0.000000	0.975088	0.115157	0.334103	0.205986	0.000000	-2.000000	0.096335
Arid1b	Ctcf	0.665927	1.000000	0.975091	0.115172	0.334126	0.206011	1.000000	2.000000	0.097051
Hs1bp3	Rbfox2	0.665926	1.000000	0.975094	0.115187	0.334149	0.206036	1.000000	2.000000	0.092397
Mmadhc	Phox2a	0.665925	1.000000	0.975097	0.115203	0.334172	0.206060	1.000000	2.000000	0.086134
Fbxo30	Ctnnb1	0.665924	1.000000	0.975101	0.115218	0.334194	0.206085	1.000000	3.000000	0.099194
Ankrd54	Nfyc	0.665924	1.000000	0.975104	0.115233	0.334217	0.206109	1.000000	3.000000	0.079009
Gpr37l1	Batf3	0.665923	1.000000	0.975107	0.115248	0.334240	0.206134	1.000000	3.000000	0.065863
Cbx5	Gtf2ird1	0.665917	0.000000	0.974981	0.115248	0.334218	0.206131	0.000000	-2.000000	0.084210
Sympk	Stat5a	0.665916	1.000000	0.974984	0.115264	0.334241	0.206156	1.000000	3.000000	0.089630
Rab4a	Elf5	0.665914	1.000000	0.974987	0.115279	0.334264	0.206180	1.000000	2.000000	0.090472
Jkamp	Rfx1	0.665912	1.000000	0.974990	0.115294	0.334286	0.206205	1.000000	3.000000	0.077627
Smarcb1	Nfatc4	0.665911	1.000000	0.974994	0.115310	0.334309	0.206229	1.000000	3.000000	0.096646
Mark2	Spi1	0.665910	1.000000	0.974997	0.115325	0.334332	0.206254	1.000000	2.000000	0.088416
Rpl12	Zfp128	0.665910	1.000000	0.975000	0.115340	0.334355	0.206279	1.000000	2.000000	0.094999
Tsen34	Deaf1	0.665909	1.000000	0.975003	0.115356	0.334378	0.206303	1.000000	3.000000	0.086402
Ube3a	Zfp689	0.665909	1.000000	0.975006	0.115371	0.334400	0.206328	1.000000	3.000000	0.094980
Gm15800	Rreb1	0.665908	1.000000	0.975010	0.115386	0.334423	0.206352	1.000000	2.000000	0.074207
Zfp605	Vbp1	0.665908	1.000000	0.975013	0.115402	0.334446	0.206377	1.000000	2.000000	0.081047
Adam22	Elf5	0.665908	1.000000	0.975016	0.115417	0.334469	0.206401	1.000000	2.000000	0.080619
Cmip	Zfp672	0.665906	1.000000	0.975019	0.115432	0.334491	0.206426	1.000000	2.000000	0.073944
Samd8	Mga	0.665904	1.000000	0.975023	0.115448	0.334514	0.206451	1.000000	2.000000	0.094686
Maged2	Spi1	0.665902	1.000000	0.975026	0.115463	0.334537	0.206475	1.000000	3.000000	0.082821
Tmsb4x	Klf7	0.665901	0.000000	0.974900	0.115463	0.334515	0.206472	0.000000	2.000000	0.085791
Notch1	Zfp652	0.665898	1.000000	0.974903	0.115478	0.334538	0.206497	1.000000	3.000000	0.066655
St6gal2	Sox9	0.665897	1.000000	0.974906	0.115494	0.334583	0.206521	1.000000	3.000000	0.088602
Surf6	Etv3	0.665897	1.000000	0.974909	0.115509	0.334583	0.206546	1.000000	3.000000	0.067684
Junb	Jun	0.665896	1.000000	0.974913	0.115524	0.334606	0.206571	1.000000	2.000000	0.078789
Zfp513	Rxra	0.665895	1.000000	0.974916	0.115540	0.334629	0.206595	1.000000	2.000000	0.083389
Rock2	E2f1	0.665893	1.000000	0.974919	0.115555	0.334652	0.206620	1.000000	2.000000	0.092024
S100pbp	Zic3	0.665892	1.000000	0.974922	0.115570	0.334675	0.206644	1.000000	3.000000	0.062485
Nudt3	Atoh1	0.665892	1.000000	0.974926	0.115586	0.334697	0.206669	1.000000	2.000000	0.077668
Smpdl3a	Srebf2	0.665891	0.000000	0.974800	0.115586	0.334675	0.206666	0.000000	-2.000000	0.087183
Llph	Arid3a	0.665889	1.000000	0.974803	0.115601	0.334698	0.206691	1.000000	3.000000	0.092259
Cyth1	Esr1	0.665889	1.000000	0.974806	0.115616	0.334721	0.206715	1.000000	3.000000	0.095227
Lrrc42	Bcl6b	0.665889	1.000000	0.974809	0.115632	0.334744	0.206740	1.000000	3.000000	0.082392
Lrrtm1	Zbtb7b	0.665888	1.000000	0.974813	0.115647	0.334766	0.206764	1.000000	2.000000	0.077436
Med13l	Stat1	0.665887	1.000000	0.974816	0.115662	0.334789	0.206789	1.000000	2.000000	0.080004
Zdhhc8	Tead2	0.665884	1.000000	0.974819	0.115678	0.334812	0.206813	1.000000	3.000000	0.092536
Rrp15	Foxm1	0.665882	1.000000	0.974822	0.115693	0.334835	0.206838	0.000000	-2.000000	0.058321
Arhgef17	Erg	0.665880	1.000000	0.974826	0.115708	0.334858	0.206863	1.000000	3.000000	0.079816
Sin3b	Deaf1	0.665879	1.000000	0.974829	0.115724	0.334880	0.206887	1.000000	3.000000	0.058405
Kmt2a	Ovol2	0.665878	1.000000	0.974832	0.115739	0.334903	0.206912	1.000000	2.000000	0.087826
Nab1	Maz	0.665875	1.000000	0.974835	0.115754	0.334926	0.206936	1.000000	2.000000	0.081851
Gmnn	Rxra	0.665874	1.000000	0.974839	0.115769	0.334949	0.206961	1.000000	2.000000	0.066360
Dact3	E2f2	0.665874	0.000000	0.974713	0.115769	0.334927	0.206958	0.000000	2.000000	0.090026
Psma2	Nfe2l1	0.665869	1.000000	0.974716	0.115785	0.334949	0.206983	1.000000	2.000000	0.049736
Larp1	Zbtb14	0.665868	1.000000	0.974719	0.115800	0.334972	0.207007	1.000000	3.000000	0.085143
Zfp513	Nr2f2	0.665868	1.000000	0.974723	0.115815	0.334995	0.207032	1.000000	2.000000	0.057738
Nek9	Nfatc4	0.665866	1.000000	0.974726	0.115831	0.335018	0.207056	1.000000	2.000000	0.074732
Pdzd8	Tfap2b	0.665865	1.000000	0.974729	0.115846	0.335040	0.207081	1.000000	2.000000	0.074293
Sept10	Nfatc1	0.665865	1.000000	0.974732	0.115861	0.335063	0.207105	1.000000	2.000000	0.087081
Ftl1	Trp73	0.665865	1.000000	0.974736	0.115877	0.335086	0.207130	1.000000	2.000000	0.079081
Rps29	Zfp39	0.665863	0.000000	0.974610	0.115877	0.335064	0.207127	0.000000	2.000000	0.086646
Dhx33	Nfya	0.665863	1.000000	0.974613	0.115892	0.335087	0.207152	1.000000	3.000000	0.066960
Pnp	Usf1	0.665860	1.000000	0.974617	0.115907	0.335109	0.207176	1.000000	2.000000	0.072911
Atp5g2	Hmbox1	0.665859	1.000000	0.974620	0.115923	0.335132	0.207201	1.000000	2.000000	0.075091
Atp5e	Rarg	0.665859	1.000000	0.974623	0.115938	0.335155	0.207225	1.000000	3.000000	0.040355
Hmga1	Zfp786	0.665858	1.000000	0.974626	0.115953	0.335178	0.207250	1.000000	3.000000	0.085544
Wdyhv1	Gli1	0.665857	1.000000	0.974630	0.115969	0.335200	0.207274	1.000000	2.000000	0.064847
Nfic	Maz	0.665857	1.000000	0.974633	0.115984	0.335223	0.207299	1.000000	2.000000	0.074612
Tmsb15l	Foxk1	0.665856	1.000000	0.974636	0.115999	0.335269	0.207323	1.000000	3.000000	0.073631
Spg20	Zfp426	0.665856	1.000000	0.974640	0.116015	0.335269	0.207348	1.000000	3.000000	0.062139
Ak5	Myf6	0.665855	1.000000	0.974643	0.116030	0.335291	0.207373	1.000000	3.000000	0.071036
Fgfr3	Zfp287	0.665854	1.000000	0.974646	0.116045	0.335314	0.207397	1.000000	3.000000	0.073116
Mllt6	Zfp579	0.665852	1.000000	0.974649	0.116061	0.335337	0.207422	1.000000	2.000000	0.076164
Abhd14a	Ascl2	0.665852	1.000000	0.974653	0.116076	0.335359	0.207446	1.000000	2.000000	0.079165
Agrn	Egr1	0.665848	1.000000	0.974656	0.116091	0.335382	0.207471	1.000000	2.000000	0.048425
Traf6	Mecom	0.665845	1.000000	0.974659	0.116107	0.335405	0.207495	1.000000	2.000000	0.083799
Mex3b	Klf16	0.665845	1.000000	0.974662	0.116122	0.335428	0.207520	1.000000	3.000000	0.068480
Zfp692	Tgif1	0.665843	0.000000	0.974537	0.116122	0.335406	0.207517	0.000000	-2.000000	0.071652
Arf6	Ikzf2	0.665843	1.000000	0.974540	0.116137	0.335429	0.207541	1.000000	2.000000	0.072763
Cyr61	E4f1	0.665843	1.000000	0.974544	0.116153	0.335451	0.207566	1.000000	2.000000	0.060006
Sp1	Tfap2e	0.665840	1.000000	0.974547	0.116168	0.335497	0.207591	1.000000	2.000000	0.082403
Pros1	Foxc2	0.665840	1.000000	0.974550	0.116183	0.335497	0.207615	1.000000	3.000000	0.068387
Hexim2	Zfp652	0.665839	1.000000	0.974553	0.116199	0.335519	0.207640	1.000000	2.000000	0.054860
Sptbn1	E2f4	0.665838	1.000000	0.974557	0.116214	0.335542	0.207664	1.000000	3.000000	0.075553
Ube2l3	Ascl2	0.665837	1.000000	0.974560	0.116229	0.335565	0.207689	1.000000	3.000000	0.075710
Kcmf1	Ap2m1	0.665836	1.000000	0.974563	0.116245	0.335587	0.207713	1.000000	2.000000	0.080832
St8sia4	Scrt2	0.665836	1.000000	0.974566	0.116260	0.335610	0.207738	1.000000	2.000000	0.070853
Tro	Zfp770	0.665833	1.000000	0.974570	0.116275	0.335633	0.207762	1.000000	2.000000	0.067854
Fads3	Maff	0.665831	1.000000	0.974573	0.116290	0.335656	0.207787	1.000000	3.000000	0.063676
Iqcj	Ikzf5	0.665830	0.000000	0.974448	0.116290	0.335634	0.207784	0.000000	-2.000000	0.081262
Prr7	Mafk	0.665828	0.000000	0.974323	0.116290	0.335612	0.207781	0.000000	-2.000000	0.084877
Pomt2	Tfap2e	0.665825	1.000000	0.974326	0.116306	0.335635	0.207806	1.000000	3.000000	0.060327
9330179D12Rik	Hmx1	0.665825	1.000000	0.974329	0.116321	0.335657	0.207830	1.000000	2.000000	0.053419
Ctnnd2	Dbx2	0.665825	1.000000	0.974333	0.116336	0.335680	0.207855	1.000000	2.000000	0.068184
Srrd	Creb1	0.665824	1.000000	0.974336	0.116352	0.335703	0.207879	1.000000	2.000000	0.068074
Gabra3	Zfp281	0.665823	1.000000	0.974339	0.116367	0.335725	0.207904	1.000000	2.000000	0.078678
Mob1b	Rest	0.665823	1.000000	0.974343	0.116382	0.335748	0.207928	1.000000	2.000000	0.080333
Dazap2	Hmbox1	0.665821	1.000000	0.974346	0.116398	0.335771	0.207953	1.000000	2.000000	0.070616
Eif2ak3	Nfya	0.665821	1.000000	0.974349	0.116413	0.335794	0.207977	1.000000	2.000000	0.072125
Nf1	Plag1	0.665819	1.000000	0.974352	0.116428	0.335816	0.208002	1.000000	2.000000	0.078133
Trib1	Gsx2	0.665819	0.000000	0.974227	0.116428	0.335794	0.207999	0.000000	-2.000000	0.083264
Unc5d	Nhlh1	0.665818	1.000000	0.974231	0.116444	0.335817	0.208024	1.000000	3.000000	0.055095
Gsk3a	Ebf1	0.665817	1.000000	0.974234	0.116459	0.335840	0.208048	1.000000	2.000000	0.065306
Eef1a1	Ikzf5	0.665817	0.000000	0.974109	0.116459	0.335818	0.208045	0.000000	3.000000	0.069868
2410131K14Rik	Pparg	0.665815	1.000000	0.974113	0.116474	0.335841	0.208070	1.000000	3.000000	0.066666
Cirbp	Klf2	0.665814	1.000000	0.974116	0.116490	0.335863	0.208094	1.000000	3.000000	0.082803
Fos	Prrx2	0.665814	1.000000	0.974119	0.116505	0.335886	0.208119	1.000000	2.000000	0.061819
Fabp7	Lbx1	0.665811	1.000000	0.974122	0.116520	0.335909	0.208143	1.000000	2.000000	0.074600
Gsk3a	Irx2	0.665810	1.000000	0.974126	0.116536	0.335931	0.208168	1.000000	2.000000	0.071735
Stx1b	Rreb1	0.665808	1.000000	0.974129	0.116551	0.335954	0.208192	1.000000	2.000000	0.060527
Chm	Irf1	0.665807	1.000000	0.974132	0.116566	0.335977	0.208217	1.000000	2.000000	0.072897
Ccdc92	Nrf1	0.665804	1.000000	0.974136	0.116582	0.336000	0.208242	1.000000	2.000000	0.050071
Irs1	Twist1	0.665801	1.000000	0.974139	0.116597	0.336022	0.208266	1.000000	2.000000	0.064175
Mbd5	Ebf4	0.665801	1.000000	0.974142	0.116612	0.336045	0.208291	1.000000	2.000000	0.074959
Iglon5	Zfp740	0.665801	1.000000	0.974146	0.116628	0.336068	0.208315	1.000000	2.000000	0.070812
Stx5a	E4f1	0.665798	1.000000	0.974149	0.116643	0.336090	0.208340	1.000000	2.000000	0.073992
Rfx7	Sp1	0.665798	1.000000	0.974152	0.116658	0.336113	0.208364	1.000000	2.000000	0.074356
Znrf1	Wt1	0.665797	1.000000	0.974156	0.116674	0.336136	0.208389	1.000000	2.000000	0.075204
Fbxw7	Zfp672	0.665796	1.000000	0.974159	0.116689	0.336158	0.208413	1.000000	2.000000	0.056267
Limd1	Egr3	0.665795	1.000000	0.974162	0.116704	0.336181	0.208438	1.000000	2.000000	0.066159
Arid1b	Zfp574	0.665795	1.000000	0.974165	0.116720	0.336204	0.208462	1.000000	2.000000	0.072720
Kansl1l	Egr3	0.665793	1.000000	0.974169	0.116735	0.336226	0.208487	1.000000	2.000000	0.069166
Vapb	Fosb	0.665792	1.000000	0.974172	0.116750	0.336249	0.208511	1.000000	3.000000	0.071237
Chn2	Olig2	0.665791	1.000000	0.974175	0.116766	0.336272	0.208536	1.000000	3.000000	0.073352
Nr2c2ap	Foxd3	0.665790	1.000000	0.974179	0.116781	0.336294	0.208560	1.000000	2.000000	0.069931
Adck4	Rfx4	0.665789	1.000000	0.974182	0.116796	0.336317	0.208585	1.000000	3.000000	0.077907
Foxg1	Foxf1	0.665788	1.000000	0.974185	0.116811	0.336339	0.208609	1.000000	2.000000	0.059762
Adcy1	Mef2a	0.665788	1.000000	0.974189	0.116827	0.336362	0.208634	1.000000	3.000000	0.063722
Mnat1	Neurog1	0.665788	1.000000	0.974192	0.116842	0.336385	0.208658	1.000000	2.000000	0.063299
Grik4	Tcfl5	0.665788	0.000000	0.974067	0.116842	0.336363	0.208655	0.000000	2.000000	0.058187
Nfix	Egr2	0.665788	1.000000	0.974071	0.116857	0.336386	0.208680	1.000000	2.000000	0.056061
Mllt6	Zfp148	0.665786	1.000000	0.974074	0.116873	0.336408	0.208704	1.000000	3.000000	0.057456
Rps4x	Atf4	0.665784	0.000000	0.973950	0.116873	0.336387	0.208702	0.000000	2.000000	0.050738
Pomt2	Stat5b	0.665784	1.000000	0.973953	0.116888	0.336409	0.208726	1.000000	2.000000	0.053803
Syap1	Egr2	0.665783	1.000000	0.973956	0.116903	0.336432	0.208751	1.000000	2.000000	0.067760
Nespas	Nanog	0.665783	1.000000	0.973960	0.116919	0.336455	0.208775	1.000000	2.000000	0.064737
Pdzd8	Zfp516	0.665782	1.000000	0.973963	0.116934	0.336477	0.208800	1.000000	3.000000	0.044930
Rbfa	Runx3	0.665782	1.000000	0.973966	0.116949	0.336500	0.208824	1.000000	2.000000	0.069964
Zmym6	Tgif2	0.665780	0.000000	0.973842	0.116949	0.336478	0.208821	0.000000	2.000000	0.060788
Camk2b	Runx3	0.665780	1.000000	0.973845	0.116965	0.336501	0.208846	1.000000	2.000000	0.068688
Gtpbp3	Nr2f2	0.665777	1.000000	0.973849	0.116980	0.336523	0.208870	1.000000	2.000000	0.069577
Ssbp3	Nrf1	0.665775	1.000000	0.973852	0.116995	0.336546	0.208895	1.000000	2.000000	0.074279
Traf4	Zfp800	0.665774	1.000000	0.973855	0.117011	0.336569	0.208919	1.000000	2.000000	0.067329
Zfand3	Ctcf	0.665773	1.000000	0.973859	0.117026	0.336591	0.208944	1.000000	2.000000	0.058432
Ncoa2	Zfx	0.665773	1.000000	0.973862	0.117041	0.336614	0.208968	1.000000	2.000000	0.054806
Sep15	Homez	0.665773	1.000000	0.973865	0.117057	0.336637	0.208993	1.000000	2.000000	0.064819
Ube2l3	Atoh1	0.665772	1.000000	0.973869	0.117072	0.336659	0.209017	1.000000	2.000000	0.057838
Fam13b	Zfp784	0.665771	1.000000	0.973872	0.117087	0.336682	0.209042	1.000000	3.000000	0.073832
Crtc1	Trp63	0.665770	1.000000	0.973875	0.117103	0.336704	0.209066	1.000000	2.000000	0.070545
Slx4ip	Yy1	0.665770	1.000000	0.973879	0.117118	0.336727	0.209091	1.000000	2.000000	0.066931
Srcin1	Esrra	0.665770	1.000000	0.973882	0.117133	0.336750	0.209115	1.000000	3.000000	0.072334
Cxxc4	Phox2a	0.665769	1.000000	0.973885	0.117149	0.336772	0.209140	1.000000	2.000000	0.051475
Rassf8	Tfap2b	0.665769	1.000000	0.973889	0.117164	0.336795	0.209164	1.000000	2.000000	0.058597
Jam2	Gli3	0.665768	0.000000	0.973765	0.117164	0.336773	0.209161	0.000000	-2.000000	0.064304
Rap2c	Zfp641	0.665765	1.000000	0.973768	0.117179	0.336796	0.209186	1.000000	2.000000	0.066769
Ncl	Mycn	0.665765	0.000000	0.973644	0.117179	0.336774	0.209183	0.000000	-2.000000	0.047139
Junb	E4f1	0.665763	1.000000	0.973647	0.117195	0.336797	0.209208	1.000000	2.000000	0.067435
Lysmd2	Foxd3	0.665762	1.000000	0.973651	0.117210	0.336819	0.209232	1.000000	2.000000	0.056872
Unc5d	Nfatc1	0.665761	1.000000	0.973654	0.117225	0.336842	0.209257	1.000000	2.000000	0.035933
Gtpbp4	Elk3	0.665761	0.000000	0.973530	0.117225	0.336820	0.209254	0.000000	2.000000	0.052885
Glud1	Nfatc1	0.665761	1.000000	0.973534	0.117241	0.336843	0.209278	1.000000	3.000000	0.054556
Mcm3	Srebf2	0.665761	1.000000	0.973537	0.117256	0.336866	0.209303	1.000000	2.000000	0.070440
N4bp2	Ikzf2	0.665758	1.000000	0.973540	0.117271	0.336888	0.209327	1.000000	2.000000	0.073060
Zbtb4	Ovol2	0.665756	1.000000	0.973544	0.117287	0.336911	0.209352	1.000000	2.000000	0.056877
Zeb2os	Srebf1	0.665756	1.000000	0.973547	0.117302	0.336933	0.209376	1.000000	2.000000	0.071654
Rbm15b	E2f4	0.665755	1.000000	0.973550	0.117317	0.336956	0.209401	1.000000	2.000000	0.062239
Hmga1	Pax4	0.665753	1.000000	0.973554	0.117332	0.336979	0.209425	1.000000	2.000000	0.058537
Gm44257	Tal1	0.665752	1.000000	0.973557	0.117348	0.337001	0.209450	1.000000	2.000000	0.052695
Mtdh	Bhlhe40	0.665752	1.000000	0.973560	0.117363	0.337024	0.209474	1.000000	3.000000	0.018172
Ccdc50	Dbx2	0.665752	1.000000	0.973564	0.117378	0.337046	0.209499	1.000000	2.000000	0.053750
N4bp2	E2f3	0.665751	1.000000	0.973567	0.117394	0.337069	0.209523	1.000000	2.000000	0.057590
Zbtb7a	Hic1	0.665750	1.000000	0.973571	0.117409	0.337092	0.209548	1.000000	2.000000	0.059097
Fat4	Irf4	0.665747	1.000000	0.973574	0.117424	0.337114	0.209572	1.000000	3.000000	0.067124
Lrrc4b	Plag1	0.665747	1.000000	0.973577	0.117440	0.337137	0.209596	1.000000	2.000000	0.065207
Pogk	Egr2	0.665746	1.000000	0.973581	0.117455	0.337159	0.209621	1.000000	3.000000	0.066454
Ube2w	Hic1	0.665746	1.000000	0.973584	0.117470	0.337182	0.209645	1.000000	3.000000	0.064726
Fkrp	Zfp710	0.665745	1.000000	0.973587	0.117486	0.337205	0.209670	1.000000	3.000000	0.052702
Lacc1	Irf1	0.665741	1.000000	0.973591	0.117501	0.337227	0.209694	1.000000	3.000000	0.062809
Actb	Rxra	0.665741	0.000000	0.973467	0.117501	0.337206	0.209692	0.000000	2.000000	0.051830
Uxs1	Zfp1	0.665740	1.000000	0.973470	0.117516	0.337228	0.209716	1.000000	2.000000	0.065470
Synj2bp	Ovol2	0.665738	1.000000	0.973474	0.117532	0.337251	0.209740	1.000000	2.000000	0.060630
Manf	Hmga1	0.665735	0.000000	0.973350	0.117532	0.337229	0.209738	0.000000	-2.000000	0.060272
Marcksl1	Sox6	0.665735	0.000000	0.973227	0.117532	0.337207	0.209735	0.000000	2.000000	0.053593
Mark4	Nrf1	0.665735	1.000000	0.973230	0.117547	0.337230	0.209759	1.000000	2.000000	0.067754
Eif3i	Atoh1	0.665734	1.000000	0.973234	0.117562	0.337253	0.209784	1.000000	3.000000	0.010911
Gpatch8	Tcf3	0.665734	1.000000	0.973237	0.117578	0.337275	0.209808	1.000000	2.000000	0.055212
Stx4a	Plag1	0.665734	1.000000	0.973240	0.117593	0.337298	0.209833	1.000000	2.000000	0.066840
Maz	Ap2m1	0.665733	1.000000	0.973244	0.117608	0.337320	0.209857	1.000000	3.000000	0.026996
Tmem80	Tbx1	0.665732	0.000000	0.973120	0.117608	0.337299	0.209854	0.000000	-2.000000	0.061315
Rtn2	Plag1	0.665732	1.000000	0.973124	0.117624	0.337344	0.209879	1.000000	2.000000	0.064094
Ilf2	Zfp39	0.665732	1.000000	0.973127	0.117639	0.337344	0.209903	1.000000	3.000000	0.046201
Snrpd2	Ovol2	0.665731	1.000000	0.973131	0.117654	0.337367	0.209928	1.000000	3.000000	0.062974
Tpgs1	Rfx4	0.665729	1.000000	0.973134	0.117670	0.337389	0.209952	1.000000	3.000000	0.041475
Socs5	Zfp46	0.665729	1.000000	0.973137	0.117685	0.337434	0.209977	1.000000	2.000000	0.061529
Marcks	Dbx2	0.665729	1.000000	0.973141	0.117700	0.337434	0.210001	1.000000	2.000000	0.063096
Dpysl2	Vbp1	0.665729	1.000000	0.973144	0.117716	0.337457	0.210026	1.000000	3.000000	0.049190
Ftl1	Neurod1	0.665729	1.000000	0.973148	0.117731	0.337479	0.210050	1.000000	2.000000	0.068920
Cenpa	Pou2f1	0.665728	1.000000	0.973151	0.117746	0.337502	0.210074	1.000000	2.000000	0.047152
Meis2	Fosb	0.665727	1.000000	0.973154	0.117762	0.337525	0.210099	1.000000	2.000000	0.066508
Rpl32	Pitx2	0.665726	1.000000	0.973158	0.117777	0.337547	0.210123	1.000000	3.000000	0.034852
1110004F10Rik	Twist2	0.665726	1.000000	0.973161	0.117792	0.337570	0.210148	1.000000	3.000000	0.054113
Nom1	Sf1	0.665725	1.000000	0.973165	0.117808	0.337592	0.210172	1.000000	2.000000	0.061902
Nmt2	Hoxc9	0.665725	0.000000	0.973041	0.117808	0.337571	0.210169	0.000000	2.000000	0.065255
Hnrnph3	Pou3f2	0.665724	1.000000	0.973045	0.117823	0.337593	0.210194	1.000000	3.000000	0.049685
Fermt2	Zfp672	0.665724	1.000000	0.973048	0.117838	0.337616	0.210218	1.000000	3.000000	0.038047
Ubb	Zfp280d	0.665724	0.000000	0.972925	0.117838	0.337594	0.210216	0.000000	2.000000	0.059263
Fyn	Spi1	0.665724	1.000000	0.972929	0.117853	0.337617	0.210240	1.000000	3.000000	0.063470
Gm14964	Zfp691	0.665721	0.000000	0.972805	0.117853	0.337595	0.210237	0.000000	2.000000	0.065886
Efna2	Irx2	0.665721	1.000000	0.972809	0.117869	0.337618	0.210262	1.000000	2.000000	0.062836
Ube2z	Egr2	0.665720	1.000000	0.972812	0.117884	0.337640	0.210286	1.000000	2.000000	0.065964
Junb	Rel	0.665719	0.000000	0.972689	0.117884	0.337619	0.210283	0.000000	2.000000	0.063158
Ppard	Zfp35	0.665719	1.000000	0.972693	0.117899	0.337641	0.210308	1.000000	3.000000	0.066883
Klf10	Zfp672	0.665718	1.000000	0.972696	0.117915	0.337664	0.210332	1.000000	2.000000	0.058782
Bptf	Hmbox1	0.665716	1.000000	0.972700	0.117930	0.337686	0.210357	1.000000	2.000000	0.050365
Irf2bp2	Rora	0.665716	1.000000	0.972703	0.117945	0.337709	0.210381	1.000000	2.000000	0.054751
2010320M18Rik	Trp73	0.665716	1.000000	0.972707	0.117961	0.337731	0.210405	1.000000	2.000000	0.066041
Rev1	Zfx	0.665716	1.000000	0.972710	0.117976	0.337754	0.210430	1.000000	2.000000	0.057492
Ypel3	Fosb	0.665715	1.000000	0.972713	0.117991	0.337777	0.210454	1.000000	2.000000	0.043959
Chd3	Zfp574	0.665715	1.000000	0.972717	0.118007	0.337799	0.210479	1.000000	2.000000	0.056499
Bcl2l2	Ikzf1	0.665715	1.000000	0.972720	0.118022	0.337822	0.210503	1.000000	3.000000	0.061411
Pou3f1	Zfp35	0.665713	0.000000	0.972598	0.118022	0.337800	0.210500	0.000000	-2.000000	0.044908
Get4	Rbpj	0.665713	1.000000	0.972601	0.118037	0.337823	0.210525	1.000000	2.000000	0.061953
Ptk2	Nrf1	0.665712	1.000000	0.972604	0.118053	0.337845	0.210549	1.000000	3.000000	0.059102
Lactb	Irf3	0.665712	1.000000	0.972608	0.118068	0.337868	0.210574	1.000000	2.000000	0.054547
Tbc1d24	Ddit3	0.665712	1.000000	0.972611	0.118083	0.337890	0.210598	1.000000	2.000000	0.061766
Kansl1l	Egr1	0.665712	1.000000	0.972615	0.118099	0.337913	0.210623	1.000000	2.000000	0.052788
Wnt7a	Rxra	0.665711	1.000000	0.972618	0.118114	0.337935	0.210647	1.000000	2.000000	0.061497
Nrg1	Ascl2	0.665710	1.000000	0.972622	0.118129	0.337958	0.210672	1.000000	3.000000	0.060105
Map4k4	Zfp672	0.665710	1.000000	0.972625	0.118145	0.337981	0.210696	1.000000	3.000000	0.049852
Pou3f4	Prrx2	0.665710	1.000000	0.972629	0.118160	0.338026	0.210720	1.000000	2.000000	0.048582
Maf	Tal1	0.665710	1.000000	0.972632	0.118175	0.338026	0.210745	1.000000	2.000000	0.050544
Pknox1	Zfp697	0.665709	1.000000	0.972636	0.118191	0.338048	0.210769	1.000000	3.000000	0.038502
Rere	Stat1	0.665708	1.000000	0.972639	0.118206	0.338071	0.210794	1.000000	3.000000	0.067042
Cdh11	Zfp770	0.665708	1.000000	0.972642	0.118221	0.338093	0.210818	1.000000	2.000000	0.059979
Maf	Mecom	0.665707	1.000000	0.972646	0.118237	0.338116	0.210843	1.000000	2.000000	0.062627
E330009J07Rik	Pou4f1	0.665706	0.000000	0.972523	0.118237	0.338094	0.210840	0.000000	-2.000000	0.053071
Mcl1	Zfp800	0.665706	0.000000	0.972401	0.118237	0.338073	0.210837	0.000000	-2.000000	0.048616
Mpdu1	Fosb	0.665706	1.000000	0.972404	0.118252	0.338095	0.210861	1.000000	2.000000	0.049262
Nenf	Pitx2	0.665704	1.000000	0.972408	0.118267	0.338118	0.210886	1.000000	2.000000	0.050068
Kctd21	Hes1	0.665700	1.000000	0.972411	0.118283	0.338140	0.210910	1.000000	2.000000	0.046239
Hes6	Pebp1	0.665700	0.000000	0.972289	0.118283	0.338097	0.210907	0.000000	-2.000000	0.052313
Hdac3	Fosl2	0.665700	0.000000	0.972166	0.118283	0.338097	0.210905	0.000000	-2.000000	0.059153
Syap1	Egr1	0.665700	1.000000	0.972170	0.118298	0.338120	0.210929	1.000000	2.000000	0.061486
Dusp8	E4f1	0.665699	1.000000	0.972173	0.118313	0.338165	0.210953	1.000000	2.000000	0.052792
Deaf1	Tcf3	0.665699	1.000000	0.972177	0.118329	0.338165	0.210978	1.000000	2.000000	0.058462
Utp23	Nhlh1	0.665698	1.000000	0.972180	0.118344	0.338187	0.211002	1.000000	2.000000	0.061613
Rbm15b	Egr1	0.665698	1.000000	0.972184	0.118359	0.338210	0.211027	1.000000	2.000000	0.055080
Csnk1d	Maz	0.665697	1.000000	0.972187	0.118374	0.338232	0.211051	1.000000	3.000000	0.065983
Ube2o	Rfx1	0.665695	1.000000	0.972191	0.118390	0.338255	0.211076	1.000000	2.000000	0.044088
Gatm	Hsf4	0.665695	1.000000	0.972194	0.118405	0.338277	0.211100	1.000000	3.000000	0.053444
Cygb	Egr2	0.665694	1.000000	0.972198	0.118420	0.338300	0.211124	1.000000	2.000000	0.060840
Ndufa13	Jun	0.665692	1.000000	0.972201	0.118436	0.338322	0.211149	1.000000	2.000000	0.062983
Nrg1	Zfp932	0.665692	1.000000	0.972205	0.118451	0.338345	0.211173	1.000000	2.000000	0.039729
Cdo1	Twist2	0.665691	1.000000	0.972208	0.118466	0.338367	0.211198	1.000000	3.000000	0.057124
Cmip	Ctcf	0.665691	1.000000	0.972212	0.118482	0.338390	0.211222	1.000000	2.000000	0.058735
Pbx4	Zfp740	0.665690	1.000000	0.972215	0.118497	0.338412	0.211247	1.000000	2.000000	0.046265
Osbpl6	Vbp1	0.665690	1.000000	0.972219	0.118512	0.338435	0.211271	1.000000	2.000000	0.058722
Eif1a	Gsc	0.665690	1.000000	0.972222	0.118528	0.338457	0.211295	1.000000	2.000000	0.061218
Zfp639	Fosb	0.665689	1.000000	0.972226	0.118543	0.338502	0.211320	1.000000	2.000000	0.043858
Unk	Cux2	0.665689	1.000000	0.972229	0.118558	0.338502	0.211344	1.000000	2.000000	0.061163
Babam1	E2f1	0.665688	1.000000	0.972233	0.118574	0.338525	0.211369	1.000000	2.000000	0.063683
Cycs	E4f1	0.665688	1.000000	0.972236	0.118589	0.338547	0.211393	1.000000	3.000000	0.026340
Lamc1	Sp5	0.665686	1.000000	0.972240	0.118604	0.338570	0.211418	1.000000	2.000000	0.060583
Samd1	Egr3	0.665685	1.000000	0.972243	0.118620	0.338592	0.211442	1.000000	2.000000	0.057926
Slc52a2	Elf5	0.665684	1.000000	0.972247	0.118635	0.338615	0.211466	1.000000	2.000000	0.055849
Hs1bp3	Foxc1	0.665684	1.000000	0.972250	0.118650	0.338637	0.211491	1.000000	3.000000	0.062031
Zswim6	Jund	0.665683	1.000000	0.972254	0.118666	0.338660	0.211515	1.000000	2.000000	0.056484
Adck2	Zfp329	0.665683	1.000000	0.972257	0.118681	0.338682	0.211540	1.000000	2.000000	0.050288
Ino80d	Egr1	0.665682	1.000000	0.972261	0.118696	0.338705	0.211564	1.000000	2.000000	0.048791
Mycn	Prrx2	0.665682	1.000000	0.972264	0.118712	0.338727	0.211589	1.000000	2.000000	0.061539
AI849053	Zfp629	0.665682	1.000000	0.972268	0.118727	0.338750	0.211613	1.000000	2.000000	0.050402
Ctps2	Egr1	0.665681	1.000000	0.972271	0.118742	0.338772	0.211637	1.000000	2.000000	0.061549
Coq10a	Zfx	0.665680	1.000000	0.972274	0.118758	0.338795	0.211662	1.000000	2.000000	0.047957
Socs2	Zfp740	0.665680	0.000000	0.972153	0.118758	0.338773	0.211659	0.000000	2.000000	0.057219
Vps37b	Smad2	0.665680	1.000000	0.972156	0.118773	0.338796	0.211683	0.000000	-2.000000	0.051461
C330018D20Rik	Ets1	0.665679	1.000000	0.972160	0.118788	0.338818	0.211708	1.000000	2.000000	0.061276
Pacs2	Klf13	0.665679	1.000000	0.972163	0.118804	0.338841	0.211732	1.000000	2.000000	0.060104
Mtch1	Rbpj	0.665678	1.000000	0.972166	0.118819	0.338863	0.211757	1.000000	2.000000	0.029228
Klhl15	Pou5f1	0.665678	1.000000	0.972170	0.118834	0.338886	0.211781	1.000000	3.000000	0.043602
Msl1	Egr1	0.665677	1.000000	0.972173	0.118850	0.338908	0.211806	1.000000	2.000000	0.052858
Irak1bp1	Dbx2	0.665677	1.000000	0.972177	0.118865	0.338931	0.211830	1.000000	2.000000	0.053901
Mllt3	Pax4	0.665676	1.000000	0.972180	0.118880	0.338953	0.211854	1.000000	2.000000	0.055705
March9	Sox9	0.665675	1.000000	0.972184	0.118895	0.338976	0.211879	1.000000	2.000000	0.060823
Stk11	Foxf1	0.665675	1.000000	0.972187	0.118911	0.338998	0.211903	1.000000	2.000000	0.060997
Zfp639	Jund	0.665673	1.000000	0.972191	0.118926	0.339021	0.211928	1.000000	3.000000	0.049515
2700081O15Rik	Fxr1	0.665673	1.000000	0.972194	0.118941	0.339043	0.211952	1.000000	2.000000	0.061577
Imp4	E4f1	0.665672	1.000000	0.972198	0.118957	0.339066	0.211976	1.000000	2.000000	0.060364
Cadm4	Egr1	0.665671	1.000000	0.972201	0.118972	0.339088	0.212001	1.000000	2.000000	0.042193
E330009J07Rik	E2f1	0.665671	0.000000	0.972080	0.118972	0.339067	0.211998	0.000000	-2.000000	0.057418
Xrcc5	Zbtb14	0.665670	0.000000	0.971958	0.118972	0.339045	0.211995	0.000000	-2.000000	0.056186
Zbtb4	Egr3	0.665670	1.000000	0.971961	0.118987	0.339068	0.212019	1.000000	2.000000	0.046666
Phf23	Egr2	0.665670	1.000000	0.971965	0.119003	0.339090	0.212044	1.000000	2.000000	0.036686
Dhrs7b	Irx5	0.665670	1.000000	0.971968	0.119018	0.339113	0.212068	1.000000	3.000000	0.056350
Zfp574	Zfp740	0.665670	1.000000	0.971972	0.119033	0.339135	0.212093	1.000000	2.000000	0.050582
Mrps2	Cdc5l	0.665669	0.000000	0.971850	0.119033	0.339092	0.212090	0.000000	-2.000000	0.054513
Tbc1d24	Crem	0.665669	0.000000	0.971729	0.119033	0.339092	0.212087	0.000000	-2.000000	0.049298
Fam117b	Zic3	0.665668	1.000000	0.971732	0.119049	0.339115	0.212111	1.000000	2.000000	0.048679
Wdr90	Esrrg	0.665668	1.000000	0.971736	0.119064	0.339137	0.212136	1.000000	2.000000	0.052090
Gapdh	Gtf2ird1	0.665666	1.000000	0.971739	0.119079	0.339159	0.212160	1.000000	2.000000	0.062145
Hddc3	Stat1	0.665665	1.000000	0.971743	0.119095	0.339182	0.212185	1.000000	2.000000	0.037354
Ddit3	Egr3	0.665665	1.000000	0.971746	0.119110	0.339204	0.212209	1.000000	2.000000	0.059971
Atp5e	Esr1	0.665664	1.000000	0.971750	0.119125	0.339227	0.212233	1.000000	3.000000	0.011896
Fam78b	Zic2	0.665664	1.000000	0.971754	0.119141	0.339249	0.212258	1.000000	2.000000	0.046599
Pard6g	Hic1	0.665663	0.000000	0.971632	0.119141	0.339228	0.212255	0.000000	2.000000	0.058474
Nkiras1	E2f4	0.665663	0.000000	0.971511	0.119141	0.339206	0.212252	0.000000	3.000000	0.046688
Psmg3	Homez	0.665663	1.000000	0.971514	0.119156	0.339229	0.212276	1.000000	2.000000	0.057186
Nutf2	Ascl2	0.665662	1.000000	0.971518	0.119171	0.339251	0.212301	1.000000	2.000000	0.057965
Ifitm2	Tbx21	0.665661	1.000000	0.971521	0.119187	0.339274	0.212325	1.000000	3.000000	0.045651
Chpf	Peg3	0.665660	1.000000	0.971525	0.119202	0.339296	0.212350	1.000000	2.000000	0.057009
Gtpbp4	Etv3	0.665659	0.000000	0.971404	0.119202	0.339275	0.212347	0.000000	2.000000	0.046482
Crtc1	Pknox2	0.665658	1.000000	0.971407	0.119217	0.339297	0.212371	1.000000	2.000000	0.054839
Gna13	Hsf1	0.665657	1.000000	0.971411	0.119233	0.339320	0.212395	1.000000	2.000000	0.043647
Ranbp9	Ctcf	0.665654	1.000000	0.971414	0.119248	0.339342	0.212420	1.000000	2.000000	0.048312
Bckdha	Twist2	0.665654	1.000000	0.971418	0.119263	0.339365	0.212444	1.000000	2.000000	0.045323
Spcs2	Rreb1	0.665653	1.000000	0.971421	0.119279	0.339387	0.212469	1.000000	3.000000	0.038340
Coa4	Irx5	0.665653	1.000000	0.971425	0.119294	0.339409	0.212493	1.000000	2.000000	0.059023
2410131K14Rik	Rxra	0.665652	1.000000	0.971429	0.119309	0.339432	0.212517	1.000000	2.000000	0.058591
Zc3h12c	Zfp628	0.665652	1.000000	0.971432	0.119325	0.339454	0.212542	1.000000	3.000000	0.046271
Lrp1	Spi1	0.665652	1.000000	0.971436	0.119340	0.339477	0.212566	1.000000	2.000000	0.054776
Osgep	Fosb	0.665651	1.000000	0.971439	0.119355	0.339499	0.212591	1.000000	2.000000	0.048853
Ngfrap1	Sp1	0.665651	1.000000	0.971443	0.119371	0.339522	0.212615	1.000000	2.000000	0.040023
Pros1	Trp73	0.665650	1.000000	0.971446	0.119386	0.339544	0.212639	1.000000	2.000000	0.037735
Ssh2	Zfp74	0.665650	0.000000	0.971325	0.119386	0.339523	0.212636	0.000000	-2.000000	0.053291
Ccdc9	Sp4	0.665650	1.000000	0.971329	0.119401	0.339545	0.212661	1.000000	2.000000	0.043166
Srsf12	Peg3	0.665650	1.000000	0.971332	0.119416	0.339568	0.212685	1.000000	2.000000	0.059762
Mta1	Ctcf	0.665649	1.000000	0.971336	0.119432	0.339590	0.212710	1.000000	2.000000	0.057941
Bcar1	Klf1	0.665649	0.000000	0.971215	0.119432	0.339569	0.212707	0.000000	2.000000	0.044715
Galnt6	Pou4f1	0.665648	0.000000	0.971094	0.119432	0.339547	0.212704	0.000000	-2.000000	0.032609
Ubxn4	Foxp3	0.665648	0.000000	0.970973	0.119432	0.339526	0.212701	0.000000	-2.000000	0.051217
Plpp7	Zfp652	0.665647	1.000000	0.970977	0.119447	0.339548	0.212725	1.000000	2.000000	0.057081
Ddit3	Egr2	0.665645	1.000000	0.970980	0.119462	0.339571	0.212750	1.000000	2.000000	0.047219
Oaz1	Hdx	0.665645	1.000000	0.970984	0.119478	0.339593	0.212774	1.000000	2.000000	0.053895
Minos1	Esrrg	0.665644	1.000000	0.970987	0.119493	0.339616	0.212798	1.000000	3.000000	0.002514
Rybp	Sp5	0.665644	1.000000	0.970991	0.119508	0.339638	0.212823	1.000000	2.000000	0.037758
Itpk1	Zfp580	0.665643	1.000000	0.970995	0.119524	0.339660	0.212847	1.000000	2.000000	0.059427
Cacng8	Stat1	0.665642	1.000000	0.970998	0.119539	0.339705	0.212872	1.000000	2.000000	0.056619
Nemf	Pou3f2	0.665642	1.000000	0.971002	0.119554	0.339705	0.212896	1.000000	2.000000	0.041282
Banp	Zfp143	0.665642	1.000000	0.971005	0.119570	0.339728	0.212920	1.000000	2.000000	0.041614
Ctps2	Wt1	0.665642	1.000000	0.971009	0.119585	0.339750	0.212945	1.000000	2.000000	0.048929
Dyrk1a	Pax4	0.665642	1.000000	0.971013	0.119600	0.339773	0.212969	1.000000	2.000000	0.052107
Cc2d1a	Runx3	0.665640	1.000000	0.971016	0.119616	0.339795	0.212994	1.000000	2.000000	0.054676
Nfil3	Klf16	0.665639	1.000000	0.971020	0.119631	0.339817	0.213018	1.000000	3.000000	0.043734
Chd3	Plag1	0.665639	1.000000	0.971024	0.119646	0.339840	0.213042	1.000000	2.000000	0.048772
Fat4	Pou2f1	0.665638	1.000000	0.971027	0.119662	0.339862	0.213067	1.000000	2.000000	0.050228
Tbkbp1	Egr2	0.665638	1.000000	0.971031	0.119677	0.339885	0.213091	1.000000	2.000000	0.055831
March6	Hivep2	0.665638	0.000000	0.970910	0.119677	0.339863	0.213088	0.000000	2.000000	0.055059
Tmsb15b2	Foxk1	0.665638	1.000000	0.970914	0.119692	0.339886	0.213113	1.000000	3.000000	0.054358
Arfip1	Tcf3	0.665637	1.000000	0.970917	0.119708	0.339908	0.213137	1.000000	3.000000	0.056140
Hacd2	Irf1	0.665636	1.000000	0.970921	0.119723	0.339930	0.213161	1.000000	2.000000	0.055342
4930579G24Rik	Esrra	0.665636	1.000000	0.970924	0.119738	0.339953	0.213186	1.000000	2.000000	0.043803
Bckdha	Neurog1	0.665635	1.000000	0.970928	0.119754	0.339975	0.213210	1.000000	3.000000	0.041322
Stau2	Sp5	0.665635	1.000000	0.970932	0.119769	0.339998	0.213234	1.000000	2.000000	0.055064
Kdm6b	Gsc	0.665635	1.000000	0.970935	0.119784	0.340020	0.213259	1.000000	2.000000	0.039089
BC043934	Bach1	0.665634	0.000000	0.970815	0.119784	0.339999	0.213256	0.000000	2.000000	0.053156
Eef1a1	Spi1	0.665634	1.000000	0.970818	0.119800	0.340021	0.213280	1.000000	2.000000	0.031142
2810428I15Rik	Junb	0.665632	1.000000	0.970822	0.119815	0.340044	0.213305	1.000000	3.000000	0.026326
Setd5	Pou3f2	0.665632	1.000000	0.970826	0.119830	0.340066	0.213329	1.000000	3.000000	0.043396
Gpatch8	Foxf1	0.665632	1.000000	0.970829	0.119846	0.340088	0.213353	1.000000	2.000000	0.044578
Gm27239	Foxc2	0.665631	0.000000	0.970709	0.119846	0.340067	0.213350	0.000000	2.000000	0.054371
Bloc1s5	Prrx2	0.665631	1.000000	0.970712	0.119861	0.340089	0.213375	1.000000	2.000000	0.049367
Pde4a	Mxi1	0.665631	1.000000	0.970716	0.119876	0.340112	0.213399	1.000000	2.000000	0.040469
Scg3	Pou3f2	0.665631	1.000000	0.970720	0.119892	0.340134	0.213424	1.000000	3.000000	0.038460
Lhx2	Zfp322a	0.665631	1.000000	0.970723	0.119907	0.340157	0.213448	1.000000	2.000000	0.055522
Cystm1	Tal1	0.665629	1.000000	0.970727	0.119922	0.340179	0.213472	1.000000	2.000000	0.044402
Znfx1	Zscan26	0.665629	1.000000	0.970730	0.119937	0.340201	0.213497	1.000000	2.000000	0.049139
Bcl9	Twist2	0.665629	1.000000	0.970734	0.119953	0.340224	0.213521	1.000000	2.000000	0.045581
Abt1	Vbp1	0.665629	1.000000	0.970738	0.119968	0.340246	0.213545	1.000000	2.000000	0.048688
Rfc2	Foxc2	0.665628	0.000000	0.970617	0.119968	0.340225	0.213542	0.000000	-2.000000	0.041694
Samd1	Zfp641	0.665628	1.000000	0.970621	0.119983	0.340247	0.213567	1.000000	2.000000	0.034846
Naf1	Rest	0.665627	1.000000	0.970625	0.119999	0.340270	0.213591	1.000000	2.000000	0.052344
Atox1	Hdx	0.665627	1.000000	0.970628	0.120014	0.340292	0.213616	1.000000	3.000000	0.034461
Gpr37l1	Hsf1	0.665627	1.000000	0.970632	0.120029	0.340314	0.213640	1.000000	2.000000	0.033848
Atp5e	Esrra	0.665626	1.000000	0.970636	0.120045	0.340337	0.213664	1.000000	2.000000	0.045559
Bahcc1	Ovol2	0.665626	1.000000	0.970639	0.120060	0.340359	0.213689	1.000000	2.000000	0.054017
Trappc3	Jun	0.665624	1.000000	0.970643	0.120075	0.340381	0.213713	1.000000	3.000000	0.044859
Apex1	Mitf	0.665624	0.000000	0.970523	0.120075	0.340360	0.213710	0.000000	2.000000	0.037256
Apopt1	Trp73	0.665623	1.000000	0.970526	0.120091	0.340383	0.213734	1.000000	2.000000	0.054142
Dennd4c	Sox3	0.665623	1.000000	0.970530	0.120106	0.340405	0.213759	1.000000	2.000000	0.047898
Tpbg	Hes7	0.665620	1.000000	0.970534	0.120121	0.340427	0.213783	1.000000	2.000000	0.051704
Dedd	Rara	0.665620	1.000000	0.970537	0.120137	0.340450	0.213807	1.000000	2.000000	0.048255
Atn1-1	Jun	0.665620	1.000000	0.970541	0.120152	0.340472	0.213832	1.000000	2.000000	0.049657
Mbd2	Zfp697	0.665618	1.000000	0.970545	0.120167	0.340494	0.213856	1.000000	2.000000	0.051857
Mcm3	Nr1h3	0.665618	1.000000	0.970548	0.120183	0.340517	0.213881	1.000000	2.000000	0.050999
Tbl1x	Egr1	0.665618	1.000000	0.970552	0.120198	0.340539	0.213905	1.000000	2.000000	0.047454
Ccdc50	Jund	0.665618	1.000000	0.970555	0.120213	0.340562	0.213929	1.000000	2.000000	0.007231
Zfp619	Pou3f1	0.665617	1.000000	0.970559	0.120229	0.340584	0.213954	1.000000	2.000000	0.038611
Sulf1	Zfp513	0.665617	1.000000	0.970563	0.120244	0.340606	0.213978	1.000000	2.000000	0.045785
Smad1	Cux2	0.665616	1.000000	0.970566	0.120259	0.340629	0.214002	1.000000	2.000000	0.048338
Wbp5	Rbpj	0.665616	1.000000	0.970570	0.120275	0.340651	0.214027	1.000000	2.000000	0.047643
Klf10	E2f1	0.665616	1.000000	0.970574	0.120290	0.340673	0.214051	1.000000	2.000000	0.050728
Rere	Irf8	0.665616	1.000000	0.970577	0.120305	0.340696	0.214075	1.000000	2.000000	0.056138
Gm20342	Egr1	0.665615	1.000000	0.970581	0.120321	0.340718	0.214100	1.000000	2.000000	0.054833
Ralgps2	Egr2	0.665615	1.000000	0.970585	0.120336	0.340740	0.214124	1.000000	2.000000	0.032990
Wdr4	Zfp1	0.665614	1.000000	0.970588	0.120351	0.340763	0.214148	1.000000	2.000000	0.039227
Pelo	Runx3	0.665614	1.000000	0.970592	0.120367	0.340785	0.214173	1.000000	3.000000	0.040656
Chn1	Klf16	0.665614	1.000000	0.970596	0.120382	0.340808	0.214197	1.000000	2.000000	0.053446
Glod4	Trp73	0.665613	1.000000	0.970599	0.120397	0.340830	0.214221	1.000000	2.000000	0.034666
Comt	Twist2	0.665612	1.000000	0.970603	0.120413	0.340852	0.214246	1.000000	2.000000	0.044059
Cald1	Nr2c2	0.665612	1.000000	0.970606	0.120428	0.340875	0.214270	1.000000	3.000000	0.040049
Taok3	Foxf1	0.665611	1.000000	0.970610	0.120443	0.340897	0.214294	1.000000	3.000000	0.032563
Ccdc166	Lmo2	0.665610	1.000000	0.970614	0.120458	0.340919	0.214319	1.000000	2.000000	0.035704
Anks1b	Irx5	0.665608	1.000000	0.970617	0.120474	0.340942	0.214343	1.000000	3.000000	0.028675
Irf2	Tfap2c	0.665607	1.000000	0.970621	0.120489	0.340964	0.214368	1.000000	2.000000	0.034654
Dnmt3a	Plag1	0.665607	1.000000	0.970625	0.120504	0.340986	0.214392	1.000000	2.000000	0.049416
AI480526	Irf8	0.665607	1.000000	0.970628	0.120520	0.341009	0.214416	1.000000	2.000000	0.042241
Tubb5	Dmrt3	0.665606	0.000000	0.970508	0.120520	0.340987	0.214413	0.000000	2.000000	0.043451
Endod1	Ebf4	0.665606	1.000000	0.970512	0.120535	0.341010	0.214438	1.000000	2.000000	0.032899
Rgs17	Tfap2c	0.665605	1.000000	0.970516	0.120550	0.341032	0.214462	1.000000	3.000000	0.049539
Zmat1	Bcl6b	0.665604	1.000000	0.970519	0.120566	0.341054	0.214486	1.000000	2.000000	0.052648
Cbfb	Tfap2a	0.665604	1.000000	0.970523	0.120581	0.341077	0.214511	1.000000	2.000000	0.047512
Ccdc61	Egr1	0.665604	1.000000	0.970527	0.120596	0.341099	0.214535	1.000000	2.000000	0.034850
Maz	Plag1	0.665604	1.000000	0.970530	0.120612	0.341121	0.214559	1.000000	2.000000	0.030525
Usp34	Egr1	0.665604	1.000000	0.970534	0.120627	0.341144	0.214584	1.000000	2.000000	0.035809
Uba52	E4f1	0.665603	1.000000	0.970537	0.120642	0.341166	0.214608	1.000000	2.000000	0.025036
Samd1	Zfp2	0.665603	1.000000	0.970541	0.120658	0.341188	0.214632	1.000000	2.000000	0.052328
Rpl41	Nr4a1	0.665602	0.000000	0.970421	0.120658	0.341167	0.214629	0.000000	2.000000	0.039501
Ccdc61	Zfp574	0.665601	1.000000	0.970425	0.120673	0.341189	0.214654	1.000000	2.000000	0.043499
D17Wsu92e	Atf2	0.665601	1.000000	0.970429	0.120688	0.341212	0.214678	1.000000	2.000000	0.026941
Sacm1l	Trp73	0.665601	1.000000	0.970432	0.120704	0.341234	0.214702	1.000000	2.000000	0.037088
Fyco1	Zfp3	0.665600	1.000000	0.970436	0.120719	0.341256	0.214727	1.000000	2.000000	0.050321
Morf4l2	Klf8	0.665600	1.000000	0.970440	0.120734	0.341279	0.214751	1.000000	3.000000	0.016074
Mettl9	Hif1a	0.665599	1.000000	0.970443	0.120750	0.341301	0.214775	1.000000	3.000000	0.043618
Ube2q1	Neurog1	0.665599	1.000000	0.970447	0.120765	0.341323	0.214800	1.000000	2.000000	0.049089
Dhx16	Ets1	0.665599	1.000000	0.970451	0.120780	0.341346	0.214824	1.000000	3.000000	0.046321
Mpdu1	Junb	0.665599	1.000000	0.970454	0.120796	0.341368	0.214848	1.000000	3.000000	0.052051
Gfra4	Zfp90	0.665599	0.000000	0.970335	0.120796	0.341347	0.214845	0.000000	2.000000	0.036899
Ubc	E4f1	0.665598	1.000000	0.970338	0.120811	0.341369	0.214870	1.000000	2.000000	0.050386
Nptn	Sp5	0.665598	1.000000	0.970342	0.120826	0.341391	0.214894	1.000000	3.000000	0.047326
Cntfr	Pou2f2	0.665598	1.000000	0.970346	0.120842	0.341414	0.214918	1.000000	3.000000	0.041830
G3bp1	Pou3f2	0.665598	1.000000	0.970349	0.120857	0.341436	0.214943	1.000000	2.000000	0.052563
Zdhhc8	Stat5a	0.665598	1.000000	0.970353	0.120872	0.341458	0.214967	1.000000	2.000000	0.052937
Cyth1	Esr2	0.665598	1.000000	0.970357	0.120888	0.341481	0.214991	1.000000	2.000000	0.050336
Pou6f1	Sp6	0.665597	1.000000	0.970360	0.120903	0.341503	0.215016	1.000000	2.000000	0.042910
Slc4a7	Trp73	0.665597	1.000000	0.970364	0.120918	0.341525	0.215040	1.000000	2.000000	0.028573
Srm	Myc	0.665595	1.000000	0.970368	0.120934	0.341548	0.215064	1.000000	2.000000	0.030922
Alg13	Plag1	0.665595	1.000000	0.970371	0.120949	0.341570	0.215089	1.000000	2.000000	0.038922
B4gat1	Lbx1	0.665594	1.000000	0.970375	0.120964	0.341592	0.215113	1.000000	2.000000	0.036639
Gmnn	Foxm1	0.665594	1.000000	0.970379	0.120979	0.341614	0.215137	1.000000	2.000000	0.046098
Nap1l1	Zbtb33	0.665594	1.000000	0.970382	0.120995	0.341637	0.215162	1.000000	3.000000	0.003892
Rasgrf1	Ahr	0.665594	1.000000	0.970386	0.121010	0.341659	0.215186	1.000000	2.000000	0.046605
Crlf2	Pou2f1	0.665594	1.000000	0.970389	0.121025	0.341681	0.215210	1.000000	2.000000	0.045052
Hacd2	Irf4	0.665593	1.000000	0.970393	0.121041	0.341704	0.215235	1.000000	2.000000	0.037025
Rev3l	Zfp800	0.665593	1.000000	0.970397	0.121056	0.341726	0.215259	1.000000	2.000000	0.030894
Rnf214	Plag1	0.665591	1.000000	0.970400	0.121071	0.341748	0.215283	1.000000	2.000000	0.046782
Asb1	Esr2	0.665590	1.000000	0.970404	0.121087	0.341770	0.215307	1.000000	3.000000	0.048192
Nab1	Sp5	0.665590	1.000000	0.970408	0.121102	0.341793	0.215332	1.000000	2.000000	0.039452
Cacng8	Spi1	0.665589	1.000000	0.970411	0.121117	0.341815	0.215356	1.000000	2.000000	0.043998
Tsc22d3	Wt1	0.665589	1.000000	0.970415	0.121133	0.341837	0.215380	1.000000	2.000000	0.039870
Zbtb18	Zbtb33	0.665589	1.000000	0.970419	0.121148	0.341860	0.215405	1.000000	2.000000	0.038607
Plekhb2	Zfp281	0.665588	1.000000	0.970422	0.121163	0.341882	0.215429	1.000000	2.000000	0.042508
Nfic	Zfp281	0.665588	1.000000	0.970426	0.121179	0.341926	0.215453	1.000000	2.000000	0.043502
Siah1a	Ctcf	0.665588	1.000000	0.970429	0.121194	0.341926	0.215478	1.000000	2.000000	0.048586
Rpl32	Nr2e1	0.665588	0.000000	0.970310	0.121194	0.341905	0.215475	0.000000	-2.000000	0.042449
Uba52	Zfp335	0.665587	0.000000	0.970191	0.121194	0.341884	0.215472	0.000000	-2.000000	0.047409
Ccdc50	Hlx	0.665585	0.000000	0.970072	0.121194	0.341863	0.215469	0.000000	-2.000000	0.026954
Dgkq	Foxo3	0.665585	1.000000	0.970076	0.121209	0.341885	0.215493	1.000000	2.000000	0.044814
Ccdc12	Clock	0.665585	0.000000	0.969957	0.121209	0.341886	0.215490	0.000000	-2.000000	0.042054
Gns	Neurod1	0.665585	1.000000	0.969961	0.121225	0.341886	0.215515	1.000000	2.000000	0.041983
Tlcd1	Hic1	0.665585	1.000000	0.969964	0.121240	0.341908	0.215539	1.000000	2.000000	0.032238
Rnf114	Ddit3	0.665585	1.000000	0.969968	0.121255	0.341931	0.215563	1.000000	2.000000	0.050091
Cdon	Klf7	0.665585	0.000000	0.969849	0.121255	0.341909	0.215560	0.000000	2.000000	0.039329
Upp2	Zfp672	0.665584	1.000000	0.969853	0.121271	0.341932	0.215585	1.000000	2.000000	0.039171
Ndufa4	Pitx2	0.665584	1.000000	0.969857	0.121286	0.341954	0.215609	1.000000	2.000000	0.051654
Nr2e1	Smad3	0.665583	1.000000	0.969860	0.121301	0.341976	0.215633	1.000000	2.000000	0.048779
Lmnb2	Ebf1	0.665583	1.000000	0.969864	0.121317	0.342021	0.215657	1.000000	2.000000	0.034160
Rap2c	Zfp740	0.665583	1.000000	0.969868	0.121332	0.342021	0.215682	1.000000	2.000000	0.029411
Crbn	Zfp786	0.665581	0.000000	0.969749	0.121332	0.342000	0.215679	0.000000	2.000000	0.038276
Btbd2	Zfp513	0.665581	1.000000	0.969753	0.121347	0.342022	0.215703	1.000000	2.000000	0.048093
Dpf1	Zfp641	0.665581	1.000000	0.969756	0.121363	0.342044	0.215727	1.000000	2.000000	0.044218
Ywhaq	Zfp800	0.665581	1.000000	0.969760	0.121378	0.342066	0.215752	1.000000	2.000000	0.032786
Dhx33	Hes7	0.665580	1.000000	0.969764	0.121393	0.342089	0.215776	1.000000	2.000000	0.029375
Ctbp2	Ascl2	0.665579	1.000000	0.969767	0.121409	0.342111	0.215800	1.000000	2.000000	0.041874
Rock2	Egr2	0.665579	1.000000	0.969771	0.121424	0.342133	0.215825	1.000000	2.000000	0.046511
Slc35c2	Ddit3	0.665578	1.000000	0.969775	0.121439	0.342156	0.215849	1.000000	2.000000	0.034155
Lrrc4b	E2f3	0.665576	1.000000	0.969779	0.121455	0.342178	0.215873	1.000000	2.000000	0.041137
Prkd3	Sox21	0.665576	1.000000	0.969782	0.121470	0.342200	0.215897	1.000000	3.000000	0.049895
Mtch1	Scrt1	0.665575	0.000000	0.969664	0.121470	0.342179	0.215895	0.000000	-3.000000	0.050395
Efna2	Egr1	0.665574	1.000000	0.969667	0.121485	0.342201	0.215919	1.000000	2.000000	0.050593
Fam71e1	Twist1	0.665574	1.000000	0.969671	0.121500	0.342223	0.215943	1.000000	2.000000	0.037114
Ldb1	Arnt	0.665573	0.000000	0.969552	0.121500	0.342202	0.215940	0.000000	-2.000000	0.028079
Sez6l2	Ep300	0.665573	0.000000	0.969434	0.121500	0.342181	0.215937	0.000000	2.000000	0.038741
Alg14	Gsx2	0.665572	0.000000	0.969315	0.121500	0.342160	0.215934	0.000000	2.000000	0.045144
Fosb	Vbp1	0.665572	1.000000	0.969319	0.121516	0.342182	0.215959	1.000000	2.000000	0.048470
Ebf1	Irf1	0.665572	1.000000	0.969323	0.121531	0.342204	0.215983	1.000000	2.000000	0.046856
Sepw1	Jund	0.665572	1.000000	0.969327	0.121546	0.342227	0.216007	1.000000	2.000000	0.038844
Hey1	Arx	0.665571	0.000000	0.969208	0.121546	0.342206	0.216004	0.000000	3.000000	0.036179
Spen	Fos	0.665571	1.000000	0.969212	0.121562	0.342228	0.216029	1.000000	2.000000	0.042784
Glis2	Zfp46	0.665571	1.000000	0.969216	0.121577	0.342250	0.216053	1.000000	2.000000	0.042309
Olig2	Sox13	0.665570	1.000000	0.969219	0.121592	0.342272	0.216077	1.000000	2.000000	0.050835
1190002N15Rik	Klf15	0.665570	1.000000	0.969223	0.121608	0.342295	0.216101	1.000000	2.000000	0.049466
Emx2	Zfp1	0.665569	1.000000	0.969227	0.121623	0.342317	0.216126	1.000000	2.000000	0.038602
AI854517	Foxj3	0.665569	1.000000	0.969231	0.121638	0.342361	0.216150	0.000000	-2.000000	0.047333
Cc2d1a	Egr4	0.665569	1.000000	0.969235	0.121654	0.342361	0.216174	1.000000	3.000000	0.049110
Mlf2	Pou3f2	0.665569	1.000000	0.969238	0.121669	0.342384	0.216199	1.000000	2.000000	0.038825
Ppia	Tbx15	0.665568	0.000000	0.969120	0.121669	0.342362	0.216196	0.000000	-2.000000	0.047728
Thap3	Hdx	0.665567	1.000000	0.969124	0.121684	0.342385	0.216220	1.000000	2.000000	0.048389
St6galnac4	Irf8	0.665567	1.000000	0.969128	0.121700	0.342407	0.216244	1.000000	2.000000	0.041077
Celf4	Cux2	0.665567	1.000000	0.969131	0.121715	0.342429	0.216268	1.000000	2.000000	0.035302
Brf1	Klf13	0.665567	1.000000	0.969135	0.121730	0.342451	0.216293	1.000000	2.000000	0.041954
Nmnat1	Egr4	0.665566	1.000000	0.969139	0.121746	0.342474	0.216317	1.000000	2.000000	0.034611
Zfp182	Zeb2	0.665566	0.000000	0.969021	0.121746	0.342452	0.216314	0.000000	2.000000	0.033025
Saraf	E4f1	0.665566	1.000000	0.969024	0.121761	0.342475	0.216338	1.000000	3.000000	0.050250
Zfp652	Egr2	0.665566	1.000000	0.969028	0.121776	0.342497	0.216363	1.000000	2.000000	0.041270
Kansl1l	Zfp281	0.665565	1.000000	0.969032	0.121792	0.342519	0.216387	1.000000	2.000000	0.044597
Psma3	Jund	0.665565	1.000000	0.969036	0.121807	0.342541	0.216411	1.000000	3.000000	0.046325
Ankrd54	Nfya	0.665565	1.000000	0.969039	0.121822	0.342564	0.216435	1.000000	2.000000	0.041776
Pcnx	Zfp653	0.665564	1.000000	0.969043	0.121838	0.342586	0.216460	1.000000	2.000000	0.044742
Trp53i11	Zfp800	0.665564	1.000000	0.969047	0.121853	0.342608	0.216484	1.000000	2.000000	0.032982
Zfx	Sp5	0.665564	1.000000	0.969051	0.121868	0.342630	0.216508	1.000000	2.000000	0.036362
Cdc42bpa	Egr2	0.665563	1.000000	0.969055	0.121884	0.342653	0.216533	1.000000	2.000000	0.049209
Syt5	Pax4	0.665563	1.000000	0.969058	0.121899	0.342675	0.216557	1.000000	3.000000	0.048989
Ndufa1	Zfp426	0.665561	1.000000	0.969062	0.121914	0.342697	0.216581	1.000000	3.000000	0.019576
Enah	Ctcf	0.665560	1.000000	0.969066	0.121930	0.342719	0.216605	1.000000	2.000000	0.046110
C1galt1	Ap2m1	0.665560	1.000000	0.969070	0.121945	0.342742	0.216630	1.000000	2.000000	0.032097
Traf3	Tcfl5	0.665560	1.000000	0.969073	0.121960	0.342764	0.216654	1.000000	2.000000	0.041822
Dvl2	Zfp740	0.665559	1.000000	0.969077	0.121976	0.342786	0.216678	1.000000	2.000000	0.037204
Pold1	Elf2	0.665559	1.000000	0.969081	0.121991	0.342808	0.216703	1.000000	2.000000	0.039719
Josd1	Carf	0.665559	0.000000	0.968963	0.121991	0.342787	0.216700	0.000000	2.000000	0.031958
Slc6a11	Zfp532	0.665558	0.000000	0.968845	0.121991	0.342766	0.216697	0.000000	2.000000	0.036281
Lmtk3	Mzf1	0.665558	1.000000	0.968849	0.122006	0.342788	0.216721	1.000000	2.000000	0.046179
F3	Vbp1	0.665557	1.000000	0.968853	0.122021	0.342833	0.216745	1.000000	2.000000	0.034659
Tmem151b	Mxi1	0.665557	1.000000	0.968856	0.122037	0.342833	0.216769	1.000000	2.000000	0.031024
Ubr7	Zfp800	0.665557	1.000000	0.968860	0.122052	0.342855	0.216794	1.000000	2.000000	0.034002
Zfp148	Gsc	0.665556	1.000000	0.968864	0.122067	0.342877	0.216818	1.000000	2.000000	0.047581
Fhl1	Sp1	0.665556	1.000000	0.968868	0.122083	0.342899	0.216842	1.000000	2.000000	0.029417
Hmgn1	Foxf1	0.665555	1.000000	0.968872	0.122098	0.342922	0.216866	1.000000	3.000000	0.033095
Rims4	Zfp92	0.665555	1.000000	0.968875	0.122113	0.342944	0.216891	1.000000	3.000000	0.022196
Eef2	Pitx2	0.665555	1.000000	0.968879	0.122129	0.342966	0.216915	1.000000	2.000000	0.045921
Gm5468	Zfp82	0.665553	1.000000	0.968883	0.122144	0.342988	0.216939	1.000000	2.000000	0.032046
Hook2	Snai2	0.665553	1.000000	0.968887	0.122159	0.343010	0.216964	1.000000	2.000000	0.036202
Med13	Irf8	0.665552	1.000000	0.968891	0.122175	0.343033	0.216988	1.000000	2.000000	0.040651
Rhob	Foxo1	0.665552	0.000000	0.968773	0.122175	0.343011	0.216985	0.000000	-2.000000	0.041174
2610021A01Rik	Nfat5	0.665551	1.000000	0.968777	0.122190	0.343034	0.217009	1.000000	2.000000	0.023833
Rbmx2	Etv4	0.665550	1.000000	0.968780	0.122205	0.343056	0.217033	1.000000	2.000000	0.028071
Zfp36l1	Prrx2	0.665550	1.000000	0.968784	0.122221	0.343078	0.217058	1.000000	2.000000	0.037306
Pkd1	Neurod1	0.665550	1.000000	0.968788	0.122236	0.343100	0.217082	1.000000	2.000000	0.026192
Dgkd	Rfx1	0.665550	1.000000	0.968792	0.122251	0.343122	0.217106	1.000000	2.000000	0.042446
Gcdh	Irx2	0.665549	1.000000	0.968796	0.122267	0.343145	0.217130	1.000000	2.000000	0.036533
Klhl15	Pou2f1	0.665549	1.000000	0.968799	0.122282	0.343167	0.217155	1.000000	2.000000	0.039780
Chmp6	Jund	0.665549	1.000000	0.968803	0.122297	0.343189	0.217179	1.000000	2.000000	0.039059
Nacc1	Zfx	0.665549	1.000000	0.968807	0.122313	0.343211	0.217203	1.000000	2.000000	0.035054
Ccdc166	Klf16	0.665548	1.000000	0.968811	0.122328	0.343233	0.217227	1.000000	3.000000	0.043531
Sfpq	Zfp800	0.665548	1.000000	0.968814	0.122343	0.343256	0.217252	1.000000	2.000000	0.028913
Ctps2	Plag1	0.665547	1.000000	0.968818	0.122359	0.343278	0.217276	1.000000	2.000000	0.037778
Hes1	Runx1	0.665547	0.000000	0.968701	0.122359	0.343257	0.217273	0.000000	-2.000000	0.031074
Elp5	Wt1	0.665546	1.000000	0.968705	0.122374	0.343279	0.217297	1.000000	2.000000	0.037661
Lig1	E2f1	0.665545	1.000000	0.968708	0.122389	0.343301	0.217322	1.000000	3.000000	0.027370
Rprd2	Irf1	0.665545	1.000000	0.968712	0.122405	0.343323	0.217346	1.000000	2.000000	0.038991
Urb2	Zfp526	0.665545	1.000000	0.968716	0.122420	0.343346	0.217370	1.000000	2.000000	0.036904
Ranbp9	Alx4	0.665544	0.000000	0.968598	0.122420	0.343324	0.217367	0.000000	2.000000	0.037945
Il18	Phox2a	0.665544	1.000000	0.968602	0.122435	0.343347	0.217391	1.000000	2.000000	0.043836
Mbd2	Ebf4	0.665544	0.000000	0.968485	0.122435	0.343326	0.217388	0.000000	2.000000	0.036876
Zfp467	Plag1	0.665543	1.000000	0.968489	0.122451	0.343348	0.217413	1.000000	2.000000	0.045272
9330179D12Rik	Tcf7l2	0.665543	1.000000	0.968492	0.122466	0.343370	0.217437	1.000000	2.000000	0.029318
Nutf2	Neurod1	0.665543	1.000000	0.968496	0.122481	0.343392	0.217461	1.000000	3.000000	0.039791
Phf23	Zfp740	0.665542	1.000000	0.968500	0.122497	0.343414	0.217485	1.000000	2.000000	0.039850
Atn1-1	Fosb	0.665542	1.000000	0.968504	0.122512	0.343437	0.217510	1.000000	2.000000	0.029161
Eif5a	Prdm16	0.665542	1.000000	0.968508	0.122527	0.343459	0.217534	1.000000	2.000000	0.039056
Cdca4	Zfp580	0.665542	1.000000	0.968512	0.122542	0.343481	0.217558	1.000000	3.000000	0.039555
Ctcf	Sp5	0.665542	1.000000	0.968515	0.122558	0.343503	0.217582	1.000000	3.000000	0.039146
Synm	Myf6	0.665541	1.000000	0.968519	0.122573	0.343525	0.217607	1.000000	2.000000	0.042965
Ano10	Sp4	0.665540	1.000000	0.968523	0.122588	0.343547	0.217631	1.000000	2.000000	0.038100
Zfp592	Ap2m1	0.665540	1.000000	0.968527	0.122604	0.343570	0.217655	1.000000	2.000000	0.028478
Pbx4	Ovol2	0.665540	1.000000	0.968531	0.122619	0.343592	0.217679	1.000000	2.000000	0.016383
Phf13	Zfp580	0.665540	1.000000	0.968534	0.122634	0.343614	0.217704	1.000000	2.000000	0.028984
Shf	Ets2	0.665540	1.000000	0.968538	0.122650	0.343636	0.217728	1.000000	2.000000	0.042770
Nfix	Tfap2a	0.665539	1.000000	0.968542	0.122665	0.343658	0.217752	1.000000	2.000000	0.040516
Vrk1	Irx5	0.665538	1.000000	0.968546	0.122680	0.343680	0.217776	1.000000	2.000000	0.039144
Mapkapk5	Nfya	0.665538	0.000000	0.968429	0.122680	0.343659	0.217773	0.000000	-2.000000	0.037928
BC005537	Zfp800	0.665538	1.000000	0.968433	0.122696	0.343682	0.217798	1.000000	2.000000	0.026673
Rexo1	Plag1	0.665538	1.000000	0.968436	0.122711	0.343704	0.217822	1.000000	2.000000	0.039614
Mbp	Mtf1	0.665537	1.000000	0.968440	0.122726	0.343726	0.217846	1.000000	2.000000	0.036498
Josd1	Dbx2	0.665536	1.000000	0.968444	0.122742	0.343748	0.217870	1.000000	2.000000	0.015907
Lrba	Myf6	0.665536	1.000000	0.968448	0.122757	0.343770	0.217894	1.000000	2.000000	0.043946
Atp5c1	Nr2f1	0.665536	1.000000	0.968452	0.122772	0.343792	0.217919	1.000000	2.000000	0.021010
Bfar	Twist2	0.665536	1.000000	0.968455	0.122788	0.343814	0.217943	1.000000	2.000000	0.027890
Tspyl4	Arid3a	0.665535	1.000000	0.968459	0.122803	0.343816	0.217967	1.000000	2.000000	0.043030
Igsf3	Elf1	0.665535	0.000000	0.968342	0.122803	0.343816	0.217964	0.000000	2.000000	0.039312
Gltscr2	Fosb	0.665535	1.000000	0.968346	0.122818	0.343838	0.217988	1.000000	3.000000	0.034678
Vangl2	Neurog1	0.665535	1.000000	0.968350	0.122834	0.343860	0.218013	1.000000	2.000000	0.036051
Atp5e	Tal1	0.665534	0.000000	0.968233	0.122834	0.343839	0.218010	0.000000	-3.000000	0.008663
Txnrd3	Gli2	0.665534	1.000000	0.968237	0.122849	0.343861	0.218034	1.000000	3.000000	0.044164
Ubp1	E2f4	0.665533	1.000000	0.968241	0.122864	0.343883	0.218058	1.000000	3.000000	0.022194
Mpg	Neurog1	0.665533	1.000000	0.968244	0.122880	0.343905	0.218082	1.000000	2.000000	0.038409
Uqcrq	Nr2f1	0.665532	1.000000	0.968248	0.122895	0.343927	0.218107	1.000000	2.000000	0.038904
Man1a2	Irf8	0.665531	1.000000	0.968252	0.122910	0.343950	0.218131	1.000000	2.000000	0.029741
Zfp821	Prrx2	0.665531	1.000000	0.968256	0.122926	0.343972	0.218155	1.000000	2.000000	0.032274
Letm2	Stat5b	0.665531	1.000000	0.968260	0.122941	0.343994	0.218179	1.000000	2.000000	0.044328
Psmb7	Fosb	0.665530	1.000000	0.968264	0.122956	0.344016	0.218204	1.000000	3.000000	0.040094
Psmb5	Yy1	0.665530	1.000000	0.968267	0.122972	0.344038	0.218228	1.000000	3.000000	0.028016
Carm1	Egr1	0.665530	1.000000	0.968271	0.122987	0.344060	0.218252	1.000000	2.000000	0.044090
Nabp2	Vbp1	0.665529	1.000000	0.968275	0.123002	0.344082	0.218276	1.000000	2.000000	0.033889
Dpysl2	Nfil3	0.665529	1.000000	0.968279	0.123018	0.344105	0.218300	1.000000	3.000000	0.035573
9330179D12Rik	Onecut1	0.665529	1.000000	0.968283	0.123033	0.344127	0.218325	1.000000	2.000000	0.025268
Vps33b	Elf4	0.665528	1.000000	0.968287	0.123048	0.344149	0.218349	1.000000	2.000000	0.039962
Csmd3	Nkx6-3	0.665527	0.000000	0.968170	0.123048	0.344128	0.218346	0.000000	2.000000	0.039941
Igdcc4	Zic1	0.665527	1.000000	0.968174	0.123063	0.344150	0.218370	1.000000	2.000000	0.042732
Lrrc42	E2f4	0.665527	1.000000	0.968177	0.123079	0.344172	0.218394	1.000000	2.000000	0.040262
Ube2w	Sp1	0.665527	1.000000	0.968181	0.123094	0.344194	0.218419	1.000000	2.000000	0.044549
Numbl	Zfp740	0.665526	1.000000	0.968185	0.123109	0.344216	0.218443	1.000000	2.000000	0.046352
Ccdc50	Junb	0.665525	1.000000	0.968189	0.123125	0.344239	0.218467	1.000000	2.000000	0.022002
Gramd4	Myc	0.665525	1.000000	0.968193	0.123140	0.344261	0.218491	1.000000	3.000000	0.045181
Tmem189	E2f3	0.665525	1.000000	0.968197	0.123155	0.344283	0.218515	1.000000	2.000000	0.027647
Pigm	Elf4	0.665525	1.000000	0.968200	0.123171	0.344305	0.218540	1.000000	2.000000	0.041236
Ncoa2	Zfp672	0.665524	1.000000	0.968204	0.123186	0.344327	0.218564	1.000000	2.000000	0.043889
Fbxo2	Zfp91	0.665524	1.000000	0.968208	0.123201	0.344349	0.218588	1.000000	2.000000	0.043371
Tmem167	Dbx2	0.665523	1.000000	0.968212	0.123217	0.344371	0.218612	1.000000	2.000000	0.011207
Rbbp7	Egr1	0.665523	1.000000	0.968216	0.123232	0.344393	0.218637	1.000000	2.000000	0.042187
Gm11266	Ikzf5	0.665523	0.000000	0.968099	0.123232	0.344372	0.218634	0.000000	2.000000	0.044028
Has2	Zfp652	0.665522	1.000000	0.968103	0.123247	0.344395	0.218658	1.000000	2.000000	0.030816
Lsm4	Irf8	0.665522	1.000000	0.968107	0.123263	0.344417	0.218682	1.000000	3.000000	0.038105
Lig1	Zfp143	0.665522	1.000000	0.968111	0.123278	0.344439	0.218706	1.000000	2.000000	0.030647
Ndufaf7	Rbpj	0.665522	1.000000	0.968115	0.123293	0.344461	0.218730	1.000000	2.000000	0.044310
Smurf2	Egr1	0.665521	1.000000	0.968118	0.123309	0.344483	0.218755	1.000000	2.000000	0.039394
Ski	Ctcf	0.665521	1.000000	0.968122	0.123324	0.344505	0.218779	1.000000	2.000000	0.044521
Pknox1	Klf12	0.665521	1.000000	0.968126	0.123339	0.344527	0.218803	1.000000	2.000000	0.036001
G2e3	Sox13	0.665520	1.000000	0.968130	0.123355	0.344549	0.218827	1.000000	2.000000	0.036456
Hspa5	Zic1	0.665520	0.000000	0.968013	0.123355	0.344528	0.218824	0.000000	-2.000000	0.014235
Cdc37	Fosb	0.665520	1.000000	0.968017	0.123370	0.344550	0.218849	1.000000	2.000000	0.029293
Ngfrap1	Plag1	0.665520	1.000000	0.968021	0.123385	0.344573	0.218873	1.000000	2.000000	0.035560
Galk1	Junb	0.665520	1.000000	0.968025	0.123401	0.344595	0.218897	1.000000	3.000000	0.026975
Calm2	Nr2f1	0.665519	1.000000	0.968029	0.123416	0.344617	0.218921	1.000000	2.000000	0.042581
Crebbp	Ctcf	0.665519	1.000000	0.968033	0.123431	0.344639	0.218945	1.000000	2.000000	0.014800
Prrc2b	Sox13	0.665518	1.000000	0.968037	0.123447	0.344661	0.218970	1.000000	2.000000	0.026841
Sox4	Hmbox1	0.665518	1.000000	0.968040	0.123462	0.344683	0.218994	1.000000	3.000000	0.035652
Ipo7	Fosb	0.665518	1.000000	0.968044	0.123477	0.344705	0.219018	1.000000	2.000000	0.032201
Irak1bp1	Msx1	0.665518	0.000000	0.967928	0.123477	0.344684	0.219015	0.000000	-2.000000	0.008670
Adck4	Rfx7	0.665517	1.000000	0.967932	0.123493	0.344685	0.219039	1.000000	2.000000	0.039798
Fam124a	Gsx2	0.665517	0.000000	0.967816	0.123493	0.344685	0.219036	0.000000	2.000000	0.040487
Tmem39b	Irf8	0.665517	1.000000	0.967819	0.123508	0.344707	0.219060	1.000000	2.000000	0.032658
Fam117b	Egr1	0.665517	1.000000	0.967823	0.123523	0.344730	0.219085	1.000000	2.000000	0.038139
Cdc20	Stat1	0.665517	1.000000	0.967827	0.123539	0.344752	0.219109	1.000000	2.000000	0.040810
Atf3	Junb	0.665516	1.000000	0.967831	0.123554	0.344774	0.219133	1.000000	2.000000	0.021235
Nab1	Sp1	0.665516	1.000000	0.967835	0.123569	0.344818	0.219157	1.000000	2.000000	0.028590
Pds5a	Tbx18	0.665516	1.000000	0.967839	0.123584	0.344818	0.219181	1.000000	2.000000	0.021488
Mat2b	Alx1	0.665515	0.000000	0.967723	0.123584	0.344797	0.219178	0.000000	2.000000	0.029142
Mtfp1	Sparcl1	0.665515	0.000000	0.967606	0.123584	0.344776	0.219175	0.000000	2.000000	0.035335
Ncoa2	Sp1	0.665515	1.000000	0.967610	0.123600	0.344798	0.219200	1.000000	2.000000	0.038272
Bre	Ebf2	0.665514	0.000000	0.967494	0.123600	0.344777	0.219197	0.000000	-2.000000	0.032368
Hddc3	Irf3	0.665513	1.000000	0.967498	0.123615	0.344799	0.219221	1.000000	3.000000	0.022897
Elp5	Egr2	0.665511	1.000000	0.967502	0.123630	0.344821	0.219245	1.000000	2.000000	0.031927
Reep4	Sox11	0.665511	1.000000	0.967506	0.123646	0.344844	0.219269	1.000000	2.000000	0.035648
Fads3	Maf	0.665511	1.000000	0.967510	0.123661	0.344866	0.219293	1.000000	2.000000	0.036519
Hook2	Ap1g1	0.665510	1.000000	0.967514	0.123676	0.344888	0.219318	1.000000	2.000000	0.028414
Shtn1	Nhlh1	0.665510	1.000000	0.967518	0.123692	0.344910	0.219342	1.000000	3.000000	0.033659
Extl3	Elf5	0.665510	1.000000	0.967522	0.123707	0.344932	0.219366	1.000000	2.000000	0.032107
Tmem189	E2f1	0.665510	1.000000	0.967525	0.123722	0.344954	0.219390	1.000000	2.000000	0.027308
Ccdc61	Zfp2	0.665510	1.000000	0.967529	0.123738	0.344976	0.219414	1.000000	2.000000	0.038215
Ebf1	Irf2	0.665510	1.000000	0.967533	0.123753	0.344998	0.219439	1.000000	2.000000	0.039587
Zbtb18	E2f1	0.665509	1.000000	0.967537	0.123768	0.345020	0.219463	1.000000	2.000000	0.028810
Vps54	Zfx	0.665509	1.000000	0.967541	0.123784	0.345042	0.219487	1.000000	2.000000	0.031230
Skil	E2f3	0.665509	1.000000	0.967545	0.123799	0.345064	0.219511	1.000000	2.000000	0.029513
Slc4a2	Klf16	0.665509	1.000000	0.967549	0.123814	0.345086	0.219535	1.000000	3.000000	0.024225
Urod	Rest	0.665508	1.000000	0.967553	0.123830	0.345131	0.219560	1.000000	3.000000	0.041790
Nmnat1	Tbx21	0.665508	1.000000	0.967557	0.123845	0.345131	0.219584	1.000000	3.000000	0.032725
Leng1	Rfx7	0.665507	1.000000	0.967560	0.123860	0.345153	0.219608	1.000000	2.000000	0.039254
Dedd	Zfp148	0.665507	1.000000	0.967564	0.123876	0.345175	0.219632	1.000000	2.000000	0.041255
Ypel3	Jun	0.665507	1.000000	0.967568	0.123891	0.345197	0.219656	1.000000	2.000000	0.024009
Rybp	Zbtb33	0.665507	1.000000	0.967572	0.123906	0.345219	0.219681	1.000000	3.000000	0.016394
Chpf	Zic1	0.665505	1.000000	0.967576	0.123922	0.345241	0.219705	1.000000	3.000000	0.030984
Zc3h12c	Zfp92	0.665505	1.000000	0.967580	0.123937	0.345263	0.219729	1.000000	2.000000	0.030036
Ctnnd2	Hbp1	0.665505	0.000000	0.967464	0.123937	0.345242	0.219726	0.000000	-2.000000	0.037310
Arpc3	Spi1	0.665504	1.000000	0.967468	0.123952	0.345264	0.219750	1.000000	3.000000	0.041819
Psma3	Dbx2	0.665503	1.000000	0.967472	0.123968	0.345286	0.219774	1.000000	2.000000	0.034198
Hexim1	Otx2	0.665503	1.000000	0.967476	0.123983	0.345308	0.219798	1.000000	3.000000	0.036737
Pak1ip1	Ovol2	0.665503	1.000000	0.967480	0.123998	0.345330	0.219823	1.000000	3.000000	0.038168
Tspan4	Zfp276	0.665502	0.000000	0.967364	0.123998	0.345309	0.219820	0.000000	2.000000	0.040703
Puf60	Fosb	0.665502	1.000000	0.967368	0.124014	0.345331	0.219844	1.000000	3.000000	0.006687
Xbp1	Jun	0.665501	1.000000	0.967372	0.124029	0.345353	0.219868	1.000000	2.000000	0.035415
Brsk1	Sp4	0.665500	1.000000	0.967376	0.124044	0.345376	0.219892	1.000000	2.000000	0.034804
Cdk2ap2	E4f1	0.665500	1.000000	0.967380	0.124060	0.345398	0.219916	1.000000	3.000000	0.039169
Wdyhv1	Hsf1	0.665500	1.000000	0.967384	0.124075	0.345420	0.219941	1.000000	2.000000	0.036469
Mif	Pou4f3	0.665499	1.000000	0.967387	0.124090	0.345442	0.219965	1.000000	3.000000	0.035784
Alyref	Zfp532	0.665498	1.000000	0.967391	0.124105	0.345464	0.219989	1.000000	3.000000	0.033804
Btbd17	Neurod1	0.665498	1.000000	0.967395	0.124121	0.345486	0.220013	1.000000	2.000000	0.029083
Cxxc1	Neurog1	0.665498	1.000000	0.967399	0.124136	0.345508	0.220037	1.000000	2.000000	0.024354
Abi2	Sp1	0.665498	1.000000	0.967403	0.124151	0.345530	0.220061	1.000000	2.000000	0.027110
Gtpbp4	Elk1	0.665496	0.000000	0.967287	0.124151	0.345509	0.220058	0.000000	2.000000	0.025137
Lix1l	Fos	0.665495	1.000000	0.967291	0.124167	0.345531	0.220083	1.000000	3.000000	0.016219
Bod1l	Lhx9	0.665495	0.000000	0.967176	0.124167	0.345510	0.220080	0.000000	-2.000000	0.031463
Ppp1ca	Gtf3a	0.665494	1.000000	0.967180	0.124182	0.345532	0.220104	1.000000	3.000000	0.028852
Tmem39b	Zfp629	0.665494	1.000000	0.967184	0.124197	0.345554	0.220128	1.000000	3.000000	0.026039
Zbtb18	Myf6	0.665493	1.000000	0.967188	0.124213	0.345576	0.220152	1.000000	2.000000	0.039642
Arhgap5	Zfp426	0.665493	0.000000	0.967072	0.124213	0.345555	0.220149	0.000000	2.000000	0.037868
Dvl2	Jund	0.665492	1.000000	0.967076	0.124228	0.345577	0.220173	1.000000	2.000000	0.026144
Zmym6	Bhlhe40	0.665492	1.000000	0.967080	0.124243	0.345600	0.220197	1.000000	2.000000	0.030943
Zfp131	Tfap2a	0.665491	1.000000	0.967084	0.124259	0.345622	0.220222	1.000000	2.000000	0.039151
AI504432	Tfap2a	0.665491	1.000000	0.967088	0.124274	0.345644	0.220246	1.000000	2.000000	0.033187
Cbx3	Atoh1	0.665491	0.000000	0.966973	0.124274	0.345623	0.220243	0.000000	2.000000	0.040379
Necab2	Egr3	0.665491	1.000000	0.966977	0.124289	0.345645	0.220267	1.000000	2.000000	0.031152
AI837181	Adnp2	0.665490	1.000000	0.966981	0.124305	0.345667	0.220291	1.000000	3.000000	0.035011
Leprotl1	Atoh1	0.665489	1.000000	0.966985	0.124320	0.345689	0.220315	1.000000	3.000000	0.032546
Ldha	Mecp2	0.665488	0.000000	0.966869	0.124320	0.345668	0.220312	0.000000	-2.000000	0.032060
Tuba1a	Cux1	0.665488	0.000000	0.966754	0.124320	0.345647	0.220309	0.000000	2.000000	0.009332
Nacc1	Sp4	0.665488	1.000000	0.966758	0.124335	0.345669	0.220333	1.000000	2.000000	0.025789
Mob1b	Hic1	0.665486	1.000000	0.966762	0.124351	0.345691	0.220358	1.000000	2.000000	0.029848
Traf6	Irf8	0.665486	1.000000	0.966766	0.124366	0.345713	0.220382	1.000000	2.000000	0.022414
Pafah1b2	Ctcf	0.665486	1.000000	0.966770	0.124381	0.345714	0.220406	1.000000	3.000000	0.034281
Arhgap12	Hey1	0.665486	0.000000	0.966655	0.124381	0.345714	0.220403	0.000000	-2.000000	0.038270
Asb1	Elk3	0.665485	1.000000	0.966659	0.124397	0.345736	0.220427	1.000000	2.000000	0.037078
Plin3	Hdac1	0.665485	0.000000	0.966544	0.124397	0.345716	0.220424	0.000000	2.000000	0.031939
Krr1	Rbpj	0.665484	1.000000	0.966548	0.124412	0.345738	0.220448	1.000000	2.000000	0.037420
Man1a2	Tbx18	0.665484	1.000000	0.966552	0.124427	0.345760	0.220472	1.000000	2.000000	0.036660
Pom121	Spi1	0.665484	1.000000	0.966556	0.124443	0.345782	0.220497	1.000000	2.000000	0.033271
Bfar	Neurog1	0.665484	1.000000	0.966560	0.124458	0.345804	0.220521	1.000000	2.000000	0.032472
Elp6	Twist2	0.665483	1.000000	0.966564	0.124473	0.345826	0.220545	1.000000	2.000000	0.012440
Ccdc92	Tcfl5	0.665482	1.000000	0.966568	0.124489	0.345848	0.220569	1.000000	2.000000	0.021427
Xpo7	Jun	0.665481	1.000000	0.966571	0.124504	0.345870	0.220593	1.000000	2.000000	0.033273
Aco2	Ddit3	0.665481	1.000000	0.966575	0.124519	0.345892	0.220617	1.000000	2.000000	0.039846
Lrrc4c	Irf8	0.665480	1.000000	0.966579	0.124535	0.345914	0.220642	1.000000	2.000000	0.020616
Gna13	Zbtb7b	0.665480	1.000000	0.966583	0.124550	0.345936	0.220666	1.000000	2.000000	0.011798
Mbnl2	Vbp1	0.665479	1.000000	0.966587	0.124565	0.345958	0.220690	1.000000	2.000000	0.037747
Nova2	Maz	0.665479	1.000000	0.966591	0.124581	0.345980	0.220714	1.000000	2.000000	0.036035
Pum2	Egr2	0.665478	1.000000	0.966595	0.124596	0.346002	0.220738	1.000000	2.000000	0.028783
Prpf4b	Sox13	0.665478	1.000000	0.966599	0.124611	0.346024	0.220762	1.000000	2.000000	0.035594
Plk2	Runx1	0.665478	0.000000	0.966484	0.124611	0.346003	0.220759	0.000000	-2.000000	0.040864
Glis2	Klf2	0.665478	1.000000	0.966488	0.124626	0.346025	0.220783	1.000000	2.000000	0.034098
Cmip	Tfap2a	0.665477	1.000000	0.966492	0.124642	0.346047	0.220808	1.000000	2.000000	0.038660
Calm3	Nfe2l1	0.665476	1.000000	0.966496	0.124657	0.346069	0.220832	1.000000	2.000000	0.036914
Tmem50a	Phox2a	0.665475	1.000000	0.966500	0.124672	0.346091	0.220856	1.000000	3.000000	0.022011
Rpl36	Rbpj	0.665474	1.000000	0.966504	0.124688	0.346113	0.220880	1.000000	3.000000	0.028282
Ldlrad4	Tcf7	0.665474	1.000000	0.966508	0.124703	0.346135	0.220904	1.000000	2.000000	0.030683
Zfp574	Spi1	0.665474	1.000000	0.966512	0.124718	0.346157	0.220928	1.000000	2.000000	0.020950
Atn1-1	Plag1	0.665473	1.000000	0.966516	0.124734	0.346179	0.220952	0.000000	-2.000000	0.018365
Lonrf2	Rest	0.665473	1.000000	0.966520	0.124749	0.346201	0.220977	1.000000	2.000000	0.019059
Arhgap42	Foxm1	0.665473	1.000000	0.966524	0.124764	0.346223	0.221001	1.000000	2.000000	0.039354
March9	Elf4	0.665472	1.000000	0.966528	0.124780	0.346245	0.221025	1.000000	2.000000	0.024754
Cfap97	Ap2m1	0.665472	1.000000	0.966532	0.124795	0.346267	0.221049	1.000000	2.000000	0.033857
Hist1h2ae	Irf1	0.665471	1.000000	0.966536	0.124810	0.346289	0.221073	1.000000	2.000000	0.039253
Zfp609	Ikzf2	0.665471	1.000000	0.966540	0.124826	0.346311	0.221097	1.000000	2.000000	0.027765
Utp23	Neurog2	0.665471	1.000000	0.966544	0.124841	0.346333	0.221121	1.000000	3.000000	0.018160
Rims4	Scrt2	0.665471	1.000000	0.966548	0.124856	0.346355	0.221146	1.000000	2.000000	0.029747
Dand5	Shox2	0.665471	0.000000	0.966433	0.124856	0.346334	0.221143	0.000000	-2.000000	0.037689
Sart1	Zfp667	0.665470	0.000000	0.966319	0.124856	0.346314	0.221140	0.000000	2.000000	0.036817
G2e3	Arid3b	0.665470	0.000000	0.966204	0.124856	0.346293	0.221137	0.000000	3.000000	0.030510
Bend6	E2f4	0.665470	1.000000	0.966208	0.124872	0.346315	0.221161	1.000000	2.000000	0.039391
Ndufc1	Zfp64	0.665468	1.000000	0.966212	0.124887	0.346359	0.221185	1.000000	3.000000	0.038220
Nacc1	Tfap2c	0.665468	1.000000	0.966216	0.124902	0.346359	0.221209	1.000000	2.000000	0.019558
D5Ertd579e	Vbp1	0.665468	1.000000	0.966220	0.124918	0.346381	0.221233	1.000000	2.000000	0.032326
Fam46a	Trp73	0.665467	1.000000	0.966224	0.124933	0.346403	0.221257	1.000000	2.000000	0.033974
Tmsb15b2	Foxj1	0.665467	1.000000	0.966228	0.124948	0.346425	0.221281	1.000000	2.000000	0.037437
Ccnd2	Hic1	0.665467	1.000000	0.966232	0.124964	0.346447	0.221306	1.000000	3.000000	0.010109
Tgfb1i1	Plag1	0.665466	1.000000	0.966236	0.124979	0.346469	0.221330	1.000000	2.000000	0.030826
Myo6	Sp1	0.665466	1.000000	0.966240	0.124994	0.346513	0.221354	1.000000	2.000000	0.038937
Gramd4	Esr1	0.665466	1.000000	0.966244	0.125010	0.346513	0.221378	1.000000	2.000000	0.033163
Chd1	Ctcf	0.665466	1.000000	0.966248	0.125025	0.346535	0.221402	1.000000	2.000000	0.036230
Prpf6	Jund	0.665465	1.000000	0.966252	0.125040	0.346557	0.221426	1.000000	2.000000	0.035558
Mfsd6	Sp1	0.665465	1.000000	0.966256	0.125056	0.346558	0.221450	1.000000	2.000000	0.024055
Mcam	Zfp667	0.665465	0.000000	0.966142	0.125056	0.346558	0.221447	0.000000	-2.000000	0.039051
Afg3l2	Six3	0.665464	0.000000	0.966027	0.125056	0.346537	0.221444	0.000000	2.000000	0.037632
Stard3	Arntl	0.665464	1.000000	0.966031	0.125071	0.346559	0.221468	1.000000	2.000000	0.027049
Ube2a	Atoh1	0.665464	1.000000	0.966036	0.125086	0.346581	0.221493	1.000000	2.000000	0.031715
Foxg1	Hlx	0.665463	0.000000	0.965921	0.125086	0.346560	0.221490	0.000000	2.000000	0.029897
Zfp609	Egr3	0.665462	1.000000	0.965925	0.125102	0.346582	0.221514	1.000000	2.000000	0.029389
Ubp1	Sp5	0.665462	1.000000	0.965929	0.125117	0.346604	0.221538	1.000000	2.000000	0.037135
Gpr45	Zic1	0.665461	1.000000	0.965933	0.125132	0.346626	0.221562	1.000000	2.000000	0.034719
Fbxo46	Zfp143	0.665460	1.000000	0.965937	0.125147	0.346648	0.221586	1.000000	2.000000	0.022432
Trmo	Creb3l2	0.665459	1.000000	0.965941	0.125163	0.346670	0.221610	1.000000	2.000000	0.019752
Ccdc64	Srebf2	0.665459	1.000000	0.965945	0.125178	0.346692	0.221634	1.000000	2.000000	0.037895
Atp5j2	Lbx1	0.665459	1.000000	0.965949	0.125193	0.346714	0.221659	1.000000	2.000000	0.034661
Mrpl24	Lhx9	0.665458	0.000000	0.965835	0.125193	0.346693	0.221655	0.000000	2.000000	0.034800
Fbxo30	Ebf1	0.665457	1.000000	0.965839	0.125209	0.346715	0.221680	1.000000	2.000000	0.036677
Syt5	Zfp532	0.665457	1.000000	0.965843	0.125224	0.346737	0.221704	1.000000	2.000000	0.035438
Cbx3	Stat3	0.665456	0.000000	0.965729	0.125224	0.346717	0.221701	0.000000	2.000000	0.026875
Rnpepl1	Egr2	0.665456	1.000000	0.965733	0.125239	0.346738	0.221725	1.000000	2.000000	0.027509
Ndufb6	Hdx	0.665456	1.000000	0.965737	0.125255	0.346760	0.221749	1.000000	2.000000	0.030174
Wdr90	Sf1	0.665455	1.000000	0.965741	0.125270	0.346782	0.221773	1.000000	2.000000	0.028291
Csnk2a2	Egr3	0.665453	1.000000	0.965745	0.125285	0.346804	0.221797	1.000000	2.000000	0.028549
Slc35b2	Gtf3a	0.665453	1.000000	0.965749	0.125301	0.346826	0.221821	1.000000	2.000000	0.030795
Gm26881	Rfx2	0.665453	1.000000	0.965753	0.125316	0.346848	0.221845	1.000000	2.000000	0.032966
Trib1	Phox2a	0.665452	1.000000	0.965757	0.125331	0.346870	0.221870	1.000000	2.000000	0.014619
Ino80b	Fosb	0.665451	1.000000	0.965762	0.125347	0.346892	0.221894	1.000000	2.000000	0.028201
Mfsd6	Zic1	0.665450	1.000000	0.965766	0.125362	0.346914	0.221918	1.000000	2.000000	0.027627
Klf2	Zfp532	0.665450	0.000000	0.965652	0.125362	0.346893	0.221915	0.000000	-2.000000	0.028236
Supt16	Gsc	0.665449	1.000000	0.965656	0.125377	0.346937	0.221939	1.000000	2.000000	0.023387
Bmpr1a	Klf13	0.665449	1.000000	0.965660	0.125393	0.346937	0.221963	1.000000	3.000000	0.026054
Zfp317	Lhx5	0.665449	0.000000	0.965546	0.125393	0.346917	0.221960	0.000000	-2.000000	0.033922
Fzd9	Ets1	0.665449	1.000000	0.965550	0.125408	0.346939	0.221984	1.000000	2.000000	0.031376
Zbtb33	Zfp653	0.665449	1.000000	0.965554	0.125423	0.346961	0.222008	1.000000	2.000000	0.030316
Pwp1	Zfp260	0.665449	0.000000	0.965440	0.125423	0.346940	0.222005	0.000000	-2.000000	0.030861
Camk2n1	Pou3f2	0.665448	1.000000	0.965444	0.125439	0.346962	0.222029	1.000000	2.000000	0.023065
Iscu	Irf8	0.665447	1.000000	0.965448	0.125454	0.346984	0.222053	1.000000	3.000000	0.036144
Sae1	Rora	0.665446	1.000000	0.965452	0.125469	0.347006	0.222078	1.000000	2.000000	0.002878
Sirt1	Rest	0.665445	1.000000	0.965456	0.125485	0.347028	0.222102	1.000000	2.000000	0.028029
Abhd11	Sox13	0.665445	1.000000	0.965460	0.125500	0.347050	0.222126	1.000000	2.000000	0.034813
Zfp574	Zfp641	0.665445	1.000000	0.965464	0.125515	0.347072	0.222150	1.000000	2.000000	0.022953
Pbx4	Jdp2	0.665444	1.000000	0.965468	0.125531	0.347093	0.222174	1.000000	2.000000	0.035046
Pold1	Bcl6b	0.665444	1.000000	0.965473	0.125546	0.347115	0.222198	1.000000	2.000000	0.026488
Psip1	Cux2	0.665444	1.000000	0.965477	0.125561	0.347137	0.222222	1.000000	3.000000	0.032127
Smim12	Ovol2	0.665444	1.000000	0.965481	0.125577	0.347159	0.222246	1.000000	2.000000	0.036931
Nek9	Spi1	0.665443	1.000000	0.965485	0.125592	0.347181	0.222270	1.000000	2.000000	0.022782
Nek9	Zfp1	0.665442	1.000000	0.965489	0.125607	0.347203	0.222295	1.000000	2.000000	0.033595
Gm20342	Sp5	0.665442	1.000000	0.965493	0.125623	0.347225	0.222319	1.000000	2.000000	0.032865
Wbp5	Sp5	0.665441	1.000000	0.965497	0.125638	0.347247	0.222343	1.000000	2.000000	0.022050
Rnps1	E4f1	0.665441	1.000000	0.965501	0.125653	0.347269	0.222367	1.000000	3.000000	0.015714
Dap	Ctbp1	0.665441	0.000000	0.965387	0.125653	0.347270	0.222364	0.000000	-2.000000	0.030716
Cep164	Maz	0.665441	1.000000	0.965391	0.125668	0.347270	0.222388	1.000000	2.000000	0.021763
Pea15a	Nr2f1	0.665441	1.000000	0.965395	0.125684	0.347292	0.222412	1.000000	2.000000	0.008880
Cuedc2	Junb	0.665441	1.000000	0.965400	0.125699	0.347314	0.222436	1.000000	3.000000	0.025491
Nudt3	Twist2	0.665440	1.000000	0.965404	0.125714	0.347336	0.222460	1.000000	2.000000	0.028850
Cdc37	Junb	0.665440	1.000000	0.965408	0.125730	0.347358	0.222484	1.000000	2.000000	0.032659
Smg1	Mga	0.665440	1.000000	0.965412	0.125745	0.347380	0.222508	1.000000	2.000000	0.024355
Eif5a	Runx2	0.665440	1.000000	0.965416	0.125760	0.347402	0.222533	1.000000	2.000000	0.019126
Arhgap42	Scrt2	0.665439	1.000000	0.965420	0.125776	0.347424	0.222557	1.000000	2.000000	0.032068
Mettl3	Zfp574	0.665439	1.000000	0.965424	0.125791	0.347446	0.222581	1.000000	2.000000	0.030420
Kansl1	Egr2	0.665439	1.000000	0.965428	0.125806	0.347468	0.222605	1.000000	3.000000	0.018812
Nacc1	Sox5	0.665439	0.000000	0.965315	0.125806	0.347447	0.222602	0.000000	-2.000000	0.034906
Cyth2	Barx2	0.665439	0.000000	0.965201	0.125806	0.347426	0.222599	0.000000	-2.000000	0.020652
Mir124-2hg	Zik1	0.665438	1.000000	0.965205	0.125822	0.347448	0.222623	1.000000	3.000000	0.020360
Dnajb11	Jund	0.665438	1.000000	0.965209	0.125837	0.347470	0.222647	1.000000	3.000000	0.036135
Fbxo46	Myc	0.665437	1.000000	0.965213	0.125852	0.347492	0.222671	1.000000	2.000000	0.019891
Neurl1a	Hsf1	0.665437	1.000000	0.965217	0.125868	0.347514	0.222695	1.000000	2.000000	0.029843
Mrpl45	Fosb	0.665436	1.000000	0.965221	0.125883	0.347536	0.222719	1.000000	2.000000	0.027569
Pcnx	Zfp82	0.665436	1.000000	0.965226	0.125898	0.347558	0.222743	1.000000	2.000000	0.030343
Uqcrfs1	Zfp800	0.665436	1.000000	0.965230	0.125914	0.347580	0.222767	1.000000	2.000000	0.034689
Hes1	Nfia	0.665436	0.000000	0.965116	0.125914	0.347559	0.222764	0.000000	-2.000000	0.025558
Cntfr	Scrt2	0.665435	1.000000	0.965120	0.125929	0.347581	0.222789	1.000000	2.000000	0.032562
Ano10	Zfp281	0.665435	1.000000	0.965124	0.125944	0.347625	0.222813	1.000000	3.000000	0.029335
1600014C10Rik	Sox6	0.665435	1.000000	0.965129	0.125960	0.347625	0.222837	1.000000	2.000000	0.032602
Txnrd3	Zfp46	0.665435	1.000000	0.965133	0.125975	0.347647	0.222861	1.000000	2.000000	0.035137
Fbxw7	Ascl2	0.665435	1.000000	0.965137	0.125990	0.347668	0.222885	1.000000	2.000000	0.026030
Atxn7l3	E2f1	0.665434	1.000000	0.965141	0.126006	0.347690	0.222909	1.000000	2.000000	0.020345
Maged2	Zfp800	0.665434	1.000000	0.965145	0.126021	0.347712	0.222933	1.000000	2.000000	0.019115
Dcbld1	Zbtb7b	0.665434	0.000000	0.965032	0.126021	0.347692	0.222930	0.000000	2.000000	0.033146
Atp5d	Jun	0.665434	1.000000	0.965036	0.126036	0.347714	0.222954	1.000000	3.000000	0.021229
Higd2a	Zfp800	0.665433	1.000000	0.965040	0.126052	0.347735	0.222978	1.000000	3.000000	0.002274
Foxp1	Snai2	0.665432	0.000000	0.964927	0.126052	0.347715	0.222975	0.000000	-2.000000	0.032239
Bcar1	Zfp770	0.665432	1.000000	0.964931	0.126067	0.347737	0.222999	1.000000	2.000000	0.026730
Alyref	Tfap2a	0.665432	1.000000	0.964935	0.126082	0.347759	0.223023	1.000000	2.000000	0.036339
Dffa	Foxj1	0.665432	1.000000	0.964939	0.126098	0.347780	0.223047	1.000000	2.000000	0.027835
Sec61a2	Ikzf2	0.665431	1.000000	0.964943	0.126113	0.347802	0.223072	1.000000	3.000000	0.026962
Plekhb2	Plag1	0.665431	1.000000	0.964947	0.126128	0.347824	0.223096	1.000000	2.000000	0.021406
Fbl	Nr3c1	0.665430	0.000000	0.964834	0.126128	0.347804	0.223093	0.000000	-2.000000	0.033230
Leprotl1	E4f1	0.665430	1.000000	0.964838	0.126144	0.347826	0.223117	1.000000	2.000000	0.031509
Nfix	Gtf2ird1	0.665428	1.000000	0.964842	0.126159	0.347847	0.223141	1.000000	2.000000	0.013648
Cadm1	Ctcf	0.665427	1.000000	0.964846	0.126174	0.347869	0.223165	1.000000	2.000000	0.030241
Ptpn1	Lbx1	0.665427	1.000000	0.964851	0.126189	0.347891	0.223189	1.000000	3.000000	0.024931
Pafah1b2	Tfap2a	0.665427	1.000000	0.964855	0.126205	0.347913	0.223213	1.000000	3.000000	0.031945
1600002K03Rik	Irx2	0.665426	1.000000	0.964859	0.126220	0.347935	0.223237	1.000000	2.000000	0.027223
Gsap	Dbx2	0.665426	1.000000	0.964863	0.126235	0.347957	0.223261	1.000000	2.000000	0.025521
Zfx	Wt1	0.665426	1.000000	0.964867	0.126251	0.347979	0.223285	1.000000	2.000000	0.018048
Dusp8	Atf4	0.665425	0.000000	0.964754	0.126251	0.347958	0.223282	0.000000	2.000000	0.026968
Rnf10	Nfe2l1	0.665425	1.000000	0.964758	0.126266	0.347980	0.223306	1.000000	2.000000	0.027180
Fbxo44	Atoh1	0.665425	1.000000	0.964762	0.126281	0.348002	0.223330	1.000000	2.000000	0.025257
Immt	Rora	0.665425	1.000000	0.964766	0.126297	0.348024	0.223354	1.000000	2.000000	0.031746
Spr	Fos	0.665424	1.000000	0.964771	0.126312	0.348046	0.223378	1.000000	2.000000	0.020855
Samd4	Elf5	0.665424	1.000000	0.964775	0.126327	0.348068	0.223403	1.000000	2.000000	0.021600
Kat6a	Ctcf	0.665424	1.000000	0.964779	0.126343	0.348089	0.223427	1.000000	2.000000	0.013165
Ubp1	Wt1	0.665423	1.000000	0.964783	0.126358	0.348111	0.223451	1.000000	2.000000	0.026132
Ndufaf7	Neurog1	0.665423	1.000000	0.964787	0.126373	0.348133	0.223475	1.000000	3.000000	0.031675
Kif1b	Fosb	0.665422	1.000000	0.964791	0.126389	0.348155	0.223499	1.000000	3.000000	0.012539
Stt3b	Egr2	0.665422	1.000000	0.964795	0.126404	0.348177	0.223523	1.000000	2.000000	0.017247
Nos3	Sf1	0.665421	0.000000	0.964682	0.126404	0.348156	0.223520	0.000000	-2.000000	0.033781
Cacng7	Irf8	0.665420	1.000000	0.964687	0.126419	0.348158	0.223544	1.000000	2.000000	0.022349
Actb	Phox2a	0.665420	0.000000	0.964574	0.126419	0.348158	0.223541	0.000000	2.000000	0.024373
Reep4	Foxo1	0.665419	1.000000	0.964578	0.126435	0.348179	0.223565	1.000000	2.000000	0.032439
Gltp	Fosb	0.665419	1.000000	0.964582	0.126450	0.348201	0.223589	1.000000	3.000000	0.029558
Ipo7	Fos	0.665418	1.000000	0.964586	0.126465	0.348223	0.223613	1.000000	2.000000	0.023770
Ncbp2	Rbpj	0.665417	1.000000	0.964590	0.126481	0.348245	0.223637	1.000000	2.000000	0.012493
Zfp619	Zfp184	0.665417	0.000000	0.964478	0.126481	0.348224	0.223634	0.000000	2.000000	0.032505
Brsk1	Zfp740	0.665417	1.000000	0.964482	0.126496	0.348246	0.223658	1.000000	2.000000	0.026442
Rap2c	Sp5	0.665416	1.000000	0.964486	0.126511	0.348268	0.223682	1.000000	2.000000	0.021225
Dach1	Osr1	0.665416	1.000000	0.964490	0.126527	0.348290	0.223706	1.000000	3.000000	0.029925
Lmo4	Plagl2	0.665416	0.000000	0.964377	0.126527	0.348270	0.223703	0.000000	2.000000	0.023828
Nemf	Neurog1	0.665416	1.000000	0.964382	0.126542	0.348291	0.223727	1.000000	3.000000	0.028935
Tro	Twist2	0.665415	1.000000	0.964386	0.126557	0.348313	0.223751	1.000000	2.000000	0.023757
Mrpl45	Fos	0.665414	1.000000	0.964390	0.126573	0.348335	0.223775	1.000000	2.000000	0.032763
Kdm5b	Plag1	0.665414	1.000000	0.964394	0.126588	0.348357	0.223800	1.000000	2.000000	0.021223
Jpx	Zfp740	0.665414	1.000000	0.964398	0.126603	0.348379	0.223824	1.000000	2.000000	0.027807
Cep85l	Etv3	0.665412	0.000000	0.964286	0.126603	0.348358	0.223821	0.000000	2.000000	0.016295
Rpl41	Sox13	0.665412	1.000000	0.964290	0.126619	0.348402	0.223845	1.000000	2.000000	0.009866
Ctdspl	Sp4	0.665412	1.000000	0.964294	0.126634	0.348402	0.223869	1.000000	2.000000	0.027703
Ptprs	Neurod1	0.665412	1.000000	0.964298	0.126649	0.348424	0.223893	1.000000	2.000000	0.003915
Nrxn2	Rora	0.665411	1.000000	0.964302	0.126665	0.348446	0.223917	1.000000	3.000000	0.007305
Prpf6	Fosb	0.665411	1.000000	0.964307	0.126680	0.348468	0.223941	1.000000	2.000000	0.023586
Zfp619	Meis3	0.665411	0.000000	0.964194	0.126680	0.348447	0.223938	0.000000	-2.000000	0.032348
Enah	Zfp800	0.665411	1.000000	0.964198	0.126695	0.348469	0.223962	1.000000	2.000000	0.017194
Abca7	Rxra	0.665411	1.000000	0.964202	0.126710	0.348491	0.223986	1.000000	2.000000	0.016081
Dst	E2f1	0.665411	1.000000	0.964207	0.126726	0.348513	0.224010	1.000000	3.000000	0.015859
Wdr26	Ovol2	0.665410	1.000000	0.964211	0.126741	0.348534	0.224034	1.000000	2.000000	0.022718
Med30	Tbx18	0.665410	1.000000	0.964215	0.126756	0.348556	0.224058	1.000000	2.000000	0.030127
Srbd1	Elk3	0.665410	1.000000	0.964219	0.126772	0.348578	0.224082	1.000000	2.000000	0.012814
Pold1	Etv1	0.665409	1.000000	0.964223	0.126787	0.348600	0.224106	1.000000	2.000000	0.021723
AI504432	Rfx3	0.665409	1.000000	0.964227	0.126802	0.348622	0.224130	1.000000	2.000000	0.027515
Rps10	Tfap2a	0.665409	1.000000	0.964232	0.126818	0.348644	0.224154	1.000000	2.000000	0.022852
Ppp4c	Fos	0.665407	1.000000	0.964236	0.126833	0.348665	0.224178	1.000000	3.000000	0.031892
P3h3	Spi1	0.665406	1.000000	0.964240	0.126848	0.348687	0.224202	1.000000	2.000000	0.019356
Myl6	Pou3f2	0.665406	1.000000	0.964244	0.126864	0.348709	0.224226	1.000000	2.000000	0.013474
Rfc2	Rbfox2	0.665406	0.000000	0.964132	0.126864	0.348689	0.224223	0.000000	-2.000000	0.032987
Gm14964	Sox5	0.665406	1.000000	0.964136	0.126879	0.348710	0.224247	1.000000	2.000000	0.020992
Rpl27	Tbx18	0.665405	1.000000	0.964140	0.126894	0.348732	0.224271	1.000000	2.000000	0.028590
Acvr1b	Twist1	0.665404	0.000000	0.964028	0.126894	0.348712	0.224268	0.000000	-2.000000	0.026930
Foxg1	E2f1	0.665404	1.000000	0.964032	0.126910	0.348734	0.224292	1.000000	3.000000	0.023162
Dus3l	Zfp143	0.665404	1.000000	0.964036	0.126925	0.348755	0.224317	1.000000	2.000000	0.012222
Pcnt	Pitx2	0.665403	0.000000	0.963924	0.126925	0.348735	0.224313	0.000000	-2.000000	0.027650
Rps12	Sp1	0.665402	0.000000	0.963812	0.126925	0.348714	0.224310	0.000000	-2.000000	0.033083
Apc2	Arid3a	0.665402	1.000000	0.963816	0.126940	0.348736	0.224334	1.000000	2.000000	0.028454
Erc1	Foxp1	0.665402	0.000000	0.963704	0.126940	0.348716	0.224331	0.000000	-2.000000	0.026281
Tmem266	Rela	0.665401	1.000000	0.963708	0.126956	0.348737	0.224356	1.000000	2.000000	0.031466
Unk	Irx5	0.665401	1.000000	0.963712	0.126971	0.348759	0.224380	1.000000	2.000000	0.022423
Il11ra1	Zfp507	0.665401	0.000000	0.963600	0.126971	0.348739	0.224377	0.000000	2.000000	0.027308
Mpzl1	Pou3f2	0.665400	1.000000	0.963605	0.126986	0.348761	0.224401	1.000000	3.000000	0.031136
Lix1l	Jun	0.665400	1.000000	0.963609	0.127002	0.348782	0.224425	1.000000	2.000000	0.007806
Zfp605	Rxra	0.665400	1.000000	0.963613	0.127017	0.348804	0.224449	1.000000	2.000000	0.032585
Tuba1a	Cux2	0.665399	1.000000	0.963617	0.127032	0.348826	0.224473	1.000000	2.000000	0.029841
Dhx30	Zfp3	0.665399	1.000000	0.963622	0.127048	0.348848	0.224497	1.000000	3.000000	0.018251
Snph	Pou2af1	0.665398	0.000000	0.963510	0.127048	0.348827	0.224494	0.000000	-2.000000	0.029393
Marcks	Hdx	0.665398	1.000000	0.963514	0.127063	0.348849	0.224518	1.000000	2.000000	0.032369
Atf3	Rela	0.665398	0.000000	0.963402	0.127063	0.348829	0.224515	0.000000	2.000000	0.025286
Dpf1	Dmrt2	0.665397	0.000000	0.963290	0.127063	0.348808	0.224512	0.000000	-2.000000	0.031730
Mfsd2a	Pou3f2	0.665397	1.000000	0.963294	0.127078	0.348830	0.224536	1.000000	2.000000	0.031180
Sox11	Atoh1	0.665396	1.000000	0.963298	0.127094	0.348852	0.224560	1.000000	2.000000	0.018402
Txnrd3	Gli1	0.665396	1.000000	0.963303	0.127109	0.348874	0.224584	1.000000	2.000000	0.028385
Cd151	Junb	0.665396	1.000000	0.963307	0.127124	0.348896	0.224608	1.000000	2.000000	0.031479
Cirbp	Klf16	0.665395	1.000000	0.963311	0.127140	0.348917	0.224632	1.000000	3.000000	0.024040
Ogfr	Irf8	0.665394	1.000000	0.963316	0.127155	0.348939	0.224656	1.000000	2.000000	0.031628
Rab6b	Sp1	0.665394	1.000000	0.963320	0.127170	0.348961	0.224680	1.000000	2.000000	0.031500
Bfar	Atoh1	0.665394	1.000000	0.963324	0.127186	0.349005	0.224704	1.000000	3.000000	0.022422
Whsc1l1	E4f1	0.665394	1.000000	0.963328	0.127201	0.349005	0.224728	1.000000	3.000000	0.008766
Nab1	Egr3	0.665393	1.000000	0.963333	0.127216	0.349026	0.224752	1.000000	2.000000	0.022916
Usp9x	Tfap2a	0.665393	1.000000	0.963337	0.127231	0.349048	0.224776	1.000000	2.000000	0.002665
Clk3	Jun	0.665392	1.000000	0.963341	0.127247	0.349070	0.224800	1.000000	2.000000	0.015016
Nedd4	Dbx2	0.665392	1.000000	0.963345	0.127262	0.349092	0.224824	1.000000	2.000000	0.022043
2810428I15Rik	E4f1	0.665392	1.000000	0.963350	0.127277	0.349114	0.224848	1.000000	3.000000	0.024771
Uckl1	Neurog1	0.665391	0.000000	0.963238	0.127277	0.349093	0.224845	0.000000	2.000000	0.026364
Nars	Junb	0.665391	1.000000	0.963242	0.127293	0.349115	0.224869	1.000000	3.000000	0.018656
H2afx	Pou4f3	0.665390	1.000000	0.963246	0.127308	0.349137	0.224893	1.000000	2.000000	0.005428
Tcf4	Fosb	0.665390	1.000000	0.963251	0.127323	0.349159	0.224917	1.000000	2.000000	0.025123
Reep4	Smad1	0.665390	1.000000	0.963255	0.127339	0.349180	0.224941	1.000000	3.000000	0.019929
Psap	Nr2f1	0.665389	1.000000	0.963259	0.127354	0.349202	0.224965	1.000000	3.000000	0.026795
Fyco1	Zfp143	0.665389	1.000000	0.963263	0.127369	0.349224	0.224989	1.000000	2.000000	0.030215
Fyco1	Trp73	0.665387	1.000000	0.963268	0.127385	0.349246	0.225013	1.000000	2.000000	0.031096
Ndufb9	Zfp532	0.665387	1.000000	0.963272	0.127400	0.349268	0.225037	1.000000	3.000000	0.027594
Csmd3	Lhx1	0.665387	0.000000	0.963160	0.127400	0.349247	0.225034	0.000000	2.000000	0.029690
Ubp1	Klf15	0.665386	1.000000	0.963165	0.127415	0.349249	0.225058	1.000000	2.000000	0.000555
Zc3hc1	Zbtb20	0.665386	0.000000	0.963053	0.127415	0.349249	0.225055	0.000000	-2.000000	0.020594
Armcx6	Irf3	0.665386	1.000000	0.963057	0.127431	0.349270	0.225079	1.000000	2.000000	0.022973
Hdac2	Tbx18	0.665386	1.000000	0.963062	0.127446	0.349292	0.225103	1.000000	3.000000	0.024228
Foxg1	Hdx	0.665386	1.000000	0.963066	0.127461	0.349314	0.225127	1.000000	2.000000	0.011205
Zfp131	Msx3	0.665385	0.000000	0.962954	0.127461	0.349293	0.225124	0.000000	-2.000000	0.024107
Srsf3	Nr2f1	0.665385	1.000000	0.962959	0.127477	0.349315	0.225148	1.000000	2.000000	0.028033
Nudt3	Neurog1	0.665385	1.000000	0.962963	0.127492	0.349337	0.225172	1.000000	2.000000	0.032311
Nr2e1	Otx2	0.665385	1.000000	0.962967	0.127507	0.349359	0.225196	1.000000	2.000000	0.018140
Sel1l3	Zbtb41	0.665384	1.000000	0.962972	0.127523	0.349381	0.225220	1.000000	2.000000	0.021076
Gm14964	Pou4f1	0.665384	0.000000	0.962860	0.127523	0.349360	0.225217	0.000000	2.000000	0.016869
Tshz2	Prdm1	0.665383	0.000000	0.962749	0.127523	0.349340	0.225214	0.000000	2.000000	0.023450
Rab24	Junb	0.665383	1.000000	0.962753	0.127538	0.349362	0.225238	1.000000	3.000000	0.018271
Prpf6	Batf	0.665383	1.000000	0.962757	0.127553	0.349383	0.225262	0.000000	2.000000	0.017096
Lpar6	E2f4	0.665383	0.000000	0.962646	0.127553	0.349363	0.225259	0.000000	2.000000	0.031565
Mospd3	Zbtb41	0.665382	0.000000	0.962535	0.127553	0.349342	0.225256	0.000000	2.000000	0.020857
Actg1	Tbx18	0.665382	1.000000	0.962539	0.127569	0.349364	0.225280	1.000000	2.000000	0.017014
Arfip1	Vbp1	0.665381	1.000000	0.962543	0.127584	0.349408	0.225304	1.000000	2.000000	0.024809
Cish	Stat5b	0.665381	1.000000	0.962548	0.127599	0.349408	0.225328	1.000000	3.000000	0.026554
Tspan31	Plag1	0.665381	1.000000	0.962552	0.127615	0.349430	0.225352	1.000000	2.000000	0.029055
Tpt1	Junb	0.665381	1.000000	0.962556	0.127630	0.349451	0.225376	0.000000	2.000000	0.005012
Gstm5	Fos	0.665381	1.000000	0.962561	0.127645	0.349473	0.225400	1.000000	2.000000	0.028306
Slc30a1	Plag1	0.665381	1.000000	0.962565	0.127661	0.349495	0.225424	1.000000	2.000000	0.024448
Fat4	Nfil3	0.665381	1.000000	0.962569	0.127676	0.349517	0.225448	1.000000	2.000000	0.026370
Gnai2	Pitx2	0.665380	1.000000	0.962574	0.127691	0.349539	0.225472	1.000000	2.000000	0.023403
Sclt1	Irx2	0.665380	1.000000	0.962578	0.127707	0.349560	0.225496	1.000000	2.000000	0.028450
Fbxl18	Atoh1	0.665379	1.000000	0.962582	0.127722	0.349582	0.225520	1.000000	2.000000	0.020855
Rev1	E2f1	0.665379	1.000000	0.962587	0.127737	0.349604	0.225544	1.000000	2.000000	0.015948
Slx4ip	Foxj1	0.665379	1.000000	0.962591	0.127752	0.349626	0.225568	1.000000	2.000000	0.017680
Nacc1	Sp5	0.665379	1.000000	0.962595	0.127768	0.349647	0.225592	1.000000	2.000000	0.013481
Usf2	Wt1	0.665378	1.000000	0.962600	0.127783	0.349669	0.225616	1.000000	3.000000	0.027854
Foxj2	Klf1	0.665377	0.000000	0.962488	0.127783	0.349649	0.225613	0.000000	2.000000	0.028416
Fam8a1	Foxo4	0.665377	0.000000	0.962377	0.127783	0.349628	0.225610	0.000000	2.000000	0.029062
Mir17hg	Ahr	0.665376	1.000000	0.962382	0.127798	0.349650	0.225634	1.000000	2.000000	0.028671
Tpd52l2	Junb	0.665376	1.000000	0.962386	0.127814	0.349672	0.225658	1.000000	3.000000	0.027398
Coa4	Zfp91	0.665375	1.000000	0.962390	0.127829	0.349694	0.225682	1.000000	3.000000	0.013306
Psma3	Gmeb1	0.665375	0.000000	0.962279	0.127829	0.349673	0.225679	0.000000	2.000000	0.021552
Ccdc61	Sp4	0.665375	1.000000	0.962284	0.127844	0.349695	0.225703	1.000000	2.000000	0.031567
Bzw1	Tfap2a	0.665373	1.000000	0.962288	0.127860	0.349717	0.225727	1.000000	3.000000	0.018499
Mtfr1l	Jun	0.665373	1.000000	0.962292	0.127875	0.349760	0.225751	1.000000	2.000000	0.027350
Pold1	Erf	0.665373	1.000000	0.962297	0.127890	0.349760	0.225775	1.000000	2.000000	0.024600
Galnt7	Maz	0.665373	1.000000	0.962301	0.127906	0.349782	0.225799	1.000000	2.000000	0.023289
Eif4a2	Fosb	0.665373	1.000000	0.962305	0.127921	0.349804	0.225823	0.000000	2.000000	0.002999
Cacybp	Sox13	0.665372	1.000000	0.962310	0.127936	0.349826	0.225847	1.000000	3.000000	0.027534
Nbeal1	Tfap2a	0.665372	1.000000	0.962314	0.127952	0.349847	0.225871	1.000000	2.000000	0.013653
Tmsb15l	Foxj1	0.665371	1.000000	0.962319	0.127967	0.349869	0.225895	1.000000	2.000000	0.026968
Sclt1	Irx5	0.665371	1.000000	0.962323	0.127982	0.349891	0.225919	1.000000	2.000000	0.028512
RP23-207N5.2	Zfp800	0.665371	1.000000	0.962327	0.127998	0.349913	0.225943	1.000000	2.000000	0.019989
Cdo1	Lbx1	0.665370	1.000000	0.962332	0.128013	0.349935	0.225967	1.000000	2.000000	0.025957
Peg10	Gli2	0.665370	1.000000	0.962336	0.128028	0.349956	0.225991	1.000000	2.000000	0.020600
Copa	Tbx18	0.665370	1.000000	0.962340	0.128044	0.349978	0.226015	1.000000	2.000000	0.022417
Sh3rf1	Tbx18	0.665370	0.000000	0.962229	0.128044	0.349958	0.226012	0.000000	-2.000000	0.029921
Pgls	Jund	0.665370	1.000000	0.962234	0.128059	0.349979	0.226036	1.000000	3.000000	0.020542
Fbxo6	Klf12	0.665369	1.000000	0.962238	0.128074	0.350001	0.226060	1.000000	3.000000	0.028871
Bend6	Sall2	0.665368	1.000000	0.962242	0.128090	0.350023	0.226084	1.000000	2.000000	0.026899
Snap47	Fosb	0.665367	1.000000	0.962247	0.128105	0.350045	0.226108	1.000000	2.000000	0.000792
Narf	Tead1	0.665367	0.000000	0.962136	0.128105	0.350024	0.226105	0.000000	2.000000	0.022499
Ncstn	Etv4	0.665367	1.000000	0.962140	0.128120	0.350046	0.226129	1.000000	2.000000	0.019926
Prkab1	Phox2a	0.665367	1.000000	0.962145	0.128136	0.350068	0.226153	1.000000	2.000000	0.028531
Kcnmb4os2	Klf8	0.665367	1.000000	0.962149	0.128151	0.350090	0.226177	1.000000	2.000000	0.026935
G3bp1	Gtf2ird1	0.665367	1.000000	0.962153	0.128166	0.350111	0.226201	1.000000	2.000000	0.019856
Samd4	Zfp1	0.665366	1.000000	0.962158	0.128182	0.350133	0.226225	1.000000	3.000000	0.019339
Abhd17c	E2f1	0.665366	1.000000	0.962162	0.128197	0.350155	0.226249	1.000000	2.000000	0.026954
Hspbp1	Egr1	0.665366	1.000000	0.962167	0.128212	0.350177	0.226273	1.000000	2.000000	0.028236
Lrrc8d	Zbtb22	0.665365	1.000000	0.962171	0.128228	0.350198	0.226297	1.000000	2.000000	0.015965
Srsf2	Ppara	0.665365	1.000000	0.962175	0.128243	0.350220	0.226321	1.000000	3.000000	0.020761
Zfp609	Wt1	0.665365	1.000000	0.962180	0.128258	0.350242	0.226345	1.000000	2.000000	0.023195
St6galnac4	Jund	0.665365	1.000000	0.962184	0.128273	0.350263	0.226369	1.000000	2.000000	0.008656
Ivns1abp	Dbx2	0.665364	1.000000	0.962188	0.128289	0.350285	0.226393	1.000000	3.000000	0.025721
Faim	Zfp112	0.665364	1.000000	0.962193	0.128304	0.350307	0.226417	1.000000	3.000000	0.008236
Zhx1	Zscan12	0.665364	0.000000	0.962082	0.128304	0.350287	0.226414	0.000000	-2.000000	0.012300
Fam117b	Ctcf	0.665364	1.000000	0.962086	0.128319	0.350308	0.226438	1.000000	2.000000	0.029797
Xylt1	Fosb	0.665363	1.000000	0.962091	0.128335	0.350330	0.226462	1.000000	3.000000	0.000311
Cep85l	Ikzf1	0.665362	0.000000	0.961980	0.128335	0.350310	0.226458	0.000000	-2.000000	0.029235
Hnrnpl	Phox2a	0.665362	1.000000	0.961985	0.128350	0.350331	0.226482	1.000000	2.000000	0.016372
Ndufs8	Ppara	0.665362	1.000000	0.961989	0.128365	0.350353	0.226506	1.000000	2.000000	0.025769
Pomp	Jun	0.665362	1.000000	0.961993	0.128381	0.350375	0.226530	1.000000	3.000000	0.027610
Rab34	Zfp800	0.665362	1.000000	0.961998	0.128396	0.350397	0.226554	1.000000	2.000000	0.004573
Cep85l	Gli1	0.665361	0.000000	0.961887	0.128396	0.350376	0.226551	0.000000	-2.000000	0.024885
Ncam1	Ovol2	0.665361	1.000000	0.961892	0.128411	0.350398	0.226575	1.000000	3.000000	0.010620
Tmem198	Sp1	0.665360	1.000000	0.961896	0.128427	0.350420	0.226599	1.000000	2.000000	0.008174
Nbea	Tfap2a	0.665360	1.000000	0.961900	0.128442	0.350441	0.226623	1.000000	2.000000	0.013697
Syt16	Shox2	0.665360	0.000000	0.961790	0.128442	0.350421	0.226620	0.000000	2.000000	0.024155
Ndufs6	Zfp64	0.665360	1.000000	0.961794	0.128457	0.350443	0.226644	1.000000	3.000000	0.005289
Taf12	Egr1	0.665359	1.000000	0.961799	0.128473	0.350465	0.226668	1.000000	2.000000	0.023216
C230035I16Rik	Crebrf	0.665359	0.000000	0.961688	0.128473	0.350444	0.226665	0.000000	-2.000000	0.028125
Celsr3	Prdm5	0.665358	1.000000	0.961693	0.128488	0.350466	0.226689	1.000000	3.000000	0.026047
Lrfn4	Arid3a	0.665358	1.000000	0.961697	0.128503	0.350488	0.226713	1.000000	2.000000	0.022142
Phrf1	Peg3	0.665358	1.000000	0.961702	0.128519	0.350509	0.226737	1.000000	2.000000	0.024506
Cic	Rbpj	0.665358	1.000000	0.961706	0.128534	0.350531	0.226761	1.000000	2.000000	0.027027
Pbrm1	Irf8	0.665357	1.000000	0.961710	0.128549	0.350553	0.226785	1.000000	2.000000	0.025848
Sult4a1	Atf2	0.665357	1.000000	0.961715	0.128565	0.350575	0.226809	1.000000	2.000000	0.027965
Cd151	Fosb	0.665356	1.000000	0.961719	0.128580	0.350596	0.226833	1.000000	2.000000	0.006842
Psmb7	Junb	0.665356	1.000000	0.961724	0.128595	0.350618	0.226857	1.000000	3.000000	0.023082
AI849053	Zfp1	0.665355	1.000000	0.961728	0.128611	0.350640	0.226881	1.000000	2.000000	0.022583
Zfp236	Prdm5	0.665355	1.000000	0.961732	0.128626	0.350661	0.226905	1.000000	2.000000	0.021924
Sh3rf3	Trp53	0.665355	1.000000	0.961737	0.128641	0.350683	0.226929	1.000000	3.000000	0.021847
Hmgb3	Hdx	0.665355	1.000000	0.961741	0.128657	0.350705	0.226953	1.000000	2.000000	0.019717
Lsm4	Sox13	0.665354	1.000000	0.961746	0.128672	0.350727	0.226977	1.000000	3.000000	0.024001
Erc1	Egr1	0.665353	0.000000	0.961635	0.128672	0.350706	0.226974	0.000000	-2.000000	0.026114
Ranbp9	Lbx2	0.665353	0.000000	0.961525	0.128672	0.350686	0.226970	0.000000	1.000000	0.011948
Pcnt	Stat4	0.665352	0.000000	0.961415	0.128672	0.350666	0.226967	0.000000	2.000000	0.022713
Rhob	Foxo3	0.665351	0.000000	0.961305	0.128672	0.350645	0.226964	0.000000	-3.000000	0.024461
Gm17501	Zfp932	0.665351	1.000000	0.961310	0.128687	0.350667	0.226988	1.000000	2.000000	0.023002
Nfil3	Arid3a	0.665351	1.000000	0.961314	0.128703	0.350689	0.227012	1.000000	3.000000	0.015508
Foxp2	Rxra	0.665351	1.000000	0.961318	0.128718	0.350710	0.227036	1.000000	2.000000	0.011885
Msi2	Plag1	0.665351	1.000000	0.961323	0.128733	0.350732	0.227060	1.000000	2.000000	0.006730
Ngdn	Mycn	0.665350	0.000000	0.961213	0.128733	0.350712	0.227057	0.000000	-2.000000	0.020034
Phf12	Zfp786	0.665350	0.000000	0.961103	0.128733	0.350691	0.227054	0.000000	-2.000000	0.020268
Cope	Sp5	0.665349	1.000000	0.961107	0.128749	0.350713	0.227078	1.000000	3.000000	0.022776
Fkrp	Tcfl5	0.665349	1.000000	0.961112	0.128764	0.350735	0.227102	1.000000	2.000000	0.024949
Zfp423	Zfp335	0.665348	1.000000	0.961116	0.128779	0.350757	0.227126	1.000000	2.000000	0.016381
Emg1	Yy1	0.665348	1.000000	0.961121	0.128794	0.350778	0.227150	1.000000	3.000000	0.007644
G2e3	Hlx	0.665347	0.000000	0.961011	0.128794	0.350758	0.227147	0.000000	3.000000	0.013124
Tmem151b	Fosb	0.665346	1.000000	0.961015	0.128810	0.350780	0.227171	1.000000	2.000000	0.018291
Rbms1	Zfp574	0.665345	1.000000	0.961020	0.128825	0.350801	0.227195	1.000000	2.000000	0.026249
Zbtb18	Zfx	0.665344	1.000000	0.961024	0.128840	0.350823	0.227219	1.000000	2.000000	0.008212
Chmp6	Junb	0.665344	1.000000	0.961029	0.128856	0.350845	0.227243	1.000000	3.000000	0.003865
Necab2	Sp4	0.665344	1.000000	0.961033	0.128871	0.350867	0.227267	1.000000	2.000000	0.027618
Asb1	Etv4	0.665343	1.000000	0.961037	0.128886	0.350888	0.227291	1.000000	2.000000	0.027021
Gnao1	E2f1	0.665343	1.000000	0.961042	0.128902	0.350910	0.227314	1.000000	2.000000	0.018051
1600002K03Rik	Mecom	0.665343	1.000000	0.961046	0.128917	0.350932	0.227338	1.000000	2.000000	0.021080
Pigm	Ets2	0.665343	1.000000	0.961051	0.128932	0.350953	0.227362	1.000000	2.000000	0.014941
Gjc1	Klf16	0.665343	1.000000	0.961055	0.128948	0.350975	0.227386	1.000000	2.000000	0.022257
2700033N17Rik	Zfp280d	0.665342	1.000000	0.961060	0.128963	0.350997	0.227410	1.000000	2.000000	0.026443
Psmg3	Lhx2	0.665342	0.000000	0.960950	0.128963	0.350976	0.227407	0.000000	-3.000000	0.001583
Rev1	E2f4	0.665342	1.000000	0.960954	0.128978	0.350998	0.227431	1.000000	3.000000	0.022095
Rhoa	Sp1	0.665342	1.000000	0.960959	0.128994	0.351020	0.227455	1.000000	3.000000	0.018562
Cops7a	Mitf	0.665342	0.000000	0.960849	0.128994	0.351000	0.227452	0.000000	-2.000000	0.025050
2810428I15Rik	Fosb	0.665341	1.000000	0.960854	0.129009	0.351021	0.227476	1.000000	3.000000	0.005103
Dcbld1	Ybx1	0.665341	0.000000	0.960744	0.129009	0.351001	0.227473	0.000000	-2.000000	0.025120
Mpdu1	Rbpj	0.665341	1.000000	0.960749	0.129024	0.351023	0.227497	1.000000	3.000000	0.022993
G2e3	Barx2	0.665340	0.000000	0.960639	0.129024	0.351002	0.227494	0.000000	2.000000	0.020673
Ccdc6	E2f1	0.665340	1.000000	0.960643	0.129040	0.351024	0.227518	1.000000	2.000000	0.014155
Tle4	Arid3b	0.665339	0.000000	0.960534	0.129040	0.351004	0.227515	0.000000	3.000000	0.004158
Etv4	Pou4f3	0.665339	1.000000	0.960538	0.129055	0.351025	0.227539	1.000000	2.000000	0.026272
Krtcap2	Plagl2	0.665339	0.000000	0.960429	0.129055	0.351005	0.227536	0.000000	-2.000000	0.025667
Cnnm2	Tcf3	0.665338	1.000000	0.960433	0.129070	0.351027	0.227559	1.000000	2.000000	0.015489
Erc1	Tbx18	0.665338	1.000000	0.960438	0.129086	0.351070	0.227583	1.000000	2.000000	0.025996
Tram1	Nr2e1	0.665338	1.000000	0.960442	0.129101	0.351070	0.227607	1.000000	2.000000	0.020729
Snph	Nkx6-1	0.665337	0.000000	0.960333	0.129101	0.351050	0.227604	0.000000	-2.000000	0.017735
Srbd1	Zfp697	0.665337	1.000000	0.960337	0.129116	0.351072	0.227628	1.000000	2.000000	0.018639
Snrpc	Atf1	0.665337	0.000000	0.960228	0.129116	0.351051	0.227625	0.000000	2.000000	0.008954
Bmp7	Gbx2	0.665337	0.000000	0.960119	0.129116	0.351031	0.227622	0.000000	-3.000000	0.022798
Cdon	Arntl	0.665337	0.000000	0.960009	0.129116	0.351011	0.227619	0.000000	2.000000	0.019789
Wnt7b	Nr2f1	0.665336	1.000000	0.960014	0.129132	0.351033	0.227643	1.000000	2.000000	0.020743
Zfp619	Hlx	0.665336	0.000000	0.959904	0.129132	0.351012	0.227640	0.000000	-2.000000	0.024429
Tpr	Twist2	0.665336	1.000000	0.959909	0.129147	0.351034	0.227664	1.000000	3.000000	0.017040
Npdc1	Jun	0.665336	1.000000	0.959913	0.129162	0.351056	0.227688	1.000000	3.000000	0.013552
Ldb1	Id2	0.665336	1.000000	0.959918	0.129178	0.351077	0.227712	1.000000	2.000000	0.008591
Hnrnpc	Pitx2	0.665336	1.000000	0.959923	0.129193	0.351099	0.227736	1.000000	3.000000	0.020290
Lage3	Zfp574	0.665335	1.000000	0.959927	0.129208	0.351121	0.227760	1.000000	3.000000	0.006021
Med14	Ascl2	0.665335	1.000000	0.959932	0.129224	0.351143	0.227783	1.000000	2.000000	0.015486
Ppp2ca	Fos	0.665334	1.000000	0.959936	0.129239	0.351164	0.227807	1.000000	3.000000	0.008088
March9	Myc	0.665334	1.000000	0.959941	0.129254	0.351186	0.227831	1.000000	2.000000	0.017551
Cnksr2	Sp1	0.665333	1.000000	0.959945	0.129270	0.351208	0.227855	1.000000	3.000000	0.007648
Zcchc18	Gtf2ird1	0.665333	1.000000	0.959950	0.129285	0.351229	0.227879	1.000000	2.000000	0.017672
Csdc2	Tcf7	0.665333	1.000000	0.959954	0.129300	0.351251	0.227903	1.000000	2.000000	0.011154
Tshz3	Zfp740	0.665333	1.000000	0.959959	0.129315	0.351273	0.227927	1.000000	2.000000	0.023372
Ldlrad4	Irf2	0.665333	1.000000	0.959964	0.129331	0.351294	0.227951	1.000000	2.000000	0.018252
Pea15a	Gtf2ird1	0.665332	1.000000	0.959968	0.129346	0.351316	0.227975	1.000000	2.000000	0.020407
Zcchc14	Wt1	0.665332	1.000000	0.959973	0.129361	0.351338	0.227999	1.000000	2.000000	0.024441
Lacc1	Rfx1	0.665332	1.000000	0.959977	0.129377	0.351359	0.228023	1.000000	2.000000	0.022725
Ipo7	Jun	0.665331	1.000000	0.959982	0.129392	0.351381	0.228047	1.000000	2.000000	0.025178
Pcnx	Plagl2	0.665331	1.000000	0.959986	0.129407	0.351403	0.228071	1.000000	2.000000	0.027150
Pom121	Tfap2c	0.665331	1.000000	0.959991	0.129423	0.351424	0.228095	1.000000	2.000000	0.020637
Ntmt1	Fos	0.665330	1.000000	0.959995	0.129438	0.351446	0.228119	1.000000	3.000000	0.016827
Mir17hg	Zfp580	0.665330	1.000000	0.960000	0.129453	0.351468	0.228142	1.000000	2.000000	0.013469
Topors	Homez	0.665329	1.000000	0.960005	0.129469	0.351489	0.228166	1.000000	2.000000	0.017863
Srm	Bhlhe41	0.665329	0.000000	0.959895	0.129469	0.351469	0.228163	0.000000	-3.000000	0.024219
Nab1	Egr2	0.665329	1.000000	0.959900	0.129484	0.351491	0.228187	1.000000	2.000000	0.010959
Map4k5	Zfp382	0.665328	1.000000	0.959905	0.129499	0.351512	0.228211	0.000000	-2.000000	0.026317
Dtx3	Plag1	0.665328	1.000000	0.959909	0.129515	0.351534	0.228235	1.000000	2.000000	0.025807
Zhx1	Zfp592	0.665327	0.000000	0.959800	0.129515	0.351514	0.228232	0.000000	-2.000000	0.019537
Asf1a	Tbx18	0.665327	1.000000	0.959805	0.129530	0.351535	0.228256	1.000000	2.000000	0.022472
Aacs	Klf14	0.665326	0.000000	0.959696	0.129530	0.351515	0.228253	0.000000	2.000000	0.024378
Rheb	Vbp1	0.665326	1.000000	0.959700	0.129545	0.351537	0.228277	1.000000	3.000000	0.018347
Nars	Fosb	0.665325	1.000000	0.959705	0.129561	0.351559	0.228301	1.000000	3.000000	0.010764
Fbxw5	Zfp740	0.665324	0.000000	0.959596	0.129561	0.351538	0.228298	0.000000	-2.000000	0.015390
Setd1b	Irf8	0.665323	1.000000	0.959601	0.129576	0.351560	0.228321	1.000000	2.000000	0.024860
Tshz3	Arid5b	0.665323	0.000000	0.959492	0.129576	0.351540	0.228318	0.000000	2.000000	0.022474
Mapkapk5	Ap2m1	0.665322	1.000000	0.959496	0.129591	0.351562	0.228342	1.000000	2.000000	0.021572
Ccdc61	Bcl6b	0.665322	1.000000	0.959501	0.129607	0.351583	0.228366	1.000000	2.000000	0.017627
Mlf2	Pou4f3	0.665321	1.000000	0.959505	0.129622	0.351605	0.228390	1.000000	2.000000	0.012058
Akt3	Sp5	0.665321	1.000000	0.959510	0.129637	0.351626	0.228414	1.000000	2.000000	0.013953
Foxg1	Lhx9	0.665320	0.000000	0.959401	0.129637	0.351606	0.228411	0.000000	-3.000000	0.006046
Tmed4	Trp73	0.665320	1.000000	0.959406	0.129653	0.351628	0.228435	1.000000	3.000000	0.021597
Bex2	Sp5	0.665320	1.000000	0.959410	0.129668	0.351650	0.228459	1.000000	2.000000	0.009773
Fam13b	Vbp1	0.665320	1.000000	0.959415	0.129683	0.351671	0.228483	1.000000	2.000000	0.025258
Cdv3	Sp1	0.665319	1.000000	0.959420	0.129699	0.351693	0.228507	1.000000	2.000000	0.011479
Gucy1a2	Zfp526	0.665319	1.000000	0.959424	0.129714	0.351715	0.228531	1.000000	2.000000	0.024624
Gltscr2	Jun	0.665318	1.000000	0.959429	0.129729	0.351736	0.228554	1.000000	2.000000	0.020748
Ppp2ca	Jund	0.665318	1.000000	0.959433	0.129745	0.351758	0.228578	1.000000	3.000000	0.025059
Usp5	Cux2	0.665318	1.000000	0.959438	0.129760	0.351779	0.228602	1.000000	2.000000	0.024701
Itpk1	Wt1	0.665318	1.000000	0.959443	0.129775	0.351801	0.228626	1.000000	2.000000	0.012646
Mir124-2hg	Elf5	0.665317	1.000000	0.959447	0.129791	0.351823	0.228650	1.000000	2.000000	0.019698
Atp13a2	Hoxb13	0.665317	0.000000	0.959339	0.129791	0.351803	0.228647	0.000000	2.000000	0.015767
Mat2b	Vsx1	0.665316	0.000000	0.959230	0.129791	0.351782	0.228644	0.000000	-2.000000	0.021106
2010107E04Rik	Nr2f1	0.665316	1.000000	0.959235	0.129806	0.351804	0.228668	1.000000	2.000000	0.024007
Pcnt	Foxm1	0.665315	0.000000	0.959126	0.129806	0.351784	0.228665	0.000000	2.000000	0.013904
Ogt	Vbp1	0.665315	1.000000	0.959131	0.129821	0.351806	0.228689	1.000000	2.000000	0.003353
Arhgap42	Foxk1	0.665315	1.000000	0.959135	0.129836	0.351827	0.228713	1.000000	2.000000	0.017273
Cct4	Hmbox1	0.665314	1.000000	0.959140	0.129852	0.351849	0.228736	1.000000	3.000000	0.016661
Zfp619	Vsx1	0.665314	0.000000	0.959031	0.129852	0.351829	0.228733	0.000000	0.000000	0.001257
Dapk1	Mtf1	0.665313	1.000000	0.959036	0.129867	0.351850	0.228757	1.000000	2.000000	0.021330
Ift43	Cux2	0.665313	1.000000	0.959041	0.129882	0.351872	0.228781	1.000000	2.000000	0.025040
9330179D12Rik	Lef1	0.665313	1.000000	0.959045	0.129898	0.351894	0.228805	1.000000	2.000000	0.019663
Rps6	Dmrt3	0.665312	0.000000	0.958937	0.129898	0.351873	0.228802	0.000000	-2.000000	0.017860
Pcyt2	Fosb	0.665312	1.000000	0.958941	0.129913	0.351895	0.228826	1.000000	2.000000	0.010996
Gm11266	Isl2	0.665312	0.000000	0.958833	0.129913	0.351875	0.228823	0.000000	-2.000000	0.017774
Pnp	Irf8	0.665311	1.000000	0.958837	0.129928	0.351897	0.228847	1.000000	2.000000	0.008532
Mcm6	Twist2	0.665311	1.000000	0.958842	0.129944	0.351918	0.228871	1.000000	2.000000	0.016448
Strap	Pou4f3	0.665311	1.000000	0.958847	0.129959	0.351940	0.228895	1.000000	3.000000	0.017035
Galk1	Fosb	0.665311	1.000000	0.958851	0.129974	0.351961	0.228918	1.000000	3.000000	0.024707
Dcbld1	Usf1	0.665311	0.000000	0.958743	0.129974	0.351941	0.228915	0.000000	-2.000000	0.016304
Mat2b	Lhx5	0.665310	0.000000	0.958635	0.129974	0.351921	0.228912	0.000000	-2.000000	0.022872
Rlbp1	Junb	0.665310	1.000000	0.958639	0.129990	0.351943	0.228936	1.000000	3.000000	0.020172
Brd1	Mtf1	0.665310	1.000000	0.958644	0.130005	0.351964	0.228960	1.000000	2.000000	0.020801
Spen	Junb	0.665309	1.000000	0.958649	0.130020	0.351986	0.228984	1.000000	3.000000	0.021548
Rpl32	Irf7	0.665309	0.000000	0.958540	0.130020	0.351966	0.228981	0.000000	2.000000	0.022352
Ppp4c	Junb	0.665309	1.000000	0.958545	0.130036	0.351988	0.229005	1.000000	2.000000	0.014490
March6	Dmrta1	0.665309	0.000000	0.958437	0.130036	0.351967	0.229002	0.000000	-2.000000	0.012868
Zswim3	Zfp92	0.665307	1.000000	0.958442	0.130051	0.351989	0.229026	1.000000	2.000000	0.023053
Dhrs7b	Irx2	0.665305	1.000000	0.958446	0.130066	0.352011	0.229049	1.000000	2.000000	0.014817
Pop7	Arntl	0.665305	1.000000	0.958451	0.130082	0.352032	0.229073	1.000000	2.000000	0.021427
Aco2	Pou3f2	0.665305	1.000000	0.958456	0.130097	0.352054	0.229097	1.000000	2.000000	0.004176
Ccni	Hdx	0.665304	1.000000	0.958460	0.130112	0.352076	0.229121	1.000000	3.000000	0.013765
Zdhhc2	Egr1	0.665304	1.000000	0.958465	0.130128	0.352097	0.229145	1.000000	2.000000	0.001466
Gse1	Arntl	0.665304	0.000000	0.958357	0.130128	0.352077	0.229142	0.000000	-2.000000	0.021928
Fgfr3	Neurog1	0.665304	1.000000	0.958362	0.130143	0.352099	0.229166	1.000000	2.000000	0.012803
Rpl12	Zfp30	0.665303	0.000000	0.958253	0.130143	0.352079	0.229163	0.000000	-2.000000	0.009161
Trib1	Pitx2	0.665303	1.000000	0.958258	0.130158	0.352100	0.229187	1.000000	2.000000	0.017678
Cyc1	Mga	0.665302	1.000000	0.958263	0.130174	0.352102	0.229211	1.000000	2.000000	0.015319
Yif1a	Bhlha15	0.665302	0.000000	0.958155	0.130174	0.352102	0.229207	0.000000	-2.000000	0.020536
Snph	Zfp661	0.665302	0.000000	0.958047	0.130174	0.352082	0.229204	0.000000	-2.000000	0.023167
Banp	Ctcf	0.665302	1.000000	0.958051	0.130189	0.352103	0.229228	1.000000	2.000000	0.012754
Hey1	Lhx5	0.665302	1.000000	0.958056	0.130204	0.352125	0.229252	0.000000	-2.000000	0.018789
Mta1	Wt1	0.665298	1.000000	0.958061	0.130220	0.352146	0.229276	1.000000	2.000000	0.015947
Zfp317	Dbx2	0.665296	0.000000	0.957953	0.130220	0.352126	0.229273	0.000000	2.000000	0.022989
Akt3	Ctcf	0.665296	1.000000	0.957958	0.130235	0.352148	0.229297	1.000000	2.000000	0.014425
Cct4	Ovol2	0.665295	1.000000	0.957962	0.130250	0.352170	0.229321	1.000000	3.000000	0.017229
Rab24	Jund	0.665295	1.000000	0.957967	0.130266	0.352191	0.229345	1.000000	2.000000	0.015966
Hdac5	Prrx2	0.665295	1.000000	0.957972	0.130281	0.352213	0.229368	1.000000	2.000000	0.023229
Angptl1	Lef1	0.665295	1.000000	0.957977	0.130296	0.352234	0.229392	1.000000	2.000000	0.012035
Psma1	Rorb	0.665294	1.000000	0.957981	0.130312	0.352256	0.229416	1.000000	3.000000	0.013818
A930004D18Rik	Zfp1	0.665294	1.000000	0.957986	0.130327	0.352278	0.229440	1.000000	2.000000	0.012114
Tmem255a	Rreb1	0.665294	1.000000	0.957991	0.130342	0.352299	0.229464	1.000000	2.000000	0.020731
Fkbp8	Foxf1	0.665293	1.000000	0.957995	0.130357	0.352321	0.229488	1.000000	3.000000	0.010966
Ncstn	Ets2	0.665291	1.000000	0.958000	0.130373	0.352342	0.229512	1.000000	2.000000	0.017116
Scd2	Rora	0.665291	1.000000	0.958005	0.130388	0.352364	0.229536	1.000000	3.000000	0.005221
Rps21	Ppara	0.665291	1.000000	0.958010	0.130403	0.352386	0.229559	1.000000	3.000000	0.008932
Mrpl24	Lhx2	0.665291	0.000000	0.957902	0.130403	0.352366	0.229556	0.000000	-2.000000	0.014464
Eif3f	Dbx2	0.665291	1.000000	0.957907	0.130419	0.352367	0.229580	1.000000	3.000000	0.015927
Zfp619	Npas2	0.665291	0.000000	0.957799	0.130419	0.352367	0.229577	0.000000	-2.000000	0.017978
Iqcj	Timmdc1	0.665290	0.000000	0.957691	0.130419	0.352347	0.229574	0.000000	2.000000	0.019896
Rbm15b	E2f1	0.665290	1.000000	0.957696	0.130434	0.352369	0.229598	1.000000	2.000000	0.021994
Pogk	Zic3	0.665290	0.000000	0.957588	0.130434	0.352349	0.229595	0.000000	2.000000	0.012810
Apoo	Zfp281	0.665290	1.000000	0.957593	0.130449	0.352370	0.229619	1.000000	2.000000	0.011510
Ggnbp2	Nr2f1	0.665289	1.000000	0.957598	0.130465	0.352392	0.229643	1.000000	2.000000	0.022898
Ccdc64	Smad5	0.665289	1.000000	0.957602	0.130480	0.352413	0.229666	1.000000	3.000000	0.017937
Kcnab3	Zfp41	0.665289	1.000000	0.957607	0.130495	0.352435	0.229690	1.000000	2.000000	0.019167
Asic4	Sp3	0.665289	0.000000	0.957499	0.130495	0.352415	0.229687	0.000000	-2.000000	0.020909
Galnt7	Zfp281	0.665289	1.000000	0.957504	0.130511	0.352437	0.229711	1.000000	2.000000	0.009031
Csnk1d	Plag1	0.665289	1.000000	0.957509	0.130526	0.352458	0.229735	1.000000	2.000000	0.020779
G2e3	Lbx2	0.665288	0.000000	0.957401	0.130526	0.352438	0.229732	0.000000	3.000000	0.005025
Zfp619	Six3	0.665288	0.000000	0.957294	0.130526	0.352418	0.229729	0.000000	2.000000	0.013789
Atp6ap2	Fos	0.665287	1.000000	0.957299	0.130541	0.352440	0.229753	1.000000	3.000000	0.004866
Clp1	Nkx2-2	0.665286	1.000000	0.957303	0.130557	0.352461	0.229777	1.000000	2.000000	0.017668
Cspp1	Cux2	0.665286	1.000000	0.957308	0.130572	0.352483	0.229800	1.000000	2.000000	0.016696
Ice1	Ddit3	0.665286	1.000000	0.957313	0.130587	0.352504	0.229824	1.000000	2.000000	0.018075
Cuedc2	Fosb	0.665285	1.000000	0.957318	0.130603	0.352526	0.229848	1.000000	3.000000	0.001602
Ppp1cb	Hmbox1	0.665285	1.000000	0.957323	0.130618	0.352548	0.229872	1.000000	2.000000	0.015868
Ypel3	Fos	0.665284	1.000000	0.957327	0.130633	0.352569	0.229896	1.000000	2.000000	0.018110
Acvr1b	Tcfl5	0.665284	1.000000	0.957332	0.130649	0.352591	0.229920	1.000000	2.000000	0.014390
Rpl12	Bbx	0.665284	0.000000	0.957225	0.130649	0.352571	0.229917	0.000000	-2.000000	0.015683
Tox3	E2f1	0.665283	1.000000	0.957229	0.130664	0.352592	0.229941	1.000000	3.000000	0.007719
Bax	Trp73	0.665282	1.000000	0.957234	0.130679	0.352614	0.229964	1.000000	3.000000	0.020701
S100pbp	Smad3	0.665282	1.000000	0.957239	0.130695	0.352635	0.229988	1.000000	2.000000	0.019761
Tspan7	Cux2	0.665282	1.000000	0.957244	0.130710	0.352657	0.230012	1.000000	2.000000	0.015718
Snap47	Jun	0.665280	1.000000	0.957249	0.130725	0.352679	0.230036	1.000000	2.000000	0.002918
Spag1	Sox3	0.665280	1.000000	0.957253	0.130741	0.352680	0.230060	1.000000	2.000000	0.009069
Clptm1	Srebf1	0.665280	0.000000	0.957146	0.130741	0.352680	0.230057	0.000000	-2.000000	0.017701
Rcor3	E2f1	0.665280	1.000000	0.957151	0.130756	0.352702	0.230081	1.000000	2.000000	0.017867
March9	Scrt1	0.665280	1.000000	0.957156	0.130771	0.352723	0.230104	1.000000	2.000000	0.004982
9330179D12Rik	Meis1	0.665279	1.000000	0.957160	0.130787	0.352745	0.230128	1.000000	2.000000	0.018707
Mapre1	Ppara	0.665278	1.000000	0.957165	0.130802	0.352767	0.230152	1.000000	2.000000	0.003588
Gnai1	Junb	0.665278	1.000000	0.957170	0.130817	0.352788	0.230176	0.000000	2.000000	0.007146
Stag2	Plag1	0.665277	1.000000	0.957175	0.130833	0.352810	0.230200	1.000000	3.000000	0.015174
Snph	Ap4m1	0.665277	0.000000	0.957068	0.130833	0.352790	0.230197	0.000000	2.000000	0.005980
Ifnar2	Fosb	0.665277	1.000000	0.957072	0.130848	0.352811	0.230221	1.000000	2.000000	0.018270
Pvrl2	Klf8	0.665277	1.000000	0.957077	0.130863	0.352854	0.230245	1.000000	2.000000	0.019829
Dbn1	Gsc	0.665277	1.000000	0.957082	0.130878	0.352854	0.230268	1.000000	2.000000	0.010306
Dmxl2	Sox30	0.665276	0.000000	0.956975	0.130878	0.352834	0.230265	0.000000	2.000000	0.017667
Dnaja1	Zfp771	0.665276	1.000000	0.956980	0.130894	0.352856	0.230289	1.000000	2.000000	0.019877
Nxf1	E4f1	0.665276	1.000000	0.956984	0.130909	0.352877	0.230313	1.000000	2.000000	0.020474
Jam2	Pou4f3	0.665276	1.000000	0.956989	0.130924	0.352899	0.230337	1.000000	2.000000	0.014288
Nfix	Fosb	0.665275	0.000000	0.956882	0.130924	0.352901	0.230334	0.000000	2.000000	0.005609
Atp6v1e1	Lbx1	0.665275	1.000000	0.956887	0.130940	0.352901	0.230358	1.000000	2.000000	0.017720
Fzd3	E2f2	0.665275	0.000000	0.956780	0.130940	0.352881	0.230354	0.000000	2.000000	0.005559
Angptl1	Nanog	0.665275	1.000000	0.956785	0.130955	0.352902	0.230378	1.000000	2.000000	0.017514
Sgpp1	Foxo4	0.665275	1.000000	0.956789	0.130970	0.352924	0.230402	0.000000	2.000000	0.018217
Ankrd13b	Cnot3	0.665273	1.000000	0.956794	0.130986	0.352945	0.230426	1.000000	2.000000	0.019821
Snph	Nr2f2	0.665273	0.000000	0.956687	0.130986	0.352925	0.230423	0.000000	2.000000	0.020393
Prpf39	Meis2	0.665271	0.000000	0.956580	0.130986	0.352905	0.230420	0.000000	2.000000	0.007546
Svbp	Cux2	0.665270	1.000000	0.956585	0.131001	0.352927	0.230444	1.000000	3.000000	0.008254
Gapdh	Meis2	0.665269	0.000000	0.956478	0.131001	0.352907	0.230441	0.000000	-2.000000	0.001928
Hivep1	Zfp641	0.665269	0.000000	0.956371	0.131001	0.352887	0.230437	0.000000	2.000000	0.021450
Nr2f1	Twist2	0.665269	1.000000	0.956376	0.131016	0.352908	0.230461	1.000000	2.000000	0.014161
2310036O22Rik	Hmbox1	0.665269	1.000000	0.956381	0.131032	0.352930	0.230485	1.000000	3.000000	0.007127
Msl2	Sp1	0.665268	1.000000	0.956386	0.131047	0.352952	0.230509	1.000000	2.000000	0.019986
Arfgap2	Phox2a	0.665267	1.000000	0.956390	0.131062	0.352973	0.230533	1.000000	2.000000	0.020528
Cish	Bcl6	0.665267	1.000000	0.956395	0.131078	0.352995	0.230557	1.000000	2.000000	0.020458
Dlgap3	Tfap2e	0.665267	1.000000	0.956400	0.131093	0.353016	0.230581	1.000000	2.000000	0.017586
Cbx3	Cux2	0.665267	1.000000	0.956405	0.131108	0.353038	0.230604	1.000000	2.000000	0.010086
Ranbp9	Barhl2	0.665267	0.000000	0.956298	0.131108	0.353018	0.230601	0.000000	-2.000000	0.019399
Rnf130	Rest	0.665265	1.000000	0.956303	0.131124	0.353039	0.230625	1.000000	2.000000	0.015934
1190002N15Rik	Maz	0.665265	1.000000	0.956308	0.131139	0.353061	0.230649	1.000000	2.000000	0.016708
Serf2	Bhlhe41	0.665265	0.000000	0.956201	0.131139	0.353041	0.230646	0.000000	-3.000000	0.002936
Trmo	Usf2	0.665265	1.000000	0.956206	0.131154	0.353063	0.230670	1.000000	2.000000	0.013805
Dst	Jun	0.665264	1.000000	0.956211	0.131170	0.353084	0.230694	1.000000	2.000000	0.008014
Pitpnc1	Junb	0.665263	1.000000	0.956216	0.131185	0.353106	0.230717	1.000000	2.000000	0.011620
Ski	Rbpj	0.665263	1.000000	0.956221	0.131200	0.353127	0.230741	1.000000	2.000000	0.020897
Smim4	Fos	0.665263	1.000000	0.956226	0.131216	0.353149	0.230765	1.000000	2.000000	0.007232
Grb10	Tfap2a	0.665263	1.000000	0.956230	0.131231	0.353170	0.230789	1.000000	2.000000	0.011694
Zfp326	Dbx2	0.665263	1.000000	0.956235	0.131246	0.353213	0.230813	1.000000	2.000000	0.001930
Tmem132b	Ets2	0.665263	1.000000	0.956240	0.131262	0.353213	0.230837	1.000000	2.000000	0.019612
Ddah1	Foxf1	0.665262	1.000000	0.956245	0.131277	0.353257	0.230860	1.000000	2.000000	0.019313
Ino80d	Sp5	0.665262	1.000000	0.956250	0.131292	0.353257	0.230884	1.000000	2.000000	0.011084
Tmcc1	Trp73	0.665262	1.000000	0.956255	0.131308	0.353278	0.230908	1.000000	2.000000	0.015326
Hmgb2	Pou3f2	0.665261	1.000000	0.956260	0.131323	0.353300	0.230932	1.000000	3.000000	0.020181
Orai3	Rfx2	0.665261	1.000000	0.956265	0.131338	0.353321	0.230956	1.000000	3.000000	0.015619
Adgrl2	Max	0.665260	0.000000	0.956158	0.131338	0.353281	0.230953	0.000000	2.000000	0.020016
Phf12	Dmrt3	0.665260	0.000000	0.956051	0.131338	0.353281	0.230950	0.000000	2.000000	0.008532
Prpf39	Sox13	0.665260	1.000000	0.956056	0.131354	0.353303	0.230973	1.000000	2.000000	0.011873
Zfp317	Vsx1	0.665260	0.000000	0.955950	0.131354	0.353283	0.230970	0.000000	-2.000000	0.010324
Agrn	Lbx1	0.665260	1.000000	0.955955	0.131369	0.353304	0.230994	1.000000	2.000000	0.020575
Churc1	Lbx1	0.665259	1.000000	0.955959	0.131384	0.353326	0.231018	1.000000	2.000000	0.012822
Snph	Sh2d1a	0.665259	0.000000	0.955853	0.131384	0.353306	0.231015	0.000000	2.000000	0.018400
Ppard	Hsf1	0.665259	1.000000	0.955858	0.131400	0.353328	0.231039	1.000000	2.000000	0.015817
Hspd1	Hsf1	0.665259	1.000000	0.955863	0.131415	0.353349	0.231062	1.000000	3.000000	0.003800
Mkln1	Gtf3a	0.665258	1.000000	0.955868	0.131430	0.353371	0.231086	1.000000	2.000000	0.019329
Lamtor4	Rorb	0.665258	1.000000	0.955873	0.131445	0.353414	0.231110	1.000000	2.000000	0.000892
Akt3	Egr2	0.665258	1.000000	0.955877	0.131461	0.353414	0.231134	1.000000	2.000000	0.007189
Pcnt	Zfp654	0.665257	0.000000	0.955771	0.131461	0.353394	0.231131	0.000000	2.000000	0.011193
Tab2	Ctcf	0.665256	1.000000	0.955776	0.131476	0.353415	0.231155	1.000000	2.000000	0.013543
Stub1	Sox13	0.665256	1.000000	0.955781	0.131491	0.353437	0.231179	1.000000	3.000000	0.009605
Dcbld1	Lhx2	0.665255	1.000000	0.955786	0.131507	0.353458	0.231202	0.000000	2.000000	0.005829
Cope	E4f1	0.665255	1.000000	0.955791	0.131522	0.353480	0.231226	1.000000	3.000000	0.008775
Tshz3	Foxo1	0.665255	0.000000	0.955684	0.131522	0.353460	0.231223	0.000000	2.000000	0.013134
Zfp317	Sox8	0.665254	0.000000	0.955578	0.131522	0.353440	0.231220	0.000000	2.000000	0.004447
Gpr153	Atoh1	0.665254	1.000000	0.955583	0.131537	0.353462	0.231244	1.000000	2.000000	0.003625
Nars	Cux2	0.665253	1.000000	0.955588	0.131553	0.353483	0.231268	1.000000	2.000000	0.017466
Acadvl	Junb	0.665253	1.000000	0.955593	0.131568	0.353505	0.231291	1.000000	2.000000	0.012963
Snph	Elf2	0.665252	0.000000	0.955486	0.131568	0.353485	0.231288	0.000000	2.000000	0.012381
Zer1	Jun	0.665252	1.000000	0.955491	0.131583	0.353506	0.231312	1.000000	2.000000	0.011416
Med19	Gabpb1	0.665252	0.000000	0.955385	0.131583	0.353508	0.231309	0.000000	2.000000	0.012994
Mpped2	Tbx18	0.665252	1.000000	0.955390	0.131599	0.353508	0.231333	1.000000	2.000000	0.013792
Coro2b	Tfap2a	0.665251	1.000000	0.955395	0.131614	0.353529	0.231357	1.000000	2.000000	0.016262
Btbd10	Junb	0.665251	1.000000	0.955400	0.131629	0.353551	0.231380	0.000000	2.000000	0.006760
Kmt2e	Dbx2	0.665250	1.000000	0.955405	0.131645	0.353573	0.231404	1.000000	2.000000	0.015965
Idi1	Trp73	0.665250	1.000000	0.955410	0.131660	0.353594	0.231428	1.000000	3.000000	0.011100
Galk1	Foxf1	0.665249	1.000000	0.955415	0.131675	0.353637	0.231452	1.000000	2.000000	0.016329
Dctn3	Zfp532	0.665249	1.000000	0.955420	0.131691	0.353637	0.231476	1.000000	3.000000	0.007313
Pak1	Atf1	0.665249	0.000000	0.955313	0.131691	0.353617	0.231473	0.000000	-2.000000	0.017755
Unk	Zfp800	0.665249	1.000000	0.955318	0.131706	0.353639	0.231496	1.000000	2.000000	0.011765
Cep85l	Tbr1	0.665248	0.000000	0.955212	0.131706	0.353640	0.231493	0.000000	2.000000	0.008492
Hist1h4i	Pou3f2	0.665248	1.000000	0.955217	0.131721	0.353640	0.231517	1.000000	2.000000	0.015923
Ascl1	Rbpj	0.665247	1.000000	0.955222	0.131737	0.353662	0.231541	1.000000	2.000000	0.007860
Ldb1	Lmo2	0.665247	0.000000	0.955116	0.131737	0.353642	0.231538	0.000000	-2.000000	0.012133
Cbx3	Timmdc1	0.665247	0.000000	0.955010	0.131737	0.353622	0.231535	0.000000	-2.000000	0.010518
Gucy1a2	Zfp513	0.665247	1.000000	0.955015	0.131752	0.353644	0.231559	1.000000	2.000000	0.016993
Ppp1cc	Zfp574	0.665247	1.000000	0.955020	0.131767	0.353665	0.231582	1.000000	3.000000	0.001038
Papd7	Cnot3	0.665246	1.000000	0.955025	0.131783	0.353687	0.231606	1.000000	2.000000	0.016925
Iscu	Foxf1	0.665246	1.000000	0.955030	0.131798	0.353708	0.231630	1.000000	2.000000	0.017800
Dag1	Sp1	0.665245	1.000000	0.955035	0.131813	0.353730	0.231654	1.000000	2.000000	0.015050
Idnk	Spi1	0.665245	1.000000	0.955040	0.131829	0.353751	0.231678	1.000000	2.000000	0.005847
Cystm1	Nkx6-1	0.665244	0.000000	0.954934	0.131829	0.353731	0.231674	0.000000	-2.000000	0.015531
Jpx	Srf	0.665244	1.000000	0.954939	0.131844	0.353753	0.231698	1.000000	2.000000	0.018968
Gnb1	Atoh1	0.665243	0.000000	0.954833	0.131844	0.353754	0.231695	0.000000	2.000000	0.014236
Nsun2	E2f1	0.665243	1.000000	0.954838	0.131859	0.353754	0.231719	1.000000	2.000000	0.001464
Orai3	Rfx3	0.665243	1.000000	0.954843	0.131875	0.353776	0.231743	1.000000	2.000000	0.016156
Acadvl	Plag1	0.665243	1.000000	0.954848	0.131890	0.353797	0.231767	1.000000	2.000000	0.006877
Sox1	Zfp2	0.665243	1.000000	0.954853	0.131905	0.353819	0.231790	1.000000	3.000000	0.017295
Nr2f6	Egr3	0.665243	1.000000	0.954858	0.131921	0.353840	0.231814	1.000000	2.000000	0.001003
Rbm42	Tbx18	0.665242	1.000000	0.954863	0.131936	0.353862	0.231838	1.000000	3.000000	0.010804
March9	Klf15	0.665242	1.000000	0.954868	0.131951	0.353883	0.231862	1.000000	2.000000	0.009114
Fzd3	Pou3f3	0.665242	0.000000	0.954762	0.131951	0.353864	0.231859	0.000000	2.000000	0.016100
Nfe2l1	Osr1	0.665241	0.000000	0.954656	0.131951	0.353844	0.231856	0.000000	2.000000	0.013155
Btbd2	Esrra	0.665241	0.000000	0.954550	0.131951	0.353824	0.231852	0.000000	-2.000000	0.013547
Arrdc3	Sox13	0.665241	1.000000	0.954556	0.131966	0.353845	0.231876	1.000000	2.000000	0.011152
Ube2e3	E2f3	0.665240	1.000000	0.954561	0.131982	0.353867	0.231900	1.000000	3.000000	0.005995
Rps27l	Dbx2	0.665240	1.000000	0.954566	0.131997	0.353888	0.231924	1.000000	2.000000	0.015508
Smg6	Phox2a	0.665240	0.000000	0.954460	0.131997	0.353869	0.231921	0.000000	-2.000000	0.017696
Gm11266	Zfp740	0.665240	0.000000	0.954354	0.131997	0.353849	0.231918	0.000000	2.000000	0.007205
Unk	Zfp57	0.665239	0.000000	0.954248	0.131997	0.353829	0.231914	0.000000	2.000000	0.000521
Erf	Mga	0.665238	1.000000	0.954253	0.132012	0.353850	0.231938	1.000000	2.000000	0.013609
Lrrc8b	Fgf9	0.665238	0.000000	0.954148	0.132012	0.353831	0.231935	0.000000	2.000000	0.016725
Zbtb18	Klf5	0.665238	0.000000	0.954042	0.132012	0.353811	0.231932	0.000000	2.000000	0.009416
Mrfap1	Prdm16	0.665237	1.000000	0.954047	0.132028	0.353832	0.231956	1.000000	2.000000	0.016942
Adck4	Rfx3	0.665237	1.000000	0.954052	0.132043	0.353854	0.231980	1.000000	2.000000	0.013336
Ak5	Gsx2	0.665237	0.000000	0.953947	0.132043	0.353834	0.231977	0.000000	2.000000	0.018342
Pcnt	Zfp316	0.665236	0.000000	0.953841	0.132043	0.353814	0.231973	0.000000	-2.000000	0.016953
Dalrd3	Atoh1	0.665235	1.000000	0.953846	0.132058	0.353836	0.231997	1.000000	2.000000	0.008144
Hsp90aa1	Junb	0.665235	1.000000	0.953851	0.132074	0.353857	0.232021	1.000000	3.000000	0.015665
Ywhag	Gtf3a	0.665235	1.000000	0.953856	0.132089	0.353879	0.232045	1.000000	3.000000	0.017437
Tmem258	Pitx2	0.665234	1.000000	0.953861	0.132104	0.353900	0.232069	1.000000	2.000000	0.013567
Myt1l	Gsx2	0.665234	0.000000	0.953756	0.132104	0.353880	0.232065	0.000000	-2.000000	0.016135
Asf1a	Ovol2	0.665234	1.000000	0.953761	0.132120	0.353902	0.232089	1.000000	3.000000	0.016935
St13	Homez	0.665233	1.000000	0.953766	0.132135	0.353923	0.232113	1.000000	2.000000	0.013086
Mfng	E2f3	0.665233	1.000000	0.953771	0.132150	0.353945	0.232137	1.000000	2.000000	0.005516
Snph	Zbtb20	0.665232	0.000000	0.953666	0.132150	0.353925	0.232134	0.000000	-2.000000	0.015964
Cul3	Egr2	0.665232	1.000000	0.953671	0.132166	0.353946	0.232158	1.000000	2.000000	0.008671
Pcyt2	Erf	0.665231	0.000000	0.953566	0.132166	0.353927	0.232154	0.000000	-2.000000	0.008049
Trmt1	Tfap2a	0.665231	1.000000	0.953571	0.132181	0.353948	0.232178	1.000000	2.000000	0.017035
Polr1d	Tcf12	0.665231	0.000000	0.953465	0.132181	0.353928	0.232175	0.000000	-2.000000	0.011117
Cirbp	Tbx18	0.665230	1.000000	0.953470	0.132196	0.353950	0.232199	1.000000	2.000000	0.017030
Phb	Gsx1	0.665229	1.000000	0.953476	0.132212	0.353993	0.232223	1.000000	2.000000	0.010873
Fkbp2	Fosb	0.665229	1.000000	0.953481	0.132227	0.353993	0.232246	1.000000	3.000000	0.009278
Csmd2	Foxj3	0.665228	0.000000	0.953375	0.132227	0.353995	0.232243	0.000000	2.000000	0.005828
Gse1	Zfp513	0.665228	1.000000	0.953380	0.132242	0.353995	0.232267	1.000000	2.000000	0.012646
Thtpa	Crem	0.665228	0.000000	0.953275	0.132242	0.353975	0.232264	0.000000	-2.000000	0.014627
Med19	Ep300	0.665228	0.000000	0.953170	0.132242	0.353955	0.232261	0.000000	2.000000	0.014941
Dcbld1	Max	0.665228	0.000000	0.953065	0.132242	0.353935	0.232258	0.000000	-2.000000	0.013524
Zfp280d	Sp1	0.665228	1.000000	0.953070	0.132258	0.353957	0.232282	1.000000	2.000000	0.006743
Rpp30	Junb	0.665227	1.000000	0.953075	0.132273	0.353978	0.232305	1.000000	3.000000	0.007249
Cct4	Fosb	0.665227	1.000000	0.953080	0.132288	0.354000	0.232329	1.000000	3.000000	0.017270
Tenm1	Sp3	0.665227	0.000000	0.952975	0.132288	0.353980	0.232326	0.000000	2.000000	0.002141
Ube2r2	Zfp800	0.665227	1.000000	0.952980	0.132304	0.354001	0.232350	1.000000	2.000000	0.006888
Mmgt2	Sp4	0.665227	1.000000	0.952985	0.132319	0.354023	0.232374	1.000000	2.000000	0.012758
Cdca4	E2f1	0.665225	1.000000	0.952991	0.132334	0.354044	0.232397	1.000000	2.000000	0.014448
Rbm15b	Wt1	0.665224	1.000000	0.952996	0.132350	0.354066	0.232421	1.000000	2.000000	0.013507
Unk	Zfp575	0.665224	0.000000	0.952891	0.132350	0.354046	0.232418	0.000000	-2.000000	0.011101
Adck4	Rfx2	0.665224	1.000000	0.952896	0.132365	0.354068	0.232442	1.000000	2.000000	0.009550
2700094K13Rik	Sox6	0.665224	0.000000	0.952791	0.132365	0.354048	0.232439	0.000000	2.000000	0.013628
Ube3a	Zfp771	0.665223	1.000000	0.952796	0.132380	0.354069	0.232462	1.000000	2.000000	0.007017
Dcbld1	Zfp592	0.665222	0.000000	0.952691	0.132380	0.354050	0.232459	0.000000	-2.000000	0.017009
Gse1	Mga	0.665221	0.000000	0.952586	0.132380	0.354030	0.232456	0.000000	2.000000	0.014436
Zmiz1	Gtf3a	0.665221	1.000000	0.952591	0.132396	0.354051	0.232480	1.000000	3.000000	0.016614
Smad5	Neurog1	0.665220	1.000000	0.952596	0.132411	0.354073	0.232504	1.000000	2.000000	0.002722
Rbbp7	Plag1	0.665220	1.000000	0.952601	0.132426	0.354094	0.232527	1.000000	3.000000	0.003253
Rsph9	Fos	0.665219	1.000000	0.952607	0.132442	0.354116	0.232551	1.000000	2.000000	0.006347
Mat2b	Alx4	0.665219	0.000000	0.952502	0.132442	0.354096	0.232548	0.000000	-2.000000	0.013054
Swsap1	Pou3f1	0.665217	1.000000	0.952507	0.132457	0.354117	0.232572	1.000000	2.000000	0.006416
Hypk	Bhlhe41	0.665216	0.000000	0.952402	0.132457	0.354098	0.232569	0.000000	-2.000000	0.004837
Maf1	Gsc	0.665216	1.000000	0.952407	0.132472	0.354119	0.232593	1.000000	2.000000	0.008328
Dctn3	Alx1	0.665216	0.000000	0.952302	0.132472	0.354099	0.232589	0.000000	-2.000000	0.009406
Psma3	Fos	0.665216	1.000000	0.952308	0.132487	0.354121	0.232613	1.000000	2.000000	0.013012
Zfp317	E4f1	0.665215	0.000000	0.952203	0.132487	0.354101	0.232610	0.000000	2.000000	0.016140
Spr	Jun	0.665215	1.000000	0.952208	0.132503	0.354123	0.232634	1.000000	2.000000	0.004835
Zfp317	En2	0.665214	0.000000	0.952103	0.132503	0.354103	0.232631	0.000000	-2.000000	0.013984
Neurod2	Bhlha15	0.665214	0.000000	0.951998	0.132503	0.354083	0.232628	0.000000	2.000000	0.015148
Bend6	Jun	0.665213	1.000000	0.952004	0.132518	0.354105	0.232651	1.000000	2.000000	0.014631
Zfhx2	Nfatc4	0.665212	1.000000	0.952009	0.132533	0.354126	0.232675	1.000000	2.000000	0.014630
March9	Srebf1	0.665212	1.000000	0.952014	0.132549	0.354148	0.232699	1.000000	2.000000	0.012151
Cops7a	Npas2	0.665212	0.000000	0.951909	0.132549	0.354128	0.232696	0.000000	3.000000	0.007975
Msi2	E4f1	0.665211	1.000000	0.951915	0.132564	0.354149	0.232720	1.000000	2.000000	0.015416
Gm11266	Pax6	0.665211	0.000000	0.951810	0.132564	0.354130	0.232716	0.000000	-2.000000	0.014153
Mplkip	Mafb	0.665211	0.000000	0.951705	0.132564	0.354110	0.232713	0.000000	-2.000000	0.012840
Dcbld1	Shox2	0.665211	1.000000	0.951710	0.132579	0.354131	0.232737	0.000000	2.000000	0.006851
Pcnt	Lhx1	0.665210	0.000000	0.951606	0.132579	0.354112	0.232734	0.000000	3.000000	0.012483
Smpdl3a	Lbx1	0.665209	1.000000	0.951611	0.132595	0.354133	0.232758	1.000000	2.000000	0.007904
Arid3a	Zfp513	0.665209	1.000000	0.951616	0.132610	0.354155	0.232781	1.000000	2.000000	0.009195
Prdx1	Mafk	0.665209	0.000000	0.951512	0.132610	0.354135	0.232778	0.000000	-3.000000	0.000591
Btbd10	Fosb	0.665208	1.000000	0.951517	0.132625	0.354156	0.232802	0.000000	2.000000	0.006431
Taok3	Rbpj	0.665207	1.000000	0.951522	0.132641	0.354178	0.232826	1.000000	2.000000	0.015758
Tmem159	Dbx2	0.665207	1.000000	0.951528	0.132656	0.354199	0.232850	1.000000	2.000000	0.004003
Gtpbp2	Fos	0.665207	1.000000	0.951533	0.132671	0.354221	0.232873	1.000000	2.000000	0.015131
Immt	Gsx1	0.665205	1.000000	0.951538	0.132687	0.354242	0.232897	1.000000	3.000000	0.015709
Sumo1	Irx2	0.665204	1.000000	0.951544	0.132702	0.354264	0.232921	1.000000	3.000000	0.010383
Fzd3	Zfp128	0.665203	1.000000	0.951549	0.132717	0.354285	0.232945	1.000000	2.000000	0.010921
Ndfip2	Dbx2	0.665202	1.000000	0.951554	0.132733	0.354307	0.232968	1.000000	3.000000	0.005120
Manbal	Dbx2	0.665201	1.000000	0.951560	0.132748	0.354328	0.232992	1.000000	3.000000	0.011244
Tshz3	Tcf7l2	0.665201	0.000000	0.951455	0.132748	0.354309	0.232989	0.000000	-2.000000	0.013304
Mettl23	Tfap2a	0.665199	1.000000	0.951461	0.132763	0.354330	0.233013	1.000000	3.000000	0.002787
Ssu72	Gata3	0.665198	0.000000	0.951356	0.132763	0.354310	0.233010	0.000000	-2.000000	0.012100
Psma1	Pitx2	0.665198	1.000000	0.951361	0.132779	0.354332	0.233033	1.000000	3.000000	0.013127
Ap2s1	Trp73	0.665198	1.000000	0.951367	0.132794	0.354353	0.233057	1.000000	3.000000	0.013679
Ifnar2	Junb	0.665197	1.000000	0.951372	0.132809	0.354375	0.233081	1.000000	2.000000	0.013868
Mrpl54	Rorb	0.665197	1.000000	0.951377	0.132825	0.354396	0.233105	1.000000	3.000000	0.005633
Dcbld1	Creb1	0.665197	0.000000	0.951273	0.132825	0.354377	0.233102	0.000000	2.000000	0.005639
Arhgap12	Npas2	0.665197	0.000000	0.951169	0.132825	0.354357	0.233098	0.000000	2.000000	0.010380
Dcbld1	Alx4	0.665196	1.000000	0.951174	0.132840	0.354378	0.233122	0.000000	2.000000	0.001153
Hnrnph3	Pou4f3	0.665195	1.000000	0.951179	0.132855	0.354400	0.233146	1.000000	3.000000	0.005612
Gm3764	Tbx18	0.665195	1.000000	0.951185	0.132871	0.354421	0.233170	1.000000	2.000000	0.011214
Abhd12	Tfap2a	0.665195	1.000000	0.951190	0.132886	0.354443	0.233194	1.000000	3.000000	0.010880
Tmem205	Egr2	0.665195	1.000000	0.951195	0.132901	0.354464	0.233217	1.000000	2.000000	0.012681
Lztfl1	Pou4f3	0.665195	1.000000	0.951201	0.132917	0.354486	0.233241	1.000000	2.000000	0.011671
Ift43	Foxf1	0.665194	1.000000	0.951206	0.132932	0.354507	0.233265	1.000000	2.000000	0.013202
Uckl1	Fosb	0.665194	1.000000	0.951211	0.132947	0.354529	0.233289	0.000000	2.000000	0.010838
Nedd4	Sp5	0.665192	1.000000	0.951217	0.132963	0.354550	0.233312	1.000000	3.000000	0.014030
Mad2l2	Irf2	0.665191	0.000000	0.951113	0.132963	0.354530	0.233309	0.000000	2.000000	0.009339
Ube2r2	E2f3	0.665191	1.000000	0.951118	0.132978	0.354552	0.233333	1.000000	2.000000	0.000716
Gse1	E2f1	0.665191	1.000000	0.951123	0.132993	0.354573	0.233357	1.000000	2.000000	0.010619
Nedd4	Tbx18	0.665190	1.000000	0.951129	0.133008	0.354595	0.233380	1.000000	2.000000	0.007795
E130114P18Rik	Hmbox1	0.665189	1.000000	0.951134	0.133024	0.354616	0.233404	1.000000	2.000000	0.014149
Pspc1	Mxi1	0.665189	0.000000	0.951030	0.133024	0.354596	0.233401	0.000000	-2.000000	0.011266
Rdx	Tfap2a	0.665187	1.000000	0.951035	0.133039	0.354618	0.233425	1.000000	2.000000	0.007112
Zfp182	Fosl2	0.665186	0.000000	0.950931	0.133039	0.354598	0.233422	0.000000	-2.000000	0.010770
Nfat5	Sp5	0.665186	1.000000	0.950936	0.133054	0.354620	0.233445	1.000000	2.000000	0.007345
Mpdu1	Fos	0.665185	1.000000	0.950942	0.133070	0.354641	0.233469	1.000000	3.000000	0.008221
Ndufaf4	Sp3	0.665185	0.000000	0.950838	0.133070	0.354622	0.233466	0.000000	2.000000	0.002468
Tpd52l2	Fosb	0.665184	1.000000	0.950843	0.133085	0.354643	0.233490	1.000000	2.000000	0.012834
Zfp317	Tead1	0.665183	0.000000	0.950739	0.133085	0.354623	0.233487	0.000000	-2.000000	0.009314
Zfp110	Tcf7l2	0.665183	1.000000	0.950744	0.133100	0.354645	0.233510	0.000000	-2.000000	0.008683
Dlg4	Prdm16	0.665182	1.000000	0.950750	0.133116	0.354666	0.233534	1.000000	2.000000	0.010369
Vps54	Egr3	0.665182	1.000000	0.950755	0.133131	0.354688	0.233558	1.000000	2.000000	0.011888
Phf13	Zfp143	0.665181	1.000000	0.950760	0.133146	0.354709	0.233582	1.000000	2.000000	0.004452
Cbx3	Runx2	0.665181	1.000000	0.950766	0.133162	0.354731	0.233605	1.000000	2.000000	0.001923
Snph	Trp63	0.665180	0.000000	0.950662	0.133162	0.354711	0.233602	0.000000	2.000000	0.013148
Nr2f6	Egr2	0.665179	1.000000	0.950667	0.133177	0.354732	0.233626	1.000000	2.000000	0.012211
Cars2	Tfap2b	0.665179	1.000000	0.950673	0.133192	0.354754	0.233650	1.000000	2.000000	0.010944
Ube2n	Zfp64	0.665179	1.000000	0.950678	0.133208	0.354775	0.233673	1.000000	3.000000	0.007778
Mbd5	Nfatc4	0.665178	1.000000	0.950683	0.133223	0.354797	0.233697	1.000000	2.000000	0.007229
G2e3	Shox2	0.665178	0.000000	0.950579	0.133223	0.354777	0.233694	0.000000	3.000000	0.000993
Jpx	Zfp526	0.665177	1.000000	0.950585	0.133238	0.354798	0.233718	1.000000	2.000000	0.011971
Tpi1	Zfp800	0.665176	1.000000	0.950590	0.133254	0.354820	0.233741	1.000000	2.000000	0.007200
Rlbp1	Pitx2	0.665176	1.000000	0.950596	0.133269	0.354841	0.233765	1.000000	2.000000	0.009554
Trim3	Ets2	0.665175	1.000000	0.950601	0.133284	0.354863	0.233789	1.000000	2.000000	0.011448
Chmp6	Jun	0.665175	1.000000	0.950606	0.133300	0.354884	0.233813	1.000000	2.000000	0.012801
Tagln3	Sp3	0.665174	0.000000	0.950503	0.133300	0.354865	0.233810	0.000000	-2.000000	0.012481
Zfp619	Irf7	0.665173	0.000000	0.950399	0.133300	0.354845	0.233806	0.000000	0.000000	0.000374
Kctd21	Myc	0.665172	1.000000	0.950404	0.133315	0.354866	0.233830	1.000000	2.000000	0.007026
Zfp36l1	Sox13	0.665172	1.000000	0.950410	0.133330	0.354909	0.233854	1.000000	2.000000	0.000197
Dcbld1	Arid3b	0.665172	1.000000	0.950415	0.133346	0.354909	0.233878	0.000000	-2.000000	0.002682
Tsc22d1	Rfx3	0.665172	0.000000	0.950311	0.133346	0.354890	0.233874	0.000000	2.000000	0.010603
S100a11	Jun	0.665171	1.000000	0.950317	0.133361	0.354911	0.233898	1.000000	2.000000	0.009470
Msi2	Ctcf	0.665171	1.000000	0.950322	0.133376	0.354933	0.233922	1.000000	2.000000	0.010957
Lsm4	Gsc	0.665171	1.000000	0.950328	0.133392	0.354954	0.233946	1.000000	3.000000	0.007538
Pcnt	Lhx5	0.665171	0.000000	0.950224	0.133392	0.354934	0.233942	0.000000	2.000000	0.011872
Psap	Rxra	0.665170	1.000000	0.950229	0.133407	0.354956	0.233966	1.000000	3.000000	0.001682
Atp6ap2	Fosb	0.665169	1.000000	0.950235	0.133422	0.354977	0.233990	1.000000	3.000000	0.009414
Dpysl2	Pou4f3	0.665169	1.000000	0.950240	0.133438	0.354999	0.234014	1.000000	3.000000	0.003064
Dand5	Gli2	0.665168	0.000000	0.950136	0.133438	0.354979	0.234011	0.000000	-2.000000	0.010973
Rnaseh2a	Jun	0.665167	1.000000	0.950142	0.133453	0.355000	0.234034	1.000000	2.000000	0.006990
Snph	Msx3	0.665167	0.000000	0.950038	0.133453	0.354981	0.234031	0.000000	2.000000	0.005819
Zfp182	Lbx2	0.665167	0.000000	0.949935	0.133453	0.354961	0.234028	0.000000	0.000000	0.012220
Rsrc1	Shox2	0.665166	1.000000	0.949940	0.133468	0.354983	0.234052	0.000000	2.000000	0.010514
Rock2	Jun	0.665166	1.000000	0.949945	0.133484	0.355004	0.234075	1.000000	2.000000	0.006349
Mdk	Tbx18	0.665166	1.000000	0.949951	0.133499	0.355026	0.234099	1.000000	2.000000	0.011921
Gspt1	Jund	0.665165	1.000000	0.949956	0.133514	0.355047	0.234123	1.000000	2.000000	0.008899
Cuedc2	Prdm16	0.665165	1.000000	0.949962	0.133529	0.355068	0.234147	1.000000	2.000000	0.012271
Dhcr24	Tef	0.665164	0.000000	0.949858	0.133529	0.355049	0.234143	0.000000	2.000000	0.008697
Gnb1	Phox2a	0.665162	1.000000	0.949864	0.133545	0.355070	0.234167	1.000000	3.000000	0.001411
Foxg1	Dmrtb1	0.665162	0.000000	0.949760	0.133545	0.355051	0.234164	0.000000	2.000000	0.006482
Gm11266	Lbx2	0.665162	0.000000	0.949657	0.133545	0.355031	0.234161	0.000000	2.000000	0.012342
RP23-207N5.2	Hmbox1	0.665161	1.000000	0.949662	0.133560	0.355052	0.234185	1.000000	2.000000	0.003839
Gltscr1l	Phox2a	0.665161	1.000000	0.949668	0.133575	0.355074	0.234208	1.000000	2.000000	0.005749
Zfp619	Tgif1	0.665160	0.000000	0.949564	0.133575	0.355054	0.234205	0.000000	-2.000000	0.010776
Ppp1r14b	Nr2f1	0.665160	1.000000	0.949570	0.133591	0.355076	0.234229	1.000000	2.000000	0.004404
Iqcj	Lhx5	0.665160	0.000000	0.949466	0.133591	0.355078	0.234226	0.000000	-2.000000	0.004292
Traf4	Hic1	0.665160	1.000000	0.949472	0.133606	0.355078	0.234249	1.000000	3.000000	0.004470
Cirbp	Lbx1	0.665160	1.000000	0.949477	0.133621	0.355099	0.234273	1.000000	2.000000	0.004830
Lrtm2	Mitf	0.665160	0.000000	0.949374	0.133621	0.355101	0.234270	0.000000	-2.000000	0.000552
Ccdc61	Maz	0.665160	1.000000	0.949379	0.133637	0.355101	0.234294	1.000000	2.000000	0.005094
Tsnax	Elf1	0.665159	0.000000	0.949276	0.133637	0.355062	0.234291	0.000000	2.000000	0.007701
Prpf39	Irf2	0.665159	0.000000	0.949173	0.133637	0.355062	0.234287	0.000000	-2.000000	0.007528
Zfp317	Fosl1	0.665159	0.000000	0.949070	0.133637	0.355042	0.234284	0.000000	-2.000000	0.006273
Cbx3	Ikzf5	0.665159	0.000000	0.948966	0.133637	0.355023	0.234281	0.000000	3.000000	0.008954
Nolc1	Mitf	0.665159	0.000000	0.948863	0.133637	0.355003	0.234278	0.000000	-2.000000	0.002633
Gm10076	Hdx	0.665158	1.000000	0.948869	0.133652	0.355024	0.234302	1.000000	2.000000	0.003760
1110001J03Rik	Pitx2	0.665157	1.000000	0.948874	0.133667	0.355046	0.234325	1.000000	2.000000	0.004192
Npdc1	Fosb	0.665157	1.000000	0.948880	0.133683	0.355067	0.234349	1.000000	3.000000	0.010560
Rab24	Fosb	0.665156	1.000000	0.948885	0.133698	0.355110	0.234373	1.000000	3.000000	0.002803
Rtn4	Fos	0.665156	1.000000	0.948891	0.133713	0.355110	0.234397	1.000000	3.000000	0.001731
Zfp317	E2f6	0.665156	0.000000	0.948788	0.133713	0.355091	0.234393	0.000000	2.000000	0.009421
Pcnt	E2f4	0.665156	0.000000	0.948684	0.133713	0.355071	0.234390	0.000000	-2.000000	0.010766
Pgrmc2	Fos	0.665155	1.000000	0.948690	0.133729	0.355092	0.234414	1.000000	2.000000	0.005517
Mrpl22	Lhx9	0.665154	0.000000	0.948587	0.133729	0.355073	0.234411	0.000000	-3.000000	0.006442
Gstm5	Junb	0.665154	1.000000	0.948593	0.133744	0.355094	0.234435	1.000000	2.000000	0.010972
Ppp2ca	Hdx	0.665154	1.000000	0.948598	0.133759	0.355116	0.234458	1.000000	2.000000	0.001727
Cbx5	Atoh1	0.665153	1.000000	0.948604	0.133775	0.355137	0.234482	1.000000	3.000000	0.008206
Dmxl2	Erg	0.665153	0.000000	0.948501	0.133775	0.355118	0.234479	0.000000	2.000000	0.002240
Dcbld1	Sp4	0.665152	0.000000	0.948398	0.133775	0.355098	0.234476	0.000000	-2.000000	0.003129
Ctps2	Arx	0.665152	0.000000	0.948295	0.133775	0.355079	0.234473	0.000000	2.000000	0.010563
Rock2	Creb3l2	0.665152	0.000000	0.948192	0.133775	0.355059	0.234469	0.000000	3.000000	0.002467
Elp5	Ppara	0.665152	1.000000	0.948197	0.133790	0.355080	0.234493	1.000000	2.000000	0.003428
Scrt1	Irx2	0.665152	0.000000	0.948094	0.133790	0.355061	0.234490	0.000000	-2.000000	0.010930
Vim	Zfp664	0.665151	0.000000	0.947991	0.133790	0.355022	0.234487	0.000000	-2.000000	0.005247
Atp5d	Mxi1	0.665151	0.000000	0.947888	0.133790	0.355022	0.234484	0.000000	-3.000000	0.004338
Zfp710	Ets2	0.665151	1.000000	0.947894	0.133805	0.355043	0.234507	1.000000	2.000000	0.008818
Samd1	E2f4	0.665151	1.000000	0.947900	0.133821	0.355065	0.234531	1.000000	2.000000	0.008132
Cct4	Jund	0.665150	1.000000	0.947905	0.133836	0.355086	0.234555	1.000000	3.000000	0.001205
Calm2	Dbx2	0.665150	1.000000	0.947911	0.133851	0.355108	0.234579	0.000000	2.000000	0.008369
Babam1	Egr1	0.665150	1.000000	0.947917	0.133867	0.355129	0.234602	1.000000	2.000000	0.009560
Med22	Runx2	0.665149	1.000000	0.947922	0.133882	0.355150	0.234626	1.000000	3.000000	0.008677
Npdc1	Fos	0.665148	1.000000	0.947928	0.133897	0.355172	0.234650	1.000000	3.000000	0.001193
Mrpl45	Jun	0.665146	1.000000	0.947934	0.133913	0.355193	0.234673	1.000000	2.000000	0.000511
Dpysl4	Fos	0.665146	1.000000	0.947939	0.133928	0.355215	0.234697	0.000000	2.000000	0.006019
Msl2	Egr2	0.665145	1.000000	0.947945	0.133943	0.355236	0.234721	1.000000	2.000000	0.003462
Pcnt	Ascl1	0.665145	0.000000	0.947842	0.133943	0.355217	0.234718	0.000000	2.000000	0.009279
Pcnt	Foxc2	0.665144	0.000000	0.947739	0.133943	0.355197	0.234714	0.000000	2.000000	0.003079
Vasp	Srebf2	0.665144	0.000000	0.947637	0.133943	0.355178	0.234711	0.000000	-2.000000	0.007469
Psmd12	Fosb	0.665142	1.000000	0.947642	0.133959	0.355199	0.234735	1.000000	3.000000	0.009740
Ypel3	Foxf1	0.665142	1.000000	0.947648	0.133974	0.355220	0.234759	1.000000	3.000000	0.000884
Enc1	Mzf1	0.665142	0.000000	0.947545	0.133974	0.355201	0.234756	0.000000	-2.000000	0.001979
Nt5dc2	Prdm16	0.665142	1.000000	0.947551	0.133989	0.355244	0.234779	1.000000	2.000000	0.000553
Adgrb3	Sp1	0.665142	1.000000	0.947557	0.134005	0.355244	0.234803	1.000000	3.000000	0.004717
Cep85l	Npas2	0.665141	0.000000	0.947454	0.134005	0.355224	0.234800	0.000000	2.000000	0.004606
Tmem206	Zfp39	0.665141	1.000000	0.947460	0.134020	0.355246	0.234823	1.000000	2.000000	0.010620
Zfp317	Ybx1	0.665140	0.000000	0.947357	0.134020	0.355226	0.234820	0.000000	-2.000000	0.004639
1500011K16Rik	E2f6	0.665139	1.000000	0.947363	0.134035	0.355248	0.234844	1.000000	3.000000	0.007737
Cadm1	Tbx1	0.665139	0.000000	0.947260	0.134035	0.355228	0.234841	0.000000	-2.000000	0.009638
Endod1	Dbx1	0.665138	1.000000	0.947266	0.134050	0.355250	0.234865	1.000000	3.000000	0.007327
Cbx3	Phox2a	0.665137	0.000000	0.947163	0.134050	0.355230	0.234861	0.000000	3.000000	0.006189
Sec61a2	Dbx2	0.665137	1.000000	0.947169	0.134066	0.355251	0.234885	1.000000	2.000000	0.001682
Ccdc94	Hbp1	0.665136	1.000000	0.947175	0.134081	0.355273	0.234909	1.000000	3.000000	0.002276
Dcbld1	Mitf	0.665135	0.000000	0.947072	0.134081	0.355253	0.234906	0.000000	-2.000000	0.003858
Pcnt	Alx3	0.665135	0.000000	0.946970	0.134081	0.355234	0.234902	0.000000	-2.000000	0.005510
Unk	Junb	0.665135	1.000000	0.946975	0.134096	0.355255	0.234926	1.000000	2.000000	0.002995
Prpf38b	Zfp182	0.665135	0.000000	0.946873	0.134096	0.355236	0.234923	0.000000	2.000000	0.006235
Mvb12b	Tfap2a	0.665134	1.000000	0.946879	0.134112	0.355257	0.234947	1.000000	2.000000	0.003940
Nedd4	Junb	0.665133	1.000000	0.946884	0.134127	0.355279	0.234970	0.000000	-2.000000	0.008837
Eif4e	Mafk	0.665133	1.000000	0.946890	0.134142	0.355300	0.234994	0.000000	-2.000000	0.002970
Mafg	Junb	0.665132	1.000000	0.946896	0.134158	0.355321	0.235018	1.000000	2.000000	0.002013
Scrt1	Lhx5	0.665132	0.000000	0.946794	0.134158	0.355302	0.235015	0.000000	-2.000000	0.005699
Dcbld1	Tcf7l2	0.665131	0.000000	0.946691	0.134158	0.355283	0.235011	0.000000	-2.000000	0.008505
Cep85l	Ehf	0.665131	0.000000	0.946589	0.134158	0.355263	0.235008	0.000000	3.000000	0.009235
Paip1	Tfap2a	0.665128	1.000000	0.946595	0.134173	0.355285	0.235032	1.000000	2.000000	0.006382
Ddit3	Rorb	0.665128	1.000000	0.946600	0.134188	0.355306	0.235056	1.000000	2.000000	0.009264
Pcnt	Zfp526	0.665128	0.000000	0.946498	0.134188	0.355286	0.235053	0.000000	2.000000	0.008127
Hist3h2ba	Foxd2	0.665127	1.000000	0.946504	0.134204	0.355308	0.235076	0.000000	-2.000000	0.003886
Unk	Usf1	0.665125	0.000000	0.946402	0.134204	0.355288	0.235073	0.000000	-2.000000	0.002972
Pcdh17	Cux2	0.665122	1.000000	0.946407	0.134219	0.355310	0.235097	1.000000	2.000000	0.002709
Ncoa2	Pitx2	0.665121	1.000000	0.946413	0.134234	0.355331	0.235120	1.000000	2.000000	0.006428
Pard3	Foxk1	0.665121	0.000000	0.946311	0.134234	0.355312	0.235117	0.000000	2.000000	0.006932
Ranbp9	En2	0.665120	0.000000	0.946209	0.134234	0.355292	0.235114	0.000000	-2.000000	0.000329
Clu	Fosb	0.665120	1.000000	0.946214	0.134250	0.355314	0.235138	1.000000	2.000000	0.002331
Tcf25	E4f1	0.665120	1.000000	0.946220	0.134265	0.355335	0.235162	1.000000	3.000000	0.000978
Sox4	Tfap2a	0.665120	1.000000	0.946226	0.134280	0.355357	0.235185	1.000000	3.000000	0.005600
Dcbld1	Klf1	0.665119	0.000000	0.946124	0.134280	0.355337	0.235182	0.000000	2.000000	0.005134
Zfp619	Lhx1	0.665118	0.000000	0.946022	0.134280	0.355318	0.235179	0.000000	-2.000000	0.005126
Spag1	Rfx1	0.665117	1.000000	0.946028	0.134296	0.355339	0.235203	1.000000	2.000000	0.005494
Zfp182	Bach2	0.665117	0.000000	0.945926	0.134296	0.355320	0.235199	0.000000	-2.000000	0.006642
Neurod6	Pou3f3	0.665116	0.000000	0.945823	0.134296	0.355300	0.235196	0.000000	2.000000	0.001472
Dcbld1	Barhl2	0.665116	0.000000	0.945721	0.134296	0.355281	0.235193	0.000000	0.000000	0.006173
Ccnd2	Gsx1	0.665115	1.000000	0.945727	0.134311	0.355302	0.235217	1.000000	2.000000	0.003154
Slc4a2	Fosb	0.665114	1.000000	0.945733	0.134326	0.355324	0.235240	1.000000	2.000000	0.003744
Zfp317	Shox2	0.665113	0.000000	0.945631	0.134326	0.355304	0.235237	0.000000	-2.000000	0.005526
Zfp110	Hmx1	0.665112	0.000000	0.945529	0.134326	0.355285	0.235234	0.000000	-3.000000	0.000216
Ibtk	Smad1	0.665111	0.000000	0.945427	0.134326	0.355266	0.235231	0.000000	-2.000000	0.000444
Snph	Sp7	0.665111	0.000000	0.945325	0.134326	0.355268	0.235228	0.000000	2.000000	0.001783
Ppcdc	Pou3f2	0.665111	1.000000	0.945331	0.134342	0.355268	0.235251	1.000000	2.000000	0.006189
Fzd3	Cux1	0.665110	0.000000	0.945229	0.134342	0.355248	0.235248	0.000000	2.000000	0.005031
Ldb1	Tef	0.665110	0.000000	0.945127	0.134342	0.355229	0.235245	0.000000	2.000000	0.006124
Rfxap	Plag1	0.665107	0.000000	0.945025	0.134342	0.355209	0.235242	0.000000	2.000000	0.001870
Psmd12	Foxf1	0.665107	1.000000	0.945031	0.134357	0.355231	0.235266	1.000000	2.000000	0.002131
Snph	Lbx2	0.665106	1.000000	0.945037	0.134372	0.355252	0.235289	0.000000	2.000000	0.006900
Plk2	Zfp128	0.665106	1.000000	0.945043	0.134388	0.355274	0.235313	1.000000	3.000000	0.004504
S100a11	Fosb	0.665105	1.000000	0.945049	0.134403	0.355295	0.235337	1.000000	3.000000	0.004350
Psmb5	Homez	0.665104	1.000000	0.945055	0.134418	0.355316	0.235360	1.000000	2.000000	0.001181
Polr2h	Zfp128	0.665104	1.000000	0.945061	0.134434	0.355338	0.235384	1.000000	2.000000	0.004359
Zfp619	Zfp322a	0.665104	0.000000	0.944959	0.134434	0.355318	0.235381	0.000000	-2.000000	0.004259
Snph	Tfap2c	0.665103	0.000000	0.944857	0.134434	0.355299	0.235378	0.000000	2.000000	0.001688
Gstm5	Fosb	0.665103	1.000000	0.944863	0.134449	0.355320	0.235401	1.000000	2.000000	0.005750
Rmnd5b	Fos	0.665101	1.000000	0.944869	0.134464	0.355342	0.235425	1.000000	2.000000	0.004370
Ccdc94	Zfp93	0.665100	1.000000	0.944875	0.134480	0.355363	0.235449	1.000000	2.000000	0.004433
Ppcdc	Zfp148	0.665098	0.000000	0.944773	0.134480	0.355344	0.235446	0.000000	2.000000	0.003646
Hmgb3	Egr1	0.665097	1.000000	0.944779	0.134495	0.355365	0.235469	1.000000	3.000000	0.002826
Pcnt	Ctcf	0.665097	0.000000	0.944678	0.134495	0.355346	0.235466	0.000000	-2.000000	0.005316
Rpp30	Fosb	0.665096	1.000000	0.944684	0.134510	0.355367	0.235490	1.000000	3.000000	0.001975
Surf6	Ets2	0.665096	1.000000	0.944690	0.134526	0.355389	0.235513	1.000000	2.000000	0.006391
Atp6ap2	Mef2d	0.665096	0.000000	0.944588	0.134526	0.355369	0.235510	0.000000	2.000000	0.005826
Rfxap	Msx3	0.665095	0.000000	0.944486	0.134526	0.355350	0.235507	0.000000	2.000000	0.001626
Zfp317	Arx	0.665095	0.000000	0.944385	0.134526	0.355331	0.235504	0.000000	-2.000000	0.005025
Dcbld1	Junb	0.665094	0.000000	0.944283	0.134526	0.355311	0.235501	0.000000	-2.000000	0.002536
Mat2b	Hmx1	0.665093	0.000000	0.944182	0.134526	0.355292	0.235498	0.000000	-2.000000	0.006217
Atp5j2	Lbx2	0.665093	0.000000	0.944080	0.134526	0.355273	0.235495	0.000000	2.000000	0.005189
Snph	Klf5	0.665092	0.000000	0.943978	0.134526	0.355253	0.235491	0.000000	2.000000	0.005623
Snph	Elf5	0.665092	0.000000	0.943877	0.134526	0.355234	0.235488	0.000000	2.000000	0.004681
Nav1	Gsc	0.665092	1.000000	0.943883	0.134541	0.355255	0.235512	1.000000	2.000000	0.001589
Rnaseh2a	Fosb	0.665091	1.000000	0.943889	0.134556	0.355277	0.235536	1.000000	3.000000	0.005772
Plin3	Zfp93	0.665089	1.000000	0.943895	0.134571	0.355298	0.235559	1.000000	2.000000	0.002118
Ctps2	Meis3	0.665087	0.000000	0.943794	0.134571	0.355279	0.235556	0.000000	2.000000	0.001462
Zfp619	Etv3	0.665086	0.000000	0.943692	0.134571	0.355259	0.235553	0.000000	2.000000	0.003483
Zfp317	Id2	0.665082	0.000000	0.943591	0.134571	0.355240	0.235550	0.000000	-2.000000	0.001034
Kmt2a	Sp1	0.665081	1.000000	0.943597	0.134587	0.355261	0.235573	1.000000	2.000000	0.002855
Psmb7	Lbx1	0.665080	1.000000	0.943603	0.134602	0.355283	0.235597	1.000000	2.000000	0.003891
Nacc1	Gtf2b	0.665080	0.000000	0.943502	0.134602	0.355264	0.235594	0.000000	2.000000	0.003957
Dcbld1	Fosb	0.665077	0.000000	0.943400	0.134602	0.355244	0.235591	0.000000	1.000000	0.004172
March9	Neurod1	0.665076	1.000000	0.943406	0.134617	0.355266	0.235614	1.000000	2.000000	0.001096
Ntmt1	Jun	0.665076	1.000000	0.943412	0.134633	0.355287	0.235638	1.000000	2.000000	0.003170
Gm11266	Gata3	0.665076	0.000000	0.943311	0.134633	0.355268	0.235635	0.000000	2.000000	0.003454
Pak1	Crem	0.665073	0.000000	0.943210	0.134633	0.355248	0.235632	0.000000	-2.000000	0.003644
Pcnt	Foxd1	0.665072	0.000000	0.943109	0.134633	0.355229	0.235629	0.000000	-2.000000	0.003448
Znrd1	Rbpj	0.665072	1.000000	0.943115	0.134648	0.355250	0.235652	1.000000	2.000000	0.001098
Dcbld1	Alx1	0.665071	1.000000	0.943121	0.134663	0.355272	0.235676	0.000000	0.000000	0.003169
Gm14964	Ctcf	0.665070	0.000000	0.943020	0.134663	0.355253	0.235673	0.000000	2.000000	0.002702
Arx	Irf3	0.665069	1.000000	0.943026	0.134679	0.355274	0.235696	1.000000	2.000000	0.002591
Ywhag	Rora	0.665069	1.000000	0.943032	0.134694	0.355295	0.235720	1.000000	2.000000	0.003291
Zfp317	Vax1	0.665069	0.000000	0.942931	0.134694	0.355276	0.235717	0.000000	2.000000	0.002101
Tpt1	Zfp513	0.665068	0.000000	0.942830	0.134694	0.355257	0.235714	0.000000	2.000000	0.001445
Zscan18	Hmx1	0.665066	1.000000	0.942836	0.134709	0.355278	0.235737	0.000000	0.000000	0.000033
Zfp619	Stat5a	0.665066	0.000000	0.942735	0.134709	0.355259	0.235734	0.000000	2.000000	0.002180
Zfp46	Junb	0.665065	1.000000	0.942741	0.134725	0.355280	0.235758	1.000000	0.000000	0.002519
Tenm1	Lhx5	0.665065	0.000000	0.942640	0.134725	0.355261	0.235755	0.000000	2.000000	0.000327
Tenm1	Shox2	0.665064	0.000000	0.942539	0.134725	0.355242	0.235752	0.000000	2.000000	0.000276
Cep85l	Irf3	0.665063	0.000000	0.942438	0.134725	0.355222	0.235748	0.000000	2.000000	0.001078
Zfp619	Atf5	0.665063	0.000000	0.942337	0.134725	0.355203	0.235745	0.000000	2.000000	0.000794
Ano8	Ehf	0.665063	1.000000	0.942343	0.134740	0.355225	0.235769	1.000000	2.000000	0.003598
Dcbld1	Npas2	0.665062	0.000000	0.942242	0.134740	0.355205	0.235766	0.000000	-2.000000	0.003650
Gm13889	Fos	0.665061	1.000000	0.942248	0.134755	0.355227	0.235789	1.000000	3.000000	0.000030
Pgrmc2	Fosb	0.665059	1.000000	0.942254	0.134771	0.355248	0.235813	1.000000	0.000000	0.001104
Ttc9b	Zeb1	0.665056	0.000000	0.942153	0.134771	0.355229	0.235810	0.000000	-2.000000	0.000838
Dcbld1	Usf2	0.665054	0.000000	0.942052	0.134771	0.355210	0.235807	0.000000	-2.000000	0.000154
Zfp619	Rfx2	0.665054	0.000000	0.941951	0.134771	0.355190	0.235804	0.000000	2.000000	0.003369
Cyc1	Gsc	0.665053	1.000000	0.941958	0.134786	0.355212	0.235827	1.000000	2.000000	0.001223
Tm7sf2	Fosb	0.665053	1.000000	0.941964	0.134801	0.355233	0.235851	1.000000	0.000000	0.001435
Sdc3	Gtf3a	0.665047	1.000000	0.941970	0.134817	0.355254	0.235874	1.000000	3.000000	0.000470
Snph	Foxj1	0.665046	0.000000	0.941869	0.134817	0.355235	0.235871	0.000000	0.000000	0.002427
Ascl1	Atf5	0.665045	0.000000	0.941768	0.134817	0.355216	0.235868	0.000000	-2.000000	0.002250
Tsc22d1	Tbx18	0.665045	1.000000	0.941775	0.134832	0.355237	0.235892	1.000000	3.000000	0.000322
Snph	Mitf	0.665043	0.000000	0.941674	0.134832	0.355218	0.235889	0.000000	2.000000	0.000033
Zhx1	Ascl1	0.665041	0.000000	0.941573	0.134832	0.355199	0.235885	0.000000	-2.000000	0.001743
Specc1	Dmrt3	0.665040	0.000000	0.941472	0.134832	0.355180	0.235882	0.000000	2.000000	0.000491
Dcaf8	Fosb	0.665039	1.000000	0.941479	0.134847	0.355201	0.235906	1.000000	3.000000	0.000959
Chmp2a	Pou4f3	0.665039	1.000000	0.941485	0.134863	0.355222	0.235930	1.000000	3.000000	0.001798
Zfp317	Fosl2	0.665038	0.000000	0.941384	0.134863	0.355203	0.235926	0.000000	-2.000000	0.000813
Ppcdc	Erf	0.665038	0.000000	0.941283	0.134863	0.355184	0.235923	0.000000	2.000000	0.001919
Zscan18	Foxj1	0.665037	0.000000	0.941183	0.134863	0.355165	0.235920	0.000000	2.000000	0.000137
Prpf39	Shox2	0.665034	0.000000	0.941082	0.134863	0.355145	0.235917	0.000000	2.000000	0.000103
Mrps21	Nr2f1	0.665034	1.000000	0.941088	0.134878	0.355167	0.235941	1.000000	2.000000	0.000593
Fzd3	Lbx2	0.665032	0.000000	0.940988	0.134878	0.355148	0.235937	0.000000	0.000000	0.001755
Cep85l	Fosl2	0.665032	0.000000	0.940887	0.134878	0.355128	0.235934	0.000000	-2.000000	0.000577
Zfp317	Usf2	0.665031	0.000000	0.940787	0.134878	0.355109	0.235931	0.000000	0.000000	0.000247
Snph	Smad1	0.665031	0.000000	0.940686	0.134878	0.355090	0.235928	0.000000	-2.000000	0.000139
Gm14964	Fosb	0.665031	1.000000	0.940692	0.134893	0.355111	0.235952	0.000000	2.000000	0.000580
AI413582	Fosb	0.665028	1.000000	0.940699	0.134909	0.355133	0.235975	1.000000	0.000000	0.000062
Snph	Atf1	0.665028	0.000000	0.940598	0.134909	0.355114	0.235972	0.000000	2.000000	0.000809
Snph	Ets2	0.665027	0.000000	0.940498	0.134909	0.355094	0.235969	0.000000	0.000000	0.000014
Rock2	Junb	0.665027	1.000000	0.940504	0.134924	0.355116	0.235993	1.000000	3.000000	0.000450
Foxg1	Pax6	0.665021	0.000000	0.940404	0.134924	0.355097	0.235989	0.000000	0.000000	0.000345
Zfp619	Nanog	0.665019	0.000000	0.940303	0.134924	0.355077	0.235986	0.000000	2.000000	0.000301
Nav2	Dbx2	0.665018	1.000000	0.940310	0.134939	0.355099	0.236010	1.000000	3.000000	0.000243
Ranbp9	Lhx1	0.665018	1.000000	0.940316	0.134955	0.355120	0.236034	0.000000	-1.000000	0.000138
Rnaseh2a	Irf1	0.665018	0.000000	0.940216	0.134955	0.355101	0.236030	0.000000	-2.000000	0.000008
Zfp317	Bach2	0.665013	0.000000	0.940115	0.134955	0.355082	0.236027	0.000000	-2.000000	0.000080
Zfp619	Rfx3	0.665010	0.000000	0.940015	0.134955	0.355063	0.236024	0.000000	2.000000	0.000127
1110015O18Rik	Sox30	0.333335	1.000000	0.940021	0.134970	0.355084	0.236048	1.000000	3.000000	0.000000
Gm17750	Sox30	0.333334	1.000000	0.940028	0.134985	0.355105	0.236071	1.000000	3.000000	0.000000
Tmem60	Arid5b	0.333318	1.000000	0.940034	0.135001	0.355127	0.236095	1.000000	3.000000	0.000000
Nptx2	Zfp260	0.333314	1.000000	0.940041	0.135016	0.355148	0.236119	1.000000	3.000000	0.000000
Fut8	Tcf4	0.333311	1.000000	0.940047	0.135031	0.355170	0.236142	1.000000	3.000000	0.000000
Uqcc3	Zfp276	0.333302	1.000000	0.940053	0.135047	0.355191	0.236166	1.000000	3.000000	0.000000
Kcnj10	Zfp775	0.333302	1.000000	0.940060	0.135062	0.355212	0.236189	1.000000	3.000000	0.000000
Arfrp1	Irx3	0.333298	1.000000	0.940066	0.135077	0.355234	0.236213	1.000000	3.000000	0.000000
BC037034	Tcf4	0.333293	1.000000	0.940073	0.135092	0.355255	0.236237	1.000000	3.000000	0.000000
Gaa	Pou6f1	0.333292	1.000000	0.940079	0.135108	0.355276	0.236260	1.000000	3.000000	0.000000
Uba5	Mafg	0.333289	1.000000	0.940085	0.135123	0.355298	0.236284	1.000000	3.000000	0.000000
Kxd1	Zik1	0.333288	1.000000	0.940092	0.135138	0.355319	0.236308	1.000000	3.000000	0.000000
Trim2	Maff	0.333288	1.000000	0.940098	0.135154	0.355341	0.236331	1.000000	3.000000	0.000000
Nt5c3	Zfp628	0.333286	1.000000	0.940104	0.135169	0.355362	0.236355	1.000000	3.000000	0.000000
Ccs	Tead1	0.333285	1.000000	0.940111	0.135184	0.355383	0.236378	1.000000	3.000000	0.000000
Rpl19	Maf	0.333284	1.000000	0.940117	0.135200	0.355405	0.236402	1.000000	3.000000	0.000000
Rpl15	Elf2	0.333282	1.000000	0.940124	0.135215	0.355426	0.236426	1.000000	3.000000	0.000000
Clic1	Egr4	0.333280	1.000000	0.940130	0.135230	0.355448	0.236449	1.000000	3.000000	0.000000
Kdelr1	Smad2	0.333279	1.000000	0.940136	0.135246	0.355469	0.236473	1.000000	3.000000	0.000000
Ncor2	Maff	0.333278	1.000000	0.940143	0.135261	0.355490	0.236497	1.000000	3.000000	0.000000
Dpf2	Zfp668	0.333278	1.000000	0.940149	0.135276	0.355512	0.236520	1.000000	3.000000	0.000000
Gabrg1	Msx3	0.333276	1.000000	0.940155	0.135292	0.355533	0.236544	1.000000	3.000000	0.000000
Myh10	Pcbp1	0.333273	1.000000	0.940162	0.135307	0.355554	0.236567	1.000000	3.000000	0.000000
Atp5h	Zfp92	0.333270	1.000000	0.940168	0.135322	0.355576	0.236591	1.000000	3.000000	0.000000
Ppp1r15a	Atf3	0.333268	1.000000	0.940175	0.135338	0.355597	0.236615	1.000000	3.000000	0.000000
4930402H24Rik	Smad5	0.333266	1.000000	0.940181	0.135353	0.355619	0.236638	1.000000	3.000000	0.000000
Gstp1	Zfp445	0.333265	1.000000	0.940187	0.135368	0.355640	0.236662	1.000000	3.000000	0.000000
Bag6	Zfp239	0.333263	1.000000	0.940194	0.135384	0.355661	0.236686	1.000000	3.000000	0.000000
Hdhd2	Zfp536	0.333262	1.000000	0.940200	0.135399	0.355683	0.236709	1.000000	3.000000	0.000000
Oard1	Ybx1	0.333259	1.000000	0.940206	0.135414	0.355704	0.236733	1.000000	3.000000	0.000000
Usp8	Cebpa	0.333259	1.000000	0.940213	0.135430	0.355725	0.236756	1.000000	3.000000	0.000000
Unc119b	Zfp131	0.333256	1.000000	0.940219	0.135445	0.355747	0.236780	1.000000	3.000000	0.000000
1810032O08Rik	Mecp2	0.333256	1.000000	0.940225	0.135460	0.355768	0.236804	1.000000	3.000000	0.000000
Lrp11	Scrt1	0.333255	1.000000	0.940232	0.135476	0.355789	0.236827	1.000000	3.000000	0.000000
Ptma	Yy1	0.333254	1.000000	0.940238	0.135491	0.355811	0.236851	1.000000	3.000000	0.000000
Dynlt3	Zfp239	0.333254	1.000000	0.940245	0.135506	0.355832	0.236875	1.000000	3.000000	0.000000
Prkx	Stat6	0.333245	1.000000	0.940251	0.135522	0.355854	0.236898	1.000000	3.000000	0.000000
Elovl5	Zfp414	0.333234	1.000000	0.940257	0.135537	0.355875	0.236922	1.000000	3.000000	0.000000
Dguok	Mef2a	0.333229	1.000000	0.940264	0.135552	0.355896	0.236945	1.000000	3.000000	0.000000
Rpl3	Ikzf5	0.333223	0.000000	0.940164	0.135552	0.355877	0.236942	0.000000	1.000000	0.000000
Hsd17b10	Zfp526	0.333222	1.000000	0.940170	0.135568	0.355898	0.236966	1.000000	3.000000	0.000000
Fasn	Myc	0.333221	1.000000	0.940176	0.135583	0.355920	0.236989	1.000000	3.000000	0.000000
Pik3ca	Erg	0.333220	1.000000	0.940183	0.135598	0.355941	0.237013	1.000000	3.000000	0.000000
Crebzf	Cebpa	0.333216	1.000000	0.940189	0.135613	0.355962	0.237037	1.000000	3.000000	0.000000
Tnfrsf21	Zfp93	0.333215	1.000000	0.940195	0.135629	0.355984	0.237060	1.000000	3.000000	0.000000
Rad21	Gbx2	0.333214	1.000000	0.940202	0.135644	0.356005	0.237084	1.000000	3.000000	0.000000
Pds5b	Irf5	0.333213	1.000000	0.940208	0.135659	0.356026	0.237107	1.000000	3.000000	0.000000
Adam11	Tgif2	0.333212	1.000000	0.940215	0.135675	0.356048	0.237131	1.000000	3.000000	0.000000
Fnta	Zfp516	0.333211	1.000000	0.940221	0.135690	0.356069	0.237155	1.000000	3.000000	0.000000
Rgs2	Zfp354b	0.333209	1.000000	0.940227	0.135705	0.356091	0.237178	1.000000	3.000000	0.000000
Srebf2	Nkx2-2	0.333209	1.000000	0.940234	0.135721	0.356112	0.237202	1.000000	3.000000	0.000000
Tmem70	Zbtb22	0.333206	1.000000	0.940240	0.135736	0.356133	0.237225	1.000000	3.000000	0.000000
Tmem238	Foxd1	0.333206	1.000000	0.940246	0.135751	0.356155	0.237249	1.000000	3.000000	0.000000
Rpl23a	Jdp2	0.333203	1.000000	0.940253	0.135767	0.356176	0.237273	1.000000	3.000000	0.000000
Chga	Gzf1	0.333202	1.000000	0.940259	0.135782	0.356197	0.237296	1.000000	3.000000	0.000000
Sema3a	Zeb2	0.333191	0.000000	0.940159	0.135782	0.356178	0.237293	0.000000	1.000000	0.000000
Prmt5	Dmrt1	0.333191	1.000000	0.940165	0.135797	0.356199	0.237317	1.000000	3.000000	0.000000
Ctsf	Tead1	0.333189	1.000000	0.940172	0.135813	0.356221	0.237340	1.000000	3.000000	0.000000
Armcx2	Zfp410	0.333187	1.000000	0.940178	0.135828	0.356242	0.237364	1.000000	3.000000	0.000000
Vti1b	Alx4	0.333184	1.000000	0.940185	0.135843	0.356263	0.237388	1.000000	3.000000	0.000000
Npc1	Foxd2	0.333182	1.000000	0.940191	0.135859	0.356285	0.237411	1.000000	3.000000	0.000000
Ndufs4	Hes7	0.333180	0.000000	0.940091	0.135859	0.356266	0.237408	0.000000	-1.000000	0.000000
Scyl1	Creb3l2	0.333180	1.000000	0.940098	0.135874	0.356287	0.237432	1.000000	3.000000	0.000000
Uchl3	Smarca5	0.333179	1.000000	0.940104	0.135889	0.356308	0.237455	1.000000	3.000000	0.000000
Ildr2	Crebrf	0.333177	1.000000	0.940110	0.135905	0.356330	0.237479	1.000000	3.000000	0.000000
Nudt19	Prdm1	0.333176	1.000000	0.940117	0.135920	0.356351	0.237502	1.000000	3.000000	0.000000
Tob2	Tead3	0.333170	1.000000	0.940123	0.135935	0.356372	0.237526	1.000000	3.000000	0.000000
Ackr1	Zfp24	0.333167	1.000000	0.940129	0.135951	0.356394	0.237550	1.000000	3.000000	0.000000
Chmp1a	Sall2	0.333167	1.000000	0.940136	0.135966	0.356415	0.237573	1.000000	3.000000	0.000000
Mrps34	Spdef	0.333166	1.000000	0.940142	0.135981	0.356436	0.237597	1.000000	3.000000	0.000000
Mmd	Hes7	0.333164	1.000000	0.940148	0.135997	0.356458	0.237620	1.000000	3.000000	0.000000
Trio	Sall1	0.333162	1.000000	0.940155	0.136012	0.356479	0.237644	1.000000	3.000000	0.000000
Psmc4	Tcf7l2	0.333162	1.000000	0.940161	0.136027	0.356500	0.237668	1.000000	3.000000	0.000000
Pcgf2	Cebpb	0.333162	1.000000	0.940167	0.136043	0.356521	0.237691	1.000000	3.000000	0.000000
Rpl38	Zfp39	0.333161	1.000000	0.940174	0.136058	0.356543	0.237715	1.000000	3.000000	0.000000
Pfdn1	Mzf1	0.333160	0.000000	0.940074	0.136058	0.356524	0.237712	0.000000	1.000000	0.000000
Smu1	Zfp319	0.333158	1.000000	0.940080	0.136073	0.356545	0.237735	1.000000	3.000000	0.000000
Fdft1	Rara	0.333157	1.000000	0.940087	0.136089	0.356566	0.237759	1.000000	3.000000	0.000000
Slc7a2	Cebpg	0.333156	0.000000	0.939987	0.136089	0.356547	0.237755	0.000000	1.000000	0.000000
Rbfox2	Scrt1	0.333155	1.000000	0.939994	0.136104	0.356568	0.237779	1.000000	3.000000	0.000000
Sox3	Gbx2	0.333155	1.000000	0.940000	0.136119	0.356590	0.237803	1.000000	3.000000	0.000000
Srsf9	Zfp689	0.333151	1.000000	0.940006	0.136134	0.356611	0.237826	1.000000	3.000000	0.000000
Klhdc10	Gata3	0.333150	1.000000	0.940013	0.136150	0.356654	0.237850	1.000000	3.000000	0.000000
Ddx55	Pou4f2	0.333150	1.000000	0.940019	0.136165	0.356654	0.237873	1.000000	3.000000	0.000000
Rrbp1	Nr2f2	0.333147	1.000000	0.940025	0.136180	0.356675	0.237897	1.000000	3.000000	0.000000
Dgkb	Gsx2	0.333145	1.000000	0.940032	0.136196	0.356696	0.237921	1.000000	3.000000	0.000000
Ube2d2a	Pitx2	0.333140	1.000000	0.940038	0.136211	0.356718	0.237944	1.000000	1.000000	0.000000
Nt5c2	Ap4m1	0.333138	1.000000	0.940044	0.136226	0.356739	0.237968	1.000000	3.000000	0.000000
Vstm2b	Osr1	0.333137	1.000000	0.940051	0.136242	0.356760	0.237991	1.000000	3.000000	0.000000
Samd1	Klf1	0.333135	0.000000	0.939951	0.136242	0.356741	0.237988	0.000000	1.000000	0.000000
Arfgef1	Ebf2	0.333135	1.000000	0.939958	0.136257	0.356762	0.238012	1.000000	3.000000	0.000000
Raly	Nr1h3	0.333133	1.000000	0.939964	0.136272	0.356784	0.238035	1.000000	3.000000	0.000000
Ccdc85b	Arid3b	0.333132	1.000000	0.939970	0.136288	0.356805	0.238059	1.000000	3.000000	0.000000
Scmh1	Lef1	0.333129	1.000000	0.939977	0.136303	0.356826	0.238082	1.000000	3.000000	0.000000
Rps3	Ikzf5	0.333125	0.000000	0.939877	0.136303	0.356807	0.238079	0.000000	3.000000	0.000000
Rtn3	Homez	0.333123	1.000000	0.939884	0.136318	0.356829	0.238103	1.000000	3.000000	0.000000
Pdzd11	Spdef	0.333121	1.000000	0.939890	0.136334	0.356850	0.238126	1.000000	3.000000	0.000000
Tubb4a	Elf5	0.333121	1.000000	0.939896	0.136349	0.356871	0.238150	1.000000	3.000000	0.000000
Mafb	Stat6	0.333121	1.000000	0.939903	0.136364	0.356892	0.238174	1.000000	3.000000	0.000000
Rps25	Mecom	0.333118	0.000000	0.939804	0.136364	0.356873	0.238170	0.000000	-1.000000	0.000000
Adgrb1	Sall1	0.333118	1.000000	0.939810	0.136380	0.356895	0.238194	1.000000	3.000000	0.000000
Gcsh	Mtf1	0.333118	1.000000	0.939816	0.136395	0.356916	0.238218	1.000000	3.000000	0.000000
D3Ertd751e	Nkx6-1	0.333117	1.000000	0.939823	0.136410	0.356937	0.238241	1.000000	3.000000	0.000000
Myc	Cebpa	0.333116	1.000000	0.939829	0.136426	0.356958	0.238265	1.000000	3.000000	0.000000
Pank4	Zfp654	0.333116	0.000000	0.939730	0.136426	0.356939	0.238262	0.000000	1.000000	0.000000
Nhp2	Zfx	0.333114	1.000000	0.939736	0.136441	0.356961	0.238285	1.000000	3.000000	0.000000
Plxdc2	Zfp652	0.333113	1.000000	0.939743	0.136456	0.356982	0.238309	1.000000	3.000000	0.000000
Ndufab1	E2f1	0.333112	1.000000	0.939749	0.136472	0.357003	0.238332	1.000000	3.000000	0.000000
Arnt2	Prdm5	0.333111	1.000000	0.939755	0.136487	0.357025	0.238356	1.000000	3.000000	0.000000
Rps6	Tead4	0.333110	0.000000	0.939656	0.136487	0.357005	0.238353	0.000000	1.000000	0.000000
Plxna3	Zfp57	0.333108	1.000000	0.939662	0.136502	0.357027	0.238376	1.000000	3.000000	0.000000
Mprip	Zfp319	0.333108	1.000000	0.939669	0.136518	0.357048	0.238400	1.000000	3.000000	0.000000
Dopey1	Zfp661	0.333107	1.000000	0.939675	0.136533	0.357069	0.238423	1.000000	3.000000	0.000000
Leng8	Sox9	0.333104	1.000000	0.939682	0.136548	0.357091	0.238447	1.000000	3.000000	0.000000
Dnajc13	Irf1	0.333103	1.000000	0.939688	0.136564	0.357112	0.238470	1.000000	3.000000	0.000000
Abr	Zfp35	0.333102	1.000000	0.939694	0.136579	0.357133	0.238494	1.000000	3.000000	0.000000
Arhgap1	Bhlhe41	0.333101	0.000000	0.939595	0.136579	0.357114	0.238491	0.000000	1.000000	0.000000
Ctnna2	Zfp39	0.333101	1.000000	0.939602	0.136594	0.357135	0.238514	1.000000	3.000000	0.000000
Rab14	Gsx1	0.333099	1.000000	0.939608	0.136610	0.357157	0.238538	1.000000	1.000000	0.000000
Jtb	Foxc1	0.333099	1.000000	0.939614	0.136625	0.357178	0.238562	1.000000	3.000000	0.000000
Gsto1	Maf	0.333098	1.000000	0.939621	0.136640	0.357199	0.238585	1.000000	3.000000	0.000000
Klhdc8b	Tbx15	0.333097	1.000000	0.939627	0.136655	0.357220	0.238609	1.000000	3.000000	0.000000
Prkcsh	Yy1	0.333097	1.000000	0.939633	0.136671	0.357242	0.238632	1.000000	3.000000	0.000000
Glrx3	Hsf1	0.333096	0.000000	0.939534	0.136671	0.357223	0.238629	0.000000	1.000000	0.000000
Zfp804a	Elf3	0.333095	0.000000	0.939435	0.136671	0.357204	0.238626	0.000000	1.000000	0.000000
Rela	Rorc	0.333095	1.000000	0.939442	0.136686	0.357225	0.238649	1.000000	3.000000	0.000000
Nabp1	Klf1	0.333092	0.000000	0.939343	0.136686	0.357206	0.238646	0.000000	2.000000	0.000000
Ccp110	Smad6	0.333091	1.000000	0.939349	0.136701	0.357227	0.238670	1.000000	3.000000	0.000000
Slc2a1	Tbx1	0.333091	1.000000	0.939356	0.136717	0.357248	0.238693	1.000000	3.000000	0.000000
Stmn3	Ets1	0.333089	1.000000	0.939362	0.136732	0.357270	0.238717	1.000000	3.000000	0.000000
Sephs1	Runx1	0.333087	1.000000	0.939368	0.136747	0.357291	0.238740	1.000000	3.000000	0.000000
Gmcl1	Esr2	0.333087	1.000000	0.939375	0.136763	0.357312	0.238764	1.000000	3.000000	0.000000
Gm4876	Gbx2	0.333086	1.000000	0.939381	0.136778	0.357333	0.238788	1.000000	3.000000	0.000000
Ttc13	Scrt1	0.333086	1.000000	0.939388	0.136793	0.357355	0.238811	1.000000	3.000000	0.000000
Dusp4	Mecp2	0.333086	1.000000	0.939394	0.136809	0.357376	0.238835	1.000000	3.000000	0.000000
Tmem19	Sox18	0.333084	1.000000	0.939400	0.136824	0.357397	0.238858	1.000000	3.000000	0.000000
Ipo13	Nr2f2	0.333083	1.000000	0.939407	0.136839	0.357418	0.238882	1.000000	3.000000	0.000000
Rpl36al	Tfap2e	0.333083	1.000000	0.939413	0.136855	0.357440	0.238905	1.000000	3.000000	0.000000
Igdcc4	Nfatc3	0.333083	0.000000	0.939314	0.136855	0.357421	0.238902	0.000000	1.000000	0.000000
Pgf	Zbtb3	0.333082	1.000000	0.939321	0.136870	0.357442	0.238926	1.000000	3.000000	0.000000
Tmem35	Mecom	0.333081	1.000000	0.939327	0.136885	0.357463	0.238949	1.000000	3.000000	0.000000
Ppt2	Pou3f1	0.333080	1.000000	0.939333	0.136901	0.357484	0.238973	1.000000	3.000000	0.000000
Ikzf4	Nr2f2	0.333079	1.000000	0.939340	0.136916	0.357506	0.238996	1.000000	3.000000	0.000000
Tmem238	Zfp354a	0.333079	0.000000	0.939241	0.136916	0.357487	0.238993	0.000000	1.000000	0.000000
Ppm1g	Rfx2	0.333074	1.000000	0.939247	0.136931	0.357508	0.239017	1.000000	3.000000	0.000000
Hist1h4d	Nhlh2	0.333072	1.000000	0.939254	0.136947	0.357529	0.239040	1.000000	3.000000	0.000000
Slc35a4	Ar	0.333070	1.000000	0.939260	0.136962	0.357550	0.239064	1.000000	3.000000	0.000000
Emc2	Sp6	0.333069	1.000000	0.939267	0.136977	0.357572	0.239087	1.000000	3.000000	0.000000
Cnih3	Mlxipl	0.333066	1.000000	0.939273	0.136993	0.357593	0.239111	1.000000	3.000000	0.000000
Nob1	Ctcf	0.333066	1.000000	0.939279	0.137008	0.357614	0.239135	1.000000	1.000000	0.000000
Zdhhc4	Pou2f1	0.333064	1.000000	0.939286	0.137023	0.357635	0.239158	1.000000	3.000000	0.000000
Prmt7	Nkx2-2	0.333063	1.000000	0.939292	0.137039	0.357657	0.239182	1.000000	3.000000	0.000000
Top2a	Zic3	0.333063	1.000000	0.939298	0.137054	0.357678	0.239205	1.000000	3.000000	0.000000
Ugcg	Zbtb14	0.333058	1.000000	0.939305	0.137069	0.357699	0.239229	1.000000	3.000000	0.000000
Nop58	Irx2	0.333057	1.000000	0.939311	0.137085	0.357720	0.239252	1.000000	3.000000	0.000000
Epc1	Dmrt2	0.333056	0.000000	0.939213	0.137085	0.357701	0.239249	0.000000	1.000000	0.000000
Rft1	Klf1	0.333054	0.000000	0.939114	0.137085	0.357682	0.239246	0.000000	1.000000	0.000000
Aplf	Arid5b	0.333054	1.000000	0.939120	0.137100	0.357704	0.239269	1.000000	3.000000	0.000000
Pou3f3	Ovol2	0.333053	1.000000	0.939127	0.137115	0.357725	0.239293	1.000000	1.000000	0.000000
Mex3a	Zfp583	0.333053	1.000000	0.939133	0.137131	0.357746	0.239316	1.000000	3.000000	0.000000
Mybl1	Trp53	0.333053	1.000000	0.939140	0.137146	0.357767	0.239340	1.000000	3.000000	0.000000
Pex26	Spdef	0.333053	0.000000	0.939041	0.137146	0.357748	0.239337	0.000000	1.000000	0.000000
Cand2	Zfp354a	0.333052	0.000000	0.938943	0.137146	0.357729	0.239334	0.000000	1.000000	0.000000
Slc3a2	Atf6	0.333051	1.000000	0.938949	0.137161	0.357751	0.239357	1.000000	3.000000	0.000000
Kctd12b	Tcf7	0.333051	1.000000	0.938955	0.137176	0.357772	0.239381	1.000000	1.000000	0.000000
Tnfrsf12a	Ap1g1	0.333051	1.000000	0.938962	0.137192	0.357793	0.239404	1.000000	3.000000	0.000000
Rasl10b	Hes7	0.333050	1.000000	0.938968	0.137207	0.357814	0.239428	1.000000	3.000000	0.000000
Igsf21	Rest	0.333049	1.000000	0.938975	0.137222	0.357836	0.239451	1.000000	3.000000	0.000000
Tgfb2	Klf14	0.333049	0.000000	0.938876	0.137222	0.357817	0.239448	0.000000	1.000000	0.000000
Hprt	Trp63	0.333048	1.000000	0.938882	0.137238	0.357838	0.239472	1.000000	3.000000	0.000000
Rps4x	Zfp24	0.333048	0.000000	0.938784	0.137238	0.357819	0.239468	0.000000	-1.000000	0.000000
Pou2f1	Egr3	0.333047	1.000000	0.938790	0.137253	0.357840	0.239492	1.000000	1.000000	0.000000
Praf2	Runx3	0.333045	1.000000	0.938797	0.137268	0.357861	0.239516	1.000000	3.000000	0.000000
Maz	Zfp2	0.333044	1.000000	0.938803	0.137284	0.357882	0.239539	1.000000	3.000000	0.000000
Tmx1	Pou3f2	0.333044	1.000000	0.938810	0.137299	0.357904	0.239563	1.000000	3.000000	0.000000
Ubb	E4f1	0.333042	1.000000	0.938816	0.137314	0.357925	0.239586	1.000000	1.000000	0.000000
Man2a1	Isl1	0.333041	0.000000	0.938718	0.137314	0.357906	0.239583	0.000000	1.000000	0.000000
Rere	Glis2	0.333039	0.000000	0.938619	0.137314	0.357887	0.239580	0.000000	1.000000	0.000000
Metap1d	Tbx2	0.333039	0.000000	0.938521	0.137314	0.357868	0.239577	0.000000	1.000000	0.000000
Cttnbp2	Ebf1	0.333038	1.000000	0.938528	0.137330	0.357889	0.239600	1.000000	3.000000	0.000000
Mcfd2	Ascl2	0.333038	1.000000	0.938534	0.137345	0.357910	0.239624	1.000000	3.000000	0.000000
Gnb2l1	Ikzf5	0.333038	0.000000	0.938436	0.137345	0.357891	0.239620	0.000000	1.000000	0.000000
Psd	Ebf4	0.333037	1.000000	0.938442	0.137360	0.357913	0.239644	1.000000	3.000000	0.000000
Akt1s1	Neurog1	0.333036	1.000000	0.938449	0.137376	0.357934	0.239667	1.000000	3.000000	0.000000
Rpl31	Rel	0.333035	1.000000	0.938455	0.137391	0.357955	0.239691	1.000000	3.000000	0.000000
Smc2	Ebf4	0.333034	1.000000	0.938462	0.137406	0.357976	0.239714	1.000000	3.000000	0.000000
Smarcc1	Zfp3	0.333033	1.000000	0.938468	0.137422	0.357998	0.239738	1.000000	3.000000	0.000000
Syt1	Neurog2	0.333032	1.000000	0.938474	0.137437	0.358019	0.239762	1.000000	3.000000	0.000000
Rpsa	Arntl	0.333031	1.000000	0.938481	0.137452	0.358040	0.239785	1.000000	1.000000	0.000000
Dapk1	Rel	0.333026	0.000000	0.938383	0.137452	0.358021	0.239782	0.000000	-1.000000	0.000000
Adss	Foxp1	0.333025	1.000000	0.938389	0.137468	0.358042	0.239805	1.000000	3.000000	0.000000
Neurog2	Hmga1	0.333025	1.000000	0.938396	0.137483	0.358064	0.239829	1.000000	3.000000	0.000000
Pkd1	Rest	0.333024	1.000000	0.938402	0.137498	0.358085	0.239852	1.000000	1.000000	0.000000
Rptor	Mef2c	0.333024	1.000000	0.938408	0.137514	0.358106	0.239876	1.000000	3.000000	0.000000
Zfp608	Gata6	0.333023	1.000000	0.938415	0.137529	0.358127	0.239899	1.000000	3.000000	0.000000
Rpl36	Zeb1	0.333023	0.000000	0.938317	0.137529	0.358108	0.239896	0.000000	1.000000	0.000000
Mxra7	Sall2	0.333023	1.000000	0.938323	0.137544	0.358129	0.239920	1.000000	3.000000	0.000000
Bsn	Fgf9	0.333022	1.000000	0.938330	0.137560	0.358151	0.239943	1.000000	3.000000	0.000000
Ccdc146	Hsf4	0.333021	0.000000	0.938232	0.137560	0.358132	0.239940	0.000000	-1.000000	0.000000
Slc7a10	Zbtb41	0.333019	1.000000	0.938238	0.137575	0.358153	0.239964	1.000000	3.000000	0.000000
Ddr1	Nfatc1	0.333019	1.000000	0.938245	0.137590	0.358174	0.239987	1.000000	3.000000	0.000000
Ckb	Twist2	0.333019	1.000000	0.938251	0.137606	0.358195	0.240011	1.000000	1.000000	0.000000
Ppia	Ep300	0.333018	0.000000	0.938153	0.137606	0.358176	0.240007	0.000000	-1.000000	0.000000
Ran	Arntl	0.333018	1.000000	0.938159	0.137621	0.358198	0.240031	1.000000	1.000000	0.000000
Rpl15	Maf	0.333017	0.000000	0.938061	0.137621	0.358179	0.240028	0.000000	1.000000	0.000000
Ksr2	Cebpg	0.333016	0.000000	0.937963	0.137621	0.358160	0.240025	0.000000	1.000000	0.000000
Sez6	Pou2f1	0.333015	1.000000	0.937970	0.137636	0.358181	0.240048	1.000000	1.000000	0.000000
Pantr1	Hsf1	0.333014	1.000000	0.937976	0.137652	0.358202	0.240072	1.000000	1.000000	0.000000
Eef1g	Ikzf5	0.333014	0.000000	0.937878	0.137652	0.358183	0.240068	0.000000	1.000000	0.000000
Rps10	Ikzf5	0.333013	0.000000	0.937781	0.137652	0.358164	0.240065	0.000000	1.000000	0.000000
Pskh1	Fosl1	0.333012	1.000000	0.937787	0.137667	0.358185	0.240089	1.000000	3.000000	0.000000
Ipo7	Jund	0.333012	0.000000	0.937689	0.137667	0.358167	0.240086	0.000000	-1.000000	0.000000
Aph1a	Bhlhe40	0.333012	1.000000	0.937696	0.137682	0.358188	0.240109	1.000000	3.000000	0.000000
Pcyt1a	Esr1	0.333011	1.000000	0.937702	0.137697	0.358209	0.240133	1.000000	3.000000	0.000000
Rps4x	Pou4f3	0.333009	1.000000	0.937709	0.137713	0.358230	0.240156	1.000000	1.000000	0.000000
Rc3h1	Zfp579	0.333007	1.000000	0.937715	0.137728	0.358251	0.240180	1.000000	3.000000	0.000000
Phkg1	Irf7	0.333005	0.000000	0.937617	0.137728	0.358232	0.240176	0.000000	1.000000	0.000000
Tbc1d24	Mga	0.333005	1.000000	0.937624	0.137743	0.358254	0.240200	1.000000	1.000000	0.000000
Alg10b	Klf16	0.333004	0.000000	0.937526	0.137743	0.358235	0.240197	0.000000	1.000000	0.000000
Gm14964	Cables1	0.333004	0.000000	0.937428	0.137743	0.358216	0.240193	0.000000	1.000000	0.000000
Fam171a2	Zfp770	0.333003	1.000000	0.937435	0.137759	0.358237	0.240217	1.000000	3.000000	0.000000
Rnf157	Tfap2b	0.333002	1.000000	0.937441	0.137774	0.358258	0.240240	1.000000	3.000000	0.000000
Rps2	Zfp128	0.333001	0.000000	0.937344	0.137774	0.358239	0.240237	0.000000	1.000000	0.000000
Mvp	Ptf1a	0.333000	1.000000	0.937350	0.137789	0.358260	0.240261	0.000000	1.000000	0.000000
Hmgn1	Arntl	0.332998	1.000000	0.937357	0.137805	0.358282	0.240284	1.000000	1.000000	0.000000
Lpcat1	Gtf3a	0.332998	1.000000	0.937363	0.137820	0.358303	0.240308	1.000000	1.000000	0.000000
Atp5g3	Nr2f1	0.332995	1.000000	0.937370	0.137835	0.358305	0.240331	1.000000	2.000000	0.000000
Amot	Bach1	0.332995	0.000000	0.937272	0.137835	0.358305	0.240328	0.000000	1.000000	0.000000
Klhdc10	Otx2	0.332994	1.000000	0.937279	0.137851	0.358326	0.240352	1.000000	1.000000	0.000000
Sorcs2	Pgr	0.332994	1.000000	0.937285	0.137866	0.358348	0.240375	1.000000	3.000000	0.000000
Txlna	Rxra	0.332993	1.000000	0.937292	0.137881	0.358369	0.240399	1.000000	3.000000	0.000000
Hint1	Gtf2ird1	0.332992	1.000000	0.937298	0.137897	0.358390	0.240422	1.000000	2.000000	0.000000
Cdk5rap1	Neurog2	0.332990	0.000000	0.937201	0.137897	0.358371	0.240419	0.000000	1.000000	0.000000
Ildr2	Ppara	0.332990	1.000000	0.937207	0.137912	0.358392	0.240442	1.000000	1.000000	0.000000
Rundc3a	Hic2	0.332990	1.000000	0.937214	0.137927	0.358413	0.240466	1.000000	3.000000	0.000000
Rpl29	Nfatc1	0.332989	0.000000	0.937116	0.137927	0.358395	0.240463	0.000000	-1.000000	0.000000
Map3k3	Elk1	0.332989	0.000000	0.937019	0.137927	0.358376	0.240459	0.000000	1.000000	0.000000
Paqr9	Sox17	0.332989	0.000000	0.936921	0.137927	0.358357	0.240456	0.000000	1.000000	0.000000
Efnb3	Nkx2-2	0.332988	1.000000	0.936928	0.137943	0.358378	0.240480	1.000000	3.000000	0.000000
Pim2	Cnot3	0.332987	0.000000	0.936830	0.137943	0.358359	0.240477	0.000000	1.000000	0.000000
Chchd6	Gtf2ird1	0.332987	0.000000	0.936733	0.137943	0.358340	0.240473	0.000000	1.000000	0.000000
Akt1	Cnot3	0.332987	1.000000	0.936739	0.137958	0.358361	0.240497	1.000000	3.000000	0.000000
Fkbp11	Neurod1	0.332987	0.000000	0.936642	0.137958	0.358343	0.240494	0.000000	1.000000	0.000000
Hmg20b	Cux2	0.332986	1.000000	0.936648	0.137973	0.358364	0.240517	1.000000	2.000000	0.000000
Ckmt1	Twist2	0.332985	0.000000	0.936551	0.137973	0.358345	0.240514	0.000000	1.000000	0.000000
Kif21a	Tal1	0.332985	0.000000	0.936453	0.137973	0.358326	0.240511	0.000000	1.000000	0.000000
Dhh	Zfp74	0.332984	0.000000	0.936356	0.137973	0.358307	0.240508	0.000000	1.000000	0.000000
Sall1	Alx1	0.332984	0.000000	0.936259	0.137973	0.358288	0.240504	0.000000	1.000000	0.000000
A930004D18Rik	Klf1	0.332983	0.000000	0.936161	0.137973	0.358269	0.240501	0.000000	1.000000	0.000000
Noct	Zfp184	0.332983	1.000000	0.936168	0.137989	0.358291	0.240525	1.000000	3.000000	0.000000
Psme2	Zfp91	0.332983	1.000000	0.936175	0.138004	0.358312	0.240548	1.000000	3.000000	0.000000
Npr2	Zfp319	0.332983	1.000000	0.936181	0.138019	0.358333	0.240572	1.000000	3.000000	0.000000
Frs2	Hoxb13	0.332983	0.000000	0.936084	0.138019	0.358314	0.240568	0.000000	1.000000	0.000000
Marveld1	Mynn	0.332983	0.000000	0.935987	0.138019	0.358295	0.240565	0.000000	1.000000	0.000000
Btbd7	Tfap2a	0.332982	0.000000	0.935889	0.138019	0.358276	0.240562	0.000000	1.000000	0.000000
Reep3	Vbp1	0.332981	1.000000	0.935896	0.138035	0.358298	0.240585	1.000000	3.000000	0.000000
Sipa1l2	Fxr1	0.332981	1.000000	0.935903	0.138050	0.358319	0.240609	1.000000	3.000000	0.000000
Senp3	Pax2	0.332981	1.000000	0.935909	0.138065	0.358340	0.240632	1.000000	3.000000	0.000000
Nr2e1	Zfp426	0.332980	1.000000	0.935916	0.138081	0.358361	0.240656	1.000000	1.000000	0.000000
Atg16l2	Ebf1	0.332979	1.000000	0.935923	0.138096	0.358382	0.240679	1.000000	1.000000	0.000000
Nr1d2	Id2	0.332979	1.000000	0.935929	0.138111	0.358404	0.240703	1.000000	2.000000	0.000000
Mef2d	Tgif2	0.332979	0.000000	0.935832	0.138111	0.358385	0.240700	0.000000	-1.000000	0.000000
Trib1	Dbx2	0.332978	1.000000	0.935839	0.138127	0.358406	0.240723	1.000000	1.000000	0.000000
Cdo1	Nr2e1	0.332978	1.000000	0.935846	0.138142	0.358427	0.240747	1.000000	1.000000	0.000000
Prox1	Neurog1	0.332978	1.000000	0.935852	0.138157	0.358448	0.240770	1.000000	1.000000	0.000000
Lars	Zfp654	0.332978	0.000000	0.935755	0.138157	0.358411	0.240767	0.000000	1.000000	0.000000
Mgat5b	Mtf1	0.332978	0.000000	0.935658	0.138157	0.358411	0.240764	0.000000	-1.000000	0.000000
Rgs12	Nkx6-1	0.332977	0.000000	0.935561	0.138157	0.358392	0.240761	0.000000	-1.000000	0.000000
Tub	Klf8	0.332976	1.000000	0.935568	0.138173	0.358394	0.240784	1.000000	3.000000	0.000000
Aldh1l1	Dmrta2	0.332976	0.000000	0.935470	0.138173	0.358394	0.240781	0.000000	1.000000	0.000000
Tmem18	Irf3	0.332975	0.000000	0.935373	0.138173	0.358375	0.240778	0.000000	1.000000	0.000000
RP23-207N5.4	Zfp641	0.332975	1.000000	0.935380	0.138188	0.358397	0.240801	1.000000	3.000000	0.000000
Lor	Egr1	0.332975	1.000000	0.935387	0.138203	0.358418	0.240825	1.000000	1.000000	0.000000
Atp5j2	Sox13	0.332975	1.000000	0.935394	0.138218	0.358439	0.240848	1.000000	1.000000	0.000000
Magohb	Mecom	0.332974	1.000000	0.935400	0.138234	0.358460	0.240872	1.000000	3.000000	0.000000
Syt6	Prdm1	0.332973	0.000000	0.935303	0.138234	0.358441	0.240868	0.000000	1.000000	0.000000
Zfp820	Dmrta1	0.332972	0.000000	0.935206	0.138234	0.358422	0.240865	0.000000	1.000000	0.000000
Hotairm1	Zfp184	0.332971	1.000000	0.935213	0.138249	0.358444	0.240889	1.000000	2.000000	0.000000
Stag2	Maz	0.332970	1.000000	0.935220	0.138264	0.358465	0.240912	1.000000	1.000000	0.000000
Itpkb	Zfp768	0.332970	1.000000	0.935226	0.138280	0.358486	0.240936	1.000000	3.000000	0.000000
Snw1	Lbx1	0.332969	1.000000	0.935233	0.138295	0.358507	0.240959	1.000000	3.000000	0.000000
Ezr	Cebpg	0.332969	0.000000	0.935136	0.138295	0.358488	0.240956	0.000000	1.000000	0.000000
Rpl32	Zeb1	0.332968	0.000000	0.935039	0.138295	0.358470	0.240953	0.000000	1.000000	0.000000
Elovl5	Adnp2	0.332968	0.000000	0.934943	0.138295	0.358451	0.240949	0.000000	-1.000000	0.000000
Rps27	Nr4a1	0.332968	0.000000	0.934846	0.138295	0.358432	0.240946	0.000000	1.000000	0.000000
Nrsn2	Nr6a1	0.332968	1.000000	0.934852	0.138310	0.358453	0.240970	0.000000	1.000000	0.000000
Rlf	Rfx4	0.332967	0.000000	0.934756	0.138310	0.358434	0.240966	0.000000	-1.000000	0.000000
Ccdc86	Peg3	0.332967	1.000000	0.934762	0.138326	0.358456	0.240990	1.000000	2.000000	0.000000
Camsap2	Zfp30	0.332967	1.000000	0.934769	0.138341	0.358477	0.241013	1.000000	3.000000	0.000000
Tlk1	Irf9	0.332967	0.000000	0.934672	0.138341	0.358458	0.241010	0.000000	1.000000	0.000000
Sos1	Irf5	0.332966	0.000000	0.934576	0.138341	0.358439	0.241007	0.000000	1.000000	0.000000
St6gal2	Atoh1	0.332966	0.000000	0.934479	0.138341	0.358420	0.241004	0.000000	-1.000000	0.000000
Tubb5	Zfp771	0.332965	1.000000	0.934486	0.138356	0.358442	0.241027	1.000000	1.000000	0.000000
Mroh1	Zscan26	0.332965	1.000000	0.934492	0.138372	0.358463	0.241051	1.000000	3.000000	0.000000
Otud4	Tfap2e	0.332965	1.000000	0.934499	0.138387	0.358484	0.241074	1.000000	3.000000	0.000000
Usp10	Deaf1	0.332965	1.000000	0.934506	0.138402	0.358505	0.241098	1.000000	3.000000	0.000000
Tuba1a	Hdx	0.332964	1.000000	0.934513	0.138418	0.358526	0.241121	1.000000	1.000000	0.000000
Unc5d	Klf6	0.332964	0.000000	0.934416	0.138418	0.358508	0.241118	0.000000	1.000000	0.000000
Elfn2	Elf5	0.332964	1.000000	0.934423	0.138433	0.358529	0.241141	1.000000	2.000000	0.000000
Ybx1	Zfp771	0.332963	1.000000	0.934430	0.138448	0.358550	0.241165	1.000000	1.000000	0.000000
Elf2	Sox21	0.332963	1.000000	0.934436	0.138464	0.358571	0.241188	1.000000	3.000000	0.000000
Ckb	Rorb	0.332963	1.000000	0.934443	0.138479	0.358592	0.241212	1.000000	1.000000	0.000000
Ikzf4	Rara	0.332963	1.000000	0.934450	0.138494	0.358613	0.241235	1.000000	1.000000	0.000000
Fabp7	Meis3	0.332961	0.000000	0.934353	0.138494	0.358595	0.241232	0.000000	1.000000	0.000000
Kcnd3os	Zfp93	0.332961	1.000000	0.934360	0.138510	0.358616	0.241256	1.000000	2.000000	0.000000
Arhgef17	Zfp90	0.332960	0.000000	0.934264	0.138510	0.358597	0.241252	0.000000	1.000000	0.000000
Resp18	Arntl	0.332960	0.000000	0.934167	0.138510	0.358578	0.241249	0.000000	-2.000000	0.000000
Rnft2	Pparg	0.332959	1.000000	0.934174	0.138525	0.358599	0.241273	1.000000	3.000000	0.000000
Zfp804a	Patz1	0.332959	0.000000	0.934077	0.138525	0.358581	0.241269	0.000000	1.000000	0.000000
Cited1	Hsf4	0.332959	1.000000	0.934084	0.138540	0.358602	0.241293	1.000000	3.000000	0.000000
Ddx6	Egr1	0.332958	1.000000	0.934091	0.138556	0.358623	0.241316	1.000000	1.000000	0.000000
Gltscr1l	Jdp2	0.332958	1.000000	0.934098	0.138571	0.358644	0.241340	1.000000	1.000000	0.000000
Azin1	E4f1	0.332958	1.000000	0.934105	0.138586	0.358665	0.241363	1.000000	3.000000	0.000000
Lrrc75aos2	Nfe2l3	0.332958	0.000000	0.934008	0.138586	0.358647	0.241360	0.000000	1.000000	0.000000
Steap2	Esrra	0.332958	1.000000	0.934015	0.138602	0.358668	0.241383	1.000000	3.000000	0.000000
Bhlhb9	Gtf3a	0.332957	1.000000	0.934022	0.138617	0.358689	0.241407	1.000000	1.000000	0.000000
Sorcs3	Irf1	0.332957	0.000000	0.933925	0.138617	0.358670	0.241404	0.000000	1.000000	0.000000
Fabp7	Arntl	0.332957	0.000000	0.933829	0.138617	0.358651	0.241400	0.000000	-1.000000	0.000000
Rps15	Pitx2	0.332956	1.000000	0.933836	0.138632	0.358673	0.241424	1.000000	1.000000	0.000000
Rps8	Zeb1	0.332956	0.000000	0.933739	0.138632	0.358654	0.241421	0.000000	1.000000	0.000000
Slf1	Stat5a	0.332956	1.000000	0.933746	0.138648	0.358675	0.241444	1.000000	3.000000	0.000000
Tpt1	Lbx1	0.332956	1.000000	0.933753	0.138663	0.358696	0.241468	1.000000	1.000000	0.000000
Rab3gap2	Arid5b	0.332954	0.000000	0.933657	0.138663	0.358678	0.241464	0.000000	1.000000	0.000000
Crtc1	Nfatc3	0.332954	0.000000	0.933560	0.138663	0.358659	0.241461	0.000000	1.000000	0.000000
Pxdn	Zfp354a	0.332954	0.000000	0.933464	0.138663	0.358640	0.241458	0.000000	1.000000	0.000000
Suds3	Rbpj	0.332954	1.000000	0.933471	0.138678	0.358661	0.241481	1.000000	3.000000	0.000000
Rpl29	Zfp128	0.332954	0.000000	0.933375	0.138678	0.358642	0.241478	0.000000	1.000000	0.000000
Def8	Mafb	0.332954	1.000000	0.933381	0.138694	0.358664	0.241502	1.000000	3.000000	0.000000
Pcnt	Zbtb12	0.332953	0.000000	0.933285	0.138694	0.358645	0.241498	0.000000	1.000000	0.000000
Mt1	Mtf1	0.332953	1.000000	0.933292	0.138709	0.358666	0.241522	1.000000	3.000000	0.000000
Tenm3	Klf14	0.332952	0.000000	0.933196	0.138709	0.358647	0.241519	0.000000	1.000000	0.000000
Lasp1	Gtf2i	0.332952	0.000000	0.933100	0.138709	0.358629	0.241515	0.000000	1.000000	0.000000
Pcgf6	Myf6	0.332952	1.000000	0.933107	0.138724	0.358650	0.241539	1.000000	3.000000	0.000000
Mfng	Olig2	0.332952	1.000000	0.933113	0.138739	0.358671	0.241562	1.000000	1.000000	0.000000
Rexo1	Nfe2l1	0.332951	1.000000	0.933120	0.138755	0.358692	0.241586	1.000000	1.000000	0.000000
Dlg5	Klf1	0.332951	0.000000	0.933024	0.138755	0.358673	0.241583	0.000000	1.000000	0.000000
Ddx25	Ebf4	0.332950	1.000000	0.933031	0.138770	0.358695	0.241606	1.000000	3.000000	0.000000
Wrb	Foxf1	0.332950	1.000000	0.933038	0.138785	0.358716	0.241630	1.000000	2.000000	0.000000
Ppia	Rreb1	0.332950	0.000000	0.932942	0.138785	0.358697	0.241626	0.000000	-1.000000	0.000000
Rps14	Zfp672	0.332949	1.000000	0.932949	0.138801	0.358718	0.241650	1.000000	1.000000	0.000000
Cwf19l1	E2f7	0.332948	0.000000	0.932853	0.138801	0.358700	0.241647	0.000000	1.000000	0.000000
Cbarp	Fosb	0.332948	1.000000	0.932860	0.138816	0.358721	0.241670	1.000000	1.000000	0.000000
Plcb3	Gtf2b	0.332948	1.000000	0.932867	0.138831	0.358742	0.241693	1.000000	3.000000	0.000000
2310015A10Rik	Ikzf1	0.332948	1.000000	0.932873	0.138847	0.358763	0.241717	1.000000	3.000000	0.000000
Zfx	Sp1	0.332948	1.000000	0.932880	0.138862	0.358784	0.241740	1.000000	1.000000	0.000000
Dlgap1	Ebf1	0.332947	1.000000	0.932887	0.138877	0.358805	0.241764	1.000000	3.000000	0.000000
Slc2a3	Otx2	0.332945	1.000000	0.932894	0.138893	0.358826	0.241787	1.000000	2.000000	0.000000
Smn1	Foxn4	0.332944	1.000000	0.932901	0.138908	0.358848	0.241811	1.000000	3.000000	0.000000
Rimbp2	Zfp583	0.332944	0.000000	0.932805	0.138908	0.358829	0.241807	0.000000	1.000000	0.000000
Wdr83os	Osr1	0.332944	1.000000	0.932812	0.138923	0.358850	0.241831	1.000000	3.000000	0.000000
Arid2	Zfp335	0.332943	1.000000	0.932819	0.138939	0.358871	0.241854	0.000000	1.000000	0.000000
Tenm3	Egr1	0.332943	1.000000	0.932826	0.138954	0.358892	0.241878	1.000000	2.000000	0.000000
Riiad1	Rfx4	0.332942	0.000000	0.932730	0.138954	0.358874	0.241875	0.000000	-1.000000	0.000000
Magel2	Rxra	0.332942	0.000000	0.932634	0.138954	0.358855	0.241871	0.000000	-1.000000	0.000000
Enpp5	Pitx2	0.332942	0.000000	0.932538	0.138954	0.358836	0.241868	0.000000	-1.000000	0.000000
Tmem18	Zfp382	0.332941	0.000000	0.932442	0.138954	0.358818	0.241865	0.000000	1.000000	0.000000
Zfp335	Zfp410	0.332941	0.000000	0.932346	0.138954	0.358799	0.241862	0.000000	1.000000	0.000000
Emc4	Etv4	0.332941	1.000000	0.932353	0.138969	0.358820	0.241885	1.000000	3.000000	0.000000
Swsap1	Tgif2	0.332941	0.000000	0.932257	0.138969	0.358801	0.241882	0.000000	1.000000	0.000000
Epb41l4aos	Irf4	0.332941	0.000000	0.932162	0.138969	0.358783	0.241879	0.000000	1.000000	0.000000
Irf2bpl	Ovol2	0.332941	1.000000	0.932169	0.138985	0.358804	0.241902	1.000000	1.000000	0.000000
Actb	Rora	0.332941	1.000000	0.932176	0.139000	0.358806	0.241926	1.000000	1.000000	0.000000
Gm9958	Creb1	0.332941	0.000000	0.932080	0.139000	0.358806	0.241922	0.000000	1.000000	0.000000
Nova2	Plag1	0.332940	1.000000	0.932087	0.139015	0.358828	0.241946	1.000000	1.000000	0.000000
Arv1	Rest	0.332940	1.000000	0.932094	0.139031	0.358849	0.241969	1.000000	1.000000	0.000000
Ubl3	Irf1	0.332940	1.000000	0.932101	0.139046	0.358870	0.241993	1.000000	3.000000	0.000000
Mmgt2	Olig2	0.332939	0.000000	0.932005	0.139046	0.358851	0.241989	0.000000	1.000000	0.000000
Chchd1	Cux2	0.332939	1.000000	0.932012	0.139061	0.358872	0.242013	1.000000	1.000000	0.000000
Gpc5	Sox1	0.332938	0.000000	0.931916	0.139061	0.358854	0.242010	0.000000	1.000000	0.000000
Faf1	Deaf1	0.332938	1.000000	0.931923	0.139077	0.358875	0.242033	1.000000	3.000000	0.000000
Josd2	Prdm5	0.332938	0.000000	0.931828	0.139077	0.358856	0.242030	0.000000	-1.000000	0.000000
Jun	Srf	0.332937	0.000000	0.931732	0.139077	0.358838	0.242027	0.000000	1.000000	0.000000
Ccdc50	Jun	0.332937	1.000000	0.931739	0.139092	0.358859	0.242050	1.000000	1.000000	0.000000
Kmt2b	Nfyc	0.332937	0.000000	0.931643	0.139092	0.358840	0.242047	0.000000	1.000000	0.000000
Gm16894	Hmga1	0.332937	0.000000	0.931548	0.139092	0.358803	0.242044	0.000000	1.000000	0.000000
Steap2	Tal1	0.332937	0.000000	0.931452	0.139092	0.358803	0.242040	0.000000	1.000000	0.000000
Gnao1	Zfp526	0.332937	0.000000	0.931356	0.139092	0.358784	0.242037	0.000000	1.000000	0.000000
Slf1	Pou6f1	0.332936	0.000000	0.931261	0.139092	0.358765	0.242034	0.000000	1.000000	0.000000
Bod1l	Nkx6-3	0.332936	0.000000	0.931165	0.139092	0.358747	0.242031	0.000000	1.000000	0.000000
Gpr155	Nr5a2	0.332935	0.000000	0.931070	0.139092	0.358728	0.242028	0.000000	-1.000000	0.000000
Gab2	Tfap2c	0.332935	1.000000	0.931077	0.139107	0.358749	0.242051	1.000000	3.000000	0.000000
Rasgrf1	Aebp2	0.332935	1.000000	0.931084	0.139123	0.358771	0.242074	1.000000	1.000000	0.000000
Cacna1d	Zfp24	0.332934	0.000000	0.930989	0.139123	0.358752	0.242071	0.000000	2.000000	0.000000
Zmym4	Smad3	0.332934	1.000000	0.930996	0.139138	0.358773	0.242095	1.000000	3.000000	0.000000
Zc3h4	Deaf1	0.332934	1.000000	0.931003	0.139153	0.358794	0.242118	1.000000	3.000000	0.000000
Zdhhc22	Srebf1	0.332934	0.000000	0.930907	0.139153	0.358776	0.242115	0.000000	1.000000	0.000000
Eef1g	Hdx	0.332934	1.000000	0.930914	0.139169	0.358797	0.242138	1.000000	1.000000	0.000000
Ahsa2	Zfp740	0.332933	1.000000	0.930921	0.139184	0.358818	0.242162	1.000000	3.000000	0.000000
Prcc	Thap11	0.332933	1.000000	0.930928	0.139199	0.358820	0.242185	1.000000	3.000000	0.000000
Maf	Zfp354a	0.332933	0.000000	0.930833	0.139199	0.358820	0.242182	0.000000	1.000000	0.000000
Pla2g7	Zfp422	0.332932	0.000000	0.930738	0.139199	0.358802	0.242179	0.000000	1.000000	0.000000
Gas2	Nrf1	0.332932	1.000000	0.930745	0.139215	0.358823	0.242202	1.000000	3.000000	0.000000
Tpcn1	Elf5	0.332931	1.000000	0.930752	0.139230	0.358844	0.242226	1.000000	3.000000	0.000000
Lrtm2	Zeb2	0.332931	0.000000	0.930657	0.139230	0.358826	0.242222	0.000000	1.000000	0.000000
Mybl1	Pou2f1	0.332931	0.000000	0.930561	0.139230	0.358807	0.242219	0.000000	1.000000	0.000000
Ccdc146	Zfpm1	0.332931	0.000000	0.930466	0.139230	0.358788	0.242216	0.000000	1.000000	0.000000
Hsph1	Rorb	0.332930	0.000000	0.930371	0.139230	0.358770	0.242213	0.000000	-1.000000	0.000000
Irx1	Zfp768	0.332930	0.000000	0.930275	0.139230	0.358751	0.242209	0.000000	1.000000	0.000000
Zswim6	Plag1	0.332930	1.000000	0.930283	0.139245	0.358772	0.242233	1.000000	1.000000	0.000000
Ankrd40	Fxr1	0.332930	1.000000	0.930290	0.139260	0.358793	0.242256	1.000000	3.000000	0.000000
Crtc1	Arid5b	0.332930	0.000000	0.930194	0.139260	0.358775	0.242253	0.000000	1.000000	0.000000
Ikbip	Klf16	0.332930	1.000000	0.930202	0.139276	0.358796	0.242276	1.000000	3.000000	0.000000
Arhgap5	Smarca5	0.332930	0.000000	0.930106	0.139276	0.358777	0.242273	0.000000	1.000000	0.000000
Taf6l	Cebpg	0.332929	0.000000	0.930011	0.139276	0.358759	0.242270	0.000000	1.000000	0.000000
Car11	Jdp2	0.332929	1.000000	0.930018	0.139291	0.358780	0.242293	1.000000	1.000000	0.000000
Gatsl2	Spi1	0.332929	1.000000	0.930026	0.139306	0.358801	0.242317	1.000000	1.000000	0.000000
Tef	Nfil3	0.332929	1.000000	0.930033	0.139322	0.358822	0.242340	1.000000	3.000000	0.000000
9030624J02Rik	Zfp410	0.332929	1.000000	0.930040	0.139337	0.358843	0.242364	1.000000	3.000000	0.000000
Mib1	Zfp184	0.332929	0.000000	0.929945	0.139337	0.358825	0.242360	0.000000	1.000000	0.000000
Epb41l2	Wt1	0.332929	1.000000	0.929952	0.139352	0.358846	0.242384	1.000000	1.000000	0.000000
Rpp25l	Zfp532	0.332928	1.000000	0.929959	0.139368	0.358867	0.242407	1.000000	1.000000	0.000000
Elk3	Zfp583	0.332928	1.000000	0.929966	0.139383	0.358888	0.242431	1.000000	3.000000	0.000000
Zfp959	Zfp654	0.332928	0.000000	0.929871	0.139383	0.358870	0.242427	0.000000	1.000000	0.000000
Tle6	Runx3	0.332927	1.000000	0.929878	0.139398	0.358891	0.242451	1.000000	1.000000	0.000000
Zfp703	Ehf	0.332926	1.000000	0.929886	0.139414	0.358912	0.242474	1.000000	1.000000	0.000000
Rab3gap2	Jdp2	0.332926	1.000000	0.929893	0.139429	0.358933	0.242498	1.000000	3.000000	0.000000
Scrt1	Elf5	0.332926	1.000000	0.929900	0.139444	0.358954	0.242521	1.000000	1.000000	0.000000
Epb41l4aos	Hic2	0.332926	1.000000	0.929907	0.139460	0.358975	0.242545	1.000000	3.000000	0.000000
Kcna6	Neurod1	0.332925	1.000000	0.929914	0.139475	0.358997	0.242568	1.000000	3.000000	0.000000
Mybl1	Otx1	0.332925	0.000000	0.929819	0.139475	0.358978	0.242565	0.000000	1.000000	0.000000
Nfe2l1	Zfp668	0.332924	0.000000	0.929724	0.139475	0.358959	0.242562	0.000000	1.000000	0.000000
Gnl3l	Twist2	0.332924	1.000000	0.929731	0.139490	0.358981	0.242585	1.000000	3.000000	0.000000
Apc	Dlx5	0.332924	0.000000	0.929636	0.139490	0.358962	0.242582	0.000000	1.000000	0.000000
Brsk1	Neurod1	0.332923	1.000000	0.929644	0.139506	0.358983	0.242605	1.000000	1.000000	0.000000
Tuba1a	Foxd3	0.332923	0.000000	0.929549	0.139506	0.358965	0.242602	0.000000	2.000000	0.000000
Nfat5	Ehf	0.332922	0.000000	0.929454	0.139506	0.358946	0.242599	0.000000	1.000000	0.000000
Coro7	Elf3	0.332922	0.000000	0.929359	0.139506	0.358927	0.242595	0.000000	2.000000	0.000000
Usp46	Zfp784	0.332921	1.000000	0.929366	0.139521	0.358949	0.242619	1.000000	3.000000	0.000000
Rpia	Ovol2	0.332921	1.000000	0.929373	0.139536	0.358970	0.242642	1.000000	2.000000	0.000000
Mrpl23	Plag1	0.332921	1.000000	0.929381	0.139552	0.358991	0.242666	1.000000	1.000000	0.000000
Rps25	Etv4	0.332921	0.000000	0.929286	0.139552	0.358972	0.242662	0.000000	1.000000	0.000000
Adcy1	Mef2c	0.332921	1.000000	0.929293	0.139567	0.358993	0.242686	1.000000	1.000000	0.000000
Ikbip	Mycn	0.332920	0.000000	0.929198	0.139567	0.358975	0.242683	0.000000	1.000000	0.000000
Agfg1	En2	0.332920	0.000000	0.929103	0.139567	0.358956	0.242679	0.000000	1.000000	0.000000
Vps11	Zfp664	0.332920	0.000000	0.929009	0.139567	0.358938	0.242676	0.000000	1.000000	0.000000
Gmps	Irx3	0.332920	0.000000	0.928914	0.139567	0.358919	0.242673	0.000000	-1.000000	0.000000
Smarcal1	Zfp771	0.332920	0.000000	0.928819	0.139567	0.358901	0.242670	0.000000	-1.000000	0.000000
Nacc1	Zfp740	0.332920	1.000000	0.928826	0.139582	0.358922	0.242693	1.000000	1.000000	0.000000
Sema3a	Tbx3	0.332920	0.000000	0.928732	0.139582	0.358903	0.242690	0.000000	1.000000	0.000000
Klhl2	Egr1	0.332920	1.000000	0.928739	0.139598	0.358924	0.242713	1.000000	3.000000	0.000000
Mbnl2	Pou3f2	0.332919	1.000000	0.928746	0.139613	0.358946	0.242737	1.000000	1.000000	0.000000
Pim1	Tcf3	0.332919	1.000000	0.928753	0.139628	0.358967	0.242760	1.000000	3.000000	0.000000
Atxn7l3	Tcfl5	0.332919	1.000000	0.928761	0.139644	0.358988	0.242783	1.000000	1.000000	0.000000
Hmgb1	Gtf2ird1	0.332919	1.000000	0.928768	0.139659	0.359009	0.242807	1.000000	2.000000	0.000000
Trrap	Rara	0.332918	0.000000	0.928673	0.139659	0.358990	0.242804	0.000000	1.000000	0.000000
Fxr2	Maf	0.332918	0.000000	0.928579	0.139659	0.358972	0.242800	0.000000	1.000000	0.000000
Cd81	Gtf3a	0.332918	1.000000	0.928586	0.139674	0.358993	0.242824	1.000000	3.000000	0.000000
Gm27239	Tal1	0.332918	1.000000	0.928593	0.139690	0.359014	0.242847	1.000000	1.000000	0.000000
Rlf	Rfx7	0.332918	1.000000	0.928601	0.139705	0.359035	0.242871	1.000000	3.000000	0.000000
Snph	E2f7	0.332918	0.000000	0.928506	0.139705	0.359017	0.242867	0.000000	1.000000	0.000000
Scrt1	Ets2	0.332917	1.000000	0.928513	0.139720	0.359038	0.242891	1.000000	1.000000	0.000000
Maz	Tfap2a	0.332917	1.000000	0.928521	0.139736	0.359059	0.242914	1.000000	1.000000	0.000000
Ccdc32	Phox2a	0.332917	1.000000	0.928528	0.139751	0.359080	0.242938	1.000000	1.000000	0.000000
Rps25	Hoxc9	0.332916	0.000000	0.928433	0.139751	0.359062	0.242934	0.000000	-1.000000	0.000000
Tmem107	Zbtb12	0.332916	0.000000	0.928339	0.139751	0.359043	0.242931	0.000000	1.000000	0.000000
Zer1	Hsf2	0.332916	0.000000	0.928244	0.139751	0.359025	0.242928	0.000000	-1.000000	0.000000
Efna1	Pitx2	0.332915	0.000000	0.928150	0.139751	0.359006	0.242925	0.000000	1.000000	0.000000
Atp5j	Sp1	0.332915	0.000000	0.928055	0.139751	0.358988	0.242921	0.000000	-1.000000	0.000000
Ankib1	Klf1	0.332915	0.000000	0.927961	0.139751	0.358969	0.242918	0.000000	1.000000	0.000000
Cnksr2	Zfp661	0.332915	1.000000	0.927968	0.139766	0.358990	0.242942	1.000000	1.000000	0.000000
Lars	Cables1	0.332914	0.000000	0.927874	0.139766	0.358972	0.242938	0.000000	1.000000	0.000000
Usp46	Bcl6	0.332914	1.000000	0.927881	0.139781	0.358975	0.242962	1.000000	1.000000	0.000000
Rplp1	Zfp414	0.332914	0.000000	0.927787	0.139781	0.358975	0.242959	0.000000	1.000000	0.000000
Rragb	Hoxb13	0.332914	0.000000	0.927692	0.139781	0.358956	0.242955	0.000000	1.000000	0.000000
Csnk1g1	Gzf1	0.332914	0.000000	0.927598	0.139781	0.358938	0.242952	0.000000	-1.000000	0.000000
Vstm2b	Smad9	0.332913	0.000000	0.927504	0.139781	0.358919	0.242949	0.000000	-1.000000	0.000000
En1	Ikzf2	0.332913	1.000000	0.927511	0.139797	0.358940	0.242972	1.000000	1.000000	0.000000
Crbn	Zfp182	0.332913	0.000000	0.927417	0.139797	0.358922	0.242969	0.000000	1.000000	0.000000
Mark2	Junb	0.332913	0.000000	0.927323	0.139797	0.358903	0.242966	0.000000	-1.000000	0.000000
Uqcrc1	Mecp2	0.332913	0.000000	0.927228	0.139797	0.358885	0.242963	0.000000	-1.000000	0.000000
Nkain4	Ctnnb1	0.332912	0.000000	0.927134	0.139797	0.358866	0.242959	0.000000	1.000000	0.000000
Pla2g7	Tbx1	0.332911	1.000000	0.927142	0.139812	0.358887	0.242983	1.000000	2.000000	0.000000
Tsen54	Twist2	0.332910	1.000000	0.927149	0.139827	0.358909	0.243006	1.000000	1.000000	0.000000
Trim3	Elf4	0.332909	1.000000	0.927156	0.139843	0.358930	0.243029	1.000000	1.000000	0.000000
Rassf8	E2f1	0.332909	1.000000	0.927164	0.139858	0.358951	0.243053	1.000000	1.000000	0.000000
St6gal2	Pax6	0.332909	0.000000	0.927070	0.139858	0.358932	0.243050	0.000000	1.000000	0.000000
Ndufaf4	Six4	0.332908	0.000000	0.926975	0.139858	0.358914	0.243046	0.000000	1.000000	0.000000
Slc25a5	Nr2f1	0.332908	1.000000	0.926983	0.139873	0.358935	0.243070	1.000000	1.000000	0.000000
Iqcj	Insm2	0.332908	0.000000	0.926889	0.139873	0.358917	0.243067	0.000000	1.000000	0.000000
Magel2	Pou3f4	0.332907	0.000000	0.926795	0.139873	0.358898	0.243063	0.000000	-1.000000	0.000000
Brf1	Ovol2	0.332907	0.000000	0.926701	0.139873	0.358861	0.243060	0.000000	1.000000	0.000000
Rptor	Ahr	0.332907	0.000000	0.926606	0.139873	0.358861	0.243057	0.000000	1.000000	0.000000
Ift20	Trp73	0.332907	1.000000	0.926614	0.139889	0.358882	0.243080	1.000000	3.000000	0.000000
Bak1	Nr2f1	0.332907	1.000000	0.926621	0.139904	0.358904	0.243104	1.000000	1.000000	0.000000
Fam21	Cux2	0.332907	1.000000	0.926629	0.139919	0.358925	0.243127	1.000000	1.000000	0.000000
9330160F10Rik	Pou2af1	0.332906	0.000000	0.926535	0.139919	0.358906	0.243124	0.000000	-1.000000	0.000000
Pip4k2b	Zfp580	0.332906	1.000000	0.926542	0.139935	0.358927	0.243147	1.000000	1.000000	0.000000
Pard6g	Mtf1	0.332906	0.000000	0.926448	0.139935	0.358909	0.243144	0.000000	1.000000	0.000000
Hbp1	Zfp697	0.332905	1.000000	0.926456	0.139950	0.358930	0.243167	1.000000	3.000000	0.000000
Insm1	Hdac1	0.332905	0.000000	0.926362	0.139950	0.358912	0.243164	0.000000	1.000000	0.000000
Jtb	Mga	0.332905	1.000000	0.926369	0.139965	0.358933	0.243187	1.000000	1.000000	0.000000
Mapk8ip2	Zfp260	0.332905	0.000000	0.926275	0.139965	0.358914	0.243184	0.000000	-1.000000	0.000000
Tspan5	Foxf1	0.332904	1.000000	0.926283	0.139981	0.358935	0.243208	1.000000	2.000000	0.000000
Nespas	Ovol2	0.332904	0.000000	0.926189	0.139981	0.358917	0.243204	0.000000	-1.000000	0.000000
Tmtc2	Nfat5	0.332904	1.000000	0.926196	0.139996	0.358938	0.243228	1.000000	3.000000	0.000000
Mapre2	Egr4	0.332903	0.000000	0.926102	0.139996	0.358920	0.243225	0.000000	-1.000000	0.000000
Atp1a1	Rbfox2	0.332903	0.000000	0.926009	0.139996	0.358901	0.243221	0.000000	1.000000	0.000000
Ubb	Ctcf	0.332903	0.000000	0.925915	0.139996	0.358883	0.243218	0.000000	-1.000000	0.000000
Gm44257	Nfe2l1	0.332903	0.000000	0.925821	0.139996	0.358864	0.243215	0.000000	-1.000000	0.000000
Sart3	Foxf1	0.332903	1.000000	0.925828	0.140011	0.358886	0.243238	1.000000	1.000000	0.000000
Atp2b1	Ctcf	0.332902	1.000000	0.925836	0.140027	0.358907	0.243262	1.000000	1.000000	0.000000
Magt1	Zfp74	0.332902	1.000000	0.925843	0.140042	0.358928	0.243285	1.000000	3.000000	0.000000
Mrpl24	Barx2	0.332902	0.000000	0.925750	0.140042	0.358909	0.243282	0.000000	-1.000000	0.000000
En1	Irf1	0.332901	1.000000	0.925757	0.140057	0.358931	0.243305	1.000000	3.000000	0.000000
Sulf1	Meis1	0.332901	0.000000	0.925663	0.140057	0.358912	0.243302	0.000000	1.000000	0.000000
Calcoco1	Rest	0.332901	0.000000	0.925570	0.140057	0.358915	0.243299	0.000000	1.000000	0.000000
Actg1	Nr2f1	0.332901	1.000000	0.925577	0.140073	0.358915	0.243322	1.000000	1.000000	0.000000
Hist1h2bc	Sox13	0.332901	1.000000	0.925585	0.140088	0.358936	0.243345	1.000000	3.000000	0.000000
Fam109a	Gtf2b	0.332901	0.000000	0.925491	0.140088	0.358918	0.243342	0.000000	1.000000	0.000000
Arid2	Zfp91	0.332900	1.000000	0.925499	0.140103	0.358939	0.243366	1.000000	3.000000	0.000000
Hist1h1c	Ikzf2	0.332900	1.000000	0.925506	0.140119	0.358960	0.243389	1.000000	1.000000	0.000000
Lancl1	Irf8	0.332900	1.000000	0.925514	0.140134	0.358981	0.243412	1.000000	3.000000	0.000000
Pigo	Nr2f2	0.332900	0.000000	0.925420	0.140134	0.358963	0.243409	0.000000	1.000000	0.000000
Zmiz2	Egr2	0.332899	1.000000	0.925428	0.140149	0.358984	0.243432	1.000000	1.000000	0.000000
Cox6c	Barhl2	0.332899	0.000000	0.925334	0.140149	0.358965	0.243429	0.000000	1.000000	0.000000
Zbtb18	Aire	0.332899	0.000000	0.925240	0.140149	0.358947	0.243426	0.000000	1.000000	0.000000
Bmpr1a	Prdm16	0.332899	1.000000	0.925248	0.140165	0.358968	0.243449	1.000000	1.000000	0.000000
Ldb1	Dmrta1	0.332899	0.000000	0.925154	0.140165	0.358950	0.243446	0.000000	1.000000	0.000000
Gm11266	Sall3	0.332898	0.000000	0.925061	0.140165	0.358931	0.243443	0.000000	1.000000	0.000000
Magel2	Sall3	0.332898	0.000000	0.924967	0.140165	0.358913	0.243440	0.000000	1.000000	0.000000
Pcsk6	Hic1	0.332898	0.000000	0.924874	0.140165	0.358895	0.243436	0.000000	-1.000000	0.000000
Gnao1	Zfp128	0.332897	0.000000	0.924780	0.140165	0.358876	0.243433	0.000000	-1.000000	0.000000
Kcnab3	Crem	0.332897	0.000000	0.924687	0.140165	0.358858	0.243430	0.000000	1.000000	0.000000
3100002H09Rik	Zfp689	0.332896						0.000000	-1.000000	0.000000
Fosb	Gzf1	0.332896	0.000000	0.924593	0.140165	0.358839	0.243427	0.000000	1.000000	0.000000
2610301B20Rik	Rara	0.332896	0.000000	0.924500	0.140165	0.358821	0.243423	0.000000	-1.000000	0.000000
Aaas	Rest	0.332895	1.000000	0.924507	0.140180	0.358842	0.243447	1.000000	1.000000	0.000000
Calcoco1	Esrrg	0.332895	0.000000	0.924414	0.140180	0.358845	0.243444	0.000000	-1.000000	0.000000
Mtfp1	Zfp800	0.332895	1.000000	0.924422	0.140195	0.358845	0.243467	1.000000	1.000000	0.000000
Samd4b	Zfp335	0.332895	0.000000	0.924328	0.140195	0.358827	0.243464	0.000000	1.000000	0.000000
Bahd1	Ybx1	0.332894	1.000000	0.924336	0.140211	0.358848	0.243487	1.000000	1.000000	0.000000
Hivep1	E2f1	0.332894	1.000000	0.924343	0.140226	0.358869	0.243510	1.000000	1.000000	0.000000
Unc13a	Pitx2	0.332894	1.000000	0.924351	0.140241	0.358890	0.243534	1.000000	1.000000	0.000000
Fgfr3	Srf	0.332894	0.000000	0.924258	0.140241	0.358872	0.243531	0.000000	1.000000	0.000000
Cep164	Klf10	0.332894	0.000000	0.924164	0.140241	0.358853	0.243527	0.000000	1.000000	0.000000
S100a3	Ppara	0.332894	0.000000	0.924071	0.140241	0.358835	0.243524	0.000000	-1.000000	0.000000
Rps6kl1	Rorc	0.332894	0.000000	0.923978	0.140241	0.358817	0.243521	0.000000	1.000000	0.000000
Cyr61	Ppara	0.332893	0.000000	0.923885	0.140241	0.358798	0.243518	0.000000	1.000000	0.000000
Marcks	Zfp64	0.332893	0.000000	0.923791	0.140241	0.358780	0.243514	0.000000	1.000000	0.000000
Cdc37	Gtf3a	0.332893	1.000000	0.923799	0.140257	0.358801	0.243538	1.000000	1.000000	0.000000
Igdcc4	Lyl1	0.332893	0.000000	0.923706	0.140257	0.358783	0.243534	0.000000	2.000000	0.000000
Tdrd3	Tfap2b	0.332893	1.000000	0.923713	0.140272	0.358804	0.243558	1.000000	2.000000	0.000000
Arc	Zeb2	0.332893	0.000000	0.923620	0.140272	0.358785	0.243555	0.000000	1.000000	0.000000
Neurod1	Ep300	0.332893	0.000000	0.923527	0.140272	0.358767	0.243551	0.000000	1.000000	0.000000
Colgalt1	Rela	0.332892	0.000000	0.923434	0.140272	0.358749	0.243548	0.000000	1.000000	0.000000
Prr7	Tbx18	0.332892	1.000000	0.923442	0.140287	0.358770	0.243571	1.000000	1.000000	0.000000
Ccnd2	Tbx18	0.332892	0.000000	0.923348	0.140287	0.358752	0.243568	0.000000	-1.000000	0.000000
Cdc42ep2	Dbp	0.332892	0.000000	0.923255	0.140287	0.358733	0.243565	0.000000	1.000000	0.000000
Etfdh	Pou4f3	0.332891	1.000000	0.923263	0.140302	0.358754	0.243588	1.000000	1.000000	0.000000
Dock7	Zfp37	0.332891	0.000000	0.923170	0.140302	0.358736	0.243585	0.000000	-1.000000	0.000000
Ppia	Sf1	0.332890	0.000000	0.923077	0.140302	0.358718	0.243582	0.000000	-1.000000	0.000000
Btbd7	Fxr1	0.332890	1.000000	0.923085	0.140318	0.358739	0.243605	1.000000	3.000000	0.000000
Cdo1	Foxg1	0.332890	0.000000	0.922992	0.140318	0.358721	0.243602	0.000000	-1.000000	0.000000
Atp5a1	Rora	0.332890	1.000000	0.922999	0.140333	0.358742	0.243625	1.000000	1.000000	0.000000
Hist1h1e	Foxd3	0.332890	1.000000	0.923007	0.140348	0.358763	0.243649	1.000000	3.000000	0.000000
Hist1h2ae	Arid3a	0.332890	1.000000	0.923015	0.140364	0.358784	0.243672	1.000000	1.000000	0.000000
Snrpd3	Smad2	0.332890	0.000000	0.922922	0.140364	0.358766	0.243669	0.000000	-1.000000	0.000000
Mt1	Irf8	0.332890	0.000000	0.922829	0.140364	0.358747	0.243666	0.000000	-1.000000	0.000000
Stx1b	Msx1	0.332889	0.000000	0.922736	0.140364	0.358729	0.243662	0.000000	1.000000	0.000000
Coa4	Irx2	0.332889	1.000000	0.922744	0.140379	0.358732	0.243686	1.000000	1.000000	0.000000
Tmx2	Trp53	0.332889	0.000000	0.922651	0.140379	0.358732	0.243683	0.000000	1.000000	0.000000
Gpr27	Klf1	0.332889	0.000000	0.922558	0.140379	0.358714	0.243679	0.000000	1.000000	0.000000
Slc35e4	Bach2	0.332889	0.000000	0.922465	0.140379	0.358695	0.243676	0.000000	1.000000	0.000000
Cbx5	Ebf4	0.332889	0.000000	0.922372	0.140379	0.358677	0.243673	0.000000	-1.000000	0.000000
Atad2	Gli3	0.332889	1.000000	0.922380	0.140394	0.358698	0.243696	1.000000	3.000000	0.000000
Gm29508	Pou2af1	0.332889	0.000000	0.922287	0.140394	0.358680	0.243693	0.000000	1.000000	0.000000
Creb3l2	Pou4f3	0.332889	1.000000	0.922295	0.140410	0.358701	0.243716	1.000000	3.000000	0.000000
Pmepa1	Zbtb33	0.332888	0.000000	0.922202	0.140410	0.358664	0.243713	0.000000	1.000000	0.000000
Ppt2	Sox5	0.332888	0.000000	0.922109	0.140410	0.358664	0.243710	0.000000	1.000000	0.000000
Prpf39	Arid5a	0.332888	0.000000	0.922017	0.140410	0.358646	0.243707	0.000000	1.000000	0.000000
Rock2	Wt1	0.332888	1.000000	0.922024	0.140425	0.358667	0.243730	1.000000	1.000000	0.000000
Cwf19l1	Zfp629	0.332887	1.000000	0.922032	0.140440	0.358688	0.243753	1.000000	1.000000	0.000000
Hdgf	Mycn	0.332887	0.000000	0.921939	0.140440	0.358670	0.243750	0.000000	1.000000	0.000000
Rcc2	Ddit3	0.332887	1.000000	0.921947	0.140456	0.358691	0.243773	1.000000	1.000000	0.000000
Ap1s2	Foxp1	0.332887	1.000000	0.921955	0.140471	0.358712	0.243797	1.000000	3.000000	0.000000
Gpc5	Klf7	0.332887	0.000000	0.921862	0.140471	0.358694	0.243793	0.000000	-1.000000	0.000000
Ppp1r15a	Gzf1	0.332887	0.000000	0.921770	0.140471	0.358676	0.243790	0.000000	1.000000	0.000000
Sema3c	Nono	0.332887	0.000000	0.921677	0.140471	0.358658	0.243787	0.000000	1.000000	0.000000
Zcchc14	Egr1	0.332887	1.000000	0.921685	0.140486	0.358679	0.243810	1.000000	1.000000	0.000000
Vim	Egr4	0.332887	0.000000	0.921592	0.140486	0.358661	0.243807	0.000000	1.000000	0.000000
Ntng1	Irf8	0.332887	1.000000	0.921600	0.140502	0.358703	0.243830	1.000000	1.000000	0.000000
Suox	Nr2f2	0.332887	1.000000	0.921608	0.140517	0.358703	0.243854	1.000000	3.000000	0.000000
3110082J24Rik	Zfp689	0.332886	0.000000	0.921515	0.140517	0.358685	0.243851	0.000000	-1.000000	0.000000
Tgfa	Zfp410	0.332886	0.000000	0.921423	0.140517	0.358666	0.243847	0.000000	1.000000	0.000000
Rnf41	Trp73	0.332886	0.000000	0.921330	0.140517	0.358648	0.243844	0.000000	1.000000	0.000000
Nr4a1	Dmrt2	0.332886	0.000000	0.921238	0.140517	0.358630	0.243841	0.000000	-1.000000	0.000000
Msrb1	Zscan2	0.332885	0.000000	0.921145	0.140517	0.358612	0.243838	0.000000	-1.000000	0.000000
Acadl	Pou4f1	0.332885	0.000000	0.921053	0.140517	0.358575	0.243834	0.000000	1.000000	0.000000
Elfn1	Zfp30	0.332885	0.000000	0.920960	0.140517	0.358575	0.243831	0.000000	-1.000000	0.000000
Acadvl	Fos	0.332884	1.000000	0.920968	0.140532	0.358596	0.243854	1.000000	1.000000	0.000000
Socs5	Neurod1	0.332884	1.000000	0.920976	0.140548	0.358617	0.243878	1.000000	1.000000	0.000000
Hey1	Msx1	0.332884	0.000000	0.920884	0.140548	0.358599	0.243875	0.000000	3.000000	0.000000
Nfe2l2	Cables1	0.332883	0.000000	0.920791	0.140548	0.358581	0.243871	0.000000	1.000000	0.000000
Pank4	Hoxc9	0.332883	0.000000	0.920699	0.140548	0.358563	0.243868	0.000000	-1.000000	0.000000
Jagn1	Vsx1	0.332883	0.000000	0.920606	0.140548	0.358544	0.243865	0.000000	-1.000000	0.000000
Sox12	Zfp410	0.332883	0.000000	0.920514	0.140548	0.358526	0.243862	0.000000	1.000000	0.000000
Tmem266	Prdm5	0.332883	1.000000	0.920522	0.140563	0.358547	0.243885	1.000000	1.000000	0.000000
H3f3b	Runx2	0.332883	1.000000	0.920530	0.140578	0.358568	0.243908	1.000000	1.000000	0.000000
Calm3	Pou4f3	0.332883	1.000000	0.920538	0.140594	0.358590	0.243932	1.000000	1.000000	0.000000
Irak1bp1	Alx3	0.332882	0.000000	0.920445	0.140594	0.358571	0.243928	0.000000	1.000000	0.000000
Lrtm2	Sox3	0.332882	0.000000	0.920353	0.140594	0.358553	0.243925	0.000000	1.000000	0.000000
Nrsn2	Meox1	0.332882	0.000000	0.920261	0.140594	0.358535	0.243922	0.000000	1.000000	0.000000
Iqcj	Irf7	0.332882	0.000000	0.920168	0.140594	0.358517	0.243919	0.000000	-1.000000	0.000000
Klf15	Usf1	0.332882	1.000000	0.920176	0.140609	0.358538	0.243942	1.000000	1.000000	0.000000
Tagln2	Pitx2	0.332882	1.000000	0.920184	0.140624	0.358559	0.243965	1.000000	3.000000	0.000000
Fabp7	Irf7	0.332881	0.000000	0.920092	0.140624	0.358541	0.243962	0.000000	-1.000000	0.000000
Calcoco1	Klf8	0.332881	0.000000	0.920000	0.140624	0.358523	0.243959	0.000000	-1.000000	0.000000
Gpsm2	Foxj1	0.332881	0.000000	0.919908	0.140624	0.358504	0.243956	0.000000	1.000000	0.000000
Tle3	Nr2e1	0.332881	1.000000	0.919916	0.140640	0.358526	0.243979	1.000000	1.000000	0.000000
Gab2	Zfp105	0.332880	0.000000	0.919824	0.140640	0.358507	0.243976	0.000000	-1.000000	0.000000
Fbxw5	Lhx6	0.332880	0.000000	0.919731	0.140640	0.358489	0.243972	0.000000	1.000000	0.000000
Phc1	Rarg	0.332880	0.000000	0.919639	0.140640	0.358471	0.243969	0.000000	1.000000	0.000000
Gng3	Prdm16	0.332880	1.000000	0.919647	0.140655	0.358492	0.243993	1.000000	1.000000	0.000000
Gm9958	Alx1	0.332879	1.000000	0.919655	0.140670	0.358513	0.244016	1.000000	3.000000	0.000000
Arpp21	Zfp260	0.332879	0.000000	0.919563	0.140670	0.358495	0.244013	0.000000	-1.000000	0.000000
Def8	Rest	0.332879	0.000000	0.919471	0.140670	0.358477	0.244009	0.000000	1.000000	0.000000
Lrrc9	Mef2c	0.332879	0.000000	0.919379	0.140670	0.358459	0.244006	0.000000	1.000000	0.000000
Slc35a4	Hdx	0.332879	1.000000	0.919387	0.140686	0.358480	0.244030	1.000000	1.000000	0.000000
Sema6b	Tcf3	0.332879	1.000000	0.919395	0.140701	0.358501	0.244053	1.000000	1.000000	0.000000
Egln1	Ap2m1	0.332878	1.000000	0.919403	0.140716	0.358522	0.244076	1.000000	1.000000	0.000000
Cadm1	Nr4a2	0.332878	0.000000	0.919311	0.140716	0.358504	0.244073	0.000000	-1.000000	0.000000
Pnmal1	Atoh1	0.332878	1.000000	0.919319	0.140732	0.358525	0.244096	1.000000	1.000000	0.000000
Ubl7	E4f1	0.332878	0.000000	0.919227	0.140732	0.358507	0.244093	0.000000	-1.000000	0.000000
Rora	Peg3	0.332878	1.000000	0.919235	0.140747	0.358528	0.244116	1.000000	2.000000	0.000000
BC029214	Jdp2	0.332878	1.000000	0.919243	0.140762	0.358549	0.244140	1.000000	3.000000	0.000000
Alg13	Nfat5	0.332878	0.000000	0.919151	0.140762	0.358531	0.244136	0.000000	1.000000	0.000000
Pstpip2	Zfp57	0.332878	0.000000	0.919060	0.140762	0.358513	0.244133	0.000000	1.000000	0.000000
Prcc	Zfp143	0.332877	1.000000	0.919068	0.140778	0.358534	0.244157	1.000000	1.000000	0.000000
Spsb2	Nfatc1	0.332877	1.000000	0.919076	0.140793	0.358555	0.244180	1.000000	1.000000	0.000000
Pstpip2	Maf	0.332877	0.000000	0.918984	0.140793	0.358537	0.244177	0.000000	1.000000	0.000000
Rev1	Tbx18	0.332876	1.000000	0.918992	0.140808	0.358558	0.244200	1.000000	1.000000	0.000000
Syngr1	Rorb	0.332876	1.000000	0.919000	0.140823	0.358579	0.244223	1.000000	1.000000	0.000000
Nol4l	Zfp672	0.332876	1.000000	0.919008	0.140839	0.358600	0.244247	1.000000	2.000000	0.000000
3100002H09Rik	Adnp2	0.332875						0.000000	1.000000	0.000000
Slitrk5	Zic3	0.332875	0.000000	0.918916	0.140839	0.358582	0.244243	0.000000	1.000000	0.000000
Atf3	Srebf1	0.332875	1.000000	0.918924	0.140854	0.358603	0.244267	1.000000	1.000000	0.000000
Pip4k2b	Zfp932	0.332875	0.000000	0.918832	0.140854	0.358585	0.244263	0.000000	-1.000000	0.000000
Cab39	Sp1	0.332875	1.000000	0.918841	0.140869	0.358606	0.244287	1.000000	3.000000	0.000000
Atp6ap2	Trp63	0.332875	0.000000	0.918749	0.140869	0.358588	0.244284	0.000000	1.000000	0.000000
E130006D01Rik	Xbp1	0.332875	0.000000	0.918657	0.140869	0.358570	0.244280	0.000000	1.000000	0.000000
Sertad2	Dbx2	0.332874	0.000000	0.918565	0.140869	0.358552	0.244277	0.000000	-1.000000	0.000000
Tbc1d7	Hsf1	0.332874	0.000000	0.918473	0.140869	0.358534	0.244274	0.000000	-1.000000	0.000000
Ap1s2	Zfp800	0.332874	0.000000	0.918382	0.140869	0.358516	0.244271	0.000000	1.000000	0.000000
Gnaq	Foxo3	0.332874	0.000000	0.918290	0.140869	0.358497	0.244267	0.000000	1.000000	0.000000
Pnmal1	Sox18	0.332874	0.000000	0.918198	0.140869	0.358479	0.244264	0.000000	1.000000	0.000000
Arid5b	Zfp800	0.332874	1.000000	0.918206	0.140885	0.358500	0.244287	1.000000	1.000000	0.000000
Ppia	Max	0.332874	0.000000	0.918115	0.140885	0.358482	0.244284	0.000000	1.000000	0.000000
March9	Pou4f1	0.332873	0.000000	0.918023	0.140885	0.358464	0.244281	0.000000	1.000000	0.000000
Scrn3	Neurod1	0.332873	0.000000	0.917931	0.140885	0.358446	0.244278	0.000000	-1.000000	0.000000
Sik2	Nfib	0.332873	0.000000	0.917840	0.140885	0.358428	0.244274	0.000000	1.000000	0.000000
Marf1	Adnp2	0.332873	1.000000	0.917848	0.140900	0.358470	0.244298	1.000000	3.000000	0.000000
Ppif	Esrra	0.332873	1.000000	0.917856	0.140915	0.358470	0.244321	1.000000	1.000000	0.000000
Sart3	Nkx6-3	0.332873	0.000000	0.917764	0.140915	0.358452	0.244318	0.000000	1.000000	0.000000
Gstp1	Jund	0.332873	1.000000	0.917773	0.140931	0.358473	0.244341	1.000000	1.000000	0.000000
Tchp	Snai2	0.332873	1.000000	0.917781	0.140946	0.358476	0.244364	1.000000	3.000000	0.000000
Cab39	Dbp	0.332873	0.000000	0.917689	0.140946	0.358476	0.244361	0.000000	1.000000	0.000000
1700123O20Rik	Deaf1	0.332873	1.000000	0.917698	0.140961	0.358497	0.244385	1.000000	3.000000	0.000000
Fbxo9	Atoh1	0.332872	1.000000	0.917706	0.140977	0.358518	0.244408	1.000000	3.000000	0.000000
Noct	Sp2	0.332872	0.000000	0.917614	0.140977	0.358500	0.244405	0.000000	-1.000000	0.000000
Mafb	Lyl1	0.332872	0.000000	0.917523	0.140977	0.358482	0.244401	0.000000	1.000000	0.000000
Mettl21c	Neurod2	0.332872	0.000000	0.917431	0.140977	0.358464	0.244398	0.000000	1.000000	0.000000
Rev1	Sp4	0.332871	1.000000	0.917439	0.140992	0.358485	0.244421	1.000000	1.000000	0.000000
Rpp25	Pou4f3	0.332871	0.000000	0.917348	0.140992	0.358467	0.244418	0.000000	-1.000000	0.000000
Kcna6	Rest	0.332871	1.000000	0.917356	0.141007	0.358488	0.244441	1.000000	1.000000	0.000000
Avpi1	Hic1	0.332871	1.000000	0.917364	0.141023	0.358509	0.244465	1.000000	1.000000	0.000000
Ckb	Nfat5	0.332870	0.000000	0.917273	0.141023	0.358491	0.244462	0.000000	-1.000000	0.000000
Slc38a2	Gtf3a	0.332870	1.000000	0.917281	0.141038	0.358512	0.244485	1.000000	1.000000	0.000000
Gpi1	Hif1a	0.332870	1.000000	0.917289	0.141053	0.358534	0.244508	1.000000	3.000000	0.000000
Rnft2	Rxra	0.332870	1.000000	0.917298	0.141069	0.358555	0.244532	1.000000	1.000000	0.000000
Slc38a1	Irx3	0.332870	0.000000	0.917206	0.141069	0.358537	0.244528	0.000000	-1.000000	0.000000
Cdh13	Prdm1	0.332870	0.000000	0.917115	0.141069	0.358518	0.244525	0.000000	-1.000000	0.000000
Aldh1l1	Zfp41	0.332870	1.000000	0.917123	0.141084	0.358540	0.244548	1.000000	3.000000	0.000000
Pcyt1a	Irx5	0.332869	1.000000	0.917131	0.141099	0.358561	0.244572	1.000000	1.000000	0.000000
Bptf	Egr1	0.332869	1.000000	0.917140	0.141115	0.358582	0.244595	1.000000	1.000000	0.000000
Lrrc75aos2	Sox5	0.332869	1.000000	0.917148	0.141130	0.358603	0.244618	0.000000	1.000000	0.000000
Eps8	Hoxb13	0.332869	0.000000	0.917057	0.141130	0.358585	0.244615	0.000000	1.000000	0.000000
Suox	Rara	0.332869	1.000000	0.917065	0.141145	0.358588	0.244638	1.000000	1.000000	0.000000
Adam11	Meis2	0.332869	0.000000	0.916974	0.141145	0.358588	0.244635	0.000000	-1.000000	0.000000
Atad3a	Zfp689	0.332869	0.000000	0.916882	0.141145	0.358570	0.244632	0.000000	1.000000	0.000000
Ift20	Zfp41	0.332869	0.000000	0.916791	0.141145	0.358552	0.244629	0.000000	-1.000000	0.000000
Synm	Nkx6-3	0.332868	0.000000	0.916700	0.141145	0.358534	0.244625	0.000000	1.000000	0.000000
Pfdn2	Zfp575	0.332868	0.000000	0.916609	0.141145	0.358516	0.244622	0.000000	1.000000	0.000000
Rft1	Dmrta2	0.332868	0.000000	0.916517	0.141145	0.358498	0.244619	0.000000	1.000000	0.000000
Bace1	Rbpj	0.332867	1.000000	0.916526	0.141161	0.358519	0.244642	1.000000	1.000000	0.000000
Abcb7	Nr1h3	0.332867	0.000000	0.916435	0.141161	0.358501	0.244639	0.000000	1.000000	0.000000
Bcl11b	Zfp239	0.332867	0.000000	0.916343	0.141161	0.358483	0.244636	0.000000	1.000000	0.000000
Tmtc2	Zfp64	0.332867	1.000000	0.916352	0.141176	0.358504	0.244659	1.000000	1.000000	0.000000
Mmp24	Zfp184	0.332866	1.000000	0.916360	0.141191	0.358525	0.244682	1.000000	3.000000	0.000000
Zc3h4	Egr1	0.332866	1.000000	0.916368	0.141207	0.358546	0.244706	1.000000	1.000000	0.000000
Rpl3	Dbx2	0.332866	1.000000	0.916377	0.141222	0.358588	0.244729	1.000000	1.000000	0.000000
Phc2	Arid3a	0.332866	1.000000	0.916385	0.141237	0.358588	0.244752	1.000000	3.000000	0.000000
Arfip1	Nfatc3	0.332866	0.000000	0.916294	0.141237	0.358570	0.244749	0.000000	1.000000	0.000000
Arhgef28	Nhlh1	0.332866	1.000000	0.916302	0.141253	0.358591	0.244772	1.000000	2.000000	0.000000
Bmp1	Ptf1a	0.332865	0.000000	0.916211	0.141253	0.358573	0.244769	0.000000	1.000000	0.000000
Ubb	Tbx18	0.332865	1.000000	0.916219	0.141268	0.358594	0.244792	1.000000	1.000000	0.000000
Zdhhc22	Zscan26	0.332865	0.000000	0.916128	0.141268	0.358576	0.244789	0.000000	1.000000	0.000000
Pstpip2	Gabpa	0.332865	0.000000	0.916037	0.141268	0.358558	0.244786	0.000000	-1.000000	0.000000
Cbarp	Junb	0.332865	1.000000	0.916046	0.141283	0.358579	0.244809	1.000000	3.000000	0.000000
Arpp21	Tal1	0.332865	1.000000	0.916054	0.141299	0.358600	0.244832	1.000000	2.000000	0.000000
Fiz1	Elf2	0.332864	0.000000	0.915963	0.141299	0.358582	0.244829	0.000000	-1.000000	0.000000
Tspyl1	Hmbox1	0.332864	1.000000	0.915971	0.141314	0.358604	0.244852	1.000000	1.000000	0.000000
Taf4a	Ap2m1	0.332864	1.000000	0.915980	0.141329	0.358625	0.244876	1.000000	2.000000	0.000000
Nelfb	Myb	0.332864	0.000000	0.915889	0.141329	0.358607	0.244872	0.000000	1.000000	0.000000
Rpl32	Lmo2	0.332863	0.000000	0.915798	0.141329	0.358589	0.244869	0.000000	-1.000000	0.000000
Sh3gl1	Zfp128	0.332863	1.000000	0.915806	0.141344	0.358610	0.244893	1.000000	1.000000	0.000000
Zcchc24	Hmga1	0.332863	0.000000	0.915715	0.141344	0.358592	0.244889	0.000000	-1.000000	0.000000
Dkc1	Zbtb5	0.332863	0.000000	0.915624	0.141344	0.358574	0.244886	0.000000	1.000000	0.000000
Mlf2	Mecom	0.332862	0.000000	0.915533	0.141344	0.358556	0.244883	0.000000	-1.000000	0.000000
Zmat1	Plag1	0.332862	1.000000	0.915542	0.141360	0.358598	0.244906	1.000000	1.000000	0.000000
Sbds	Arid3a	0.332862	1.000000	0.915550	0.141375	0.358598	0.244929	1.000000	3.000000	0.000000
Pcgf2	Zfp691	0.332862	0.000000	0.915459	0.141375	0.358580	0.244926	0.000000	1.000000	0.000000
Tbkbp1	Zic1	0.332862	1.000000	0.915468	0.141390	0.358622	0.244949	1.000000	1.000000	0.000000
Rps26	Pitx2	0.332862	1.000000	0.915476	0.141406	0.358622	0.244973	1.000000	1.000000	0.000000
Purb	E4f1	0.332861	1.000000	0.915485	0.141421	0.358643	0.244996	1.000000	1.000000	0.000000
Kdelr2	Nono	0.332861	0.000000	0.915394	0.141421	0.358625	0.244993	0.000000	1.000000	0.000000
Pan3	Atoh1	0.332861	0.000000	0.915303	0.141421	0.358607	0.244990	0.000000	1.000000	0.000000
Neurod6	Rbpj	0.332860	0.000000	0.915212	0.141421	0.358589	0.244986	0.000000	-1.000000	0.000000
Mbd2	Zfp652	0.332860	1.000000	0.915221	0.141436	0.358610	0.245010	1.000000	1.000000	0.000000
Gnl3l	Ppara	0.332860	0.000000	0.915130	0.141436	0.358592	0.245006	0.000000	-1.000000	0.000000
Naa25	Ascl2	0.332860	0.000000	0.915039	0.141436	0.358574	0.245003	0.000000	1.000000	0.000000
Vstm5	Rbfox2	0.332860	0.000000	0.914948	0.141436	0.358556	0.245000	0.000000	1.000000	0.000000
Pex14	Ascl1	0.332859	0.000000	0.914858	0.141436	0.358538	0.244997	0.000000	-1.000000	0.000000
Ppa2	Pou3f3	0.332859	0.000000	0.914767	0.141436	0.358520	0.244993	0.000000	-1.000000	0.000000
Rps26	Foxm1	0.332859	0.000000	0.914676	0.141436	0.358502	0.244990	0.000000	1.000000	0.000000
Nrsn2	Lhx5	0.332858	0.000000	0.914586	0.141436	0.358484	0.244987	0.000000	-1.000000	0.000000
Actg1	Glis2	0.332858	0.000000	0.914495	0.141436	0.358466	0.244984	0.000000	-1.000000	0.000000
Olfm2	Prrx2	0.332858	0.000000	0.914405	0.141436	0.358448	0.244980	0.000000	1.000000	0.000000
Lrrtm1	Sox13	0.332858	1.000000	0.914413	0.141452	0.358469	0.245004	1.000000	1.000000	0.000000
Rilpl2	Peg3	0.332858	1.000000	0.914422	0.141467	0.358490	0.245027	1.000000	3.000000	0.000000
Vegfb	Ctcf	0.332857	1.000000	0.914430	0.141482	0.358512	0.245050	1.000000	1.000000	0.000000
Pcsk7	Zfp148	0.332857	1.000000	0.914439	0.141498	0.358533	0.245073	1.000000	3.000000	0.000000
Hey1	Zfp583	0.332857	0.000000	0.914348	0.141498	0.358515	0.245070	0.000000	-1.000000	0.000000
Zfp512b	Rfx1	0.332856	0.000000	0.914257	0.141498	0.358497	0.245067	0.000000	1.000000	0.000000
Ift52	Sall1	0.332856	1.000000	0.914266	0.141513	0.358518	0.245090	1.000000	2.000000	0.000000
Cyr61	Foxf1	0.332856	1.000000	0.914274	0.141528	0.358539	0.245114	1.000000	1.000000	0.000000
Snph	Hmx1	0.332855	0.000000	0.914184	0.141528	0.358521	0.245110	0.000000	1.000000	0.000000
Zfhx3	Zfp654	0.332855	1.000000	0.914192	0.141544	0.358542	0.245134	0.000000	1.000000	0.000000
Lrrc75aos2	Arntl	0.332855	0.000000	0.914102	0.141544	0.358524	0.245130	0.000000	-1.000000	0.000000
Zscan21	Hmga1	0.332855	0.000000	0.914011	0.141544	0.358506	0.245127	0.000000	1.000000	0.000000
Sergef	Zfp354a	0.332855	0.000000	0.913921	0.141544	0.358488	0.245124	0.000000	2.000000	0.000000
Ranbp9	Tfap2a	0.332855	1.000000	0.913930	0.141559	0.358509	0.245147	1.000000	1.000000	0.000000
Tub	Adnp2	0.332855	0.000000	0.913839	0.141559	0.358491	0.245144	0.000000	1.000000	0.000000
Eprs	Ddit3	0.332854	1.000000	0.913848	0.141574	0.358512	0.245167	1.000000	3.000000	0.000000
Slc7a2	Dmrta2	0.332854	0.000000	0.913757	0.141574	0.358495	0.245164	0.000000	1.000000	0.000000
Patz1	Plag1	0.332854	1.000000	0.913766	0.141590	0.358516	0.245187	1.000000	1.000000	0.000000
1700010I14Rik	Pou4f1	0.332854	0.000000	0.913675	0.141590	0.358498	0.245184	0.000000	1.000000	0.000000
Erbb3	Zfp771	0.332854	0.000000	0.913585	0.141590	0.358480	0.245181	0.000000	-1.000000	0.000000
Tox3	Zscan26	0.332854	0.000000	0.913495	0.141590	0.358462	0.245177	0.000000	1.000000	0.000000
Hsp90aa1	Gsx1	0.332854	1.000000	0.913503	0.141605	0.358483	0.245201	1.000000	1.000000	0.000000
Phf12	Plag1	0.332854	1.000000	0.913512	0.141620	0.358504	0.245224	1.000000	1.000000	0.000000
Nrp1	Junb	0.332854	0.000000	0.913422	0.141620	0.358486	0.245221	0.000000	-1.000000	0.000000
Smn1	Zfp410	0.332853	0.000000	0.913331	0.141620	0.358468	0.245217	0.000000	1.000000	0.000000
Zfp446	Zfp24	0.332853	0.000000	0.913241	0.141620	0.358450	0.245214	0.000000	1.000000	0.000000
Eef2	Nfe2l1	0.332853	0.000000	0.913151	0.141620	0.358432	0.245211	0.000000	1.000000	0.000000
Kcnmb4os2	Egr1	0.332853	1.000000	0.913159	0.141636	0.358453	0.245234	1.000000	1.000000	0.000000
Sall1	Vsx1	0.332853	0.000000	0.913069	0.141636	0.358435	0.245231	0.000000	1.000000	0.000000
Pex2	Zfp583	0.332853	0.000000	0.912979	0.141636	0.358417	0.245228	0.000000	-1.000000	0.000000
Tmem30a	Ovol2	0.332853	0.000000	0.912889	0.141636	0.358400	0.245224	0.000000	1.000000	0.000000
Lrrc8b	Smad5	0.332852	0.000000	0.912799	0.141636	0.358382	0.245221	0.000000	1.000000	0.000000
Fam96a	Pou4f3	0.332852	1.000000	0.912807	0.141651	0.358403	0.245244	1.000000	3.000000	0.000000
Cys1	Gli2	0.332852	1.000000	0.912816	0.141666	0.358424	0.245268	1.000000	3.000000	0.000000
Zmym4	Zfp672	0.332852	1.000000	0.912825	0.141682	0.358445	0.245291	1.000000	1.000000	0.000000
Nfat5	Zfp105	0.332852	0.000000	0.912734	0.141682	0.358427	0.245288	0.000000	1.000000	0.000000
Smim10l1	Vbp1	0.332852	1.000000	0.912743	0.141697	0.358448	0.245311	1.000000	1.000000	0.000000
Slc9a3r1	Ppara	0.332851	1.000000	0.912752	0.141712	0.358469	0.245334	1.000000	1.000000	0.000000
Slc7a3	Adnp2	0.332851	0.000000	0.912662	0.141712	0.358451	0.245331	0.000000	-1.000000	0.000000
Rab39b	Bhlha15	0.332851	0.000000	0.912572	0.141712	0.358433	0.245328	0.000000	-1.000000	0.000000
Tanc1	Cux2	0.332851	1.000000	0.912580	0.141728	0.358455	0.245351	1.000000	1.000000	0.000000
Nrsn2	Mef2d	0.332851	0.000000	0.912490	0.141728	0.358437	0.245348	0.000000	1.000000	0.000000
Mprip	Sox13	0.332851	1.000000	0.912499	0.141743	0.358458	0.245371	1.000000	1.000000	0.000000
Btbd2	Esr1	0.332851	0.000000	0.912409	0.141743	0.358440	0.245368	0.000000	-1.000000	0.000000
Gm11266	E2f2	0.332851	0.000000	0.912319	0.141743	0.358422	0.245365	0.000000	1.000000	0.000000
Rpl18	Gsc	0.332850	1.000000	0.912327	0.141758	0.358443	0.245388	1.000000	1.000000	0.000000
Fam120b	Stat5a	0.332850	1.000000	0.912336	0.141774	0.358464	0.245411	1.000000	3.000000	0.000000
Atxn7l3	Nhlh1	0.332850	0.000000	0.912246	0.141774	0.358446	0.245408	0.000000	-1.000000	0.000000
Mpnd	Cables1	0.332849	0.000000	0.912156	0.141774	0.358428	0.245405	0.000000	1.000000	0.000000
Snapc2	Mtf1	0.332849	1.000000	0.912165	0.141789	0.358449	0.245428	1.000000	3.000000	0.000000
Gga1	Zfp672	0.332849	1.000000	0.912173	0.141804	0.358471	0.245451	1.000000	3.000000	0.000000
Arl4c	Jun	0.332849	1.000000	0.912182	0.141820	0.358492	0.245474	1.000000	1.000000	0.000000
Znfx1	Hdac1	0.332849	1.000000	0.912191	0.141835	0.358513	0.245498	1.000000	2.000000	0.000000
Apc2	Zfp128	0.332849	0.000000	0.912101	0.141835	0.358495	0.245494	0.000000	-1.000000	0.000000
Tmem59l	Tgif2	0.332849	0.000000	0.912011	0.141835	0.358477	0.245491	0.000000	1.000000	0.000000
Pnkp	Twist2	0.332849	1.000000	0.912020	0.141850	0.358498	0.245514	1.000000	2.000000	0.000000
Clgn	Pax2	0.332849	0.000000	0.911930	0.141850	0.358480	0.245511	0.000000	1.000000	0.000000
Dnmt1	Junb	0.332848	0.000000	0.911840	0.141850	0.358462	0.245508	0.000000	-1.000000	0.000000
Zbtb14	Tcfl5	0.332848	1.000000	0.911849	0.141865	0.358483	0.245531	1.000000	2.000000	0.000000
Kdelr2	Zbtb18	0.332848	0.000000	0.911759	0.141865	0.358466	0.245528	0.000000	1.000000	0.000000
Pim2	Pou2f1	0.332848	1.000000	0.911768	0.141881	0.358487	0.245551	1.000000	1.000000	0.000000
Zkscan5	Barhl2	0.332848	1.000000	0.911776	0.141896	0.358508	0.245574	1.000000	3.000000	0.000000
Tnfrsf21	Tbx1	0.332847	0.000000	0.911687	0.141896	0.358490	0.245571	0.000000	1.000000	0.000000
Gtf2a1	Adnp2	0.332847	0.000000	0.911597	0.141896	0.358472	0.245568	0.000000	-1.000000	0.000000
Slc8a3	Trp73	0.332847	0.000000	0.911507	0.141896	0.358454	0.245565	0.000000	1.000000	0.000000
Nup62	Foxp1	0.332847	0.000000	0.911417	0.141896	0.358436	0.245561	0.000000	1.000000	0.000000
Gab1	Zfp532	0.332847	1.000000	0.911426	0.141911	0.358457	0.245585	1.000000	3.000000	0.000000
Tmem55b	Myc	0.332847	0.000000	0.911336	0.141911	0.358440	0.245581	0.000000	-1.000000	0.000000
Fbxl14	Zbtb14	0.332847	1.000000	0.911345	0.141927	0.358461	0.245605	1.000000	1.000000	0.000000
Ogfr	Fos	0.332846	1.000000	0.911354	0.141942	0.358482	0.245628	1.000000	1.000000	0.000000
Snw1	Pou3f1	0.332846	0.000000	0.911264	0.141942	0.358464	0.245625	0.000000	1.000000	0.000000
Slc6a6	Elf2	0.332846	0.000000	0.911175	0.141942	0.358446	0.245621	0.000000	-1.000000	0.000000
Gas8	Zfp507	0.332846	0.000000	0.911085	0.141942	0.358428	0.245618	0.000000	-1.000000	0.000000
Nespas	Zfp91	0.332846	0.000000	0.910995	0.141942	0.358410	0.245615	0.000000	1.000000	0.000000
Nr4a3	Scrt2	0.332846	0.000000	0.910906	0.141942	0.358392	0.245612	0.000000	1.000000	0.000000
Cyp51	Hdx	0.332846	1.000000	0.910914	0.141957	0.358414	0.245635	1.000000	3.000000	0.000000
Pcnt	Zbtb33	0.332845	0.000000	0.910825	0.141957	0.358396	0.245632	0.000000	1.000000	0.000000
Rps29	Zfp414	0.332845	0.000000	0.910735	0.141957	0.358378	0.245628	0.000000	1.000000	0.000000
Ttc3	Gtf3a	0.332845	1.000000	0.910744	0.141973	0.358399	0.245652	1.000000	1.000000	0.000000
Grik4	Zfx	0.332844	0.000000	0.910655	0.141973	0.358402	0.245648	0.000000	-1.000000	0.000000
Dock4	Bbx	0.332844	1.000000	0.910663	0.141988	0.358402	0.245672	1.000000	2.000000	0.000000
Col19a1	Pou4f1	0.332844	0.000000	0.910574	0.141988	0.358384	0.245668	0.000000	-1.000000	0.000000
Rel	Foxc1	0.332844	0.000000	0.910484	0.141988	0.358367	0.245665	0.000000	-1.000000	0.000000
Ftl1	E4f1	0.332844	1.000000	0.910493	0.142003	0.358370	0.245688	1.000000	1.000000	0.000000
5330416C01Rik	Dbx1	0.332844	0.000000	0.910404	0.142003	0.358370	0.245685	0.000000	-1.000000	0.000000
Dgat1	Atoh1	0.332844	1.000000	0.910413	0.142019	0.358391	0.245708	1.000000	1.000000	0.000000
Gm5468	Dlx5	0.332844	0.000000	0.910323	0.142019	0.358373	0.245705	0.000000	1.000000	0.000000
Lrrc9	Pou3f4	0.332844	1.000000	0.910332	0.142034	0.358394	0.245728	1.000000	1.000000	0.000000
Ankrd52	Pou3f3	0.332844	0.000000	0.910243	0.142034	0.358376	0.245725	0.000000	-1.000000	0.000000
Slc25a33	Ar	0.332844	0.000000	0.910153	0.142034	0.358359	0.245722	0.000000	1.000000	0.000000
Lmnb1	Zfp800	0.332843	1.000000	0.910162	0.142049	0.358380	0.245745	1.000000	3.000000	0.000000
Apex1	Neurod1	0.332843	0.000000	0.910073	0.142049	0.358362	0.245742	0.000000	1.000000	0.000000
St6galnac4	Jdp2	0.332843	1.000000	0.910081	0.142065	0.358383	0.245765	1.000000	1.000000	0.000000
Fzd3	Tfap2c	0.332843	0.000000	0.909992	0.142065	0.358365	0.245762	0.000000	1.000000	0.000000
Plin3	Tbx15	0.332843	1.000000	0.910001	0.142080	0.358386	0.245785	1.000000	1.000000	0.000000
Nudt19	Rel	0.332843	0.000000	0.909912	0.142080	0.358368	0.245782	0.000000	-1.000000	0.000000
Dgat1	Hmga1	0.332843	0.000000	0.909822	0.142080	0.358351	0.245779	0.000000	-1.000000	0.000000
Chst2	Ctcf	0.332843	1.000000	0.909831	0.142095	0.358372	0.245802	1.000000	3.000000	0.000000
Gns	Ikzf5	0.332842	0.000000	0.909742	0.142095	0.358354	0.245799	0.000000	-1.000000	0.000000
Ezr	Zfp41	0.332842	0.000000	0.909653	0.142095	0.358336	0.245795	0.000000	1.000000	0.000000
Galnt6	Zfp131	0.332842	0.000000	0.909564	0.142095	0.358318	0.245792	0.000000	-1.000000	0.000000
Ncoa2	Pou4f1	0.332842	0.000000	0.909474	0.142095	0.358301	0.245789	0.000000	-1.000000	0.000000
Prr7	Klf10	0.332842	0.000000	0.909385	0.142095	0.358283	0.245786	0.000000	1.000000	0.000000
Junb	Prdm16	0.332842	1.000000	0.909394	0.142111	0.358304	0.245809	1.000000	1.000000	0.000000
Pja2	Pbx1	0.332841	0.000000	0.909305	0.142111	0.358286	0.245806	0.000000	1.000000	0.000000
Acadl	Uncx	0.332841	1.000000	0.909314	0.142126	0.358307	0.245829	0.000000	-1.000000	0.000000
Tmod2	Foxf1	0.332841	1.000000	0.909323	0.142141	0.358328	0.245852	1.000000	1.000000	0.000000
Zswim3	Rfx1	0.332841	0.000000	0.909233	0.142141	0.358332	0.245849	0.000000	1.000000	0.000000
Atxn7l3	Zfp672	0.332841	1.000000	0.909242	0.142157	0.358332	0.245872	1.000000	1.000000	0.000000
Zfp619	Egr1	0.332841	0.000000	0.909153	0.142157	0.358314	0.245869	0.000000	-1.000000	0.000000
Dnajb1	Arid3a	0.332841	1.000000	0.909162	0.142172	0.358335	0.245892	1.000000	3.000000	0.000000
Rps25	Mef2c	0.332841	0.000000	0.909073	0.142172	0.358317	0.245889	0.000000	-1.000000	0.000000
Frat2	Foxf1	0.332841	1.000000	0.909082	0.142187	0.358338	0.245912	1.000000	1.000000	0.000000
Hacd2	Nr2e1	0.332841	0.000000	0.908993	0.142187	0.358320	0.245909	0.000000	1.000000	0.000000
Hsp90ab1	Nfe2l1	0.332841	1.000000	0.909002	0.142203	0.358342	0.245932	1.000000	1.000000	0.000000
Tead1	Ovol2	0.332840	0.000000	0.908913	0.142203	0.358324	0.245929	0.000000	-1.000000	0.000000
Ldlrad4	Irf1	0.332840	1.000000	0.908922	0.142218	0.358345	0.245952	1.000000	1.000000	0.000000
Ech1	Lbx1	0.332840	1.000000	0.908931	0.142233	0.358366	0.245975	1.000000	1.000000	0.000000
Tmem161a	Ascl2	0.332840	1.000000	0.908940	0.142249	0.358387	0.245999	1.000000	3.000000	0.000000
Camk2n1	Ppara	0.332840	1.000000	0.908949	0.142264	0.358408	0.246022	1.000000	1.000000	0.000000
Dus3l	Nrf1	0.332840	1.000000	0.908957	0.142279	0.358429	0.246045	1.000000	1.000000	0.000000
Scmh1	Bhlhe40	0.332840	0.000000	0.908868	0.142279	0.358412	0.246042	0.000000	1.000000	0.000000
Tmem266	Sp7	0.332839	0.000000	0.908779	0.142279	0.358394	0.246038	0.000000	1.000000	0.000000
Rftn2	Gtf2b	0.332839	0.000000	0.908691	0.142279	0.358376	0.246035	0.000000	1.000000	0.000000
Dll1	Vbp1	0.332839	1.000000	0.908699	0.142295	0.358397	0.246058	1.000000	1.000000	0.000000
Abcf3	Jdp2	0.332839	1.000000	0.908708	0.142310	0.358418	0.246082	1.000000	3.000000	0.000000
Mplkip	Zfp800	0.332839	0.000000	0.908620	0.142310	0.358400	0.246078	0.000000	1.000000	0.000000
C130071C03Rik	Phox2a	0.332839	1.000000	0.908628	0.142325	0.358422	0.246102	1.000000	1.000000	0.000000
Tbl2	Mybl1	0.332839	1.000000	0.908637	0.142341	0.358443	0.246125	1.000000	3.000000	0.000000
Traf3	Cnot3	0.332838	1.000000	0.908646	0.142356	0.358464	0.246148	1.000000	1.000000	0.000000
Bcl2l2	Zfp536	0.332838	0.000000	0.908557	0.142356	0.358446	0.246145	0.000000	-1.000000	0.000000
Smoc1	Myf6	0.332838	0.000000	0.908469	0.142356	0.358428	0.246142	0.000000	-1.000000	0.000000
Pigc	Zbtb12	0.332838	0.000000	0.908380	0.142356	0.358411	0.246138	0.000000	1.000000	0.000000
Grik3	Foxo4	0.332838	0.000000	0.908291	0.142356	0.358393	0.246135	0.000000	1.000000	0.000000
Rps3	Junb	0.332838	1.000000	0.908300	0.142371	0.358414	0.246158	1.000000	1.000000	0.000000
Gmeb1	Egr1	0.332837	1.000000	0.908309	0.142386	0.358435	0.246182	1.000000	1.000000	0.000000
Lrrc75aos2	Foxf1	0.332837	0.000000	0.908220	0.142386	0.358417	0.246178	0.000000	1.000000	0.000000
Rpl32	Glis1	0.332837	0.000000	0.908131	0.142386	0.358421	0.246175	0.000000	-1.000000	0.000000
Umad1	Elf4	0.332837	1.000000	0.908140	0.142402	0.358421	0.246198	1.000000	3.000000	0.000000
Grid2ip	Tbx3	0.332836	0.000000	0.908052	0.142402	0.358403	0.246195	0.000000	1.000000	0.000000
Rab2a	Zfp128	0.332836	1.000000	0.908061	0.142417	0.358424	0.246218	1.000000	3.000000	0.000000
Angptl1	Zfp354a	0.332836	0.000000	0.907972	0.142417	0.358406	0.246215	0.000000	1.000000	0.000000
0610007P14Rik	Homez	0.332836	1.000000	0.907981	0.142432	0.358427	0.246238	1.000000	2.000000	0.000000
Ppp1r3e	Adnp2	0.332836	0.000000	0.907892	0.142432	0.358410	0.246235	0.000000	1.000000	0.000000
Chn1	Smad9	0.332836	0.000000	0.907803	0.142432	0.358392	0.246232	0.000000	1.000000	0.000000
Klf2	Gzf1	0.332836	0.000000	0.907715	0.142432	0.358374	0.246228	0.000000	1.000000	0.000000
Smpdl3a	Dbx2	0.332836	1.000000	0.907724	0.142448	0.358377	0.246252	1.000000	1.000000	0.000000
Rnasel	Tbx15	0.332836	0.000000	0.907635	0.142448	0.358377	0.246248	0.000000	1.000000	0.000000
Gpr158	Tead3	0.332836	0.000000	0.907547	0.142448	0.358360	0.246245	0.000000	1.000000	0.000000
Zfp619	Pknox2	0.332835	0.000000	0.907458	0.142448	0.358342	0.246242	0.000000	-1.000000	0.000000
Ftx	Nfe2l2	0.332835	0.000000	0.907369	0.142448	0.358324	0.246239	0.000000	1.000000	0.000000
Fam168a	Barx2	0.332835	0.000000	0.907281	0.142448	0.358307	0.246235	0.000000	1.000000	0.000000
Ptprd	Foxj3	0.332835	0.000000	0.907192	0.142448	0.358289	0.246232	0.000000	1.000000	0.000000
Rap2c	Sp1	0.332835	1.000000	0.907201	0.142463	0.358310	0.246255	1.000000	1.000000	0.000000
F8a	Mef2a	0.332835	0.000000	0.907113	0.142463	0.358292	0.246252	0.000000	1.000000	0.000000
Akap11	Rbpj	0.332834	1.000000	0.907122	0.142478	0.358334	0.246275	1.000000	1.000000	0.000000
Pogk	Mga	0.332834	1.000000	0.907131	0.142494	0.358334	0.246299	1.000000	1.000000	0.000000
Cep78	Twist2	0.332834	1.000000	0.907140	0.142509	0.358356	0.246322	1.000000	2.000000	0.000000
Rsrc1	Msx2	0.332834	0.000000	0.907052	0.142509	0.358338	0.246318	0.000000	-1.000000	0.000000
Rplp1	Arntl	0.332834	1.000000	0.907061	0.142524	0.358359	0.246342	1.000000	2.000000	0.000000
Ywhaq	Hoxc9	0.332834	0.000000	0.906972	0.142524	0.358341	0.246338	0.000000	1.000000	0.000000
Pex14	Zfp653	0.332834	0.000000	0.906884	0.142524	0.358324	0.246335	0.000000	1.000000	0.000000
Gm2000	Zscan26	0.332834	0.000000	0.906795	0.142524	0.358306	0.246332	0.000000	1.000000	0.000000
Epc1	Irf3	0.332834	0.000000	0.906707	0.142524	0.358288	0.246329	0.000000	-1.000000	0.000000
Pxn	Pou4f2	0.332834	0.000000	0.906619	0.142524	0.358270	0.246325	0.000000	-1.000000	0.000000
Abt1	Prrx2	0.332833	1.000000	0.906628	0.142540	0.358292	0.246349	1.000000	1.000000	0.000000
Fbxo33	Zfp672	0.332833	0.000000	0.906539	0.142540	0.358256	0.246345	0.000000	2.000000	0.000000
Fnbp4	Pou4f1	0.332833	0.000000	0.906451	0.142540	0.358256	0.246342	0.000000	-1.000000	0.000000
Kcnab3	Ets1	0.332833	0.000000	0.906363	0.142540	0.358239	0.246339	0.000000	-1.000000	0.000000
C77370	Zfp92	0.332833	0.000000	0.906274	0.142540	0.358221	0.246336	0.000000	1.000000	0.000000
Tnks1bp1	Pou3f1	0.332833	1.000000	0.906283	0.142555	0.358242	0.246359	1.000000	3.000000	0.000000
Dst	Lmo2	0.332833	0.000000	0.906195	0.142555	0.358224	0.246356	0.000000	-1.000000	0.000000
Gnl3l	Zfp697	0.332833	0.000000	0.906107	0.142555	0.358207	0.246352	0.000000	1.000000	0.000000
Snhg6	Vbp1	0.332832	1.000000	0.906116	0.142570	0.358249	0.246375	1.000000	3.000000	0.000000
Ubqln4	Runx2	0.332832	1.000000	0.906125	0.142586	0.358249	0.246399	1.000000	1.000000	0.000000
Dkc1	Srebf1	0.332832	0.000000	0.906037	0.142586	0.358231	0.246395	0.000000	1.000000	0.000000
Dnpep	Sp1	0.332832	1.000000	0.906046	0.142601	0.358252	0.246419	1.000000	1.000000	0.000000
Gaa	Gsx2	0.332832	0.000000	0.905958	0.142601	0.358235	0.246415	0.000000	-1.000000	0.000000
Zbtb18	Egr2	0.332832	1.000000	0.905967	0.142616	0.358256	0.246439	1.000000	1.000000	0.000000
Izumo4	Nr1h3	0.332832	0.000000	0.905879	0.142616	0.358238	0.246435	0.000000	-1.000000	0.000000
Syngr1	Prrx2	0.332832	1.000000	0.905888	0.142632	0.358259	0.246459	1.000000	1.000000	0.000000
Bicd1	Zfp800	0.332832	1.000000	0.905897	0.142647	0.358280	0.246482	1.000000	3.000000	0.000000
Sh3rf1	Ctcf	0.332831	1.000000	0.905906	0.142662	0.358301	0.246505	1.000000	2.000000	0.000000
Rgs17	Sp1	0.332831	0.000000	0.905818	0.142662	0.358284	0.246502	0.000000	-1.000000	0.000000
Mettl21c	Foxm1	0.332831	0.000000	0.905730	0.142662	0.358266	0.246498	0.000000	-1.000000	0.000000
Mex3a	Rbpj	0.332831	1.000000	0.905739	0.142678	0.358287	0.246522	1.000000	1.000000	0.000000
Slc8a1	Zfp354b	0.332831	0.000000	0.905651	0.142678	0.358269	0.246518	0.000000	1.000000	0.000000
Clu	Sall3	0.332831	0.000000	0.905563	0.142678	0.358252	0.246515	0.000000	1.000000	0.000000
Cadm1	Esrrg	0.332831	0.000000	0.905475	0.142678	0.358234	0.246512	0.000000	1.000000	0.000000
Myl6	Gtf2ird1	0.332830	1.000000	0.905484	0.142693	0.358255	0.246535	1.000000	1.000000	0.000000
Sqstm1	Jdp2	0.332830	1.000000	0.905493	0.142708	0.358276	0.246558	1.000000	3.000000	0.000000
Prkce	Zfp131	0.332830	1.000000	0.905503	0.142724	0.358297	0.246582	0.000000	1.000000	0.000000
Itpk1	Zfp322a	0.332830	0.000000	0.905415	0.142724	0.358280	0.246578	0.000000	1.000000	0.000000
Rfxap	Creb1	0.332830	0.000000	0.905327	0.142724	0.358262	0.246575	0.000000	1.000000	0.000000
Rnf41	Prep	0.332830	0.000000	0.905239	0.142724	0.358245	0.246572	0.000000	-1.000000	0.000000
Myl6	Pitx2	0.332830	1.000000	0.905248	0.142739	0.358266	0.246595	1.000000	1.000000	0.000000
Taf4a	Zbtb14	0.332830	1.000000	0.905257	0.142754	0.358287	0.246618	1.000000	2.000000	0.000000
Phyh	Gabpb1	0.332829	0.000000	0.905169	0.142754	0.358269	0.246615	0.000000	-1.000000	0.000000
Calcoco1	Sparcl1	0.332829	0.000000	0.905081	0.142754	0.358251	0.246612	0.000000	-1.000000	0.000000
Atp6ap2	Hlf	0.332829	0.000000	0.904993	0.142754	0.358234	0.246608	0.000000	1.000000	0.000000
Ubr7	Sox13	0.332829	1.000000	0.905002	0.142770	0.358255	0.246632	1.000000	1.000000	0.000000
Pim1	Jdp2	0.332829	1.000000	0.905012	0.142785	0.358276	0.246655	1.000000	1.000000	0.000000
Mthfsd	Peg3	0.332828	1.000000	0.905021	0.142800	0.358297	0.246678	1.000000	3.000000	0.000000
D5Ertd579e	Timmdc1	0.332828	0.000000	0.904933	0.142800	0.358279	0.246675	0.000000	-1.000000	0.000000
Eid1	Dmrtb1	0.332828	0.000000	0.904845	0.142800	0.358262	0.246671	0.000000	-1.000000	0.000000
Ndufb6	Ikzf1	0.332828	1.000000	0.904854	0.142816	0.358283	0.246695	1.000000	3.000000	0.000000
Mapk8ip2	Zfp641	0.332828	0.000000	0.904767	0.142816	0.358265	0.246691	0.000000	-1.000000	0.000000
Fbxo9	Cebpg	0.332828	0.000000	0.904679	0.142816	0.358248	0.246688	0.000000	1.000000	0.000000
Atp10b	Ttf1	0.332828	0.000000	0.904591	0.142816	0.358230	0.246685	0.000000	1.000000	0.000000
Pfas	Spi1	0.332827	1.000000	0.904600	0.142831	0.358251	0.246708	1.000000	1.000000	0.000000
Gm27032	Zfp39	0.332827	0.000000	0.904512	0.142831	0.358234	0.246705	0.000000	-1.000000	0.000000
Gsx2	Zfp770	0.332827	0.000000	0.904425	0.142831	0.358216	0.246702	0.000000	1.000000	0.000000
Rpp25l	Lhx2	0.332826	0.000000	0.904337	0.142831	0.358198	0.246698	0.000000	1.000000	0.000000
Pias2	Tcf7l2	0.332826	0.000000	0.904249	0.142831	0.358181	0.246695	0.000000	-1.000000	0.000000
Nub1	Bbx	0.332826	0.000000	0.904161	0.142831	0.358146	0.246692	0.000000	1.000000	0.000000
Dand5	Prdm1	0.332826	0.000000	0.904074	0.142831	0.358146	0.246688	0.000000	1.000000	0.000000
Aldh1b1	Zfp287	0.332825	0.000000	0.903986	0.142831	0.358128	0.246685	0.000000	1.000000	0.000000
Gamt	E2f3	0.332825	1.000000	0.903995	0.142846	0.358131	0.246708	1.000000	1.000000	0.000000
Rfxap	Dmrt3	0.332825	0.000000	0.903908	0.142846	0.358131	0.246705	0.000000	1.000000	0.000000
AI837181	Nfatc1	0.332825	0.000000	0.903820	0.142846	0.358114	0.246702	0.000000	-1.000000	0.000000
Prkar2b	Zfp800	0.332825	1.000000	0.903829	0.142862	0.358135	0.246725	1.000000	1.000000	0.000000
Efemp2	Zfp672	0.332825	0.000000	0.903742	0.142862	0.358117	0.246722	0.000000	-1.000000	0.000000
Oaz1	Ar	0.332824	0.000000	0.903654	0.142862	0.358100	0.246719	0.000000	-1.000000	0.000000
Gm20342	Hdx	0.332824	0.000000	0.903567	0.142862	0.358082	0.246715	0.000000	-1.000000	0.000000
Dgat1	Tbx3	0.332824	0.000000	0.903479	0.142862	0.358065	0.246712	0.000000	1.000000	0.000000
Magohb	Hes1	0.332824	0.000000	0.903391	0.142862	0.358047	0.246709	0.000000	-1.000000	0.000000
Ifngr1	Irf5	0.332824	0.000000	0.903304	0.142862	0.358029	0.246705	0.000000	1.000000	0.000000
Dcbld1	Tgif1	0.332824	0.000000	0.903216	0.142862	0.358012	0.246702	0.000000	1.000000	0.000000
Zdhhc22	Zfp770	0.332824	0.000000	0.903129	0.142862	0.357994	0.246699	0.000000	1.000000	0.000000
Zcchc12	Hic2	0.332824	0.000000	0.903041	0.142862	0.357977	0.246696	0.000000	1.000000	0.000000
Slc2a1	Zfp35	0.332823	0.000000	0.902954	0.142862	0.357959	0.246692	0.000000	1.000000	0.000000
Klhdc8b	Fosl1	0.332823	0.000000	0.902867	0.142862	0.357942	0.246689	0.000000	1.000000	0.000000
Nova1	Pou3f2	0.332823	1.000000	0.902876	0.142877	0.357963	0.246712	1.000000	1.000000	0.000000
Ptp4a2	Ddit3	0.332823	1.000000	0.902885	0.142892	0.357984	0.246736	1.000000	3.000000	0.000000
Gm15706	Zbtb33	0.332823	1.000000	0.902895	0.142907	0.358005	0.246759	1.000000	3.000000	0.000000
Fos	Prdm16	0.332823	1.000000	0.902904	0.142923	0.358026	0.246782	1.000000	1.000000	0.000000
Ftx	Zfp1	0.332823	1.000000	0.902914	0.142938	0.358047	0.246805	1.000000	3.000000	0.000000
3100002H09Rik	Sp2	0.332823						0.000000	1.000000	0.000000
Cdc42ep2	Zfp668	0.332823	1.000000	0.902923	0.142953	0.358068	0.246828	1.000000	3.000000	0.000000
Zbtb18	Gtf2i	0.332822	0.000000	0.902836	0.142953	0.358051	0.246825	0.000000	-1.000000	0.000000
Ptbp1	Mafg	0.332822	0.000000	0.902748	0.142953	0.358033	0.246822	0.000000	-2.000000	0.000000
Pias2	Nr2f2	0.332822	0.000000	0.902661	0.142953	0.358016	0.246819	0.000000	-1.000000	0.000000
Camsap2	Arid3a	0.332822	1.000000	0.902670	0.142969	0.358037	0.246842	1.000000	1.000000	0.000000
Elavl3	Dbx2	0.332822	0.000000	0.902583	0.142969	0.358019	0.246838	0.000000	-1.000000	0.000000
Ankrd10	Sox9	0.332822	0.000000	0.902496	0.142969	0.358002	0.246835	0.000000	-1.000000	0.000000
Fgf14	Irf4	0.332822	1.000000	0.902505	0.142984	0.358023	0.246858	1.000000	2.000000	0.000000
Mib2	Zbtb7b	0.332822	0.000000	0.902418	0.142984	0.358005	0.246855	0.000000	1.000000	0.000000
Aplf	Sox8	0.332821	1.000000	0.902427	0.142999	0.358026	0.246878	1.000000	1.000000	0.000000
Klhl2	Wt1	0.332821	1.000000	0.902437	0.143015	0.358047	0.246901	1.000000	1.000000	0.000000
Cdh10	Zfp82	0.332821	0.000000	0.902349	0.143015	0.358012	0.246898	0.000000	1.000000	0.000000
Sptbn1	Foxc1	0.332821	0.000000	0.902262	0.143015	0.358012	0.246895	0.000000	-1.000000	0.000000
Foxo3	Egr1	0.332821	1.000000	0.902272	0.143030	0.358033	0.246918	1.000000	1.000000	0.000000
Dnajb1	Nr2e1	0.332821	1.000000	0.902281	0.143045	0.358055	0.246941	1.000000	1.000000	0.000000
Iqcj	Sp1	0.332821	0.000000	0.902194	0.143045	0.358037	0.246938	0.000000	1.000000	0.000000
Gm26511	Esrra	0.332821	0.000000	0.902107	0.143045	0.358019	0.246935	0.000000	1.000000	0.000000
Dock7	Klf8	0.332821	1.000000	0.902116	0.143061	0.358041	0.246958	1.000000	3.000000	0.000000
Rfxap	Creb5	0.332821	0.000000	0.902029	0.143061	0.358023	0.246955	0.000000	1.000000	0.000000
Slc8a1	Nhlh2	0.332821	0.000000	0.901942	0.143061	0.358006	0.246951	0.000000	1.000000	0.000000
Fabp7	Zfp280d	0.332820	0.000000	0.901855	0.143061	0.357988	0.246948	0.000000	1.000000	0.000000
Sfxn1	Zfp41	0.332820	0.000000	0.901768	0.143061	0.357970	0.246945	0.000000	1.000000	0.000000
Gtpbp1	Hoxc9	0.332820	0.000000	0.901681	0.143061	0.357953	0.246942	0.000000	-1.000000	0.000000
Tmem180	Rfx2	0.332820	1.000000	0.901690	0.143076	0.357974	0.246965	1.000000	3.000000	0.000000
Mex3d	Egr2	0.332820	1.000000	0.901699	0.143091	0.357995	0.246988	1.000000	1.000000	0.000000
Afap1	Irf5	0.332820	1.000000	0.901709	0.143107	0.358016	0.247011	1.000000	3.000000	0.000000
Cfap100	Foxc2	0.332820	1.000000	0.901718	0.143122	0.358037	0.247034	1.000000	1.000000	0.000000
Tcaf1	Zfp281	0.332819	0.000000	0.901631	0.143122	0.358020	0.247031	0.000000	-1.000000	0.000000
Ska2	Stat5b	0.332819	0.000000	0.901544	0.143122	0.358002	0.247028	0.000000	-1.000000	0.000000
Zfp804a	Cebpg	0.332819	0.000000	0.901457	0.143122	0.357985	0.247025	0.000000	1.000000	0.000000
Paqr3	Bcl6b	0.332819	1.000000	0.901467	0.143137	0.358006	0.247048	1.000000	2.000000	0.000000
Igfbp4	Ppara	0.332819	0.000000	0.901380	0.143137	0.357988	0.247045	0.000000	1.000000	0.000000
Mib2	Zfx	0.332819	0.000000	0.901293	0.143137	0.357971	0.247041	0.000000	1.000000	0.000000
Pskh1	Gata3	0.332819	0.000000	0.901206	0.143137	0.357953	0.247038	0.000000	1.000000	0.000000
Dennd4c	Zbtb33	0.332818	0.000000	0.901119	0.143137	0.357936	0.247035	0.000000	1.000000	0.000000
Nlgn1	Foxj2	0.332818	0.000000	0.901032	0.143137	0.357918	0.247031	0.000000	1.000000	0.000000
Asic4	Klf10	0.332818	0.000000	0.900945	0.143137	0.357901	0.247028	0.000000	-1.000000	0.000000
Camk2b	Ddit3	0.332818	0.000000	0.900858	0.143137	0.357866	0.247025	0.000000	-1.000000	0.000000
Haghl	Shox2	0.332818	0.000000	0.900771	0.143137	0.357866	0.247022	0.000000	-1.000000	0.000000
Ncoa2	Plag1	0.332817	1.000000	0.900781	0.143153	0.357887	0.247045	1.000000	1.000000	0.000000
Plxna4	Zfp668	0.332817	0.000000	0.900694	0.143153	0.357870	0.247042	0.000000	1.000000	0.000000
Egln1	Ctcf	0.332817	1.000000	0.900704	0.143168	0.357891	0.247065	1.000000	1.000000	0.000000
Nr4a3	En2	0.332817	0.000000	0.900617	0.143168	0.357873	0.247061	0.000000	1.000000	0.000000
Trim41	Hic1	0.332817	0.000000	0.900530	0.143168	0.357856	0.247058	0.000000	1.000000	0.000000
Zfp335	Zfp583	0.332817	0.000000	0.900443	0.143168	0.357838	0.247055	0.000000	1.000000	0.000000
Klf3	Smad5	0.332817	0.000000	0.900357	0.143168	0.357821	0.247052	0.000000	1.000000	0.000000
Prrc2c	Mxi1	0.332817	0.000000	0.900270	0.143168	0.357803	0.247048	0.000000	1.000000	0.000000
Vax1	Prdm1	0.332816	0.000000	0.900183	0.143168	0.357786	0.247045	0.000000	2.000000	0.000000
Gadd45b	Gtf3a	0.332816	1.000000	0.900193	0.143183	0.357807	0.247068	1.000000	1.000000	0.000000
Ost4	Thap11	0.332816	1.000000	0.900202	0.143199	0.357828	0.247091	1.000000	3.000000	0.000000
Stmn3	Bhlhe40	0.332816	0.000000	0.900116	0.143199	0.357811	0.247088	0.000000	1.000000	0.000000
Lgals1	Zfp654	0.332816	0.000000	0.900029	0.143199	0.357793	0.247085	0.000000	1.000000	0.000000
Hjurp	Pou3f2	0.332816	1.000000	0.900039	0.143214	0.357814	0.247108	1.000000	1.000000	0.000000
Ybx1	Foxc2	0.332815	0.000000	0.899952	0.143214	0.357797	0.247105	0.000000	1.000000	0.000000
Lingo3	Rxrg	0.332815	1.000000	0.899961	0.143229	0.357818	0.247128	1.000000	3.000000	0.000000
Wrnip1	Hic1	0.332815	1.000000	0.899971	0.143245	0.357839	0.247151	1.000000	1.000000	0.000000
Supt16	Rel	0.332815	0.000000	0.899884	0.143245	0.357822	0.247148	0.000000	-1.000000	0.000000
Cdh10	Neurog1	0.332815	0.000000	0.899798	0.143245	0.357804	0.247145	0.000000	-1.000000	0.000000
Fat4	Irx5	0.332815	1.000000	0.899808	0.143260	0.357825	0.247168	1.000000	1.000000	0.000000
Zfp317	Ikzf5	0.332815	0.000000	0.899721	0.143260	0.357808	0.247165	0.000000	1.000000	0.000000
Rsrc1	Tcf7l2	0.332815	0.000000	0.899634	0.143260	0.357790	0.247161	0.000000	-1.000000	0.000000
Rps6	Mecom	0.332814	0.000000	0.899548	0.143260	0.357773	0.247158	0.000000	-1.000000	0.000000
Abcf2	Zfp414	0.332814	0.000000	0.899461	0.143260	0.357777	0.247155	0.000000	-1.000000	0.000000
Hcn2	Nr5a2	0.332814	1.000000	0.899471	0.143275	0.357777	0.247178	1.000000	3.000000	0.000000
Mettl21c	Zscan12	0.332814	0.000000	0.899384	0.143275	0.357759	0.247175	0.000000	1.000000	0.000000
Dnajb14	Prep	0.332814	0.000000	0.899298	0.143275	0.357742	0.247171	0.000000	1.000000	0.000000
Myl6b	Gmeb1	0.332814	0.000000	0.899211	0.143275	0.357724	0.247168	0.000000	-1.000000	0.000000
Clp1	Srebf1	0.332813	1.000000	0.899221	0.143291	0.357745	0.247191	1.000000	1.000000	0.000000
Fgf14	Irf1	0.332813	1.000000	0.899231	0.143306	0.357766	0.247214	1.000000	1.000000	0.000000
Zfp820	Sox12	0.332813	0.000000	0.899144	0.143306	0.357749	0.247211	0.000000	1.000000	0.000000
Ikzf2	Zfp532	0.332813	0.000000	0.899058	0.143306	0.357732	0.247208	0.000000	-1.000000	0.000000
Rps6kl1	Zfp382	0.332813	0.000000	0.898971	0.143306	0.357714	0.247205	0.000000	1.000000	0.000000
Pnpla3	Ets2	0.332813	1.000000	0.898981	0.143321	0.357735	0.247228	1.000000	1.000000	0.000000
Med13l	Egr1	0.332813	1.000000	0.898991	0.143337	0.357756	0.247251	1.000000	1.000000	0.000000
Rnaseh2a	Irf8	0.332813	1.000000	0.899001	0.143352	0.357778	0.247274	1.000000	1.000000	0.000000
Hotairm1	Dlx5	0.332812	0.000000	0.898914	0.143352	0.357760	0.247271	0.000000	1.000000	0.000000
Ubac1	Pou4f1	0.332812	0.000000	0.898828	0.143352	0.357743	0.247268	0.000000	1.000000	0.000000
Pcnt	Cnot3	0.332812	0.000000	0.898741	0.143352	0.357725	0.247264	0.000000	1.000000	0.000000
Ntm	Ptf1a	0.332812	0.000000	0.898655	0.143352	0.357708	0.247261	0.000000	1.000000	0.000000
Msi2	Egr2	0.332812	1.000000	0.898665	0.143367	0.357729	0.247284	1.000000	1.000000	0.000000
Lrrc75aos2	Rxrg	0.332811	0.000000	0.898579	0.143367	0.357712	0.247281	0.000000	1.000000	0.000000
Rere	Ebf2	0.332811	0.000000	0.898492	0.143367	0.357694	0.247278	0.000000	1.000000	0.000000
Ybx1	Nono	0.332811	0.000000	0.898406	0.143367	0.357677	0.247274	0.000000	1.000000	0.000000
Rpl38	Zfp800	0.332811	1.000000	0.898416	0.143383	0.357698	0.247298	1.000000	1.000000	0.000000
Il11ra1	Fosl1	0.332811	0.000000	0.898329	0.143383	0.357680	0.247294	0.000000	1.000000	0.000000
Ubl7	Nfatc3	0.332811	0.000000	0.898243	0.143383	0.357663	0.247291	0.000000	-1.000000	0.000000
Foxg1	Hoxc9	0.332811	0.000000	0.898157	0.143383	0.357628	0.247288	0.000000	1.000000	0.000000
Phf7	Prep	0.332811	0.000000	0.898071	0.143383	0.357628	0.247285	0.000000	1.000000	0.000000
Tnfrsf21	Neurog2	0.332811	0.000000	0.897985	0.143383	0.357611	0.247281	0.000000	1.000000	0.000000
Dmxl2	Nfe2l2	0.332811	0.000000	0.897898	0.143383	0.357594	0.247278	0.000000	1.000000	0.000000
Hmgb3	Shox2	0.332811	0.000000	0.897812	0.143383	0.357576	0.247275	0.000000	1.000000	0.000000
Ipo7	Junb	0.332811	1.000000	0.897822	0.143398	0.357597	0.247298	1.000000	1.000000	0.000000
Atp6ap2	Klf1	0.332810	0.000000	0.897736	0.143398	0.357580	0.247295	0.000000	1.000000	0.000000
Nkd1	Sp5	0.332810	1.000000	0.897746	0.143413	0.357601	0.247318	1.000000	1.000000	0.000000
Prdx1	Ppara	0.332810	0.000000	0.897660	0.143413	0.357584	0.247315	0.000000	1.000000	0.000000
Mbd2	Ap4m1	0.332810	0.000000	0.897574	0.143413	0.357566	0.247311	0.000000	-1.000000	0.000000
Arntl	Zfp583	0.332810	0.000000	0.897488	0.143413	0.357570	0.247308	0.000000	1.000000	0.000000
Prkar1a	Prdm16	0.332810	1.000000	0.897497	0.143428	0.357570	0.247331	1.000000	1.000000	0.000000
Ezr	Zbtb5	0.332810	0.000000	0.897411	0.143428	0.357553	0.247328	0.000000	1.000000	0.000000
Raph1	Rarg	0.332809	0.000000	0.897325	0.143428	0.357518	0.247325	0.000000	-1.000000	0.000000
Zfp148	Foxp1	0.332809	0.000000	0.897239	0.143428	0.357518	0.247321	0.000000	-1.000000	0.000000
Gse1	Zbtb14	0.332809	1.000000	0.897249	0.143444	0.357539	0.247345	1.000000	1.000000	0.000000
Gsk3a	Tfap2a	0.332809	1.000000	0.897259	0.143459	0.357560	0.247368	1.000000	1.000000	0.000000
Bcl11a	Hif1a	0.332809	0.000000	0.897173	0.143459	0.357543	0.247364	0.000000	1.000000	0.000000
Ddit3	Gli1	0.332809	0.000000	0.897087	0.143459	0.357525	0.247361	0.000000	1.000000	0.000000
Zswim3	Nfatc4	0.332809	1.000000	0.897097	0.143474	0.357546	0.247384	1.000000	1.000000	0.000000
Tbl1xr1	Phox2a	0.332809	0.000000	0.897011	0.143474	0.357529	0.247381	0.000000	1.000000	0.000000
F8a	Ar	0.332809	0.000000	0.896925	0.143474	0.357512	0.247378	0.000000	1.000000	0.000000
Rfxap	Crem	0.332809	0.000000	0.896839	0.143474	0.357494	0.247374	0.000000	1.000000	0.000000
Ctu2	Twist2	0.332809	1.000000	0.896849	0.143490	0.357515	0.247398	1.000000	1.000000	0.000000
Asic1	Tcfl5	0.332808	1.000000	0.896859	0.143505	0.357537	0.247421	1.000000	2.000000	0.000000
Acvr2b	Sp1	0.332808	1.000000	0.896869	0.143520	0.357558	0.247444	1.000000	1.000000	0.000000
Zfp317	Runx1	0.332808	0.000000	0.896783	0.143520	0.357540	0.247441	0.000000	1.000000	0.000000
Mib1	Nfe2l1	0.332808	1.000000	0.896793	0.143536	0.357561	0.247464	1.000000	1.000000	0.000000
Gpr85	Nr2e1	0.332808	1.000000	0.896803	0.143551	0.357583	0.247487	1.000000	1.000000	0.000000
Atp5g2	Hdx	0.332807	1.000000	0.896812	0.143566	0.357604	0.247510	1.000000	1.000000	0.000000
Mroh1	Jund	0.332807	1.000000	0.896822	0.143582	0.357625	0.247533	1.000000	1.000000	0.000000
Fam102b	Msx3	0.332807	0.000000	0.896737	0.143582	0.357607	0.247530	0.000000	-1.000000	0.000000
Cnksr2	Zic2	0.332807	1.000000	0.896746	0.143597	0.357629	0.247553	1.000000	1.000000	0.000000
Xpot	Zic3	0.332807	0.000000	0.896661	0.143597	0.357611	0.247550	0.000000	-1.000000	0.000000
Rps12	Rel	0.332807	0.000000	0.896575	0.143597	0.357594	0.247547	0.000000	1.000000	0.000000
Map4k2	Plagl2	0.332807	1.000000	0.896585	0.143612	0.357636	0.247570	1.000000	1.000000	0.000000
Wnk1	Foxf1	0.332807	1.000000	0.896595	0.143628	0.357636	0.247593	1.000000	1.000000	0.000000
Dok4	Srebf2	0.332807	1.000000	0.896604	0.143643	0.357657	0.247616	1.000000	1.000000	0.000000
Hook2	Rbfox2	0.332807	0.000000	0.896519	0.143643	0.357640	0.247613	0.000000	1.000000	0.000000
Ddit4	Plag1	0.332806	1.000000	0.896529	0.143658	0.357682	0.247636	1.000000	1.000000	0.000000
Slmo1	Zbtb20	0.332806	1.000000	0.896539	0.143674	0.357682	0.247659	1.000000	1.000000	0.000000
Npy	Klf13	0.332806	0.000000	0.896453	0.143674	0.357686	0.247656	0.000000	1.000000	0.000000
Prdx2	Rorb	0.332806	1.000000	0.896463	0.143689	0.357686	0.247679	1.000000	2.000000	0.000000
Hook2	Klf14	0.332806	0.000000	0.896377	0.143689	0.357668	0.247676	0.000000	1.000000	0.000000
Gm27032	Trp73	0.332806	0.000000	0.896291	0.143689	0.357634	0.247672	0.000000	1.000000	0.000000
Aldh1b1	Dmrt1	0.332806	0.000000	0.896206	0.143689	0.357634	0.247669	0.000000	1.000000	0.000000
H3f3a	Plag1	0.332806	1.000000	0.896216	0.143704	0.357655	0.247692	1.000000	1.000000	0.000000
Atf3	Fosb	0.332806	1.000000	0.896226	0.143720	0.357676	0.247715	1.000000	1.000000	0.000000
Nt5dc2	Zfp414	0.332806	0.000000	0.896140	0.143720	0.357659	0.247712	0.000000	-1.000000	0.000000
Cbr4	Ikzf1	0.332806	1.000000	0.896150	0.143735	0.357680	0.247735	1.000000	2.000000	0.000000
Pmpcb	Zfp426	0.332806	0.000000	0.896064	0.143735	0.357662	0.247732	0.000000	-1.000000	0.000000
Churc1	Rfx4	0.332805	0.000000	0.895979	0.143735	0.357666	0.247729	0.000000	-2.000000	0.000000
Rnf41	Vbp1	0.332805	1.000000	0.895989	0.143750	0.357666	0.247752	1.000000	1.000000	0.000000
2700094K13Rik	Pou3f3	0.332805	0.000000	0.895903	0.143750	0.357649	0.247749	0.000000	1.000000	0.000000
Ppa2	Ctcf	0.332805	1.000000	0.895913	0.143766	0.357670	0.247772	1.000000	2.000000	0.000000
Yif1a	Sox13	0.332805	1.000000	0.895923	0.143781	0.357691	0.247795	1.000000	1.000000	0.000000
Sacm1l	Maf	0.332805	0.000000	0.895837	0.143781	0.357674	0.247792	0.000000	-1.000000	0.000000
E330009J07Rik	Nr6a1	0.332805	0.000000	0.895752	0.143781	0.357657	0.247788	0.000000	1.000000	0.000000
Acot1	Foxm1	0.332805	0.000000	0.895666	0.143781	0.357639	0.247785	0.000000	1.000000	0.000000
Alyref	Etv1	0.332805	0.000000	0.895581	0.143781	0.357622	0.247782	0.000000	1.000000	0.000000
Sp9	Tbx15	0.332804	0.000000	0.895495	0.143781	0.357605	0.247778	0.000000	1.000000	0.000000
Ugcg	Hic1	0.332804	1.000000	0.895505	0.143796	0.357647	0.247802	1.000000	1.000000	0.000000
Calm3	Hdx	0.332804	1.000000	0.895515	0.143812	0.357647	0.247825	1.000000	1.000000	0.000000
Cirbp	Ppara	0.332804	1.000000	0.895525	0.143827	0.357668	0.247848	1.000000	1.000000	0.000000
Erbb4	Zfp329	0.332804	0.000000	0.895440	0.143827	0.357633	0.247845	0.000000	-1.000000	0.000000
Mxra7	Zfp354a	0.332804	0.000000	0.895354	0.143827	0.357633	0.247841	0.000000	1.000000	0.000000
Mex3b	Irx5	0.332804	1.000000	0.895364	0.143842	0.357654	0.247864	1.000000	1.000000	0.000000
Fbxo2	Gli1	0.332804	1.000000	0.895374	0.143858	0.357676	0.247888	1.000000	1.000000	0.000000
Phkg1	Nr1h3	0.332804	0.000000	0.895289	0.143858	0.357658	0.247884	0.000000	1.000000	0.000000
Hes1	Pou3f2	0.332804	1.000000	0.895299	0.143873	0.357679	0.247907	1.000000	1.000000	0.000000
Brsk1	Zfp672	0.332803	1.000000	0.895309	0.143888	0.357700	0.247931	1.000000	1.000000	0.000000
Rnasel	Foxc2	0.332803	1.000000	0.895319	0.143904	0.357722	0.247954	0.000000	-1.000000	0.000000
Ppp1r9b	Srebf2	0.332803	0.000000	0.895234	0.143904	0.357704	0.247950	0.000000	1.000000	0.000000
Larp1	Xbp1	0.332803	0.000000	0.895148	0.143904	0.357687	0.247947	0.000000	-1.000000	0.000000
Acvr1b	Klf1	0.332803	0.000000	0.895063	0.143904	0.357670	0.247944	0.000000	1.000000	0.000000
Pcdhga11	Osr1	0.332803	0.000000	0.894978	0.143904	0.357652	0.247941	0.000000	1.000000	0.000000
Peli2	Mecp2	0.332803	0.000000	0.894892	0.143904	0.357618	0.247937	0.000000	1.000000	0.000000
Otud4	Bcl6b	0.332803	0.000000	0.894807	0.143904	0.357618	0.247934	0.000000	1.000000	0.000000
Nup133	E4f1	0.332803	1.000000	0.894817	0.143919	0.357639	0.247957	1.000000	1.000000	0.000000
Crip1	Nr4a1	0.332803	0.000000	0.894732	0.143919	0.357622	0.247954	0.000000	-1.000000	0.000000
Mgrn1	Hsf1	0.332803	0.000000	0.894647	0.143919	0.357587	0.247951	0.000000	-1.000000	0.000000
Vstm5	Nhlh1	0.332803	0.000000	0.894561	0.143919	0.357587	0.247947	0.000000	1.000000	0.000000
Rasgrf1	Pgr	0.332803	0.000000	0.894476	0.143919	0.357570	0.247944	0.000000	-1.000000	0.000000
Zfp367	Foxd1	0.332802	1.000000	0.894486	0.143934	0.357591	0.247967	1.000000	3.000000	0.000000
Rps27l	Pou2af1	0.332802	0.000000	0.894401	0.143934	0.357574	0.247964	0.000000	-1.000000	0.000000
Chd3	Hmbox1	0.332802	1.000000	0.894411	0.143949	0.357595	0.247987	1.000000	1.000000	0.000000
Rpl29	Zfp30	0.332802	0.000000	0.894326	0.143949	0.357578	0.247984	0.000000	-1.000000	0.000000
Psd	Zfp628	0.332802	0.000000	0.894241	0.143949	0.357560	0.247981	0.000000	1.000000	0.000000
Gm28050	Erg	0.332801	0.000000	0.894156	0.143949	0.357543	0.247977	0.000000	1.000000	0.000000
Top2a	Etv3	0.332801	0.000000	0.894071	0.143949	0.357526	0.247974	0.000000	-1.000000	0.000000
Prss12	Bbx	0.332801	0.000000	0.893986	0.143949	0.357530	0.247971	0.000000	-1.000000	0.000000
Ccdc50	Fosb	0.332801	1.000000	0.893996	0.143965	0.357530	0.247994	1.000000	2.000000	0.000000
Lrrtm2	Dmrt2	0.332801	0.000000	0.893911	0.143965	0.357513	0.247991	0.000000	1.000000	0.000000
Ctsf	Sp3	0.332801	0.000000	0.893826	0.143965	0.357495	0.247987	0.000000	-1.000000	0.000000
Mrps5	Jun	0.332801	1.000000	0.893836	0.143980	0.357516	0.248010	1.000000	3.000000	0.000000
Srrm4	Mafk	0.332801	0.000000	0.893751	0.143980	0.357499	0.248007	0.000000	1.000000	0.000000
5330416C01Rik	Nkx6-3	0.332801	0.000000	0.893666	0.143980	0.357482	0.248004	0.000000	1.000000	0.000000
Zfp219	Tcf4	0.332801	0.000000	0.893581	0.143980	0.357465	0.248001	0.000000	1.000000	0.000000
Zhx1	Zfp426	0.332801	0.000000	0.893496	0.143980	0.357447	0.247997	0.000000	1.000000	0.000000
Cbx8	Klf10	0.332801	0.000000	0.893411	0.143980	0.357430	0.247994	0.000000	-1.000000	0.000000
Ikzf2	Stat1	0.332800	1.000000	0.893421	0.143995	0.357451	0.248017	1.000000	1.000000	0.000000
BC017643	Tead1	0.332800	0.000000	0.893336	0.143995	0.357434	0.248014	0.000000	1.000000	0.000000
Btbd17	Jdp2	0.332800	0.000000	0.893251	0.143995	0.357417	0.248011	0.000000	-1.000000	0.000000
9030624J02Rik	Nfatc1	0.332800	0.000000	0.893166	0.143995	0.357400	0.248007	0.000000	-1.000000	0.000000
Tenm1	Barx2	0.332800	0.000000	0.893081	0.143995	0.357383	0.248004	0.000000	1.000000	0.000000
Fstl1	Elf2	0.332800	0.000000	0.892996	0.143995	0.357365	0.248001	0.000000	1.000000	0.000000
Cfap97	Zfp770	0.332800	0.000000	0.892911	0.143995	0.357348	0.247998	0.000000	1.000000	0.000000
Epb41l1	Nhlh1	0.332800	0.000000	0.892827	0.143995	0.357331	0.247994	0.000000	1.000000	0.000000
Nfat5	Plag1	0.332799	1.000000	0.892837	0.144011	0.357352	0.248017	1.000000	1.000000	0.000000
1700020I14Rik	Cnot3	0.332799	0.000000	0.892752	0.144011	0.357335	0.248014	0.000000	1.000000	0.000000
Trp53i11	Mafk	0.332799	0.000000	0.892667	0.144011	0.357318	0.248011	0.000000	1.000000	0.000000
Rhob	Smad1	0.332799	0.000000	0.892582	0.144011	0.357300	0.248008	0.000000	-1.000000	0.000000
Acvr1b	Sp3	0.332799	0.000000	0.892498	0.144011	0.357283	0.248004	0.000000	1.000000	0.000000
Hmgcs1	Homez	0.332799	1.000000	0.892508	0.144026	0.357304	0.248027	1.000000	3.000000	0.000000
Derl2	Foxj3	0.332799	0.000000	0.892423	0.144026	0.357270	0.248024	0.000000	-1.000000	0.000000
Dst	Hoxb13	0.332799	0.000000	0.892338	0.144026	0.357270	0.248021	0.000000	-1.000000	0.000000
Nrsn2	Runx1	0.332799	0.000000	0.892254	0.144026	0.357253	0.248018	0.000000	-1.000000	0.000000
Gm14964	Zbtb20	0.332798	0.000000	0.892169	0.144026	0.357236	0.248014	0.000000	1.000000	0.000000
Unc5c	Aebp2	0.332798	0.000000	0.892084	0.144026	0.357218	0.248011	0.000000	1.000000	0.000000
Bcl9	Zfp260	0.332798	0.000000	0.892000	0.144026	0.357201	0.248008	0.000000	1.000000	0.000000
Fam19a1	Foxj2	0.332798	0.000000	0.891915	0.144026	0.357184	0.248005	0.000000	-1.000000	0.000000
Carm1	Prdm5	0.332798	0.000000	0.891830	0.144026	0.357167	0.248001	0.000000	1.000000	0.000000
Stox2	Mafg	0.332798	0.000000	0.891746	0.144026	0.357150	0.247998	0.000000	-1.000000	0.000000
Carlr	Nkx2-2	0.332798	0.000000	0.891661	0.144026	0.357115	0.247995	0.000000	-1.000000	0.000000
Zfp329	Nfil3	0.332798	0.000000	0.891577	0.144026	0.357115	0.247991	0.000000	-1.000000	0.000000
Herpud2	Tgif2	0.332798	0.000000	0.891492	0.144026	0.357098	0.247988	0.000000	1.000000	0.000000
Eif4ebp2	Zfp583	0.332797	0.000000	0.891407	0.144026	0.357081	0.247985	0.000000	1.000000	0.000000
Zfp608	Irx5	0.332797	1.000000	0.891418	0.144041	0.357102	0.248008	1.000000	1.000000	0.000000
Nrsn2	Timmdc1	0.332797	0.000000	0.891333	0.144041	0.357085	0.248005	0.000000	1.000000	0.000000
Gsx2	Cux1	0.332797	0.000000	0.891249	0.144041	0.357068	0.248001	0.000000	-1.000000	0.000000
Tmem132b	Rfx7	0.332797	0.000000	0.891164	0.144041	0.357051	0.247998	0.000000	-1.000000	0.000000
Jund	Ppara	0.332797	1.000000	0.891175	0.144057	0.357072	0.248021	1.000000	2.000000	0.000000
Ikzf2	Egr1	0.332797	1.000000	0.891185	0.144072	0.357093	0.248044	1.000000	1.000000	0.000000
Scyl1	Sox11	0.332797	0.000000	0.891100	0.144072	0.357097	0.248041	0.000000	1.000000	0.000000
Rc3h2	Zfp800	0.332797	1.000000	0.891111	0.144087	0.357097	0.248064	1.000000	2.000000	0.000000
Pja2	Ptf1a	0.332797	0.000000	0.891026	0.144087	0.357080	0.248061	0.000000	1.000000	0.000000
Usp32	Plag1	0.332797	1.000000	0.891037	0.144103	0.357101	0.248084	1.000000	1.000000	0.000000
Lancl1	Tcf3	0.332797	0.000000	0.890952	0.144103	0.357084	0.248081	0.000000	1.000000	0.000000
Tbl2	Myb	0.332797	1.000000	0.890962	0.144118	0.357105	0.248104	1.000000	1.000000	0.000000
Psmg3	Prrx2	0.332797	1.000000	0.890973	0.144133	0.357126	0.248127	1.000000	1.000000	0.000000
Zfp619	Pou3f4	0.332797	1.000000	0.890983	0.144149	0.357147	0.248150	1.000000	1.000000	0.000000
Dcbld1	Zfp426	0.332797	0.000000	0.890899	0.144149	0.357130	0.248147	0.000000	1.000000	0.000000
C1ql2	Id2	0.332796	0.000000	0.890814	0.144149	0.357113	0.248144	0.000000	-1.000000	0.000000
Gns	Zfp182	0.332796	0.000000	0.890730	0.144149	0.357096	0.248140	0.000000	-1.000000	0.000000
Adck2	Zfp91	0.332796	1.000000	0.890740	0.144164	0.357117	0.248163	1.000000	1.000000	0.000000
Tada2b	Irx3	0.332796	0.000000	0.890656	0.144164	0.357100	0.248160	0.000000	1.000000	0.000000
Abt1	Eomes	0.332796	0.000000	0.890572	0.144164	0.357082	0.248157	0.000000	1.000000	0.000000
Spred2	Gsc	0.332796	0.000000	0.890487	0.144164	0.357065	0.248154	0.000000	1.000000	0.000000
2700094K13Rik	Npas2	0.332796	0.000000	0.890403	0.144164	0.357048	0.248150	0.000000	1.000000	0.000000
Impact	Klf16	0.332796	0.000000	0.890319	0.144164	0.357031	0.248147	0.000000	1.000000	0.000000
Camk2b	Hic1	0.332796	1.000000	0.890329	0.144179	0.357052	0.248170	1.000000	1.000000	0.000000
Smpdl3a	Tbx18	0.332796	1.000000	0.890340	0.144195	0.357073	0.248193	1.000000	1.000000	0.000000
Fam19a1	Zbtb12	0.332796	0.000000	0.890255	0.144195	0.357056	0.248190	0.000000	1.000000	0.000000
Gipc1	Hmbox1	0.332796	1.000000	0.890266	0.144210	0.357098	0.248213	1.000000	1.000000	0.000000
Sox3	Hic1	0.332796	1.000000	0.890276	0.144225	0.357098	0.248236	1.000000	1.000000	0.000000
Nom1	Esrrg	0.332796	0.000000	0.890192	0.144225	0.357081	0.248233	0.000000	-1.000000	0.000000
Arpp21	Klf1	0.332795	0.000000	0.890108	0.144225	0.357064	0.248230	0.000000	1.000000	0.000000
Ypel3	Jund	0.332795	1.000000	0.890118	0.144241	0.357085	0.248253	1.000000	1.000000	0.000000
Ndufs1	Arid3a	0.332795	1.000000	0.890129	0.144256	0.357106	0.248276	1.000000	3.000000	0.000000
Sult4a1	Creb1	0.332795	1.000000	0.890139	0.144271	0.357127	0.248299	1.000000	1.000000	0.000000
Metap1d	Rorc	0.332795	0.000000	0.890055	0.144271	0.357110	0.248296	0.000000	-1.000000	0.000000
Slc6a11	Zfp553	0.332795	0.000000	0.889971	0.144271	0.357076	0.248292	0.000000	-1.000000	0.000000
Lrrc75aos2	Olig2	0.332795	0.000000	0.889887	0.144271	0.357076	0.248289	0.000000	1.000000	0.000000
Cadps	Zfp335	0.332795	0.000000	0.889802	0.144271	0.357059	0.248286	0.000000	1.000000	0.000000
Tnks1bp1	Sall2	0.332795	1.000000	0.889813	0.144287	0.357080	0.248309	1.000000	1.000000	0.000000
Gsk3a	Egr1	0.332795	1.000000	0.889823	0.144302	0.357101	0.248332	1.000000	1.000000	0.000000
Rere	Ep300	0.332794	0.000000	0.889739	0.144302	0.357084	0.248329	0.000000	1.000000	0.000000
Rgs17	Cdc5l	0.332794	0.000000	0.889655	0.144302	0.357067	0.248326	0.000000	1.000000	0.000000
Ubash3b	Vsx1	0.332794	0.000000	0.889571	0.144302	0.357050	0.248322	0.000000	1.000000	0.000000
Col19a1	Klf12	0.332794	0.000000	0.889487	0.144302	0.357033	0.248319	0.000000	1.000000	0.000000
Nptx2	Zbtb24	0.332794	0.000000	0.889403	0.144302	0.357016	0.248316	0.000000	1.000000	0.000000
Ubl7	Sp100	0.332794	0.000000	0.889319	0.144302	0.356999	0.248312	0.000000	1.000000	0.000000
Capn10	Foxp1	0.332794	1.000000	0.889330	0.144317	0.357020	0.248336	1.000000	3.000000	0.000000
Sstr1	Zfp932	0.332794	0.000000	0.889246	0.144317	0.357003	0.248332	0.000000	2.000000	0.000000
Nrsn1	Zfp768	0.332794	0.000000	0.889162	0.144317	0.356986	0.248329	0.000000	-1.000000	0.000000
Zfp423	Foxk1	0.332793	0.000000	0.889078	0.144317	0.356969	0.248326	0.000000	1.000000	0.000000
Trio	Lbx1	0.332793	1.000000	0.889088	0.144333	0.356990	0.248349	1.000000	1.000000	0.000000
Foxn3	Neurog1	0.332793	1.000000	0.889099	0.144348	0.357011	0.248372	1.000000	1.000000	0.000000
Pianp	Alx3	0.332793	0.000000	0.889015	0.144348	0.356994	0.248369	0.000000	1.000000	0.000000
Sh3rf3	Dmrt1	0.332793	1.000000	0.889025	0.144363	0.357015	0.248392	1.000000	1.000000	0.000000
Pnrc1	Zfp800	0.332793	1.000000	0.889036	0.144379	0.357036	0.248415	1.000000	3.000000	0.000000
Kbtbd11	Foxf1	0.332793	1.000000	0.889046	0.144394	0.357057	0.248438	1.000000	1.000000	0.000000
Vps33b	Elk3	0.332793	1.000000	0.889057	0.144409	0.357078	0.248461	1.000000	1.000000	0.000000
Ttf1	Hdx	0.332793	1.000000	0.889067	0.144425	0.357099	0.248484	1.000000	1.000000	0.000000
Osbpl8	Srebf2	0.332792	1.000000	0.889078	0.144440	0.357120	0.248507	1.000000	3.000000	0.000000
Hint1	Sox4	0.332792	0.000000	0.888994	0.144440	0.357103	0.248504	0.000000	1.000000	0.000000
Gpr173	Osr1	0.332792	1.000000	0.889004	0.144455	0.357124	0.248527	1.000000	3.000000	0.000000
Homer3	Plag1	0.332792	1.000000	0.889015	0.144470	0.357145	0.248550	1.000000	2.000000	0.000000
Smg7	Foxp1	0.332792	0.000000	0.888931	0.144470	0.357128	0.248547	0.000000	-1.000000	0.000000
Unc5d	Zfp316	0.332792	0.000000	0.888847	0.144470	0.357111	0.248543	0.000000	1.000000	0.000000
Ubc	Prrx2	0.332792	1.000000	0.888857	0.144486	0.357132	0.248567	1.000000	1.000000	0.000000
Pdzd2	Egr2	0.332792	0.000000	0.888774	0.144486	0.357115	0.248563	0.000000	-1.000000	0.000000
Pou3f2	Zfp64	0.332792	1.000000	0.888784	0.144501	0.357136	0.248586	1.000000	1.000000	0.000000
Gm11266	Zfp281	0.332792	0.000000	0.888700	0.144501	0.357119	0.248583	0.000000	-1.000000	0.000000
Il11ra1	Lbx1	0.332792	0.000000	0.888617	0.144501	0.357102	0.248580	0.000000	-1.000000	0.000000
Nop58	Sp1	0.332791	0.000000	0.888533	0.144501	0.357085	0.248577	0.000000	1.000000	0.000000
Aebp2	E2f1	0.332791	1.000000	0.888543	0.144516	0.357106	0.248600	1.000000	1.000000	0.000000
Rai14	Ikzf2	0.332791	0.000000	0.888460	0.144516	0.357089	0.248596	0.000000	-1.000000	0.000000
Fam69b	Esrrg	0.332791	0.000000	0.888376	0.144516	0.357072	0.248593	0.000000	1.000000	0.000000
Mpped1	E2f3	0.332791	1.000000	0.888387	0.144532	0.357093	0.248616	1.000000	1.000000	0.000000
Hspa1a	Hsf1	0.332791	1.000000	0.888397	0.144547	0.357114	0.248639	1.000000	3.000000	0.000000
Yae1d1	Deaf1	0.332791	1.000000	0.888408	0.144562	0.357136	0.248662	1.000000	3.000000	0.000000
Tmem107	Gtf3a	0.332791	0.000000	0.888324	0.144562	0.357118	0.248659	0.000000	-1.000000	0.000000
Tango2	Smarca5	0.332791	0.000000	0.888240	0.144562	0.357101	0.248656	0.000000	1.000000	0.000000
Nrsn2	Eomes	0.332791	0.000000	0.888157	0.144562	0.357084	0.248652	0.000000	1.000000	0.000000
Asic1	Ascl2	0.332791	0.000000	0.888073	0.144562	0.357088	0.248649	0.000000	-1.000000	0.000000
Elf2	Pou4f3	0.332791	1.000000	0.888084	0.144578	0.357088	0.248672	1.000000	1.000000	0.000000
Kif1b	Dmrta1	0.332791	0.000000	0.888000	0.144578	0.357071	0.248669	0.000000	2.000000	0.000000
Mark3	Zbtb41	0.332790	0.000000	0.887916	0.144578	0.357054	0.248666	0.000000	-1.000000	0.000000
Trmt1	Sp5	0.332790	1.000000	0.887927	0.144593	0.357075	0.248689	1.000000	1.000000	0.000000
Gnl1	Zic3	0.332790	0.000000	0.887843	0.144593	0.357058	0.248686	0.000000	1.000000	0.000000
Abhd17c	Bhlha15	0.332790	0.000000	0.887760	0.144593	0.357041	0.248682	0.000000	1.000000	0.000000
Zfhx3	Mzf1	0.332790	1.000000	0.887770	0.144608	0.357063	0.248705	1.000000	3.000000	0.000000
Fzd3	Erg	0.332790	0.000000	0.887687	0.144608	0.357046	0.248702	0.000000	-1.000000	0.000000
Kbtbd11	Gsc	0.332790	1.000000	0.887698	0.144624	0.357067	0.248725	1.000000	1.000000	0.000000
D630045J12Rik	Tfap2b	0.332790	1.000000	0.887708	0.144639	0.357088	0.248748	1.000000	2.000000	0.000000
Orai3	Zkscan1	0.332790	0.000000	0.887625	0.144639	0.357071	0.248745	0.000000	-1.000000	0.000000
Paqr3	Sp6	0.332790	1.000000	0.887635	0.144654	0.357092	0.248768	1.000000	1.000000	0.000000
Tnks2	Gtf3a	0.332789	1.000000	0.887646	0.144670	0.357113	0.248791	1.000000	1.000000	0.000000
Cars2	Ctcf	0.332789	1.000000	0.887656	0.144685	0.357134	0.248814	1.000000	1.000000	0.000000
Dmrta1	Rfx3	0.332789	0.000000	0.887573	0.144685	0.357117	0.248811	0.000000	-1.000000	0.000000
Luc7l3	Dbx2	0.332789	1.000000	0.887583	0.144700	0.357138	0.248834	1.000000	3.000000	0.000000
Mif	Zbtb5	0.332789	0.000000	0.887500	0.144700	0.357121	0.248831	0.000000	1.000000	0.000000
Acat2	Sox8	0.332789	0.000000	0.887417	0.144700	0.357104	0.248827	0.000000	-1.000000	0.000000
Polr3d	Osr1	0.332789	0.000000	0.887333	0.144700	0.357087	0.248824	0.000000	-1.000000	0.000000
Snrpd3	Smad1	0.332789	0.000000	0.887250	0.144700	0.357070	0.248821	0.000000	-1.000000	0.000000
Prox1	Foxf1	0.332789	1.000000	0.887260	0.144716	0.357091	0.248844	1.000000	1.000000	0.000000
Nrp1	Zfp770	0.332789	1.000000	0.887271	0.144731	0.357112	0.248867	1.000000	1.000000	0.000000
Bola1	Fos	0.332788	1.000000	0.887282	0.144746	0.357133	0.248890	1.000000	1.000000	0.000000
Nosip	Gzf1	0.332788	0.000000	0.887198	0.144746	0.357116	0.248887	0.000000	-1.000000	0.000000
Pip4k2b	Nfe2l2	0.332788	0.000000	0.887115	0.144746	0.357120	0.248884	0.000000	1.000000	0.000000
Mpped1	E2f1	0.332788	1.000000	0.887126	0.144762	0.357120	0.248907	1.000000	1.000000	0.000000
Bmper	Sox4	0.332788	0.000000	0.887042	0.144762	0.357103	0.248903	0.000000	-1.000000	0.000000
Samd1	Zfx	0.332788	1.000000	0.887053	0.144777	0.357124	0.248926	1.000000	1.000000	0.000000
Wwp2	Nr2f2	0.332788	1.000000	0.887063	0.144792	0.357146	0.248949	1.000000	3.000000	0.000000
Noc2l	Zbtb7b	0.332788	0.000000	0.886980	0.144792	0.357129	0.248946	0.000000	-1.000000	0.000000
Ndufaf3	Zfp82	0.332787	0.000000	0.886897	0.144792	0.357112	0.248943	0.000000	1.000000	0.000000
Dlgap3	Maf	0.332787	0.000000	0.886814	0.144792	0.357095	0.248940	0.000000	1.000000	0.000000
Slc7a10	Mecp2	0.332787	0.000000	0.886730	0.144792	0.357078	0.248936	0.000000	1.000000	0.000000
Oprl1	Foxp1	0.332787	0.000000	0.886647	0.144792	0.357061	0.248933	0.000000	-1.000000	0.000000
Mt2	Dmrta2	0.332787	0.000000	0.886564	0.144792	0.357044	0.248930	0.000000	1.000000	0.000000
Acvr2b	Mlxip	0.332787	0.000000	0.886481	0.144792	0.357027	0.248926	0.000000	1.000000	0.000000
Stx1b	Maz	0.332787	1.000000	0.886492	0.144808	0.357048	0.248950	1.000000	1.000000	0.000000
Rybp	Zfp672	0.332787	1.000000	0.886502	0.144823	0.357069	0.248973	1.000000	1.000000	0.000000
Casc3	Pax2	0.332787	0.000000	0.886419	0.144823	0.357073	0.248969	0.000000	1.000000	0.000000
Srrt	E4f1	0.332787	1.000000	0.886430	0.144838	0.357073	0.248992	1.000000	2.000000	0.000000
Cdon	Pitx2	0.332787	0.000000	0.886347	0.144838	0.357056	0.248989	0.000000	-1.000000	0.000000
Chil1	Rfx1	0.332787	0.000000	0.886263	0.144838	0.357039	0.248986	0.000000	1.000000	0.000000
Arx	Ptf1a	0.332787	1.000000	0.886274	0.144854	0.357060	0.249009	1.000000	1.000000	0.000000
Mbd2	Irx2	0.332786	0.000000	0.886191	0.144854	0.357043	0.249006	0.000000	1.000000	0.000000
Smpdl3a	Hmbox1	0.332786	1.000000	0.886202	0.144869	0.357064	0.249029	1.000000	1.000000	0.000000
Uckl1	Trp53	0.332786	0.000000	0.886119	0.144869	0.357047	0.249025	0.000000	1.000000	0.000000
Mettl8	Zfp414	0.332786	0.000000	0.886036	0.144869	0.357030	0.249022	0.000000	-1.000000	0.000000
Cep85l	Zfp3	0.332786	0.000000	0.885953	0.144869	0.357013	0.249019	0.000000	1.000000	0.000000
Aldoa	Nfe2l1	0.332786	1.000000	0.885963	0.144884	0.357034	0.249042	1.000000	1.000000	0.000000
Cdv3	Dbx2	0.332786	1.000000	0.885974	0.144900	0.357056	0.249065	1.000000	1.000000	0.000000
Cacna1d	Gata6	0.332786	0.000000	0.885891	0.144900	0.357039	0.249062	0.000000	1.000000	0.000000
Irx1	Fli1	0.332786	0.000000	0.885808	0.144900	0.357022	0.249058	0.000000	1.000000	0.000000
Cbx8	Srf	0.332786	1.000000	0.885819	0.144915	0.357043	0.249081	1.000000	3.000000	0.000000
Hist1h4i	Smarca5	0.332786	1.000000	0.885829	0.144930	0.357064	0.249105	1.000000	2.000000	0.000000
Tanc1	Nhlh1	0.332785	0.000000	0.885746	0.144930	0.357047	0.249101	0.000000	-1.000000	0.000000
Adcy1	Rest	0.332785	1.000000	0.885757	0.144946	0.357068	0.249124	1.000000	1.000000	0.000000
Pik3ca	Zfp672	0.332785	1.000000	0.885768	0.144961	0.357089	0.249147	1.000000	1.000000	0.000000
Pold1	E2f6	0.332785	0.000000	0.885685	0.144961	0.357072	0.249144	0.000000	-1.000000	0.000000
Xrn2	Ddit3	0.332785	1.000000	0.885696	0.144976	0.357093	0.249167	1.000000	3.000000	0.000000
Arl3	Hic1	0.332785	0.000000	0.885613	0.144976	0.357076	0.249164	0.000000	-1.000000	0.000000
Gtpbp4	Elf2	0.332785	0.000000	0.885530	0.144976	0.357059	0.249161	0.000000	1.000000	0.000000
Pdia3	Pitx2	0.332784	0.000000	0.885447	0.144976	0.357042	0.249157	0.000000	-1.000000	0.000000
Col19a1	Ppara	0.332784	0.000000	0.885364	0.144976	0.357025	0.249154	0.000000	-1.000000	0.000000
Dgat1	Max	0.332784	0.000000	0.885281	0.144976	0.357008	0.249151	0.000000	-1.000000	0.000000
Pfdn2	Tcf3	0.332784	0.000000	0.885198	0.144976	0.356992	0.249147	0.000000	-1.000000	0.000000
Pitpnc1	Foxf1	0.332783	1.000000	0.885209	0.144991	0.357013	0.249170	1.000000	1.000000	0.000000
Kcnmb4	Tfap2a	0.332783	1.000000	0.885220	0.145007	0.357034	0.249194	1.000000	1.000000	0.000000
Fam102b	Gsx1	0.332783	1.000000	0.885231	0.145022	0.357055	0.249217	1.000000	2.000000	0.000000
Sgcb	Hmbox1	0.332783	1.000000	0.885241	0.145037	0.357076	0.249240	1.000000	1.000000	0.000000
Lsm4	Nr1h3	0.332783	0.000000	0.885159	0.145037	0.357059	0.249236	0.000000	-1.000000	0.000000
Slc38a1	Sp1	0.332783	0.000000	0.885076	0.145037	0.357042	0.249233	0.000000	1.000000	0.000000
S100a3	Foxo4	0.332783	0.000000	0.884993	0.145037	0.357025	0.249230	0.000000	-1.000000	0.000000
Chd3os	Rorb	0.332783	1.000000	0.885004	0.145053	0.357046	0.249253	1.000000	1.000000	0.000000
Erbb3	Trp73	0.332782	0.000000	0.884921	0.145053	0.357029	0.249250	0.000000	1.000000	0.000000
Dand5	Foxf1	0.332782	0.000000	0.884838	0.145053	0.357012	0.249246	0.000000	-1.000000	0.000000
Dennd4c	Zfp667	0.332782	0.000000	0.884756	0.145053	0.356995	0.249243	0.000000	1.000000	0.000000
Taco1os	Zfp322a	0.332782	1.000000	0.884766	0.145068	0.357017	0.249266	1.000000	1.000000	0.000000
Supt5	Fosb	0.332782	1.000000	0.884777	0.145083	0.357038	0.249289	1.000000	2.000000	0.000000
Ikzf2	Insm2	0.332782	0.000000	0.884694	0.145083	0.357021	0.249286	0.000000	1.000000	0.000000
Rnf219	Ovol2	0.332782	0.000000	0.884612	0.145083	0.357004	0.249283	0.000000	1.000000	0.000000
Phf23	Egr1	0.332782	1.000000	0.884623	0.145099	0.357025	0.249306	0.000000	-1.000000	0.000000
Tango2	Parp1	0.332782	0.000000	0.884540	0.145099	0.357008	0.249302	0.000000	-1.000000	0.000000
Chsy1	Gsc	0.332782	1.000000	0.884551	0.145114	0.357029	0.249325	1.000000	1.000000	0.000000
Sympk	Ets1	0.332782	0.000000	0.884468	0.145114	0.357012	0.249322	0.000000	1.000000	0.000000
Ubl5	Spdef	0.332782	0.000000	0.884386	0.145114	0.356995	0.249319	0.000000	-1.000000	0.000000
Sertm1	Stat5a	0.332781	0.000000	0.884303	0.145114	0.356978	0.249316	0.000000	1.000000	0.000000
Slitrk5	Irf8	0.332781	1.000000	0.884314	0.145129	0.356999	0.249339	1.000000	1.000000	0.000000
Setbp1	Wt1	0.332781	0.000000	0.884231	0.145129	0.356983	0.249335	0.000000	1.000000	0.000000
Megf8	Zfp46	0.332781	0.000000	0.884149	0.145129	0.356966	0.249332	0.000000	1.000000	0.000000
Acsl6	Nr5a2	0.332781	0.000000	0.884066	0.145129	0.356949	0.249329	0.000000	-1.000000	0.000000
Ypel3	Foxn4	0.332781	0.000000	0.883984	0.145129	0.356932	0.249325	0.000000	1.000000	0.000000
Rnf214	Sp1	0.332781	1.000000	0.883994	0.145145	0.356953	0.249348	1.000000	1.000000	0.000000
Rpia	Klf16	0.332781	0.000000	0.883912	0.145145	0.356936	0.249345	0.000000	-1.000000	0.000000
Dhh	Zfp661	0.332781	0.000000	0.883829	0.145145	0.356919	0.249342	0.000000	-1.000000	0.000000
Cd24a	Trp73	0.332781	0.000000	0.883747	0.145145	0.356902	0.249339	0.000000	2.000000	0.000000
Casc3	Zfp800	0.332781	1.000000	0.883758	0.145160	0.356923	0.249362	1.000000	1.000000	0.000000
Arpp21	Etv4	0.332781	0.000000	0.883675	0.145160	0.356907	0.249358	0.000000	-1.000000	0.000000
Sumo3	Prrx2	0.332781	1.000000	0.883686	0.145175	0.356928	0.249381	1.000000	3.000000	0.000000
Plekhg2	Atf3	0.332780	0.000000	0.883604	0.145175	0.356911	0.249378	0.000000	-1.000000	0.000000
Phip	Zic2	0.332780	0.000000	0.883521	0.145175	0.356894	0.249375	0.000000	1.000000	0.000000
Sulf1	Adnp2	0.332780	0.000000	0.883439	0.145175	0.356860	0.249372	0.000000	-1.000000	0.000000
Pnp	Neurod1	0.332780	0.000000	0.883357	0.145175	0.356860	0.249368	0.000000	-1.000000	0.000000
Lactb	Irf5	0.332780	0.000000	0.883274	0.145175	0.356843	0.249365	0.000000	1.000000	0.000000
Ubp1	Egr2	0.332780	1.000000	0.883285	0.145191	0.356864	0.249388	1.000000	1.000000	0.000000
Carlr	Nono	0.332780	1.000000	0.883296	0.145206	0.356886	0.249411	1.000000	2.000000	0.000000
