## Supplemental Data 2 (.tar.gz) for "High performance single-cell gene regulatory network inference at scale: The Inferelator 3.0": network.tsv (part 2 of 2)

target	regulator	combined_confidences	gold_standard	precision	recall	MCC	F1	prior	beta.sign.sum	var.exp.median
Dock7	Pou4f3	0.332780	1.000000	0.883307	0.145221	0.356907	0.249434	1.000000	1.000000	0.000000
Mtdh	Homez	0.332780	0.000000	0.883225	0.145221	0.356890	0.249431	0.000000	1.000000	0.000000
Car11	Ap1g1	0.332780	1.000000	0.883235	0.145237	0.356911	0.249454	1.000000	3.000000	0.000000
Slc8a1	Trp63	0.332780	0.000000	0.883153	0.145237	0.356894	0.249451	0.000000	1.000000	0.000000
Rbm39	Gsc	0.332780	1.000000	0.883164	0.145252	0.356915	0.249474	1.000000	3.000000	0.000000
Prss12	Elf5	0.332780	0.000000	0.883082	0.145252	0.356898	0.249470	0.000000	1.000000	0.000000
Dcaf8	Otx1	0.332779	0.000000	0.883000	0.145252	0.356881	0.249467	0.000000	1.000000	0.000000
Zfr2	Fos	0.332779	1.000000	0.883010	0.145267	0.356902	0.249490	1.000000	1.000000	0.000000
Atg16l2	Plag1	0.332779	1.000000	0.883021	0.145283	0.356923	0.249513	1.000000	1.000000	0.000000
Ndufa8	Hbp1	0.332779	1.000000	0.883032	0.145298	0.356945	0.249536	1.000000	3.000000	0.000000
Kcna1	Tbx3	0.332779	0.000000	0.882950	0.145298	0.356928	0.249533	0.000000	1.000000	0.000000
Ddx55	Sf1	0.332779	0.000000	0.882868	0.145298	0.356911	0.249530	0.000000	-1.000000	0.000000
Zfp182	Arx	0.332779	0.000000	0.882786	0.145298	0.356894	0.249526	0.000000	1.000000	0.000000
Gm4889	Trp73	0.332779	0.000000	0.882703	0.145298	0.356877	0.249523	0.000000	1.000000	0.000000
Robo2	Scrt1	0.332779	0.000000	0.882621	0.145298	0.356860	0.249520	0.000000	2.000000	0.000000
Dnajb2	Nfe2l1	0.332779	1.000000	0.882632	0.145313	0.356881	0.249543	1.000000	1.000000	0.000000
Frmd6	Zfp775	0.332779	0.000000	0.882550	0.145313	0.356886	0.249539	0.000000	1.000000	0.000000
Cdk5rap1	Zfp653	0.332779	1.000000	0.882561	0.145329	0.356886	0.249563	1.000000	2.000000	0.000000
Csmd3	Lhx9	0.332778	0.000000	0.882479	0.145329	0.356890	0.249559	0.000000	-1.000000	0.000000
2700046G09Rik	Pax4	0.332778	1.000000	0.882490	0.145344	0.356890	0.249582	1.000000	1.000000	0.000000
Rfxap	Mycn	0.332778	0.000000	0.882408	0.145344	0.356873	0.249579	0.000000	-1.000000	0.000000
Fnbp1l	Tfap2a	0.332778	1.000000	0.882419	0.145359	0.356894	0.249602	1.000000	1.000000	0.000000
1700010I14Rik	Dmrtb1	0.332778	1.000000	0.882430	0.145375	0.356915	0.249625	1.000000	1.000000	0.000000
Gprc5b	Twist2	0.332778	1.000000	0.882440	0.145390	0.356936	0.249648	1.000000	1.000000	0.000000
Lpar6	Zbtb12	0.332778	0.000000	0.882358	0.145390	0.356920	0.249645	0.000000	1.000000	0.000000
Pcgf6	Gsx2	0.332778	0.000000	0.882276	0.145390	0.356903	0.249642	0.000000	1.000000	0.000000
Ntng1	Gli3	0.332778	1.000000	0.882287	0.145405	0.356924	0.249665	1.000000	3.000000	0.000000
Spg20	Zfp30	0.332778	0.000000	0.882205	0.145405	0.356907	0.249661	0.000000	1.000000	0.000000
1700123O20Rik	Irx3	0.332778	0.000000	0.882123	0.145405	0.356890	0.249658	0.000000	-1.000000	0.000000
Thap3	Fosb	0.332778	1.000000	0.882134	0.145421	0.356911	0.249681	1.000000	1.000000	0.000000
March6	Gtf2ird1	0.332778	0.000000	0.882052	0.145421	0.356894	0.249678	0.000000	-1.000000	0.000000
Magt1	Nr2e1	0.332778	1.000000	0.882063	0.145436	0.356915	0.249701	1.000000	1.000000	0.000000
Sh3rf1	Meis3	0.332777	0.000000	0.881981	0.145436	0.356899	0.249697	0.000000	-1.000000	0.000000
Arhgef28	Neurog2	0.332777	0.000000	0.881899	0.145436	0.356882	0.249694	0.000000	-1.000000	0.000000
Pdpk1	Zfp335	0.332777	0.000000	0.881817	0.145436	0.356865	0.249691	0.000000	1.000000	0.000000
Mllt1	Irf1	0.332777	0.000000	0.881735	0.145436	0.356848	0.249688	0.000000	-1.000000	0.000000
Smap2	Zfp653	0.332777	0.000000	0.881654	0.145436	0.356831	0.249684	0.000000	1.000000	0.000000
Igsf3	Elf5	0.332777	0.000000	0.881572	0.145436	0.356815	0.249681	0.000000	-1.000000	0.000000
Gm29508	Nr5a2	0.332777	1.000000	0.881583	0.145451	0.356836	0.249704	1.000000	3.000000	0.000000
Gnaq	Gli1	0.332777	0.000000	0.881501	0.145451	0.356819	0.249701	0.000000	-1.000000	0.000000
Bcl2	Zfp24	0.332777	0.000000	0.881419	0.145451	0.356802	0.249697	0.000000	-1.000000	0.000000
Slc8a2	Zbtb41	0.332777	0.000000	0.881337	0.145451	0.356785	0.249694	0.000000	1.000000	0.000000
Fbxo2	Klf12	0.332777	1.000000	0.881348	0.145467	0.356806	0.249717	1.000000	2.000000	0.000000
Cyth2	Msx1	0.332776	0.000000	0.881266	0.145467	0.356790	0.249714	0.000000	-1.000000	0.000000
Gse1	Tbx15	0.332776	0.000000	0.881184	0.145467	0.356756	0.249711	0.000000	1.000000	0.000000
Zfp61	Zfp516	0.332776	0.000000	0.881103	0.145467	0.356756	0.249707	0.000000	1.000000	0.000000
Mrpl54	Sp7	0.332776	0.000000	0.881021	0.145467	0.356739	0.249704	0.000000	1.000000	0.000000
Apc2	Klf1	0.332776	0.000000	0.880939	0.145467	0.356723	0.249701	0.000000	1.000000	0.000000
Zswim3	Elf4	0.332776	1.000000	0.880950	0.145482	0.356744	0.249724	1.000000	1.000000	0.000000
Zfp553	Irf7	0.332776	0.000000	0.880868	0.145482	0.356727	0.249721	0.000000	-1.000000	0.000000
Fam49b	Nr2f1	0.332776	1.000000	0.880879	0.145497	0.356748	0.249744	1.000000	2.000000	0.000000
Clip1	Cux2	0.332776	1.000000	0.880891	0.145512	0.356769	0.249767	1.000000	1.000000	0.000000
Endod1	Nkx6-2	0.332776	1.000000	0.880902	0.145528	0.356790	0.249790	1.000000	1.000000	0.000000
Iqcj	Hif1a	0.332776	0.000000	0.880820	0.145528	0.356773	0.249786	0.000000	-1.000000	0.000000
Pxdn	Phox2a	0.332776	0.000000	0.880738	0.145528	0.356757	0.249783	0.000000	1.000000	0.000000
Hivep1	Zfpm1	0.332776	0.000000	0.880657	0.145528	0.356740	0.249780	0.000000	1.000000	0.000000
Slitrk3	Zfp64	0.332775	1.000000	0.880668	0.145543	0.356761	0.249803	1.000000	1.000000	0.000000
Dok4	Ahr	0.332775	1.000000	0.880679	0.145558	0.356782	0.249826	1.000000	3.000000	0.000000
Dusp8	Nfe2l3	0.332775	0.000000	0.880597	0.145558	0.356765	0.249822	0.000000	-1.000000	0.000000
Fam49a	Creb1	0.332775	0.000000	0.880515	0.145558	0.356748	0.249819	0.000000	1.000000	0.000000
Gas8	Foxk1	0.332775	0.000000	0.880434	0.145558	0.356732	0.249816	0.000000	1.000000	0.000000
2700081O15Rik	Zfp92	0.332775	0.000000	0.880352	0.145558	0.356715	0.249813	0.000000	-1.000000	0.000000
Zfr2	Esrrg	0.332775	0.000000	0.880271	0.145558	0.356681	0.249809	0.000000	-1.000000	0.000000
Efemp2	Sox30	0.332775	0.000000	0.880189	0.145558	0.356681	0.249806	0.000000	1.000000	0.000000
Impact	Smad7	0.332774	0.000000	0.880107	0.145558	0.356665	0.249803	0.000000	1.000000	0.000000
Cep85l	Zfp775	0.332774	0.000000	0.880026	0.145558	0.356648	0.249799	0.000000	1.000000	0.000000
Stau2	Sp1	0.332774	1.000000	0.880037	0.145574	0.356669	0.249822	1.000000	1.000000	0.000000
Ppp2r1a	Cux2	0.332774	0.000000	0.879956	0.145574	0.356652	0.249819	0.000000	1.000000	0.000000
Cnih3	Smarca5	0.332774	0.000000	0.879874	0.145574	0.356636	0.249816	0.000000	-1.000000	0.000000
Rab31	Ctcf	0.332774	1.000000	0.879885	0.145589	0.356657	0.249839	1.000000	1.000000	0.000000
Slc35e4	Hic1	0.332774	0.000000	0.879804	0.145589	0.356640	0.249836	0.000000	-1.000000	0.000000
Sertm1	Sox1	0.332774	0.000000	0.879722	0.145589	0.356623	0.249832	0.000000	1.000000	0.000000
Snph	Nr2e1	0.332774	0.000000	0.879641	0.145589	0.356606	0.249829	0.000000	-1.000000	0.000000
Tpbg	Zfp771	0.332774	1.000000	0.879652	0.145604	0.356627	0.249852	1.000000	1.000000	0.000000
Cars2	Smad3	0.332773	1.000000	0.879663	0.145620	0.356649	0.249875	1.000000	1.000000	0.000000
Npc1	Phox2a	0.332773	1.000000	0.879674	0.145635	0.356653	0.249898	1.000000	1.000000	0.000000
Lactb	Plag1	0.332773	0.000000	0.879593	0.145635	0.356653	0.249895	0.000000	1.000000	0.000000
Zfp804a	Tfap2e	0.332773	0.000000	0.879511	0.145635	0.356636	0.249892	0.000000	1.000000	0.000000
Tanc1	Dbx2	0.332773	0.000000	0.879430	0.145635	0.356603	0.249888	0.000000	-1.000000	0.000000
Brwd3	Bhlhe41	0.332773	0.000000	0.879349	0.145635	0.356603	0.249885	0.000000	-1.000000	0.000000
Ckmt1	Foxo1	0.332773	0.000000	0.879267	0.145635	0.356586	0.249882	0.000000	1.000000	0.000000
Plekhg2	Foxp1	0.332773	0.000000	0.879186	0.145635	0.356569	0.249878	0.000000	-1.000000	0.000000
Mapkapk5	Foxo3	0.332773	0.000000	0.879105	0.145635	0.356553	0.249875	0.000000	1.000000	0.000000
Senp1	Irx5	0.332773	1.000000	0.879116	0.145650	0.356574	0.249898	1.000000	1.000000	0.000000
Sgcb	Ikzf2	0.332773	1.000000	0.879127	0.145666	0.356595	0.249921	1.000000	3.000000	0.000000
Tdrd3	Zfp672	0.332773	1.000000	0.879138	0.145681	0.356616	0.249944	1.000000	1.000000	0.000000
Plxdc2	Pou5f1	0.332772	0.000000	0.879057	0.145681	0.356599	0.249941	0.000000	-1.000000	0.000000
Csrnp3	Zfp574	0.332772	0.000000	0.878976	0.145681	0.356566	0.249938	0.000000	-1.000000	0.000000
2700046G09Rik	Rel	0.332772	0.000000	0.878894	0.145681	0.356566	0.249934	0.000000	1.000000	0.000000
Zfp148	Nr2f2	0.332772	0.000000	0.878813	0.145681	0.356549	0.249931	0.000000	-1.000000	0.000000
2700033N17Rik	Stat4	0.332772	0.000000	0.878732	0.145681	0.356532	0.249928	0.000000	1.000000	0.000000
Nfix	Klf12	0.332772	0.000000	0.878651	0.145681	0.356516	0.249924	0.000000	-1.000000	0.000000
Tmem60	Tfap2a	0.332771	1.000000	0.878662	0.145696	0.356537	0.249947	1.000000	1.000000	0.000000
Atp5g2	Gtf2ird1	0.332771	1.000000	0.878673	0.145712	0.356558	0.249970	1.000000	1.000000	0.000000
St6gal2	Sox10	0.332771	0.000000	0.878592	0.145712	0.356541	0.249967	0.000000	-1.000000	0.000000
Chd2	Tcf7	0.332771	1.000000	0.878603	0.145727	0.356562	0.249990	0.000000	1.000000	0.000000
Oxa1l	Msx3	0.332771	0.000000	0.878522	0.145727	0.356545	0.249987	0.000000	-1.000000	0.000000
Sf3b6	Etv4	0.332771	1.000000	0.878533	0.145742	0.356566	0.250010	1.000000	3.000000	0.000000
Fbxl14	Bcl6b	0.332771	1.000000	0.878544	0.145758	0.356588	0.250033	1.000000	3.000000	0.000000
Mapk8ip2	Gtf2ird1	0.332771	1.000000	0.878556	0.145773	0.356609	0.250056	1.000000	1.000000	0.000000
Snph	Fosl2	0.332771	0.000000	0.878474	0.145773	0.356592	0.250053	0.000000	1.000000	0.000000
Mrpl12	E4f1	0.332770	1.000000	0.878486	0.145788	0.356613	0.250076	1.000000	1.000000	0.000000
Brinp2	Lhx9	0.332770	0.000000	0.878405	0.145788	0.356596	0.250072	0.000000	-1.000000	0.000000
Mfsd6	Hic1	0.332770	1.000000	0.878416	0.145804	0.356617	0.250095	1.000000	1.000000	0.000000
Ldb1	E2f6	0.332770	0.000000	0.878335	0.145804	0.356584	0.250092	0.000000	1.000000	0.000000
Mchr1	Mlxipl	0.332770	0.000000	0.878254	0.145804	0.356584	0.250089	0.000000	1.000000	0.000000
Dclk2	Gtf2a1	0.332770	0.000000	0.878173	0.145804	0.356567	0.250085	0.000000	-1.000000	0.000000
Dclk1	Nr2f1	0.332770	0.000000	0.878092	0.145804	0.356572	0.250082	0.000000	-1.000000	0.000000
Socs2	Zfp526	0.332770	1.000000	0.878103	0.145819	0.356572	0.250105	1.000000	2.000000	0.000000
Hk1os	Neurog2	0.332770	1.000000	0.878114	0.145834	0.356593	0.250128	1.000000	3.000000	0.000000
Grik4	Nono	0.332770	0.000000	0.878033	0.145834	0.356559	0.250125	0.000000	1.000000	0.000000
Setbp1	Ppara	0.332770	0.000000	0.877952	0.145834	0.356559	0.250122	0.000000	1.000000	0.000000
Trmo	Myc	0.332770	1.000000	0.877963	0.145850	0.356581	0.250145	1.000000	1.000000	0.000000
Elp5	Rfx3	0.332770	0.000000	0.877882	0.145850	0.356564	0.250141	0.000000	1.000000	0.000000
Arx	Hmga2	0.332770	0.000000	0.877801	0.145850	0.356547	0.250138	0.000000	-1.000000	0.000000
Gm11266	Pou3f4	0.332769	1.000000	0.877813	0.145865	0.356568	0.250161	1.000000	1.000000	0.000000
Cic	Mga	0.332769	1.000000	0.877824	0.145880	0.356589	0.250184	1.000000	1.000000	0.000000
Ndufaf4	Glis2	0.332769	0.000000	0.877743	0.145880	0.356573	0.250181	0.000000	1.000000	0.000000
Robo2	Jdp2	0.332769	0.000000	0.877662	0.145880	0.356577	0.250177	0.000000	1.000000	0.000000
Spin1	Plag1	0.332769	1.000000	0.877673	0.145896	0.356577	0.250200	1.000000	1.000000	0.000000
Sclt1	Ddit3	0.332769	1.000000	0.877685	0.145911	0.356598	0.250223	1.000000	1.000000	0.000000
Synm	Zfp653	0.332769	0.000000	0.877604	0.145911	0.356582	0.250220	0.000000	1.000000	0.000000
Tcf7l2	Pgr	0.332769	0.000000	0.877523	0.145911	0.356565	0.250217	0.000000	-1.000000	0.000000
Ebf1	Zfp281	0.332769	0.000000	0.877442	0.145911	0.356548	0.250214	0.000000	1.000000	0.000000
Epb41l1	Zfp507	0.332769	0.000000	0.877361	0.145911	0.356532	0.250210	0.000000	1.000000	0.000000
Gm26604	Stat1	0.332769	0.000000	0.877280	0.145911	0.356515	0.250207	0.000000	1.000000	0.000000
G2e3	Mga	0.332769	1.000000	0.877292	0.145926	0.356536	0.250230	1.000000	1.000000	0.000000
Gm14964	Tbx1	0.332768	0.000000	0.877211	0.145926	0.356519	0.250227	0.000000	1.000000	0.000000
Rasgrf1	Stat3	0.332768	0.000000	0.877130	0.145926	0.356503	0.250223	0.000000	1.000000	0.000000
Sbds	Cux2	0.332768	1.000000	0.877141	0.145942	0.356524	0.250246	1.000000	1.000000	0.000000
Eif2b4	Zfp629	0.332768	0.000000	0.877061	0.145942	0.356507	0.250243	0.000000	-1.000000	0.000000
Gjc3	Ebf4	0.332768	0.000000	0.876980	0.145942	0.356512	0.250240	0.000000	1.000000	0.000000
Trim41	Spi1	0.332768	1.000000	0.876991	0.145957	0.356512	0.250263	1.000000	1.000000	0.000000
Trrap	Mafb	0.332768	0.000000	0.876910	0.145957	0.356495	0.250259	0.000000	-1.000000	0.000000
Stk32a	E2f4	0.332768	0.000000	0.876830	0.145957	0.356478	0.250256	0.000000	1.000000	0.000000
Rfxap	Zfp260	0.332768	0.000000	0.876749	0.145957	0.356462	0.250253	0.000000	1.000000	0.000000
Aldh1b1	Zfp414	0.332768	0.000000	0.876668	0.145957	0.356445	0.250250	0.000000	1.000000	0.000000
Iqcj	Srebf1	0.332768	0.000000	0.876588	0.145957	0.356449	0.250246	0.000000	1.000000	0.000000
Scrib	Zfp143	0.332768	1.000000	0.876599	0.145972	0.356449	0.250269	1.000000	1.000000	0.000000
Slc25a36	Stat1	0.332768	1.000000	0.876610	0.145988	0.356471	0.250292	0.000000	1.000000	0.000000
Nhp2	Trp53	0.332767	0.000000	0.876530	0.145988	0.356454	0.250289	0.000000	1.000000	0.000000
Zfp777	Ap2m1	0.332767	1.000000	0.876541	0.146003	0.356475	0.250312	1.000000	3.000000	0.000000
Sorcs3	Zscan2	0.332767	0.000000	0.876460	0.146003	0.356458	0.250309	0.000000	-1.000000	0.000000
Kansl1	Sox10	0.332767	0.000000	0.876380	0.146003	0.356425	0.250305	0.000000	-1.000000	0.000000
Snhg20	Sall1	0.332767	0.000000	0.876299	0.146003	0.356425	0.250302	0.000000	1.000000	0.000000
Mbd5	Mafg	0.332767	0.000000	0.876219	0.146003	0.356430	0.250299	0.000000	1.000000	0.000000
Chtf8	Sp5	0.332767	1.000000	0.876230	0.146018	0.356430	0.250322	1.000000	1.000000	0.000000
Sirt1	Ascl2	0.332767	1.000000	0.876241	0.146033	0.356451	0.250345	1.000000	1.000000	0.000000
Srebf2	Nr2e1	0.332767	1.000000	0.876253	0.146049	0.356472	0.250368	1.000000	1.000000	0.000000
Usp8	Etv4	0.332767	0.000000	0.876172	0.146049	0.356455	0.250364	0.000000	1.000000	0.000000
Dcbld1	Hoxb13	0.332767	0.000000	0.876092	0.146049	0.356439	0.250361	0.000000	-1.000000	0.000000
Xrcc5	Pparg	0.332767	0.000000	0.876011	0.146049	0.356422	0.250358	0.000000	-1.000000	0.000000
Comt	Hivep2	0.332767	0.000000	0.875931	0.146049	0.356405	0.250355	0.000000	1.000000	0.000000
Ubl7	Plag1	0.332766	0.000000	0.875850	0.146049	0.356389	0.250351	0.000000	-1.000000	0.000000
Gpatch8	Irf8	0.332766	1.000000	0.875861	0.146064	0.356393	0.250374	1.000000	1.000000	0.000000
Pard3	Klf6	0.332766	0.000000	0.875781	0.146064	0.356393	0.250371	0.000000	-1.000000	0.000000
Rpl29	Nfatc4	0.332766	0.000000	0.875701	0.146064	0.356377	0.250368	0.000000	-1.000000	0.000000
Slc7a3	Pebp1	0.332766	0.000000	0.875620	0.146064	0.356360	0.250364	0.000000	-1.000000	0.000000
Hacd2	Foxn4	0.332766	0.000000	0.875540	0.146064	0.356343	0.250361	0.000000	1.000000	0.000000
Tbc1d9b	Esr2	0.332766	0.000000	0.875459	0.146064	0.356327	0.250358	0.000000	1.000000	0.000000
Ndufa4	Mafg	0.332765	0.000000	0.875379	0.146064	0.356310	0.250355	0.000000	1.000000	0.000000
Topors	Foxf1	0.332765	1.000000	0.875390	0.146079	0.356331	0.250378	1.000000	1.000000	0.000000
Tanc2	Zfp335	0.332765	0.000000	0.875310	0.146079	0.356315	0.250374	0.000000	1.000000	0.000000
mt-Co3	Zfp507	0.332765	0.000000	0.875230	0.146079	0.356298	0.250371	0.000000	1.000000	0.000000
Dlgap3	Esr1	0.332765	0.000000	0.875149	0.146079	0.356282	0.250368	0.000000	1.000000	0.000000
Foxj2	Fezf2	0.332765	0.000000	0.875069	0.146079	0.356265	0.250364	0.000000	1.000000	0.000000
Pnp	Hltf	0.332765	0.000000	0.874989	0.146079	0.356232	0.250361	0.000000	1.000000	0.000000
Exo5	Pebp1	0.332765	0.000000	0.874908	0.146079	0.356232	0.250358	0.000000	1.000000	0.000000
Rpl29	Cebpg	0.332765	0.000000	0.874828	0.146079	0.356215	0.250355	0.000000	-1.000000	0.000000
Aldh1l1	Cdc5l	0.332765	0.000000	0.874748	0.146079	0.356199	0.250351	0.000000	1.000000	0.000000
F8a	Msx3	0.332765	0.000000	0.874667	0.146079	0.356182	0.250348	0.000000	1.000000	0.000000
Zfp553	Pou3f2	0.332765	0.000000	0.874587	0.146079	0.356187	0.250345	0.000000	-1.000000	0.000000
2700046G09Rik	Ahr	0.332765	1.000000	0.874599	0.146095	0.356187	0.250368	1.000000	1.000000	0.000000
Arid2	Ctcf	0.332765	1.000000	0.874610	0.146110	0.356208	0.250391	1.000000	1.000000	0.000000
Acvr1b	Zbtb22	0.332765	0.000000	0.874530	0.146110	0.356191	0.250387	0.000000	1.000000	0.000000
Tial1	Prrx2	0.332764	1.000000	0.874541	0.146125	0.356212	0.250410	1.000000	1.000000	0.000000
Nolc1	Bhlhe41	0.332764	0.000000	0.874461	0.146125	0.356196	0.250407	0.000000	-1.000000	0.000000
Dusp8	Atf5	0.332764	0.000000	0.874381	0.146125	0.356179	0.250404	0.000000	1.000000	0.000000
Ap3b2	Twist2	0.332764	0.000000	0.874301	0.146125	0.356163	0.250400	0.000000	-1.000000	0.000000
Traf4	Pou4f3	0.332764	1.000000	0.874312	0.146141	0.356184	0.250423	1.000000	1.000000	0.000000
4930452B06Rik	Zfp800	0.332764	0.000000	0.874232	0.146141	0.356167	0.250420	0.000000	1.000000	0.000000
Eif1b	Tfap2a	0.332764	1.000000	0.874244	0.146156	0.356188	0.250443	1.000000	3.000000	0.000000
Phf12	Twist2	0.332764	1.000000	0.874255	0.146171	0.356209	0.250466	1.000000	1.000000	0.000000
Dhx16	Spi1	0.332764	1.000000	0.874267	0.146187	0.356230	0.250489	1.000000	1.000000	0.000000
Ctnnbip1	Zfp414	0.332764	0.000000	0.874187	0.146187	0.356214	0.250486	0.000000	-1.000000	0.000000
Prss12	Clock	0.332764	0.000000	0.874107	0.146187	0.356197	0.250482	0.000000	1.000000	0.000000
Arl3	Twist2	0.332763	1.000000	0.874118	0.146202	0.356218	0.250505	1.000000	3.000000	0.000000
Cys1	Zbtb7a	0.332763	0.000000	0.874038	0.146202	0.356202	0.250502	0.000000	1.000000	0.000000
Pard3	Klf2	0.332763	0.000000	0.873958	0.146202	0.356185	0.250499	0.000000	1.000000	0.000000
Trdmt1	Zbtb41	0.332763	0.000000	0.873878	0.146202	0.356169	0.250496	0.000000	1.000000	0.000000
Vstm5	Hlf	0.332763	0.000000	0.873798	0.146202	0.356152	0.250492	0.000000	1.000000	0.000000
Ptprd	Patz1	0.332763	0.000000	0.873718	0.146202	0.356136	0.250489	0.000000	1.000000	0.000000
Elp5	Rfx2	0.332763	0.000000	0.873638	0.146202	0.356119	0.250486	0.000000	1.000000	0.000000
Fkbp11	Cdc5l	0.332763	0.000000	0.873558	0.146202	0.356103	0.250482	0.000000	-1.000000	0.000000
Zscan18	Gata6	0.332763	0.000000	0.873478	0.146202	0.356086	0.250479	0.000000	1.000000	0.000000
Hnrnpul1	Esrrg	0.332762	0.000000	0.873398	0.146202	0.356070	0.250476	0.000000	1.000000	0.000000
Chtf8	Egr1	0.332762	1.000000	0.873410	0.146217	0.356112	0.250499	1.000000	1.000000	0.000000
Arid5b	Zfp128	0.332762	1.000000	0.873421	0.146233	0.356112	0.250522	1.000000	1.000000	0.000000
Degs1	Usf2	0.332762	0.000000	0.873341	0.146233	0.356095	0.250518	0.000000	1.000000	0.000000
Dalrd3	Neurod1	0.332762	0.000000	0.873261	0.146233	0.356079	0.250515	0.000000	-1.000000	0.000000
Degs1	Sox2	0.332762	0.000000	0.873181	0.146233	0.356083	0.250512	0.000000	-1.000000	0.000000
Nmnat1	Egr2	0.332762	1.000000	0.873193	0.146248	0.356083	0.250535	1.000000	1.000000	0.000000
Svop	Zfp740	0.332762	0.000000	0.873113	0.146248	0.356067	0.250532	0.000000	1.000000	0.000000
Rpe	Lbx1	0.332762	1.000000	0.873125	0.146263	0.356088	0.250555	1.000000	1.000000	0.000000
Phlpp2	Zfx	0.332762	1.000000	0.873136	0.146279	0.356109	0.250577	1.000000	3.000000	0.000000
Sod2	Rorb	0.332762	1.000000	0.873148	0.146294	0.356130	0.250600	1.000000	1.000000	0.000000
Cdh13	Klf10	0.332761	0.000000	0.873068	0.146294	0.356097	0.250597	0.000000	-1.000000	0.000000
Mta2	Rfx7	0.332761	0.000000	0.872988	0.146294	0.356097	0.250594	0.000000	-1.000000	0.000000
Anapc13	Tfap2c	0.332761	1.000000	0.873000	0.146309	0.356118	0.250617	1.000000	3.000000	0.000000
Kcnd3os	Nr2f6	0.332761	1.000000	0.873012	0.146325	0.356139	0.250640	1.000000	1.000000	0.000000
Tmem55b	Mlxipl	0.332761	0.000000	0.872932	0.146325	0.356123	0.250636	0.000000	1.000000	0.000000
March6	Esr1	0.332761	0.000000	0.872852	0.146325	0.356106	0.250633	0.000000	1.000000	0.000000
Rgs2	Peg3	0.332761	0.000000	0.872772	0.146325	0.356090	0.250630	0.000000	-1.000000	0.000000
Mmgt2	Nrf1	0.332761	1.000000	0.872784	0.146340	0.356111	0.250653	1.000000	1.000000	0.000000
Tardbp	Tead2	0.332761	0.000000	0.872704	0.146340	0.356094	0.250650	0.000000	-1.000000	0.000000
Ckmt1	Cebpa	0.332761	0.000000	0.872624	0.146340	0.356078	0.250646	0.000000	-1.000000	0.000000
Acvr2b	Snai2	0.332761	0.000000	0.872545	0.146340	0.356061	0.250643	0.000000	1.000000	0.000000
Slc8a2	Gtf2i	0.332761	0.000000	0.872465	0.146340	0.356045	0.250640	0.000000	1.000000	0.000000
1700037H04Rik	Zfp128	0.332761	1.000000	0.872476	0.146355	0.356066	0.250663	1.000000	1.000000	0.000000
Slc1a4	Atoh1	0.332761	0.000000	0.872397	0.146355	0.356049	0.250659	0.000000	1.000000	0.000000
Smarcal1	Glis2	0.332761	0.000000	0.872317	0.146355	0.356016	0.250656	0.000000	1.000000	0.000000
Frs2	Elk1	0.332761	0.000000	0.872237	0.146355	0.356016	0.250653	0.000000	1.000000	0.000000
Zbtb25	Hif1a	0.332761	1.000000	0.872249	0.146371	0.356037	0.250676	1.000000	1.000000	0.000000
Mtss1	Nfe2l1	0.332761	1.000000	0.872261	0.146386	0.356059	0.250699	1.000000	2.000000	0.000000
Gns	Mxi1	0.332760	0.000000	0.872181	0.146386	0.356042	0.250695	0.000000	1.000000	0.000000
Znrf3	Zbtb33	0.332760	1.000000	0.872193	0.146401	0.356063	0.250718	1.000000	1.000000	0.000000
Ubp1	Egr1	0.332760	1.000000	0.872204	0.146417	0.356084	0.250741	1.000000	1.000000	0.000000
Rcor3	Wt1	0.332760	1.000000	0.872216	0.146432	0.356105	0.250764	1.000000	1.000000	0.000000
Eomes	Wt1	0.332760	0.000000	0.872137	0.146432	0.356089	0.250761	0.000000	1.000000	0.000000
Lpar6	Zfp672	0.332760	0.000000	0.872057	0.146432	0.356072	0.250758	0.000000	1.000000	0.000000
Actb	Nfil3	0.332760	0.000000	0.871977	0.146432	0.356056	0.250754	0.000000	1.000000	0.000000
Ksr2	Zfp382	0.332760	0.000000	0.871898	0.146432	0.356039	0.250751	0.000000	1.000000	0.000000
Dcbld1	Msx2	0.332760	0.000000	0.871818	0.146432	0.356023	0.250748	0.000000	1.000000	0.000000
Ddx50	Pou3f2	0.332760	1.000000	0.871830	0.146447	0.356044	0.250771	1.000000	1.000000	0.000000
Mat2b	Fosl2	0.332760	0.000000	0.871750	0.146447	0.356028	0.250767	0.000000	1.000000	0.000000
Plat	Neurog2	0.332760	0.000000	0.871671	0.146447	0.356011	0.250764	0.000000	-1.000000	0.000000
Ccnl1	Pou3f3	0.332760	0.000000	0.871591	0.146447	0.355978	0.250761	0.000000	-1.000000	0.000000
Mat2b	Nrf1	0.332760	0.000000	0.871512	0.146447	0.355978	0.250758	0.000000	1.000000	0.000000
Mcam	Etv6	0.332760	0.000000	0.871432	0.146447	0.355945	0.250754	0.000000	-1.000000	0.000000
Yme1l1	Smad3	0.332760	0.000000	0.871353	0.146447	0.355945	0.250751	0.000000	1.000000	0.000000
Spa17	Ascl2	0.332759	0.000000	0.871274	0.146447	0.355929	0.250748	0.000000	-1.000000	0.000000
Marf1	Atoh1	0.332759	0.000000	0.871194	0.146447	0.355912	0.250744	0.000000	1.000000	0.000000
Chpf2	Rxra	0.332759	1.000000	0.871206	0.146463	0.355933	0.250767	1.000000	1.000000	0.000000
St8sia4	Nkx6-3	0.332759	0.000000	0.871127	0.146463	0.355917	0.250764	0.000000	-1.000000	0.000000
Rcc2	Rela	0.332759	0.000000	0.871047	0.146463	0.355901	0.250761	0.000000	-1.000000	0.000000
Ctbp1	Tcfl5	0.332759	1.000000	0.871059	0.146478	0.355922	0.250784	1.000000	3.000000	0.000000
1600014C10Rik	Zfp583	0.332759	0.000000	0.870979	0.146478	0.355905	0.250780	0.000000	-1.000000	0.000000
Tmem163	Zkscan1	0.332759	0.000000	0.870900	0.146478	0.355889	0.250777	0.000000	1.000000	0.000000
Frmd6	Ep300	0.332759	0.000000	0.870821	0.146478	0.355872	0.250774	0.000000	1.000000	0.000000
Zfp251	Bcl6b	0.332759	0.000000	0.870741	0.146478	0.355856	0.250771	0.000000	1.000000	0.000000
Acsl1	Foxc2	0.332759	0.000000	0.870662	0.146478	0.355840	0.250767	0.000000	1.000000	0.000000
Zmym3	Sp5	0.332759	1.000000	0.870674	0.146493	0.355861	0.250790	1.000000	1.000000	0.000000
Rgs17	Meis3	0.332758	0.000000	0.870595	0.146493	0.355844	0.250787	0.000000	-1.000000	0.000000
Gsx2	Irf3	0.332758	0.000000	0.870515	0.146493	0.355828	0.250784	0.000000	-1.000000	0.000000
Ripply2	Nono	0.332758	0.000000	0.870436	0.146493	0.355811	0.250780	0.000000	1.000000	0.000000
Ubac1	Lhx9	0.332758	0.000000	0.870357	0.146493	0.355795	0.250777	0.000000	-1.000000	0.000000
1810037I17Rik	Deaf1	0.332758	0.000000	0.870278	0.146493	0.355778	0.250774	0.000000	-1.000000	0.000000
Abcf2	Sp2	0.332758	0.000000	0.870198	0.146493	0.355746	0.250771	0.000000	-1.000000	0.000000
Cep85l	Tcf7	0.332758	0.000000	0.870119	0.146493	0.355746	0.250767	0.000000	1.000000	0.000000
Prkd1	Klf9	0.332758	1.000000	0.870131	0.146509	0.355767	0.250790	1.000000	1.000000	0.000000
Sh3rf3	Snai1	0.332758	0.000000	0.870052	0.146509	0.355750	0.250787	0.000000	1.000000	0.000000
Mettl3	Ovol2	0.332758	1.000000	0.870064	0.146524	0.355771	0.250810	1.000000	1.000000	0.000000
Zfp592	E2f4	0.332758	1.000000	0.870076	0.146539	0.355792	0.250833	1.000000	1.000000	0.000000
Arid4a	Nfatc4	0.332758	0.000000	0.869996	0.146539	0.355776	0.250829	0.000000	1.000000	0.000000
Bace1	Maz	0.332758	1.000000	0.870008	0.146554	0.355797	0.250852	1.000000	3.000000	0.000000
Zfyve27	Klf14	0.332758	0.000000	0.869929	0.146554	0.355781	0.250849	0.000000	1.000000	0.000000
Dkk3	Tfap2c	0.332758	0.000000	0.869850	0.146554	0.355764	0.250846	0.000000	-1.000000	0.000000
Babam1	Fli1	0.332757	0.000000	0.869771	0.146554	0.355748	0.250843	0.000000	1.000000	0.000000
Rfxap	Atf3	0.332757	0.000000	0.869692	0.146554	0.355715	0.250839	0.000000	1.000000	0.000000
Plppr2	Rxrb	0.332757	0.000000	0.869613	0.146554	0.355715	0.250836	0.000000	-1.000000	0.000000
Ilkap	Zfp532	0.332757	1.000000	0.869625	0.146570	0.355736	0.250859	1.000000	3.000000	0.000000
Zfp408	Etv4	0.332757	1.000000	0.869636	0.146585	0.355757	0.250882	1.000000	1.000000	0.000000
Armc10	E2f3	0.332757	0.000000	0.869557	0.146585	0.355741	0.250879	0.000000	-1.000000	0.000000
Shtn1	Zfp1	0.332757	0.000000	0.869478	0.146585	0.355708	0.250875	0.000000	1.000000	0.000000
Ak5	Zbtb20	0.332757	0.000000	0.869399	0.146585	0.355708	0.250872	0.000000	-1.000000	0.000000
Nr2e1	Rreb1	0.332757	0.000000	0.869320	0.146585	0.355692	0.250869	0.000000	-1.000000	0.000000
Prpf38b	Atoh1	0.332757	0.000000	0.869241	0.146585	0.355675	0.250865	0.000000	-1.000000	0.000000
Rora	Zfp740	0.332757	1.000000	0.869253	0.146600	0.355718	0.250888	1.000000	1.000000	0.000000
Sh3pxd2b	Twist1	0.332757	1.000000	0.869265	0.146616	0.355718	0.250911	1.000000	3.000000	0.000000
Endod1	Gtf2a1	0.332757	0.000000	0.869186	0.146616	0.355701	0.250908	0.000000	1.000000	0.000000
Stx6	Lef1	0.332756	0.000000	0.869107	0.146616	0.355706	0.250905	0.000000	1.000000	0.000000
Cdh10	Twist2	0.332756	1.000000	0.869119	0.146631	0.355706	0.250928	1.000000	2.000000	0.000000
Fbxw5	Pparg	0.332756	0.000000	0.869040	0.146631	0.355689	0.250924	0.000000	-1.000000	0.000000
Nfix	Tcf7	0.332756	0.000000	0.868961	0.146631	0.355657	0.250921	0.000000	-1.000000	0.000000
Gpr45	Ctbp1	0.332756	0.000000	0.868882	0.146631	0.355657	0.250918	0.000000	1.000000	0.000000
Bmper	Rfx1	0.332756	0.000000	0.868803	0.146631	0.355624	0.250914	0.000000	1.000000	0.000000
Cox6b1	Six3	0.332756	0.000000	0.868724	0.146631	0.355624	0.250911	0.000000	-1.000000	0.000000
Arid4b	Zfp239	0.332756	0.000000	0.868646	0.146631	0.355591	0.250908	0.000000	-1.000000	0.000000
St8sia4	Pou3f4	0.332756	0.000000	0.868567	0.146631	0.355591	0.250905	0.000000	1.000000	0.000000
Snhg20	Sox2	0.332756	0.000000	0.868488	0.146631	0.355575	0.250901	0.000000	1.000000	0.000000
Fcf1	Lbx1	0.332756	1.000000	0.868500	0.146646	0.355596	0.250924	1.000000	1.000000	0.000000
Rrp15	Nanog	0.332756	0.000000	0.868421	0.146646	0.355601	0.250921	0.000000	-1.000000	0.000000
Stk32a	Rbpj	0.332756	1.000000	0.868433	0.146662	0.355601	0.250944	1.000000	1.000000	0.000000
Calcoco1	Lhx9	0.332756	0.000000	0.868354	0.146662	0.355584	0.250941	0.000000	-1.000000	0.000000
Acadvl	Twist2	0.332755	1.000000	0.868366	0.146677	0.355605	0.250964	1.000000	1.000000	0.000000
Pantr1	Ovol2	0.332755	1.000000	0.868378	0.146692	0.355627	0.250986	1.000000	1.000000	0.000000
Kansl1l	Plag1	0.332755	1.000000	0.868390	0.146708	0.355648	0.251009	1.000000	1.000000	0.000000
Gng2	Irf8	0.332755	1.000000	0.868402	0.146723	0.355669	0.251032	1.000000	1.000000	0.000000
Tm7sf2	Twist1	0.332755	1.000000	0.868414	0.146738	0.355690	0.251055	0.000000	1.000000	0.000000
Zbtb18	E2f7	0.332755	0.000000	0.868335	0.146738	0.355673	0.251052	0.000000	-1.000000	0.000000
Rpl37a	Alx1	0.332755	0.000000	0.868256	0.146738	0.355657	0.251049	0.000000	-1.000000	0.000000
Lgals1	Irf9	0.332755	0.000000	0.868178	0.146738	0.355641	0.251045	0.000000	1.000000	0.000000
Zfyve27	Ebf2	0.332755	0.000000	0.868099	0.146738	0.355624	0.251042	0.000000	-1.000000	0.000000
Mex3b	Zfp410	0.332755	0.000000	0.868020	0.146738	0.355608	0.251039	0.000000	1.000000	0.000000
Ppp2cb	Tfap2a	0.332755	1.000000	0.868032	0.146754	0.355629	0.251062	1.000000	1.000000	0.000000
Map3k10	Zfp710	0.332755	0.000000	0.867954	0.146754	0.355613	0.251058	0.000000	1.000000	0.000000
Fos	Srf	0.332754	0.000000	0.867875	0.146754	0.355596	0.251055	0.000000	1.000000	0.000000
Nat8l	Arnt	0.332754	0.000000	0.867796	0.146754	0.355580	0.251052	0.000000	1.000000	0.000000
Prkd3	Tfap2a	0.332754	1.000000	0.867808	0.146769	0.355601	0.251075	1.000000	1.000000	0.000000
Lrp11	Hic1	0.332754	1.000000	0.867820	0.146784	0.355606	0.251098	1.000000	1.000000	0.000000
Srcin1	Sall1	0.332754	0.000000	0.867742	0.146784	0.355606	0.251094	0.000000	-1.000000	0.000000
Ift43	Ap1g1	0.332754	0.000000	0.867663	0.146784	0.355590	0.251091	0.000000	1.000000	0.000000
Hbp1	Foxm1	0.332754	0.000000	0.867584	0.146784	0.355573	0.251088	0.000000	1.000000	0.000000
Impact	Hsf1	0.332754	1.000000	0.867596	0.146800	0.355594	0.251111	1.000000	1.000000	0.000000
Spsb2	Fos	0.332754	1.000000	0.867608	0.146815	0.355615	0.251134	1.000000	1.000000	0.000000
Cacng8	Emx2	0.332754	0.000000	0.867530	0.146815	0.355620	0.251130	0.000000	1.000000	0.000000
Zfp777	Zbtb14	0.332754	1.000000	0.867542	0.146830	0.355620	0.251153	1.000000	1.000000	0.000000
Ccdc86	Myc	0.332754	0.000000	0.867463	0.146830	0.355604	0.251150	0.000000	1.000000	0.000000
Ptp4a3	Hic1	0.332754	1.000000	0.867475	0.146846	0.355625	0.251173	1.000000	1.000000	0.000000
2310015A10Rik	Rbpj	0.332754	1.000000	0.867487	0.146861	0.355646	0.251196	1.000000	1.000000	0.000000
March9	Creb3l2	0.332754	1.000000	0.867499	0.146876	0.355667	0.251219	1.000000	1.000000	0.000000
Suds3	Foxf1	0.332754	1.000000	0.867511	0.146892	0.355688	0.251242	1.000000	1.000000	0.000000
Ccnt2	Ikzf1	0.332754	0.000000	0.867433	0.146892	0.355672	0.251238	0.000000	1.000000	0.000000
Mfng	Nr1h3	0.332754	1.000000	0.867445	0.146907	0.355677	0.251261	1.000000	1.000000	0.000000
Snph	Onecut1	0.332754	0.000000	0.867366	0.146907	0.355677	0.251258	0.000000	1.000000	0.000000
Ubqln4	Gtf2ird1	0.332753	1.000000	0.867378	0.146922	0.355698	0.251281	1.000000	1.000000	0.000000
B4galt4	Sox13	0.332753	0.000000	0.867300	0.146922	0.355681	0.251278	0.000000	1.000000	0.000000
Nsg2	Ebf1	0.332753	0.000000	0.867221	0.146922	0.355665	0.251274	0.000000	1.000000	0.000000
Enpp5	Pknox2	0.332753	0.000000	0.867143	0.146922	0.355649	0.251271	0.000000	2.000000	0.000000
Ptbp1	Xbp1	0.332753	0.000000	0.867065	0.146922	0.355632	0.251268	0.000000	-1.000000	0.000000
Clcn6	Zfp775	0.332753	0.000000	0.866986	0.146922	0.355616	0.251264	0.000000	1.000000	0.000000
Zfp219	Lhx9	0.332753	0.000000	0.866908	0.146922	0.355600	0.251261	0.000000	-1.000000	0.000000
Pnp	Rela	0.332753	0.000000	0.866829	0.146922	0.355584	0.251258	0.000000	1.000000	0.000000
Osbpl1a	Zfp770	0.332753	0.000000	0.866751	0.146922	0.355588	0.251255	0.000000	1.000000	0.000000
Sgms1	Pou3f2	0.332753	1.000000	0.866763	0.146938	0.355588	0.251277	1.000000	1.000000	0.000000
Nrsn2	Klf1	0.332753	0.000000	0.866685	0.146938	0.355572	0.251274	0.000000	1.000000	0.000000
Mgrn1	Zfp691	0.332752	0.000000	0.866606	0.146938	0.355556	0.251271	0.000000	1.000000	0.000000
Ncor2	Zfp335	0.332752	0.000000	0.866528	0.146938	0.355539	0.251268	0.000000	-1.000000	0.000000
Acbd5	Dmrt1	0.332752	0.000000	0.866450	0.146938	0.355523	0.251264	0.000000	-1.000000	0.000000
Zmynd11	E2f1	0.332752	1.000000	0.866462	0.146953	0.355544	0.251287	1.000000	1.000000	0.000000
Rpl36	Zfp39	0.332752	0.000000	0.866384	0.146953	0.355528	0.251284	0.000000	1.000000	0.000000
Armc10	Pou3f2	0.332752	0.000000	0.866305	0.146953	0.355512	0.251281	0.000000	1.000000	0.000000
Mboat2	Zfp64	0.332752	1.000000	0.866317	0.146968	0.355533	0.251304	1.000000	1.000000	0.000000
Map1b	Ascl2	0.332752	0.000000	0.866239	0.146968	0.355516	0.251300	0.000000	1.000000	0.000000
Lrrc75aos2	Zfp664	0.332752	0.000000	0.866161	0.146968	0.355500	0.251297	0.000000	1.000000	0.000000
Mybl1	Irf8	0.332752	0.000000	0.866083	0.146968	0.355468	0.251294	0.000000	-1.000000	0.000000
Sall1	Junb	0.332752	0.000000	0.866005	0.146968	0.355468	0.251290	0.000000	-1.000000	0.000000
Psmd12	Dbx2	0.332752	0.000000	0.865926	0.146968	0.355451	0.251287	0.000000	-1.000000	0.000000
Akt3	Klf9	0.332752	0.000000	0.865848	0.146968	0.355435	0.251284	0.000000	-1.000000	0.000000
Cilp2	Zfp82	0.332752	0.000000	0.865770	0.146968	0.355419	0.251281	0.000000	1.000000	0.000000
Zfp574	Maz	0.332751	1.000000	0.865782	0.146984	0.355440	0.251303	1.000000	1.000000	0.000000
Map9	Hoxb13	0.332751	0.000000	0.865704	0.146984	0.355424	0.251300	0.000000	1.000000	0.000000
Plxnb1	Hltf	0.332751	0.000000	0.865626	0.146984	0.355407	0.251297	0.000000	1.000000	0.000000
Dgat1	Pou4f1	0.332751	0.000000	0.865548	0.146984	0.355391	0.251294	0.000000	1.000000	0.000000
Crtc1	Zfp526	0.332751	0.000000	0.865470	0.146984	0.355375	0.251290	0.000000	1.000000	0.000000
Kcna1	Ets2	0.332751	0.000000	0.865392	0.146984	0.355359	0.251287	0.000000	1.000000	0.000000
Spag9	Eomes	0.332751	0.000000	0.865313	0.146984	0.355342	0.251284	0.000000	1.000000	0.000000
Rps6	Foxg1	0.332751	0.000000	0.865235	0.146984	0.355326	0.251280	0.000000	-1.000000	0.000000
L3mbtl3	Zfp740	0.332751	1.000000	0.865248	0.146999	0.355347	0.251303	1.000000	1.000000	0.000000
Slc8a2	Atf6	0.332751	0.000000	0.865170	0.146999	0.355331	0.251300	0.000000	1.000000	0.000000
Gtf2a1	Klf13	0.332751	1.000000	0.865182	0.147014	0.355352	0.251323	1.000000	1.000000	0.000000
Gm26604	Zfp691	0.332751	0.000000	0.865104	0.147014	0.355336	0.251320	0.000000	1.000000	0.000000
Smad5	Cux2	0.332751	1.000000	0.865116	0.147030	0.355357	0.251343	1.000000	1.000000	0.000000
Ibtk	Zfp532	0.332750	0.000000	0.865038	0.147030	0.355324	0.251339	0.000000	1.000000	0.000000
Mrps35	Etv1	0.332750	0.000000	0.864960	0.147030	0.355324	0.251336	0.000000	-1.000000	0.000000
Rpl29	Zfp148	0.332750	0.000000	0.864882	0.147030	0.355308	0.251333	0.000000	-1.000000	0.000000
Dnajc13	Gmeb1	0.332750	0.000000	0.864804	0.147030	0.355292	0.251329	0.000000	-1.000000	0.000000
Igfbp2	Foxo1	0.332750	0.000000	0.864726	0.147030	0.355276	0.251326	0.000000	1.000000	0.000000
Phc1	Ap2m1	0.332750	0.000000	0.864648	0.147030	0.355259	0.251323	0.000000	-1.000000	0.000000
Nacc1	Zic3	0.332750	0.000000	0.864570	0.147030	0.355243	0.251319	0.000000	1.000000	0.000000
Mettl21c	Runx1	0.332750	0.000000	0.864492	0.147030	0.355227	0.251316	0.000000	1.000000	0.000000
Akt3	Sp1	0.332750	1.000000	0.864505	0.147045	0.355248	0.251339	1.000000	1.000000	0.000000
Zfp651	Sp4	0.332750	1.000000	0.864517	0.147060	0.355269	0.251362	1.000000	1.000000	0.000000
Prpf4b	Zfp800	0.332750	1.000000	0.864529	0.147075	0.355290	0.251385	1.000000	1.000000	0.000000
Dpf1	Ahr	0.332750	0.000000	0.864451	0.147075	0.355274	0.251382	0.000000	-1.000000	0.000000
Rps29	Ascl1	0.332750	0.000000	0.864373	0.147075	0.355258	0.251378	0.000000	1.000000	0.000000
Cdh10	Nono	0.332750	0.000000	0.864295	0.147075	0.355242	0.251375	0.000000	-1.000000	0.000000
Lrfn1	Nr4a2	0.332750	0.000000	0.864218	0.147075	0.355225	0.251372	0.000000	1.000000	0.000000
Rheb	Ddit3	0.332750	1.000000	0.864230	0.147091	0.355246	0.251395	1.000000	3.000000	0.000000
Arnt2	Meis2	0.332749	0.000000	0.864152	0.147091	0.355230	0.251391	0.000000	1.000000	0.000000
Magel2	Smad9	0.332749	0.000000	0.864074	0.147091	0.355214	0.251388	0.000000	-1.000000	0.000000
Gm9776	Twist2	0.332749	0.000000	0.863996	0.147091	0.355198	0.251385	0.000000	1.000000	0.000000
Rfxap	Dmrta1	0.332749	0.000000	0.863919	0.147091	0.355182	0.251381	0.000000	1.000000	0.000000
Cep85l	Sox13	0.332749	0.000000	0.863841	0.147091	0.355165	0.251378	0.000000	1.000000	0.000000
Hdac5	Zfp787	0.332749	0.000000	0.863763	0.147091	0.355149	0.251375	0.000000	-1.000000	0.000000
Nudt13	Fos	0.332749	0.000000	0.863685	0.147091	0.355133	0.251372	0.000000	1.000000	0.000000
L3mbtl3	Zfp46	0.332749	1.000000	0.863698	0.147106	0.355154	0.251394	1.000000	1.000000	0.000000
Ubac1	Nfya	0.332749	0.000000	0.863620	0.147106	0.355159	0.251391	0.000000	1.000000	0.000000
Lamtor5	Prrx2	0.332749	1.000000	0.863632	0.147121	0.355159	0.251414	1.000000	3.000000	0.000000
Hsp90ab1	Hlf	0.332749	0.000000	0.863555	0.147121	0.355143	0.251411	0.000000	-1.000000	0.000000
Slc8a2	Smarca5	0.332749	0.000000	0.863477	0.147121	0.355127	0.251407	0.000000	-1.000000	0.000000
Asic1	Nfia	0.332749	0.000000	0.863399	0.147121	0.355110	0.251404	0.000000	1.000000	0.000000
Agpat1	Zfp583	0.332749	0.000000	0.863322	0.147121	0.355094	0.251401	0.000000	1.000000	0.000000
Nrp1	Klf1	0.332749	0.000000	0.863244	0.147121	0.355078	0.251398	0.000000	1.000000	0.000000
Mmp15	Trp63	0.332748	1.000000	0.863256	0.147137	0.355099	0.251420	1.000000	3.000000	0.000000
Zfp317	Zfp37	0.332748	0.000000	0.863179	0.147137	0.355083	0.251417	0.000000	1.000000	0.000000
Celsr2	Pou4f2	0.332748	0.000000	0.863101	0.147137	0.355051	0.251414	0.000000	-1.000000	0.000000
Smarcal1	Jun	0.332748	0.000000	0.863024	0.147137	0.355051	0.251411	0.000000	-1.000000	0.000000
Elavl3	Gtf2b	0.332748	0.000000	0.862946	0.147137	0.355034	0.251407	0.000000	1.000000	0.000000
Rtn2	Hdac1	0.332748	0.000000	0.862868	0.147137	0.355018	0.251404	0.000000	-1.000000	0.000000
Elovl6	Lyl1	0.332748	0.000000	0.862791	0.147137	0.355002	0.251401	0.000000	1.000000	0.000000
Topors	Gtf3a	0.332748	0.000000	0.862713	0.147137	0.354986	0.251397	0.000000	-1.000000	0.000000
Gga1	Pou4f3	0.332748	1.000000	0.862726	0.147152	0.355007	0.251420	1.000000	1.000000	0.000000
Ctps2	Dmrta1	0.332748	0.000000	0.862648	0.147152	0.354991	0.251417	0.000000	-1.000000	0.000000
Ksr2	Pou3f1	0.332748	0.000000	0.862571	0.147152	0.354975	0.251414	0.000000	1.000000	0.000000
Acvr1b	Zfp128	0.332748	1.000000	0.862583	0.147167	0.354996	0.251437	1.000000	1.000000	0.000000
Bub3	Rorb	0.332748	0.000000	0.862506	0.147167	0.354980	0.251433	0.000000	-1.000000	0.000000
Pigm	Ep300	0.332748	0.000000	0.862428	0.147167	0.354963	0.251430	0.000000	1.000000	0.000000
Sart1	Ets1	0.332748	0.000000	0.862351	0.147167	0.354947	0.251427	0.000000	-1.000000	0.000000
Tnfrsf21	Homez	0.332748	0.000000	0.862273	0.147167	0.354915	0.251423	0.000000	1.000000	0.000000
1600014C10Rik	Gata3	0.332748	0.000000	0.862196	0.147167	0.354915	0.251420	0.000000	1.000000	0.000000
Plxnb1	Zfp507	0.332747	0.000000	0.862118	0.147167	0.354899	0.251417	0.000000	-1.000000	0.000000
Arpp21	Irf3	0.332747	1.000000	0.862131	0.147183	0.354920	0.251440	1.000000	1.000000	0.000000
Dcbld1	Pax6	0.332747	1.000000	0.862143	0.147198	0.354941	0.251463	0.000000	-1.000000	0.000000
Rybp	Egr1	0.332747	1.000000	0.862156	0.147213	0.354983	0.251486	1.000000	1.000000	0.000000
Scrn3	Sox21	0.332747	1.000000	0.862168	0.147229	0.354983	0.251508	1.000000	1.000000	0.000000
Ubp1	Foxp3	0.332747	1.000000	0.862180	0.147244	0.355004	0.251531	0.000000	-1.000000	0.000000
Capn7	Rxrb	0.332747	0.000000	0.862103	0.147244	0.354988	0.251528	0.000000	-1.000000	0.000000
Arglu1	Tfap2b	0.332747	0.000000	0.862026	0.147244	0.354972	0.251525	0.000000	1.000000	0.000000
Hk1os	Ptf1a	0.332747	1.000000	0.862038	0.147259	0.354993	0.251548	1.000000	1.000000	0.000000
Ecsit	Sox13	0.332747	1.000000	0.862050	0.147275	0.354998	0.251571	1.000000	1.000000	0.000000
March6	Hmbox1	0.332747	0.000000	0.861973	0.147275	0.354998	0.251567	0.000000	-1.000000	0.000000
Arx	Pou3f2	0.332747	1.000000	0.861985	0.147290	0.355019	0.251590	1.000000	1.000000	0.000000
Josd1	Phox2a	0.332747	1.000000	0.861998	0.147305	0.355040	0.251613	1.000000	1.000000	0.000000
Ptma	Mycn	0.332747	0.000000	0.861921	0.147305	0.355024	0.251610	0.000000	1.000000	0.000000
Gfra2	Nr6a1	0.332747	0.000000	0.861843	0.147305	0.355008	0.251606	0.000000	1.000000	0.000000
Ccnd2	Zfp329	0.332747	0.000000	0.861766	0.147305	0.354992	0.251603	0.000000	1.000000	0.000000
Rpp25	Rfx7	0.332747	0.000000	0.861689	0.147305	0.354997	0.251600	0.000000	1.000000	0.000000
Gabrg1	Pou4f3	0.332747	1.000000	0.861701	0.147321	0.354997	0.251623	1.000000	1.000000	0.000000
Fam207a	Hmbox1	0.332747	1.000000	0.861714	0.147336	0.355018	0.251646	1.000000	3.000000	0.000000
Tspan5	Zfp64	0.332747	1.000000	0.861726	0.147351	0.355023	0.251668	1.000000	2.000000	0.000000
Nfia	Pparg	0.332747	0.000000	0.861649	0.147351	0.355023	0.251665	0.000000	1.000000	0.000000
Bcl2l2	Rxrb	0.332746	0.000000	0.861572	0.147351	0.355007	0.251662	0.000000	1.000000	0.000000
Prss12	Pou4f3	0.332746	0.000000	0.861494	0.147351	0.354990	0.251659	0.000000	-1.000000	0.000000
Rnf152	Zfp2	0.332746	0.000000	0.861417	0.147351	0.354974	0.251655	0.000000	1.000000	0.000000
Elk3	Ovol2	0.332746	1.000000	0.861430	0.147367	0.354995	0.251678	1.000000	1.000000	0.000000
Sik2	Scrt1	0.332746	0.000000	0.861352	0.147367	0.354979	0.251675	0.000000	1.000000	0.000000
Dopey2	Klf2	0.332746	1.000000	0.861365	0.147382	0.355000	0.251698	1.000000	2.000000	0.000000
Map7d1	Thap11	0.332746	0.000000	0.861288	0.147382	0.354984	0.251694	0.000000	1.000000	0.000000
Fut8	Arid3b	0.332746	0.000000	0.861211	0.147382	0.354968	0.251691	0.000000	-1.000000	0.000000
Serpinh1	Foxo4	0.332745	0.000000	0.861133	0.147382	0.354952	0.251688	0.000000	-1.000000	0.000000
Kxd1	Arid3a	0.332745	0.000000	0.861056	0.147382	0.354936	0.251685	0.000000	-1.000000	0.000000
Ahi1	Ttf1	0.332745	0.000000	0.860979	0.147382	0.354920	0.251681	0.000000	1.000000	0.000000
Zbtb18	Arid5a	0.332745	0.000000	0.860902	0.147382	0.354904	0.251678	0.000000	1.000000	0.000000
AI849053	Arid3a	0.332745	1.000000	0.860915	0.147397	0.354925	0.251701	1.000000	1.000000	0.000000
Rbm6	Egr4	0.332745	0.000000	0.860838	0.147397	0.354909	0.251698	0.000000	-1.000000	0.000000
Pak1ip1	Zbtb14	0.332745	0.000000	0.860761	0.147397	0.354893	0.251694	0.000000	1.000000	0.000000
Med24	Pou2f2	0.332745	1.000000	0.860773	0.147413	0.354914	0.251717	1.000000	1.000000	0.000000
Chp1	Smad6	0.332745	0.000000	0.860696	0.147413	0.354897	0.251714	0.000000	1.000000	0.000000
Lmtk3	Zfp580	0.332745	0.000000	0.860619	0.147413	0.354881	0.251711	0.000000	1.000000	0.000000
Cep164	Klf16	0.332745	0.000000	0.860542	0.147413	0.354865	0.251707	0.000000	-1.000000	0.000000
Rplp1	Ap1g1	0.332745	0.000000	0.860465	0.147413	0.354849	0.251704	0.000000	1.000000	0.000000
Gm44257	Foxo4	0.332745	0.000000	0.860388	0.147413	0.354833	0.251701	0.000000	1.000000	0.000000
Prmt3	Olig2	0.332745	0.000000	0.860311	0.147413	0.354817	0.251697	0.000000	1.000000	0.000000
Cep85l	Gli2	0.332744	0.000000	0.860234	0.147413	0.354801	0.251694	0.000000	-1.000000	0.000000
Rnasel	Pou3f2	0.332744	1.000000	0.860247	0.147428	0.354822	0.251717	1.000000	1.000000	0.000000
Mark1	Sh2d1a	0.332744	0.000000	0.860170	0.147428	0.354790	0.251714	0.000000	1.000000	0.000000
Spty2d1	Sp100	0.332744	0.000000	0.860093	0.147428	0.354790	0.251710	0.000000	-1.000000	0.000000
Nrp1	Nkx6-2	0.332744	0.000000	0.860016	0.147428	0.354774	0.251707	0.000000	1.000000	0.000000
Cdip1	Hdx	0.332744	1.000000	0.860029	0.147443	0.354795	0.251730	1.000000	1.000000	0.000000
Zfp668	Etv4	0.332744	1.000000	0.860041	0.147459	0.354816	0.251753	1.000000	2.000000	0.000000
Snapc2	Twist2	0.332744	1.000000	0.860054	0.147474	0.354837	0.251776	1.000000	1.000000	0.000000
Robo2	Zfp583	0.332744	0.000000	0.859977	0.147474	0.354821	0.251772	0.000000	1.000000	0.000000
Cystm1	Alx1	0.332744	0.000000	0.859900	0.147474	0.354805	0.251769	0.000000	-1.000000	0.000000
Fhl2	Pou5f1	0.332743	0.000000	0.859823	0.147474	0.354789	0.251766	0.000000	1.000000	0.000000
Ppp2cb	Gsc	0.332743	1.000000	0.859836	0.147489	0.354810	0.251789	1.000000	2.000000	0.000000
Snrpg	Mtf1	0.332743	1.000000	0.859848	0.147505	0.354852	0.251812	1.000000	3.000000	0.000000
Pllp	Vbp1	0.332743	1.000000	0.859861	0.147520	0.354852	0.251834	1.000000	1.000000	0.000000
Fasn	Hes1	0.332743	0.000000	0.859784	0.147520	0.354836	0.251831	0.000000	1.000000	0.000000
Prpf39	Ctnnb1	0.332743	0.000000	0.859707	0.147520	0.354820	0.251828	0.000000	1.000000	0.000000
Atp6ap2	Lhx2	0.332743	1.000000	0.859720	0.147535	0.354841	0.251851	0.000000	-1.000000	0.000000
Ngrn	Zfp128	0.332743	0.000000	0.859643	0.147535	0.354825	0.251847	0.000000	-1.000000	0.000000
Gm13889	Jund	0.332743	1.000000	0.859655	0.147551	0.354846	0.251870	1.000000	1.000000	0.000000
Rimbp2	Zfp64	0.332742	0.000000	0.859579	0.147551	0.354830	0.251867	0.000000	-1.000000	0.000000
Jund	Gzf1	0.332742	0.000000	0.859502	0.147551	0.354814	0.251864	0.000000	1.000000	0.000000
Lrrc75aos2	Mxi1	0.332742	0.000000	0.859425	0.147551	0.354798	0.251860	0.000000	1.000000	0.000000
Sipa1l2	Mtf1	0.332742	1.000000	0.859438	0.147566	0.354803	0.251883	1.000000	1.000000	0.000000
Ackr1	Smad7	0.332742	0.000000	0.859361	0.147566	0.354803	0.251880	0.000000	1.000000	0.000000
Prpf38b	Hsf4	0.332742	0.000000	0.859284	0.147566	0.354787	0.251877	0.000000	-1.000000	0.000000
Atf3	Zbtb41	0.332742	0.000000	0.859208	0.147566	0.354771	0.251873	0.000000	-1.000000	0.000000
R3hdm4	Ikzf1	0.332742	0.000000	0.859131	0.147566	0.354755	0.251870	0.000000	1.000000	0.000000
Syf2	Pou3f2	0.332742	0.000000	0.859054	0.147566	0.354739	0.251867	0.000000	-1.000000	0.000000
3100002H09Rik	Zfp335	0.332742						0.000000	1.000000	0.000000
March6	Zfp787	0.332742	0.000000	0.858978	0.147566	0.354723	0.251863	0.000000	1.000000	0.000000
Ripply2	Egr1	0.332742	0.000000	0.858901	0.147566	0.354707	0.251860	0.000000	-1.000000	0.000000
Mllt3	Ovol2	0.332742	1.000000	0.858914	0.147581	0.354728	0.251883	1.000000	1.000000	0.000000
Jpx	Gli1	0.332742	1.000000	0.858926	0.147597	0.354749	0.251906	1.000000	1.000000	0.000000
Gm27032	Sp100	0.332742	0.000000	0.858850	0.147597	0.354733	0.251903	0.000000	1.000000	0.000000
Gstm5	Foxc2	0.332741	0.000000	0.858773	0.147597	0.354717	0.251899	0.000000	1.000000	0.000000
Eef1a2	Pparg	0.332741	0.000000	0.858697	0.147597	0.354701	0.251896	0.000000	1.000000	0.000000
Fut8	Hltf	0.332741	0.000000	0.858620	0.147597	0.354685	0.251893	0.000000	-1.000000	0.000000
Acly	Tcf4	0.332741	0.000000	0.858544	0.147597	0.354669	0.251889	0.000000	1.000000	0.000000
Nfia	Sp6	0.332741	0.000000	0.858467	0.147597	0.354653	0.251886	0.000000	1.000000	0.000000
Nars	Jund	0.332741	1.000000	0.858480	0.147612	0.354674	0.251909	1.000000	3.000000	0.000000
Nfia	Nkx6-3	0.332741	0.000000	0.858403	0.147612	0.354658	0.251906	0.000000	-1.000000	0.000000
Syngap1	Tal1	0.332741	1.000000	0.858416	0.147627	0.354679	0.251929	1.000000	1.000000	0.000000
mt-Co3	Homez	0.332741	0.000000	0.858339	0.147627	0.354663	0.251925	0.000000	-1.000000	0.000000
Gpr45	Maff	0.332741	0.000000	0.858263	0.147627	0.354647	0.251922	0.000000	1.000000	0.000000
Rpe	Prrx2	0.332741	1.000000	0.858275	0.147642	0.354668	0.251945	1.000000	2.000000	0.000000
Aarsd1	Stat5a	0.332741	0.000000	0.858199	0.147642	0.354652	0.251942	0.000000	1.000000	0.000000
Fbxo2	Crem	0.332740	0.000000	0.858123	0.147642	0.354636	0.251938	0.000000	1.000000	0.000000
Gng2	Lbx1	0.332740	1.000000	0.858135	0.147658	0.354657	0.251961	1.000000	1.000000	0.000000
Dcbld1	Zic3	0.332740	0.000000	0.858059	0.147658	0.354641	0.251958	0.000000	-1.000000	0.000000
Cpsf6	Zfp354a	0.332740	0.000000	0.857982	0.147658	0.354625	0.251955	0.000000	-1.000000	0.000000
Irf2bp2	Sp4	0.332740	0.000000	0.857906	0.147658	0.354609	0.251951	0.000000	-1.000000	0.000000
Fam102b	Nfatc2	0.332740	0.000000	0.857830	0.147658	0.354593	0.251948	0.000000	1.000000	0.000000
Sstr1	Tcf4	0.332740	0.000000	0.857753	0.147658	0.354577	0.251945	0.000000	1.000000	0.000000
Phf23	Wt1	0.332740	1.000000	0.857766	0.147673	0.354598	0.251967	1.000000	1.000000	0.000000
Acadl	Rreb1	0.332740	0.000000	0.857690	0.147673	0.354582	0.251964	0.000000	1.000000	0.000000
Ppp4c	Zfp768	0.332740	0.000000	0.857613	0.147673	0.354566	0.251961	0.000000	1.000000	0.000000
Gm9885	Plag1	0.332740	1.000000	0.857626	0.147688	0.354587	0.251984	1.000000	1.000000	0.000000
Tnfrsf1a	Prrx2	0.332740	1.000000	0.857639	0.147704	0.354608	0.252007	1.000000	1.000000	0.000000
Socs3	Patz1	0.332740	0.000000	0.857562	0.147704	0.354613	0.252003	0.000000	1.000000	0.000000
Rab11b	Runx2	0.332740	1.000000	0.857575	0.147719	0.354613	0.252026	1.000000	1.000000	0.000000
Nap1l4	Zfp128	0.332740	1.000000	0.857588	0.147734	0.354634	0.252049	1.000000	1.000000	0.000000
Dgat1	Six4	0.332739	0.000000	0.857511	0.147734	0.354618	0.252046	0.000000	1.000000	0.000000
4930452B06Rik	Prrx2	0.332739	0.000000	0.857435	0.147734	0.354602	0.252042	0.000000	-1.000000	0.000000
Mpp6	Tcf7	0.332739	0.000000	0.857359	0.147734	0.354586	0.252039	0.000000	-1.000000	0.000000
Ap2m1	Sp7	0.332739	0.000000	0.857283	0.147734	0.354570	0.252036	0.000000	-1.000000	0.000000
Rpl3	Junb	0.332739	1.000000	0.857295	0.147750	0.354591	0.252059	1.000000	1.000000	0.000000
Prdx2	Rora	0.332739	1.000000	0.857308	0.147765	0.354612	0.252082	1.000000	2.000000	0.000000
Dclre1c	Lhx2	0.332739	1.000000	0.857321	0.147780	0.354633	0.252104	0.000000	1.000000	0.000000
Cops5	Gli3	0.332739	0.000000	0.857244	0.147780	0.354617	0.252101	0.000000	-1.000000	0.000000
Bex2	E2f1	0.332739	0.000000	0.857168	0.147780	0.354601	0.252098	0.000000	-1.000000	0.000000
Pank4	Tcf7	0.332739	1.000000	0.857181	0.147796	0.354607	0.252121	1.000000	1.000000	0.000000
Phf12	Npas2	0.332739	0.000000	0.857105	0.147796	0.354607	0.252117	0.000000	1.000000	0.000000
Fam118a	Hes7	0.332739	0.000000	0.857029	0.147796	0.354591	0.252114	0.000000	1.000000	0.000000
Lzts1	Pou4f3	0.332739	0.000000	0.856952	0.147796	0.354575	0.252111	0.000000	1.000000	0.000000
1810032O08Rik	Egr2	0.332739	1.000000	0.856965	0.147811	0.354596	0.252134	1.000000	1.000000	0.000000
Dscam	Nfic	0.332739	0.000000	0.856889	0.147811	0.354564	0.252130	0.000000	-1.000000	0.000000
Gsx2	Irf1	0.332739	0.000000	0.856813	0.147811	0.354564	0.252127	0.000000	1.000000	0.000000
Chmp6	Fosb	0.332739	1.000000	0.856826	0.147826	0.354585	0.252150	1.000000	2.000000	0.000000
Slc25a3	Lbx1	0.332739	1.000000	0.856838	0.147842	0.354606	0.252173	1.000000	1.000000	0.000000
Cyp51	Homez	0.332738	1.000000	0.856851	0.147857	0.354627	0.252196	1.000000	1.000000	0.000000
Slmo1	Foxo1	0.332738	1.000000	0.856864	0.147872	0.354648	0.252218	1.000000	2.000000	0.000000
Slc7a3	Patz1	0.332738	0.000000	0.856788	0.147872	0.354632	0.252215	0.000000	-1.000000	0.000000
Igsf3	Batf3	0.332738	0.000000	0.856712	0.147872	0.354616	0.252212	0.000000	-1.000000	0.000000
Anapc4	Zic3	0.332738	0.000000	0.856636	0.147872	0.354600	0.252208	0.000000	1.000000	0.000000
Zbtb25	Ahr	0.332738	1.000000	0.856648	0.147888	0.354621	0.252231	1.000000	1.000000	0.000000
Tubb4a	Pou3f3	0.332738	0.000000	0.856572	0.147888	0.354626	0.252228	0.000000	1.000000	0.000000
Capn7	Atoh1	0.332738	1.000000	0.856585	0.147903	0.354626	0.252251	1.000000	1.000000	0.000000
Ube2a	Pitx2	0.332738	1.000000	0.856598	0.147918	0.354647	0.252274	1.000000	1.000000	0.000000
Dlg4	Parp1	0.332738	0.000000	0.856522	0.147918	0.354631	0.252270	0.000000	1.000000	0.000000
Ptk2	Cdc5l	0.332738	0.000000	0.856446	0.147918	0.354615	0.252267	0.000000	-1.000000	0.000000
Gm13889	Phox2a	0.332738	1.000000	0.856458	0.147934	0.354636	0.252290	1.000000	1.000000	0.000000
Ssbp2	E2f1	0.332738	1.000000	0.856471	0.147949	0.354658	0.252313	1.000000	1.000000	0.000000
Gnl3	Irf3	0.332738	0.000000	0.856395	0.147949	0.354642	0.252309	0.000000	1.000000	0.000000
Gm16894	Isl1	0.332737	0.000000	0.856319	0.147949	0.354626	0.252306	0.000000	1.000000	0.000000
Ybx1	Cdc5l	0.332737	0.000000	0.856243	0.147949	0.354610	0.252303	0.000000	-1.000000	0.000000
Usp32	Rfx4	0.332737	0.000000	0.856167	0.147949	0.354594	0.252300	0.000000	-1.000000	0.000000
Sdc3	Ets2	0.332737	0.000000	0.856092	0.147949	0.354578	0.252296	0.000000	-1.000000	0.000000
Dcbld1	Uncx	0.332737	1.000000	0.856104	0.147964	0.354599	0.252319	0.000000	1.000000	0.000000
BC037034	Lef1	0.332737	0.000000	0.856028	0.147964	0.354604	0.252316	0.000000	1.000000	0.000000
Fbxo6	Gli1	0.332737	1.000000	0.856041	0.147980	0.354604	0.252339	1.000000	1.000000	0.000000
Dlgap3	Zfp667	0.332737	0.000000	0.855965	0.147980	0.354588	0.252335	0.000000	1.000000	0.000000
Pcdhga11	Zfp800	0.332737	0.000000	0.855889	0.147980	0.354572	0.252332	0.000000	1.000000	0.000000
Slc6a6	Mitf	0.332737	0.000000	0.855814	0.147980	0.354556	0.252329	0.000000	1.000000	0.000000
Ing2	Zfp800	0.332737	1.000000	0.855826	0.147995	0.354577	0.252352	1.000000	1.000000	0.000000
Mrpl12	Smad2	0.332737	0.000000	0.855750	0.147995	0.354561	0.252348	0.000000	1.000000	0.000000
Znrf1	E2f6	0.332737	0.000000	0.855675	0.147995	0.354545	0.252345	0.000000	1.000000	0.000000
Trip12	Etv3	0.332737	0.000000	0.855599	0.147995	0.354530	0.252342	0.000000	1.000000	0.000000
Psmd1	E2f4	0.332737	0.000000	0.855523	0.147995	0.354514	0.252338	0.000000	-1.000000	0.000000
Jund	Zfp800	0.332736	1.000000	0.855536	0.148010	0.354556	0.252361	1.000000	1.000000	0.000000
Bbs5	Zfp93	0.332736	1.000000	0.855549	0.148026	0.354556	0.252384	1.000000	2.000000	0.000000
Rasl10b	Zfp661	0.332736	0.000000	0.855473	0.148026	0.354540	0.252381	0.000000	-1.000000	0.000000
Nfe2l1	Zfp641	0.332736	0.000000	0.855397	0.148026	0.354508	0.252377	0.000000	-1.000000	0.000000
Adgrl2	Bbx	0.332736	0.000000	0.855321	0.148026	0.354508	0.252374	0.000000	1.000000	0.000000
Xrn2	Myb	0.332736	0.000000	0.855246	0.148026	0.354492	0.252371	0.000000	1.000000	0.000000
Srcin1	Tbx3	0.332736	0.000000	0.855170	0.148026	0.354476	0.252368	0.000000	1.000000	0.000000
Ubqln4	Arid5b	0.332736	0.000000	0.855094	0.148026	0.354460	0.252364	0.000000	1.000000	0.000000
Vangl1	Tbx15	0.332736	0.000000	0.855019	0.148026	0.354444	0.252361	0.000000	1.000000	0.000000
Unc119b	Fosl1	0.332736	0.000000	0.854943	0.148026	0.354428	0.252358	0.000000	1.000000	0.000000
1190002N15Rik	Hic1	0.332736	1.000000	0.854956	0.148041	0.354449	0.252381	1.000000	1.000000	0.000000
Arl4c	Arid5a	0.332735	0.000000	0.854880	0.148041	0.354434	0.252377	0.000000	1.000000	0.000000
Grid2ip	Pcbp1	0.332735	0.000000	0.854804	0.148041	0.354418	0.252374	0.000000	1.000000	0.000000
Zfp804a	Sox18	0.332735	0.000000	0.854729	0.148041	0.354402	0.252371	0.000000	-1.000000	0.000000
Tshz3	Scrt1	0.332735	0.000000	0.854653	0.148041	0.354386	0.252367	0.000000	1.000000	0.000000
Lmbrd1	Gsx2	0.332735	0.000000	0.854578	0.148041	0.354370	0.252364	0.000000	-1.000000	0.000000
Sema3c	E2f4	0.332735	0.000000	0.854502	0.148041	0.354354	0.252361	0.000000	1.000000	0.000000
Prkra	Zfp64	0.332735	1.000000	0.854515	0.148056	0.354375	0.252384	1.000000	1.000000	0.000000
Sel1l3	Rel	0.332735	0.000000	0.854439	0.148056	0.354359	0.252380	0.000000	1.000000	0.000000
Zfyve9	Gabpa	0.332735	0.000000	0.854364	0.148056	0.354328	0.252377	0.000000	-1.000000	0.000000
Nrsn1	Timmdc1	0.332735	0.000000	0.854288	0.148056	0.354328	0.252374	0.000000	1.000000	0.000000
Sirt2	Prdm16	0.332735	1.000000	0.854301	0.148072	0.354349	0.252396	1.000000	1.000000	0.000000
A430105J06Rik	Foxj3	0.332735	1.000000	0.854314	0.148087	0.354370	0.252419	1.000000	3.000000	0.000000
Chd2	Pou4f3	0.332735	1.000000	0.854327	0.148102	0.354391	0.252442	1.000000	1.000000	0.000000
Gfra2	Plagl2	0.332735	0.000000	0.854251	0.148102	0.354375	0.252439	0.000000	1.000000	0.000000
Rpp25	Zscan26	0.332735	0.000000	0.854176	0.148102	0.354359	0.252436	0.000000	1.000000	0.000000
Tubb2b	Dmrt3	0.332734	0.000000	0.854100	0.148102	0.354343	0.252432	0.000000	1.000000	0.000000
March9	Tfap2c	0.332734	0.000000	0.854025	0.148102	0.354327	0.252429	0.000000	1.000000	0.000000
Tshz3	Zfp641	0.332734	1.000000	0.854038	0.148118	0.354348	0.252452	1.000000	1.000000	0.000000
Rsrc1	Uncx	0.332734	1.000000	0.854051	0.148133	0.354369	0.252475	0.000000	-1.000000	0.000000
Cep78	Atoh1	0.332734	1.000000	0.854064	0.148148	0.354390	0.252497	1.000000	2.000000	0.000000
AI504432	Arnt	0.332734	0.000000	0.853988	0.148148	0.354375	0.252494	0.000000	-1.000000	0.000000
Tcaf1	Gtf3a	0.332734	1.000000	0.854001	0.148163	0.354396	0.252517	1.000000	1.000000	0.000000
Ptbp1	Arntl	0.332734	1.000000	0.854014	0.148179	0.354417	0.252540	1.000000	1.000000	0.000000
Rnf166	Zic2	0.332734	0.000000	0.853939	0.148179	0.354401	0.252536	0.000000	1.000000	0.000000
Erbb3	Xbp1	0.332734	0.000000	0.853863	0.148179	0.354406	0.252533	0.000000	1.000000	0.000000
Rpl29	Zfp800	0.332734	1.000000	0.853876	0.148194	0.354406	0.252556	1.000000	1.000000	0.000000
Phyh	Barx2	0.332734	0.000000	0.853801	0.148194	0.354390	0.252553	0.000000	-1.000000	0.000000
Hist1h1e	Zbtb12	0.332734	0.000000	0.853725	0.148194	0.354374	0.252549	0.000000	1.000000	0.000000
Cnot6	Ctcf	0.332734	1.000000	0.853738	0.148209	0.354395	0.252572	1.000000	1.000000	0.000000
Slc8a3	Sox6	0.332734	0.000000	0.853663	0.148209	0.354401	0.252569	0.000000	1.000000	0.000000
Pdpn	Phox2a	0.332734	1.000000	0.853676	0.148225	0.354401	0.252592	1.000000	1.000000	0.000000
Arpp21	Neurog2	0.332734	0.000000	0.853600	0.148225	0.354385	0.252588	0.000000	-1.000000	0.000000
Tspan4	Jun	0.332734	1.000000	0.853613	0.148240	0.354406	0.252611	1.000000	1.000000	0.000000
Serpinh1	Irf2	0.332734	0.000000	0.853538	0.148240	0.354390	0.252608	0.000000	1.000000	0.000000
Plekhj1	Erf	0.332733	0.000000	0.853463	0.148240	0.354374	0.252605	0.000000	-1.000000	0.000000
Slc8a2	Nfatc1	0.332733	0.000000	0.853387	0.148240	0.354358	0.252601	0.000000	1.000000	0.000000
Herpud2	Irf4	0.332733	0.000000	0.853312	0.148240	0.354342	0.252598	0.000000	-1.000000	0.000000
Tmem158	Ascl1	0.332733	0.000000	0.853237	0.148240	0.354327	0.252595	0.000000	1.000000	0.000000
Rtf1	Zfp654	0.332733	0.000000	0.853162	0.148240	0.354311	0.252591	0.000000	1.000000	0.000000
Ppp2r5c	Runx1	0.332733	0.000000	0.853086	0.148240	0.354295	0.252588	0.000000	1.000000	0.000000
Gnai1	Rfx7	0.332733	0.000000	0.853011	0.148240	0.354279	0.252585	0.000000	-1.000000	0.000000
Dpf1	Sp2	0.332733	0.000000	0.852936	0.148240	0.354284	0.252582	0.000000	-1.000000	0.000000
Rab10os	Ddit3	0.332733	1.000000	0.852949	0.148255	0.354284	0.252604	1.000000	1.000000	0.000000
Ube2e1	Rbpj	0.332733	1.000000	0.852962	0.148271	0.354326	0.252627	1.000000	3.000000	0.000000
Sox13	Nfkb1	0.332733	1.000000	0.852975	0.148286	0.354326	0.252650	1.000000	3.000000	0.000000
Acy1	Gli1	0.332733	1.000000	0.852988	0.148301	0.354347	0.252673	1.000000	1.000000	0.000000
Spsb2	Egr1	0.332733	0.000000	0.852913	0.148301	0.354332	0.252670	0.000000	1.000000	0.000000
Vrk1	Irx2	0.332733	1.000000	0.852926	0.148317	0.354353	0.252692	1.000000	1.000000	0.000000
Chst2	Ttf1	0.332733	0.000000	0.852850	0.148317	0.354337	0.252689	0.000000	-1.000000	0.000000
Paqr9	Mlxipl	0.332733	0.000000	0.852775	0.148317	0.354305	0.252686	0.000000	1.000000	0.000000
Ist1	Zbtb41	0.332733	0.000000	0.852700	0.148317	0.354305	0.252682	0.000000	-1.000000	0.000000
Arntl	Nfya	0.332733	1.000000	0.852713	0.148332	0.354326	0.252705	1.000000	3.000000	0.000000
Zfp619	Creb3l2	0.332733	0.000000	0.852638	0.148332	0.354310	0.252702	0.000000	-1.000000	0.000000
Tmem180	Rfx3	0.332732	1.000000	0.852651	0.148347	0.354331	0.252725	1.000000	1.000000	0.000000
Rps10	Gsc	0.332732	1.000000	0.852664	0.148363	0.354352	0.252748	1.000000	1.000000	0.000000
Dpf2	Neurog1	0.332732	0.000000	0.852589	0.148363	0.354337	0.252744	0.000000	1.000000	0.000000
Zfp804a	Zfp740	0.332732	0.000000	0.852514	0.148363	0.354342	0.252741	0.000000	1.000000	0.000000
Bhlhb9	Gtf2ird1	0.332732	1.000000	0.852527	0.148378	0.354342	0.252764	1.000000	1.000000	0.000000
Vangl1	Tef	0.332732	0.000000	0.852452	0.148378	0.354326	0.252760	0.000000	1.000000	0.000000
Dstn	Jdp2	0.332732	1.000000	0.852465	0.148393	0.354347	0.252783	1.000000	3.000000	0.000000
Gmps	Meis1	0.332732	0.000000	0.852390	0.148393	0.354331	0.252780	0.000000	-1.000000	0.000000
Prkd3	E2f2	0.332732	0.000000	0.852315	0.148393	0.354316	0.252777	0.000000	1.000000	0.000000
Ccs	Lbx1	0.332732	1.000000	0.852328	0.148409	0.354337	0.252799	1.000000	1.000000	0.000000
Ppcdc	Fli1	0.332732	0.000000	0.852253	0.148409	0.354321	0.252796	0.000000	1.000000	0.000000
Rad21	Zfp30	0.332732	0.000000	0.852178	0.148409	0.354305	0.252793	0.000000	1.000000	0.000000
Tenm1	Erf	0.332731	0.000000	0.852103	0.148409	0.354289	0.252790	0.000000	1.000000	0.000000
Rfxap	Esr1	0.332731	0.000000	0.852028	0.148409	0.354273	0.252786	0.000000	1.000000	0.000000
Ppp1r18	Spi1	0.332731	1.000000	0.852041	0.148424	0.354294	0.252809	1.000000	3.000000	0.000000
Cep164	Dbx1	0.332731	1.000000	0.852054	0.148439	0.354315	0.252832	0.000000	1.000000	0.000000
Dmrta1	Otx1	0.332731	0.000000	0.851979	0.148439	0.354300	0.252829	0.000000	1.000000	0.000000
Vasp	Zfp740	0.332731	0.000000	0.851904	0.148439	0.354284	0.252825	0.000000	-1.000000	0.000000
Fbxo46	Klf6	0.332731	0.000000	0.851829	0.148439	0.354268	0.252822	0.000000	-1.000000	0.000000
Plxna3	Gli2	0.332731	0.000000	0.851754	0.148439	0.354252	0.252819	0.000000	1.000000	0.000000
Tuba1b	Sox13	0.332731	1.000000	0.851767	0.148455	0.354273	0.252841	1.000000	1.000000	0.000000
Gm44257	Ebf1	0.332731	0.000000	0.851692	0.148455	0.354258	0.252838	0.000000	-1.000000	0.000000
Mef2d	Eomes	0.332731	0.000000	0.851617	0.148455	0.354242	0.252835	0.000000	1.000000	0.000000
Foxn3	Atoh1	0.332731	1.000000	0.851630	0.148470	0.354263	0.252858	1.000000	1.000000	0.000000
Dkc1	Hmga2	0.332730	0.000000	0.851556	0.148470	0.354247	0.252854	0.000000	-1.000000	0.000000
Zfp639	Jun	0.332730	1.000000	0.851569	0.148485	0.354268	0.252877	1.000000	1.000000	0.000000
Ank2	Sox12	0.332730	0.000000	0.851494	0.148485	0.354252	0.252874	0.000000	-1.000000	0.000000
Lamtor5	Arntl	0.332730	1.000000	0.851507	0.148501	0.354273	0.252897	1.000000	3.000000	0.000000
Sh3bgrl	Pou2f2	0.332730	0.000000	0.851432	0.148501	0.354258	0.252893	0.000000	-1.000000	0.000000
Tgfb2	Zfp580	0.332730	0.000000	0.851357	0.148501	0.354242	0.252890	0.000000	1.000000	0.000000
Efcab2	Zfp74	0.332730	0.000000	0.851283	0.148501	0.354226	0.252887	0.000000	-1.000000	0.000000
Hist1h4d	Ikzf2	0.332730	1.000000	0.851296	0.148516	0.354247	0.252910	1.000000	1.000000	0.000000
Tecpr1	Foxp3	0.332730	0.000000	0.851221	0.148516	0.354231	0.252906	0.000000	-1.000000	0.000000
Mta1	Plag1	0.332730	1.000000	0.851234	0.148531	0.354252	0.252929	1.000000	1.000000	0.000000
Tcf7l2	Zfp672	0.332730	1.000000	0.851247	0.148547	0.354258	0.252952	1.000000	3.000000	0.000000
Mxra7	Zfp143	0.332730	0.000000	0.851172	0.148547	0.354258	0.252949	0.000000	1.000000	0.000000
Nosip	Zfp787	0.332730	0.000000	0.851097	0.148547	0.354242	0.252945	0.000000	-1.000000	0.000000
Zfp182	Zfp513	0.332730	0.000000	0.851023	0.148547	0.354226	0.252942	0.000000	-1.000000	0.000000
Gse1	Zfp574	0.332730	0.000000	0.850948	0.148547	0.354210	0.252939	0.000000	1.000000	0.000000
2700094K13Rik	Lbx1	0.332730	0.000000	0.850873	0.148547	0.354195	0.252935	0.000000	-1.000000	0.000000
Tango2	Plagl1	0.332730	0.000000	0.850799	0.148547	0.354179	0.252932	0.000000	1.000000	0.000000
Mphosph9	Zfp57	0.332729	0.000000	0.850724	0.148547	0.354163	0.252929	0.000000	1.000000	0.000000
Sox1	Zfp536	0.332729	1.000000	0.850737	0.148562	0.354184	0.252952	1.000000	1.000000	0.000000
Zhx1	Elf5	0.332729	0.000000	0.850662	0.148562	0.354168	0.252948	0.000000	1.000000	0.000000
Cd24a	Zfp553	0.332729	0.000000	0.850588	0.148562	0.354153	0.252945	0.000000	-1.000000	0.000000
Txndc17	Zfp697	0.332729	1.000000	0.850601	0.148577	0.354174	0.252968	1.000000	3.000000	0.000000
Clu	Ap1g1	0.332729	0.000000	0.850526	0.148577	0.354158	0.252964	0.000000	-1.000000	0.000000
Dcbld1	Irf7	0.332729	0.000000	0.850452	0.148577	0.354142	0.252961	0.000000	-1.000000	0.000000
Cul3	Sox4	0.332729	0.000000	0.850377	0.148577	0.354126	0.252958	0.000000	-1.000000	0.000000
Gas8	Egr4	0.332729	0.000000	0.850303	0.148577	0.354111	0.252955	0.000000	-1.000000	0.000000
Srsf9	Hsf1	0.332729	0.000000	0.850228	0.148577	0.354095	0.252951	0.000000	-1.000000	0.000000
Dpysl5	Atoh1	0.332729	0.000000	0.850153	0.148577	0.354079	0.252948	0.000000	1.000000	0.000000
Fbxw5	Parp1	0.332729	0.000000	0.850079	0.148577	0.354063	0.252945	0.000000	1.000000	0.000000
Zer1	Gsc	0.332729	0.000000	0.850004	0.148577	0.354048	0.252941	0.000000	-1.000000	0.000000
Zfp446	Sall1	0.332729	0.000000	0.849930	0.148577	0.354032	0.252938	0.000000	1.000000	0.000000
Hook3	Pcbp1	0.332729	0.000000	0.849855	0.148577	0.354016	0.252935	0.000000	1.000000	0.000000
Pxdn	Zfp46	0.332729	0.000000	0.849781	0.148577	0.354022	0.252931	0.000000	1.000000	0.000000
Tnfrsf1a	Pou3f2	0.332729	1.000000	0.849794	0.148593	0.354022	0.252954	1.000000	1.000000	0.000000
Zfp804a	Barx2	0.332728	0.000000	0.849720	0.148593	0.354006	0.252951	0.000000	1.000000	0.000000
Mettl2	Klf13	0.332728	1.000000	0.849733	0.148608	0.354048	0.252974	1.000000	3.000000	0.000000
Rbfox2	Zfp672	0.332728	1.000000	0.849746	0.148623	0.354048	0.252996	1.000000	1.000000	0.000000
Cd24a	Dbx2	0.332728	0.000000	0.849671	0.148623	0.354032	0.252993	0.000000	-1.000000	0.000000
Znrf2	Msx2	0.332728	0.000000	0.849597	0.148623	0.354001	0.252990	0.000000	1.000000	0.000000
Snph	Sox11	0.332728	0.000000	0.849523	0.148623	0.354001	0.252987	0.000000	1.000000	0.000000
Sult4a1	Spdef	0.332728	0.000000	0.849448	0.148623	0.353985	0.252983	0.000000	-1.000000	0.000000
Nrsn1	Esr2	0.332728	0.000000	0.849374	0.148623	0.353969	0.252980	0.000000	1.000000	0.000000
Mgat4b	Prep	0.332728	0.000000	0.849299	0.148623	0.353954	0.252977	0.000000	1.000000	0.000000
Armcx2	Zfp710	0.332728	0.000000	0.849225	0.148623	0.353938	0.252973	0.000000	-1.000000	0.000000
Ccdc107	Mecp2	0.332728	0.000000	0.849151	0.148623	0.353922	0.252970	0.000000	-1.000000	0.000000
Zscan18	Hes1	0.332728	0.000000	0.849076	0.148623	0.353907	0.252967	0.000000	1.000000	0.000000
Neurod1	Tead1	0.332728	0.000000	0.849002	0.148623	0.353891	0.252963	0.000000	1.000000	0.000000
Slitrk3	Gata6	0.332728	0.000000	0.848928	0.148623	0.353875	0.252960	0.000000	1.000000	0.000000
Foxj2	Pou6f1	0.332728	0.000000	0.848853	0.148623	0.353880	0.252957	0.000000	1.000000	0.000000
Gm15706	Ap2m1	0.332728	1.000000	0.848867	0.148639	0.353880	0.252980	1.000000	1.000000	0.000000
Dock4	Nkx6-1	0.332728	1.000000	0.848880	0.148654	0.353902	0.253002	1.000000	1.000000	0.000000
Zfp619	Klf7	0.332727	0.000000	0.848806	0.148654	0.353886	0.252999	0.000000	-1.000000	0.000000
Anxa2	Foxg1	0.332727	0.000000	0.848731	0.148654	0.353870	0.252996	0.000000	1.000000	0.000000
Pi4k2a	Deaf1	0.332727	0.000000	0.848657	0.148654	0.353854	0.252993	0.000000	1.000000	0.000000
Nfe2l1	Zbtb12	0.332727	0.000000	0.848583	0.148654	0.353823	0.252989	0.000000	1.000000	0.000000
Rexo1	Osr1	0.332727	0.000000	0.848509	0.148654	0.353823	0.252986	0.000000	1.000000	0.000000
Nt5c2	Rest	0.332727	1.000000	0.848522	0.148669	0.353844	0.253009	1.000000	1.000000	0.000000
Sh3bgrl	Sp4	0.332727	0.000000	0.848448	0.148669	0.353828	0.253005	0.000000	-1.000000	0.000000
Celsr3	Zfp2	0.332727	1.000000	0.848461	0.148684	0.353849	0.253028	1.000000	1.000000	0.000000
Gadd45g	Atf5	0.332727	0.000000	0.848387	0.148684	0.353834	0.253025	0.000000	1.000000	0.000000
Fbxo44	Zfp800	0.332727	1.000000	0.848400	0.148700	0.353855	0.253048	1.000000	1.000000	0.000000
Fam98c	Pou3f2	0.332727	1.000000	0.848413	0.148715	0.353876	0.253070	1.000000	1.000000	0.000000
Rpp25	Gsx1	0.332727	0.000000	0.848339	0.148715	0.353860	0.253067	0.000000	1.000000	0.000000
Dnmt1	Fos	0.332727	1.000000	0.848352	0.148730	0.353866	0.253090	1.000000	1.000000	0.000000
Tmem266	Meis3	0.332727	0.000000	0.848278	0.148730	0.353866	0.253087	0.000000	-1.000000	0.000000
Pard3	Cnot3	0.332727	0.000000	0.848204	0.148730	0.353850	0.253083	0.000000	-1.000000	0.000000
Zfp804a	Zfp128	0.332727	0.000000	0.848130	0.148730	0.353834	0.253080	0.000000	-1.000000	0.000000
Rnf152	Jdp2	0.332727	0.000000	0.848056	0.148730	0.353819	0.253077	0.000000	-1.000000	0.000000
Zfp710	Spi1	0.332727	1.000000	0.848069	0.148746	0.353840	0.253100	1.000000	1.000000	0.000000
Iqcj	Shox2	0.332727	0.000000	0.847995	0.148746	0.353824	0.253096	0.000000	-1.000000	0.000000
Srek1	Hoxc9	0.332726	0.000000	0.847921	0.148746	0.353808	0.253093	0.000000	1.000000	0.000000
Zfp317	Nr2f1	0.332726	0.000000	0.847847	0.148746	0.353793	0.253090	0.000000	1.000000	0.000000
Gria2	Adnp2	0.332726	0.000000	0.847773	0.148746	0.353777	0.253086	0.000000	1.000000	0.000000
Bcl11b	Pitx2	0.332726	0.000000	0.847699	0.148746	0.353761	0.253083	0.000000	-1.000000	0.000000
Polr3a	Foxc2	0.332726	1.000000	0.847712	0.148761	0.353782	0.253106	1.000000	1.000000	0.000000
Npm1	Runx2	0.332726	1.000000	0.847725	0.148776	0.353803	0.253129	1.000000	1.000000	0.000000
Vps11	Ddit3	0.332726	1.000000	0.847739	0.148792	0.353824	0.253151	1.000000	2.000000	0.000000
Hectd2	Foxg1	0.332726	0.000000	0.847665	0.148792	0.353809	0.253148	0.000000	1.000000	0.000000
Foxj2	Rara	0.332726	0.000000	0.847591	0.148792	0.353793	0.253145	0.000000	-1.000000	0.000000
Tmeff1	Ep300	0.332726	0.000000	0.847517	0.148792	0.353777	0.253141	0.000000	1.000000	0.000000
Hsp90ab1	Mtf1	0.332726	0.000000	0.847443	0.148792	0.353762	0.253138	0.000000	1.000000	0.000000
Gm44257	Zfp57	0.332726	0.000000	0.847369	0.148792	0.353746	0.253135	0.000000	1.000000	0.000000
Rab39b	Zfx	0.332726	0.000000	0.847295	0.148792	0.353731	0.253132	0.000000	1.000000	0.000000
Eif4e	Ctcf	0.332726	1.000000	0.847308	0.148807	0.353736	0.253154	1.000000	1.000000	0.000000
Socs3	Nhlh1	0.332726	0.000000	0.847234	0.148807	0.353736	0.253151	0.000000	1.000000	0.000000
A830092H15Rik	Foxk1	0.332725	1.000000	0.847248	0.148822	0.353757	0.253174	1.000000	1.000000	0.000000
Hars	Snai2	0.332725	0.000000	0.847174	0.148822	0.353741	0.253170	0.000000	-1.000000	0.000000
Sgpp1	Foxj3	0.332725	1.000000	0.847187	0.148838	0.353762	0.253193	0.000000	-1.000000	0.000000
Gfra2	Patz1	0.332725	0.000000	0.847113	0.148838	0.353747	0.253190	0.000000	1.000000	0.000000
Phyh	Zfp672	0.332725	0.000000	0.847039	0.148838	0.353731	0.253187	0.000000	-1.000000	0.000000
Srxn1	Zkscan1	0.332725	0.000000	0.846965	0.148838	0.353715	0.253183	0.000000	1.000000	0.000000
Uckl1	Creb5	0.332725	0.000000	0.846892	0.148838	0.353700	0.253180	0.000000	-1.000000	0.000000
Cxxc4	Dbx2	0.332725	1.000000	0.846905	0.148853	0.353721	0.253203	1.000000	1.000000	0.000000
A430027H14Rik	Irf4	0.332725	1.000000	0.846918	0.148868	0.353742	0.253226	1.000000	1.000000	0.000000
Gcc2	Neurog2	0.332725	0.000000	0.846844	0.148868	0.353726	0.253222	0.000000	-1.000000	0.000000
Leng8	Hdac1	0.332725	0.000000	0.846771	0.148868	0.353711	0.253219	0.000000	1.000000	0.000000
Atad1	Homez	0.332725	1.000000	0.846784	0.148884	0.353732	0.253242	1.000000	2.000000	0.000000
Sp9	Usf1	0.332725	0.000000	0.846710	0.148884	0.353716	0.253238	0.000000	1.000000	0.000000
B4galt4	Irx2	0.332725	1.000000	0.846724	0.148899	0.353737	0.253261	1.000000	3.000000	0.000000
Setbp1	Foxp3	0.332724	0.000000	0.846650	0.148899	0.353722	0.253258	0.000000	1.000000	0.000000
Prkab1	Zfp82	0.332724	0.000000	0.846576	0.148899	0.353706	0.253255	0.000000	-1.000000	0.000000
Prkce	Rbpj	0.332724	0.000000	0.846502	0.148899	0.353675	0.253251	0.000000	1.000000	0.000000
Cbx3	Nfil3	0.332724	0.000000	0.846429	0.148899	0.353675	0.253248	0.000000	1.000000	0.000000
Bak1	Arnt	0.332724	0.000000	0.846355	0.148899	0.353659	0.253245	0.000000	1.000000	0.000000
D630045J12Rik	Zfp800	0.332724	0.000000	0.846281	0.148899	0.353628	0.253241	0.000000	1.000000	0.000000
Mapk10	Elk1	0.332724	0.000000	0.846207	0.148899	0.353628	0.253238	0.000000	1.000000	0.000000
Neurod6	Six4	0.332724	0.000000	0.846134	0.148899	0.353612	0.253235	0.000000	1.000000	0.000000
Ak5	Smad5	0.332724	0.000000	0.846060	0.148899	0.353618	0.253232	0.000000	1.000000	0.000000
Dusp4	Nfatc1	0.332724	1.000000	0.846073	0.148914	0.353618	0.253254	1.000000	1.000000	0.000000
Rc3h1	Sp5	0.332724	1.000000	0.846087	0.148930	0.353623	0.253277	1.000000	1.000000	0.000000
BC029214	Irf1	0.332724	0.000000	0.846013	0.148930	0.353623	0.253274	0.000000	-1.000000	0.000000
Bmp1	Gtf3a	0.332724	1.000000	0.846027	0.148945	0.353644	0.253297	1.000000	1.000000	0.000000
Sall1	Wt1	0.332724	1.000000	0.846040	0.148960	0.353650	0.253319	1.000000	1.000000	0.000000
C230035I16Rik	Foxj2	0.332724	0.000000	0.845966	0.148960	0.353650	0.253316	0.000000	-1.000000	0.000000
Akt3	Gtf2a1	0.332724	0.000000	0.845893	0.148960	0.353634	0.253313	0.000000	1.000000	0.000000
Lzts1	Zik1	0.332724	0.000000	0.845819	0.148960	0.353618	0.253309	0.000000	1.000000	0.000000
Ahsa2	Sox8	0.332723	0.000000	0.845746	0.148960	0.353603	0.253306	0.000000	-1.000000	0.000000
Atxn7l3	Peg3	0.332723	0.000000	0.845672	0.148960	0.353587	0.253303	0.000000	1.000000	0.000000
Npy	Zfp74	0.332723	0.000000	0.845598	0.148960	0.353572	0.253299	0.000000	-1.000000	0.000000
Dcbld1	Zfp513	0.332723	0.000000	0.845525	0.148960	0.353556	0.253296	0.000000	1.000000	0.000000
Ptprd	Jdp2	0.332723	0.000000	0.845451	0.148960	0.353540	0.253293	0.000000	1.000000	0.000000
Ebf1	Prdm1	0.332723	1.000000	0.845465	0.148976	0.353561	0.253316	1.000000	1.000000	0.000000
Sart1	Osr1	0.332723	0.000000	0.845391	0.148976	0.353546	0.253312	0.000000	1.000000	0.000000
Xxylt1	Atf5	0.332723	1.000000	0.845405	0.148991	0.353567	0.253335	1.000000	3.000000	0.000000
Ybx1	Foxd1	0.332723	0.000000	0.845331	0.148991	0.353551	0.253332	0.000000	-1.000000	0.000000
Zdhhc22	Tcf3	0.332723	0.000000	0.845258	0.148991	0.353557	0.253328	0.000000	-1.000000	0.000000
Deaf1	Runx2	0.332723	1.000000	0.845271	0.149006	0.353557	0.253351	1.000000	1.000000	0.000000
Mpv17l2	Pax2	0.332723	0.000000	0.845198	0.149006	0.353541	0.253348	0.000000	1.000000	0.000000
Cd24a	Zfp91	0.332723	0.000000	0.845124	0.149006	0.353510	0.253345	0.000000	-1.000000	0.000000
Lrp11	Snai2	0.332723	0.000000	0.845051	0.149006	0.353510	0.253341	0.000000	-1.000000	0.000000
Ctc1	Neurog1	0.332723	1.000000	0.845064	0.149022	0.353531	0.253364	1.000000	1.000000	0.000000
Fhl2	Maz	0.332723	0.000000	0.844991	0.149022	0.353516	0.253361	0.000000	1.000000	0.000000
Cops8	Sox10	0.332723	0.000000	0.844917	0.149022	0.353500	0.253357	0.000000	-1.000000	0.000000
Sirt7	Pknox2	0.332723	0.000000	0.844844	0.149022	0.353484	0.253354	0.000000	-1.000000	0.000000
Rcc2	Tef	0.332722	0.000000	0.844771	0.149022	0.353469	0.253351	0.000000	1.000000	0.000000
Socs3	Irx3	0.332722	0.000000	0.844697	0.149022	0.353474	0.253348	0.000000	1.000000	0.000000
Endod1	Batf3	0.332722	1.000000	0.844711	0.149037	0.353474	0.253370	1.000000	1.000000	0.000000
Gjc3	Zfp143	0.332722	0.000000	0.844637	0.149037	0.353459	0.253367	0.000000	-1.000000	0.000000
Rpl29	Gabpa	0.332722	0.000000	0.844564	0.149037	0.353443	0.253364	0.000000	1.000000	0.000000
Ppp2r2c	Zfp691	0.332722	0.000000	0.844491	0.149037	0.353428	0.253360	0.000000	1.000000	0.000000
Id1	Cdc5l	0.332722	0.000000	0.844417	0.149037	0.353412	0.253357	0.000000	2.000000	0.000000
Rnf214	Ctcf	0.332722	1.000000	0.844431	0.149052	0.353433	0.253380	1.000000	1.000000	0.000000
Plxna4	Atf5	0.332722	0.000000	0.844358	0.149052	0.353418	0.253377	0.000000	1.000000	0.000000
Stxbp3	Zfp580	0.332722	0.000000	0.844284	0.149052	0.353402	0.253373	0.000000	1.000000	0.000000
Npas3	Zfp770	0.332722	0.000000	0.844211	0.149052	0.353387	0.253370	0.000000	1.000000	0.000000
Dpf1	Sox13	0.332722	0.000000	0.844138	0.149052	0.353371	0.253367	0.000000	-1.000000	0.000000
Lancl3	Zfp90	0.332722	0.000000	0.844065	0.149052	0.353355	0.253363	0.000000	1.000000	0.000000
Srsf12	Tbx15	0.332722	0.000000	0.843991	0.149052	0.353340	0.253360	0.000000	1.000000	0.000000
Gm26604	Irf3	0.332722	0.000000	0.843918	0.149052	0.353324	0.253357	0.000000	1.000000	0.000000
Cystm1	Elf5	0.332722	1.000000	0.843932	0.149068	0.353345	0.253380	1.000000	1.000000	0.000000
Ctu2	Rreb1	0.332722	0.000000	0.843858	0.149068	0.353314	0.253376	0.000000	-1.000000	0.000000
Eef1a2	Nr4a2	0.332722	0.000000	0.843785	0.149068	0.353314	0.253373	0.000000	1.000000	0.000000
Pcnt	Zfp507	0.332721	0.000000	0.843712	0.149068	0.353299	0.253370	0.000000	1.000000	0.000000
Prss12	Zfp786	0.332721	0.000000	0.843639	0.149068	0.353283	0.253366	0.000000	1.000000	0.000000
Ube2r2	Sox3	0.332721	0.000000	0.843566	0.149068	0.353268	0.253363	0.000000	-1.000000	0.000000
Tubb2b	Jund	0.332721	1.000000	0.843579	0.149083	0.353289	0.253386	1.000000	1.000000	0.000000
Elavl3	Zfp1	0.332721	0.000000	0.843506	0.149083	0.353294	0.253382	0.000000	1.000000	0.000000
Srsf3	Zfp64	0.332721	1.000000	0.843520	0.149098	0.353294	0.253405	1.000000	1.000000	0.000000
Maneal	Foxo4	0.332721	0.000000	0.843447	0.149098	0.353263	0.253402	0.000000	1.000000	0.000000
Tnrc6a	Crebrf	0.332721	0.000000	0.843373	0.149098	0.353263	0.253399	0.000000	-1.000000	0.000000
Tmem189	Ep300	0.332721	0.000000	0.843300	0.149098	0.353248	0.253395	0.000000	-1.000000	0.000000
Mtss1l	Rbpj	0.332721	1.000000	0.843314	0.149114	0.353269	0.253418	1.000000	2.000000	0.000000
Rsrc1	Hoxb13	0.332721	0.000000	0.843241	0.149114	0.353253	0.253415	0.000000	1.000000	0.000000
Rps21	Smarca5	0.332721	0.000000	0.843168	0.149114	0.353238	0.253411	0.000000	1.000000	0.000000
Uckl1	Gli3	0.332721	0.000000	0.843095	0.149114	0.353222	0.253408	0.000000	1.000000	0.000000
Pmepa1	Barx2	0.332721	0.000000	0.843022	0.149114	0.353207	0.253405	0.000000	-1.000000	0.000000
Angptl1	Zfp592	0.332720	0.000000	0.842949	0.149114	0.353191	0.253402	0.000000	-1.000000	0.000000
Stxbp3	Pebp1	0.332720	0.000000	0.842876	0.149114	0.353176	0.253398	0.000000	1.000000	0.000000
Timmdc1	Etv4	0.332720	1.000000	0.842889	0.149129	0.353197	0.253421	1.000000	1.000000	0.000000
Rybp	Ap2m1	0.332720	1.000000	0.842903	0.149144	0.353218	0.253444	1.000000	1.000000	0.000000
Hunk	Atf4	0.332720	0.000000	0.842830	0.149144	0.353202	0.253440	0.000000	-1.000000	0.000000
Clu	Mef2c	0.332720	0.000000	0.842757	0.149144	0.353208	0.253437	0.000000	1.000000	0.000000
Fos	Ppara	0.332720	1.000000	0.842771	0.149160	0.353208	0.253460	1.000000	1.000000	0.000000
Hdac5	Klf14	0.332720	0.000000	0.842698	0.149160	0.353192	0.253457	0.000000	-1.000000	0.000000
Prr12	Etv1	0.332720	1.000000	0.842711	0.149175	0.353213	0.253479	1.000000	2.000000	0.000000
Zswim3	Zfp64	0.332720	1.000000	0.842725	0.149190	0.353234	0.253502	1.000000	1.000000	0.000000
Tpbg	Zic1	0.332720	1.000000	0.842738	0.149205	0.353256	0.253525	1.000000	1.000000	0.000000
Uba5	Mafk	0.332720	0.000000	0.842666	0.149205	0.353240	0.253521	0.000000	-1.000000	0.000000
Eef1a2	Nfe2l3	0.332720	0.000000	0.842593	0.149205	0.353225	0.253518	0.000000	1.000000	0.000000
R3hdm2	Ctcf	0.332720	1.000000	0.842606	0.149221	0.353246	0.253541	1.000000	1.000000	0.000000
Rpl12	Pou2f1	0.332720	0.000000	0.842533	0.149221	0.353230	0.253538	0.000000	-1.000000	0.000000
Prnp	Lef1	0.332720	0.000000	0.842460	0.149221	0.353215	0.253534	0.000000	1.000000	0.000000
Ndufs2	Zfp516	0.332720	0.000000	0.842388	0.149221	0.353199	0.253531	0.000000	1.000000	0.000000
Mff	Rora	0.332720	1.000000	0.842401	0.149236	0.353220	0.253554	1.000000	2.000000	0.000000
Zfp574	Zfp532	0.332720	0.000000	0.842328	0.149236	0.353189	0.253550	0.000000	-1.000000	0.000000
Fbxo33	Isl2	0.332720	0.000000	0.842255	0.149236	0.353189	0.253547	0.000000	1.000000	0.000000
Syp	Trp73	0.332719	0.000000	0.842183	0.149236	0.353174	0.253544	0.000000	1.000000	0.000000
Dennd4c	Tcf3	0.332719	1.000000	0.842196	0.149251	0.353195	0.253567	1.000000	1.000000	0.000000
Anapc11	Pitx2	0.332719	1.000000	0.842210	0.149267	0.353216	0.253589	1.000000	1.000000	0.000000
Bcl11b	Tfap2a	0.332719	1.000000	0.842224	0.149282	0.353237	0.253612	1.000000	1.000000	0.000000
Gm14964	Fxr1	0.332719	0.000000	0.842151	0.149282	0.353221	0.253609	0.000000	1.000000	0.000000
Cep85l	Stat5a	0.332719	0.000000	0.842078	0.149282	0.353206	0.253605	0.000000	1.000000	0.000000
Atad3a	Pax6	0.332719	0.000000	0.842005	0.149282	0.353190	0.253602	0.000000	-1.000000	0.000000
Gjc1	Cnot3	0.332719	1.000000	0.842019	0.149297	0.353211	0.253625	1.000000	1.000000	0.000000
Tmem242	Gsx1	0.332719	1.000000	0.842032	0.149313	0.353232	0.253648	1.000000	1.000000	0.000000
D1Ertd622e	Hic1	0.332719	1.000000	0.842046	0.149328	0.353238	0.253670	1.000000	1.000000	0.000000
Gadd45g	Isl1	0.332719	0.000000	0.841973	0.149328	0.353238	0.253667	0.000000	-1.000000	0.000000
Setbp1	Pou2f2	0.332719	1.000000	0.841987	0.149343	0.353259	0.253690	1.000000	1.000000	0.000000
Dst	Mlxip	0.332719	0.000000	0.841914	0.149343	0.353228	0.253686	0.000000	-1.000000	0.000000
Bcl11b	Cebpb	0.332719	0.000000	0.841842	0.149343	0.353228	0.253683	0.000000	1.000000	0.000000
Gpsm1	Atf5	0.332719	0.000000	0.841769	0.149343	0.353213	0.253680	0.000000	1.000000	0.000000
2010320M18Rik	Patz1	0.332719	0.000000	0.841696	0.149343	0.353197	0.253677	0.000000	-1.000000	0.000000
Arf6	Peg3	0.332718	0.000000	0.841623	0.149343	0.353166	0.253673	0.000000	1.000000	0.000000
Dnajb2	Thap11	0.332718	0.000000	0.841551	0.149343	0.353166	0.253670	0.000000	-1.000000	0.000000
Eps8	Lbx1	0.332718	0.000000	0.841478	0.149343	0.353151	0.253667	0.000000	1.000000	0.000000
Ndufa8	Zfp93	0.332718	1.000000	0.841492	0.149359	0.353172	0.253689	1.000000	3.000000	0.000000
Pam16	Rarg	0.332718	0.000000	0.841419	0.149359	0.353156	0.253686	0.000000	-1.000000	0.000000
Smoc1	Zfp672	0.332718	0.000000	0.841347	0.149359	0.353141	0.253683	0.000000	-1.000000	0.000000
Gpr45	Sp2	0.332718	0.000000	0.841274	0.149359	0.353126	0.253679	0.000000	1.000000	0.000000
E130006D01Rik	Zfp3	0.332718	0.000000	0.841201	0.149359	0.353110	0.253676	0.000000	-1.000000	0.000000
Cpsf3	Hif1a	0.332718	0.000000	0.841129	0.149359	0.353095	0.253673	0.000000	-1.000000	0.000000
Pspc1	Nfe2l2	0.332718	0.000000	0.841056	0.149359	0.353100	0.253670	0.000000	1.000000	0.000000
Fkbp8	Prrx2	0.332718	1.000000	0.841070	0.149374	0.353100	0.253692	1.000000	3.000000	0.000000
Ppp1r3e	Esrra	0.332718	1.000000	0.841084	0.149389	0.353121	0.253715	1.000000	2.000000	0.000000
March9	Bhlhe40	0.332718	1.000000	0.841097	0.149405	0.353142	0.253738	1.000000	1.000000	0.000000
Rfxap	Atf2	0.332718	0.000000	0.841025	0.149405	0.353148	0.253734	0.000000	1.000000	0.000000
Ing4	Homez	0.332718	1.000000	0.841038	0.149420	0.353148	0.253757	1.000000	1.000000	0.000000
Nrsn1	Mef2a	0.332717	0.000000	0.840966	0.149420	0.353132	0.253754	0.000000	1.000000	0.000000
Inhbb	Ctcf	0.332717	1.000000	0.840980	0.149435	0.353154	0.253777	1.000000	1.000000	0.000000
Lsm2	Clock	0.332717	0.000000	0.840907	0.149435	0.353138	0.253773	0.000000	1.000000	0.000000
Gm11266	Insm2	0.332717	0.000000	0.840835	0.149435	0.353123	0.253770	0.000000	1.000000	0.000000
Cwf19l1	Rfx1	0.332717	0.000000	0.840762	0.149435	0.353107	0.253767	0.000000	-1.000000	0.000000
Nfat5	Nfatc3	0.332717	0.000000	0.840690	0.149435	0.353092	0.253763	0.000000	1.000000	0.000000
Sema6b	Zfp532	0.332717	1.000000	0.840703	0.149451	0.353097	0.253786	1.000000	1.000000	0.000000
Tmem30a	Nfya	0.332717	0.000000	0.840631	0.149451	0.353097	0.253783	0.000000	1.000000	0.000000
Olfm2	Foxn4	0.332717	0.000000	0.840558	0.149451	0.353082	0.253780	0.000000	-1.000000	0.000000
Foxp1	Zfp553	0.332717	0.000000	0.840486	0.149451	0.353088	0.253776	0.000000	1.000000	0.000000
Zfp592	Zfp2	0.332717	1.000000	0.840500	0.149466	0.353088	0.253799	1.000000	1.000000	0.000000
Nhp2	Bhlhe40	0.332717	0.000000	0.840427	0.149466	0.353072	0.253796	0.000000	1.000000	0.000000
Sephs1	Mga	0.332717	1.000000	0.840441	0.149481	0.353093	0.253818	1.000000	1.000000	0.000000
1700086L19Rik	Mef2a	0.332717	0.000000	0.840369	0.149481	0.353078	0.253815	0.000000	-1.000000	0.000000
Mpst	Zfp691	0.332717	0.000000	0.840296	0.149481	0.353062	0.253812	0.000000	1.000000	0.000000
Pstpip2	Nr4a1	0.332717	1.000000	0.840310	0.149497	0.353068	0.253834	1.000000	1.000000	0.000000
Pold1	Sox30	0.332717	0.000000	0.840238	0.149497	0.353068	0.253831	0.000000	1.000000	0.000000
Mat2b	Arntl	0.332717	0.000000	0.840165	0.149497	0.353053	0.253828	0.000000	-1.000000	0.000000
C330007P06Rik	Etv4	0.332717	0.000000	0.840093	0.149497	0.353022	0.253825	0.000000	1.000000	0.000000
Ppia	Rfx7	0.332717	0.000000	0.840021	0.149497	0.353022	0.253821	0.000000	1.000000	0.000000
Egln1	E2f1	0.332717	1.000000	0.840034	0.149512	0.353043	0.253844	1.000000	1.000000	0.000000
Efcab2	Zfp39	0.332717	0.000000	0.839962	0.149512	0.353027	0.253841	0.000000	1.000000	0.000000
Elavl2	Plagl2	0.332716	0.000000	0.839890	0.149512	0.353012	0.253837	0.000000	-1.000000	0.000000
Nr1d2	Usf1	0.332716	1.000000	0.839904	0.149527	0.353033	0.253860	1.000000	2.000000	0.000000
Zbtb18	Wt1	0.332716	1.000000	0.839917	0.149543	0.353054	0.253883	1.000000	1.000000	0.000000
Pdpn	Lbx1	0.332716	1.000000	0.839931	0.149558	0.353075	0.253905	1.000000	1.000000	0.000000
Cadm4	Fos	0.332716	1.000000	0.839945	0.149573	0.353096	0.253928	1.000000	1.000000	0.000000
Alg10b	Foxj1	0.332716	0.000000	0.839873	0.149573	0.353081	0.253925	0.000000	1.000000	0.000000
Deaf1	Zfp786	0.332716	0.000000	0.839800	0.149573	0.353065	0.253922	0.000000	-1.000000	0.000000
Tmem205	Rxrb	0.332716	0.000000	0.839728	0.149573	0.353050	0.253918	0.000000	1.000000	0.000000
Pcgf2	Zbtb7b	0.332716	1.000000	0.839742	0.149589	0.353071	0.253941	1.000000	1.000000	0.000000
Sox1	Hsf2	0.332716	0.000000	0.839670	0.149589	0.353056	0.253938	0.000000	1.000000	0.000000
Snph	Rbpj	0.332716	0.000000	0.839597	0.149589	0.353040	0.253934	0.000000	1.000000	0.000000
Igfbpl1	Klf7	0.332716	0.000000	0.839525	0.149589	0.353025	0.253931	0.000000	-1.000000	0.000000
Eomes	Cables1	0.332716	0.000000	0.839453	0.149589	0.352994	0.253928	0.000000	1.000000	0.000000
Ift27	Mafk	0.332716	0.000000	0.839381	0.149589	0.352994	0.253924	0.000000	-1.000000	0.000000
Crip2	Twist2	0.332716	0.000000	0.839309	0.149589	0.352979	0.253921	0.000000	1.000000	0.000000
Vangl2	Atoh1	0.332715	1.000000	0.839323	0.149604	0.353000	0.253944	1.000000	1.000000	0.000000
Prox1	Spi1	0.332715	0.000000	0.839250	0.149604	0.352984	0.253941	0.000000	-1.000000	0.000000
Scrib	Fosb	0.332715	1.000000	0.839264	0.149619	0.353005	0.253963	1.000000	1.000000	0.000000
Znrf2	Nfia	0.332715	0.000000	0.839192	0.149619	0.352990	0.253960	0.000000	1.000000	0.000000
Cnksr2	Eomes	0.332715	0.000000	0.839120	0.149619	0.352975	0.253957	0.000000	1.000000	0.000000
Dlg4	Mafb	0.332715	0.000000	0.839048	0.149619	0.352959	0.253953	0.000000	1.000000	0.000000
Hist1h4d	Bach1	0.332715	0.000000	0.838976	0.149619	0.352928	0.253950	0.000000	1.000000	0.000000
Neurod2	Myf6	0.332715	0.000000	0.838904	0.149619	0.352928	0.253947	0.000000	1.000000	0.000000
Jund	Pou3f3	0.332715	0.000000	0.838832	0.149619	0.352934	0.253943	0.000000	-1.000000	0.000000
Sox2	Atoh1	0.332715	1.000000	0.838845	0.149635	0.352934	0.253966	1.000000	1.000000	0.000000
Gadd45g	Esr1	0.332715	0.000000	0.838773	0.149635	0.352919	0.253963	0.000000	-1.000000	0.000000
Angptl1	Foxj2	0.332714	0.000000	0.838701	0.149635	0.352903	0.253960	0.000000	1.000000	0.000000
Fbxw5	Gtf2i	0.332714	0.000000	0.838629	0.149635	0.352888	0.253956	0.000000	1.000000	0.000000
Chtop	Mafk	0.332714	0.000000	0.838557	0.149635	0.352873	0.253953	0.000000	1.000000	0.000000
Nnat	Prrx2	0.332714	1.000000	0.838571	0.149650	0.352878	0.253976	1.000000	1.000000	0.000000
Tmem55b	Id2	0.332714	0.000000	0.838499	0.149650	0.352878	0.253972	0.000000	1.000000	0.000000
Zbtb4	Zfp574	0.332714	1.000000	0.838513	0.149665	0.352899	0.253995	1.000000	1.000000	0.000000
Rragb	Sp6	0.332714	0.000000	0.838441	0.149665	0.352884	0.253992	0.000000	1.000000	0.000000
Pde6d	Foxf1	0.332714	1.000000	0.838455	0.149681	0.352905	0.254014	1.000000	1.000000	0.000000
Pcsk6	Myc	0.332714	1.000000	0.838469	0.149696	0.352926	0.254037	1.000000	3.000000	0.000000
Zcchc12	Tbx18	0.332714	0.000000	0.838397	0.149696	0.352911	0.254034	0.000000	-1.000000	0.000000
Smad4	Hdx	0.332714	1.000000	0.838411	0.149711	0.352932	0.254057	1.000000	1.000000	0.000000
Gnai2	Ppara	0.332714	1.000000	0.838425	0.149726	0.352953	0.254079	1.000000	1.000000	0.000000
Hars	Vbp1	0.332714	1.000000	0.838438	0.149742	0.352974	0.254102	1.000000	2.000000	0.000000
Vasp	Zfp592	0.332714	0.000000	0.838367	0.149742	0.352959	0.254099	0.000000	1.000000	0.000000
Dcbld1	Xbp1	0.332714	0.000000	0.838295	0.149742	0.352943	0.254095	0.000000	-1.000000	0.000000
Sorcs2	Nr3c1	0.332714	1.000000	0.838308	0.149757	0.352964	0.254118	1.000000	1.000000	0.000000
RP23-218K15.3	Hsf4	0.332713	0.000000	0.838237	0.149757	0.352934	0.254115	0.000000	-1.000000	0.000000
Vasp	Sh2d1a	0.332713	0.000000	0.838165	0.149757	0.352934	0.254111	0.000000	1.000000	0.000000
Polr2f	Gtf2ird1	0.332713	1.000000	0.838179	0.149772	0.352955	0.254134	1.000000	3.000000	0.000000
Phf12	Zfp575	0.332713	0.000000	0.838107	0.149772	0.352939	0.254131	0.000000	1.000000	0.000000
Atp5g2	Gata6	0.332713	0.000000	0.838035	0.149772	0.352924	0.254128	0.000000	1.000000	0.000000
Sirt7	Gbx2	0.332713	0.000000	0.837963	0.149772	0.352909	0.254124	0.000000	1.000000	0.000000
Ubc	Pou4f3	0.332713	1.000000	0.837977	0.149788	0.352930	0.254147	1.000000	1.000000	0.000000
Gjc1	Wt1	0.332713	1.000000	0.837991	0.149803	0.352951	0.254170	1.000000	2.000000	0.000000
D1Ertd622e	Neurog1	0.332713	1.000000	0.838005	0.149818	0.352972	0.254192	1.000000	1.000000	0.000000
Bbs5	Hbp1	0.332713	1.000000	0.838019	0.149834	0.352993	0.254215	1.000000	1.000000	0.000000
Ccm2	Tbx18	0.332713	0.000000	0.837947	0.149834	0.352977	0.254212	0.000000	1.000000	0.000000
Mgat5b	Emx2	0.332713	0.000000	0.837875	0.149834	0.352962	0.254208	0.000000	1.000000	0.000000
Tspan4	Mlxipl	0.332713	0.000000	0.837803	0.149834	0.352947	0.254205	0.000000	1.000000	0.000000
Ibtk	Foxp3	0.332713	0.000000	0.837731	0.149834	0.352931	0.254202	0.000000	1.000000	0.000000
Ttc13	Rest	0.332713	1.000000	0.837745	0.149849	0.352952	0.254225	1.000000	1.000000	0.000000
Samd8	Cux1	0.332712	0.000000	0.837673	0.149849	0.352937	0.254221	0.000000	-1.000000	0.000000
Aen	Klf8	0.332712	0.000000	0.837602	0.149849	0.352922	0.254218	0.000000	1.000000	0.000000
Terf2ip	Twist2	0.332712	1.000000	0.837616	0.149864	0.352943	0.254241	1.000000	3.000000	0.000000
Rfxap	Gtf2ird1	0.332712	0.000000	0.837544	0.149864	0.352927	0.254237	0.000000	1.000000	0.000000
Cecr6	Zfp532	0.332712	0.000000	0.837472	0.149864	0.352912	0.254234	0.000000	1.000000	0.000000
Ccdc12	Max	0.332712	0.000000	0.837400	0.149864	0.352897	0.254231	0.000000	1.000000	0.000000
Grcc10	Hdx	0.332712	1.000000	0.837414	0.149880	0.352918	0.254253	1.000000	1.000000	0.000000
Stard3	Foxd1	0.332712	0.000000	0.837343	0.149880	0.352902	0.254250	0.000000	-1.000000	0.000000
2700094K13Rik	Sp7	0.332712	0.000000	0.837271	0.149880	0.352887	0.254247	0.000000	1.000000	0.000000
AI837181	Neurod1	0.332712	1.000000	0.837285	0.149895	0.352908	0.254269	0.000000	1.000000	0.000000
St6galnac4	Fosb	0.332712	1.000000	0.837299	0.149910	0.352929	0.254292	1.000000	1.000000	0.000000
Dpcd	Zfp575	0.332712	0.000000	0.837227	0.149910	0.352935	0.254289	0.000000	-1.000000	0.000000
Sel1l3	Ascl2	0.332712	1.000000	0.837241	0.149926	0.352935	0.254312	1.000000	1.000000	0.000000
Osbpl8	Mlxipl	0.332712	0.000000	0.837170	0.149926	0.352904	0.254308	0.000000	-1.000000	0.000000
Tm7sf2	Mynn	0.332712	0.000000	0.837098	0.149926	0.352904	0.254305	0.000000	-1.000000	0.000000
Ybx1	Stat6	0.332712	0.000000	0.837026	0.149926	0.352889	0.254302	0.000000	-1.000000	0.000000
Zswim6	Nfe2l3	0.332712	0.000000	0.836955	0.149926	0.352874	0.254298	0.000000	-1.000000	0.000000
Msl2	Pou3f2	0.332711	1.000000	0.836969	0.149941	0.352895	0.254321	1.000000	1.000000	0.000000
Mettl21c	Nkx6-2	0.332711	0.000000	0.836897	0.149941	0.352879	0.254318	0.000000	1.000000	0.000000
Lrrc4	Ets2	0.332711	1.000000	0.836911	0.149956	0.352900	0.254340	1.000000	1.000000	0.000000
Trp53inp2	Nhlh1	0.332711	1.000000	0.836925	0.149972	0.352922	0.254363	1.000000	3.000000	0.000000
Zbtb2	Zbtb33	0.332711	0.000000	0.836853	0.149972	0.352906	0.254360	0.000000	-1.000000	0.000000
Phlpp2	Tfap2b	0.332711	1.000000	0.836867	0.149987	0.352927	0.254382	1.000000	1.000000	0.000000
Pelo	Twist2	0.332711	1.000000	0.836881	0.150002	0.352933	0.254405	1.000000	1.000000	0.000000
Bend6	Lhx1	0.332711	0.000000	0.836810	0.150002	0.352933	0.254402	0.000000	-1.000000	0.000000
Nabp1	Nr3c1	0.332711	0.000000	0.836738	0.150002	0.352918	0.254399	0.000000	1.000000	0.000000
Polr2c	Myf6	0.332711	0.000000	0.836667	0.150002	0.352887	0.254395	0.000000	-1.000000	0.000000
Ccnl1	Neurod1	0.332711	0.000000	0.836595	0.150002	0.352887	0.254392	0.000000	-1.000000	0.000000
Arl4a	Tfap2a	0.332711	1.000000	0.836609	0.150018	0.352908	0.254415	1.000000	3.000000	0.000000
Cxxc4	Klf3	0.332711	0.000000	0.836538	0.150018	0.352914	0.254411	0.000000	1.000000	0.000000
Zfp2	Cux2	0.332711	1.000000	0.836552	0.150033	0.352914	0.254434	1.000000	1.000000	0.000000
Fam173a	Nfib	0.332711	0.000000	0.836480	0.150033	0.352899	0.254431	0.000000	1.000000	0.000000
Atp6ap2	Nr2f6	0.332711	0.000000	0.836409	0.150033	0.352868	0.254427	0.000000	-1.000000	0.000000
Mcam	Esrrg	0.332711	0.000000	0.836337	0.150033	0.352868	0.254424	0.000000	1.000000	0.000000
Klf15	Ar	0.332710	1.000000	0.836351	0.150048	0.352889	0.254447	1.000000	3.000000	0.000000
Nedd4	Dmrt3	0.332710	0.000000	0.836280	0.150048	0.352874	0.254443	0.000000	-1.000000	0.000000
Psap	Klf13	0.332710	0.000000	0.836208	0.150048	0.352858	0.254440	0.000000	-1.000000	0.000000
Tmem205	Nr2f2	0.332710	0.000000	0.836137	0.150048	0.352843	0.254437	0.000000	1.000000	0.000000
Kctd21	Zeb1	0.332710	1.000000	0.836151	0.150064	0.352864	0.254459	1.000000	2.000000	0.000000
Gm11266	Pou3f2	0.332710	1.000000	0.836165	0.150079	0.352885	0.254482	1.000000	1.000000	0.000000
Clmp	Lmo2	0.332710	0.000000	0.836094	0.150079	0.352870	0.254479	0.000000	1.000000	0.000000
Bcl11b	Alx3	0.332710	0.000000	0.836022	0.150079	0.352855	0.254476	0.000000	1.000000	0.000000
Efcab2	Foxo1	0.332710	0.000000	0.835951	0.150079	0.352839	0.254472	0.000000	-1.000000	0.000000
Bsn	Zfp575	0.332710	0.000000	0.835879	0.150079	0.352824	0.254469	0.000000	1.000000	0.000000
Hmg20b	Gsc	0.332710	1.000000	0.835893	0.150094	0.352845	0.254492	1.000000	1.000000	0.000000
Bcorl1	Stat1	0.332710	1.000000	0.835908	0.150110	0.352866	0.254514	0.000000	1.000000	0.000000
Igf2r	Maz	0.332710	0.000000	0.835836	0.150110	0.352851	0.254511	0.000000	-1.000000	0.000000
Gnai1	Tbx18	0.332710	0.000000	0.835765	0.150110	0.352836	0.254508	0.000000	1.000000	0.000000
Alg2	Fosb	0.332710	1.000000	0.835779	0.150125	0.352857	0.254530	0.000000	2.000000	0.000000
Rpl23a	Zfp628	0.332709	0.000000	0.835708	0.150125	0.352841	0.254527	0.000000	-1.000000	0.000000
Exo5	Zfp768	0.332709	0.000000	0.835636	0.150125	0.352826	0.254524	0.000000	1.000000	0.000000
Myt1l	Hsf4	0.332709	0.000000	0.835565	0.150125	0.352796	0.254520	0.000000	-1.000000	0.000000
Gm11266	Glis2	0.332709	0.000000	0.835494	0.150125	0.352796	0.254517	0.000000	1.000000	0.000000
Homer3	Sp5	0.332709	1.000000	0.835508	0.150140	0.352801	0.254540	1.000000	2.000000	0.000000
Ascl1	Klf10	0.332709	0.000000	0.835437	0.150140	0.352801	0.254536	0.000000	1.000000	0.000000
Nptn	Sp1	0.332709	1.000000	0.835451	0.150156	0.352822	0.254559	1.000000	2.000000	0.000000
Gmps	Barx2	0.332709	0.000000	0.835379	0.150156	0.352807	0.254556	0.000000	1.000000	0.000000
Phc1	Zscan12	0.332709	0.000000	0.835308	0.150156	0.352777	0.254553	0.000000	1.000000	0.000000
Zfyve9	Ap1g1	0.332709	0.000000	0.835237	0.150156	0.352777	0.254549	0.000000	1.000000	0.000000
Gm11266	Rfx3	0.332709	0.000000	0.835166	0.150156	0.352761	0.254546	0.000000	-1.000000	0.000000
Rab3gap2	Batf	0.332709	1.000000	0.835180	0.150171	0.352783	0.254569	0.000000	-1.000000	0.000000
Tmem107	Nf1	0.332709	0.000000	0.835109	0.150171	0.352767	0.254565	0.000000	-1.000000	0.000000
Nr4a1	Zfp526	0.332709	0.000000	0.835037	0.150171	0.352752	0.254562	0.000000	-1.000000	0.000000
Capn10	Zfp316	0.332709	0.000000	0.834966	0.150171	0.352737	0.254559	0.000000	-1.000000	0.000000
Cdh13	Pbx1	0.332709	0.000000	0.834895	0.150171	0.352743	0.254555	0.000000	-1.000000	0.000000
R3hdm4	Tbx18	0.332709	1.000000	0.834909	0.150186	0.352743	0.254578	1.000000	1.000000	0.000000
Kif1b	Pitx2	0.332709	1.000000	0.834923	0.150202	0.352764	0.254601	1.000000	1.000000	0.000000
Tmem256	Ptf1a	0.332709	0.000000	0.834852	0.150202	0.352733	0.254597	0.000000	-1.000000	0.000000
Mxi1	Zfp689	0.332709	0.000000	0.834781	0.150202	0.352733	0.254594	0.000000	1.000000	0.000000
Tshz3	Rxrb	0.332708	0.000000	0.834710	0.150202	0.352718	0.254591	0.000000	-1.000000	0.000000
Rbm6	Tcfl5	0.332708	0.000000	0.834639	0.150202	0.352703	0.254587	0.000000	1.000000	0.000000
Plxna4	Zic3	0.332708	1.000000	0.834653	0.150217	0.352724	0.254610	1.000000	1.000000	0.000000
Gatm	Foxf1	0.332708	1.000000	0.834667	0.150232	0.352745	0.254633	1.000000	1.000000	0.000000
C1ql2	Zbtb18	0.332708	0.000000	0.834596	0.150232	0.352730	0.254630	0.000000	-1.000000	0.000000
Pja1	Sp5	0.332708	1.000000	0.834610	0.150247	0.352751	0.254652	1.000000	1.000000	0.000000
Lhx2	Nfia	0.332708	0.000000	0.834539	0.150247	0.352735	0.254649	0.000000	-1.000000	0.000000
Svbp	Msx2	0.332708	0.000000	0.834468	0.150247	0.352720	0.254646	0.000000	-1.000000	0.000000
Ntm	Bhlha15	0.332708	0.000000	0.834397	0.150247	0.352705	0.254642	0.000000	1.000000	0.000000
Rilpl2	Foxf1	0.332708	1.000000	0.834411	0.150263	0.352726	0.254665	1.000000	1.000000	0.000000
Csrnp3	Creb1	0.332708	0.000000	0.834340	0.150263	0.352711	0.254662	0.000000	1.000000	0.000000
Cep85l	Zfp319	0.332708	0.000000	0.834269	0.150263	0.352695	0.254658	0.000000	-1.000000	0.000000
Med19	Nkx6-1	0.332708	0.000000	0.834198	0.150263	0.352680	0.254655	0.000000	1.000000	0.000000
Atxn3	Zfp91	0.332708	1.000000	0.834212	0.150278	0.352701	0.254678	1.000000	1.000000	0.000000
Mdk	Foxd3	0.332708	0.000000	0.834141	0.150278	0.352686	0.254674	0.000000	-1.000000	0.000000
Nolc1	Irf2	0.332707	0.000000	0.834070	0.150278	0.352671	0.254671	0.000000	-1.000000	0.000000
Nfic	Nr4a1	0.332707	0.000000	0.833999	0.150278	0.352656	0.254668	0.000000	-1.000000	0.000000
Rela	Nfia	0.332707	0.000000	0.833929	0.150278	0.352640	0.254664	0.000000	-1.000000	0.000000
Enc1	Foxf1	0.332707	1.000000	0.833943	0.150293	0.352661	0.254687	1.000000	1.000000	0.000000
Sympk	Cux1	0.332707	0.000000	0.833872	0.150293	0.352646	0.254684	0.000000	1.000000	0.000000
Tmeff1	Zfp652	0.332707	0.000000	0.833801	0.150293	0.352631	0.254680	0.000000	-2.000000	0.000000
Slitrk3	Pou2f2	0.332707	0.000000	0.833730	0.150293	0.352616	0.254677	0.000000	1.000000	0.000000
Mboat2	Zfp513	0.332707	0.000000	0.833659	0.150293	0.352601	0.254674	0.000000	1.000000	0.000000
Dcbld1	Bach1	0.332707	0.000000	0.833588	0.150293	0.352585	0.254671	0.000000	1.000000	0.000000
Npm1	Homez	0.332707	1.000000	0.833602	0.150309	0.352607	0.254693	1.000000	3.000000	0.000000
Eomes	Pknox2	0.332707	0.000000	0.833532	0.150309	0.352591	0.254690	0.000000	1.000000	0.000000
Ccdc91	Tgif1	0.332706	0.000000	0.833461	0.150309	0.352576	0.254687	0.000000	-1.000000	0.000000
Trmt112	Barx2	0.332706	0.000000	0.833390	0.150309	0.352561	0.254683	0.000000	-1.000000	0.000000
Chchd6	Ctnnb1	0.332706	0.000000	0.833319	0.150309	0.352546	0.254680	0.000000	1.000000	0.000000
Nfia	Rela	0.332706	0.000000	0.833248	0.150309	0.352531	0.254677	0.000000	-1.000000	0.000000
Psmd11	Zfp628	0.332706	0.000000	0.833178	0.150309	0.352515	0.254673	0.000000	1.000000	0.000000
Pnp	Irx3	0.332706	0.000000	0.833107	0.150309	0.352500	0.254670	0.000000	1.000000	0.000000
Zfp182	Otx2	0.332706	0.000000	0.833036	0.150309	0.352485	0.254667	0.000000	-1.000000	0.000000
Pofut2	Tbx1	0.332706	0.000000	0.832965	0.150309	0.352470	0.254663	0.000000	-1.000000	0.000000
Nudt13	Zkscan1	0.332706	0.000000	0.832895	0.150309	0.352455	0.254660	0.000000	1.000000	0.000000
Rbms1	Zfp1	0.332706	1.000000	0.832909	0.150324	0.352476	0.254683	1.000000	1.000000	0.000000
Ccnd1	Arntl	0.332706	1.000000	0.832923	0.150339	0.352497	0.254705	1.000000	2.000000	0.000000
Erf	E4f1	0.332706	1.000000	0.832937	0.150355	0.352518	0.254728	1.000000	1.000000	0.000000
Trak1	Rorc	0.332706	0.000000	0.832866	0.150355	0.352503	0.254725	0.000000	1.000000	0.000000
Urb2	Tcfl5	0.332706	1.000000	0.832881	0.150370	0.352524	0.254747	1.000000	1.000000	0.000000
Atxn3	Usf1	0.332706	1.000000	0.832895	0.150385	0.352545	0.254770	1.000000	1.000000	0.000000
Smarcal1	Elf3	0.332706	0.000000	0.832824	0.150385	0.352529	0.254767	0.000000	1.000000	0.000000
Arnt2	Smad5	0.332706	0.000000	0.832754	0.150385	0.352535	0.254764	0.000000	1.000000	0.000000
Ctcf	E2f1	0.332706	1.000000	0.832768	0.150401	0.352535	0.254786	1.000000	1.000000	0.000000
Bsn	Zfp410	0.332706	0.000000	0.832697	0.150401	0.352520	0.254783	0.000000	1.000000	0.000000
Pou6f1	Prrx2	0.332705	1.000000	0.832711	0.150416	0.352526	0.254806	1.000000	1.000000	0.000000
RP23-207N5.2	Zfp628	0.332705	0.000000	0.832641	0.150416	0.352526	0.254802	0.000000	-1.000000	0.000000
Abt1	Myb	0.332705	0.000000	0.832570	0.150416	0.352511	0.254799	0.000000	1.000000	0.000000
2700033N17Rik	Irf9	0.332705	0.000000	0.832499	0.150416	0.352496	0.254796	0.000000	1.000000	0.000000
Tmcc1	Cux2	0.332705	1.000000	0.832514	0.150431	0.352517	0.254818	1.000000	1.000000	0.000000
Myef2	Sp6	0.332705	0.000000	0.832443	0.150431	0.352502	0.254815	0.000000	2.000000	0.000000
Aldh1b1	Zic2	0.332705	0.000000	0.832372	0.150431	0.352486	0.254812	0.000000	1.000000	0.000000
Igf1r	Irf5	0.332705	0.000000	0.832302	0.150431	0.352471	0.254808	0.000000	-1.000000	0.000000
Hivep1	Creb3l2	0.332705	0.000000	0.832231	0.150431	0.352456	0.254805	0.000000	-1.000000	0.000000
Gpr158	Mef2a	0.332705	0.000000	0.832161	0.150431	0.352441	0.254802	0.000000	-1.000000	0.000000
Odc1	Pparg	0.332705	0.000000	0.832090	0.150431	0.352426	0.254798	0.000000	-1.000000	0.000000
Snph	En2	0.332705	0.000000	0.832020	0.150431	0.352411	0.254795	0.000000	1.000000	0.000000
Dkk3	Foxd3	0.332705	1.000000	0.832034	0.150447	0.352432	0.254818	1.000000	1.000000	0.000000
Rps10	Max	0.332705	0.000000	0.831963	0.150447	0.352417	0.254814	0.000000	1.000000	0.000000
2700033N17Rik	Zkscan1	0.332705	0.000000	0.831893	0.150447	0.352401	0.254811	0.000000	1.000000	0.000000
Gfra4	Tgif1	0.332705	0.000000	0.831822	0.150447	0.352407	0.254808	0.000000	1.000000	0.000000
Gabra3	Stat1	0.332705	1.000000	0.831837	0.150462	0.352407	0.254830	1.000000	1.000000	0.000000
Tanc1	Sall1	0.332704	0.000000	0.831766	0.150462	0.352392	0.254827	0.000000	-1.000000	0.000000
Nom1	Nanog	0.332704	0.000000	0.831696	0.150462	0.352377	0.254824	0.000000	-1.000000	0.000000
Sox13	Sp2	0.332704	1.000000	0.831710	0.150477	0.352398	0.254846	1.000000	1.000000	0.000000
Rps29	E4f1	0.332704	0.000000	0.831640	0.150477	0.352383	0.254843	0.000000	-1.000000	0.000000
Psmb5	Ybx1	0.332704	0.000000	0.831569	0.150477	0.352368	0.254840	0.000000	-1.000000	0.000000
Brsk1	Maz	0.332704	1.000000	0.831583	0.150493	0.352389	0.254863	1.000000	1.000000	0.000000
Prmt5	Mga	0.332704	0.000000	0.831513	0.150493	0.352359	0.254859	0.000000	-1.000000	0.000000
Mapk10	Zfp239	0.332704	0.000000	0.831443	0.150493	0.352359	0.254856	0.000000	-1.000000	0.000000
Zbtb2	E2f1	0.332704	1.000000	0.831457	0.150508	0.352380	0.254879	1.000000	1.000000	0.000000
Nek9	Irf8	0.332704	1.000000	0.831471	0.150523	0.352401	0.254901	1.000000	1.000000	0.000000
Lgals1	Hoxc9	0.332704	0.000000	0.831401	0.150523	0.352385	0.254898	0.000000	1.000000	0.000000
Mt2	Twist2	0.332704	1.000000	0.831415	0.150539	0.352406	0.254921	1.000000	1.000000	0.000000
Has2	Nfatc4	0.332704	1.000000	0.831429	0.150554	0.352427	0.254943	1.000000	1.000000	0.000000
Hivep1	Ap2m1	0.332704	0.000000	0.831359	0.150554	0.352412	0.254940	0.000000	1.000000	0.000000
Dcbld1	E2f6	0.332704	0.000000	0.831289	0.150554	0.352397	0.254937	0.000000	-1.000000	0.000000
Zfp668	Trp73	0.332704	1.000000	0.831303	0.150569	0.352418	0.254959	0.000000	-1.000000	0.000000
Gm14964	Foxm1	0.332704	0.000000	0.831233	0.150569	0.352403	0.254956	0.000000	1.000000	0.000000
RP23-207N5.4	Ascl1	0.332703	0.000000	0.831162	0.150569	0.352373	0.254953	0.000000	1.000000	0.000000
Efemp2	Arid3a	0.332703	0.000000	0.831092	0.150569	0.352373	0.254949	0.000000	1.000000	0.000000
Igf1r	Egr1	0.332703	1.000000	0.831106	0.150585	0.352394	0.254972	1.000000	3.000000	0.000000
Chn2	Atoh1	0.332703	0.000000	0.831036	0.150585	0.352379	0.254969	0.000000	1.000000	0.000000
Ppp1r9b	Alx3	0.332703	0.000000	0.830966	0.150585	0.352364	0.254965	0.000000	1.000000	0.000000
Lasp1	Foxo4	0.332703	0.000000	0.830895	0.150585	0.352349	0.254962	0.000000	-1.000000	0.000000
Slc52a2	Atoh1	0.332703	1.000000	0.830910	0.150600	0.352355	0.254985	1.000000	1.000000	0.000000
Atxn7l3	Tead4	0.332703	0.000000	0.830839	0.150600	0.352355	0.254981	0.000000	-1.000000	0.000000
Zfp579	Zbtb7a	0.332703	0.000000	0.830769	0.150600	0.352339	0.254978	0.000000	1.000000	0.000000
Ppcdc	Egr4	0.332703	0.000000	0.830699	0.150600	0.352324	0.254975	0.000000	-1.000000	0.000000
Taok1	Runx1	0.332703	0.000000	0.830629	0.150600	0.352309	0.254971	0.000000	1.000000	0.000000
Galnt6	Glis2	0.332703	0.000000	0.830559	0.150600	0.352294	0.254968	0.000000	-1.000000	0.000000
Gtpbp1	Batf3	0.332703	0.000000	0.830488	0.150600	0.352300	0.254965	0.000000	1.000000	0.000000
Ddx20	Aire	0.332703	1.000000	0.830503	0.150615	0.352300	0.254987	1.000000	3.000000	0.000000
Ankrd52	Zfx	0.332703	1.000000	0.830517	0.150631	0.352321	0.255010	1.000000	1.000000	0.000000
Dand5	Zfp641	0.332703	0.000000	0.830447	0.150631	0.352306	0.255007	0.000000	-1.000000	0.000000
Fam49a	Satb1	0.332703	0.000000	0.830377	0.150631	0.352291	0.255003	0.000000	1.000000	0.000000
Pgls	Junb	0.332703	1.000000	0.830391	0.150646	0.352312	0.255026	1.000000	3.000000	0.000000
Casc3	E2f4	0.332702	1.000000	0.830405	0.150661	0.352318	0.255049	1.000000	1.000000	0.000000
Tmx2	Irx2	0.332702	0.000000	0.830335	0.150661	0.352318	0.255045	0.000000	-1.000000	0.000000
Mchr1	Cux2	0.332702	0.000000	0.830265	0.150661	0.352303	0.255042	0.000000	1.000000	0.000000
Wbp1	Nr2e1	0.332702	1.000000	0.830279	0.150677	0.352345	0.255065	1.000000	2.000000	0.000000
Trib1	Prrx2	0.332702	1.000000	0.830294	0.150692	0.352345	0.255087	1.000000	1.000000	0.000000
2310015A10Rik	Twist2	0.332702	1.000000	0.830308	0.150707	0.352366	0.255110	1.000000	1.000000	0.000000
Pard6g	Zeb1	0.332702	0.000000	0.830238	0.150707	0.352351	0.255107	0.000000	-1.000000	0.000000
Nars	Tbx1	0.332702	0.000000	0.830168	0.150707	0.352336	0.255103	0.000000	-1.000000	0.000000
Gas2	Smarca5	0.332702	0.000000	0.830098	0.150707	0.352342	0.255100	0.000000	-1.000000	0.000000
Clk3	Vbp1	0.332702	1.000000	0.830112	0.150723	0.352342	0.255123	1.000000	1.000000	0.000000
Zzz3	Bhlhe41	0.332702	0.000000	0.830042	0.150723	0.352327	0.255119	0.000000	-1.000000	0.000000
Brsk1	Foxj3	0.332702	0.000000	0.829972	0.150723	0.352311	0.255116	0.000000	-1.000000	0.000000
Pxdn	Neurod1	0.332702	1.000000	0.829987	0.150738	0.352332	0.255139	1.000000	1.000000	0.000000
Sez6	Rest	0.332702	1.000000	0.830001	0.150753	0.352353	0.255161	1.000000	3.000000	0.000000
Rpl29	Klf2	0.332702	0.000000	0.829931	0.150753	0.352359	0.255158	0.000000	1.000000	0.000000
Fkbp1a	Nr2e1	0.332702	1.000000	0.829945	0.150768	0.352359	0.255181	1.000000	2.000000	0.000000
Mpped1	Ctcf	0.332702	1.000000	0.829960	0.150784	0.352380	0.255203	1.000000	1.000000	0.000000
Rragb	Usf1	0.332701	1.000000	0.829974	0.150799	0.352401	0.255226	1.000000	1.000000	0.000000
Dpysl5	Barhl2	0.332701	0.000000	0.829904	0.150799	0.352386	0.255223	0.000000	1.000000	0.000000
Gse1	Sp5	0.332701	1.000000	0.829918	0.150814	0.352407	0.255245	1.000000	1.000000	0.000000
Sh3bgrl	Mecp2	0.332701	0.000000	0.829848	0.150814	0.352392	0.255242	0.000000	-1.000000	0.000000
B4galt3	Twist1	0.332701	0.000000	0.829778	0.150814	0.352377	0.255239	0.000000	1.000000	0.000000
Hnrnpa1	Cux2	0.332701	1.000000	0.829793	0.150830	0.352398	0.255261	1.000000	1.000000	0.000000
Lancl3	Irf3	0.332701	1.000000	0.829807	0.150845	0.352419	0.255284	1.000000	3.000000	0.000000
Ascl1	Hoxb13	0.332701	0.000000	0.829737	0.150845	0.352404	0.255281	0.000000	1.000000	0.000000
Sall1	Lhx2	0.332701	0.000000	0.829667	0.150845	0.352389	0.255277	0.000000	-1.000000	0.000000
Klf10	Runx3	0.332701	0.000000	0.829597	0.150845	0.352374	0.255274	0.000000	-1.000000	0.000000
Nfkbia	Ctcf	0.332701	1.000000	0.829612	0.150860	0.352416	0.255297	1.000000	1.000000	0.000000
Nosip	Egr1	0.332701	1.000000	0.829626	0.150876	0.352416	0.255319	1.000000	1.000000	0.000000
Zeb2os	Gli1	0.332701	0.000000	0.829556	0.150876	0.352422	0.255316	0.000000	1.000000	0.000000
1600002K03Rik	E2f4	0.332701	1.000000	0.829570	0.150891	0.352422	0.255338	1.000000	1.000000	0.000000
Plin3	Egr2	0.332701	0.000000	0.829500	0.150891	0.352407	0.255335	0.000000	-1.000000	0.000000
Mrpl18	Smad1	0.332700	0.000000	0.829431	0.150891	0.352392	0.255332	0.000000	-1.000000	0.000000
Gdi2	Atoh1	0.332700	1.000000	0.829445	0.150906	0.352398	0.255354	1.000000	3.000000	0.000000
Tada2b	Hoxc9	0.332700	0.000000	0.829375	0.150906	0.352398	0.255351	0.000000	-1.000000	0.000000
Tmem107	Sox3	0.332700	0.000000	0.829305	0.150906	0.352383	0.255348	0.000000	1.000000	0.000000
Tshz3	Hsf1	0.332700	0.000000	0.829235	0.150906	0.352368	0.255345	0.000000	-1.000000	0.000000
Srrd	Homez	0.332700	0.000000	0.829166	0.150906	0.352353	0.255341	0.000000	-1.000000	0.000000
Eif4a1	Zfp579	0.332700	0.000000	0.829096	0.150906	0.352338	0.255338	0.000000	1.000000	0.000000
D930015E06Rik	Trp63	0.332700	0.000000	0.829026	0.150906	0.352323	0.255335	0.000000	1.000000	0.000000
Ntm	Zfp691	0.332700	0.000000	0.828956	0.150906	0.352308	0.255331	0.000000	-1.000000	0.000000
Colgalt1	Pitx2	0.332700	1.000000	0.828971	0.150922	0.352329	0.255354	1.000000	1.000000	0.000000
Cox6c	Nfic	0.332700	0.000000	0.828901	0.150922	0.352314	0.255351	0.000000	2.000000	0.000000
Prkd1	Nfatc1	0.332700	1.000000	0.828915	0.150937	0.352335	0.255373	1.000000	3.000000	0.000000
Chaf1b	Dmrta2	0.332700	1.000000	0.828930	0.150952	0.352356	0.255396	0.000000	1.000000	0.000000
Mapkapk5	Ybx1	0.332700	0.000000	0.828860	0.150952	0.352341	0.255393	0.000000	-1.000000	0.000000
Ercc8	Olig2	0.332699	0.000000	0.828790	0.150952	0.352326	0.255389	0.000000	1.000000	0.000000
Scrt1	Bach1	0.332699	0.000000	0.828720	0.150952	0.352311	0.255386	0.000000	-1.000000	0.000000
Mta2	Nfia	0.332699	0.000000	0.828651	0.150952	0.352295	0.255383	0.000000	1.000000	0.000000
Pdap1	Gsx1	0.332699	1.000000	0.828665	0.150968	0.352301	0.255405	1.000000	2.000000	0.000000
Ctps2	Smad4	0.332699	0.000000	0.828595	0.150968	0.352301	0.255402	0.000000	1.000000	0.000000
Comt	Mga	0.332699	1.000000	0.828610	0.150983	0.352322	0.255424	1.000000	2.000000	0.000000
Ago4	Meis2	0.332699	0.000000	0.828540	0.150983	0.352307	0.255421	0.000000	1.000000	0.000000
Efna1	Zfp553	0.332699	1.000000	0.828555	0.150998	0.352313	0.255444	1.000000	2.000000	0.000000
Gipc1	Myf6	0.332699	0.000000	0.828485	0.150998	0.352313	0.255440	0.000000	1.000000	0.000000
Sertm1	Sp4	0.332699	0.000000	0.828415	0.150998	0.352298	0.255437	0.000000	-1.000000	0.000000
Clmp	Mafb	0.332699	0.000000	0.828346	0.150998	0.352283	0.255434	0.000000	1.000000	0.000000
Swsap1	Adnp2	0.332699	0.000000	0.828276	0.150998	0.352268	0.255431	0.000000	-1.000000	0.000000
Sirpa	Zfp787	0.332699	0.000000	0.828206	0.150998	0.352253	0.255427	0.000000	1.000000	0.000000
Cdc42bpa	Dbx2	0.332699	1.000000	0.828221	0.151014	0.352274	0.255450	1.000000	1.000000	0.000000
Psmb6	Meis3	0.332699	0.000000	0.828151	0.151014	0.352259	0.255447	0.000000	1.000000	0.000000
Gadd45g	Gtf3a	0.332699	1.000000	0.828166	0.151029	0.352280	0.255469	1.000000	1.000000	0.000000
Cep85l	Elf5	0.332699	0.000000	0.828096	0.151029	0.352265	0.255466	0.000000	1.000000	0.000000
Nsa2	Sall1	0.332699	0.000000	0.828027	0.151029	0.352250	0.255463	0.000000	-1.000000	0.000000
Sh3pxd2b	Rxra	0.332699	1.000000	0.828041	0.151044	0.352271	0.255485	1.000000	1.000000	0.000000
Tanc2	Ctcf	0.332699	1.000000	0.828055	0.151060	0.352292	0.255508	1.000000	1.000000	0.000000
Mplkip	Sp4	0.332698	0.000000	0.827986	0.151060	0.352277	0.255504	0.000000	1.000000	0.000000
Spred2	Klf15	0.332698	1.000000	0.828000	0.151075	0.352298	0.255527	1.000000	3.000000	0.000000
Dcbld1	Klf5	0.332698	0.000000	0.827931	0.151075	0.352283	0.255524	0.000000	1.000000	0.000000
Dcbld1	Ppara	0.332698	0.000000	0.827861	0.151075	0.352268	0.255520	0.000000	1.000000	0.000000
Atp6ap2	Zfp335	0.332698	0.000000	0.827792	0.151075	0.352253	0.255517	0.000000	-1.000000	0.000000
Trim3	Gabpb1	0.332698	1.000000	0.827806	0.151090	0.352259	0.255540	1.000000	2.000000	0.000000
Zfp317	Xbp1	0.332698	0.000000	0.827737	0.151090	0.352259	0.255536	0.000000	-1.000000	0.000000
Lmcd1	Sp3	0.332698	0.000000	0.827667	0.151090	0.352244	0.255533	0.000000	-1.000000	0.000000
Ppia	Atf4	0.332698	0.000000	0.827598	0.151090	0.352229	0.255530	0.000000	-1.000000	0.000000
Chst11	Irf8	0.332698	1.000000	0.827612	0.151106	0.352250	0.255552	1.000000	2.000000	0.000000
Sox1	Tbp	0.332698	0.000000	0.827543	0.151106	0.352220	0.255549	0.000000	-1.000000	0.000000
Ak5	Rora	0.332698	0.000000	0.827473	0.151106	0.352220	0.255546	0.000000	1.000000	0.000000
Gltscr1l	Pou5f1	0.332698	0.000000	0.827404	0.151106	0.352205	0.255542	0.000000	1.000000	0.000000
Dach1	Bhlha15	0.332698	1.000000	0.827418	0.151121	0.352226	0.255565	1.000000	1.000000	0.000000
Grin2b	Tal1	0.332698	0.000000	0.827349	0.151121	0.352211	0.255562	0.000000	1.000000	0.000000
Rims2	Zscan12	0.332698	0.000000	0.827280	0.151121	0.352181	0.255558	0.000000	1.000000	0.000000
Sh3rf1	Jund	0.332698	0.000000	0.827210	0.151121	0.352181	0.255555	0.000000	1.000000	0.000000
Tbccd1	Nfya	0.332698	1.000000	0.827225	0.151136	0.352202	0.255578	1.000000	1.000000	0.000000
Dclre1c	Hlf	0.332697	1.000000	0.827239	0.151152	0.352223	0.255600	1.000000	2.000000	0.000000
Zfp619	Klf5	0.332697	0.000000	0.827170	0.151152	0.352194	0.255597	0.000000	-1.000000	0.000000
Gabra3	Sox2	0.332697	0.000000	0.827100	0.151152	0.352194	0.255594	0.000000	-1.000000	0.000000
Zfp46	Zbtb22	0.332697	0.000000	0.827031	0.151152	0.352179	0.255590	0.000000	1.000000	0.000000
Rheb	Zfp64	0.332697	1.000000	0.827046	0.151167	0.352200	0.255613	1.000000	1.000000	0.000000
Tnrc6b	Meis2	0.332697	0.000000	0.826976	0.151167	0.352185	0.255610	0.000000	-1.000000	0.000000
Rexo1	Ikzf1	0.332697	0.000000	0.826907	0.151167	0.352170	0.255606	0.000000	1.000000	0.000000
Slc1a4	Sall2	0.332697	0.000000	0.826838	0.151167	0.352155	0.255603	0.000000	1.000000	0.000000
Ctcf	Zfp800	0.332697	1.000000	0.826852	0.151182	0.352176	0.255626	1.000000	1.000000	0.000000
Mn1	Aebp2	0.332697	0.000000	0.826783	0.151182	0.352161	0.255622	0.000000	1.000000	0.000000
Atp6ap2	Zfp786	0.332697	0.000000	0.826714	0.151182	0.352167	0.255619	0.000000	-1.000000	0.000000
Gm3764	Prrx2	0.332697	1.000000	0.826728	0.151198	0.352167	0.255642	1.000000	1.000000	0.000000
Cbarp	Gtf3a	0.332697	0.000000	0.826659	0.151198	0.352152	0.255638	0.000000	-1.000000	0.000000
A430105J06Rik	Foxk1	0.332697	1.000000	0.826673	0.151213	0.352194	0.255661	1.000000	1.000000	0.000000
Cecr2	Zfp672	0.332697	1.000000	0.826688	0.151228	0.352194	0.255684	1.000000	2.000000	0.000000
Acbd5	Hsf4	0.332697	0.000000	0.826619	0.151228	0.352179	0.255680	0.000000	-1.000000	0.000000
Chtop	Pitx2	0.332697	0.000000	0.826549	0.151228	0.352164	0.255677	0.000000	-1.000000	0.000000
Plxdc2	Nr2e1	0.332697	0.000000	0.826480	0.151228	0.352149	0.255674	0.000000	1.000000	0.000000
Nlgn1	Ar	0.332697	0.000000	0.826411	0.151228	0.352119	0.255670	0.000000	1.000000	0.000000
Dand5	Zscan2	0.332697	0.000000	0.826342	0.151228	0.352119	0.255667	0.000000	1.000000	0.000000
Zbtb2	E2f2	0.332696	0.000000	0.826273	0.151228	0.352104	0.255664	0.000000	-1.000000	0.000000
Camk2g	Sp100	0.332696	0.000000	0.826203	0.151228	0.352089	0.255660	0.000000	1.000000	0.000000
Zcchc12	Fli1	0.332696	0.000000	0.826134	0.151228	0.352074	0.255657	0.000000	-1.000000	0.000000
Atp1a2	Klf3	0.332696	0.000000	0.826065	0.151228	0.352059	0.255654	0.000000	-1.000000	0.000000
Hdhd2	Sp5	0.332696	0.000000	0.825996	0.151228	0.352044	0.255650	0.000000	1.000000	0.000000
Uckl1	Trp63	0.332696	0.000000	0.825927	0.151228	0.352029	0.255647	0.000000	1.000000	0.000000
Ccdc32	Irf7	0.332696	0.000000	0.825858	0.151228	0.352014	0.255644	0.000000	1.000000	0.000000
Tmeff1	Runx1	0.332696	0.000000	0.825789	0.151228	0.351999	0.255640	0.000000	-1.000000	0.000000
Zfp36l1	Zkscan14	0.332696	0.000000	0.825720	0.151228	0.351984	0.255637	0.000000	1.000000	0.000000
Cbr4	Pparg	0.332696	0.000000	0.825650	0.151228	0.351970	0.255634	0.000000	1.000000	0.000000
Btg1	Foxf1	0.332696	1.000000	0.825665	0.151244	0.351991	0.255656	1.000000	2.000000	0.000000
Elavl3	Zbtb24	0.332696	0.000000	0.825596	0.151244	0.351976	0.255653	0.000000	1.000000	0.000000
Gltscr1l	Uncx	0.332696	0.000000	0.825527	0.151244	0.351961	0.255650	0.000000	-1.000000	0.000000
Alkbh8	Zfp128	0.332696	1.000000	0.825542	0.151259	0.351982	0.255672	1.000000	1.000000	0.000000
Blzf1	Jdp2	0.332696	1.000000	0.825556	0.151274	0.351988	0.255695	1.000000	3.000000	0.000000
Foxp1	Zfp641	0.332696	0.000000	0.825487	0.151274	0.351988	0.255692	0.000000	-1.000000	0.000000
Csdc2	Zfp800	0.332696	1.000000	0.825502	0.151289	0.351994	0.255714	1.000000	1.000000	0.000000
Cops6	Zbtb33	0.332696	0.000000	0.825433	0.151289	0.351994	0.255711	0.000000	1.000000	0.000000
Cep63	Carf	0.332695	0.000000	0.825364	0.151289	0.351979	0.255708	0.000000	-1.000000	0.000000
Hecw1	Foxd1	0.332695	0.000000	0.825295	0.151289	0.351964	0.255704	0.000000	1.000000	0.000000
Pigo	Zfp426	0.332695	0.000000	0.825226	0.151289	0.351934	0.255701	0.000000	1.000000	0.000000
Snrpf	Fos	0.332695	0.000000	0.825157	0.151289	0.351934	0.255698	0.000000	-1.000000	0.000000
Alkbh8	Pou3f2	0.332695	1.000000	0.825171	0.151305	0.351955	0.255720	1.000000	2.000000	0.000000
Rad9a	Usf1	0.332695	1.000000	0.825186	0.151320	0.351976	0.255743	1.000000	1.000000	0.000000
Dpf1	Alx3	0.332695	0.000000	0.825117	0.151320	0.351961	0.255740	0.000000	1.000000	0.000000
Tubb4b	Zfp740	0.332695	0.000000	0.825048	0.151320	0.351946	0.255736	0.000000	-1.000000	0.000000
Gm4876	Jdp2	0.332695	1.000000	0.825063	0.151335	0.351988	0.255759	1.000000	1.000000	0.000000
Slc3a2	E4f1	0.332695	1.000000	0.825077	0.151351	0.351988	0.255781	1.000000	1.000000	0.000000
Sirt7	Zfp710	0.332695	0.000000	0.825008	0.151351	0.351973	0.255778	0.000000	1.000000	0.000000
Prnp	Tead4	0.332695	0.000000	0.824939	0.151351	0.351959	0.255775	0.000000	-1.000000	0.000000
Pgrmc2	Foxc1	0.332695	0.000000	0.824871	0.151351	0.351944	0.255771	0.000000	-1.000000	0.000000
Pbx4	Osr1	0.332695	0.000000	0.824802	0.151351	0.351914	0.255768	0.000000	-1.000000	0.000000
Limch1	Plag1	0.332695	0.000000	0.824733	0.151351	0.351914	0.255765	0.000000	1.000000	0.000000
Cep85l	Ctcf	0.332694	0.000000	0.824664	0.151351	0.351899	0.255762	0.000000	1.000000	0.000000
Hnrnph3	Prrx2	0.332694	1.000000	0.824679	0.151366	0.351920	0.255784	1.000000	1.000000	0.000000
Fkbp3	Gsx1	0.332694	1.000000	0.824693	0.151381	0.351941	0.255807	1.000000	1.000000	0.000000
Dpp10	Pou6f1	0.332694	0.000000	0.824624	0.151381	0.351926	0.255803	0.000000	1.000000	0.000000
Pcnt	Zfp410	0.332694	0.000000	0.824556	0.151381	0.351911	0.255800	0.000000	1.000000	0.000000
Socs2	Irf2	0.332694	0.000000	0.824487	0.151381	0.351896	0.255797	0.000000	1.000000	0.000000
Sep15	Zfp128	0.332694	0.000000	0.824418	0.151381	0.351881	0.255793	0.000000	1.000000	0.000000
Ubb	Hlf	0.332694	0.000000	0.824349	0.151381	0.351852	0.255790	0.000000	-1.000000	0.000000
Mfng	Nkx6-3	0.332694	0.000000	0.824280	0.151381	0.351852	0.255787	0.000000	-1.000000	0.000000
Oprl1	Prdm16	0.332694	1.000000	0.824295	0.151397	0.351873	0.255809	1.000000	1.000000	0.000000
Nfia	Klf1	0.332694	0.000000	0.824226	0.151397	0.351843	0.255806	0.000000	1.000000	0.000000
Akap8l	Etv4	0.332694	0.000000	0.824157	0.151397	0.351843	0.255803	0.000000	1.000000	0.000000
Setbp1	Egr4	0.332694	0.000000	0.824089	0.151397	0.351828	0.255800	0.000000	1.000000	0.000000
Neurod2	Nr2f2	0.332694	0.000000	0.824020	0.151397	0.351813	0.255796	0.000000	-1.000000	0.000000
Eef1a2	Zfp654	0.332694	0.000000	0.823951	0.151397	0.351798	0.255793	0.000000	-1.000000	0.000000
Ggnbp2	Parp1	0.332694	0.000000	0.823883	0.151397	0.351783	0.255790	0.000000	1.000000	0.000000
Tshz3	Fli1	0.332694	0.000000	0.823814	0.151397	0.351768	0.255786	0.000000	1.000000	0.000000
Mn1	Zfp800	0.332693	1.000000	0.823829	0.151412	0.351789	0.255809	1.000000	1.000000	0.000000
Mettl2	Klf9	0.332693	1.000000	0.823843	0.151427	0.351810	0.255831	1.000000	1.000000	0.000000
Zdhhc4	Max	0.332693	0.000000	0.823775	0.151427	0.351796	0.255828	0.000000	-1.000000	0.000000
Rpl12	Ap4m1	0.332693	0.000000	0.823706	0.151427	0.351781	0.255825	0.000000	-1.000000	0.000000
Gm8186	Esrra	0.332693	0.000000	0.823637	0.151427	0.351766	0.255821	0.000000	-1.000000	0.000000
Ndufa13	Hsf2	0.332693	0.000000	0.823569	0.151427	0.351751	0.255818	0.000000	-1.000000	0.000000
Smarca2	Zfp575	0.332693	0.000000	0.823500	0.151427	0.351736	0.255815	0.000000	-1.000000	0.000000
Celsr3	Foxd3	0.332693	0.000000	0.823431	0.151427	0.351706	0.255812	0.000000	-1.000000	0.000000
Tprgl	Nr2c2	0.332693	0.000000	0.823363	0.151427	0.351706	0.255808	0.000000	2.000000	0.000000
Foxp2	Esrrg	0.332693	0.000000	0.823294	0.151427	0.351691	0.255805	0.000000	-1.000000	0.000000
Ppp4c	Jun	0.332693	0.000000	0.823226	0.151427	0.351677	0.255802	0.000000	-1.000000	0.000000
Tanc2	Lef1	0.332693	0.000000	0.823157	0.151427	0.351662	0.255798	0.000000	1.000000	0.000000
Amdhd2	Elf2	0.332693	0.000000	0.823088	0.151427	0.351647	0.255795	0.000000	1.000000	0.000000
Arv1	Arid3b	0.332693	0.000000	0.823020	0.151427	0.351632	0.255792	0.000000	1.000000	0.000000
Bcl2	Mecom	0.332693	0.000000	0.822951	0.151427	0.351617	0.255788	0.000000	-1.000000	0.000000
Hmgn1	Zic3	0.332693	0.000000	0.822883	0.151427	0.351602	0.255785	0.000000	-1.000000	0.000000
Ldb1	Bhlhe40	0.332693	0.000000	0.822814	0.151427	0.351587	0.255782	0.000000	-1.000000	0.000000
E130114P18Rik	Irf8	0.332693	1.000000	0.822829	0.151443	0.351608	0.255804	1.000000	3.000000	0.000000
Cstf2	Sp5	0.332693	0.000000	0.822761	0.151443	0.351594	0.255801	0.000000	-1.000000	0.000000
Rps6	Tcfl5	0.332692	0.000000	0.822692	0.151443	0.351579	0.255798	0.000000	1.000000	0.000000
Slc9a3r1	Irx2	0.332692	0.000000	0.822624	0.151443	0.351564	0.255794	0.000000	-1.000000	0.000000
Jund	Zfp39	0.332692	0.000000	0.822555	0.151443	0.351549	0.255791	0.000000	-2.000000	0.000000
Vangl1	Neurod1	0.332692	0.000000	0.822487	0.151443	0.351534	0.255788	0.000000	-1.000000	0.000000
Tsc22d4	Klf8	0.332692	1.000000	0.822501	0.151458	0.351540	0.255810	1.000000	3.000000	0.000000
Lzts1	Batf	0.332692	0.000000	0.822433	0.151458	0.351540	0.255807	0.000000	1.000000	0.000000
Gas8	Prdm5	0.332692	0.000000	0.822365	0.151458	0.351526	0.255804	0.000000	-1.000000	0.000000
Rnf41	Mga	0.332692	1.000000	0.822379	0.151473	0.351532	0.255826	1.000000	1.000000	0.000000
Foxp1	Sp100	0.332692	0.000000	0.822311	0.151473	0.351532	0.255823	0.000000	-1.000000	0.000000
Brsk1	Rfx2	0.332692	1.000000	0.822326	0.151489	0.351553	0.255846	1.000000	1.000000	0.000000
Nfia	Zfp575	0.332692	0.000000	0.822257	0.151489	0.351538	0.255842	0.000000	-1.000000	0.000000
Arpp21	Hmbox1	0.332692	0.000000	0.822189	0.151489	0.351523	0.255839	0.000000	-1.000000	0.000000
Scrt1	Zfp691	0.332692	0.000000	0.822121	0.151489	0.351493	0.255836	0.000000	1.000000	0.000000
Nfix	Irf2	0.332692	0.000000	0.822052	0.151489	0.351493	0.255832	0.000000	-1.000000	0.000000
Plk2	Homez	0.332692	1.000000	0.822067	0.151504	0.351514	0.255855	1.000000	1.000000	0.000000
Fam118a	Nkx2-2	0.332692	0.000000	0.821999	0.151504	0.351500	0.255852	0.000000	1.000000	0.000000
Acly	Zfp652	0.332692	0.000000	0.821930	0.151504	0.351485	0.255848	0.000000	1.000000	0.000000
Meg3	Hic2	0.332692	0.000000	0.821862	0.151504	0.351470	0.255845	0.000000	1.000000	0.000000
Npas1	Rreb1	0.332692	0.000000	0.821794	0.151504	0.351455	0.255842	0.000000	-1.000000	0.000000
Nav1	Stat1	0.332692	0.000000	0.821725	0.151504	0.351440	0.255838	0.000000	1.000000	0.000000
Pgap1	Lbx1	0.332692	1.000000	0.821740	0.151519	0.351461	0.255861	1.000000	2.000000	0.000000
Clu	Usf1	0.332692	0.000000	0.821672	0.151519	0.351447	0.255858	0.000000	1.000000	0.000000
Samd14	Jun	0.332691	1.000000	0.821687	0.151535	0.351468	0.255880	1.000000	1.000000	0.000000
Txn2	Zfp239	0.332691	0.000000	0.821618	0.151535	0.351453	0.255877	0.000000	-1.000000	0.000000
Elp5	Tcf7	0.332691	0.000000	0.821550	0.151535	0.351438	0.255874	0.000000	1.000000	0.000000
Chil1	Tbx18	0.332691	0.000000	0.821482	0.151535	0.351444	0.255870	0.000000	1.000000	0.000000
Arrdc3	Mga	0.332691	1.000000	0.821497	0.151550	0.351444	0.255893	1.000000	1.000000	0.000000
Zfp30	Pou3f2	0.332691	1.000000	0.821512	0.151565	0.351465	0.255915	1.000000	1.000000	0.000000
Ppp2r2c	Sox11	0.332691	0.000000	0.821443	0.151565	0.351450	0.255912	0.000000	1.000000	0.000000
Rpl29	Zbtb7a	0.332691	0.000000	0.821375	0.151565	0.351457	0.255909	0.000000	1.000000	0.000000
Tead1	E2f1	0.332691	1.000000	0.821390	0.151581	0.351457	0.255931	1.000000	1.000000	0.000000
Neurod6	Dmrt3	0.332691	0.000000	0.821322	0.151581	0.351442	0.255928	0.000000	1.000000	0.000000
Ptk2	Ascl2	0.332691	0.000000	0.821254	0.151581	0.351427	0.255925	0.000000	-1.000000	0.000000
Npas1	Rfx4	0.332691	0.000000	0.821185	0.151581	0.351412	0.255921	0.000000	-1.000000	0.000000
Tpr	Smad1	0.332691	0.000000	0.821117	0.151581	0.351397	0.255918	0.000000	-1.000000	0.000000
Abhd14a	Nr2f1	0.332691	1.000000	0.821132	0.151596	0.351418	0.255941	1.000000	1.000000	0.000000
Nfe2l1	Klf3	0.332691	0.000000	0.821064	0.151596	0.351389	0.255937	0.000000	-1.000000	0.000000
Herpud2	Fosl1	0.332691	0.000000	0.820996	0.151596	0.351389	0.255934	0.000000	1.000000	0.000000
Trim67	E2f3	0.332691	0.000000	0.820928	0.151596	0.351374	0.255931	0.000000	1.000000	0.000000
Gltscr1l	Hlx	0.332690	0.000000	0.820860	0.151596	0.351359	0.255927	0.000000	1.000000	0.000000
AI413582	Zfp276	0.332690	0.000000	0.820792	0.151596	0.351344	0.255924	0.000000	1.000000	0.000000
Lztfl1	Prrx2	0.332690	1.000000	0.820806	0.151611	0.351365	0.255947	1.000000	1.000000	0.000000
Cep85l	Klf6	0.332690	0.000000	0.820738	0.151611	0.351351	0.255943	0.000000	1.000000	0.000000
Grtp1	Arnt	0.332690	0.000000	0.820670	0.151611	0.351336	0.255940	0.000000	-1.000000	0.000000
Smo	Klf7	0.332690	0.000000	0.820602	0.151611	0.351321	0.255937	0.000000	1.000000	0.000000
Rnf219	E4f1	0.332690	0.000000	0.820534	0.151611	0.351306	0.255933	0.000000	1.000000	0.000000
Bcorl1	Klf2	0.332690	1.000000	0.820549	0.151627	0.351327	0.255956	1.000000	1.000000	0.000000
Pcnt	Meis2	0.332690	0.000000	0.820481	0.151627	0.351313	0.255953	0.000000	1.000000	0.000000
Gripap1	Sh2d1a	0.332690	0.000000	0.820413	0.151627	0.351298	0.255949	0.000000	1.000000	0.000000
Rps29	Foxc1	0.332690	0.000000	0.820345	0.151627	0.351283	0.255946	0.000000	1.000000	0.000000
Foxg1	Zfp800	0.332690	1.000000	0.820360	0.151642	0.351304	0.255969	1.000000	1.000000	0.000000
Zhx1	Smad1	0.332690	0.000000	0.820292	0.151642	0.351289	0.255965	0.000000	1.000000	0.000000
Tsc22d3	Pou3f2	0.332690	1.000000	0.820307	0.151657	0.351310	0.255988	1.000000	1.000000	0.000000
Prpf39	Foxk1	0.332690	0.000000	0.820239	0.151657	0.351296	0.255984	0.000000	-1.000000	0.000000
Grcc10	Bbx	0.332690	0.000000	0.820171	0.151657	0.351281	0.255981	0.000000	1.000000	0.000000
Rps29	Spdef	0.332690	0.000000	0.820103	0.151657	0.351266	0.255978	0.000000	-1.000000	0.000000
Smoc1	Tbx18	0.332690	0.000000	0.820035	0.151657	0.351236	0.255975	0.000000	-1.000000	0.000000
Prkcsh	Ep300	0.332690	0.000000	0.819967	0.151657	0.351236	0.255971	0.000000	1.000000	0.000000
Pank4	Tcfl5	0.332689	1.000000	0.819982	0.151673	0.351257	0.255994	1.000000	1.000000	0.000000
Aldoc	Parp1	0.332689	1.000000	0.819997	0.151688	0.351264	0.256016	1.000000	3.000000	0.000000
Tmed5	Zfp422	0.332689	0.000000	0.819929	0.151688	0.351264	0.256013	0.000000	1.000000	0.000000
Ctps2	Ebf2	0.332689	0.000000	0.819861	0.151688	0.351249	0.256010	0.000000	-1.000000	0.000000
Galnt6	Tfcp2l1	0.332689	0.000000	0.819793	0.151688	0.351234	0.256006	0.000000	-1.000000	0.000000
Ndufaf4	Zbtb24	0.332689	0.000000	0.819725	0.151688	0.351219	0.256003	0.000000	-1.000000	0.000000
Wnt7b	Ep300	0.332689	0.000000	0.819657	0.151688	0.351226	0.256000	0.000000	1.000000	0.000000
Tnrc6b	Ovol2	0.332689	1.000000	0.819672	0.151703	0.351226	0.256022	1.000000	1.000000	0.000000
Kdelr2	Zfp710	0.332689	0.000000	0.819604	0.151703	0.351211	0.256019	0.000000	1.000000	0.000000
Nfic	Zbtb20	0.332689	0.000000	0.819536	0.151703	0.351196	0.256016	0.000000	1.000000	0.000000
Gm9776	Tfap2b	0.332689	0.000000	0.819469	0.151703	0.351181	0.256012	0.000000	1.000000	0.000000
Tpcn1	Tfap2c	0.332689	1.000000	0.819484	0.151719	0.351202	0.256035	1.000000	1.000000	0.000000
A430027H14Rik	Irf1	0.332689	1.000000	0.819498	0.151734	0.351223	0.256058	1.000000	1.000000	0.000000
Kcnj10	Arid5b	0.332689	0.000000	0.819431	0.151734	0.351194	0.256054	0.000000	1.000000	0.000000
Acadl	Tead4	0.332689	0.000000	0.819363	0.151734	0.351194	0.256051	0.000000	1.000000	0.000000
Nabp1	Atf3	0.332689	0.000000	0.819295	0.151734	0.351179	0.256048	0.000000	-1.000000	0.000000
Fth1	Nfe2l3	0.332689	0.000000	0.819227	0.151734	0.351165	0.256044	0.000000	-1.000000	0.000000
1700020I14Rik	Zfp580	0.332689	0.000000	0.819159	0.151734	0.351150	0.256041	0.000000	1.000000	0.000000
C130071C03Rik	Gsc	0.332689	1.000000	0.819174	0.151749	0.351171	0.256064	1.000000	1.000000	0.000000
Gls	Sp1	0.332688	1.000000	0.819189	0.151765	0.351192	0.256086	1.000000	1.000000	0.000000
Ccs	Irf3	0.332688	0.000000	0.819122	0.151765	0.351177	0.256083	0.000000	-1.000000	0.000000
Ddit4	Hbp1	0.332688	0.000000	0.819054	0.151765	0.351162	0.256079	0.000000	-1.000000	0.000000
Peli2	Gtf3a	0.332688	1.000000	0.819069	0.151780	0.351183	0.256102	1.000000	1.000000	0.000000
Ap2m1	Mga	0.332688	0.000000	0.819001	0.151780	0.351169	0.256099	0.000000	1.000000	0.000000
Gm14964	Zscan26	0.332688	1.000000	0.819016	0.151795	0.351190	0.256121	1.000000	1.000000	0.000000
Zfp367	Foxd2	0.332688	1.000000	0.819031	0.151810	0.351211	0.256144	1.000000	1.000000	0.000000
Zfp703	Nr4a2	0.332688	0.000000	0.818963	0.151810	0.351196	0.256140	0.000000	-1.000000	0.000000
Cep104	Pcbp1	0.332688	0.000000	0.818896	0.151810	0.351181	0.256137	0.000000	1.000000	0.000000
Chmp7	Foxc2	0.332687	0.000000	0.818828	0.151810	0.351166	0.256134	0.000000	-1.000000	0.000000
Atf3	Elf1	0.332687	0.000000	0.818760	0.151810	0.351173	0.256131	0.000000	1.000000	0.000000
Myh10	E4f1	0.332687	1.000000	0.818775	0.151826	0.351173	0.256153	1.000000	1.000000	0.000000
Pias2	Sox3	0.332687	0.000000	0.818708	0.151826	0.351158	0.256150	0.000000	-1.000000	0.000000
E130006D01Rik	Zfp354b	0.332687	0.000000	0.818640	0.151826	0.351143	0.256146	0.000000	1.000000	0.000000
Nacc1	Cnot3	0.332687	0.000000	0.818572	0.151826	0.351129	0.256143	0.000000	1.000000	0.000000
Trim67	Tfcp2l1	0.332687	0.000000	0.818505	0.151826	0.351114	0.256140	0.000000	1.000000	0.000000
Ccdc85b	Sox13	0.332687	1.000000	0.818520	0.151841	0.351135	0.256162	1.000000	1.000000	0.000000
Brwd3	Rest	0.332687	0.000000	0.818452	0.151841	0.351105	0.256159	0.000000	-1.000000	0.000000
Apc	Nkx6-2	0.332687	0.000000	0.818385	0.151841	0.351105	0.256156	0.000000	1.000000	0.000000
Tspan4	Snai1	0.332687	0.000000	0.818317	0.151841	0.351091	0.256152	0.000000	-1.000000	0.000000
Tshz2	Hdx	0.332687	1.000000	0.818332	0.151856	0.351112	0.256175	1.000000	1.000000	0.000000
Fam171a2	Ctcf	0.332687	1.000000	0.818347	0.151872	0.351133	0.256197	1.000000	1.000000	0.000000
Atp6ap2	Pparg	0.332687	0.000000	0.818279	0.151872	0.351103	0.256194	0.000000	-1.000000	0.000000
Neurod2	Nr2f6	0.332687	0.000000	0.818212	0.151872	0.351103	0.256191	0.000000	1.000000	0.000000
Acvr1b	Timmdc1	0.332687	0.000000	0.818144	0.151872	0.351089	0.256188	0.000000	1.000000	0.000000
Cnnm2	Zfp105	0.332686	0.000000	0.818077	0.151872	0.351074	0.256184	0.000000	-1.000000	0.000000
2610301B20Rik	Dbx2	0.332686	1.000000	0.818092	0.151887	0.351095	0.256207	1.000000	3.000000	0.000000
Syt1	Cebpb	0.332686	0.000000	0.818024	0.151887	0.351101	0.256203	0.000000	1.000000	0.000000
Atf3	Jun	0.332686	1.000000	0.818039	0.151902	0.351101	0.256226	1.000000	1.000000	0.000000
Glud1	Nr2e1	0.332686	1.000000	0.818054	0.151918	0.351122	0.256249	1.000000	1.000000	0.000000
Habp4	Zfp90	0.332686	0.000000	0.817987	0.151918	0.351108	0.256245	0.000000	-1.000000	0.000000
Fhl2	Tcfl5	0.332686	0.000000	0.817919	0.151918	0.351093	0.256242	0.000000	-1.000000	0.000000
Myc	Zfp3	0.332686	1.000000	0.817934	0.151933	0.351114	0.256264	1.000000	1.000000	0.000000
Ndufaf4	Carf	0.332686	0.000000	0.817867	0.151933	0.351099	0.256261	0.000000	1.000000	0.000000
Gabra3	Zfp653	0.332686	0.000000	0.817799	0.151933	0.351084	0.256258	0.000000	1.000000	0.000000
0610011F06Rik	Rora	0.332686	1.000000	0.817814	0.151948	0.351105	0.256280	1.000000	1.000000	0.000000
Zc3h12c	Esrrg	0.332686	0.000000	0.817747	0.151948	0.351091	0.256277	0.000000	1.000000	0.000000
Map1b	Nfkb2	0.332686	0.000000	0.817680	0.151948	0.351061	0.256274	0.000000	1.000000	0.000000
Pls3	Dmrt2	0.332686	0.000000	0.817612	0.151948	0.351061	0.256270	0.000000	-1.000000	0.000000
Erbb3	Bach1	0.332686	0.000000	0.817545	0.151948	0.351047	0.256267	0.000000	1.000000	0.000000
Lactb	Mafg	0.332685	0.000000	0.817477	0.151948	0.351032	0.256264	0.000000	1.000000	0.000000
Cd24a	Lbx1	0.332685	0.000000	0.817410	0.151948	0.351017	0.256260	0.000000	-1.000000	0.000000
Erbb4	Peg3	0.332685	0.000000	0.817343	0.151948	0.351024	0.256257	0.000000	1.000000	0.000000
Dvl2	Wt1	0.332685	1.000000	0.817358	0.151964	0.351024	0.256280	1.000000	1.000000	0.000000
Cnn3	Rbfox2	0.332685	0.000000	0.817290	0.151964	0.351009	0.256276	0.000000	-1.000000	0.000000
Tmem132b	Zfp93	0.332685	0.000000	0.817223	0.151964	0.350994	0.256273	0.000000	1.000000	0.000000
Exosc10	Ovol2	0.332685	1.000000	0.817238	0.151979	0.351015	0.256296	1.000000	3.000000	0.000000
Cbx3	Meis2	0.332685	0.000000	0.817171	0.151979	0.351001	0.256292	0.000000	1.000000	0.000000
Elfn2	Zfp583	0.332685	1.000000	0.817186	0.151994	0.351022	0.256315	1.000000	1.000000	0.000000
Oprl1	Irf3	0.332685	0.000000	0.817118	0.151994	0.351007	0.256312	0.000000	-1.000000	0.000000
Gmcl1	Zfp697	0.332685	0.000000	0.817051	0.151994	0.350992	0.256308	0.000000	1.000000	0.000000
Tmem107	Rfx1	0.332685	0.000000	0.816984	0.151994	0.350978	0.256305	0.000000	1.000000	0.000000
Vti1b	Phox2a	0.332685	1.000000	0.816999	0.152010	0.350984	0.256327	1.000000	1.000000	0.000000
Aatk	Atf6	0.332685	0.000000	0.816932	0.152010	0.350984	0.256324	0.000000	1.000000	0.000000
Arpp21	Lef1	0.332685	0.000000	0.816864	0.152010	0.350969	0.256321	0.000000	-1.000000	0.000000
Bahcc1	Arid3b	0.332685	0.000000	0.816797	0.152010	0.350955	0.256318	0.000000	1.000000	0.000000
Atn1-1	E2f4	0.332685	1.000000	0.816812	0.152025	0.350976	0.256340	1.000000	1.000000	0.000000
Scrt1	Phox2a	0.332685	0.000000	0.816745	0.152025	0.350961	0.256337	0.000000	1.000000	0.000000
Cep85l	Tcfl5	0.332685	0.000000	0.816678	0.152025	0.350946	0.256333	0.000000	-1.000000	0.000000
Ndufaf4	Gsc	0.332684	0.000000	0.816610	0.152025	0.350932	0.256330	0.000000	-1.000000	0.000000
Yae1d1	Irf5	0.332684	0.000000	0.816543	0.152025	0.350902	0.256327	0.000000	1.000000	0.000000
Ercc8	Nfe2l1	0.332684	0.000000	0.816476	0.152025	0.350902	0.256323	0.000000	1.000000	0.000000
Atf3	Elf5	0.332684	0.000000	0.816409	0.152025	0.350873	0.256320	0.000000	1.000000	0.000000
Lrp11	Zfp316	0.332684	0.000000	0.816342	0.152025	0.350873	0.256317	0.000000	-1.000000	0.000000
Tgfa	Smad4	0.332684	0.000000	0.816274	0.152025	0.350844	0.256314	0.000000	1.000000	0.000000
Mrpl42	Smad4	0.332684	0.000000	0.816207	0.152025	0.350844	0.256310	0.000000	1.000000	0.000000
Lhx2	Sox11	0.332684	0.000000	0.816140	0.152025	0.350829	0.256307	0.000000	1.000000	0.000000
Srrm4	Zeb1	0.332684	0.000000	0.816073	0.152025	0.350800	0.256304	0.000000	1.000000	0.000000
Flrt2	Dbx1	0.332684	0.000000	0.816006	0.152025	0.350800	0.256300	0.000000	1.000000	0.000000
Cilp2	Erf	0.332684	1.000000	0.816021	0.152040	0.350821	0.256323	1.000000	1.000000	0.000000
Pard6g	Foxj3	0.332684	1.000000	0.816036	0.152056	0.350842	0.256345	0.000000	-1.000000	0.000000
Camk1d	Maz	0.332684	1.000000	0.816051	0.152071	0.350863	0.256368	1.000000	1.000000	0.000000
Trp53i11	Pou3f3	0.332684	0.000000	0.815984	0.152071	0.350848	0.256365	0.000000	-1.000000	0.000000
Cdon	Zfp148	0.332684	0.000000	0.815917	0.152071	0.350855	0.256361	0.000000	-1.000000	0.000000
Rbm27	Lbx1	0.332684	1.000000	0.815932	0.152086	0.350855	0.256384	1.000000	1.000000	0.000000
Gpr45	Sp5	0.332684	1.000000	0.815947	0.152102	0.350861	0.256406	1.000000	1.000000	0.000000
Syf2	Zfp82	0.332684	0.000000	0.815880	0.152102	0.350861	0.256403	0.000000	1.000000	0.000000
Abt1	Xbp1	0.332684	0.000000	0.815813	0.152102	0.350846	0.256400	0.000000	-1.000000	0.000000
Foxj2	Hlx	0.332683	0.000000	0.815746	0.152102	0.350817	0.256396	0.000000	-1.000000	0.000000
Dcbld1	Pbx1	0.332683	0.000000	0.815679	0.152102	0.350817	0.256393	0.000000	-1.000000	0.000000
Rpgr	Jun	0.332683	1.000000	0.815694	0.152117	0.350838	0.256416	1.000000	1.000000	0.000000
Ddx5	Bbx	0.332683	0.000000	0.815627	0.152117	0.350824	0.256412	0.000000	-1.000000	0.000000
mt-Nd2	Tgif2	0.332683	0.000000	0.815560	0.152117	0.350809	0.256409	0.000000	1.000000	0.000000
B230369F24Rik	Stat1	0.332683	0.000000	0.815493	0.152117	0.350794	0.256406	0.000000	-1.000000	0.000000
Rnf166	Foxj3	0.332683	0.000000	0.815426	0.152117	0.350780	0.256402	0.000000	-1.000000	0.000000
Psmg4	Ptf1a	0.332683	0.000000	0.815359	0.152117	0.350765	0.256399	0.000000	-1.000000	0.000000
Clp1	Rfx7	0.332683	0.000000	0.815292	0.152117	0.350750	0.256396	0.000000	-1.000000	0.000000
2700033N17Rik	Klf16	0.332683	0.000000	0.815225	0.152117	0.350736	0.256392	0.000000	1.000000	0.000000
Srsf9	Etv1	0.332683	0.000000	0.815158	0.152117	0.350721	0.256389	0.000000	-1.000000	0.000000
Rab26	Zfp316	0.332683	0.000000	0.815092	0.152117	0.350707	0.256386	0.000000	1.000000	0.000000
Syp	Tbx18	0.332683	0.000000	0.815025	0.152117	0.350692	0.256382	0.000000	1.000000	0.000000
Izumo4	Trp73	0.332683	1.000000	0.815040	0.152132	0.350713	0.256405	1.000000	1.000000	0.000000
Med19	Zbtb7b	0.332683	0.000000	0.814973	0.152132	0.350698	0.256402	0.000000	-1.000000	0.000000
Spsb4	Hmbox1	0.332683	1.000000	0.814988	0.152148	0.350705	0.256424	1.000000	3.000000	0.000000
Cep85l	Ebf2	0.332683	0.000000	0.814921	0.152148	0.350705	0.256421	0.000000	-1.000000	0.000000
Snph	Sox4	0.332683	0.000000	0.814854	0.152148	0.350711	0.256418	0.000000	1.000000	0.000000
Unc119	Plag1	0.332683	1.000000	0.814870	0.152163	0.350711	0.256440	1.000000	1.000000	0.000000
Ywhag	Hoxb13	0.332683	0.000000	0.814803	0.152163	0.350697	0.256437	0.000000	-1.000000	0.000000
Gstm6	Tbr1	0.332683	1.000000	0.814818	0.152178	0.350718	0.256459	1.000000	3.000000	0.000000
Unc5d	Sox3	0.332683	0.000000	0.814751	0.152178	0.350703	0.256456	0.000000	-1.000000	0.000000
Zfp619	E2f6	0.332683	0.000000	0.814684	0.152178	0.350688	0.256453	0.000000	-1.000000	0.000000
Slc8a2	Tbx18	0.332682	0.000000	0.814617	0.152178	0.350674	0.256449	0.000000	1.000000	0.000000
Pold1	Zfp932	0.332682	0.000000	0.814551	0.152178	0.350659	0.256446	0.000000	-1.000000	0.000000
Chd2	Lhx6	0.332682	0.000000	0.814484	0.152178	0.350645	0.256443	0.000000	1.000000	0.000000
Gpr158	Zfp507	0.332682	0.000000	0.814417	0.152178	0.350630	0.256439	0.000000	1.000000	0.000000
Lysmd2	Foxo1	0.332682	0.000000	0.814350	0.152178	0.350615	0.256436	0.000000	-1.000000	0.000000
Nfe2l2	Zfp583	0.332682	1.000000	0.814365	0.152194	0.350636	0.256459	1.000000	1.000000	0.000000
Endod1	Arid3b	0.332682	1.000000	0.814381	0.152209	0.350657	0.256481	1.000000	1.000000	0.000000
Pip4k2b	Klf13	0.332682	1.000000	0.814396	0.152224	0.350699	0.256504	1.000000	1.000000	0.000000
Narf	Hdx	0.332682	1.000000	0.814411	0.152240	0.350699	0.256526	1.000000	1.000000	0.000000
Dgat1	Arid5b	0.332682	0.000000	0.814344	0.152240	0.350685	0.256523	0.000000	-1.000000	0.000000
Cdk5rap3	Ap2m1	0.332682	0.000000	0.814278	0.152240	0.350670	0.256519	0.000000	-1.000000	0.000000
Dcbld1	Deaf1	0.332682	0.000000	0.814211	0.152240	0.350656	0.256516	0.000000	-1.000000	0.000000
Hnrnpf	Dbx2	0.332682	1.000000	0.814226	0.152255	0.350677	0.256539	1.000000	3.000000	0.000000
Neurod2	Zfp24	0.332682	0.000000	0.814159	0.152255	0.350662	0.256535	0.000000	1.000000	0.000000
Syf2	Foxo4	0.332682	0.000000	0.814093	0.152255	0.350648	0.256532	0.000000	-1.000000	0.000000
Nucb1	Fosb	0.332682	1.000000	0.814108	0.152270	0.350654	0.256555	1.000000	2.000000	0.000000
Ubqln4	Mlxip	0.332682	0.000000	0.814041	0.152270	0.350654	0.256551	0.000000	1.000000	0.000000
Wtip	Emx2	0.332682	0.000000	0.813974	0.152270	0.350639	0.256548	0.000000	1.000000	0.000000
Scd2	Rorb	0.332681	1.000000	0.813990	0.152286	0.350646	0.256570	1.000000	2.000000	0.000000
Sgms1	Cebpg	0.332681	0.000000	0.813923	0.152286	0.350646	0.256567	0.000000	1.000000	0.000000
Slc8a2	Arid3b	0.332681	0.000000	0.813856	0.152286	0.350631	0.256564	0.000000	-1.000000	0.000000
Adcy1	Zfp532	0.332681	1.000000	0.813872	0.152301	0.350638	0.256586	1.000000	1.000000	0.000000
Nfe2l1	Zfp653	0.332681	0.000000	0.813805	0.152301	0.350638	0.256583	0.000000	1.000000	0.000000
Gm11266	Foxj1	0.332681	0.000000	0.813738	0.152301	0.350623	0.256580	0.000000	-1.000000	0.000000
Med19	Nkx6-3	0.332681	0.000000	0.813672	0.152301	0.350609	0.256576	0.000000	1.000000	0.000000
Rplp1	Mafb	0.332681	0.000000	0.813605	0.152301	0.350579	0.256573	0.000000	1.000000	0.000000
Ksr2	Tead2	0.332681	0.000000	0.813539	0.152301	0.350579	0.256570	0.000000	-1.000000	0.000000
Tenm1	Adnp2	0.332681	0.000000	0.813472	0.152301	0.350565	0.256566	0.000000	1.000000	0.000000
March9	Fosl2	0.332681	0.000000	0.813405	0.152301	0.350550	0.256563	0.000000	1.000000	0.000000
Atxn10	Bhlha15	0.332681	0.000000	0.813339	0.152301	0.350536	0.256560	0.000000	1.000000	0.000000
Zcchc14	Zfx	0.332681	1.000000	0.813354	0.152316	0.350557	0.256582	1.000000	1.000000	0.000000
Chmp1a	Zfp800	0.332681	1.000000	0.813369	0.152331	0.350563	0.256605	1.000000	1.000000	0.000000
Cep164	Zfp654	0.332681	0.000000	0.813303	0.152331	0.350563	0.256602	0.000000	1.000000	0.000000
D17Wsu92e	Creb1	0.332681	1.000000	0.813318	0.152347	0.350584	0.256624	1.000000	1.000000	0.000000
Rps25	Sox4	0.332681	0.000000	0.813252	0.152347	0.350570	0.256621	0.000000	1.000000	0.000000
Mgrn1	Irf1	0.332681	0.000000	0.813185	0.152347	0.350555	0.256617	0.000000	1.000000	0.000000
Ifitm2	Hey1	0.332681	0.000000	0.813119	0.152347	0.350541	0.256614	0.000000	-1.000000	0.000000
Rpl29	Irf7	0.332681	0.000000	0.813052	0.152347	0.350526	0.256611	0.000000	1.000000	0.000000
Atad2	Gli1	0.332680	1.000000	0.813067	0.152362	0.350568	0.256633	1.000000	1.000000	0.000000
Mettl9	E2f1	0.332680	1.000000	0.813083	0.152377	0.350568	0.256656	1.000000	3.000000	0.000000
Eif3g	Tfcp2l1	0.332680	0.000000	0.813016	0.152377	0.350554	0.256652	0.000000	1.000000	0.000000
Kcnab3	Stat4	0.332680	0.000000	0.812950	0.152377	0.350539	0.256649	0.000000	1.000000	0.000000
Pbrm1	E2f1	0.332680	1.000000	0.812965	0.152393	0.350560	0.256672	1.000000	1.000000	0.000000
Akt3	Plag1	0.332680	1.000000	0.812980	0.152408	0.350581	0.256694	1.000000	1.000000	0.000000
Pianp	Tead1	0.332680	0.000000	0.812914	0.152408	0.350566	0.256691	0.000000	1.000000	0.000000
Wwc2	Tead2	0.332680	0.000000	0.812847	0.152408	0.350552	0.256688	0.000000	1.000000	0.000000
Lactb	Phox2a	0.332680	0.000000	0.812781	0.152408	0.350537	0.256684	0.000000	1.000000	0.000000
Nphp1	Tfap2a	0.332680	1.000000	0.812796	0.152423	0.350558	0.256707	1.000000	1.000000	0.000000
Tmem266	Foxg1	0.332680	0.000000	0.812730	0.152423	0.350544	0.256703	0.000000	1.000000	0.000000
Cbx3	Nfatc4	0.332680	0.000000	0.812663	0.152423	0.350529	0.256700	0.000000	-1.000000	0.000000
Ndufaf4	Rfx2	0.332680	0.000000	0.812597	0.152423	0.350536	0.256697	0.000000	-1.000000	0.000000
Ddx25	Irx5	0.332680	1.000000	0.812612	0.152439	0.350536	0.256719	1.000000	1.000000	0.000000
Myef2	Hlf	0.332680	0.000000	0.812546	0.152439	0.350521	0.256716	0.000000	1.000000	0.000000
Syngr3	En1	0.332679	0.000000	0.812480	0.152439	0.350507	0.256713	0.000000	1.000000	0.000000
Pmepa1	Lhx2	0.332679	0.000000	0.812413	0.152439	0.350492	0.256709	0.000000	-1.000000	0.000000
Smad4	Klf15	0.332679	0.000000	0.812347	0.152439	0.350478	0.256706	0.000000	1.000000	0.000000
Mmp24	Tgif1	0.332679	0.000000	0.812281	0.152439	0.350463	0.256703	0.000000	1.000000	0.000000
Abracl	Foxj1	0.332679	0.000000	0.812214	0.152439	0.350449	0.256699	0.000000	1.000000	0.000000
Elp5	Atf2	0.332679	0.000000	0.812148	0.152439	0.350434	0.256696	0.000000	1.000000	0.000000
Sik2	Homez	0.332679	1.000000	0.812163	0.152454	0.350455	0.256719	1.000000	1.000000	0.000000
Nrsn1	Srebf1	0.332679	0.000000	0.812097	0.152454	0.350441	0.256715	0.000000	1.000000	0.000000
Nat8l	Stat1	0.332679	0.000000	0.812031	0.152454	0.350426	0.256712	0.000000	1.000000	0.000000
Gse1	Nfya	0.332679	0.000000	0.811964	0.152454	0.350412	0.256709	0.000000	-1.000000	0.000000
Mat2b	Ptf1a	0.332679	0.000000	0.811898	0.152454	0.350397	0.256705	0.000000	1.000000	0.000000
Limd1	Stat5a	0.332679	0.000000	0.811832	0.152454	0.350383	0.256702	0.000000	-1.000000	0.000000
Mrps2	Uncx	0.332679	0.000000	0.811766	0.152454	0.350368	0.256699	0.000000	1.000000	0.000000
Xpr1	Hic1	0.332679	0.000000	0.811699	0.152454	0.350354	0.256695	0.000000	-1.000000	0.000000
Cep85l	Arid3a	0.332678	0.000000	0.811633	0.152454	0.350360	0.256692	0.000000	1.000000	0.000000
Ntan1	Gsc	0.332678	1.000000	0.811649	0.152469	0.350360	0.256715	1.000000	2.000000	0.000000
Megf8	Nr5a2	0.332678	1.000000	0.811664	0.152485	0.350381	0.256737	1.000000	3.000000	0.000000
Nolc1	Tcf7	0.332678	0.000000	0.811598	0.152485	0.350367	0.256734	0.000000	-1.000000	0.000000
Acvr1b	Irx2	0.332678	0.000000	0.811532	0.152485	0.350352	0.256730	0.000000	1.000000	0.000000
Slain1	Spdef	0.332678	0.000000	0.811465	0.152485	0.350338	0.256727	0.000000	1.000000	0.000000
Srek1	Prdm16	0.332678	1.000000	0.811481	0.152500	0.350359	0.256750	1.000000	1.000000	0.000000
Zfp317	En1	0.332678	0.000000	0.811415	0.152500	0.350365	0.256746	0.000000	-1.000000	0.000000
Rabac1	Zfp143	0.332678	1.000000	0.811430	0.152515	0.350365	0.256769	1.000000	3.000000	0.000000
Pou3f3	Arid3a	0.332678	1.000000	0.811445	0.152531	0.350386	0.256791	1.000000	1.000000	0.000000
Fhl2	Rfx3	0.332678	0.000000	0.811379	0.152531	0.350372	0.256788	0.000000	-1.000000	0.000000
Znrf2	Glis2	0.332678	0.000000	0.811313	0.152531	0.350357	0.256785	0.000000	1.000000	0.000000
Zfp317	Mef2d	0.332678	0.000000	0.811247	0.152531	0.350343	0.256781	0.000000	1.000000	0.000000
Fstl1	Arntl	0.332678	0.000000	0.811181	0.152531	0.350314	0.256778	0.000000	1.000000	0.000000
Chaf1b	Dmrt3	0.332678	0.000000	0.811115	0.152531	0.350314	0.256775	0.000000	1.000000	0.000000
Dtnbp1	Dmrt2	0.332678	0.000000	0.811049	0.152531	0.350299	0.256771	0.000000	-1.000000	0.000000
Fbxw5	Zfp532	0.332678	0.000000	0.810983	0.152531	0.350285	0.256768	0.000000	-1.000000	0.000000
Nfil3	Ctcf	0.332678	1.000000	0.810998	0.152546	0.350306	0.256791	1.000000	2.000000	0.000000
Unk	Zbtb7a	0.332677	0.000000	0.810932	0.152546	0.350291	0.256787	0.000000	1.000000	0.000000
Sh3rf1	Zik1	0.332677	1.000000	0.810947	0.152561	0.350312	0.256810	0.000000	1.000000	0.000000
Map4k2	Zfp143	0.332677	1.000000	0.810963	0.152577	0.350333	0.256832	1.000000	1.000000	0.000000
Uckl1	Fosl1	0.332677	0.000000	0.810897	0.152577	0.350319	0.256829	0.000000	-1.000000	0.000000
Ndufaf4	Hoxb13	0.332677	0.000000	0.810831	0.152577	0.350304	0.256826	0.000000	1.000000	0.000000
Bmpr1a	E2f1	0.332677	1.000000	0.810846	0.152592	0.350346	0.256848	1.000000	1.000000	0.000000
Stau2	Ctcf	0.332677	1.000000	0.810861	0.152607	0.350346	0.256871	1.000000	1.000000	0.000000
Abr	Hsf4	0.332677	0.000000	0.810795	0.152607	0.350353	0.256867	0.000000	-1.000000	0.000000
Dkk3	Foxo3	0.332677	1.000000	0.810811	0.152623	0.350353	0.256890	1.000000	1.000000	0.000000
Nr2c2ap	Gsc	0.332677	1.000000	0.810826	0.152638	0.350374	0.256912	1.000000	2.000000	0.000000
Mfsd1	Lhx5	0.332677	0.000000	0.810760	0.152638	0.350359	0.256909	0.000000	1.000000	0.000000
Poll	Tcf12	0.332677	1.000000	0.810776	0.152653	0.350380	0.256931	1.000000	3.000000	0.000000
Gas8	Mga	0.332677	1.000000	0.810791	0.152669	0.350401	0.256954	1.000000	1.000000	0.000000
Ankrd40	Rora	0.332677	1.000000	0.810806	0.152684	0.350422	0.256976	1.000000	1.000000	0.000000
Pde9a	Nr4a2	0.332677	0.000000	0.810740	0.152684	0.350408	0.256973	0.000000	1.000000	0.000000
Cdc37	Klf16	0.332677	0.000000	0.810674	0.152684	0.350393	0.256970	0.000000	-1.000000	0.000000
Mrpl4	Jund	0.332677	1.000000	0.810690	0.152699	0.350400	0.256992	1.000000	1.000000	0.000000
Dvl2	Tcf3	0.332677	0.000000	0.810624	0.152699	0.350400	0.256989	0.000000	1.000000	0.000000
Ppia	Bbx	0.332676	0.000000	0.810558	0.152699	0.350385	0.256986	0.000000	-1.000000	0.000000
Bcl11b	Fosb	0.332676	1.000000	0.810573	0.152715	0.350406	0.257008	0.000000	-1.000000	0.000000
Col19a1	Foxj3	0.332676	0.000000	0.810507	0.152715	0.350392	0.257005	0.000000	-1.000000	0.000000
Hivep1	Pitx2	0.332676	0.000000	0.810442	0.152715	0.350377	0.257001	0.000000	1.000000	0.000000
Fam207a	Homez	0.332676	0.000000	0.810376	0.152715	0.350363	0.256998	0.000000	1.000000	0.000000
Phip	Sp1	0.332676	1.000000	0.810391	0.152730	0.350369	0.257021	1.000000	1.000000	0.000000
Dpysl4	Foxm1	0.332676	0.000000	0.810325	0.152730	0.350369	0.257017	0.000000	1.000000	0.000000
Cadm1	Zfp784	0.332676	0.000000	0.810259	0.152730	0.350376	0.257014	0.000000	-1.000000	0.000000
Gucy1a2	Scrt2	0.332676	1.000000	0.810275	0.152745	0.350376	0.257036	1.000000	1.000000	0.000000
AI413582	Junb	0.332676	1.000000	0.810290	0.152761	0.350397	0.257059	1.000000	2.000000	0.000000
App	Tbx18	0.332676	0.000000	0.810224	0.152761	0.350383	0.257056	0.000000	-1.000000	0.000000
Mydgf	Hdx	0.332676	1.000000	0.810240	0.152776	0.350403	0.257078	1.000000	1.000000	0.000000
Gm15545	Stat5b	0.332676	1.000000	0.810255	0.152791	0.350410	0.257100	1.000000	2.000000	0.000000
Emx2	Mxi1	0.332676	0.000000	0.810189	0.152791	0.350410	0.257097	0.000000	-1.000000	0.000000
Iqcj	Zfp536	0.332676	0.000000	0.810123	0.152791	0.350396	0.257094	0.000000	1.000000	0.000000
Ier2	Gzf1	0.332676	0.000000	0.810058	0.152791	0.350381	0.257091	0.000000	1.000000	0.000000
Etfdh	Mycn	0.332675	0.000000	0.809992	0.152791	0.350367	0.257087	0.000000	-1.000000	0.000000
Pxdn	Ep300	0.332675	0.000000	0.809926	0.152791	0.350352	0.257084	0.000000	1.000000	0.000000
Gstm6	Tbx1	0.332675	1.000000	0.809942	0.152807	0.350373	0.257106	1.000000	1.000000	0.000000
Prpf39	Etv1	0.332675	0.000000	0.809876	0.152807	0.350359	0.257103	0.000000	-1.000000	0.000000
Il11ra1	Stat5a	0.332675	0.000000	0.809810	0.152807	0.350344	0.257100	0.000000	1.000000	0.000000
Pde9a	Spi1	0.332675	1.000000	0.809825	0.152822	0.350365	0.257122	1.000000	1.000000	0.000000
Pttg1ip	Tbx18	0.332675	0.000000	0.809760	0.152822	0.350351	0.257119	0.000000	1.000000	0.000000
Acot7	Zfp64	0.332675	1.000000	0.809775	0.152837	0.350372	0.257141	1.000000	1.000000	0.000000
Ppp1r2	Nanog	0.332675	0.000000	0.809709	0.152837	0.350343	0.257138	0.000000	-1.000000	0.000000
Arx	Klf9	0.332675	0.000000	0.809644	0.152837	0.350343	0.257135	0.000000	1.000000	0.000000
Shc2	Rfx1	0.332675	1.000000	0.809659	0.152852	0.350364	0.257157	1.000000	1.000000	0.000000
Npepps	Msx3	0.332675	0.000000	0.809593	0.152852	0.350350	0.257154	0.000000	1.000000	0.000000
Cipc	Zik1	0.332675	1.000000	0.809609	0.152868	0.350371	0.257176	0.000000	1.000000	0.000000
Gse1	Zfp24	0.332675	0.000000	0.809543	0.152868	0.350342	0.257173	0.000000	1.000000	0.000000
Efcab2	Zfp354b	0.332675	0.000000	0.809477	0.152868	0.350342	0.257170	0.000000	1.000000	0.000000
Sipa1l3	Neurog2	0.332675	0.000000	0.809412	0.152868	0.350327	0.257166	0.000000	-1.000000	0.000000
Foxn3	Fosb	0.332675	1.000000	0.809427	0.152883	0.350348	0.257189	1.000000	1.000000	0.000000
Dopey1	Klf7	0.332675	0.000000	0.809362	0.152883	0.350334	0.257186	0.000000	1.000000	0.000000
Maneal	Zfp532	0.332675	0.000000	0.809296	0.152883	0.350319	0.257182	0.000000	1.000000	0.000000
Clmp	Jdp2	0.332674	0.000000	0.809230	0.152883	0.350305	0.257179	0.000000	1.000000	0.000000
Ubald1	Atf2	0.332674	0.000000	0.809165	0.152883	0.350291	0.257176	0.000000	1.000000	0.000000
Dynlt3	Nf1	0.332674	0.000000	0.809099	0.152883	0.350276	0.257172	0.000000	-1.000000	0.000000
1110001J03Rik	Sox13	0.332674	1.000000	0.809114	0.152898	0.350297	0.257195	1.000000	1.000000	0.000000
Impact	Zfp768	0.332674	0.000000	0.809049	0.152898	0.350283	0.257191	0.000000	-1.000000	0.000000
Lonrf2	Gtf3a	0.332674	0.000000	0.808983	0.152898	0.350268	0.257188	0.000000	1.000000	0.000000
Gnl1	Mynn	0.332674	1.000000	0.808999	0.152914	0.350310	0.257211	0.000000	-1.000000	0.000000
Dvl2	Egr2	0.332674	1.000000	0.809014	0.152929	0.350310	0.257233	1.000000	1.000000	0.000000
Dcbld1	Atf2	0.332674	0.000000	0.808949	0.152929	0.350296	0.257230	0.000000	-1.000000	0.000000
Sorcs3	Satb1	0.332674	0.000000	0.808883	0.152929	0.350282	0.257226	0.000000	1.000000	0.000000
Ikzf2	Zfpm1	0.332674	0.000000	0.808818	0.152929	0.350267	0.257223	0.000000	1.000000	0.000000
Enox1	Zfp574	0.332674	0.000000	0.808752	0.152929	0.350253	0.257220	0.000000	1.000000	0.000000
Gfra2	Dbp	0.332674	0.000000	0.808686	0.152929	0.350259	0.257216	0.000000	1.000000	0.000000
Clip3	Foxf1	0.332674	1.000000	0.808702	0.152944	0.350259	0.257239	1.000000	1.000000	0.000000
Acsl1	Homez	0.332673	0.000000	0.808636	0.152944	0.350245	0.257236	0.000000	1.000000	0.000000
Klf2	Lyl1	0.332673	0.000000	0.808571	0.152944	0.350230	0.257232	0.000000	1.000000	0.000000
Map7d1	Jun	0.332673	1.000000	0.808586	0.152960	0.350251	0.257255	1.000000	3.000000	0.000000
Zfp524	Mafg	0.332673	0.000000	0.808521	0.152960	0.350258	0.257251	0.000000	-1.000000	0.000000
Btbd2	Spi1	0.332673	1.000000	0.808536	0.152975	0.350258	0.257274	1.000000	1.000000	0.000000
Ascl1	Foxk1	0.332673	0.000000	0.808471	0.152975	0.350244	0.257271	0.000000	-1.000000	0.000000
Pgap1	Elf5	0.332673	0.000000	0.808406	0.152975	0.350229	0.257267	0.000000	1.000000	0.000000
Csrnp3	Sp2	0.332673	0.000000	0.808340	0.152975	0.350200	0.257264	0.000000	-1.000000	0.000000
Tomm7	Xbp1	0.332673	0.000000	0.808275	0.152975	0.350200	0.257261	0.000000	1.000000	0.000000
Gpr27	Zic1	0.332673	1.000000	0.808290	0.152990	0.350221	0.257283	1.000000	2.000000	0.000000
Sart1	Smad1	0.332673	0.000000	0.808225	0.152990	0.350207	0.257280	0.000000	1.000000	0.000000
Bcorl1	Prep	0.332673	0.000000	0.808159	0.152990	0.350193	0.257276	0.000000	1.000000	0.000000
Ascl1	Pparg	0.332673	0.000000	0.808094	0.152990	0.350178	0.257273	0.000000	1.000000	0.000000
Lactb	Adnp2	0.332673	0.000000	0.808028	0.152990	0.350164	0.257270	0.000000	1.000000	0.000000
Dyrk1b	Adnp2	0.332673	0.000000	0.807963	0.152990	0.350171	0.257267	0.000000	-1.000000	0.000000
Zbed4	Ikzf2	0.332673	1.000000	0.807979	0.153006	0.350171	0.257289	1.000000	1.000000	0.000000
Ypel3	Sall1	0.332673	0.000000	0.807913	0.153006	0.350156	0.257286	0.000000	1.000000	0.000000
Vps13c	Hic1	0.332673	1.000000	0.807929	0.153021	0.350163	0.257308	1.000000	1.000000	0.000000
Tchh	Myf6	0.332673	0.000000	0.807863	0.153021	0.350163	0.257305	0.000000	-1.000000	0.000000
Dzip3	Zic1	0.332673	0.000000	0.807798	0.153021	0.350148	0.257302	0.000000	1.000000	0.000000
Clic1	Adnp2	0.332673	0.000000	0.807733	0.153021	0.350134	0.257298	0.000000	-1.000000	0.000000
Cd151	Ets1	0.332672	0.000000	0.807667	0.153021	0.350120	0.257295	0.000000	-1.000000	0.000000
Sympk	Rela	0.332672	0.000000	0.807602	0.153021	0.350105	0.257292	0.000000	1.000000	0.000000
Ppp3ca	Foxc1	0.332672	1.000000	0.807618	0.153036	0.350126	0.257314	0.000000	-1.000000	0.000000
Ubac1	Klf8	0.332672	0.000000	0.807552	0.153036	0.350112	0.257311	0.000000	1.000000	0.000000
Marcks	Zfp800	0.332672	1.000000	0.807568	0.153052	0.350133	0.257333	1.000000	2.000000	0.000000
Snph	Zfp583	0.332672	0.000000	0.807503	0.153052	0.350119	0.257330	0.000000	1.000000	0.000000
Ubqln4	Lhx6	0.332672	0.000000	0.807437	0.153052	0.350104	0.257327	0.000000	-1.000000	0.000000
Vangl1	Egr1	0.332672	0.000000	0.807372	0.153052	0.350090	0.257323	0.000000	-1.000000	0.000000
Vangl1	Onecut1	0.332672	0.000000	0.807307	0.153052	0.350075	0.257320	0.000000	1.000000	0.000000
Usp10	Tal1	0.332672	0.000000	0.807242	0.153052	0.350047	0.257317	0.000000	-1.000000	0.000000
Gadd45g	Ikzf1	0.332672	0.000000	0.807176	0.153052	0.350047	0.257313	0.000000	1.000000	0.000000
Zswim6	Fos	0.332672	1.000000	0.807192	0.153067	0.350068	0.257336	1.000000	1.000000	0.000000
Srsf6	Klf12	0.332672	0.000000	0.807127	0.153067	0.350053	0.257332	0.000000	-1.000000	0.000000
Pbx4	Ehf	0.332672	0.000000	0.807061	0.153067	0.350039	0.257329	0.000000	1.000000	0.000000
Trappc5	Zfp30	0.332672	0.000000	0.806996	0.153067	0.350010	0.257326	0.000000	2.000000	0.000000
Nfe2l1	Irx2	0.332672	0.000000	0.806931	0.153067	0.350010	0.257322	0.000000	1.000000	0.000000
Snap47	Ppara	0.332672	1.000000	0.806947	0.153082	0.350017	0.257345	1.000000	1.000000	0.000000
Zfp317	Gata6	0.332672	0.000000	0.806882	0.153082	0.350017	0.257342	0.000000	1.000000	0.000000
Svop	Irx5	0.332672	0.000000	0.806816	0.153082	0.350003	0.257338	0.000000	1.000000	0.000000
Cox5a	Zfp143	0.332672	0.000000	0.806751	0.153082	0.349988	0.257335	0.000000	1.000000	0.000000
Ncl	Creb3l2	0.332672	0.000000	0.806686	0.153082	0.349974	0.257332	0.000000	-1.000000	0.000000
Uxs1	Neurod1	0.332672	1.000000	0.806702	0.153098	0.349995	0.257354	1.000000	1.000000	0.000000
Fbl	Sox6	0.332672	0.000000	0.806637	0.153098	0.349981	0.257351	0.000000	1.000000	0.000000
Gm2415	Sp4	0.332671	1.000000	0.806652	0.153113	0.350002	0.257373	1.000000	1.000000	0.000000
Foxg1	Phox2a	0.332671	0.000000	0.806587	0.153113	0.349987	0.257370	0.000000	1.000000	0.000000
Fam71e1	Atoh1	0.332671	1.000000	0.806603	0.153128	0.350008	0.257392	1.000000	1.000000	0.000000
Fbxo44	Neurog1	0.332671	1.000000	0.806618	0.153144	0.350029	0.257415	1.000000	1.000000	0.000000
Scrt1	Dmrt3	0.332671	0.000000	0.806553	0.153144	0.350015	0.257411	0.000000	1.000000	0.000000
Gstz1	Atf5	0.332671	0.000000	0.806488	0.153144	0.350001	0.257408	0.000000	1.000000	0.000000
Wdr83os	Rorb	0.332671	1.000000	0.806504	0.153159	0.350042	0.257431	1.000000	1.000000	0.000000
Tspyl1	Runx2	0.332671	1.000000	0.806519	0.153174	0.350042	0.257453	1.000000	1.000000	0.000000
Bex2	Spi1	0.332671	0.000000	0.806454	0.153174	0.350028	0.257450	0.000000	-1.000000	0.000000
Maf1	Pitx2	0.332671	1.000000	0.806470	0.153190	0.350049	0.257472	1.000000	1.000000	0.000000
Atp1b1	Pou2f2	0.332671	0.000000	0.806405	0.153190	0.350035	0.257469	0.000000	1.000000	0.000000
Adam10	Tfap2a	0.332671	1.000000	0.806420	0.153205	0.350056	0.257491	1.000000	3.000000	0.000000
Dclk1	Stat5b	0.332671	0.000000	0.806355	0.153205	0.350041	0.257488	0.000000	-1.000000	0.000000
Klhl20	Vbp1	0.332671	1.000000	0.806371	0.153220	0.350062	0.257510	1.000000	1.000000	0.000000
Rsrc1	Fos	0.332671	0.000000	0.806306	0.153220	0.350048	0.257507	0.000000	-1.000000	0.000000
Neurod6	Lhx6	0.332671	0.000000	0.806241	0.153220	0.350034	0.257504	0.000000	1.000000	0.000000
Cdc37	Ets2	0.332671	0.000000	0.806176	0.153220	0.350019	0.257500	0.000000	1.000000	0.000000
Acadvl	Hmbox1	0.332671	1.000000	0.806192	0.153236	0.350026	0.257523	1.000000	1.000000	0.000000
Lrp11	Foxo3	0.332671	0.000000	0.806127	0.153236	0.350026	0.257520	0.000000	-1.000000	0.000000
Zfp619	Gbx2	0.332670	0.000000	0.806062	0.153236	0.350012	0.257516	0.000000	1.000000	0.000000
Trim9	Sox13	0.332670	1.000000	0.806077	0.153251	0.350033	0.257539	1.000000	1.000000	0.000000
Rbm18	Sp6	0.332670	0.000000	0.806012	0.153251	0.350018	0.257535	0.000000	1.000000	0.000000
Atg16l2	Ovol2	0.332670	1.000000	0.806028	0.153266	0.350039	0.257558	1.000000	1.000000	0.000000
Crbn	Smad4	0.332670	0.000000	0.805963	0.153266	0.350025	0.257554	0.000000	1.000000	0.000000
Tada2b	Pebp1	0.332670	0.000000	0.805898	0.153266	0.350032	0.257551	0.000000	1.000000	0.000000
Snhg20	Jund	0.332670	1.000000	0.805914	0.153282	0.350032	0.257574	0.000000	1.000000	0.000000
Neurod2	Gsx2	0.332670	0.000000	0.805849	0.153282	0.350017	0.257570	0.000000	-1.000000	0.000000
Pou3f2	Rxra	0.332670	0.000000	0.805784	0.153282	0.350003	0.257567	0.000000	1.000000	0.000000
Usp28	Sp4	0.332670	1.000000	0.805799	0.153297	0.350024	0.257589	1.000000	1.000000	0.000000
Hspa1a	Prdm16	0.332670	1.000000	0.805815	0.153312	0.350045	0.257612	1.000000	1.000000	0.000000
Ormdl3	Npas2	0.332670	0.000000	0.805750	0.153312	0.350031	0.257609	0.000000	1.000000	0.000000
Prmt7	Tbx21	0.332670	0.000000	0.805685	0.153312	0.350016	0.257605	0.000000	1.000000	0.000000
Fcho1	Zfp574	0.332670	1.000000	0.805701	0.153328	0.350037	0.257628	1.000000	1.000000	0.000000
Arid4b	Hoxc9	0.332670	0.000000	0.805636	0.153328	0.350023	0.257624	0.000000	-1.000000	0.000000
Aph1a	Cables1	0.332670	0.000000	0.805571	0.153328	0.350009	0.257621	0.000000	-1.000000	0.000000
Ksr2	Bach1	0.332669	0.000000	0.805506	0.153328	0.349994	0.257618	0.000000	1.000000	0.000000
Chd3os	Atoh1	0.332669	1.000000	0.805522	0.153343	0.350015	0.257640	1.000000	1.000000	0.000000
Cystm1	Zfp39	0.332669	0.000000	0.805457	0.153343	0.350001	0.257637	0.000000	-1.000000	0.000000
Dgat1	Zfp354b	0.332669	0.000000	0.805392	0.153343	0.349987	0.257633	0.000000	-1.000000	0.000000
Plin3	Gsx1	0.332669	0.000000	0.805328	0.153343	0.349973	0.257630	0.000000	-1.000000	0.000000
Celsr2	Foxj2	0.332669	0.000000	0.805263	0.153343	0.349958	0.257627	0.000000	-1.000000	0.000000
C1ql1	Phox2a	0.332669	1.000000	0.805278	0.153358	0.349979	0.257649	1.000000	3.000000	0.000000
Map3k10	Klf14	0.332669	0.000000	0.805214	0.153358	0.349965	0.257646	0.000000	-1.000000	0.000000
Ndufs3	Sp100	0.332669	0.000000	0.805149	0.153358	0.349951	0.257643	0.000000	-1.000000	0.000000
Swsap1	Zfp3	0.332669	0.000000	0.805084	0.153358	0.349936	0.257639	0.000000	-1.000000	0.000000
Fbl	Zfp1	0.332669	0.000000	0.805019	0.153358	0.349922	0.257636	0.000000	1.000000	0.000000
Slc7a2	Zscan26	0.332669	0.000000	0.804955	0.153358	0.349908	0.257633	0.000000	1.000000	0.000000
Socs2	Irf1	0.332669	0.000000	0.804890	0.153358	0.349894	0.257629	0.000000	1.000000	0.000000
Aldh1l2	Hoxc9	0.332669	0.000000	0.804825	0.153358	0.349879	0.257626	0.000000	1.000000	0.000000
Nfe2l1	Gtf2a1	0.332669	0.000000	0.804760	0.153358	0.349865	0.257623	0.000000	1.000000	0.000000
Erc1	Msx2	0.332669	0.000000	0.804696	0.153358	0.349851	0.257619	0.000000	-1.000000	0.000000
Srp14	Zfp57	0.332669	0.000000	0.804631	0.153358	0.349836	0.257616	0.000000	-1.000000	0.000000
Srp9	Zfp92	0.332668	0.000000	0.804566	0.153358	0.349822	0.257613	0.000000	1.000000	0.000000
Slc1a4	Zfp39	0.332668	0.000000	0.804502	0.153358	0.349794	0.257609	0.000000	-1.000000	0.000000
Bcl7c	Maz	0.332668	0.000000	0.804437	0.153358	0.349794	0.257606	0.000000	1.000000	0.000000
Rsrc1	Atf2	0.332668	0.000000	0.804372	0.153358	0.349800	0.257603	0.000000	1.000000	0.000000
Spag7	Runx2	0.332668	1.000000	0.804388	0.153373	0.349800	0.257625	1.000000	2.000000	0.000000
Neurod6	Nfkb1	0.332668	0.000000	0.804323	0.153373	0.349786	0.257622	0.000000	-1.000000	0.000000
Mlh3	Spi1	0.332668	0.000000	0.804259	0.153373	0.349758	0.257619	0.000000	1.000000	0.000000
Adgrl2	Nfe2l2	0.332668	0.000000	0.804194	0.153373	0.349758	0.257615	0.000000	-1.000000	0.000000
Zfp746	Ebf4	0.332668	0.000000	0.804130	0.153373	0.349743	0.257612	0.000000	-1.000000	0.000000
Fbxo2	Ptf1a	0.332668	0.000000	0.804065	0.153373	0.349729	0.257609	0.000000	1.000000	0.000000
Cwf19l1	Maz	0.332668	0.000000	0.804000	0.153373	0.349701	0.257605	0.000000	-1.000000	0.000000
Ppih	Nr4a2	0.332668	0.000000	0.803936	0.153373	0.349701	0.257602	0.000000	1.000000	0.000000
Slc8a1	Crem	0.332668	0.000000	0.803871	0.153373	0.349686	0.257599	0.000000	1.000000	0.000000
Fam71e1	Zfp697	0.332668	0.000000	0.803807	0.153373	0.349672	0.257595	0.000000	1.000000	0.000000
Tmem55b	Ddit3	0.332668	0.000000	0.803742	0.153373	0.349644	0.257592	0.000000	-1.000000	0.000000
Spop	Ctbp1	0.332668	0.000000	0.803678	0.153373	0.349644	0.257589	0.000000	-1.000000	0.000000
Dand5	Pou3f3	0.332668	0.000000	0.803613	0.153373	0.349629	0.257586	0.000000	1.000000	0.000000
Ksr2	Nfyc	0.332668	0.000000	0.803548	0.153373	0.349615	0.257582	0.000000	-1.000000	0.000000
Fbxo6	Zfp91	0.332668	1.000000	0.803564	0.153389	0.349636	0.257605	1.000000	1.000000	0.000000
Gtf3c6	Ascl1	0.332667	0.000000	0.803500	0.153389	0.349622	0.257601	0.000000	-1.000000	0.000000
Kdm6b	Spi1	0.332667	0.000000	0.803435	0.153389	0.349608	0.257598	0.000000	-1.000000	0.000000
BC005537	Lbx1	0.332667	1.000000	0.803451	0.153404	0.349650	0.257620	1.000000	1.000000	0.000000
Cldnd1	Jund	0.332667	1.000000	0.803467	0.153419	0.349650	0.257643	1.000000	3.000000	0.000000
Gm11266	Fgf9	0.332667	0.000000	0.803402	0.153419	0.349635	0.257640	0.000000	-1.000000	0.000000
Endod1	Tef	0.332667	0.000000	0.803338	0.153419	0.349621	0.257636	0.000000	1.000000	0.000000
Tspan4	Zfp784	0.332667	0.000000	0.803273	0.153419	0.349607	0.257633	0.000000	1.000000	0.000000
Tenm1	Zscan12	0.332667	0.000000	0.803209	0.153419	0.349578	0.257630	0.000000	1.000000	0.000000
Oprl1	Zfp148	0.332667	0.000000	0.803145	0.153419	0.349578	0.257626	0.000000	1.000000	0.000000
Nrarp	Rbpj	0.332667	1.000000	0.803160	0.153435	0.349599	0.257649	1.000000	2.000000	0.000000
Trdmt1	Max	0.332667	0.000000	0.803096	0.153435	0.349585	0.257645	0.000000	-1.000000	0.000000
Nr2c2ap	Nr2e1	0.332667	0.000000	0.803032	0.153435	0.349571	0.257642	0.000000	-1.000000	0.000000
Cnnm2	Mlxipl	0.332667	0.000000	0.802967	0.153435	0.349557	0.257639	0.000000	-1.000000	0.000000
Zfp804a	Sp4	0.332667	0.000000	0.802903	0.153435	0.349542	0.257635	0.000000	1.000000	0.000000
Trp53inp2	Sp5	0.332667	0.000000	0.802838	0.153435	0.349528	0.257632	0.000000	1.000000	0.000000
2700033N17Rik	Nr4a1	0.332667	1.000000	0.802854	0.153450	0.349549	0.257655	1.000000	1.000000	0.000000
Rps2-ps6	Dmrt2	0.332667	1.000000	0.802870	0.153465	0.349570	0.257677	1.000000	1.000000	0.000000
Exo5	Tgif2	0.332667	0.000000	0.802806	0.153465	0.349556	0.257674	0.000000	1.000000	0.000000
Spty2d1	Atf3	0.332667	0.000000	0.802741	0.153465	0.349528	0.257670	0.000000	-1.000000	0.000000
Ndufaf4	Mef2c	0.332667	0.000000	0.802677	0.153465	0.349528	0.257667	0.000000	-1.000000	0.000000
Unk	Etv3	0.332666	0.000000	0.802613	0.153465	0.349513	0.257664	0.000000	-1.000000	0.000000
Zfp619	Ebf2	0.332666	0.000000	0.802548	0.153465	0.349499	0.257660	0.000000	1.000000	0.000000
Atf3	Fgf9	0.332666	0.000000	0.802484	0.153465	0.349485	0.257657	0.000000	-1.000000	0.000000
Vim	Insm2	0.332666	0.000000	0.802420	0.153465	0.349456	0.257654	0.000000	1.000000	0.000000
Ptk2	Zfp628	0.332666	0.000000	0.802355	0.153465	0.349456	0.257650	0.000000	1.000000	0.000000
Iqcj	Clock	0.332666	0.000000	0.802291	0.153465	0.349442	0.257647	0.000000	1.000000	0.000000
Mir124-2hg	Sox4	0.332666	0.000000	0.802227	0.153465	0.349428	0.257644	0.000000	1.000000	0.000000
Id1	Pou4f3	0.332666	0.000000	0.802163	0.153465	0.349414	0.257640	0.000000	-1.000000	0.000000
Cxxc4	Nanog	0.332666	0.000000	0.802098	0.153465	0.349400	0.257637	0.000000	1.000000	0.000000
Egr1	Gzf1	0.332666	0.000000	0.802034	0.153465	0.349385	0.257634	0.000000	2.000000	0.000000
Gsk3a	E4f1	0.332666	1.000000	0.802050	0.153481	0.349406	0.257656	1.000000	1.000000	0.000000
Prmt3	Gtf2a1	0.332666	0.000000	0.801986	0.153481	0.349378	0.257653	0.000000	-1.000000	0.000000
Ndrg2	Pou6f1	0.332666	0.000000	0.801922	0.153481	0.349378	0.257650	0.000000	1.000000	0.000000
Rpl12	Rfx3	0.332666	1.000000	0.801937	0.153496	0.349399	0.257672	0.000000	2.000000	0.000000
Cep164	Esr1	0.332666	0.000000	0.801873	0.153496	0.349385	0.257669	0.000000	-1.000000	0.000000
Acvr2b	Irx3	0.332666	0.000000	0.801809	0.153496	0.349371	0.257665	0.000000	1.000000	0.000000
Fbxw5	Cables1	0.332666	0.000000	0.801745	0.153496	0.349377	0.257662	0.000000	1.000000	0.000000
Ago2	Cux2	0.332666	1.000000	0.801761	0.153511	0.349377	0.257684	1.000000	1.000000	0.000000
Btbd2	Nr4a1	0.332666	0.000000	0.801697	0.153511	0.349363	0.257681	0.000000	-1.000000	0.000000
Pianp	Runx2	0.332666	0.000000	0.801632	0.153511	0.349349	0.257678	0.000000	-1.000000	0.000000
Gna11	Plag1	0.332665	1.000000	0.801648	0.153527	0.349356	0.257700	1.000000	1.000000	0.000000
Lrfn1	Egr2	0.332665	0.000000	0.801584	0.153527	0.349356	0.257697	0.000000	-1.000000	0.000000
Dhx16	Neurog1	0.332665	1.000000	0.801600	0.153542	0.349398	0.257719	1.000000	1.000000	0.000000
Mt2	Hmbox1	0.332665	1.000000	0.801616	0.153557	0.349398	0.257742	1.000000	1.000000	0.000000
Zfp609	Zfp664	0.332665	0.000000	0.801552	0.153557	0.349384	0.257738	0.000000	1.000000	0.000000
Uckl1	Sp4	0.332665	0.000000	0.801488	0.153557	0.349369	0.257735	0.000000	-1.000000	0.000000
Tsnax	Srebf1	0.332665	0.000000	0.801424	0.153557	0.349341	0.257732	0.000000	-1.000000	0.000000
Resp18	Gli3	0.332665	0.000000	0.801359	0.153557	0.349341	0.257729	0.000000	-1.000000	0.000000
Zhx1	Sp2	0.332665	0.000000	0.801295	0.153557	0.349327	0.257725	0.000000	-1.000000	0.000000
Mapt	Trp73	0.332665	0.000000	0.801231	0.153557	0.349313	0.257722	0.000000	-1.000000	0.000000
Sall1	Shox2	0.332665	0.000000	0.801167	0.153557	0.349299	0.257719	0.000000	-1.000000	0.000000
Tmem158	Zfp691	0.332665	0.000000	0.801103	0.153557	0.349284	0.257715	0.000000	1.000000	0.000000
Fth1	Ap1g1	0.332665	0.000000	0.801039	0.153557	0.349256	0.257712	0.000000	-1.000000	0.000000
Ddit4	Zfp93	0.332665	0.000000	0.800975	0.153557	0.349256	0.257709	0.000000	-1.000000	0.000000
Rnaseh2a	Prdm1	0.332665	0.000000	0.800911	0.153557	0.349242	0.257705	0.000000	-1.000000	0.000000
Gpc1	Sp5	0.332665	1.000000	0.800927	0.153573	0.349249	0.257728	1.000000	1.000000	0.000000
Sp9	Smad2	0.332665	0.000000	0.800863	0.153573	0.349249	0.257724	0.000000	1.000000	0.000000
Tpt1	Mecom	0.332665	0.000000	0.800799	0.153573	0.349235	0.257721	0.000000	-1.000000	0.000000
Pax6	Trp73	0.332665	0.000000	0.800735	0.153573	0.349206	0.257718	0.000000	1.000000	0.000000
Ppia	Ahr	0.332665	0.000000	0.800671	0.153573	0.349206	0.257714	0.000000	1.000000	0.000000
Mn1	Nkx6-2	0.332665	0.000000	0.800607	0.153573	0.349192	0.257711	0.000000	-1.000000	0.000000
Riiad1	Sf1	0.332665	0.000000	0.800543	0.153573	0.349178	0.257708	0.000000	1.000000	0.000000
Fam8a1	Tbx1	0.332665	0.000000	0.800479	0.153573	0.349164	0.257705	0.000000	1.000000	0.000000
Npepps	Ikzf5	0.332664	0.000000	0.800415	0.153573	0.349150	0.257701	0.000000	-1.000000	0.000000
Lgals1	Runx3	0.332664	0.000000	0.800351	0.153573	0.349135	0.257698	0.000000	1.000000	0.000000
Nfe2l1	Isl2	0.332664	0.000000	0.800287	0.153573	0.349121	0.257695	0.000000	1.000000	0.000000
Pycrl	Pitx2	0.332664	1.000000	0.800303	0.153588	0.349142	0.257717	1.000000	1.000000	0.000000
Cep85l	Sf1	0.332664	0.000000	0.800240	0.153588	0.349128	0.257714	0.000000	-1.000000	0.000000
Ccar1	Tbx18	0.332664	1.000000	0.800255	0.153603	0.349149	0.257736	1.000000	2.000000	0.000000
Ascl1	Smad5	0.332664	0.000000	0.800192	0.153603	0.349135	0.257733	0.000000	1.000000	0.000000
Ndufaf4	Ctcf	0.332664	0.000000	0.800128	0.153603	0.349121	0.257729	0.000000	-1.000000	0.000000
Cadm1	Zfp64	0.332664	0.000000	0.800064	0.153603	0.349107	0.257726	0.000000	1.000000	0.000000
Chmp6	Phox2a	0.332664	1.000000	0.800080	0.153619	0.349128	0.257749	1.000000	1.000000	0.000000
Dvl2	Nfia	0.332664	0.000000	0.800016	0.153619	0.349114	0.257745	0.000000	-1.000000	0.000000
Nfix	Rfx3	0.332664	0.000000	0.799952	0.153619	0.349099	0.257742	0.000000	-1.000000	0.000000
Phf12	Nr2f6	0.332664	0.000000	0.799888	0.153619	0.349085	0.257739	0.000000	1.000000	0.000000
Nol6	Nkx6-1	0.332664	0.000000	0.799824	0.153619	0.349071	0.257735	0.000000	-1.000000	0.000000
Atp5e	Nr2f1	0.332664	1.000000	0.799840	0.153634	0.349092	0.257758	1.000000	1.000000	0.000000
Prpf38b	Egr1	0.332664	0.000000	0.799777	0.153634	0.349078	0.257754	0.000000	1.000000	0.000000
Serpinh1	Ahr	0.332664	0.000000	0.799713	0.153634	0.349064	0.257751	0.000000	1.000000	0.000000
Mettl8	Mef2c	0.332664	0.000000	0.799649	0.153634	0.349050	0.257748	0.000000	-1.000000	0.000000
Oaz1	Atf4	0.332664	0.000000	0.799585	0.153634	0.349021	0.257744	0.000000	1.000000	0.000000
Creb3l2	Lef1	0.332664	0.000000	0.799522	0.153634	0.349021	0.257741	0.000000	-1.000000	0.000000
Brinp2	Tbx1	0.332663	0.000000	0.799458	0.153634	0.349007	0.257738	0.000000	-1.000000	0.000000
Specc1	Msx3	0.332663	0.000000	0.799394	0.153634	0.348993	0.257734	0.000000	1.000000	0.000000
Zfyve27	Hic1	0.332663	1.000000	0.799410	0.153649	0.349014	0.257757	1.000000	1.000000	0.000000
Mapkapk5	Nr2f6	0.332663	0.000000	0.799346	0.153649	0.349000	0.257754	0.000000	-1.000000	0.000000
Actb	Zbtb33	0.332663	0.000000	0.799283	0.153649	0.348986	0.257750	0.000000	-1.000000	0.000000
Arfgap2	Junb	0.332663	1.000000	0.799299	0.153665	0.349007	0.257773	1.000000	1.000000	0.000000
Prox1	Snai2	0.332663	0.000000	0.799235	0.153665	0.348993	0.257769	0.000000	1.000000	0.000000
Mfsd1	Arntl	0.332663	1.000000	0.799251	0.153680	0.349014	0.257792	1.000000	1.000000	0.000000
Strap	Zfp536	0.332663	0.000000	0.799187	0.153680	0.349000	0.257788	0.000000	-1.000000	0.000000
Zfp524	Zfp740	0.332663	1.000000	0.799203	0.153695	0.349042	0.257811	1.000000	1.000000	0.000000
Ndufs7	Rorb	0.332663	1.000000	0.799219	0.153711	0.349042	0.257833	1.000000	3.000000	0.000000
Svbp	Parp1	0.332663	0.000000	0.799156	0.153711	0.349028	0.257830	0.000000	1.000000	0.000000
Efemp2	Gtf2ird1	0.332663	1.000000	0.799172	0.153726	0.349048	0.257852	1.000000	1.000000	0.000000
Arfrp1	Irx5	0.332663	1.000000	0.799188	0.153741	0.349069	0.257875	1.000000	1.000000	0.000000
Unk	Hoxc9	0.332663	0.000000	0.799124	0.153741	0.349055	0.257871	0.000000	-1.000000	0.000000
Sipa1l3	Ets1	0.332663	0.000000	0.799060	0.153741	0.349041	0.257868	0.000000	1.000000	0.000000
Arl4c	Zfp641	0.332663	0.000000	0.798997	0.153741	0.349027	0.257865	0.000000	1.000000	0.000000
Mlf2	Rorb	0.332663	1.000000	0.799013	0.153757	0.349048	0.257887	1.000000	1.000000	0.000000
Unc5c	Zfp553	0.332663	0.000000	0.798949	0.153757	0.349034	0.257884	0.000000	1.000000	0.000000
Prmt3	Otx1	0.332663	0.000000	0.798885	0.153757	0.349006	0.257880	0.000000	-1.000000	0.000000
Tnik	Mef2d	0.332663	0.000000	0.798822	0.153757	0.349006	0.257877	0.000000	1.000000	0.000000
Zfp619	Klf12	0.332662	0.000000	0.798758	0.153757	0.348992	0.257874	0.000000	1.000000	0.000000
Scrt1	Nfatc4	0.332662	0.000000	0.798695	0.153757	0.348978	0.257871	0.000000	-1.000000	0.000000
Slc8a2	Prep	0.332662	0.000000	0.798631	0.153757	0.348964	0.257867	0.000000	1.000000	0.000000
Ppia	Yy1	0.332662	0.000000	0.798567	0.153757	0.348949	0.257864	0.000000	1.000000	0.000000
Eif1	Atf1	0.332662	0.000000	0.798504	0.153757	0.348956	0.257861	0.000000	-1.000000	0.000000
Rps27	Hdx	0.332662	1.000000	0.798520	0.153772	0.348956	0.257883	1.000000	1.000000	0.000000
Dgat1	Onecut1	0.332662	0.000000	0.798456	0.153772	0.348942	0.257880	0.000000	-1.000000	0.000000
Marveld1	Hic1	0.332662	1.000000	0.798472	0.153787	0.348963	0.257902	1.000000	1.000000	0.000000
Mif	Zfp653	0.332662	0.000000	0.798409	0.153787	0.348949	0.257899	0.000000	-1.000000	0.000000
C230035I16Rik	Zfp526	0.332662	0.000000	0.798345	0.153787	0.348935	0.257895	0.000000	-1.000000	0.000000
Itm2b	E2f7	0.332662	0.000000	0.798282	0.153787	0.348921	0.257892	0.000000	1.000000	0.000000
Ankra2	Cux2	0.332662	1.000000	0.798298	0.153803	0.348942	0.257914	1.000000	3.000000	0.000000
Rfxap	Atf6	0.332662	0.000000	0.798234	0.153803	0.348928	0.257911	0.000000	1.000000	0.000000
Nono	Rorb	0.332661	0.000000	0.798171	0.153803	0.348914	0.257908	0.000000	1.000000	0.000000
Abcb7	Zik1	0.332661	0.000000	0.798108	0.153803	0.348900	0.257905	0.000000	1.000000	0.000000
Iqcj	Gtf2a1	0.332661	0.000000	0.798044	0.153803	0.348886	0.257901	0.000000	-1.000000	0.000000
Mkln1	Zscan26	0.332661	0.000000	0.797981	0.153803	0.348871	0.257898	0.000000	1.000000	0.000000
Papd5	Egr1	0.332661	1.000000	0.797997	0.153818	0.348892	0.257920	1.000000	1.000000	0.000000
Prpf39	Vax1	0.332661	0.000000	0.797933	0.153818	0.348878	0.257917	0.000000	-1.000000	0.000000
Zfp317	Zfp668	0.332661	0.000000	0.797870	0.153818	0.348864	0.257914	0.000000	-1.000000	0.000000
Uqcrc1	Zscan26	0.332661	0.000000	0.797806	0.153818	0.348850	0.257910	0.000000	1.000000	0.000000
Zhx1	Spi1	0.332661	0.000000	0.797743	0.153818	0.348836	0.257907	0.000000	1.000000	0.000000
Mgat5b	Xbp1	0.332661	0.000000	0.797680	0.153818	0.348822	0.257904	0.000000	-1.000000	0.000000
Mat2b	Pou3f4	0.332661	0.000000	0.797616	0.153818	0.348808	0.257900	0.000000	-1.000000	0.000000
Capn10	Bhlha15	0.332661	0.000000	0.797553	0.153818	0.348794	0.257897	0.000000	-1.000000	0.000000
Rnf152	Cables1	0.332661	0.000000	0.797489	0.153818	0.348780	0.257894	0.000000	1.000000	0.000000
Robo2	Zfp654	0.332661	0.000000	0.797426	0.153818	0.348766	0.257890	0.000000	1.000000	0.000000
Map3k10	Vbp1	0.332661	0.000000	0.797363	0.153818	0.348752	0.257887	0.000000	-1.000000	0.000000
E130006D01Rik	Nhlh1	0.332661	0.000000	0.797299	0.153818	0.348738	0.257884	0.000000	-1.000000	0.000000
Ppcdc	Plagl2	0.332661	0.000000	0.797236	0.153818	0.348724	0.257881	0.000000	-1.000000	0.000000
Unc5d	Klf10	0.332660	0.000000	0.797173	0.153818	0.348696	0.257877	0.000000	1.000000	0.000000
Nacc1	Zfp30	0.332660	0.000000	0.797110	0.153818	0.348696	0.257874	0.000000	1.000000	0.000000
Ankrd12	Snai2	0.332660	0.000000	0.797046	0.153818	0.348668	0.257871	0.000000	1.000000	0.000000
Bace1	Dmrt2	0.332660	0.000000	0.796983	0.153818	0.348668	0.257867	0.000000	1.000000	0.000000
Dclre1c	Stat5a	0.332660	1.000000	0.796999	0.153833	0.348688	0.257890	1.000000	1.000000	0.000000
Tenm1	Mef2a	0.332660	0.000000	0.796936	0.153833	0.348674	0.257886	0.000000	1.000000	0.000000
Tm7sf2	Max	0.332660	0.000000	0.796873	0.153833	0.348660	0.257883	0.000000	1.000000	0.000000
Dlg4	Zfp239	0.332660	0.000000	0.796809	0.153833	0.348646	0.257880	0.000000	-1.000000	0.000000
Gmps	Alx4	0.332660	0.000000	0.796746	0.153833	0.348632	0.257876	0.000000	-1.000000	0.000000
Dand5	Ctnnb1	0.332660	0.000000	0.796683	0.153833	0.348618	0.257873	0.000000	1.000000	0.000000
Fez2	Fosl1	0.332660	0.000000	0.796620	0.153833	0.348604	0.257870	0.000000	1.000000	0.000000
Zfp827	Nfatc2	0.332660	0.000000	0.796556	0.153833	0.348590	0.257866	0.000000	1.000000	0.000000
Rab26	Ikzf2	0.332660	0.000000	0.796493	0.153833	0.348562	0.257863	0.000000	1.000000	0.000000
Nfix	Stat1	0.332660	0.000000	0.796430	0.153833	0.348562	0.257860	0.000000	-1.000000	0.000000
Ppcdc	Ikzf2	0.332660	0.000000	0.796367	0.153833	0.348548	0.257857	0.000000	-1.000000	0.000000
Polr3d	Prep	0.332660	0.000000	0.796304	0.153833	0.348534	0.257853	0.000000	-1.000000	0.000000
Lix1l	Arnt	0.332660	0.000000	0.796240	0.153833	0.348520	0.257850	0.000000	-1.000000	0.000000
B4galt3	Jun	0.332660	1.000000	0.796257	0.153849	0.348562	0.257872	1.000000	1.000000	0.000000
Gmps	Homez	0.332660	1.000000	0.796273	0.153864	0.348562	0.257895	1.000000	1.000000	0.000000
Stag2	Sp1	0.332660	1.000000	0.796289	0.153879	0.348583	0.257917	1.000000	1.000000	0.000000
March6	Zfp653	0.332660	0.000000	0.796226	0.153879	0.348569	0.257914	0.000000	-1.000000	0.000000
Rps8	Ikzf5	0.332660	0.000000	0.796163	0.153879	0.348555	0.257910	0.000000	3.000000	0.000000
Zscan21	Zfp41	0.332659	0.000000	0.796100	0.153879	0.348541	0.257907	0.000000	1.000000	0.000000
Snhg20	Prdm1	0.332659	0.000000	0.796036	0.153879	0.348513	0.257904	0.000000	-1.000000	0.000000
Fos	Fosl2	0.332659	0.000000	0.795973	0.153879	0.348513	0.257900	0.000000	1.000000	0.000000
RP23-207N5.2	Tbx18	0.332659	0.000000	0.795910	0.153879	0.348499	0.257897	0.000000	1.000000	0.000000
Ccdc9	Pou4f2	0.332659	0.000000	0.795847	0.153879	0.348485	0.257894	0.000000	-1.000000	0.000000
Rab5a	Ovol2	0.332659	1.000000	0.795863	0.153894	0.348506	0.257916	1.000000	3.000000	0.000000
Usp29	Cux2	0.332659	1.000000	0.795880	0.153910	0.348527	0.257939	1.000000	1.000000	0.000000
Ndufs1	Klf2	0.332659	0.000000	0.795816	0.153910	0.348513	0.257935	0.000000	-1.000000	0.000000
Gm26604	Cebpb	0.332659	0.000000	0.795753	0.153910	0.348499	0.257932	0.000000	-1.000000	0.000000
Zfp219	Smad1	0.332659	0.000000	0.795690	0.153910	0.348485	0.257929	0.000000	-1.000000	0.000000
Ubb	Arx	0.332659	0.000000	0.795627	0.153910	0.348471	0.257925	0.000000	1.000000	0.000000
Lrrc8b	Mlxipl	0.332659	0.000000	0.795564	0.153910	0.348457	0.257922	0.000000	-1.000000	0.000000
Hist1h4i	Sox13	0.332659	1.000000	0.795581	0.153925	0.348478	0.257944	1.000000	1.000000	0.000000
Rab6a	Sox13	0.332659	1.000000	0.795597	0.153940	0.348499	0.257967	1.000000	3.000000	0.000000
Actn4	Lef1	0.332659	0.000000	0.795534	0.153940	0.348485	0.257963	0.000000	1.000000	0.000000
Vim	Adnp2	0.332658	0.000000	0.795471	0.153940	0.348471	0.257960	0.000000	-1.000000	0.000000
Lrrc8b	Rxra	0.332658	0.000000	0.795408	0.153940	0.348457	0.257957	0.000000	1.000000	0.000000
Sdc3	Ctbp1	0.332658	0.000000	0.795345	0.153940	0.348443	0.257954	0.000000	1.000000	0.000000
Ptma	Crem	0.332658	0.000000	0.795282	0.153940	0.348429	0.257950	0.000000	1.000000	0.000000
Nars	Fos	0.332658	1.000000	0.795298	0.153956	0.348450	0.257973	1.000000	3.000000	0.000000
Iqcj	Sox10	0.332658	0.000000	0.795235	0.153956	0.348436	0.257969	0.000000	1.000000	0.000000
Ak5	Gtf2a1	0.332658	0.000000	0.795172	0.153956	0.348422	0.257966	0.000000	1.000000	0.000000
Gripap1	Cux2	0.332658	1.000000	0.795188	0.153971	0.348464	0.257988	1.000000	2.000000	0.000000
Rheb	Gtf2ird1	0.332658	1.000000	0.795205	0.153986	0.348464	0.258011	1.000000	1.000000	0.000000
Foxn3	Arx	0.332658	0.000000	0.795142	0.153986	0.348450	0.258007	0.000000	-1.000000	0.000000
Dclk1	Cux1	0.332658	0.000000	0.795079	0.153986	0.348436	0.258004	0.000000	1.000000	0.000000
Acvr2b	Osr2	0.332658	0.000000	0.795016	0.153986	0.348422	0.258001	0.000000	-1.000000	0.000000
Gm26604	Tcf7	0.332658	0.000000	0.794953	0.153986	0.348408	0.257997	0.000000	1.000000	0.000000
Prkab1	Msx3	0.332658	0.000000	0.794890	0.153986	0.348394	0.257994	0.000000	-1.000000	0.000000
Iqcj	Ebf4	0.332658	0.000000	0.794827	0.153986	0.348380	0.257991	0.000000	-1.000000	0.000000
Usp5	Irf8	0.332658	0.000000	0.794764	0.153986	0.348366	0.257987	0.000000	-1.000000	0.000000
Plppr1	Npas2	0.332657	0.000000	0.794701	0.153986	0.348352	0.257984	0.000000	-1.000000	0.000000
Neurod6	Mzf1	0.332657	0.000000	0.794639	0.153986	0.348338	0.257981	0.000000	1.000000	0.000000
Vangl1	Elf5	0.332657	0.000000	0.794576	0.153986	0.348324	0.257978	0.000000	-1.000000	0.000000
Snap25	Olig2	0.332657	0.000000	0.794513	0.153986	0.348331	0.257974	0.000000	1.000000	0.000000
Map9	Rfx3	0.332657	1.000000	0.794529	0.154002	0.348331	0.257997	1.000000	3.000000	0.000000
Ndufs2	Esr1	0.332657	0.000000	0.794466	0.154002	0.348317	0.257993	0.000000	-1.000000	0.000000
Lmcd1	Zfp784	0.332657	0.000000	0.794404	0.154002	0.348303	0.257990	0.000000	1.000000	0.000000
Anxa2	Egr3	0.332657	0.000000	0.794341	0.154002	0.348289	0.257987	0.000000	-1.000000	0.000000
C230035I16Rik	Runx2	0.332657	1.000000	0.794357	0.154017	0.348310	0.258009	1.000000	1.000000	0.000000
Ywhag	Tbx18	0.332657	0.000000	0.794294	0.154017	0.348296	0.258006	0.000000	1.000000	0.000000
Mef2a	Scrt2	0.332657	0.000000	0.794232	0.154017	0.348268	0.258002	0.000000	1.000000	0.000000
Cep164	Arntl	0.332657	0.000000	0.794169	0.154017	0.348268	0.257999	0.000000	-1.000000	0.000000
Fzd9	Lmo2	0.332657	1.000000	0.794185	0.154032	0.348289	0.258021	1.000000	1.000000	0.000000
Fos	Ap1g1	0.332657	0.000000	0.794122	0.154032	0.348275	0.258018	0.000000	1.000000	0.000000
Iqcj	Irf3	0.332657	0.000000	0.794060	0.154032	0.348261	0.258015	0.000000	-1.000000	0.000000
Pcnt	Nr4a1	0.332657	0.000000	0.793997	0.154032	0.348247	0.258012	0.000000	1.000000	0.000000
Rims1	Sox5	0.332657	0.000000	0.793934	0.154032	0.348233	0.258008	0.000000	1.000000	0.000000
Npas3	Dmrta1	0.332657	0.000000	0.793871	0.154032	0.348205	0.258005	0.000000	1.000000	0.000000
Neurod2	Thap11	0.332657	0.000000	0.793809	0.154032	0.348205	0.258002	0.000000	-1.000000	0.000000
Zfp317	Lbx2	0.332657	0.000000	0.793746	0.154032	0.348191	0.257998	0.000000	-1.000000	0.000000
Vasp	Zbtb5	0.332656	0.000000	0.793683	0.154032	0.348177	0.257995	0.000000	1.000000	0.000000
Atp6ap2	Ctbp1	0.332656	0.000000	0.793621	0.154032	0.348184	0.257992	0.000000	1.000000	0.000000
Arhgef17	Spi1	0.332656	1.000000	0.793637	0.154048	0.348184	0.258014	1.000000	1.000000	0.000000
Ccdc28b	Sox13	0.332656	1.000000	0.793653	0.154063	0.348205	0.258036	1.000000	1.000000	0.000000
Exo5	Ctbp1	0.332656	0.000000	0.793591	0.154063	0.348177	0.258033	0.000000	-1.000000	0.000000
Gpatch8	Egr4	0.332656	0.000000	0.793528	0.154063	0.348177	0.258030	0.000000	1.000000	0.000000
Hecw1	Ctcf	0.332656	0.000000	0.793465	0.154063	0.348163	0.258026	0.000000	-1.000000	0.000000
Mrps17	Pgr	0.332656	0.000000	0.793403	0.154063	0.348149	0.258023	0.000000	1.000000	0.000000
Ppp3ca	Pitx2	0.332656	1.000000	0.793419	0.154078	0.348156	0.258045	1.000000	3.000000	0.000000
Hdac5	Mybl1	0.332656	0.000000	0.793356	0.154078	0.348156	0.258042	0.000000	1.000000	0.000000
Tspan4	Fos	0.332656	1.000000	0.793373	0.154094	0.348177	0.258065	1.000000	1.000000	0.000000
Erc1	Isl2	0.332656	0.000000	0.793310	0.154094	0.348163	0.258061	0.000000	1.000000	0.000000
Ctnnd1	Snai1	0.332656	0.000000	0.793248	0.154094	0.348149	0.258058	0.000000	1.000000	0.000000
Fzd3	Tfap2a	0.332656	0.000000	0.793185	0.154094	0.348136	0.258055	0.000000	1.000000	0.000000
Sobp	Msx2	0.332656	0.000000	0.793122	0.154094	0.348122	0.258051	0.000000	1.000000	0.000000
Hivep1	Egr2	0.332656	1.000000	0.793139	0.154109	0.348143	0.258074	1.000000	1.000000	0.000000
Sstr2	Nfe2	0.332656	0.000000	0.793076	0.154109	0.348129	0.258070	0.000000	-1.000000	0.000000
2700094K13Rik	Tcf7l2	0.332656	0.000000	0.793014	0.154109	0.348115	0.258067	0.000000	1.000000	0.000000
Snrpe	Zfp128	0.332656	1.000000	0.793030	0.154124	0.348136	0.258089	1.000000	1.000000	0.000000
Fam118a	Ehf	0.332656	0.000000	0.792968	0.154124	0.348122	0.258086	0.000000	-1.000000	0.000000
C330007P06Rik	Osr1	0.332656	0.000000	0.792905	0.154124	0.348108	0.258083	0.000000	1.000000	0.000000
Smpdl3a	Stat6	0.332656	0.000000	0.792843	0.154124	0.348094	0.258079	0.000000	1.000000	0.000000
Ankrd13b	Egr2	0.332656	1.000000	0.792859	0.154140	0.348115	0.258102	1.000000	1.000000	0.000000
Fbxw5	Nf1	0.332656	0.000000	0.792796	0.154140	0.348087	0.258098	0.000000	1.000000	0.000000
Nfe2l1	Zfp691	0.332656	0.000000	0.792734	0.154140	0.348087	0.258095	0.000000	1.000000	0.000000
Hsph1	Tcf3	0.332655	0.000000	0.792671	0.154140	0.348059	0.258092	0.000000	-1.000000	0.000000
Zfp182	Scrt2	0.332655	0.000000	0.792609	0.154140	0.348059	0.258089	0.000000	1.000000	0.000000
Limd1	Mga	0.332655	1.000000	0.792625	0.154155	0.348080	0.258111	1.000000	1.000000	0.000000
Urod	Neurog1	0.332655	1.000000	0.792642	0.154170	0.348087	0.258133	1.000000	1.000000	0.000000
Ist1	Nfatc4	0.332655	0.000000	0.792579	0.154170	0.348087	0.258130	0.000000	-1.000000	0.000000
Wdr18	Zfp128	0.332655	1.000000	0.792596	0.154186	0.348108	0.258152	1.000000	1.000000	0.000000
Gucy1a2	Tal1	0.332655	1.000000	0.792612	0.154201	0.348115	0.258175	1.000000	1.000000	0.000000
Pxdn	Gtf2a1	0.332655	0.000000	0.792549	0.154201	0.348115	0.258171	0.000000	1.000000	0.000000
Pgf	Zfp771	0.332655	1.000000	0.792566	0.154216	0.348136	0.258194	1.000000	1.000000	0.000000
Dcaf8	Jund	0.332655	1.000000	0.792582	0.154232	0.348157	0.258216	1.000000	1.000000	0.000000
Npepps	Irx3	0.332655	0.000000	0.792520	0.154232	0.348143	0.258213	0.000000	-1.000000	0.000000
Rbm6	Tfcp2l1	0.332655	0.000000	0.792457	0.154232	0.348129	0.258209	0.000000	1.000000	0.000000
Abracl	Tead2	0.332655	0.000000	0.792395	0.154232	0.348115	0.258206	0.000000	1.000000	0.000000
Acvr1b	Dbp	0.332655	0.000000	0.792333	0.154232	0.348102	0.258203	0.000000	-1.000000	0.000000
Mfsd2a	Hes7	0.332655	0.000000	0.792270	0.154232	0.348088	0.258199	0.000000	-1.000000	0.000000
Gas2	Jdp2	0.332655	0.000000	0.792208	0.154232	0.348095	0.258196	0.000000	-1.000000	0.000000
Xxylt1	Prdm1	0.332655	1.000000	0.792224	0.154247	0.348095	0.258218	1.000000	1.000000	0.000000
Ndufc2	Dbx2	0.332655	1.000000	0.792240	0.154262	0.348116	0.258241	1.000000	2.000000	0.000000
Fos	Bach2	0.332655	0.000000	0.792178	0.154262	0.348102	0.258237	0.000000	1.000000	0.000000
Cxxc4	Usf2	0.332655	0.000000	0.792116	0.154262	0.348088	0.258234	0.000000	1.000000	0.000000
Chtop	Gata3	0.332654	0.000000	0.792054	0.154262	0.348074	0.258231	0.000000	-1.000000	0.000000
Cep85l	Sp2	0.332654	0.000000	0.791991	0.154262	0.348060	0.258228	0.000000	1.000000	0.000000
Slc6a6	Foxo4	0.332654	0.000000	0.791929	0.154262	0.348046	0.258224	0.000000	-1.000000	0.000000
Celsr2	Bhlhe41	0.332654	0.000000	0.791867	0.154262	0.348032	0.258221	0.000000	1.000000	0.000000
Psmc4	Onecut1	0.332654	0.000000	0.791804	0.154262	0.348018	0.258218	0.000000	1.000000	0.000000
B230369F24Rik	Ebf2	0.332654	0.000000	0.791742	0.154262	0.347991	0.258214	0.000000	1.000000	0.000000
Samd14	Nfkb1	0.332654	0.000000	0.791680	0.154262	0.347991	0.258211	0.000000	-1.000000	0.000000
Wdr47	Max	0.332654	0.000000	0.791618	0.154262	0.347977	0.258208	0.000000	-1.000000	0.000000
Chchd2	Nr5a2	0.332654	0.000000	0.791555	0.154262	0.347949	0.258204	0.000000	1.000000	0.000000
Mgrn1	Six3	0.332654	0.000000	0.791493	0.154262	0.347949	0.258201	0.000000	1.000000	0.000000
Atp6ap2	Hivep2	0.332654	0.000000	0.791431	0.154262	0.347935	0.258198	0.000000	1.000000	0.000000
Nfia	Mecp2	0.332654	0.000000	0.791369	0.154262	0.347921	0.258194	0.000000	-1.000000	0.000000
Vax1	Rara	0.332654	0.000000	0.791306	0.154262	0.347893	0.258191	0.000000	1.000000	0.000000
Zhx1	Pou6f1	0.332654	0.000000	0.791244	0.154262	0.347893	0.258188	0.000000	-1.000000	0.000000
Atl1	Smad2	0.332654	1.000000	0.791261	0.154278	0.347914	0.258210	0.000000	1.000000	0.000000
Chchd2	Vbp1	0.332654	0.000000	0.791198	0.154278	0.347887	0.258207	0.000000	-1.000000	0.000000
RP23-207N5.4	Fosl1	0.332654	0.000000	0.791136	0.154278	0.347887	0.258204	0.000000	1.000000	0.000000
Tmem176b	Tbx18	0.332654	1.000000	0.791153	0.154293	0.347908	0.258226	1.000000	2.000000	0.000000
Med19	Zfp35	0.332654	0.000000	0.791091	0.154293	0.347880	0.258223	0.000000	1.000000	0.000000
Paqr9	Sox11	0.332654	0.000000	0.791028	0.154293	0.347880	0.258219	0.000000	-1.000000	0.000000
Thtpa	Ap2m1	0.332654	0.000000	0.790966	0.154293	0.347866	0.258216	0.000000	1.000000	0.000000
Zfp148	Neurog2	0.332654	0.000000	0.790904	0.154293	0.347852	0.258213	0.000000	-1.000000	0.000000
Nfix	Eomes	0.332654	0.000000	0.790842	0.154293	0.347838	0.258209	0.000000	-1.000000	0.000000
Grp	Zfp661	0.332654	0.000000	0.790780	0.154293	0.347824	0.258206	0.000000	1.000000	0.000000
Uckl1	Tbx3	0.332654	0.000000	0.790718	0.154293	0.347797	0.258203	0.000000	1.000000	0.000000
Rims4	Nfatc4	0.332654	0.000000	0.790656	0.154293	0.347797	0.258199	0.000000	1.000000	0.000000
Atxn7l3	Prdm16	0.332653	0.000000	0.790594	0.154293	0.347783	0.258196	0.000000	-1.000000	0.000000
Alkbh7	Ep300	0.332653	0.000000	0.790532	0.154293	0.347769	0.258193	0.000000	1.000000	0.000000
Tmem132b	Nkx6-3	0.332653	0.000000	0.790469	0.154293	0.347755	0.258189	0.000000	1.000000	0.000000
Larp1	Nfe2l2	0.332653	0.000000	0.790407	0.154293	0.347741	0.258186	0.000000	-1.000000	0.000000
Scrt1	Mzf1	0.332653	0.000000	0.790345	0.154293	0.347727	0.258183	0.000000	1.000000	0.000000
Pianp	Tef	0.332653	0.000000	0.790283	0.154293	0.347714	0.258179	0.000000	1.000000	0.000000
Lpar6	Ehf	0.332653	0.000000	0.790221	0.154293	0.347686	0.258176	0.000000	-1.000000	0.000000
Dcbld1	Otx1	0.332653	0.000000	0.790159	0.154293	0.347686	0.258173	0.000000	1.000000	0.000000
Arfrp1	Irx2	0.332653	1.000000	0.790176	0.154308	0.347707	0.258195	1.000000	1.000000	0.000000
Gpm6b	Dmrtb1	0.332653	0.000000	0.790114	0.154308	0.347693	0.258192	0.000000	-1.000000	0.000000
Psmg3	Alx1	0.332653	0.000000	0.790052	0.154308	0.347665	0.258189	0.000000	-1.000000	0.000000
Creb5	Pbx1	0.332653	0.000000	0.789990	0.154308	0.347665	0.258185	0.000000	-1.000000	0.000000
Tmem55b	Zscan26	0.332653	0.000000	0.789928	0.154308	0.347651	0.258182	0.000000	1.000000	0.000000
Vim	Dmrt3	0.332653	1.000000	0.789944	0.154324	0.347672	0.258204	0.000000	1.000000	0.000000
Flrt2	Zbtb14	0.332653	0.000000	0.789882	0.154324	0.347659	0.258201	0.000000	-1.000000	0.000000
Slc8a2	Sox4	0.332653	0.000000	0.789820	0.154324	0.347645	0.258198	0.000000	-1.000000	0.000000
Atp6v1e1	Sp100	0.332653	0.000000	0.789758	0.154324	0.347617	0.258194	0.000000	-1.000000	0.000000
Neurod2	Sox8	0.332653	0.000000	0.789697	0.154324	0.347617	0.258191	0.000000	1.000000	0.000000
Larp1	E2f1	0.332653	1.000000	0.789713	0.154339	0.347638	0.258213	1.000000	1.000000	0.000000
Tubgcp2	Rela	0.332653	0.000000	0.789651	0.154339	0.347645	0.258210	0.000000	1.000000	0.000000
Tmem19	Pou3f2	0.332653	1.000000	0.789668	0.154354	0.347645	0.258232	1.000000	1.000000	0.000000
Acadl	Alx1	0.332653	0.000000	0.789606	0.154354	0.347631	0.258229	0.000000	0.000000	0.000000
Phc1	Nr2f1	0.332653	1.000000	0.789622	0.154370	0.347652	0.258251	1.000000	1.000000	0.000000
Umad1	Elk3	0.332652	1.000000	0.789639	0.154385	0.347673	0.258274	1.000000	1.000000	0.000000
Abt1	Zfp426	0.332652	0.000000	0.789577	0.154385	0.347659	0.258270	0.000000	1.000000	0.000000
Ccdc92	Ahr	0.332652	1.000000	0.789593	0.154400	0.347680	0.258293	1.000000	1.000000	0.000000
Mfng	Zfp575	0.332652	0.000000	0.789531	0.154400	0.347667	0.258289	0.000000	-1.000000	0.000000
Snph	Zfp664	0.332652	0.000000	0.789470	0.154400	0.347653	0.258286	0.000000	1.000000	0.000000
Tenm1	Nfat5	0.332652	0.000000	0.789408	0.154400	0.347639	0.258283	0.000000	-1.000000	0.000000
Pard6g	Sp1	0.332652	0.000000	0.789346	0.154400	0.347646	0.258280	0.000000	1.000000	0.000000
Gm5468	Aebp2	0.332652	1.000000	0.789362	0.154415	0.347646	0.258302	1.000000	1.000000	0.000000
Gbas	Klf16	0.332652	0.000000	0.789301	0.154415	0.347632	0.258299	0.000000	-1.000000	0.000000
Zhx1	Sp6	0.332652	0.000000	0.789239	0.154415	0.347618	0.258295	0.000000	1.000000	0.000000
Rims2	E2f3	0.332652	1.000000	0.789255	0.154431	0.347639	0.258318	1.000000	1.000000	0.000000
Hdac11	Phox2a	0.332652	1.000000	0.789272	0.154446	0.347660	0.258340	1.000000	1.000000	0.000000
Atp10b	Zfp668	0.332652	0.000000	0.789210	0.154446	0.347647	0.258337	0.000000	1.000000	0.000000
Ptma	Junb	0.332652	0.000000	0.789148	0.154446	0.347633	0.258333	0.000000	1.000000	0.000000
Rps12	Nfkb1	0.332652	0.000000	0.789086	0.154446	0.347640	0.258330	0.000000	1.000000	0.000000
Fam102b	Twist1	0.332652	1.000000	0.789103	0.154461	0.347640	0.258352	0.000000	1.000000	0.000000
Zfp182	Gbx2	0.332652	0.000000	0.789041	0.154461	0.347626	0.258349	0.000000	1.000000	0.000000
Sox9	Irf8	0.332652	1.000000	0.789058	0.154477	0.347647	0.258371	1.000000	3.000000	0.000000
Zfp423	Sp5	0.332651	1.000000	0.789074	0.154492	0.347689	0.258394	1.000000	1.000000	0.000000
Dctn3	Phox2a	0.332651	1.000000	0.789091	0.154507	0.347689	0.258416	1.000000	2.000000	0.000000
Ubac1	Zfp281	0.332651	0.000000	0.789029	0.154507	0.347675	0.258413	0.000000	-1.000000	0.000000
Dapk3	Twist2	0.332651	1.000000	0.789045	0.154523	0.347696	0.258435	1.000000	1.000000	0.000000
Arpp21	Myf6	0.332651	0.000000	0.788984	0.154523	0.347682	0.258432	0.000000	1.000000	0.000000
Slc1a4	Nono	0.332651	0.000000	0.788922	0.154523	0.347668	0.258428	0.000000	-1.000000	0.000000
Gm26604	Klf6	0.332651	0.000000	0.788860	0.154523	0.347655	0.258425	0.000000	1.000000	0.000000
Acvr1b	Mlxip	0.332651	0.000000	0.788798	0.154523	0.347641	0.258422	0.000000	1.000000	0.000000
Acvr1b	Smad9	0.332651	0.000000	0.788737	0.154523	0.347627	0.258418	0.000000	1.000000	0.000000
R3hdm4	Tcf3	0.332651	0.000000	0.788675	0.154523	0.347599	0.258415	0.000000	1.000000	0.000000
Dpysl4	Ap2m1	0.332651	0.000000	0.788613	0.154523	0.347599	0.258412	0.000000	1.000000	0.000000
Xist	Dbx2	0.332651	1.000000	0.788630	0.154538	0.347641	0.258434	1.000000	1.000000	0.000000
Mpzl1	Lbx1	0.332651	1.000000	0.788646	0.154553	0.347641	0.258456	1.000000	3.000000	0.000000
Dmxl2	Lef1	0.332651	0.000000	0.788585	0.154553	0.347628	0.258453	0.000000	-1.000000	0.000000
Bcl11b	Hbp1	0.332651	0.000000	0.788523	0.154553	0.347614	0.258450	0.000000	-1.000000	0.000000
Armc10	Sox13	0.332651	0.000000	0.788462	0.154553	0.347600	0.258446	0.000000	1.000000	0.000000
Gsto1	Zfp513	0.332651	0.000000	0.788400	0.154553	0.347586	0.258443	0.000000	1.000000	0.000000
Hars	Twist2	0.332651	1.000000	0.788416	0.154569	0.347593	0.258465	1.000000	1.000000	0.000000
Mcfd2	Sp6	0.332651	0.000000	0.788355	0.154569	0.347593	0.258462	0.000000	1.000000	0.000000
Babam1	Ctcf	0.332651	1.000000	0.788371	0.154584	0.347614	0.258484	1.000000	1.000000	0.000000
Gm26604	Runx1	0.332651	0.000000	0.788310	0.154584	0.347601	0.258481	0.000000	1.000000	0.000000
Fam109a	Esrrg	0.332651	0.000000	0.788248	0.154584	0.347587	0.258478	0.000000	-1.000000	0.000000
Zbtb2	Lhx2	0.332650	0.000000	0.788187	0.154584	0.347573	0.258474	0.000000	1.000000	0.000000
Snph	Zfp932	0.332650	0.000000	0.788125	0.154584	0.347559	0.258471	0.000000	-1.000000	0.000000
Mgrn1	Jun	0.332650	1.000000	0.788142	0.154599	0.347580	0.258493	0.000000	-1.000000	0.000000
Msrb1	Pitx2	0.332650	1.000000	0.788158	0.154615	0.347601	0.258516	1.000000	1.000000	0.000000
Mn1	Sall2	0.332650	0.000000	0.788097	0.154615	0.347587	0.258512	0.000000	-1.000000	0.000000
Syncrip	Ovol2	0.332650	0.000000	0.788035	0.154615	0.347574	0.258509	0.000000	-1.000000	0.000000
Fam8a1	Bcl6	0.332650	0.000000	0.787973	0.154615	0.347560	0.258506	0.000000	1.000000	0.000000
Acvr1b	Hif1a	0.332650	0.000000	0.787912	0.154615	0.347546	0.258503	0.000000	-1.000000	0.000000
Itpkb	Pou4f3	0.332650	1.000000	0.787928	0.154630	0.347567	0.258525	1.000000	1.000000	0.000000
Prpf39	Fosl1	0.332650	0.000000	0.787867	0.154630	0.347553	0.258522	0.000000	-1.000000	0.000000
Pls3	Hbp1	0.332650	0.000000	0.787805	0.154630	0.347539	0.258518	0.000000	1.000000	0.000000
Slc8a1	Zfp131	0.332650	0.000000	0.787744	0.154630	0.347526	0.258515	0.000000	1.000000	0.000000
Nsun2	Wt1	0.332650	1.000000	0.787761	0.154645	0.347547	0.258537	1.000000	1.000000	0.000000
Erlec1	Sf1	0.332650	0.000000	0.787699	0.154645	0.347533	0.258534	0.000000	-1.000000	0.000000
Paip1	Homez	0.332650	1.000000	0.787716	0.154661	0.347540	0.258556	1.000000	1.000000	0.000000
Foxj2	Nrf1	0.332650	0.000000	0.787654	0.154661	0.347540	0.258553	0.000000	-1.000000	0.000000
Tenm1	Id2	0.332650	0.000000	0.787593	0.154661	0.347526	0.258550	0.000000	1.000000	0.000000
Zc3hc1	Prrx2	0.332650	1.000000	0.787609	0.154676	0.347533	0.258572	1.000000	1.000000	0.000000
Zhx1	Vbp1	0.332650	0.000000	0.787548	0.154676	0.347533	0.258569	0.000000	1.000000	0.000000
Rpia	Rora	0.332650	1.000000	0.787564	0.154691	0.347554	0.258591	1.000000	1.000000	0.000000
Herc3	Smad9	0.332650	0.000000	0.787503	0.154691	0.347541	0.258588	0.000000	-1.000000	0.000000
Fbl	Zfp131	0.332649	0.000000	0.787441	0.154691	0.347527	0.258584	0.000000	1.000000	0.000000
Scrt1	Tcf3	0.332649	0.000000	0.787380	0.154691	0.347513	0.258581	0.000000	1.000000	0.000000
Ilvbl	E2f3	0.332649	0.000000	0.787319	0.154691	0.347520	0.258578	0.000000	1.000000	0.000000
Urod	Sox13	0.332649	1.000000	0.787335	0.154707	0.347520	0.258600	1.000000	1.000000	0.000000
Gpatch1	Rara	0.332649	0.000000	0.787274	0.154707	0.347507	0.258597	0.000000	1.000000	0.000000
Dner	Dbx2	0.332649	0.000000	0.787212	0.154707	0.347493	0.258593	0.000000	-1.000000	0.000000
Wnk1	Otx2	0.332649	1.000000	0.787229	0.154722	0.347514	0.258616	1.000000	1.000000	0.000000
Trim9	Jdp2	0.332649	1.000000	0.787246	0.154737	0.347535	0.258638	1.000000	2.000000	0.000000
Zyg11b	Gtf3a	0.332649	1.000000	0.787262	0.154753	0.347556	0.258660	1.000000	1.000000	0.000000
Ptprd	Six4	0.332649	0.000000	0.787201	0.154753	0.347542	0.258657	0.000000	-1.000000	0.000000
Ubqln4	Dmrta1	0.332649	0.000000	0.787140	0.154753	0.347528	0.258654	0.000000	1.000000	0.000000
Snph	Irf2	0.332649	0.000000	0.787078	0.154753	0.347514	0.258650	0.000000	1.000000	0.000000
Rpl12	Smarca5	0.332649	0.000000	0.787017	0.154753	0.347501	0.258647	0.000000	-1.000000	0.000000
Cep85l	Stat3	0.332649	0.000000	0.786956	0.154753	0.347487	0.258644	0.000000	1.000000	0.000000
Ccdc32	Zfp335	0.332649	0.000000	0.786894	0.154753	0.347473	0.258640	0.000000	1.000000	0.000000
Dbpht2	Dmrt3	0.332649	0.000000	0.786833	0.154753	0.347459	0.258637	0.000000	1.000000	0.000000
Tbc1d24	Atf1	0.332649	0.000000	0.786772	0.154753	0.347446	0.258634	0.000000	-1.000000	0.000000
Rims4	Sall3	0.332649	0.000000	0.786710	0.154753	0.347453	0.258630	0.000000	-1.000000	0.000000
Senp3	Foxj1	0.332649	1.000000	0.786727	0.154768	0.347453	0.258653	1.000000	1.000000	0.000000
Slc38a3	Zfp800	0.332649	1.000000	0.786744	0.154783	0.347474	0.258675	1.000000	1.000000	0.000000
Capn10	Rora	0.332648	0.000000	0.786682	0.154783	0.347460	0.258672	0.000000	1.000000	0.000000
Lzts1	Zfp24	0.332648	0.000000	0.786621	0.154783	0.347446	0.258668	0.000000	1.000000	0.000000
Ddx20	Phox2a	0.332648	0.000000	0.786560	0.154783	0.347454	0.258665	0.000000	1.000000	0.000000
Pank3	Jund	0.332648	1.000000	0.786576	0.154799	0.347454	0.258687	1.000000	1.000000	0.000000
Klhl11	Zfp184	0.332648	1.000000	0.786593	0.154814	0.347475	0.258710	1.000000	2.000000	0.000000
Pcnt	Zfp786	0.332648	0.000000	0.786532	0.154814	0.347461	0.258706	0.000000	1.000000	0.000000
Iqcj	Dmrtb1	0.332648	0.000000	0.786470	0.154814	0.347447	0.258703	0.000000	-1.000000	0.000000
Gipc1	Fosl1	0.332648	0.000000	0.786409	0.154814	0.347433	0.258700	0.000000	1.000000	0.000000
Gde1	Rora	0.332648	1.000000	0.786426	0.154829	0.347441	0.258722	1.000000	1.000000	0.000000
Cep85l	Nr3c1	0.332648	0.000000	0.786365	0.154829	0.347441	0.258719	0.000000	1.000000	0.000000
Rps6kl1	Klf1	0.332648	0.000000	0.786304	0.154829	0.347427	0.258715	0.000000	1.000000	0.000000
Apc2	Nanog	0.332648	0.000000	0.786242	0.154829	0.347413	0.258712	0.000000	-1.000000	0.000000
Vasp	Nfyc	0.332648	0.000000	0.786181	0.154829	0.347399	0.258709	0.000000	-1.000000	0.000000
Zscan21	Elf3	0.332648	0.000000	0.786120	0.154829	0.347386	0.258705	0.000000	1.000000	0.000000
Myef2	Zfp35	0.332648	0.000000	0.786059	0.154829	0.347372	0.258702	0.000000	-1.000000	0.000000
mt-Nd2	Hmbox1	0.332648	0.000000	0.785998	0.154829	0.347358	0.258699	0.000000	-1.000000	0.000000
Senp1	Irx2	0.332648	1.000000	0.786014	0.154845	0.347379	0.258721	1.000000	2.000000	0.000000
Mrps36	Tfap2e	0.332647	0.000000	0.785953	0.154845	0.347365	0.258718	0.000000	-1.000000	0.000000
Bex2	Zfp513	0.332647	0.000000	0.785892	0.154845	0.347352	0.258714	0.000000	-1.000000	0.000000
Tshz3	Sox1	0.332647	0.000000	0.785831	0.154845	0.347338	0.258711	0.000000	1.000000	0.000000
Cbfa2t2	Gbx2	0.332647	0.000000	0.785770	0.154845	0.347324	0.258708	0.000000	1.000000	0.000000
Klf15	Myc	0.332647	1.000000	0.785786	0.154860	0.347345	0.258730	1.000000	1.000000	0.000000
Swsap1	Pax2	0.332647	0.000000	0.785725	0.154860	0.347332	0.258727	0.000000	1.000000	0.000000
Gm26604	Zfp92	0.332647	0.000000	0.785664	0.154860	0.347318	0.258724	0.000000	1.000000	0.000000
Mcam	Gtf3a	0.332647	0.000000	0.785603	0.154860	0.347304	0.258720	0.000000	1.000000	0.000000
Rnaseh2a	Barx2	0.332647	0.000000	0.785542	0.154860	0.347290	0.258717	0.000000	1.000000	0.000000
Zscan18	Pou5f1	0.332647	0.000000	0.785481	0.154860	0.347277	0.258714	0.000000	-1.000000	0.000000
Sgcb	Zfp770	0.332647	0.000000	0.785420	0.154860	0.347263	0.258710	0.000000	1.000000	0.000000
March9	Dlx5	0.332647	0.000000	0.785359	0.154860	0.347236	0.258707	0.000000	1.000000	0.000000
Papd7	Mafg	0.332647	0.000000	0.785298	0.154860	0.347236	0.258704	0.000000	-1.000000	0.000000
Dtnbp1	Hes1	0.332647	0.000000	0.785237	0.154860	0.347222	0.258700	0.000000	-1.000000	0.000000
Ubac1	Zfp319	0.332647	0.000000	0.785176	0.154860	0.347208	0.258697	0.000000	1.000000	0.000000
Zeb2os	Lbx1	0.332647	1.000000	0.785193	0.154875	0.347229	0.258719	1.000000	1.000000	0.000000
Zfp219	Stat4	0.332647	0.000000	0.785132	0.154875	0.347216	0.258716	0.000000	1.000000	0.000000
Sirpa	Zfx	0.332647	0.000000	0.785071	0.154875	0.347202	0.258713	0.000000	1.000000	0.000000
Mrpl4	Junb	0.332647	1.000000	0.785087	0.154891	0.347223	0.258735	1.000000	2.000000	0.000000
Igfbp2	Nr2f1	0.332647	1.000000	0.785104	0.154906	0.347244	0.258757	1.000000	1.000000	0.000000
Fth1	Rreb1	0.332647	0.000000	0.785043	0.154906	0.347216	0.258754	0.000000	1.000000	0.000000
Tusc2	Foxj1	0.332647	0.000000	0.784982	0.154906	0.347216	0.258751	0.000000	-1.000000	0.000000
Lix1l	Junb	0.332646	1.000000	0.784999	0.154921	0.347237	0.258773	1.000000	2.000000	0.000000
Nes	Rbpj	0.332646	1.000000	0.785016	0.154936	0.347258	0.258795	1.000000	3.000000	0.000000
Nr2f1	Zfx	0.332646	0.000000	0.784955	0.154936	0.347245	0.258792	0.000000	1.000000	0.000000
Tshz3	Osr1	0.332646	0.000000	0.784894	0.154936	0.347231	0.258789	0.000000	1.000000	0.000000
Nr4a3	Zscan12	0.332646	0.000000	0.784833	0.154936	0.347217	0.258785	0.000000	1.000000	0.000000
Svop	Zkscan14	0.332646	0.000000	0.784772	0.154936	0.347204	0.258782	0.000000	-1.000000	0.000000
Gadd45g	Batf	0.332646	0.000000	0.784711	0.154936	0.347211	0.258779	0.000000	-1.000000	0.000000
Arfgef1	Sp1	0.332646	1.000000	0.784728	0.154952	0.347211	0.258801	1.000000	1.000000	0.000000
Grik5	Mecp2	0.332646	0.000000	0.784667	0.154952	0.347197	0.258798	0.000000	1.000000	0.000000
Ccdc6	E2f3	0.332646	1.000000	0.784683	0.154967	0.347218	0.258820	1.000000	1.000000	0.000000
Slc9a3r1	Id2	0.332646	0.000000	0.784623	0.154967	0.347204	0.258817	0.000000	1.000000	0.000000
Zfp182	Irf8	0.332646	0.000000	0.784562	0.154967	0.347191	0.258813	0.000000	1.000000	0.000000
Atp6ap2	Zfp3	0.332646	0.000000	0.784501	0.154967	0.347177	0.258810	0.000000	-1.000000	0.000000
Ift27	Zfp3	0.332646	0.000000	0.784440	0.154967	0.347163	0.258807	0.000000	1.000000	0.000000
Tmem163	Egr3	0.332646	0.000000	0.784379	0.154967	0.347150	0.258803	0.000000	-1.000000	0.000000
Armc10	Dbp	0.332646	0.000000	0.784318	0.154967	0.347136	0.258800	0.000000	-1.000000	0.000000
Bad	Nr2f1	0.332646	1.000000	0.784335	0.154982	0.347178	0.258822	1.000000	1.000000	0.000000
Gtpbp3	Ehf	0.332646	1.000000	0.784352	0.154998	0.347178	0.258845	1.000000	1.000000	0.000000
Rnasel	Foxo4	0.332646	0.000000	0.784291	0.154998	0.347164	0.258841	0.000000	1.000000	0.000000
Mmgt2	Pcbp1	0.332645	0.000000	0.784230	0.154998	0.347137	0.258838	0.000000	1.000000	0.000000
Zbtb2	Etv3	0.332645	0.000000	0.784169	0.154998	0.347137	0.258835	0.000000	1.000000	0.000000
Ubp1	Tcfl5	0.332645	0.000000	0.784109	0.154998	0.347123	0.258831	0.000000	-1.000000	0.000000
E130006D01Rik	Mitf	0.332645	0.000000	0.784048	0.154998	0.347096	0.258828	0.000000	1.000000	0.000000
Nom1	Zfp92	0.332645	0.000000	0.783987	0.154998	0.347096	0.258825	0.000000	-1.000000	0.000000
Txn2	Klf10	0.332645	0.000000	0.783926	0.154998	0.347069	0.258821	0.000000	-1.000000	0.000000
Mgrn1	Patz1	0.332645	0.000000	0.783865	0.154998	0.347069	0.258818	0.000000	-1.000000	0.000000
Gprin1	Junb	0.332645	1.000000	0.783882	0.155013	0.347090	0.258840	1.000000	2.000000	0.000000
Gm11266	Meis3	0.332645	0.000000	0.783821	0.155013	0.347076	0.258837	0.000000	-1.000000	0.000000
Zfp36l1	Zbtb41	0.332645	0.000000	0.783761	0.155013	0.347062	0.258834	0.000000	-1.000000	0.000000
Flrt2	Tfcp2l1	0.332645	0.000000	0.783700	0.155013	0.347035	0.258830	0.000000	-1.000000	0.000000
Mif	Zeb2	0.332645	0.000000	0.783639	0.155013	0.347035	0.258827	0.000000	-1.000000	0.000000
Mib1	Mecom	0.332645	0.000000	0.783579	0.155013	0.347042	0.258824	0.000000	1.000000	0.000000
Prrc2b	Trp73	0.332645	1.000000	0.783595	0.155028	0.347042	0.258846	1.000000	2.000000	0.000000
Cnih2	Pou2f1	0.332645	0.000000	0.783535	0.155028	0.347029	0.258843	0.000000	-1.000000	0.000000
Clip3	Nfe2l1	0.332645	1.000000	0.783551	0.155044	0.347050	0.258865	1.000000	1.000000	0.000000
Zfp959	Gata3	0.332645	1.000000	0.783568	0.155059	0.347057	0.258887	1.000000	2.000000	0.000000
Mfng	Insm2	0.332645	0.000000	0.783508	0.155059	0.347057	0.258884	0.000000	-1.000000	0.000000
Fam8a1	Tbx3	0.332645	0.000000	0.783447	0.155059	0.347043	0.258881	0.000000	1.000000	0.000000
Tgfb2	Trp73	0.332645	1.000000	0.783464	0.155074	0.347064	0.258903	1.000000	1.000000	0.000000
Zfp827	Plag1	0.332645	1.000000	0.783480	0.155090	0.347072	0.258925	1.000000	1.000000	0.000000
E2f4	Etv1	0.332645	0.000000	0.783420	0.155090	0.347072	0.258922	0.000000	-1.000000	0.000000
Ndufaf4	Irf1	0.332644	0.000000	0.783359	0.155090	0.347058	0.258919	0.000000	-1.000000	0.000000
Snapin	Zfp105	0.332644	0.000000	0.783299	0.155090	0.347044	0.258915	0.000000	1.000000	0.000000
Mllt1	Ebf1	0.332644	1.000000	0.783315	0.155105	0.347065	0.258938	1.000000	1.000000	0.000000
Foxp1	Foxo4	0.332644	0.000000	0.783255	0.155105	0.347052	0.258934	0.000000	1.000000	0.000000
Atp6ap2	Tbx3	0.332644	0.000000	0.783194	0.155105	0.347038	0.258931	0.000000	1.000000	0.000000
Rmnd5b	Tead3	0.332644	0.000000	0.783133	0.155105	0.347024	0.258928	0.000000	1.000000	0.000000
Syap1	Gli3	0.332644	0.000000	0.783073	0.155105	0.346997	0.258924	0.000000	-1.000000	0.000000
Prpf39	En1	0.332644	0.000000	0.783012	0.155105	0.346997	0.258921	0.000000	-1.000000	0.000000
Mrpl22	Lhx5	0.332644	1.000000	0.783029	0.155120	0.347018	0.258943	0.000000	-3.000000	0.000000
Fabp5	Zfp532	0.332644	0.000000	0.782969	0.155120	0.347004	0.258940	0.000000	-1.000000	0.000000
Sgsm1	Bach1	0.332644	0.000000	0.782908	0.155120	0.346991	0.258937	0.000000	1.000000	0.000000
Rab24	Onecut1	0.332644	0.000000	0.782847	0.155120	0.346964	0.258933	0.000000	-1.000000	0.000000
Apc2	Bach1	0.332644	0.000000	0.782787	0.155120	0.346964	0.258930	0.000000	-1.000000	0.000000
Cox5a	Hdx	0.332644	1.000000	0.782804	0.155136	0.346985	0.258952	1.000000	2.000000	0.000000
Ppif	Rara	0.332644	1.000000	0.782820	0.155151	0.347026	0.258975	1.000000	2.000000	0.000000
Trafd1	Lbx1	0.332644	1.000000	0.782837	0.155166	0.347026	0.258997	1.000000	1.000000	0.000000
Fbxo46	Mycn	0.332644	1.000000	0.782854	0.155182	0.347047	0.259019	1.000000	1.000000	0.000000
Rps29	E2f6	0.332644	0.000000	0.782794	0.155182	0.347020	0.259016	0.000000	1.000000	0.000000
Snph	Zkscan1	0.332644	0.000000	0.782733	0.155182	0.347020	0.259012	0.000000	-1.000000	0.000000
Zbtb14	Hic1	0.332644	1.000000	0.782750	0.155197	0.347041	0.259035	1.000000	1.000000	0.000000
Tchp	Foxn4	0.332644	1.000000	0.782767	0.155212	0.347062	0.259057	1.000000	1.000000	0.000000
Acot1	Neurod1	0.332644	0.000000	0.782706	0.155212	0.347048	0.259054	0.000000	1.000000	0.000000
Herpud2	Pcbp1	0.332643	0.000000	0.782646	0.155212	0.347035	0.259050	0.000000	-1.000000	0.000000
Npas1	Zfp93	0.332643	0.000000	0.782585	0.155212	0.347021	0.259047	0.000000	-1.000000	0.000000
Mfsd1	Stat1	0.332643	0.000000	0.782525	0.155212	0.347008	0.259044	0.000000	-1.000000	0.000000
Gpbp1	Hdx	0.332643	1.000000	0.782542	0.155228	0.347028	0.259066	1.000000	1.000000	0.000000
Acot7	Atf4	0.332643	0.000000	0.782481	0.155228	0.347015	0.259063	0.000000	1.000000	0.000000
Clip1	Hltf	0.332643	0.000000	0.782421	0.155228	0.347022	0.259059	0.000000	-1.000000	0.000000
Spsb4	Rbpj	0.332643	1.000000	0.782437	0.155243	0.347022	0.259082	1.000000	1.000000	0.000000
Ccdc106	Fezf2	0.332643	0.000000	0.782377	0.155243	0.347009	0.259078	0.000000	-1.000000	0.000000
Ndufa2	Homez	0.332643	1.000000	0.782394	0.155258	0.347050	0.259101	1.000000	1.000000	0.000000
Ccnl1	Rorb	0.332643	1.000000	0.782411	0.155274	0.347050	0.259123	1.000000	2.000000	0.000000
Zfp804a	Ovol2	0.332643	0.000000	0.782350	0.155274	0.347037	0.259120	0.000000	-1.000000	0.000000
Ezr	Wt1	0.332643	0.000000	0.782290	0.155274	0.347023	0.259116	0.000000	1.000000	0.000000
Zfp317	Phox2a	0.332643	0.000000	0.782229	0.155274	0.347010	0.259113	0.000000	1.000000	0.000000
Prpf38b	Neurod2	0.332643	0.000000	0.782169	0.155274	0.346982	0.259110	0.000000	1.000000	0.000000
Tmem189	Sox9	0.332643	0.000000	0.782109	0.155274	0.346982	0.259106	0.000000	-1.000000	0.000000
Sox9	Zfp784	0.332643	0.000000	0.782048	0.155274	0.346969	0.259103	0.000000	1.000000	0.000000
RP23-218K15.3	Stat5b	0.332643	0.000000	0.781988	0.155274	0.346955	0.259100	0.000000	1.000000	0.000000
Gnaq	Foxo1	0.332643	0.000000	0.781928	0.155274	0.346942	0.259096	0.000000	1.000000	0.000000
Gtf2ird2	Myc	0.332643	1.000000	0.781944	0.155289	0.346963	0.259119	1.000000	1.000000	0.000000
Gm26604	Gtf2a1	0.332643	0.000000	0.781884	0.155289	0.346970	0.259115	0.000000	1.000000	0.000000
Celsr2	Tcf3	0.332643	1.000000	0.781901	0.155304	0.346970	0.259138	0.000000	1.000000	0.000000
Gpatch1	Sox2	0.332642	0.000000	0.781841	0.155304	0.346956	0.259134	0.000000	1.000000	0.000000
Cilp2	Etv4	0.332642	1.000000	0.781857	0.155320	0.346977	0.259157	1.000000	1.000000	0.000000
Rtn2	Jdp2	0.332642	0.000000	0.781797	0.155320	0.346964	0.259153	0.000000	-1.000000	0.000000
Arpc2	Rbpj	0.332642	1.000000	0.781814	0.155335	0.346985	0.259175	1.000000	3.000000	0.000000
Snph	Etv4	0.332642	0.000000	0.781754	0.155335	0.346971	0.259172	0.000000	1.000000	0.000000
Mvp	Gtf2i	0.332642	1.000000	0.781771	0.155350	0.346992	0.259194	1.000000	1.000000	0.000000
Ranbp9	Vsx1	0.332642	1.000000	0.781787	0.155366	0.347013	0.259217	0.000000	-1.000000	0.000000
Tenm1	Meis2	0.332642	0.000000	0.781727	0.155366	0.346986	0.259213	0.000000	1.000000	0.000000
Slc38a3	Hbp1	0.332642	0.000000	0.781667	0.155366	0.346986	0.259210	0.000000	1.000000	0.000000
Map3k10	Foxk1	0.332642	0.000000	0.781607	0.155366	0.346972	0.259207	0.000000	-1.000000	0.000000
Smarcal1	Nfatc3	0.332642	0.000000	0.781546	0.155366	0.346959	0.259203	0.000000	1.000000	0.000000
Raph1	Tfap2b	0.332642	0.000000	0.781486	0.155366	0.346945	0.259200	0.000000	1.000000	0.000000
Prpf39	Elf4	0.332642	0.000000	0.781426	0.155366	0.346931	0.259197	0.000000	-1.000000	0.000000
Hes6	Dmrtb1	0.332642	0.000000	0.781366	0.155366	0.346918	0.259193	0.000000	-1.000000	0.000000
Atp5g1	Pou3f2	0.332642	1.000000	0.781382	0.155381	0.346939	0.259216	0.000000	-1.000000	0.000000
Slc38a1	Etv3	0.332642	0.000000	0.781322	0.155381	0.346925	0.259212	0.000000	-1.000000	0.000000
Creb3l2	Irx2	0.332642	0.000000	0.781262	0.155381	0.346912	0.259209	0.000000	1.000000	0.000000
Fam120b	Irf8	0.332641	1.000000	0.781279	0.155396	0.346933	0.259231	1.000000	1.000000	0.000000
Gm26604	Nr2f1	0.332641	0.000000	0.781219	0.155396	0.346919	0.259228	0.000000	1.000000	0.000000
Rad21	E2f4	0.332641	0.000000	0.781159	0.155396	0.346926	0.259225	0.000000	1.000000	0.000000
Tmem161a	Elf5	0.332641	1.000000	0.781175	0.155412	0.346926	0.259247	0.000000	1.000000	0.000000
Gsk3a	Rbpj	0.332641	1.000000	0.781192	0.155427	0.346934	0.259269	1.000000	1.000000	0.000000
Pcnt	Ttf1	0.332641	0.000000	0.781132	0.155427	0.346934	0.259266	0.000000	-1.000000	0.000000
Adss	Pou3f2	0.332641	1.000000	0.781149	0.155442	0.346955	0.259288	1.000000	1.000000	0.000000
Prmt3	Tfap2e	0.332641	0.000000	0.781089	0.155442	0.346928	0.259285	0.000000	-1.000000	0.000000
Mdk	Irf4	0.332641	0.000000	0.781029	0.155442	0.346928	0.259282	0.000000	-1.000000	0.000000
Tenm1	E2f6	0.332641	0.000000	0.780969	0.155442	0.346914	0.259278	0.000000	1.000000	0.000000
Mad2l2	Zfp280d	0.332641	0.000000	0.780908	0.155442	0.346900	0.259275	0.000000	-1.000000	0.000000
Polr3a	Sox7	0.332641	1.000000	0.780925	0.155457	0.346908	0.259297	1.000000	1.000000	0.000000
Atrx	Tcf7	0.332641	0.000000	0.780865	0.155457	0.346908	0.259294	0.000000	1.000000	0.000000
Sgsm1	Pou4f3	0.332641	0.000000	0.780805	0.155457	0.346894	0.259290	0.000000	1.000000	0.000000
Lonrf2	Zscan26	0.332641	0.000000	0.780745	0.155457	0.346881	0.259287	0.000000	1.000000	0.000000
Borcs8	Crem	0.332641	0.000000	0.780685	0.155457	0.346867	0.259284	0.000000	-1.000000	0.000000
Rsrc1	Fezf2	0.332641	0.000000	0.780625	0.155457	0.346854	0.259281	0.000000	-1.000000	0.000000
Kdelr2	Zfp92	0.332641	0.000000	0.780565	0.155457	0.346840	0.259277	0.000000	-1.000000	0.000000
Fgfr3	Zfp641	0.332641	0.000000	0.780505	0.155457	0.346827	0.259274	0.000000	-1.000000	0.000000
Snap25	Irx2	0.332641	0.000000	0.780445	0.155457	0.346834	0.259271	0.000000	-1.000000	0.000000
Hook2	Ahr	0.332641	1.000000	0.780462	0.155473	0.346834	0.259293	1.000000	1.000000	0.000000
Brsk1	Timmdc1	0.332641	0.000000	0.780402	0.155473	0.346820	0.259290	0.000000	1.000000	0.000000
Rpp25	Ptf1a	0.332641	0.000000	0.780341	0.155473	0.346807	0.259286	0.000000	1.000000	0.000000
Rfxap	Barx2	0.332640	0.000000	0.780281	0.155473	0.346793	0.259283	0.000000	1.000000	0.000000
Hnrnpc	Zfp184	0.332640	0.000000	0.780221	0.155473	0.346780	0.259280	0.000000	-1.000000	0.000000
Actb	Arid3b	0.332640	0.000000	0.780161	0.155473	0.346766	0.259276	0.000000	1.000000	0.000000
Gnai3	Hmbox1	0.332640	1.000000	0.780178	0.155488	0.346787	0.259299	1.000000	3.000000	0.000000
Prpf38b	Mlxip	0.332640	0.000000	0.780118	0.155488	0.346774	0.259295	0.000000	-1.000000	0.000000
Psmd4	Osr2	0.332640	0.000000	0.780058	0.155488	0.346760	0.259292	0.000000	-1.000000	0.000000
Zfp317	Ctbp1	0.332640	0.000000	0.779998	0.155488	0.346733	0.259289	0.000000	1.000000	0.000000
Tenm4	Klf9	0.332640	0.000000	0.779939	0.155488	0.346733	0.259285	0.000000	1.000000	0.000000
Hars	Tbx2	0.332640	0.000000	0.779879	0.155488	0.346720	0.259282	0.000000	1.000000	0.000000
Cnnm2	Tal1	0.332640	0.000000	0.779819	0.155488	0.346706	0.259279	0.000000	1.000000	0.000000
Unk	Timmdc1	0.332640	0.000000	0.779759	0.155488	0.346692	0.259275	0.000000	-1.000000	0.000000
Chmp2a	Gtf2ird1	0.332640	1.000000	0.779776	0.155503	0.346713	0.259298	1.000000	1.000000	0.000000
Elfn1	Esr1	0.332640	0.000000	0.779716	0.155503	0.346721	0.259294	0.000000	-1.000000	0.000000
Ccdc6	Wt1	0.332640	1.000000	0.779733	0.155519	0.346721	0.259317	1.000000	1.000000	0.000000
Rnf166	Arnt	0.332640	0.000000	0.779673	0.155519	0.346694	0.259313	0.000000	-1.000000	0.000000
Clcn6	Dmrt3	0.332640	0.000000	0.779613	0.155519	0.346694	0.259310	0.000000	-1.000000	0.000000
Rpp25	Pou3f1	0.332640	0.000000	0.779553	0.155519	0.346680	0.259307	0.000000	1.000000	0.000000
Pnmal2	Rora	0.332640	1.000000	0.779570	0.155534	0.346701	0.259329	1.000000	1.000000	0.000000
Tbl1x	Pou4f3	0.332639	1.000000	0.779587	0.155549	0.346722	0.259351	1.000000	1.000000	0.000000
Rrp1	Rara	0.332639	0.000000	0.779527	0.155549	0.346709	0.259348	0.000000	1.000000	0.000000
Casp9	Rbfox2	0.332639	1.000000	0.779544	0.155565	0.346730	0.259370	0.000000	2.000000	0.000000
Olfml2b	Sh2d1a	0.332639	0.000000	0.779484	0.155565	0.346702	0.259367	0.000000	-1.000000	0.000000
Celsr2	Mlxipl	0.332639	0.000000	0.779424	0.155565	0.346702	0.259363	0.000000	1.000000	0.000000
Chmp2a	Hmbox1	0.332639	1.000000	0.779441	0.155580	0.346723	0.259386	1.000000	3.000000	0.000000
Msl2	Twist2	0.332639	1.000000	0.779458	0.155595	0.346744	0.259408	1.000000	1.000000	0.000000
Zhx1	Sp4	0.332639	0.000000	0.779398	0.155595	0.346731	0.259404	0.000000	-1.000000	0.000000
Tmem198	Zfp689	0.332639	0.000000	0.779338	0.155595	0.346717	0.259401	0.000000	1.000000	0.000000
Tmem107	Zkscan1	0.332639	0.000000	0.779279	0.155595	0.346704	0.259398	0.000000	1.000000	0.000000
Zfp317	Max	0.332639	0.000000	0.779219	0.155595	0.346711	0.259395	0.000000	-1.000000	0.000000
Polr3gl	Zfp740	0.332639	1.000000	0.779236	0.155611	0.346711	0.259417	1.000000	1.000000	0.000000
Lmf1	Rbpj	0.332639	1.000000	0.779253	0.155626	0.346732	0.259439	1.000000	1.000000	0.000000
Foxn3	Fos	0.332639	1.000000	0.779270	0.155641	0.346774	0.259461	1.000000	1.000000	0.000000
Pank4	Bcl6	0.332639	1.000000	0.779287	0.155657	0.346774	0.259483	1.000000	1.000000	0.000000
Mt2	Msx1	0.332639	0.000000	0.779227	0.155657	0.346760	0.259480	0.000000	1.000000	0.000000
Fam8a1	Nfkb2	0.332639	0.000000	0.779167	0.155657	0.346747	0.259477	0.000000	1.000000	0.000000
Zmat1	Egr3	0.332639	1.000000	0.779184	0.155672	0.346768	0.259499	1.000000	1.000000	0.000000
Eps8	Tfap2a	0.332639	0.000000	0.779124	0.155672	0.346754	0.259496	0.000000	1.000000	0.000000
Fhl1	Nfatc4	0.332639	0.000000	0.779064	0.155672	0.346741	0.259492	0.000000	1.000000	0.000000
Gse1	Klf12	0.332639	0.000000	0.779005	0.155672	0.346727	0.259489	0.000000	1.000000	0.000000
Erc1	Gsc	0.332639	0.000000	0.778945	0.155672	0.346714	0.259486	0.000000	-1.000000	0.000000
Efcab2	Zfp672	0.332638	0.000000	0.778885	0.155672	0.346700	0.259483	0.000000	-1.000000	0.000000
Wrb	Arntl	0.332638	1.000000	0.778902	0.155687	0.346721	0.259505	1.000000	2.000000	0.000000
Zfp619	Alx4	0.332638	0.000000	0.778842	0.155687	0.346708	0.259501	0.000000	-1.000000	0.000000
Ppp2r2c	Nr6a1	0.332638	0.000000	0.778783	0.155687	0.346694	0.259498	0.000000	-1.000000	0.000000
Kdelr1	Hltf	0.332638	0.000000	0.778723	0.155687	0.346681	0.259495	0.000000	1.000000	0.000000
Adam22	Gtf2a1	0.332638	0.000000	0.778663	0.155687	0.346667	0.259491	0.000000	1.000000	0.000000
Gm13889	Zfp672	0.332638	0.000000	0.778604	0.155687	0.346640	0.259488	0.000000	-1.000000	0.000000
Gns	Etv1	0.332638	0.000000	0.778544	0.155687	0.346640	0.259485	0.000000	-1.000000	0.000000
Dach1	Aebp2	0.332638	1.000000	0.778561	0.155703	0.346661	0.259507	1.000000	1.000000	0.000000
Btbd17	Tal1	0.332638	0.000000	0.778501	0.155703	0.346648	0.259504	0.000000	-1.000000	0.000000
Fth1	Egr2	0.332638	0.000000	0.778442	0.155703	0.346634	0.259500	0.000000	1.000000	0.000000
Emd	Sox13	0.332638	1.000000	0.778459	0.155718	0.346655	0.259523	1.000000	1.000000	0.000000
Mt2	Hdac1	0.332638	0.000000	0.778399	0.155718	0.346628	0.259519	0.000000	1.000000	0.000000
Rnaseh2a	Rfx4	0.332638	0.000000	0.778339	0.155718	0.346628	0.259516	0.000000	-1.000000	0.000000
Uckl1	Foxo1	0.332638	0.000000	0.778280	0.155718	0.346615	0.259513	0.000000	-1.000000	0.000000
Cep85l	Zfp580	0.332638	0.000000	0.778220	0.155718	0.346601	0.259509	0.000000	1.000000	0.000000
Ddx6	Klf15	0.332638	1.000000	0.778237	0.155733	0.346622	0.259532	0.000000	1.000000	0.000000
Erc1	Msx3	0.332637	0.000000	0.778178	0.155733	0.346630	0.259528	0.000000	1.000000	0.000000
Atf4	Junb	0.332637	1.000000	0.778195	0.155749	0.346630	0.259551	1.000000	3.000000	0.000000
Spag1	Sp6	0.332637	1.000000	0.778212	0.155764	0.346651	0.259573	1.000000	1.000000	0.000000
Tef	Mafb	0.332637	0.000000	0.778152	0.155764	0.346624	0.259569	0.000000	-1.000000	0.000000
Jund	Neurod1	0.332637	0.000000	0.778092	0.155764	0.346624	0.259566	0.000000	1.000000	0.000000
Ubxn4	Foxc1	0.332637	0.000000	0.778033	0.155764	0.346610	0.259563	0.000000	1.000000	0.000000
Clip2	Sox6	0.332637	0.000000	0.777973	0.155764	0.346597	0.259560	0.000000	-1.000000	0.000000
Nr4a3	Nr4a2	0.332637	0.000000	0.777914	0.155764	0.346583	0.259556	0.000000	1.000000	0.000000
Iqcj	Zfp2	0.332637	0.000000	0.777854	0.155764	0.346570	0.259553	0.000000	-1.000000	0.000000
Bahcc1	Pou3f2	0.332637	1.000000	0.777871	0.155779	0.346591	0.259575	1.000000	1.000000	0.000000
Rps27	Meis2	0.332637	0.000000	0.777812	0.155779	0.346577	0.259572	0.000000	-1.000000	0.000000
Pds5b	Ovol2	0.332637	1.000000	0.777829	0.155795	0.346598	0.259594	1.000000	1.000000	0.000000
Mrpl24	Shox2	0.332637	0.000000	0.777769	0.155795	0.346585	0.259591	0.000000	-1.000000	0.000000
Snph	Barhl2	0.332637	0.000000	0.777710	0.155795	0.346571	0.259587	0.000000	1.000000	0.000000
Psmd1	Srebf1	0.332637	0.000000	0.777650	0.155795	0.346558	0.259584	0.000000	1.000000	0.000000
Trak1	Sp1	0.332637	1.000000	0.777667	0.155810	0.346565	0.259606	1.000000	3.000000	0.000000
Ctnnbip1	Mybl1	0.332637	0.000000	0.777608	0.155810	0.346565	0.259603	0.000000	1.000000	0.000000
Slc25a11	Zfp800	0.332637	1.000000	0.777625	0.155825	0.346586	0.259625	1.000000	1.000000	0.000000
Ilvbl	Trp73	0.332637	0.000000	0.777565	0.155825	0.346559	0.259622	0.000000	-1.000000	0.000000
Trp53inp2	Clock	0.332637	0.000000	0.777506	0.155825	0.346559	0.259619	0.000000	1.000000	0.000000
Pcsk7	Zfp770	0.332637	1.000000	0.777523	0.155841	0.346580	0.259641	1.000000	1.000000	0.000000
Eif3g	Mzf1	0.332637	0.000000	0.777463	0.155841	0.346567	0.259637	0.000000	1.000000	0.000000
Clp1	Tfap2a	0.332637	0.000000	0.777404	0.155841	0.346553	0.259634	0.000000	1.000000	0.000000
Vapa	Zfp24	0.332637	0.000000	0.777345	0.155841	0.346526	0.259631	0.000000	-1.000000	0.000000
R3hdm4	Plagl2	0.332637	0.000000	0.777285	0.155841	0.346526	0.259628	0.000000	1.000000	0.000000
Kmt2e	Cux2	0.332636	1.000000	0.777302	0.155856	0.346547	0.259650	1.000000	2.000000	0.000000
Rsrc1	Onecut1	0.332636	0.000000	0.777243	0.155856	0.346555	0.259646	0.000000	-1.000000	0.000000
Emx2	Elf5	0.332636	1.000000	0.777260	0.155871	0.346555	0.259669	1.000000	1.000000	0.000000
Hsp90aa1	Tbx18	0.332636	1.000000	0.777277	0.155887	0.346576	0.259691	1.000000	2.000000	0.000000
Psmd9	Phox2a	0.332636	1.000000	0.777294	0.155902	0.346583	0.259713	1.000000	3.000000	0.000000
Cadm1	Gabpb1	0.332636	0.000000	0.777235	0.155902	0.346583	0.259710	0.000000	1.000000	0.000000
Lrrc8b	Nfatc2	0.332636	0.000000	0.777175	0.155902	0.346591	0.259706	0.000000	1.000000	0.000000
Phf23	Pitx2	0.332636	1.000000	0.777192	0.155917	0.346591	0.259729	1.000000	1.000000	0.000000
Scrt1	Zfp664	0.332636	0.000000	0.777133	0.155917	0.346577	0.259725	0.000000	-1.000000	0.000000
Ppp1r9b	Spi1	0.332636	0.000000	0.777073	0.155917	0.346550	0.259722	0.000000	1.000000	0.000000
Slc25a36	Gabpa	0.332636	0.000000	0.777014	0.155917	0.346550	0.259719	0.000000	-1.000000	0.000000
Prnp	Jun	0.332636	1.000000	0.777031	0.155933	0.346571	0.259741	0.000000	1.000000	0.000000
Stard3	Zfp771	0.332636	1.000000	0.777048	0.155948	0.346592	0.259763	1.000000	1.000000	0.000000
Grp	Foxj3	0.332636	0.000000	0.776989	0.155948	0.346579	0.259760	0.000000	-1.000000	0.000000
Smg6	Nfyc	0.332636	0.000000	0.776930	0.155948	0.346565	0.259757	0.000000	-1.000000	0.000000
Gm27239	Irx5	0.332636	1.000000	0.776947	0.155963	0.346586	0.259779	1.000000	1.000000	0.000000
Ndrg2	Mxi1	0.332636	0.000000	0.776887	0.155963	0.346559	0.259775	0.000000	-1.000000	0.000000
Scrt1	Esr1	0.332636	0.000000	0.776828	0.155963	0.346559	0.259772	0.000000	1.000000	0.000000
Sart3	Irf8	0.332636	1.000000	0.776845	0.155978	0.346580	0.259794	1.000000	2.000000	0.000000
Pcnt	Smad9	0.332636	0.000000	0.776786	0.155978	0.346553	0.259791	0.000000	-1.000000	0.000000
4930402H24Rik	Ctnnb1	0.332636	0.000000	0.776726	0.155978	0.346553	0.259788	0.000000	-1.000000	0.000000
Zbtb33	Zfp641	0.332636	1.000000	0.776743	0.155994	0.346574	0.259810	1.000000	1.000000	0.000000
Hn1	Rorb	0.332636	1.000000	0.776761	0.156009	0.346616	0.259832	1.000000	3.000000	0.000000
Ndufa2	Ppara	0.332636	1.000000	0.776778	0.156024	0.346616	0.259854	1.000000	1.000000	0.000000
Snhg20	Fli1	0.332636	0.000000	0.776718	0.156024	0.346603	0.259851	0.000000	1.000000	0.000000
Fam120b	Vbp1	0.332635	1.000000	0.776735	0.156040	0.346624	0.259873	1.000000	1.000000	0.000000
Dvl2	Plag1	0.332635	1.000000	0.776752	0.156055	0.346644	0.259895	1.000000	1.000000	0.000000
Pcnt	Hmga2	0.332635	0.000000	0.776693	0.156055	0.346631	0.259892	0.000000	1.000000	0.000000
Zfp110	Onecut1	0.332635	1.000000	0.776710	0.156070	0.346652	0.259914	0.000000	-1.000000	0.000000
Cyc1	Rorb	0.332635	1.000000	0.776727	0.156086	0.346673	0.259936	1.000000	1.000000	0.000000
Dcbld1	Irf3	0.332635	0.000000	0.776668	0.156086	0.346659	0.259933	0.000000	1.000000	0.000000
Arpp21	Fxr1	0.332635	0.000000	0.776609	0.156086	0.346646	0.259930	0.000000	-1.000000	0.000000
Lpar6	Alx1	0.332635	1.000000	0.776626	0.156101	0.346667	0.259952	0.000000	-1.000000	0.000000
Tenm1	Dbx2	0.332635	0.000000	0.776567	0.156101	0.346640	0.259949	0.000000	-1.000000	0.000000
Atf3	Zfp526	0.332635	0.000000	0.776507	0.156101	0.346640	0.259945	0.000000	1.000000	0.000000
Bcl11b	Cebpa	0.332635	0.000000	0.776448	0.156101	0.346613	0.259942	0.000000	1.000000	0.000000
Ndufa8	Nr5a2	0.332635	0.000000	0.776389	0.156101	0.346613	0.259939	0.000000	1.000000	0.000000
Eif5	Klf16	0.332635	0.000000	0.776330	0.156101	0.346600	0.259935	0.000000	1.000000	0.000000
Fth1	Neurod1	0.332635	0.000000	0.776271	0.156101	0.346573	0.259932	0.000000	1.000000	0.000000
Dand5	Sox8	0.332635	0.000000	0.776212	0.156101	0.346573	0.259929	0.000000	-1.000000	0.000000
Ctnna2	Irf2	0.332635	0.000000	0.776152	0.156101	0.346560	0.259925	0.000000	1.000000	0.000000
Gm11266	Sp4	0.332635	0.000000	0.776093	0.156101	0.346567	0.259922	0.000000	1.000000	0.000000
Dst	Sp1	0.332635	1.000000	0.776110	0.156116	0.346567	0.259944	1.000000	1.000000	0.000000
Zfp329	Lef1	0.332635	0.000000	0.776051	0.156116	0.346540	0.259941	0.000000	-1.000000	0.000000
Arnt2	Hdac1	0.332635	0.000000	0.775992	0.156116	0.346540	0.259938	0.000000	1.000000	0.000000
Dstn	Homez	0.332635	1.000000	0.776009	0.156132	0.346561	0.259960	1.000000	1.000000	0.000000
Insm1	Sp6	0.332635	0.000000	0.775950	0.156132	0.346548	0.259957	0.000000	-1.000000	0.000000
Pold1	Elf4	0.332635	1.000000	0.775967	0.156147	0.346569	0.259979	1.000000	1.000000	0.000000
Afap1	Nfkb2	0.332635	0.000000	0.775908	0.156147	0.346555	0.259976	0.000000	1.000000	0.000000
Elfn1	Sox3	0.332635	0.000000	0.775849	0.156147	0.346529	0.259972	0.000000	1.000000	0.000000
Olfml2b	Dmrt2	0.332635	0.000000	0.775790	0.156147	0.346529	0.259969	0.000000	-1.000000	0.000000
Actb	Batf	0.332635	0.000000	0.775731	0.156147	0.346502	0.259966	0.000000	1.000000	0.000000
Socs3	Uncx	0.332635	0.000000	0.775672	0.156147	0.346502	0.259962	0.000000	-1.000000	0.000000
Cep164	Six3	0.332634	0.000000	0.775613	0.156147	0.346488	0.259959	0.000000	1.000000	0.000000
Pam16	Mynn	0.332634	0.000000	0.775554	0.156147	0.346475	0.259956	0.000000	-1.000000	0.000000
Cpsf3	Arntl	0.332634	1.000000	0.775571	0.156162	0.346496	0.259978	1.000000	2.000000	0.000000
Fam103a1	Zfp784	0.332634	0.000000	0.775512	0.156162	0.346503	0.259974	0.000000	-1.000000	0.000000
Gm26511	Isl2	0.332634	1.000000	0.775529	0.156178	0.346503	0.259997	1.000000	2.000000	0.000000
Vangl1	Bhlha15	0.332634	0.000000	0.775470	0.156178	0.346490	0.259993	0.000000	-1.000000	0.000000
Tenm1	Gbx2	0.332634	0.000000	0.775411	0.156178	0.346477	0.259990	0.000000	1.000000	0.000000
D930015E06Rik	Etv6	0.332634	0.000000	0.775352	0.156178	0.346463	0.259987	0.000000	1.000000	0.000000
Wnt7a	Zfp526	0.332634	0.000000	0.775293	0.156178	0.346450	0.259983	0.000000	1.000000	0.000000
Vangl1	Snai2	0.332634	0.000000	0.775234	0.156178	0.346437	0.259980	0.000000	1.000000	0.000000
Swi5	Twist1	0.332634	0.000000	0.775175	0.156178	0.346410	0.259977	0.000000	-1.000000	0.000000
Dclk1	Msx2	0.332634	0.000000	0.775116	0.156178	0.346410	0.259973	0.000000	1.000000	0.000000
Npr2	Foxg1	0.332634	1.000000	0.775133	0.156193	0.346431	0.259996	0.000000	-1.000000	0.000000
Mad2l2	Rorb	0.332634	1.000000	0.775150	0.156208	0.346452	0.260018	1.000000	1.000000	0.000000
Ctnnd1	Pou3f2	0.332634	1.000000	0.775167	0.156224	0.346472	0.260040	1.000000	1.000000	0.000000
Pcnt	Elf1	0.332634	0.000000	0.775108	0.156224	0.346459	0.260037	0.000000	-1.000000	0.000000
Cyth2	Lbx2	0.332634	0.000000	0.775049	0.156224	0.346446	0.260033	0.000000	1.000000	0.000000
Gtpbp4	Zfp513	0.332634	0.000000	0.774990	0.156224	0.346432	0.260030	0.000000	1.000000	0.000000
Zfp329	Hlx	0.332634	0.000000	0.774932	0.156224	0.346419	0.260027	0.000000	-1.000000	0.000000
Adgrl2	Pou3f4	0.332634	0.000000	0.774873	0.156224	0.346406	0.260023	0.000000	-1.000000	0.000000
Tenm1	Spi1	0.332634	0.000000	0.774814	0.156224	0.346392	0.260020	0.000000	1.000000	0.000000
Etv1	Nr2e1	0.332634	1.000000	0.774831	0.156239	0.346413	0.260042	1.000000	3.000000	0.000000
Zfp574	Elf1	0.332634	0.000000	0.774772	0.156239	0.346400	0.260039	0.000000	1.000000	0.000000
Rpl3	Fosb	0.332634	1.000000	0.774789	0.156254	0.346421	0.260061	1.000000	1.000000	0.000000
Cpt1c	Pou4f3	0.332634	1.000000	0.774806	0.156270	0.346442	0.260083	1.000000	1.000000	0.000000
Pcnt	Plagl1	0.332633	0.000000	0.774747	0.156270	0.346428	0.260080	0.000000	1.000000	0.000000
Cys1	Zfp92	0.332633	0.000000	0.774689	0.156270	0.346401	0.260077	0.000000	1.000000	0.000000
Gfra4	Meis3	0.332633	0.000000	0.774630	0.156270	0.346401	0.260073	0.000000	-1.000000	0.000000
Ndrg2	Msx1	0.332633	0.000000	0.774571	0.156270	0.346388	0.260070	0.000000	-1.000000	0.000000
Trdmt1	Mecp2	0.332633	0.000000	0.774512	0.156270	0.346396	0.260067	0.000000	1.000000	0.000000
Efnb3	Twist2	0.332633	1.000000	0.774529	0.156285	0.346396	0.260089	1.000000	1.000000	0.000000
Nrsn2	Nfe2l2	0.332633	0.000000	0.774470	0.156285	0.346382	0.260086	0.000000	1.000000	0.000000
Srcin1	Klf7	0.332633	0.000000	0.774412	0.156285	0.346369	0.260082	0.000000	-1.000000	0.000000
Tmem80	Tbx18	0.332633	1.000000	0.774429	0.156300	0.346411	0.260105	1.000000	1.000000	0.000000
Galnt7	Plag1	0.332633	1.000000	0.774446	0.156316	0.346411	0.260127	1.000000	1.000000	0.000000
Neurod2	Egr2	0.332633	1.000000	0.774463	0.156331	0.346432	0.260149	1.000000	1.000000	0.000000
Nlgn1	Elf5	0.332633	0.000000	0.774404	0.156331	0.346418	0.260146	0.000000	1.000000	0.000000
Ptk2	Dmrt2	0.332633	0.000000	0.774345	0.156331	0.346405	0.260142	0.000000	-1.000000	0.000000
Aco2	Nfya	0.332633	0.000000	0.774287	0.156331	0.346392	0.260139	0.000000	-1.000000	0.000000
Igdcc4	Pax4	0.332633	0.000000	0.774228	0.156331	0.346378	0.260136	0.000000	1.000000	0.000000
Akt3	Egr3	0.332633	1.000000	0.774245	0.156346	0.346386	0.260158	1.000000	1.000000	0.000000
Gse1	Homez	0.332633	0.000000	0.774186	0.156346	0.346386	0.260155	0.000000	-1.000000	0.000000
Xrn2	Nr4a2	0.332633	0.000000	0.774127	0.156346	0.346372	0.260151	0.000000	1.000000	0.000000
Pcnt	Fxr1	0.332633	0.000000	0.774069	0.156346	0.346359	0.260148	0.000000	-1.000000	0.000000
Rims2	Zfp672	0.332633	1.000000	0.774086	0.156362	0.346380	0.260170	1.000000	2.000000	0.000000
Asic4	Crem	0.332632	0.000000	0.774027	0.156362	0.346367	0.260167	0.000000	-1.000000	0.000000
Emc4	Tbx3	0.332632	0.000000	0.773968	0.156362	0.346353	0.260163	0.000000	-1.000000	0.000000
Paip1	Maz	0.332632	0.000000	0.773910	0.156362	0.346340	0.260160	0.000000	-1.000000	0.000000
Snrnp70	Rorb	0.332632	0.000000	0.773851	0.156362	0.346327	0.260157	0.000000	-1.000000	0.000000
Gse1	Hbp1	0.332632	0.000000	0.773792	0.156362	0.346300	0.260153	0.000000	1.000000	0.000000
Prpf38b	Zkscan1	0.332632	0.000000	0.773734	0.156362	0.346300	0.260150	0.000000	1.000000	0.000000
Iqcj	Hlx	0.332632	0.000000	0.773675	0.156362	0.346287	0.260147	0.000000	-1.000000	0.000000
Laptm4a	Osr1	0.332632	0.000000	0.773616	0.156362	0.346273	0.260144	0.000000	1.000000	0.000000
Zfr2	Fosb	0.332632	1.000000	0.773634	0.156377	0.346281	0.260166	1.000000	1.000000	0.000000
Elfn1	Gabpb1	0.332632	0.000000	0.773575	0.156377	0.346281	0.260162	0.000000	1.000000	0.000000
Rps27	Mga	0.332632	1.000000	0.773592	0.156392	0.346302	0.260185	1.000000	1.000000	0.000000
Pcnt	Pax6	0.332632	0.000000	0.773533	0.156392	0.346288	0.260181	0.000000	1.000000	0.000000
Cilp2	Zfp653	0.332632	0.000000	0.773475	0.156392	0.346275	0.260178	0.000000	1.000000	0.000000
Mafg	Jund	0.332632	1.000000	0.773492	0.156408	0.346283	0.260200	1.000000	1.000000	0.000000
2700094K13Rik	Ybx1	0.332632	0.000000	0.773433	0.156408	0.346283	0.260197	0.000000	-1.000000	0.000000
Mat2b	Sox2	0.332632	0.000000	0.773375	0.156408	0.346269	0.260193	0.000000	-1.000000	0.000000
Get4	Pcbp1	0.332632	1.000000	0.773392	0.156423	0.346290	0.260216	0.000000	-1.000000	0.000000
BC029214	Msx3	0.332632	0.000000	0.773333	0.156423	0.346277	0.260212	0.000000	1.000000	0.000000
Snhg20	Stat5b	0.332632	0.000000	0.773275	0.156423	0.346264	0.260209	0.000000	1.000000	0.000000
Abt1	Mzf1	0.332631	0.000000	0.773216	0.156423	0.346250	0.260206	0.000000	1.000000	0.000000
Rnf167	Ets2	0.332631	1.000000	0.773233	0.156438	0.346292	0.260228	1.000000	1.000000	0.000000
Yme1l1	E4f1	0.332631	1.000000	0.773251	0.156454	0.346292	0.260250	1.000000	3.000000	0.000000
Nrsn2	Mga	0.332631	1.000000	0.773268	0.156469	0.346313	0.260272	0.000000	1.000000	0.000000
Tanc1	Foxo3	0.332631	0.000000	0.773209	0.156469	0.346286	0.260269	0.000000	1.000000	0.000000
Plk2	Sox11	0.332631	0.000000	0.773151	0.156469	0.346286	0.260266	0.000000	-1.000000	0.000000
Mif	Zfp532	0.332631	0.000000	0.773092	0.156469	0.346273	0.260262	0.000000	1.000000	0.000000
Snhg20	Gzf1	0.332631	0.000000	0.773034	0.156469	0.346260	0.260259	0.000000	-1.000000	0.000000
Zcchc14	Nfic	0.332631	0.000000	0.772975	0.156469	0.346233	0.260256	0.000000	1.000000	0.000000
Gm44257	Hoxc9	0.332631	0.000000	0.772917	0.156469	0.346233	0.260252	0.000000	1.000000	0.000000
Pgls	Zfp771	0.332631	1.000000	0.772934	0.156484	0.346254	0.260274	1.000000	1.000000	0.000000
Stx6	Hey1	0.332631	0.000000	0.772875	0.156484	0.346241	0.260271	0.000000	-1.000000	0.000000
Actn1	Lhx8	0.332631	0.000000	0.772817	0.156484	0.346227	0.260268	0.000000	1.000000	0.000000
Fgd1	Irf3	0.332631	0.000000	0.772758	0.156484	0.346201	0.260265	0.000000	1.000000	0.000000
Zfp619	Zfp513	0.332631	0.000000	0.772700	0.156484	0.346201	0.260261	0.000000	1.000000	0.000000
Unk	Nr4a2	0.332631	0.000000	0.772641	0.156484	0.346174	0.260258	0.000000	1.000000	0.000000
Zfp619	Arx	0.332631	0.000000	0.772583	0.156484	0.346174	0.260255	0.000000	1.000000	0.000000
Gtpbp1	Phox2a	0.332631	1.000000	0.772600	0.156499	0.346195	0.260277	1.000000	1.000000	0.000000
Psip1	Tbx2	0.332631	0.000000	0.772542	0.156499	0.346169	0.260273	0.000000	-1.000000	0.000000
Rabac1	Atf5	0.332631	0.000000	0.772483	0.156499	0.346169	0.260270	0.000000	-1.000000	0.000000
Cstf3	Foxo4	0.332631	0.000000	0.772425	0.156499	0.346155	0.260267	0.000000	1.000000	0.000000
Chil1	Rorb	0.332631	0.000000	0.772366	0.156499	0.346142	0.260263	0.000000	1.000000	0.000000
Sez6l2	Id2	0.332631	0.000000	0.772308	0.156499	0.346115	0.260260	0.000000	1.000000	0.000000
Pls3	Rora	0.332631	0.000000	0.772250	0.156499	0.346115	0.260257	0.000000	1.000000	0.000000
Babam1	Ptf1a	0.332631	0.000000	0.772191	0.156499	0.346102	0.260254	0.000000	1.000000	0.000000
Prpf39	Zfp580	0.332630	0.000000	0.772133	0.156499	0.346089	0.260250	0.000000	1.000000	0.000000
Maneal	Egr3	0.332630	0.000000	0.772074	0.156499	0.346076	0.260247	0.000000	1.000000	0.000000
Socs5	Pou3f3	0.332630	0.000000	0.772016	0.156499	0.346062	0.260244	0.000000	-1.000000	0.000000
Setd1a	Rfx2	0.332630	1.000000	0.772033	0.156515	0.346070	0.260266	1.000000	1.000000	0.000000
Gabarapl1	Atf5	0.332630	0.000000	0.771975	0.156515	0.346070	0.260262	0.000000	1.000000	0.000000
Hsph1	Zfp583	0.332630	0.000000	0.771917	0.156515	0.346057	0.260259	0.000000	1.000000	0.000000
Alcam	Zbtb5	0.332630	1.000000	0.771934	0.156530	0.346064	0.260281	1.000000	3.000000	0.000000
Serpinh1	Nfe2l3	0.332630	0.000000	0.771875	0.156530	0.346064	0.260278	0.000000	-1.000000	0.000000
Rpl32	Foxk1	0.332630	0.000000	0.771817	0.156530	0.346051	0.260275	0.000000	-2.000000	0.000000
Adck2	Klf12	0.332630	1.000000	0.771834	0.156545	0.346072	0.260297	1.000000	2.000000	0.000000
Zfp219	Crem	0.332630	0.000000	0.771776	0.156545	0.346059	0.260294	0.000000	-1.000000	0.000000
Cnn3	Isl2	0.332630	0.000000	0.771718	0.156545	0.346045	0.260290	0.000000	1.000000	0.000000
Ctps2	Foxp3	0.332630	0.000000	0.771659	0.156545	0.346032	0.260287	0.000000	-1.000000	0.000000
Acvr1b	Isl2	0.332630	0.000000	0.771601	0.156545	0.346019	0.260284	0.000000	1.000000	0.000000
Pcnt	Rfx3	0.332630	0.000000	0.771543	0.156545	0.346005	0.260280	0.000000	1.000000	0.000000
Myl6b	Foxc1	0.332630	1.000000	0.771560	0.156561	0.346026	0.260302	1.000000	1.000000	0.000000
Prr12	Egr1	0.332630	1.000000	0.771577	0.156576	0.346047	0.260325	1.000000	1.000000	0.000000
Snph	Foxc1	0.332629	0.000000	0.771519	0.156576	0.346034	0.260321	0.000000	-1.000000	0.000000
Gnl3l	Zfp410	0.332629	0.000000	0.771461	0.156576	0.346021	0.260318	0.000000	1.000000	0.000000
Cuedc2	Fos	0.332629	1.000000	0.771478	0.156591	0.346028	0.260340	1.000000	3.000000	0.000000
Nacc1	Zfp653	0.332629	0.000000	0.771420	0.156591	0.346028	0.260337	0.000000	1.000000	0.000000
Rragb	Ebf2	0.332629	0.000000	0.771362	0.156591	0.346015	0.260333	0.000000	1.000000	0.000000
Phip	Smarca5	0.332629	0.000000	0.771303	0.156591	0.346023	0.260330	0.000000	-1.000000	0.000000
Atxn10	Gtf3a	0.332629	1.000000	0.771321	0.156607	0.346023	0.260352	1.000000	1.000000	0.000000
Iqcj	Atf4	0.332629	0.000000	0.771263	0.156607	0.346009	0.260349	0.000000	-1.000000	0.000000
4833439L19Rik	Dmrt3	0.332629	0.000000	0.771204	0.156607	0.345996	0.260346	0.000000	1.000000	0.000000
Dgkb	Alx1	0.332629	0.000000	0.771146	0.156607	0.345983	0.260342	0.000000	-1.000000	0.000000
Rsrc1	Zfp281	0.332629	0.000000	0.771088	0.156607	0.345956	0.260339	0.000000	-1.000000	0.000000
Gfra4	Zfp39	0.332629	0.000000	0.771030	0.156607	0.345956	0.260336	0.000000	1.000000	0.000000
March6	Nr2c2	0.332629	0.000000	0.770972	0.156607	0.345943	0.260332	0.000000	-1.000000	0.000000
Npas1	Sp1	0.332629	0.000000	0.770913	0.156607	0.345930	0.260329	0.000000	1.000000	0.000000
Aarsd1	E2f6	0.332629	0.000000	0.770855	0.156607	0.345917	0.260326	0.000000	1.000000	0.000000
Plppr1	Sox5	0.332629	0.000000	0.770797	0.156607	0.345903	0.260322	0.000000	-1.000000	0.000000
Wwp2	Ctcf	0.332629	1.000000	0.770814	0.156622	0.345945	0.260345	1.000000	1.000000	0.000000
Ndufaf3	Pitx2	0.332629	1.000000	0.770832	0.156637	0.345945	0.260367	1.000000	1.000000	0.000000
Hsp90ab1	Lbx1	0.332629	1.000000	0.770849	0.156653	0.345966	0.260389	1.000000	2.000000	0.000000
Erc1	Pgr	0.332629	0.000000	0.770791	0.156653	0.345974	0.260386	0.000000	1.000000	0.000000
Txlna	Sox13	0.332629	1.000000	0.770808	0.156668	0.345974	0.260408	1.000000	1.000000	0.000000
Csnk2b	Pitx2	0.332629	1.000000	0.770825	0.156683	0.345995	0.260430	1.000000	1.000000	0.000000
Erc1	Klf1	0.332629	0.000000	0.770767	0.156683	0.345981	0.260427	0.000000	-1.000000	0.000000
Stx6	Nr5a2	0.332628	0.000000	0.770709	0.156683	0.345955	0.260423	0.000000	-1.000000	0.000000
Zfp619	Lbx2	0.332628	0.000000	0.770651	0.156683	0.345955	0.260420	0.000000	0.000000	0.000000
Hmgb1	Irx5	0.332628	0.000000	0.770593	0.156683	0.345942	0.260417	0.000000	-1.000000	0.000000
Hars	Pou4f3	0.332628	1.000000	0.770610	0.156699	0.345963	0.260439	1.000000	1.000000	0.000000
Lpar6	Smad4	0.332628	0.000000	0.770552	0.156699	0.345949	0.260436	0.000000	-1.000000	0.000000
Sfxn1	Gtf2ird1	0.332628	1.000000	0.770570	0.156714	0.345970	0.260458	1.000000	2.000000	0.000000
Unc5c	Timmdc1	0.332628	0.000000	0.770512	0.156714	0.345957	0.260454	0.000000	-1.000000	0.000000
Tcf12	Zic3	0.332628	0.000000	0.770454	0.156714	0.345944	0.260451	0.000000	-1.000000	0.000000
Endod1	Vax1	0.332628	1.000000	0.770471	0.156729	0.345965	0.260473	1.000000	1.000000	0.000000
Dpysl4	Zik1	0.332628	0.000000	0.770413	0.156729	0.345951	0.260470	0.000000	1.000000	0.000000
Calm2	Nono	0.332628	0.000000	0.770355	0.156729	0.345938	0.260467	0.000000	1.000000	0.000000
Slc8a2	Hsf4	0.332628	0.000000	0.770297	0.156729	0.345925	0.260463	0.000000	1.000000	0.000000
Gm11772	Lef1	0.332628	0.000000	0.770239	0.156729	0.345912	0.260460	0.000000	1.000000	0.000000
Coq7	E4f1	0.332628	1.000000	0.770256	0.156745	0.345933	0.260482	1.000000	3.000000	0.000000
Dcbld1	Sox3	0.332628	0.000000	0.770198	0.156745	0.345919	0.260479	0.000000	-1.000000	0.000000
Gns	E2f1	0.332628	0.000000	0.770140	0.156745	0.345906	0.260475	0.000000	1.000000	0.000000
Nfia	Gata3	0.332628	0.000000	0.770082	0.156745	0.345893	0.260472	0.000000	-1.000000	0.000000
Tmem35	Pitx2	0.332628	1.000000	0.770099	0.156760	0.345914	0.260494	1.000000	1.000000	0.000000
Zfp619	Irx2	0.332628	0.000000	0.770041	0.156760	0.345887	0.260491	0.000000	1.000000	0.000000
Chchd2	Gtf2a1	0.332628	0.000000	0.769983	0.156760	0.345887	0.260488	0.000000	-1.000000	0.000000
Snph	Ctbp1	0.332628	0.000000	0.769925	0.156760	0.345874	0.260484	0.000000	1.000000	0.000000
Gltscr1l	Jun	0.332627	1.000000	0.769943	0.156775	0.345895	0.260506	1.000000	1.000000	0.000000
Rfxap	Rora	0.332627	0.000000	0.769885	0.156775	0.345882	0.260503	0.000000	-1.000000	0.000000
Clk3	Eomes	0.332627	0.000000	0.769827	0.156775	0.345855	0.260500	0.000000	1.000000	0.000000
Map1b	Rel	0.332627	0.000000	0.769769	0.156775	0.345855	0.260496	0.000000	1.000000	0.000000
Pnkp	Atoh1	0.332627	1.000000	0.769786	0.156791	0.345876	0.260519	1.000000	1.000000	0.000000
Marcks	Msx1	0.332627	0.000000	0.769728	0.156791	0.345863	0.260515	0.000000	-1.000000	0.000000
Pcnt	Zic1	0.332627	0.000000	0.769671	0.156791	0.345850	0.260512	0.000000	1.000000	0.000000
Egln1	Tfap2a	0.332627	1.000000	0.769688	0.156806	0.345871	0.260534	1.000000	1.000000	0.000000
Ddx39b	Rora	0.332627	1.000000	0.769705	0.156821	0.345892	0.260556	1.000000	1.000000	0.000000
Aldh1l2	Mycn	0.332627	0.000000	0.769647	0.156821	0.345878	0.260553	0.000000	-1.000000	0.000000
Eomes	Zbtb24	0.332627	0.000000	0.769589	0.156821	0.345865	0.260550	0.000000	1.000000	0.000000
Arpp21	Gzf1	0.332627	0.000000	0.769532	0.156821	0.345852	0.260546	0.000000	-1.000000	0.000000
Cecr6	Gsx2	0.332627	0.000000	0.769474	0.156821	0.345826	0.260543	0.000000	-1.000000	0.000000
Zfp182	Arid3a	0.332627	0.000000	0.769416	0.156821	0.345826	0.260540	0.000000	1.000000	0.000000
Pcnt	Klf15	0.332627	0.000000	0.769358	0.156821	0.345812	0.260536	0.000000	1.000000	0.000000
Fgfr3	Xbp1	0.332627	0.000000	0.769300	0.156821	0.345799	0.260533	0.000000	1.000000	0.000000
Arhgef17	Ets1	0.332627	1.000000	0.769317	0.156837	0.345820	0.260555	1.000000	1.000000	0.000000
Tenm1	Zfp39	0.332627	0.000000	0.769260	0.156837	0.345807	0.260552	0.000000	-1.000000	0.000000
Zfp317	Zfp276	0.332627	0.000000	0.769202	0.156837	0.345794	0.260549	0.000000	-1.000000	0.000000
Lhx2	Alx4	0.332627	0.000000	0.769144	0.156837	0.345780	0.260545	0.000000	-1.000000	0.000000
Ppif	Nr4a1	0.332627	1.000000	0.769161	0.156852	0.345788	0.260567	1.000000	2.000000	0.000000
Gse1	Sox11	0.332627	0.000000	0.769104	0.156852	0.345788	0.260564	0.000000	1.000000	0.000000
Sipa1l3	Runx3	0.332626	0.000000	0.769046	0.156852	0.345775	0.260561	0.000000	-1.000000	0.000000
Mgat5b	Zfp507	0.332626	0.000000	0.768988	0.156852	0.345762	0.260557	0.000000	-1.000000	0.000000
Snhg20	Mycn	0.332626	0.000000	0.768930	0.156852	0.345749	0.260554	0.000000	1.000000	0.000000
Hook2	E4f1	0.332626	1.000000	0.768948	0.156867	0.345769	0.260576	1.000000	1.000000	0.000000
Psmg4	Lbx1	0.332626	1.000000	0.768965	0.156883	0.345790	0.260598	1.000000	1.000000	0.000000
Tub	Prdm16	0.332626	1.000000	0.768982	0.156898	0.345811	0.260621	1.000000	1.000000	0.000000
Plxna4	Ets1	0.332626	0.000000	0.768925	0.156898	0.345798	0.260617	0.000000	1.000000	0.000000
Zfp182	Nr2f1	0.332626	0.000000	0.768867	0.156898	0.345785	0.260614	0.000000	-1.000000	0.000000
Il11ra1	Zfp3	0.332626	0.000000	0.768809	0.156898	0.345772	0.260611	0.000000	1.000000	0.000000
Nfe2l1	Pparg	0.332626	0.000000	0.768751	0.156898	0.345758	0.260607	0.000000	-1.000000	0.000000
Ctps2	Erg	0.332626	0.000000	0.768694	0.156898	0.345745	0.260604	0.000000	1.000000	0.000000
Tenm1	Max	0.332626	0.000000	0.768636	0.156898	0.345719	0.260601	0.000000	-1.000000	0.000000
Armc10	Alx4	0.332626	0.000000	0.768578	0.156898	0.345719	0.260597	0.000000	1.000000	0.000000
Capn10	Xbp1	0.332626	0.000000	0.768521	0.156898	0.345706	0.260594	0.000000	1.000000	0.000000
Cadm1	Irf3	0.332626	0.000000	0.768463	0.156898	0.345679	0.260591	0.000000	-1.000000	0.000000
Psmc3	Hey1	0.332626	0.000000	0.768405	0.156898	0.345679	0.260587	0.000000	1.000000	0.000000
Sh3rf1	Fgf9	0.332626	0.000000	0.768348	0.156898	0.345666	0.260584	0.000000	1.000000	0.000000
Unk	Alx1	0.332626	0.000000	0.768290	0.156898	0.345653	0.260581	0.000000	1.000000	0.000000
Foxj2	Stat3	0.332626	0.000000	0.768232	0.156898	0.345640	0.260577	0.000000	-1.000000	0.000000
AI413582	Arid3a	0.332625	1.000000	0.768250	0.156913	0.345661	0.260600	1.000000	1.000000	0.000000
Traf4	Gsc	0.332625	1.000000	0.768267	0.156929	0.345682	0.260622	1.000000	1.000000	0.000000
Arpp21	Lhx1	0.332625	0.000000	0.768209	0.156929	0.345668	0.260618	0.000000	-1.000000	0.000000
Sema4g	Arx	0.332625	0.000000	0.768152	0.156929	0.345655	0.260615	0.000000	1.000000	0.000000
Setbp1	Hes1	0.332625	0.000000	0.768094	0.156929	0.345642	0.260612	0.000000	-1.000000	0.000000
Erf	Rbpj	0.332625	1.000000	0.768112	0.156944	0.345663	0.260634	1.000000	1.000000	0.000000
Phlda1	Ctcf	0.332625	1.000000	0.768129	0.156959	0.345671	0.260656	1.000000	3.000000	0.000000
Crip2	Irx5	0.332625	0.000000	0.768071	0.156959	0.345671	0.260653	0.000000	-1.000000	0.000000
Pnmal2	Pou4f1	0.332625	0.000000	0.768014	0.156959	0.345658	0.260649	0.000000	-1.000000	0.000000
Zfp804a	Pou4f1	0.332625	0.000000	0.767956	0.156959	0.345644	0.260646	0.000000	1.000000	0.000000
Spr	Lbx1	0.332625	1.000000	0.767974	0.156975	0.345665	0.260668	1.000000	1.000000	0.000000
Mpped2	Bach1	0.332625	0.000000	0.767916	0.156975	0.345652	0.260665	0.000000	-1.000000	0.000000
Ndufaf4	Etv3	0.332625	0.000000	0.767858	0.156975	0.345626	0.260662	0.000000	-1.000000	0.000000
Asic4	Hes7	0.332625	0.000000	0.767801	0.156975	0.345626	0.260658	0.000000	-1.000000	0.000000
Rpp25	Carf	0.332625	0.000000	0.767743	0.156975	0.345613	0.260655	0.000000	1.000000	0.000000
Dlgap3	Sox3	0.332625	0.000000	0.767686	0.156975	0.345600	0.260652	0.000000	-1.000000	0.000000
Zfp317	Mecom	0.332625	0.000000	0.767628	0.156975	0.345586	0.260648	0.000000	1.000000	0.000000
Snrpb	Zfp128	0.332625	1.000000	0.767646	0.156990	0.345607	0.260670	1.000000	3.000000	0.000000
Tenm1	Zfp92	0.332625	0.000000	0.767588	0.156990	0.345594	0.260667	0.000000	1.000000	0.000000
Mxi1	Vax1	0.332624	0.000000	0.767531	0.156990	0.345568	0.260664	0.000000	-1.000000	0.000000
Zfp317	Zfp93	0.332624	0.000000	0.767473	0.156990	0.345568	0.260660	0.000000	1.000000	0.000000
Cep164	Tead3	0.332624	0.000000	0.767416	0.156990	0.345555	0.260657	0.000000	1.000000	0.000000
Arx	Irf2	0.332624	1.000000	0.767433	0.157005	0.345576	0.260679	1.000000	1.000000	0.000000
Cdk5r1	E2f1	0.332624	1.000000	0.767451	0.157020	0.345596	0.260701	1.000000	1.000000	0.000000
Gas8	Plag1	0.332624	1.000000	0.767468	0.157036	0.345617	0.260724	1.000000	1.000000	0.000000
Gas8	Myb	0.332624	0.000000	0.767411	0.157036	0.345604	0.260720	0.000000	-1.000000	0.000000
1700048O20Rik	Meis1	0.332624	0.000000	0.767353	0.157036	0.345591	0.260717	0.000000	-1.000000	0.000000
Cox6b1	Lbx1	0.332624	0.000000	0.767296	0.157036	0.345599	0.260714	0.000000	-1.000000	0.000000
Pan3	Tfap2a	0.332624	1.000000	0.767313	0.157051	0.345599	0.260736	1.000000	1.000000	0.000000
Myl6b	Foxd3	0.332624	1.000000	0.767330	0.157066	0.345620	0.260758	1.000000	1.000000	0.000000
Rfxap	Zeb1	0.332624	0.000000	0.767273	0.157066	0.345606	0.260755	0.000000	1.000000	0.000000
E130114P18Rik	Sox13	0.332624	1.000000	0.767290	0.157082	0.345627	0.260777	1.000000	1.000000	0.000000
B230369F24Rik	Mybl1	0.332624	0.000000	0.767233	0.157082	0.345614	0.260773	0.000000	1.000000	0.000000
Asic1	Esr1	0.332624	0.000000	0.767176	0.157082	0.345601	0.260770	0.000000	1.000000	0.000000
Specc1	Npas2	0.332624	0.000000	0.767118	0.157082	0.345588	0.260767	0.000000	1.000000	0.000000
Ssbp3	Nr2f2	0.332624	0.000000	0.767061	0.157082	0.345562	0.260763	0.000000	1.000000	0.000000
Prnp	Dmrt3	0.332624	0.000000	0.767003	0.157082	0.345562	0.260760	0.000000	-1.000000	0.000000
Mif	Rorb	0.332624	1.000000	0.767021	0.157097	0.345583	0.260782	1.000000	1.000000	0.000000
Svbp	Sp1	0.332624	0.000000	0.766963	0.157097	0.345569	0.260779	0.000000	-1.000000	0.000000
Slc6a11	E2f7	0.332624	0.000000	0.766906	0.157097	0.345556	0.260776	0.000000	-1.000000	0.000000
Srrd	Atf4	0.332623	0.000000	0.766849	0.157097	0.345543	0.260772	0.000000	-1.000000	0.000000
Zfp619	Meis2	0.332623	0.000000	0.766791	0.157097	0.345517	0.260769	0.000000	1.000000	0.000000
Zfp619	Prdm16	0.332623	0.000000	0.766734	0.157097	0.345517	0.260766	0.000000	1.000000	0.000000
Mat2b	Sox9	0.332623	0.000000	0.766677	0.157097	0.345504	0.260762	0.000000	-1.000000	0.000000
Pianp	Jun	0.332623	1.000000	0.766694	0.157112	0.345525	0.260784	0.000000	-1.000000	0.000000
Sart1	Zfp786	0.332623	0.000000	0.766637	0.157112	0.345512	0.260781	0.000000	1.000000	0.000000
Socs3	Onecut1	0.332623	0.000000	0.766579	0.157112	0.345498	0.260778	0.000000	-1.000000	0.000000
Noc2l	Zfp39	0.332623	0.000000	0.766522	0.157112	0.345485	0.260774	0.000000	-1.000000	0.000000
Cyr61	Id2	0.332623	0.000000	0.766465	0.157112	0.345493	0.260771	0.000000	1.000000	0.000000
Nsa2	Gsx1	0.332623	1.000000	0.766482	0.157128	0.345493	0.260793	1.000000	2.000000	0.000000
Trrap	Cdc5l	0.332623	0.000000	0.766425	0.157128	0.345467	0.260790	0.000000	1.000000	0.000000
B4galt3	Thap11	0.332623	0.000000	0.766368	0.157128	0.345467	0.260787	0.000000	1.000000	0.000000
Lpgat1	Klf7	0.332623	0.000000	0.766310	0.157128	0.345454	0.260783	0.000000	-1.000000	0.000000
Hcn2	Arnt	0.332623	1.000000	0.766328	0.157143	0.345462	0.260805	1.000000	1.000000	0.000000
Hdac5	Foxj2	0.332623	0.000000	0.766271	0.157143	0.345462	0.260802	0.000000	-1.000000	0.000000
Ttc9b	Zfp653	0.332623	0.000000	0.766213	0.157143	0.345448	0.260799	0.000000	-1.000000	0.000000
Atf3	Smad9	0.332623	0.000000	0.766156	0.157143	0.345435	0.260795	0.000000	-1.000000	0.000000
Zfp804a	Neurod2	0.332623	0.000000	0.766099	0.157143	0.345422	0.260792	0.000000	1.000000	0.000000
Slc7a2	Zfp740	0.332623	0.000000	0.766042	0.157143	0.345396	0.260789	0.000000	-1.000000	0.000000
Vash2	Dmrtb1	0.332623	0.000000	0.765984	0.157143	0.345396	0.260786	0.000000	1.000000	0.000000
Ubald1	Ddit3	0.332623	1.000000	0.766002	0.157158	0.345417	0.260808	1.000000	1.000000	0.000000
Foxo1	Tbr1	0.332623	0.000000	0.765945	0.157158	0.345404	0.260804	0.000000	1.000000	0.000000
Foxj2	Etv1	0.332623	0.000000	0.765888	0.157158	0.345391	0.260801	0.000000	-1.000000	0.000000
Eomes	Rfx2	0.332623	0.000000	0.765830	0.157158	0.345365	0.260798	0.000000	1.000000	0.000000
Psmd9	Sp4	0.332623	0.000000	0.765773	0.157158	0.345365	0.260794	0.000000	-1.000000	0.000000
Sptssa	Fxr1	0.332623	0.000000	0.765716	0.157158	0.345351	0.260791	0.000000	-1.000000	0.000000
Acot1	Hoxc9	0.332622	0.000000	0.765659	0.157158	0.345338	0.260788	0.000000	1.000000	0.000000
Cep85l	Esrra	0.332622	0.000000	0.765602	0.157158	0.345325	0.260784	0.000000	-1.000000	0.000000
Unk	Sf1	0.332622	0.000000	0.765545	0.157158	0.345299	0.260781	0.000000	1.000000	0.000000
Dner	Atf1	0.332622	0.000000	0.765487	0.157158	0.345299	0.260778	0.000000	1.000000	0.000000
Nme4	Tead1	0.332622	0.000000	0.765430	0.157158	0.345286	0.260774	0.000000	1.000000	0.000000
Dand5	Zfp335	0.332622	0.000000	0.765373	0.157158	0.345273	0.260771	0.000000	-1.000000	0.000000
Snph	Zfp422	0.332622	0.000000	0.765316	0.157158	0.345247	0.260768	0.000000	1.000000	0.000000
Tsc22d1	Max	0.332622	0.000000	0.765259	0.157158	0.345247	0.260765	0.000000	-1.000000	0.000000
Mpnd	Gtf2ird1	0.332622	1.000000	0.765276	0.157174	0.345268	0.260787	1.000000	3.000000	0.000000
Rnaseh2a	Nr4a2	0.332622	0.000000	0.765219	0.157174	0.345241	0.260783	0.000000	-1.000000	0.000000
Zfp619	Lhx6	0.332622	0.000000	0.765162	0.157174	0.345241	0.260780	0.000000	1.000000	0.000000
Tenm1	Hivep2	0.332622	0.000000	0.765105	0.157174	0.345228	0.260777	0.000000	-1.000000	0.000000
Cys1	Lef1	0.332622	0.000000	0.765048	0.157174	0.345215	0.260773	0.000000	1.000000	0.000000
Tubb2a	Zfp771	0.332622	1.000000	0.765066	0.157189	0.345236	0.260796	1.000000	1.000000	0.000000
Dcbld1	Dmrtb1	0.332622	0.000000	0.765009	0.157189	0.345223	0.260792	0.000000	-1.000000	0.000000
Ilvbl	Uncx	0.332622	0.000000	0.764952	0.157189	0.345210	0.260789	0.000000	1.000000	0.000000
Neurod2	Arntl	0.332622	1.000000	0.764969	0.157204	0.345231	0.260811	1.000000	1.000000	0.000000
Rock2	Tbx1	0.332622	0.000000	0.764912	0.157204	0.345218	0.260808	0.000000	1.000000	0.000000
Snph	Uncx	0.332622	1.000000	0.764930	0.157220	0.345239	0.260830	0.000000	-1.000000	0.000000
Meg3	Zfp629	0.332622	0.000000	0.764873	0.157220	0.345226	0.260826	0.000000	-1.000000	0.000000
Acyp1	Dmrt1	0.332622	0.000000	0.764816	0.157220	0.345213	0.260823	0.000000	-1.000000	0.000000
Mt2	Sp5	0.332622	0.000000	0.764758	0.157220	0.345200	0.260820	0.000000	1.000000	0.000000
Ctnnbip1	Zfp64	0.332622	1.000000	0.764776	0.157235	0.345220	0.260842	1.000000	1.000000	0.000000
Tshz3	Sp3	0.332622	0.000000	0.764719	0.157235	0.345207	0.260839	0.000000	1.000000	0.000000
Plat	Hoxc9	0.332621	0.000000	0.764662	0.157235	0.345194	0.260835	0.000000	-1.000000	0.000000
Slc1a4	Zfp280d	0.332621	0.000000	0.764605	0.157235	0.345168	0.260832	0.000000	1.000000	0.000000
Slc2a3	Zfp445	0.332621	0.000000	0.764548	0.157235	0.345168	0.260829	0.000000	1.000000	0.000000
Tanc1	Ar	0.332621	0.000000	0.764491	0.157235	0.345155	0.260825	0.000000	1.000000	0.000000
Atl1	Pbx1	0.332621	0.000000	0.764434	0.157235	0.345163	0.260822	0.000000	1.000000	0.000000
Snx25	E2f4	0.332621	1.000000	0.764452	0.157250	0.345163	0.260844	1.000000	1.000000	0.000000
Chsy1	Zbtb14	0.332621	1.000000	0.764469	0.157266	0.345184	0.260866	1.000000	3.000000	0.000000
Pank4	Egr2	0.332621	1.000000	0.764487	0.157281	0.345192	0.260888	1.000000	1.000000	0.000000
Tbc1d9b	Dmrt3	0.332621	0.000000	0.764430	0.157281	0.345192	0.260885	0.000000	-1.000000	0.000000
Ndufs2	Gsc	0.332621	1.000000	0.764447	0.157296	0.345199	0.260907	1.000000	3.000000	0.000000
Sept8	Hmbox1	0.332621	0.000000	0.764390	0.157296	0.345199	0.260904	0.000000	-1.000000	0.000000
Atp6ap2	Klf6	0.332621	0.000000	0.764334	0.157296	0.345186	0.260901	0.000000	-1.000000	0.000000
Ccnd1	Nr2e1	0.332621	1.000000	0.764351	0.157312	0.345207	0.260923	1.000000	1.000000	0.000000
Rfxap	Scrt2	0.332621	0.000000	0.764294	0.157312	0.345194	0.260919	0.000000	1.000000	0.000000
Ank2	Ap1g1	0.332621	0.000000	0.764237	0.157312	0.345181	0.260916	0.000000	1.000000	0.000000
Mrps2	Zfp507	0.332621	0.000000	0.764180	0.157312	0.345168	0.260913	0.000000	-1.000000	0.000000
Papd7	Etv1	0.332621	0.000000	0.764124	0.157312	0.345155	0.260909	0.000000	-1.000000	0.000000
Cilp2	Bhlha15	0.332621	0.000000	0.764067	0.157312	0.345142	0.260906	0.000000	-1.000000	0.000000
Eif5	Junb	0.332621	1.000000	0.764084	0.157327	0.345163	0.260928	1.000000	3.000000	0.000000
Samd1	Egr1	0.332621	1.000000	0.764102	0.157342	0.345184	0.260950	1.000000	1.000000	0.000000
Lonrf2	Arntl	0.332621	0.000000	0.764045	0.157342	0.345158	0.260947	0.000000	1.000000	0.000000
Stard3	Pou4f1	0.332621	0.000000	0.763988	0.157342	0.345158	0.260944	0.000000	-3.000000	0.000000
Borcs8	Ikzf2	0.332621	0.000000	0.763931	0.157342	0.345145	0.260940	0.000000	1.000000	0.000000
Zfp619	Zbtb22	0.332620	0.000000	0.763874	0.157342	0.345132	0.260937	0.000000	1.000000	0.000000
Nr4a3	Gsx1	0.332620	1.000000	0.763892	0.157358	0.345152	0.260959	1.000000	1.000000	0.000000
Tshz3	Tead3	0.332620	0.000000	0.763835	0.157358	0.345139	0.260956	0.000000	-1.000000	0.000000
Tenm1	Npas2	0.332620	0.000000	0.763778	0.157358	0.345126	0.260952	0.000000	1.000000	0.000000
Pcnt	Zfp668	0.332620	0.000000	0.763722	0.157358	0.345113	0.260949	0.000000	1.000000	0.000000
Ubb	Max	0.332620	0.000000	0.763665	0.157358	0.345100	0.260946	0.000000	1.000000	0.000000
Riiad1	Junb	0.332620	1.000000	0.763682	0.157373	0.345121	0.260968	1.000000	1.000000	0.000000
March6	Atf2	0.332620	0.000000	0.763626	0.157373	0.345095	0.260965	0.000000	1.000000	0.000000
Ccnl1	Stat5a	0.332620	0.000000	0.763569	0.157373	0.345095	0.260961	0.000000	1.000000	0.000000
Crtc1	Ehf	0.332620	0.000000	0.763512	0.157373	0.345082	0.260958	0.000000	1.000000	0.000000
Irak1bp1	Vsx1	0.332620	0.000000	0.763455	0.157373	0.345069	0.260955	0.000000	1.000000	0.000000
Eef1a2	Ikzf2	0.332620	0.000000	0.763398	0.157373	0.345056	0.260951	0.000000	1.000000	0.000000
Setbp1	Gli2	0.332620	0.000000	0.763342	0.157373	0.345043	0.260948	0.000000	-1.000000	0.000000
Tprgl	Nr2f2	0.332620	0.000000	0.763285	0.157373	0.345030	0.260945	0.000000	1.000000	0.000000
Fbxo21	Rbpj	0.332620	1.000000	0.763303	0.157388	0.345051	0.260967	1.000000	1.000000	0.000000
Hsp90b1	Zfp64	0.332620	1.000000	0.763320	0.157404	0.345072	0.260989	1.000000	2.000000	0.000000
Thumpd3	Rela	0.332620	0.000000	0.763263	0.157404	0.345046	0.260986	0.000000	-1.000000	0.000000
Zcchc12	Sox18	0.332620	0.000000	0.763207	0.157404	0.345046	0.260982	0.000000	1.000000	0.000000
Phip	Zfp322a	0.332620	0.000000	0.763150	0.157404	0.345033	0.260979	0.000000	-1.000000	0.000000
Impact	Cux2	0.332620	0.000000	0.763093	0.157404	0.345007	0.260976	0.000000	1.000000	0.000000
Ndufs2	Bcl6	0.332620	0.000000	0.763037	0.157404	0.345007	0.260972	0.000000	1.000000	0.000000
Armc10	Zfp583	0.332619	0.000000	0.762980	0.157404	0.345014	0.260969	0.000000	1.000000	0.000000
Casc3	Egr1	0.332619	1.000000	0.762998	0.157419	0.345014	0.260991	1.000000	1.000000	0.000000
Klf7	Hsf1	0.332619	0.000000	0.762941	0.157419	0.345001	0.260988	0.000000	1.000000	0.000000
Sqstm1	Zbtb41	0.332619	0.000000	0.762884	0.157419	0.344988	0.260984	0.000000	-1.000000	0.000000
Gm14964	Zfx	0.332619	0.000000	0.762828	0.157419	0.344975	0.260981	0.000000	1.000000	0.000000
Atp5d	Myc	0.332619	0.000000	0.762771	0.157419	0.344962	0.260978	0.000000	-2.000000	0.000000
H1f0	Pax4	0.332619	0.000000	0.762714	0.157419	0.344949	0.260974	0.000000	1.000000	0.000000
Xpo7	Hsf1	0.332619	1.000000	0.762732	0.157434	0.344957	0.260997	0.000000	-1.000000	0.000000
Dcbld1	Zfp57	0.332619	0.000000	0.762675	0.157434	0.344957	0.260993	0.000000	1.000000	0.000000
Gfra4	Tead3	0.332619	0.000000	0.762619	0.157434	0.344944	0.260990	0.000000	-1.000000	0.000000
Cish	Stat5a	0.332619	1.000000	0.762636	0.157450	0.344965	0.261012	1.000000	1.000000	0.000000
Mn1	Tead2	0.332619	0.000000	0.762580	0.157450	0.344952	0.261009	0.000000	-1.000000	0.000000
Cnot6l	Phox2a	0.332619	1.000000	0.762597	0.157465	0.344973	0.261031	1.000000	1.000000	0.000000
Elavl3	Zfp710	0.332619	0.000000	0.762541	0.157465	0.344960	0.261027	0.000000	-1.000000	0.000000
Zcchc14	Hsf1	0.332619	0.000000	0.762484	0.157465	0.344934	0.261024	0.000000	-1.000000	0.000000
Gm11266	Irx2	0.332619	0.000000	0.762428	0.157465	0.344934	0.261021	0.000000	-1.000000	0.000000
Sep15	Hsf1	0.332619	0.000000	0.762371	0.157465	0.344921	0.261018	0.000000	1.000000	0.000000
Grp	Tcf7	0.332619	1.000000	0.762389	0.157480	0.344942	0.261040	0.000000	1.000000	0.000000
Ube2e3	Ctcf	0.332619	1.000000	0.762406	0.157496	0.344950	0.261062	1.000000	3.000000	0.000000
Sez6l2	Nanog	0.332619	0.000000	0.762350	0.157496	0.344950	0.261058	0.000000	1.000000	0.000000
Zfp619	Thap11	0.332619	0.000000	0.762293	0.157496	0.344937	0.261055	0.000000	1.000000	0.000000
Rps2-ps6	Zbtb24	0.332618	1.000000	0.762311	0.157511	0.344958	0.261077	1.000000	3.000000	0.000000
Fam60a	Eomes	0.332618	0.000000	0.762254	0.157511	0.344945	0.261074	0.000000	-1.000000	0.000000
Klhl11	Hlx	0.332618	1.000000	0.762272	0.157526	0.344965	0.261096	0.000000	-1.000000	0.000000
Slc1a4	Gsc	0.332618	1.000000	0.762290	0.157541	0.344986	0.261118	1.000000	1.000000	0.000000
Trim27	Pou4f3	0.332618	1.000000	0.762307	0.157557	0.345007	0.261140	1.000000	1.000000	0.000000
Sf3b1	Sp3	0.332618	0.000000	0.762251	0.157557	0.344981	0.261137	0.000000	-1.000000	0.000000
Gse1	Elk3	0.332618	0.000000	0.762194	0.157557	0.344981	0.261133	0.000000	1.000000	0.000000
Ndufaf4	Tfcp2l1	0.332618	0.000000	0.762138	0.157557	0.344968	0.261130	0.000000	-1.000000	0.000000
Rpp25	Id2	0.332618	0.000000	0.762081	0.157557	0.344955	0.261127	0.000000	1.000000	0.000000
Pianp	Irf9	0.332618	0.000000	0.762025	0.157557	0.344929	0.261124	0.000000	-1.000000	0.000000
Smarce1	Lbx2	0.332618	0.000000	0.761968	0.157557	0.344929	0.261120	0.000000	1.000000	0.000000
Pgs1	Tead1	0.332618	0.000000	0.761912	0.157557	0.344916	0.261117	0.000000	1.000000	0.000000
Cep85l	Sall1	0.332618	0.000000	0.761855	0.157557	0.344903	0.261114	0.000000	1.000000	0.000000
Neurod6	Zfp281	0.332618	0.000000	0.761799	0.157557	0.344890	0.261110	0.000000	-1.000000	0.000000
Ubqln4	Irf7	0.332618	0.000000	0.761742	0.157557	0.344877	0.261107	0.000000	1.000000	0.000000
Arpp21	Klf15	0.332618	0.000000	0.761686	0.157557	0.344864	0.261104	0.000000	1.000000	0.000000
2700033N17Rik	Rara	0.332618	0.000000	0.761630	0.157557	0.344838	0.261100	0.000000	-1.000000	0.000000
Zscan18	Foxg1	0.332618	0.000000	0.761573	0.157557	0.344838	0.261097	0.000000	1.000000	0.000000
Chpf2	Jdp2	0.332618	0.000000	0.761517	0.157557	0.344825	0.261094	0.000000	-1.000000	0.000000
Gm11266	Zfp672	0.332618	0.000000	0.761460	0.157557	0.344812	0.261090	0.000000	1.000000	0.000000
Zfp329	Foxd1	0.332618	0.000000	0.761404	0.157557	0.344799	0.261087	0.000000	-1.000000	0.000000
Calcoco1	Msx1	0.332618	0.000000	0.761348	0.157557	0.344774	0.261084	0.000000	-1.000000	0.000000
Myef2	Cux2	0.332618	0.000000	0.761291	0.157557	0.344774	0.261080	0.000000	1.000000	0.000000
Syt6	Dmrt3	0.332618	0.000000	0.761235	0.157557	0.344748	0.261077	0.000000	1.000000	0.000000
Map1b	Nr2f2	0.332618	0.000000	0.761179	0.157557	0.344748	0.261074	0.000000	-1.000000	0.000000
Zfr2	Hmga1	0.332617	0.000000	0.761122	0.157557	0.344735	0.261070	0.000000	1.000000	0.000000
H2afz	Sox6	0.332617	0.000000	0.761066	0.157557	0.344722	0.261067	0.000000	1.000000	0.000000
Mpped2	Hlf	0.332617	0.000000	0.761010	0.157557	0.344696	0.261064	0.000000	1.000000	0.000000
Cnnm2	Zfp93	0.332617	0.000000	0.760953	0.157557	0.344696	0.261061	0.000000	-1.000000	0.000000
Chpf2	Otx1	0.332617	0.000000	0.760897	0.157557	0.344683	0.261057	0.000000	-1.000000	0.000000
Dand5	Alx1	0.332617	0.000000	0.760841	0.157557	0.344657	0.261054	0.000000	-1.000000	0.000000
Fnbp4	Zfp768	0.332617	0.000000	0.760784	0.157557	0.344657	0.261051	0.000000	1.000000	0.000000
Rnf219	Osr1	0.332617	0.000000	0.760728	0.157557	0.344644	0.261047	0.000000	-1.000000	0.000000
Gtpbp3	Zfp39	0.332617	1.000000	0.760746	0.157572	0.344665	0.261069	1.000000	1.000000	0.000000
Ascl1	Dmrt2	0.332617	0.000000	0.760689	0.157572	0.344639	0.261066	0.000000	1.000000	0.000000
Fnbp4	Sp3	0.332617	0.000000	0.760633	0.157572	0.344639	0.261063	0.000000	-1.000000	0.000000
Lmf1	Twist2	0.332617	1.000000	0.760651	0.157587	0.344660	0.261085	1.000000	1.000000	0.000000
Tmem151b	Tfap2b	0.332617	0.000000	0.760595	0.157587	0.344647	0.261081	0.000000	1.000000	0.000000
Ndufaf4	Trp63	0.332617	0.000000	0.760538	0.157587	0.344634	0.261078	0.000000	-1.000000	0.000000
Mrpl23	Nfia	0.332617	0.000000	0.760482	0.157587	0.344608	0.261075	0.000000	2.000000	0.000000
Strap	Hltf	0.332617	0.000000	0.760426	0.157587	0.344608	0.261072	0.000000	-1.000000	0.000000
Zfp619	Tbx1	0.332617	0.000000	0.760370	0.157587	0.344595	0.261068	0.000000	-1.000000	0.000000
Slc8a1	Zfp653	0.332617	0.000000	0.760313	0.157587	0.344569	0.261065	0.000000	1.000000	0.000000
D930015E06Rik	Myf6	0.332617	0.000000	0.760257	0.157587	0.344569	0.261062	0.000000	-1.000000	0.000000
Tmbim6	Gtf3a	0.332617	1.000000	0.760275	0.157603	0.344590	0.261084	1.000000	3.000000	0.000000
Foxj2	Sox5	0.332616	0.000000	0.760219	0.157603	0.344564	0.261080	0.000000	1.000000	0.000000
Atxn7l3	Msx3	0.332616	0.000000	0.760163	0.157603	0.344564	0.261077	0.000000	1.000000	0.000000
Tcf12	Sp1	0.332616	1.000000	0.760180	0.157618	0.344585	0.261099	1.000000	3.000000	0.000000
Smarcal1	Shox2	0.332616	0.000000	0.760124	0.157618	0.344572	0.261096	0.000000	1.000000	0.000000
2010320M18Rik	Klf7	0.332616	0.000000	0.760068	0.157618	0.344580	0.261092	0.000000	1.000000	0.000000
Ibtk	Zfp128	0.332616	1.000000	0.760086	0.157633	0.344580	0.261115	1.000000	1.000000	0.000000
Ddah2	Plagl2	0.332616	0.000000	0.760030	0.157633	0.344567	0.261111	0.000000	-1.000000	0.000000
Pcnt	Arx	0.332616	0.000000	0.759973	0.157633	0.344554	0.261108	0.000000	1.000000	0.000000
Map3k10	Dmrt1	0.332616	0.000000	0.759917	0.157633	0.344562	0.261105	0.000000	1.000000	0.000000
Prdx3	Zfp800	0.332616	1.000000	0.759935	0.157649	0.344562	0.261127	1.000000	2.000000	0.000000
Pcnt	Pou3f1	0.332616	0.000000	0.759879	0.157649	0.344536	0.261123	0.000000	1.000000	0.000000
Coro7	Zbtb12	0.332616	0.000000	0.759823	0.157649	0.344536	0.261120	0.000000	-1.000000	0.000000
Zhx1	Trp53	0.332616	0.000000	0.759767	0.157649	0.344523	0.261117	0.000000	-1.000000	0.000000
Sox1	Mlxip	0.332616	0.000000	0.759711	0.157649	0.344498	0.261113	0.000000	-1.000000	0.000000
Zfp317	Klf1	0.332616	0.000000	0.759654	0.157649	0.344498	0.261110	0.000000	1.000000	0.000000
Dpysl4	Hltf	0.332616	0.000000	0.759598	0.157649	0.344485	0.261107	0.000000	1.000000	0.000000
Ppp1r18	Rorb	0.332616	1.000000	0.759616	0.157664	0.344506	0.261129	1.000000	1.000000	0.000000
Cd81	Cdc5l	0.332616	0.000000	0.759560	0.157664	0.344493	0.261126	0.000000	1.000000	0.000000
Tmem9b	Zfp800	0.332616	1.000000	0.759578	0.157679	0.344513	0.261148	0.000000	-1.000000	0.000000
Cdh13	Foxd1	0.332616	0.000000	0.759522	0.157679	0.344501	0.261144	0.000000	-1.000000	0.000000
Fbxo46	Sp3	0.332616	0.000000	0.759466	0.157679	0.344488	0.261141	0.000000	-1.000000	0.000000
Mat2b	Atf1	0.332615	0.000000	0.759410	0.157679	0.344475	0.261138	0.000000	1.000000	0.000000
Ctnna2	Tbx18	0.332615	1.000000	0.759427	0.157695	0.344496	0.261160	1.000000	1.000000	0.000000
Prkra	Eomes	0.332615	0.000000	0.759371	0.157695	0.344504	0.261156	0.000000	-1.000000	0.000000
Ift52	Zbtb22	0.332615	1.000000	0.759389	0.157710	0.344504	0.261179	1.000000	1.000000	0.000000
Ccar1	Phox2a	0.332615	0.000000	0.759333	0.157710	0.344491	0.261175	0.000000	-1.000000	0.000000
Grcc10	Gsc	0.332615	1.000000	0.759351	0.157725	0.344511	0.261197	1.000000	1.000000	0.000000
Rnf152	Zfp800	0.332615	0.000000	0.759295	0.157725	0.344499	0.261194	0.000000	1.000000	0.000000
Tanc1	Meis3	0.332615	0.000000	0.759239	0.157725	0.344473	0.261191	0.000000	-1.000000	0.000000
Pls3	Rfx4	0.332615	0.000000	0.759183	0.157725	0.344473	0.261187	0.000000	1.000000	0.000000
Rbm39	Homez	0.332615	1.000000	0.759201	0.157741	0.344494	0.261209	1.000000	1.000000	0.000000
Naa38	Zfp532	0.332615	0.000000	0.759145	0.157741	0.344481	0.261206	0.000000	-1.000000	0.000000
Rpl41	Bhlhe40	0.332615	0.000000	0.759089	0.157741	0.344468	0.261203	0.000000	1.000000	0.000000
Dst	Scrt1	0.332615	0.000000	0.759033	0.157741	0.344442	0.261199	0.000000	-1.000000	0.000000
Cxxc4	Arid5a	0.332615	0.000000	0.758977	0.157741	0.344442	0.261196	0.000000	1.000000	0.000000
Npas1	Nhlh2	0.332615	0.000000	0.758921	0.157741	0.344429	0.261193	0.000000	1.000000	0.000000
Dpy30	Fezf2	0.332615	0.000000	0.758865	0.157741	0.344416	0.261189	0.000000	1.000000	0.000000
Grtp1	Zfp128	0.332615	0.000000	0.758809	0.157741	0.344403	0.261186	0.000000	-1.000000	0.000000
Fth1	Irf7	0.332615	0.000000	0.758753	0.157741	0.344390	0.261183	0.000000	1.000000	0.000000
Atl1	Runx3	0.332615	1.000000	0.758771	0.157756	0.344411	0.261205	1.000000	1.000000	0.000000
Rfxap	Atf5	0.332615	0.000000	0.758715	0.157756	0.344398	0.261202	0.000000	1.000000	0.000000
Cacng8	Usf1	0.332615	0.000000	0.758659	0.157756	0.344386	0.261198	0.000000	1.000000	0.000000
Nrsn1	Zbtb24	0.332615	0.000000	0.758603	0.157756	0.344373	0.261195	0.000000	-1.000000	0.000000
Lhx2	Dbx2	0.332615	0.000000	0.758547	0.157756	0.344381	0.261192	0.000000	1.000000	0.000000
Pde4a	Myc	0.332615	1.000000	0.758565	0.157771	0.344381	0.261214	1.000000	1.000000	0.000000
Prmt3	Tbx18	0.332615	1.000000	0.758583	0.157787	0.344401	0.261236	1.000000	1.000000	0.000000
Josd2	Rxra	0.332615	1.000000	0.758600	0.157802	0.344422	0.261258	0.000000	1.000000	0.000000
Cep85l	Barhl2	0.332614	0.000000	0.758544	0.157802	0.344409	0.261255	0.000000	-1.000000	0.000000
Ccp110	Esrrg	0.332614	1.000000	0.758562	0.157817	0.344430	0.261277	1.000000	1.000000	0.000000
Stxbp3	Fosb	0.332614	1.000000	0.758580	0.157833	0.344451	0.261299	1.000000	-1.000000	0.000000
H1f0	Zfp771	0.332614	1.000000	0.758598	0.157848	0.344472	0.261321	1.000000	3.000000	0.000000
Ntrk3	Irf7	0.332614	0.000000	0.758542	0.157848	0.344446	0.261317	0.000000	-1.000000	0.000000
Rfxap	Ctcf	0.332614	0.000000	0.758486	0.157848	0.344446	0.261314	0.000000	-1.000000	0.000000
Ddx49	Neurog2	0.332614	0.000000	0.758430	0.157848	0.344433	0.261311	0.000000	-1.000000	0.000000
Ldb1	Pbx1	0.332614	0.000000	0.758374	0.157848	0.344420	0.261307	0.000000	1.000000	0.000000
Unk	Klf16	0.332614	0.000000	0.758319	0.157848	0.344408	0.261304	0.000000	-1.000000	0.000000
Slc1a4	Atf1	0.332614	0.000000	0.758263	0.157848	0.344395	0.261301	0.000000	-1.000000	0.000000
Nolc1	Usf2	0.332614	0.000000	0.758207	0.157848	0.344382	0.261297	0.000000	-3.000000	0.000000
Slc6a11	Elf3	0.332614	0.000000	0.758151	0.157848	0.344369	0.261294	0.000000	1.000000	0.000000
Cbx3	Lhx5	0.332614	0.000000	0.758095	0.157848	0.344356	0.261291	0.000000	1.000000	0.000000
Zfp619	Sox8	0.332614	0.000000	0.758040	0.157848	0.344330	0.261288	0.000000	-1.000000	0.000000
Gfra2	Tbx15	0.332614	0.000000	0.757984	0.157848	0.344330	0.261284	0.000000	1.000000	0.000000
Zfp619	Runx1	0.332614	0.000000	0.757928	0.157848	0.344305	0.261281	0.000000	-1.000000	0.000000
Ccnl1	Hltf	0.332614	0.000000	0.757872	0.157848	0.344305	0.261278	0.000000	1.000000	0.000000
Cd151	Foxj1	0.332614	0.000000	0.757817	0.157848	0.344292	0.261274	0.000000	1.000000	0.000000
Pa2g4	Sox13	0.332614	1.000000	0.757834	0.157863	0.344313	0.261296	1.000000	3.000000	0.000000
Gm5468	Tef	0.332614	0.000000	0.757779	0.157863	0.344300	0.261293	0.000000	1.000000	0.000000
Fzd3	Elk3	0.332614	0.000000	0.757723	0.157863	0.344287	0.261290	0.000000	-1.000000	0.000000
Zcchc12	Hdac1	0.332613	0.000000	0.757667	0.157863	0.344261	0.261286	0.000000	1.000000	0.000000
Spcs3	Pou3f1	0.332613	0.000000	0.757611	0.157863	0.344261	0.261283	0.000000	1.000000	0.000000
Coro2b	Ttf1	0.332613	0.000000	0.757556	0.157863	0.344248	0.261280	0.000000	-1.000000	0.000000
Arx	Irf1	0.332613	1.000000	0.757574	0.157879	0.344269	0.261302	1.000000	1.000000	0.000000
Eif5	Tcf7	0.332613	1.000000	0.757591	0.157894	0.344290	0.261324	0.000000	1.000000	0.000000
Map4k5	Nfatc2	0.332613	0.000000	0.757536	0.157894	0.344298	0.261321	0.000000	-1.000000	0.000000
Man2a1	E2f1	0.332613	1.000000	0.757553	0.157909	0.344298	0.261343	1.000000	1.000000	0.000000
Atp6ap2	Sh2d1a	0.332613	0.000000	0.757498	0.157909	0.344285	0.261339	0.000000	-1.000000	0.000000
Ascl1	Zfp24	0.332613	0.000000	0.757442	0.157909	0.344272	0.261336	0.000000	1.000000	0.000000
Slc8a2	Sf1	0.332613	0.000000	0.757386	0.157909	0.344259	0.261333	0.000000	-1.000000	0.000000
Mgrn1	Pou4f1	0.332613	0.000000	0.757331	0.157909	0.344247	0.261329	0.000000	-1.000000	0.000000
Znfx1	Irf7	0.332613	1.000000	0.757349	0.157925	0.344267	0.261351	1.000000	1.000000	0.000000
Scrt1	Foxf1	0.332613	0.000000	0.757293	0.157925	0.344255	0.261348	0.000000	1.000000	0.000000
Arx	Stat1	0.332613	1.000000	0.757311	0.157940	0.344275	0.261370	1.000000	1.000000	0.000000
Fzd3	Npas2	0.332613	0.000000	0.757255	0.157940	0.344250	0.261367	0.000000	-1.000000	0.000000
Pcnt	Bhlhe41	0.332613	0.000000	0.757200	0.157940	0.344250	0.261363	0.000000	1.000000	0.000000
Plk2	Zfp526	0.332613	0.000000	0.757144	0.157940	0.344237	0.261360	0.000000	1.000000	0.000000
Tmem266	Zfp30	0.332613	1.000000	0.757162	0.157955	0.344258	0.261382	1.000000	1.000000	0.000000
Rad9a	Neurod1	0.332613	1.000000	0.757180	0.157971	0.344266	0.261404	1.000000	1.000000	0.000000
Oprl1	Deaf1	0.332613	0.000000	0.757124	0.157971	0.344266	0.261401	0.000000	-1.000000	0.000000
Olfm2	Srf	0.332613	0.000000	0.757068	0.157971	0.344253	0.261398	0.000000	1.000000	0.000000
Cebpz	Rbpj	0.332613	1.000000	0.757086	0.157986	0.344261	0.261420	1.000000	3.000000	0.000000
Gm11266	Smad1	0.332613	0.000000	0.757031	0.157986	0.344261	0.261416	0.000000	-1.000000	0.000000
Sox1	Nkx6-2	0.332613	0.000000	0.756975	0.157986	0.344248	0.261413	0.000000	1.000000	0.000000
Pou3f2	Atf6	0.332613	0.000000	0.756919	0.157986	0.344235	0.261410	0.000000	-1.000000	0.000000
Rpl12	Pou3f1	0.332613	0.000000	0.756864	0.157986	0.344210	0.261406	0.000000	-1.000000	0.000000
Impact	Zfp148	0.332613	0.000000	0.756808	0.157986	0.344210	0.261403	0.000000	1.000000	0.000000
Cep85l	Tal1	0.332612	0.000000	0.756753	0.157986	0.344197	0.261400	0.000000	1.000000	0.000000
Crcp	Rest	0.332612	0.000000	0.756697	0.157986	0.344205	0.261396	0.000000	-1.000000	0.000000
Pank3	Fosb	0.332612	1.000000	0.756715	0.158001	0.344205	0.261419	1.000000	3.000000	0.000000
Med22	Cebpb	0.332612	0.000000	0.756660	0.158001	0.344192	0.261415	0.000000	1.000000	0.000000
Snph	Sox10	0.332612	0.000000	0.756604	0.158001	0.344179	0.261412	0.000000	1.000000	0.000000
Snph	Hmga1	0.332612	0.000000	0.756549	0.158001	0.344153	0.261409	0.000000	-1.000000	0.000000
Csrnp3	Runx2	0.332612	0.000000	0.756493	0.158001	0.344153	0.261405	0.000000	1.000000	0.000000
Azin1	Runx2	0.332612	1.000000	0.756511	0.158017	0.344195	0.261427	1.000000	1.000000	0.000000
Nfix	Irf3	0.332612	1.000000	0.756529	0.158032	0.344195	0.261449	0.000000	-1.000000	0.000000
Gcc2	Ctnnb1	0.332612	0.000000	0.756473	0.158032	0.344182	0.261446	0.000000	1.000000	0.000000
Sae1	Arid3a	0.332612	0.000000	0.756418	0.158032	0.344169	0.261443	0.000000	1.000000	0.000000
Lix1l	Fosb	0.332612	1.000000	0.756436	0.158047	0.344190	0.261465	1.000000	1.000000	0.000000
Fam49a	Tfcp2l1	0.332612	0.000000	0.756380	0.158047	0.344178	0.261461	0.000000	-1.000000	0.000000
Lonrf2	Mycn	0.332612	0.000000	0.756325	0.158047	0.344152	0.261458	0.000000	1.000000	0.000000
Zfp619	Smad3	0.332612	0.000000	0.756269	0.158047	0.344152	0.261455	0.000000	-1.000000	0.000000
Tsc22d3	Sp1	0.332612	1.000000	0.756287	0.158062	0.344173	0.261477	1.000000	1.000000	0.000000
Clp1	Arid3a	0.332612	1.000000	0.756305	0.158078	0.344194	0.261499	1.000000	1.000000	0.000000
Mt3	Foxo3	0.332612	0.000000	0.756250	0.158078	0.344181	0.261496	0.000000	1.000000	0.000000
Dennd4c	Foxd3	0.332612	1.000000	0.756267	0.158093	0.344189	0.261518	1.000000	1.000000	0.000000
Zfp317	Pou4f3	0.332612	0.000000	0.756212	0.158093	0.344189	0.261514	0.000000	1.000000	0.000000
Rpp25	Stat6	0.332611	0.000000	0.756157	0.158093	0.344176	0.261511	0.000000	-1.000000	0.000000
Rai14	Maf	0.332611	0.000000	0.756101	0.158093	0.344163	0.261508	0.000000	1.000000	0.000000
Zfyve9	Rora	0.332611	1.000000	0.756119	0.158108	0.344171	0.261530	1.000000	1.000000	0.000000
Foxp1	Neurog1	0.332611	0.000000	0.756064	0.158108	0.344171	0.261526	0.000000	1.000000	0.000000
Sqstm1	Egr3	0.332611	0.000000	0.756008	0.158108	0.344158	0.261523	0.000000	-1.000000	0.000000
Pigo	Rel	0.332611	0.000000	0.755953	0.158108	0.344146	0.261520	0.000000	-1.000000	0.000000
Tusc2	Neurog1	0.332611	1.000000	0.755971	0.158124	0.344166	0.261542	1.000000	1.000000	0.000000
Kif21a	Etv1	0.332611	0.000000	0.755915	0.158124	0.344154	0.261538	0.000000	-1.000000	0.000000
Znrf2	Prrx2	0.332611	1.000000	0.755933	0.158139	0.344162	0.261560	1.000000	1.000000	0.000000
Rc3h2	Rreb1	0.332611	0.000000	0.755878	0.158139	0.344162	0.261557	0.000000	-1.000000	0.000000
March9	Egr3	0.332611	1.000000	0.755896	0.158154	0.344182	0.261579	1.000000	1.000000	0.000000
Rpl36	Tcf7	0.332611	0.000000	0.755840	0.158154	0.344157	0.261576	0.000000	-1.000000	0.000000
Slc7a2	Zfp2	0.332611	0.000000	0.755785	0.158154	0.344157	0.261573	0.000000	1.000000	0.000000
Scrt1	Zfp92	0.332611	0.000000	0.755730	0.158154	0.344144	0.261569	0.000000	-1.000000	0.000000
Arx	Alx1	0.332611	0.000000	0.755674	0.158154	0.344131	0.261566	0.000000	1.000000	0.000000
Alg2	Junb	0.332611	1.000000	0.755692	0.158170	0.344152	0.261588	0.000000	1.000000	0.000000
Mrpl42	Sox2	0.332611	0.000000	0.755637	0.158170	0.344139	0.261585	0.000000	-1.000000	0.000000
Mrpl18	Plagl1	0.332611	0.000000	0.755582	0.158170	0.344127	0.261581	0.000000	-1.000000	0.000000
Syp	Nf1	0.332611	0.000000	0.755526	0.158170	0.344114	0.261578	0.000000	1.000000	0.000000
Nr2e1	Myc	0.332611	0.000000	0.755471	0.158170	0.344101	0.261575	0.000000	1.000000	0.000000
Zfp182	Hmx1	0.332611	0.000000	0.755416	0.158170	0.344075	0.261571	0.000000	-1.000000	0.000000
Cul3	Irf7	0.332611	0.000000	0.755360	0.158170	0.344075	0.261568	0.000000	1.000000	0.000000
Snrnp70	Tbx2	0.332611	0.000000	0.755305	0.158170	0.344063	0.261565	0.000000	-1.000000	0.000000
Grin2b	Ctbp1	0.332611	0.000000	0.755250	0.158170	0.344050	0.261561	0.000000	1.000000	0.000000
Sertm1	Ets2	0.332610	0.000000	0.755195	0.158170	0.344037	0.261558	0.000000	-1.000000	0.000000
Ascl1	Stat4	0.332610	0.000000	0.755139	0.158170	0.344011	0.261555	0.000000	1.000000	0.000000
Adgrl2	Zfp653	0.332610	0.000000	0.755084	0.158170	0.344011	0.261552	0.000000	1.000000	0.000000
Id3	Lbx1	0.332610	1.000000	0.755102	0.158185	0.344019	0.261574	1.000000	1.000000	0.000000
Dner	Srebf2	0.332610	0.000000	0.755047	0.158185	0.344019	0.261570	0.000000	-1.000000	0.000000
AI854517	Zfp526	0.332610	0.000000	0.754992	0.158185	0.343994	0.261567	0.000000	-1.000000	0.000000
Rpp25	Sh2d1a	0.332610	0.000000	0.754936	0.158185	0.343994	0.261564	0.000000	1.000000	0.000000
Neurod1	Foxo3	0.332610	0.000000	0.754881	0.158185	0.343981	0.261560	0.000000	-1.000000	0.000000
Ccnl1	Dmrt3	0.332610	0.000000	0.754826	0.158185	0.343968	0.261557	0.000000	1.000000	0.000000
Zer1	Junb	0.332610	1.000000	0.754844	0.158200	0.343989	0.261579	1.000000	3.000000	0.000000
Atxn7l3	Hoxc9	0.332610	0.000000	0.754789	0.158200	0.343964	0.261576	0.000000	1.000000	0.000000
Iqcj	Sox1	0.332610	0.000000	0.754734	0.158200	0.343964	0.261572	0.000000	1.000000	0.000000
Blzf1	Jund	0.332610	1.000000	0.754751	0.158216	0.343972	0.261594	1.000000	1.000000	0.000000
Gm11266	Mafg	0.332610	0.000000	0.754696	0.158216	0.343972	0.261591	0.000000	-1.000000	0.000000
Fhl2	Zfp532	0.332610	0.000000	0.754641	0.158216	0.343959	0.261588	0.000000	-1.000000	0.000000
D3Ertd751e	Irx5	0.332610	1.000000	0.754659	0.158231	0.343980	0.261610	1.000000	1.000000	0.000000
Unk	Id2	0.332610	0.000000	0.754604	0.158231	0.343988	0.261606	0.000000	-1.000000	0.000000
Sirt7	Jund	0.332610	1.000000	0.754622	0.158246	0.343988	0.261628	1.000000	1.000000	0.000000
Vangl1	Zfp592	0.332610	0.000000	0.754567	0.158246	0.343975	0.261625	0.000000	-1.000000	0.000000
Ddah2	Ppara	0.332610	1.000000	0.754585	0.158262	0.343996	0.261647	1.000000	3.000000	0.000000
Scrt1	Sox3	0.332610	0.000000	0.754530	0.158262	0.343983	0.261644	0.000000	1.000000	0.000000
Trp53i11	Spi1	0.332610	0.000000	0.754474	0.158262	0.343970	0.261641	0.000000	-1.000000	0.000000
Zhx1	Zfp513	0.332610	0.000000	0.754419	0.158262	0.343958	0.261637	0.000000	1.000000	0.000000
Actn1	Mecom	0.332610	0.000000	0.754364	0.158262	0.343932	0.261634	0.000000	1.000000	0.000000
Mapkapk5	Klf10	0.332610	0.000000	0.754309	0.158262	0.343932	0.261631	0.000000	1.000000	0.000000
Fzd3	Gtf2i	0.332610	0.000000	0.754254	0.158262	0.343919	0.261627	0.000000	1.000000	0.000000
Nfic	Usf2	0.332610	0.000000	0.754199	0.158262	0.343907	0.261624	0.000000	1.000000	0.000000
Trp53inp2	Zic1	0.332610	0.000000	0.754144	0.158262	0.343894	0.261621	0.000000	1.000000	0.000000
Ilvbl	Hif1a	0.332609	0.000000	0.754089	0.158262	0.343868	0.261617	0.000000	-1.000000	0.000000
Fam78b	E2f4	0.332609	0.000000	0.754034	0.158262	0.343868	0.261614	0.000000	-1.000000	0.000000
H1f0	Myf6	0.332609	0.000000	0.753979	0.158262	0.343856	0.261611	0.000000	-1.000000	0.000000
Mir17hg	Wt1	0.332609	1.000000	0.753997	0.158277	0.343876	0.261633	1.000000	1.000000	0.000000
Tspan4	Nfe2l2	0.332609	0.000000	0.753942	0.158277	0.343864	0.261629	0.000000	-1.000000	0.000000
Stox2	Aebp2	0.332609	0.000000	0.753887	0.158277	0.343851	0.261626	0.000000	-1.000000	0.000000
Zfr2	Zkscan14	0.332609	0.000000	0.753832	0.158277	0.343838	0.261623	0.000000	-1.000000	0.000000
Actb	Sp7	0.332609	0.000000	0.753777	0.158277	0.343825	0.261620	0.000000	1.000000	0.000000
Klf9	Ddit3	0.332609	0.000000	0.753722	0.158277	0.343834	0.261616	0.000000	1.000000	0.000000
Slc30a1	Zfx	0.332609	1.000000	0.753740	0.158292	0.343834	0.261638	1.000000	1.000000	0.000000
Fos	Gata6	0.332609	0.000000	0.753685	0.158292	0.343821	0.261635	0.000000	1.000000	0.000000
Peli2	Foxd2	0.332609	1.000000	0.753702	0.158308	0.343829	0.261657	0.000000	-1.000000	0.000000
Zcchc18	Vax1	0.332609	0.000000	0.753648	0.158308	0.343829	0.261654	0.000000	-1.000000	0.000000
Arrdc3	Vbp1	0.332609	1.000000	0.753665	0.158323	0.343850	0.261676	1.000000	1.000000	0.000000
Pcnt	Ap2m1	0.332609	0.000000	0.753611	0.158323	0.343824	0.261672	0.000000	-1.000000	0.000000
Hes6	Sox4	0.332609	0.000000	0.753556	0.158323	0.343824	0.261669	0.000000	1.000000	0.000000
Atp6ap2	Elf1	0.332609	0.000000	0.753501	0.158323	0.343812	0.261666	0.000000	-1.000000	0.000000
Pcnt	Zfp426	0.332609	0.000000	0.753446	0.158323	0.343799	0.261662	0.000000	1.000000	0.000000
Hnrnpa3	Arntl	0.332609	1.000000	0.753464	0.158338	0.343820	0.261684	1.000000	2.000000	0.000000
Sympk	Npas2	0.332608	0.000000	0.753409	0.158338	0.343807	0.261681	0.000000	-1.000000	0.000000
Ubb	Ap2m1	0.332608	0.000000	0.753354	0.158338	0.343794	0.261678	0.000000	-1.000000	0.000000
Cep85l	Sox2	0.332608	0.000000	0.753299	0.158338	0.343781	0.261674	0.000000	-1.000000	0.000000
Rps21	Nr4a1	0.332608	0.000000	0.753244	0.158338	0.343756	0.261671	0.000000	1.000000	0.000000
Bcl11b	Hmx1	0.332608	0.000000	0.753189	0.158338	0.343756	0.261668	0.000000	1.000000	0.000000
Ubqln4	Rxrg	0.332608	0.000000	0.753134	0.158338	0.343743	0.261664	0.000000	1.000000	0.000000
Gm11266	Neurog2	0.332608	0.000000	0.753079	0.158338	0.343731	0.261661	0.000000	1.000000	0.000000
Specc1	Zfp41	0.332608	0.000000	0.753024	0.158338	0.343718	0.261658	0.000000	1.000000	0.000000
Acvr1b	Nkx6-1	0.332608	0.000000	0.752969	0.158338	0.343705	0.261655	0.000000	1.000000	0.000000
Pkm	Gtf2ird1	0.332608	1.000000	0.752987	0.158354	0.343747	0.261677	1.000000	1.000000	0.000000
Pbx4	Fosb	0.332608	1.000000	0.753005	0.158369	0.343747	0.261699	1.000000	1.000000	0.000000
Ubl7	Zfp276	0.332608	0.000000	0.752951	0.158369	0.343734	0.261695	0.000000	1.000000	0.000000
U2surp	Zfp800	0.332608	1.000000	0.752969	0.158384	0.343755	0.261717	1.000000	3.000000	0.000000
Mir124-2hg	Tcf3	0.332608	1.000000	0.752987	0.158400	0.343776	0.261739	1.000000	1.000000	0.000000
Ubqln4	Zfp513	0.332608	0.000000	0.752932	0.158400	0.343763	0.261736	0.000000	1.000000	0.000000
Lrfn1	Nr2f2	0.332608	0.000000	0.752877	0.158400	0.343750	0.261733	0.000000	-1.000000	0.000000
Atxn7l3	Elk3	0.332608	0.000000	0.752822	0.158400	0.343738	0.261729	0.000000	1.000000	0.000000
Cox6c	Zfp39	0.332608	0.000000	0.752767	0.158400	0.343725	0.261726	0.000000	1.000000	0.000000
Insm1	Ybx1	0.332608	0.000000	0.752712	0.158400	0.343712	0.261723	0.000000	1.000000	0.000000
Arhgap5	Tfcp2l1	0.332608	0.000000	0.752658	0.158400	0.343699	0.261719	0.000000	2.000000	0.000000
Mapkapk5	Zfp105	0.332608	0.000000	0.752603	0.158400	0.343687	0.261716	0.000000	1.000000	0.000000
D930015E06Rik	Esrrg	0.332608	0.000000	0.752548	0.158400	0.343674	0.261713	0.000000	1.000000	0.000000
Rpp25	Klf14	0.332608	0.000000	0.752493	0.158400	0.343661	0.261709	0.000000	-1.000000	0.000000
Ybx1	Sp5	0.332607	1.000000	0.752511	0.158415	0.343682	0.261731	0.000000	-1.000000	0.000000
Tmem9b	Sox21	0.332607	0.000000	0.752457	0.158415	0.343669	0.261728	0.000000	-1.000000	0.000000
Tmem70	Hmbox1	0.332607	1.000000	0.752475	0.158430	0.343690	0.261750	1.000000	1.000000	0.000000
Fam124a	En1	0.332607	1.000000	0.752493	0.158446	0.343698	0.261772	0.000000	-1.000000	0.000000
Riiad1	Tal1	0.332607	0.000000	0.752438	0.158446	0.343698	0.261769	0.000000	-1.000000	0.000000
Foxj2	Dbx2	0.332607	0.000000	0.752383	0.158446	0.343686	0.261766	0.000000	-1.000000	0.000000
Kmt2e	Pou3f2	0.332607	1.000000	0.752401	0.158461	0.343706	0.261788	1.000000	1.000000	0.000000
Fkbp8	E4f1	0.332607	1.000000	0.752419	0.158476	0.343727	0.261810	1.000000	3.000000	0.000000
Rpp25	Smad1	0.332607	0.000000	0.752364	0.158476	0.343715	0.261806	0.000000	-1.000000	0.000000
Lonp2	Zscan21	0.332607	0.000000	0.752310	0.158476	0.343702	0.261803	0.000000	-1.000000	0.000000
Mrps21	Usf1	0.332607	0.000000	0.752255	0.158476	0.343677	0.261800	0.000000	-1.000000	0.000000
Rfxap	Atf1	0.332607	0.000000	0.752200	0.158476	0.343677	0.261796	0.000000	1.000000	0.000000
Cacng7	Srf	0.332607	0.000000	0.752145	0.158476	0.343664	0.261793	0.000000	1.000000	0.000000
Foxg1	Dmrta1	0.332607	0.000000	0.752091	0.158476	0.343651	0.261790	0.000000	1.000000	0.000000
Flrt2	Zfp513	0.332607	0.000000	0.752036	0.158476	0.343638	0.261786	0.000000	1.000000	0.000000
Rfxap	Ap2m1	0.332607	0.000000	0.751981	0.158476	0.343626	0.261783	0.000000	-1.000000	0.000000
Crcp	Fosb	0.332607	1.000000	0.751999	0.158492	0.343647	0.261805	1.000000	1.000000	0.000000
Trrap	Tbx3	0.332607	0.000000	0.751945	0.158492	0.343634	0.261802	0.000000	-1.000000	0.000000
Ube2l3	Id2	0.332607	0.000000	0.751890	0.158492	0.343621	0.261798	0.000000	-1.000000	0.000000
Ppcdc	Esr1	0.332607	0.000000	0.751835	0.158492	0.343609	0.261795	0.000000	-1.000000	0.000000
Hook2	Irf3	0.332607	0.000000	0.751781	0.158492	0.343596	0.261792	0.000000	1.000000	0.000000
Ndufaf4	Max	0.332607	0.000000	0.751726	0.158492	0.343583	0.261788	0.000000	1.000000	0.000000
Rims1	Zscan12	0.332607	0.000000	0.751672	0.158492	0.343558	0.261785	0.000000	1.000000	0.000000
Cep85l	Irf2	0.332607	0.000000	0.751617	0.158492	0.343558	0.261782	0.000000	1.000000	0.000000
Ndufa4	Msx2	0.332607	0.000000	0.751562	0.158492	0.343545	0.261779	0.000000	-1.000000	0.000000
Mpped2	Meis3	0.332607	0.000000	0.751508	0.158492	0.343532	0.261775	0.000000	-1.000000	0.000000
Immt	Lbx1	0.332606	1.000000	0.751526	0.158507	0.343553	0.261797	1.000000	1.000000	0.000000
Hmgb3	Klf8	0.332606	0.000000	0.751471	0.158507	0.343528	0.261794	0.000000	-1.000000	0.000000
Elp5	Pou2f1	0.332606	0.000000	0.751417	0.158507	0.343528	0.261791	0.000000	1.000000	0.000000
Scrt1	Fgf9	0.332606	0.000000	0.751362	0.158507	0.343515	0.261787	0.000000	1.000000	0.000000
1700048O20Rik	Zfp92	0.332606	0.000000	0.751307	0.158507	0.343490	0.261784	0.000000	-1.000000	0.000000
Mtfp1	En1	0.332606	0.000000	0.751253	0.158507	0.343490	0.261781	0.000000	-1.000000	0.000000
March6	Wt1	0.332606	1.000000	0.751271	0.158522	0.343511	0.261803	1.000000	1.000000	0.000000
Aacs	Klf9	0.332606	0.000000	0.751216	0.158522	0.343498	0.261799	0.000000	1.000000	0.000000
Pttg1ip	Pitx2	0.332606	0.000000	0.751162	0.158522	0.343485	0.261796	0.000000	1.000000	0.000000
Pxdn	Pou3f2	0.332606	0.000000	0.751107	0.158522	0.343473	0.261793	0.000000	1.000000	0.000000
Gm11266	Sp2	0.332606	0.000000	0.751053	0.158522	0.343460	0.261789	0.000000	1.000000	0.000000
Sh3rf1	Hmx1	0.332606	0.000000	0.750998	0.158522	0.343447	0.261786	0.000000	1.000000	0.000000
Arl4c	Tbx18	0.332606	1.000000	0.751016	0.158538	0.343456	0.261808	1.000000	1.000000	0.000000
Zfp182	Sall1	0.332606	0.000000	0.750962	0.158538	0.343456	0.261805	0.000000	-1.000000	0.000000
Wdr26	Egr1	0.332606	1.000000	0.750980	0.158553	0.343476	0.261827	1.000000	1.000000	0.000000
Txn2	Sox9	0.332606	0.000000	0.750925	0.158553	0.343451	0.261823	0.000000	1.000000	0.000000
Ddx55	Alx3	0.332606	0.000000	0.750871	0.158553	0.343451	0.261820	0.000000	1.000000	0.000000
Pgs1	Zfp24	0.332606	0.000000	0.750816	0.158553	0.343438	0.261817	0.000000	-1.000000	0.000000
Sp9	Zfp260	0.332606	0.000000	0.750762	0.158553	0.343447	0.261813	0.000000	1.000000	0.000000
Arf4	Prdm16	0.332606	1.000000	0.750780	0.158568	0.343447	0.261835	1.000000	2.000000	0.000000
Plat	Hmbox1	0.332606	1.000000	0.750798	0.158583	0.343467	0.261857	1.000000	1.000000	0.000000
Prnp	Otx2	0.332606	0.000000	0.750744	0.158583	0.343455	0.261854	0.000000	1.000000	0.000000
Plcb3	Jun	0.332606	1.000000	0.750762	0.158599	0.343476	0.261876	1.000000	1.000000	0.000000
Dcbld1	Insm2	0.332606	0.000000	0.750707	0.158599	0.343463	0.261873	0.000000	1.000000	0.000000
Snph	Hbp1	0.332606	0.000000	0.750653	0.158599	0.343438	0.261870	0.000000	0.000000	0.000000
Ubac1	Neurog2	0.332606	0.000000	0.750598	0.158599	0.343438	0.261866	0.000000	-1.000000	0.000000
Rab2a	Sox1	0.332606	0.000000	0.750544	0.158599	0.343425	0.261863	0.000000	-1.000000	0.000000
Zeb2os	Cux1	0.332606	0.000000	0.750489	0.158599	0.343412	0.261860	0.000000	-1.000000	0.000000
Zfp317	Sall1	0.332605	0.000000	0.750435	0.158599	0.343400	0.261856	0.000000	-1.000000	0.000000
Abcf2	Lbx1	0.332605	0.000000	0.750381	0.158599	0.343374	0.261853	0.000000	1.000000	0.000000
Zfp619	Runx2	0.332605	0.000000	0.750326	0.158599	0.343374	0.261850	0.000000	1.000000	0.000000
Cep85l	Pou4f3	0.332605	0.000000	0.750272	0.158599	0.343362	0.261846	0.000000	1.000000	0.000000
Atp6v1e1	Hmga2	0.332605	0.000000	0.750217	0.158599	0.343349	0.261843	0.000000	1.000000	0.000000
Gse1	Mitf	0.332605	0.000000	0.750163	0.158599	0.343336	0.261840	0.000000	1.000000	0.000000
Zscan21	Lbx2	0.332605	0.000000	0.750109	0.158599	0.343324	0.261836	0.000000	-1.000000	0.000000
Ssbp3	Hmbox1	0.332605	1.000000	0.750127	0.158614	0.343345	0.261858	1.000000	2.000000	0.000000
Fzd3	Pax6	0.332605	0.000000	0.750072	0.158614	0.343332	0.261855	0.000000	-1.000000	0.000000
Zeb2os	Nono	0.332605	0.000000	0.750018	0.158614	0.343319	0.261852	0.000000	-1.000000	0.000000
Smarca2	Dbx2	0.332605	1.000000	0.750036	0.158629	0.343340	0.261874	1.000000	2.000000	0.000000
Ewsr1	E4f1	0.332605	1.000000	0.750054	0.158645	0.343361	0.261896	1.000000	3.000000	0.000000
Dclk2	Six4	0.332605	0.000000	0.750000	0.158645	0.343348	0.261892	0.000000	-1.000000	0.000000
Pantr1	Sp4	0.332605	1.000000	0.750018	0.158660	0.343369	0.261914	1.000000	1.000000	0.000000
Gm5468	Nkx6-3	0.332605	0.000000	0.749964	0.158660	0.343344	0.261911	0.000000	-1.000000	0.000000
Fgd1	Zeb2	0.332605	0.000000	0.749909	0.158660	0.343344	0.261908	0.000000	1.000000	0.000000
Brinp2	Neurog2	0.332605	0.000000	0.749855	0.158660	0.343331	0.261904	0.000000	1.000000	0.000000
Trmo	Usf1	0.332605	1.000000	0.749873	0.158675	0.343352	0.261926	1.000000	1.000000	0.000000
Ezr	Zfp740	0.332605	0.000000	0.749819	0.158675	0.343339	0.261923	0.000000	1.000000	0.000000
Tsr3	Tfap2c	0.332605	0.000000	0.749765	0.158675	0.343314	0.261920	0.000000	-1.000000	0.000000
March6	Alx4	0.332605	0.000000	0.749710	0.158675	0.343314	0.261917	0.000000	1.000000	0.000000
Rragb	Nfe2l1	0.332605	0.000000	0.749656	0.158675	0.343302	0.261913	0.000000	1.000000	0.000000
Klc1	Zfp319	0.332605	0.000000	0.749602	0.158675	0.343310	0.261910	0.000000	-1.000000	0.000000
Dusp8	Ppara	0.332605	1.000000	0.749620	0.158691	0.343310	0.261932	1.000000	1.000000	0.000000
Lamtor4	Homez	0.332604	1.000000	0.749638	0.158706	0.343331	0.261954	1.000000	2.000000	0.000000
Tceb1	Hmbox1	0.332604	1.000000	0.749656	0.158721	0.343351	0.261976	1.000000	3.000000	0.000000
Ascl1	Gsx1	0.332604	1.000000	0.749674	0.158737	0.343360	0.261998	1.000000	1.000000	0.000000
Zfp317	Isl1	0.332604	0.000000	0.749620	0.158737	0.343360	0.261994	0.000000	1.000000	0.000000
Smad4	Irf1	0.332604	0.000000	0.749566	0.158737	0.343334	0.261991	0.000000	1.000000	0.000000
Tpr	Runx1	0.332604	0.000000	0.749512	0.158737	0.343334	0.261988	0.000000	1.000000	0.000000
Acat2	Zfp64	0.332604	1.000000	0.749530	0.158752	0.343355	0.262010	1.000000	3.000000	0.000000
Zbed4	Mtf1	0.332604	1.000000	0.749548	0.158767	0.343376	0.262032	1.000000	1.000000	0.000000
Lrrc8b	Zfp445	0.332604	0.000000	0.749494	0.158767	0.343363	0.262029	0.000000	1.000000	0.000000
Unk	Shox2	0.332604	0.000000	0.749439	0.158767	0.343351	0.262025	0.000000	1.000000	0.000000
Zfp182	Lhx2	0.332604	0.000000	0.749385	0.158767	0.343338	0.262022	0.000000	1.000000	0.000000
Foxo3	Klf7	0.332604	0.000000	0.749331	0.158767	0.343313	0.262019	0.000000	1.000000	0.000000
Tmem266	Elf5	0.332604	0.000000	0.749277	0.158767	0.343313	0.262015	0.000000	-1.000000	0.000000
Lasp1	Sp2	0.332604	0.000000	0.749223	0.158767	0.343300	0.262012	0.000000	1.000000	0.000000
Noc2l	Sox3	0.332604	0.000000	0.749168	0.158767	0.343288	0.262009	0.000000	-1.000000	0.000000
Mfng	Gmeb1	0.332604	0.000000	0.749114	0.158767	0.343275	0.262005	0.000000	1.000000	0.000000
Gprin1	Fosb	0.332604	1.000000	0.749132	0.158783	0.343296	0.262027	1.000000	1.000000	0.000000
Rpp25	Lhx1	0.332604	0.000000	0.749078	0.158783	0.343283	0.262024	0.000000	1.000000	0.000000
Tmem266	Ctcf	0.332604	0.000000	0.749024	0.158783	0.343271	0.262021	0.000000	-1.000000	0.000000
Vps11	Atoh1	0.332604	0.000000	0.748970	0.158783	0.343246	0.262017	0.000000	1.000000	0.000000
Atp6ap2	Tbx2	0.332604	0.000000	0.748916	0.158783	0.343246	0.262014	0.000000	1.000000	0.000000
Gtpbp4	Etv4	0.332604	0.000000	0.748862	0.158783	0.343220	0.262011	0.000000	1.000000	0.000000
Sox1	Nr4a1	0.332604	0.000000	0.748808	0.158783	0.343220	0.262007	0.000000	1.000000	0.000000
Phf12	Elk1	0.332604	0.000000	0.748754	0.158783	0.343208	0.262004	0.000000	1.000000	0.000000
Iqcj	Meis2	0.332604	0.000000	0.748699	0.158783	0.343195	0.262001	0.000000	-1.000000	0.000000
Rims1	Ets2	0.332604	0.000000	0.748645	0.158783	0.343183	0.261997	0.000000	-1.000000	0.000000
Fam8a1	Ap2m1	0.332603	0.000000	0.748591	0.158783	0.343170	0.261994	0.000000	-1.000000	0.000000
Btg1	Vax1	0.332603	0.000000	0.748537	0.158783	0.343145	0.261991	0.000000	-1.000000	0.000000
Gm8186	Vax1	0.332603	0.000000	0.748483	0.158783	0.343145	0.261988	0.000000	-1.000000	0.000000
Hdac5	En1	0.332603	0.000000	0.748429	0.158783	0.343132	0.261984	0.000000	-1.000000	0.000000
Zdhhc1	Myf6	0.332603	0.000000	0.748375	0.158783	0.343120	0.261981	0.000000	1.000000	0.000000
Carm1	Mlxip	0.332603	0.000000	0.748321	0.158783	0.343107	0.261978	0.000000	-1.000000	0.000000
Nedd4	Fos	0.332603	1.000000	0.748339	0.158798	0.343128	0.262000	0.000000	-1.000000	0.000000
Zfp148	Tcf3	0.332603	0.000000	0.748285	0.158798	0.343115	0.261996	0.000000	-1.000000	0.000000
Psap	Gabpa	0.332603	0.000000	0.748231	0.158798	0.343103	0.261993	0.000000	-1.000000	0.000000
Jund	Nkx6-3	0.332603	0.000000	0.748177	0.158798	0.343090	0.261990	0.000000	1.000000	0.000000
Nrsn2	Rela	0.332603	0.000000	0.748123	0.158798	0.343078	0.261986	0.000000	-1.000000	0.000000
Tshz3	Ebf1	0.332603	0.000000	0.748069	0.158798	0.343065	0.261983	0.000000	-1.000000	0.000000
Rsrc1	Trp73	0.332603	0.000000	0.748015	0.158798	0.343073	0.261980	0.000000	1.000000	0.000000
Nol4l	Ebf1	0.332603	1.000000	0.748033	0.158813	0.343073	0.262002	0.000000	-1.000000	0.000000
Trmo	Nfe2l2	0.332603	0.000000	0.747979	0.158813	0.343061	0.261998	0.000000	1.000000	0.000000
2700094K13Rik	Lhx6	0.332603	0.000000	0.747925	0.158813	0.343048	0.261995	0.000000	-1.000000	0.000000
Flrt2	Sp6	0.332603	0.000000	0.747871	0.158813	0.343035	0.261992	0.000000	1.000000	0.000000
Cep85l	Srebf1	0.332603	0.000000	0.747817	0.158813	0.343023	0.261988	0.000000	1.000000	0.000000
Mmgt2	Klf13	0.332603	1.000000	0.747835	0.158829	0.343044	0.262010	1.000000	1.000000	0.000000
Chn2	Jund	0.332603	0.000000	0.747782	0.158829	0.343031	0.262007	0.000000	1.000000	0.000000
Cnksr2	Pou4f3	0.332603	0.000000	0.747728	0.158829	0.343019	0.262004	0.000000	1.000000	0.000000
Fam8a1	Ap1g1	0.332603	0.000000	0.747674	0.158829	0.343006	0.262000	0.000000	1.000000	0.000000
Rbm8a	Lbx1	0.332602	1.000000	0.747692	0.158844	0.343027	0.262022	1.000000	3.000000	0.000000
Pcnt	Nfatc3	0.332602	0.000000	0.747638	0.158844	0.343014	0.262019	0.000000	-1.000000	0.000000
Nnt	Lhx9	0.332602	0.000000	0.747584	0.158844	0.343002	0.262016	0.000000	-1.000000	0.000000
Bub3	Sp4	0.332602	0.000000	0.747530	0.158844	0.342977	0.262012	0.000000	-1.000000	0.000000
Hdac5	Myf6	0.332602	0.000000	0.747476	0.158844	0.342977	0.262009	0.000000	-1.000000	0.000000
Limch1	Bcl6	0.332602	0.000000	0.747422	0.158844	0.342951	0.262006	0.000000	1.000000	0.000000
Atp6v1e1	Runx3	0.332602	0.000000	0.747368	0.158844	0.342951	0.262003	0.000000	-1.000000	0.000000
Trp53i11	Lhx9	0.332602	0.000000	0.747315	0.158844	0.342939	0.261999	0.000000	1.000000	0.000000
Pold1	Rbfox2	0.332602	0.000000	0.747261	0.158844	0.342926	0.261996	0.000000	-1.000000	0.000000
Rufy3	Mef2a	0.332602	0.000000	0.747207	0.158844	0.342914	0.261993	0.000000	1.000000	0.000000
Mcam	Mef2d	0.332602	0.000000	0.747153	0.158844	0.342889	0.261989	0.000000	1.000000	0.000000
Myt1l	Zeb1	0.332602	0.000000	0.747099	0.158844	0.342889	0.261986	0.000000	-1.000000	0.000000
Zfp619	Zic2	0.332602	0.000000	0.747045	0.158844	0.342876	0.261983	0.000000	-1.000000	0.000000
Fzd3	Jund	0.332602	0.000000	0.746991	0.158844	0.342851	0.261979	0.000000	1.000000	0.000000
Ppia	Etv3	0.332602	0.000000	0.746938	0.158844	0.342851	0.261976	0.000000	1.000000	0.000000
Ankrd10	Lhx2	0.332602	0.000000	0.746884	0.158844	0.342838	0.261973	0.000000	1.000000	0.000000
Tmem132b	Sp7	0.332602	0.000000	0.746830	0.158844	0.342826	0.261969	0.000000	-1.000000	0.000000
Snph	Sox21	0.332602	0.000000	0.746776	0.158844	0.342813	0.261966	0.000000	-1.000000	0.000000
Dtnbp1	Nfatc3	0.332602	0.000000	0.746722	0.158844	0.342801	0.261963	0.000000	-1.000000	0.000000
Ptprd	Sox4	0.332602	0.000000	0.746669	0.158844	0.342788	0.261960	0.000000	-1.000000	0.000000
Meg3	Zfp93	0.332602	0.000000	0.746615	0.158844	0.342776	0.261956	0.000000	-1.000000	0.000000
Myt1l	Etv4	0.332602	0.000000	0.746561	0.158844	0.342763	0.261953	0.000000	-1.000000	0.000000
Ift27	Tbx18	0.332601	1.000000	0.746579	0.158859	0.342772	0.261975	1.000000	1.000000	0.000000
Mfng	Hey1	0.332601	0.000000	0.746526	0.158859	0.342772	0.261972	0.000000	-1.000000	0.000000
Snph	Arid3b	0.332601	0.000000	0.746472	0.158859	0.342746	0.261968	0.000000	-1.000000	0.000000
Bcar1	Phox2a	0.332601	0.000000	0.746418	0.158859	0.342746	0.261965	0.000000	1.000000	0.000000
Dcbld1	Etv3	0.332601	0.000000	0.746364	0.158859	0.342734	0.261962	0.000000	-1.000000	0.000000
Gnai3	Cux2	0.332601	0.000000	0.746311	0.158859	0.342721	0.261958	0.000000	1.000000	0.000000
Hivep1	Lhx5	0.332601	0.000000	0.746257	0.158859	0.342709	0.261955	0.000000	1.000000	0.000000
Mif	E2f1	0.332601	0.000000	0.746203	0.158859	0.342717	0.261952	0.000000	1.000000	0.000000
Mrps17	Ets2	0.332601	1.000000	0.746221	0.158875	0.342717	0.261974	0.000000	-1.000000	0.000000
Syp	Glis2	0.332601	0.000000	0.746168	0.158875	0.342705	0.261970	0.000000	-1.000000	0.000000
Atf3	Rfx3	0.332601	0.000000	0.746114	0.158875	0.342680	0.261967	0.000000	-1.000000	0.000000
Zfp182	Uncx	0.332601	0.000000	0.746060	0.158875	0.342680	0.261964	0.000000	-1.000000	0.000000
Ndufs3	Rora	0.332601	1.000000	0.746079	0.158890	0.342688	0.261986	1.000000	2.000000	0.000000
Lzts1	Nfat5	0.332601	0.000000	0.746025	0.158890	0.342688	0.261982	0.000000	-1.000000	0.000000
Ppcdc	Irf7	0.332601	1.000000	0.746043	0.158905	0.342709	0.262004	0.000000	-1.000000	0.000000
Pard6g	Zfp689	0.332601	0.000000	0.745989	0.158905	0.342717	0.262001	0.000000	-1.000000	0.000000
Glis2	E2f3	0.332601	1.000000	0.746008	0.158921	0.342717	0.262023	1.000000	1.000000	0.000000
Zeb2os	Vax1	0.332601	0.000000	0.745954	0.158921	0.342704	0.262020	0.000000	1.000000	0.000000
Eny2	Stat3	0.332601	1.000000	0.745972	0.158936	0.342725	0.262042	1.000000	3.000000	0.000000
Dbn1	Klf5	0.332601	0.000000	0.745919	0.158936	0.342713	0.262038	0.000000	-1.000000	0.000000
Tshz3	Sox4	0.332601	0.000000	0.745865	0.158936	0.342700	0.262035	0.000000	1.000000	0.000000
Gm2000	Zeb1	0.332601	0.000000	0.745811	0.158936	0.342688	0.262032	0.000000	1.000000	0.000000
Atp6ap2	Smad1	0.332601	0.000000	0.745758	0.158936	0.342696	0.262028	0.000000	1.000000	0.000000
Cfap100	Foxd3	0.332601	1.000000	0.745776	0.158951	0.342696	0.262050	1.000000	1.000000	0.000000
Coq10b	Vbp1	0.332601	1.000000	0.745794	0.158967	0.342717	0.262072	1.000000	1.000000	0.000000
Tspan7	Foxf1	0.332601	1.000000	0.745813	0.158982	0.342738	0.262094	1.000000	3.000000	0.000000
Bub3	Maf	0.332601	0.000000	0.745759	0.158982	0.342713	0.262091	0.000000	-1.000000	0.000000
Xylt1	Junb	0.332601	0.000000	0.745705	0.158982	0.342713	0.262088	0.000000	-1.000000	0.000000
Gm26604	Barhl2	0.332600	0.000000	0.745652	0.158982	0.342700	0.262084	0.000000	-1.000000	0.000000
Cep164	Egr3	0.332600	0.000000	0.745598	0.158982	0.342688	0.262081	0.000000	-1.000000	0.000000
Ppp1cc	Spi1	0.332600	1.000000	0.745617	0.158997	0.342708	0.262103	1.000000	3.000000	0.000000
Csrnp3	Zfp319	0.332600	0.000000	0.745563	0.158997	0.342696	0.262100	0.000000	-1.000000	0.000000
Hsp90ab1	Rfx1	0.332600	0.000000	0.745509	0.158997	0.342683	0.262096	0.000000	-1.000000	0.000000
Galnt7	Smad1	0.332600	0.000000	0.745456	0.158997	0.342671	0.262093	0.000000	-1.000000	0.000000
Med19	Rbfox2	0.332600	0.000000	0.745402	0.158997	0.342658	0.262090	0.000000	1.000000	0.000000
Tnfrsf12a	Gtf3a	0.332600	1.000000	0.745421	0.159013	0.342679	0.262112	1.000000	1.000000	0.000000
Nrsn1	Lhx8	0.332600	0.000000	0.745367	0.159013	0.342667	0.262108	0.000000	1.000000	0.000000
Psma3	Nfkb1	0.332600	0.000000	0.745314	0.159013	0.342654	0.262105	0.000000	1.000000	0.000000
Zfp746	Tbx3	0.332600	0.000000	0.745260	0.159013	0.342662	0.262102	0.000000	1.000000	0.000000
Bad	Ddit3	0.332600	1.000000	0.745278	0.159028	0.342662	0.262124	1.000000	3.000000	0.000000
Lingo3	Smad3	0.332600	0.000000	0.745225	0.159028	0.342650	0.262120	0.000000	1.000000	0.000000
Atad3a	Hey1	0.332600	0.000000	0.745171	0.159028	0.342625	0.262117	0.000000	1.000000	0.000000
Sall1	Alx3	0.332600	0.000000	0.745118	0.159028	0.342625	0.262114	0.000000	-1.000000	0.000000
Sh3rf1	Bhlhe41	0.332600	0.000000	0.745064	0.159028	0.342612	0.262110	0.000000	1.000000	0.000000
Pcnt	Fosl2	0.332600	0.000000	0.745011	0.159028	0.342600	0.262107	0.000000	-1.000000	0.000000
Smarca2	Foxp1	0.332600	0.000000	0.744957	0.159028	0.342587	0.262104	0.000000	-1.000000	0.000000
Wdr12	Hlx	0.332600	1.000000	0.744976	0.159043	0.342608	0.262126	0.000000	-1.000000	0.000000
Erc1	Deaf1	0.332600	0.000000	0.744922	0.159043	0.342596	0.262122	0.000000	1.000000	0.000000
Zfp317	Dbx1	0.332600	0.000000	0.744869	0.159043	0.342571	0.262119	0.000000	1.000000	0.000000
Smarcal1	Zic3	0.332600	0.000000	0.744815	0.159043	0.342571	0.262116	0.000000	1.000000	0.000000
Ndufs7	Tcf7	0.332600	0.000000	0.744762	0.159043	0.342558	0.262113	0.000000	-1.000000	0.000000
Ubb	Etv1	0.332599	0.000000	0.744708	0.159043	0.342546	0.262109	0.000000	1.000000	0.000000
Gm11266	Zic3	0.332599	0.000000	0.744655	0.159043	0.342521	0.262106	0.000000	1.000000	0.000000
Ssu72	Nr2f1	0.332599	0.000000	0.744601	0.159043	0.342521	0.262103	0.000000	1.000000	0.000000
Ndufaf4	Ppara	0.332599	0.000000	0.744548	0.159043	0.342508	0.262099	0.000000	-1.000000	0.000000
Dedd	Maz	0.332599	1.000000	0.744566	0.159059	0.342529	0.262121	1.000000	1.000000	0.000000
Ccar1	Zscan26	0.332599	0.000000	0.744513	0.159059	0.342517	0.262118	0.000000	1.000000	0.000000
Zdhhc1	Klf12	0.332599	0.000000	0.744460	0.159059	0.342504	0.262115	0.000000	1.000000	0.000000
Rela	Mzf1	0.332599	0.000000	0.744406	0.159059	0.342492	0.262111	0.000000	-1.000000	0.000000
Mllt1	Zfp92	0.332599	1.000000	0.744425	0.159074	0.342513	0.262133	1.000000	2.000000	0.000000
Smg7	Nr2f1	0.332599	0.000000	0.744371	0.159074	0.342500	0.262130	0.000000	1.000000	0.000000
Ncoa2	Irf2	0.332599	0.000000	0.744318	0.159074	0.342488	0.262127	0.000000	-1.000000	0.000000
Hdgf	Mxi1	0.332599	0.000000	0.744264	0.159074	0.342475	0.262123	0.000000	-1.000000	0.000000
Map3k10	Irf4	0.332599	0.000000	0.744211	0.159074	0.342463	0.262120	0.000000	1.000000	0.000000
Lactb	Zfp280d	0.332599	0.000000	0.744158	0.159074	0.342450	0.262117	0.000000	-1.000000	0.000000
Zfp619	Irf4	0.332599	0.000000	0.744104	0.159074	0.342438	0.262113	0.000000	1.000000	0.000000
Ptprd	Lhx8	0.332599	0.000000	0.744051	0.159074	0.342425	0.262110	0.000000	-1.000000	0.000000
Efcab2	Gabpb1	0.332599	0.000000	0.743998	0.159074	0.342413	0.262107	0.000000	1.000000	0.000000
Stox2	Sox12	0.332599	0.000000	0.743944	0.159074	0.342400	0.262103	0.000000	1.000000	0.000000
Dcbld1	Zfp112	0.332599	0.000000	0.743891	0.159074	0.342388	0.262100	0.000000	-1.000000	0.000000
Srrm2	Lbx1	0.332599	1.000000	0.743909	0.159089	0.342409	0.262122	1.000000	1.000000	0.000000
Plk2	Ttf1	0.332598	0.000000	0.743856	0.159089	0.342384	0.262119	0.000000	-1.000000	0.000000
Crtc1	Vax1	0.332598	0.000000	0.743803	0.159089	0.342384	0.262115	0.000000	-1.000000	0.000000
Igfbp4	Zfp90	0.332598	0.000000	0.743750	0.159089	0.342371	0.262112	0.000000	1.000000	0.000000
Tshz3	Snai1	0.332598	0.000000	0.743696	0.159089	0.342359	0.262109	0.000000	1.000000	0.000000
Ap2m1	Fos	0.332598	1.000000	0.743715	0.159104	0.342380	0.262131	1.000000	3.000000	0.000000
Gm11772	Zfp513	0.332598	0.000000	0.743661	0.159104	0.342367	0.262127	0.000000	-1.000000	0.000000
Pcnt	E2f3	0.332598	0.000000	0.743608	0.159104	0.342355	0.262124	0.000000	-1.000000	0.000000
Plk2	Prdm1	0.332598	0.000000	0.743555	0.159104	0.342342	0.262121	0.000000	1.000000	0.000000
Btbd17	Zfp64	0.332598	0.000000	0.743502	0.159104	0.342330	0.262118	0.000000	1.000000	0.000000
March6	Ddit3	0.332598	1.000000	0.743520	0.159120	0.342351	0.262139	1.000000	1.000000	0.000000
Soga3	Zfp445	0.332598	0.000000	0.743467	0.159120	0.342338	0.262136	0.000000	1.000000	0.000000
Tshz3	Arnt	0.332598	0.000000	0.743414	0.159120	0.342326	0.262133	0.000000	-1.000000	0.000000
Prkx	Smad9	0.332598	0.000000	0.743360	0.159120	0.342313	0.262130	0.000000	-1.000000	0.000000
Tm7sf2	Zeb1	0.332598	0.000000	0.743307	0.159120	0.342301	0.262126	0.000000	1.000000	0.000000
Tenm1	Rxra	0.332598	0.000000	0.743254	0.159120	0.342288	0.262123	0.000000	1.000000	0.000000
Znrf2	Timmdc1	0.332598	0.000000	0.743201	0.159120	0.342276	0.262120	0.000000	-1.000000	0.000000
Efcab2	Lhx1	0.332598	0.000000	0.743147	0.159120	0.342264	0.262116	0.000000	-1.000000	0.000000
Gm11772	Zfp771	0.332598	1.000000	0.743166	0.159135	0.342272	0.262138	1.000000	1.000000	0.000000
Sh3rf1	Rest	0.332598	0.000000	0.743113	0.159135	0.342272	0.262135	0.000000	-1.000000	0.000000
Rpp25	Lhx9	0.332598	0.000000	0.743060	0.159135	0.342259	0.262132	0.000000	1.000000	0.000000
Nav1	Tcf12	0.332598	0.000000	0.743006	0.159135	0.342247	0.262128	0.000000	-1.000000	0.000000
Gm9776	Nfe2l2	0.332598	0.000000	0.742953	0.159135	0.342235	0.262125	0.000000	1.000000	0.000000
Babam1	Prdm1	0.332598	0.000000	0.742900	0.159135	0.342222	0.262122	0.000000	-1.000000	0.000000
Dchs1	Hdac1	0.332598	0.000000	0.742847	0.159135	0.342210	0.262118	0.000000	-1.000000	0.000000
Rps6	Zfp768	0.332598	0.000000	0.742794	0.159135	0.342197	0.262115	0.000000	1.000000	0.000000
Dcbld1	Tcf3	0.332598	0.000000	0.742741	0.159135	0.342172	0.262112	0.000000	-1.000000	0.000000
Dcbld1	Zfp46	0.332598	0.000000	0.742688	0.159135	0.342172	0.262108	0.000000	1.000000	0.000000
Ndufaf4	Nfatc3	0.332597	0.000000	0.742634	0.159135	0.342160	0.262105	0.000000	-1.000000	0.000000
Vash2	Jdp2	0.332597	0.000000	0.742581	0.159135	0.342148	0.262102	0.000000	-1.000000	0.000000
Rpl18	Sox13	0.332597	0.000000	0.742528	0.159135	0.342135	0.262099	0.000000	-2.000000	0.000000
Ccnl1	Vax1	0.332597	0.000000	0.742475	0.159135	0.342123	0.262095	0.000000	1.000000	0.000000
1110015O18Rik	Sall1	0.332597	0.000000	0.742422	0.159135	0.342110	0.262092	0.000000	1.000000	0.000000
Rfxap	Zfp82	0.332597	0.000000	0.742369	0.159135	0.342098	0.262089	0.000000	1.000000	0.000000
Klf2	Timmdc1	0.332597	0.000000	0.742316	0.159135	0.342085	0.262085	0.000000	1.000000	0.000000
Bcl11a	Rreb1	0.332597	0.000000	0.742263	0.159135	0.342061	0.262082	0.000000	-1.000000	0.000000
Ubac1	Rfx3	0.332597	0.000000	0.742210	0.159135	0.342061	0.262079	0.000000	-1.000000	0.000000
Ube2n	Hmbox1	0.332597	1.000000	0.742228	0.159150	0.342069	0.262101	1.000000	3.000000	0.000000
Erc1	Hmga2	0.332597	0.000000	0.742175	0.159150	0.342069	0.262097	0.000000	1.000000	0.000000
Zbtb2	Sp4	0.332597	1.000000	0.742194	0.159166	0.342090	0.262119	1.000000	1.000000	0.000000
Pigo	Nfkb1	0.332597	0.000000	0.742141	0.159166	0.342065	0.262116	0.000000	-1.000000	0.000000
Csnk2a1	E2f6	0.332597	0.000000	0.742088	0.159166	0.342065	0.262113	0.000000	1.000000	0.000000
Efcab2	Cebpa	0.332597	0.000000	0.742035	0.159166	0.342053	0.262109	0.000000	-1.000000	0.000000
Smarcal1	Nfat5	0.332597	0.000000	0.741982	0.159166	0.342040	0.262106	0.000000	-1.000000	0.000000
Oprl1	Pou2af1	0.332597	0.000000	0.741929	0.159166	0.342028	0.262103	0.000000	-1.000000	0.000000
Hdac5	Zfp513	0.332597	0.000000	0.741876	0.159166	0.342015	0.262099	0.000000	-1.000000	0.000000
Crmp1	Cebpb	0.332597	0.000000	0.741823	0.159166	0.342003	0.262096	0.000000	-1.000000	0.000000
Uba52	Prrx2	0.332597	1.000000	0.741841	0.159181	0.342011	0.262118	1.000000	3.000000	0.000000
Atp6ap2	Rfx1	0.332597	0.000000	0.741788	0.159181	0.342011	0.262115	0.000000	-1.000000	0.000000
Zfp609	Tead3	0.332597	0.000000	0.741735	0.159181	0.341999	0.262111	0.000000	1.000000	0.000000
Mapk10	Usf2	0.332597	0.000000	0.741682	0.159181	0.341974	0.262108	0.000000	-1.000000	0.000000
Ppa2	Nkx6-2	0.332597	0.000000	0.741629	0.159181	0.341974	0.262105	0.000000	1.000000	0.000000
Tnrc6a	Phox2a	0.332597	1.000000	0.741648	0.159196	0.341995	0.262127	1.000000	2.000000	0.000000
Hes6	Ppara	0.332597	1.000000	0.741666	0.159212	0.342016	0.262149	1.000000	2.000000	0.000000
Cd24a	Zfp668	0.332597	0.000000	0.741613	0.159212	0.342003	0.262145	0.000000	-1.000000	0.000000
Jund	Srebf1	0.332597	0.000000	0.741560	0.159212	0.341979	0.262142	0.000000	1.000000	0.000000
Uqcrc1	Batf	0.332597	0.000000	0.741507	0.159212	0.341979	0.262139	0.000000	-1.000000	0.000000
Neurod6	Myf6	0.332596	0.000000	0.741454	0.159212	0.341966	0.262135	0.000000	-1.000000	0.000000
Npas1	Rxrg	0.332596	0.000000	0.741401	0.159212	0.341954	0.262132	0.000000	1.000000	0.000000
Snph	Shox2	0.332596	1.000000	0.741420	0.159227	0.341975	0.262154	0.000000	1.000000	0.000000
Gnai1	Ikzf1	0.332596	0.000000	0.741367	0.159227	0.341962	0.262151	0.000000	-1.000000	0.000000
Dcbld1	Irf5	0.332596	0.000000	0.741314	0.159227	0.341950	0.262147	0.000000	-1.000000	0.000000
Bloc1s5	Mga	0.332596	1.000000	0.741333	0.159242	0.341971	0.262169	1.000000	1.000000	0.000000
Hnrnph1	Junb	0.332596	0.000000	0.741280	0.159242	0.341958	0.262166	0.000000	1.000000	0.000000
Rims1	Esrrg	0.332596	0.000000	0.741227	0.159242	0.341967	0.262163	0.000000	-1.000000	0.000000
Puf60	Zfp771	0.332596	1.000000	0.741245	0.159258	0.341967	0.262185	1.000000	2.000000	0.000000
Babam1	Pcbp1	0.332596	0.000000	0.741192	0.159258	0.341954	0.262181	0.000000	1.000000	0.000000
Mgrn1	Fosb	0.332596	1.000000	0.741211	0.159273	0.341963	0.262203	0.000000	-1.000000	0.000000
Chp1	Sox13	0.332596	0.000000	0.741158	0.159273	0.341963	0.262200	0.000000	1.000000	0.000000
Ndufaf4	Zbtb41	0.332596	0.000000	0.741105	0.159273	0.341950	0.262197	0.000000	-1.000000	0.000000
A930004D18Rik	Irx2	0.332596	1.000000	0.741124	0.159288	0.341971	0.262219	1.000000	1.000000	0.000000
Dmxl2	Neurog2	0.332596	0.000000	0.741071	0.159288	0.341979	0.262215	0.000000	1.000000	0.000000
F8a	Ascl2	0.332596	1.000000	0.741089	0.159304	0.341979	0.262237	1.000000	1.000000	0.000000
Nudt13	Zfp143	0.332596	1.000000	0.741108	0.159319	0.342000	0.262259	1.000000	1.000000	0.000000
Cadm1	Stat1	0.332596	0.000000	0.741055	0.159319	0.341975	0.262256	0.000000	-1.000000	0.000000
Fth1	Tfap2b	0.332596	0.000000	0.741002	0.159319	0.341975	0.262252	0.000000	-1.000000	0.000000
Erc1	Lbx1	0.332596	1.000000	0.741021	0.159334	0.341996	0.262274	1.000000	1.000000	0.000000
Gpsm2	Rbpj	0.332596	1.000000	0.741039	0.159350	0.342005	0.262296	1.000000	2.000000	0.000000
Esd	Zfp532	0.332596	0.000000	0.740986	0.159350	0.342005	0.262293	0.000000	-1.000000	0.000000
Sstr2	Prdm1	0.332596	0.000000	0.740933	0.159350	0.341992	0.262290	0.000000	1.000000	0.000000
Dst	Dbx2	0.332596	0.000000	0.740881	0.159350	0.342001	0.262286	0.000000	-1.000000	0.000000
Pigm	Runx1	0.332596	1.000000	0.740899	0.159365	0.342001	0.262308	0.000000	-1.000000	0.000000
Gnao1	Lhx5	0.332596	0.000000	0.740846	0.159365	0.341988	0.262305	0.000000	-1.000000	0.000000
Rsrc1	Irx5	0.332596	0.000000	0.740794	0.159365	0.341976	0.262302	0.000000	1.000000	0.000000
Gm11266	Rreb1	0.332595	0.000000	0.740741	0.159365	0.341964	0.262298	0.000000	1.000000	0.000000
Ppcdc	Zfp513	0.332595	0.000000	0.740688	0.159365	0.341951	0.262295	0.000000	1.000000	0.000000
Adam9	Zbtb5	0.332595	0.000000	0.740635	0.159365	0.341939	0.262292	0.000000	1.000000	0.000000
Znrf3	Zfx	0.332595	1.000000	0.740654	0.159380	0.341960	0.262314	1.000000	2.000000	0.000000
Tra2a	Zfp932	0.332595	1.000000	0.740672	0.159396	0.341968	0.262336	1.000000	3.000000	0.000000
Slc7a2	Klf2	0.332595	0.000000	0.740619	0.159396	0.341968	0.262332	0.000000	1.000000	0.000000
Arl4c	Bach1	0.332595	0.000000	0.740567	0.159396	0.341956	0.262329	0.000000	-1.000000	0.000000
Psmd1	Usf1	0.332595	0.000000	0.740514	0.159396	0.341943	0.262326	0.000000	-1.000000	0.000000
Cep85l	Tef	0.332595	0.000000	0.740461	0.159396	0.341931	0.262322	0.000000	1.000000	0.000000
Tenm1	Scrt1	0.332595	0.000000	0.740409	0.159396	0.341906	0.262319	0.000000	1.000000	0.000000
Srcin1	Cux2	0.332595	0.000000	0.740356	0.159396	0.341906	0.262316	0.000000	-1.000000	0.000000
Klf2	Adnp2	0.332595	0.000000	0.740303	0.159396	0.341894	0.262312	0.000000	-1.000000	0.000000
Hnrnpc	Smarca5	0.332595	0.000000	0.740250	0.159396	0.341869	0.262309	0.000000	-1.000000	0.000000
Ndufaf4	Nfil3	0.332595	0.000000	0.740198	0.159396	0.341869	0.262306	0.000000	-1.000000	0.000000
Cpt1c	Myc	0.332595	1.000000	0.740216	0.159411	0.341890	0.262328	1.000000	1.000000	0.000000
Nom1	Gli2	0.332595	0.000000	0.740164	0.159411	0.341878	0.262324	0.000000	-1.000000	0.000000
Srsf9	Dmrt3	0.332595	0.000000	0.740111	0.159411	0.341865	0.262321	0.000000	1.000000	0.000000
Mrps2	Lhx9	0.332595	0.000000	0.740058	0.159411	0.341853	0.262318	0.000000	-1.000000	0.000000
H2-Ke6	Vax1	0.332595	0.000000	0.740006	0.159411	0.341841	0.262315	0.000000	1.000000	0.000000
Lrrc8b	Deaf1	0.332595	0.000000	0.739953	0.159411	0.341816	0.262311	0.000000	1.000000	0.000000
Cxxc4	Id2	0.332595	0.000000	0.739900	0.159411	0.341816	0.262308	0.000000	1.000000	0.000000
Pgap1	Nhlh1	0.332595	0.000000	0.739848	0.159411	0.341804	0.262305	0.000000	-1.000000	0.000000
Zfp148	Bhlhe41	0.332595	0.000000	0.739795	0.159411	0.341791	0.262301	0.000000	1.000000	0.000000
Ercc8	Klf5	0.332595	0.000000	0.739743	0.159411	0.341779	0.262298	0.000000	1.000000	0.000000
Map3k1	Ctcf	0.332594	1.000000	0.739761	0.159426	0.341787	0.262320	1.000000	1.000000	0.000000
Gipc1	Lhx6	0.332594	0.000000	0.739708	0.159426	0.341787	0.262317	0.000000	1.000000	0.000000
Zfp619	Dmrt2	0.332594	0.000000	0.739656	0.159426	0.341775	0.262313	0.000000	1.000000	0.000000
Fam173a	Fosb	0.332594	1.000000	0.739674	0.159442	0.341796	0.262335	0.000000	-2.000000	0.000000
Rps10	Dmrt2	0.332594	0.000000	0.739622	0.159442	0.341783	0.262332	0.000000	-1.000000	0.000000
RP23-207N5.2	Sp6	0.332594	0.000000	0.739569	0.159442	0.341771	0.262329	0.000000	1.000000	0.000000
Ppcdc	Rela	0.332594	0.000000	0.739517	0.159442	0.341746	0.262325	0.000000	-1.000000	0.000000
Rfxap	Zbtb18	0.332594	0.000000	0.739464	0.159442	0.341746	0.262322	0.000000	1.000000	0.000000
Cadm1	Mycn	0.332594	0.000000	0.739412	0.159442	0.341734	0.262319	0.000000	1.000000	0.000000
Iqcj	Max	0.332594	0.000000	0.739359	0.159442	0.341722	0.262315	0.000000	1.000000	0.000000
Ctnnd1	Hdx	0.332594	0.000000	0.739307	0.159442	0.341697	0.262312	0.000000	-1.000000	0.000000
Vangl1	Hivep2	0.332594	0.000000	0.739254	0.159442	0.341697	0.262309	0.000000	1.000000	0.000000
Neurod6	Zfp526	0.332594	0.000000	0.739201	0.159442	0.341685	0.262305	0.000000	-1.000000	0.000000
Hspbp1	Prdm16	0.332594	1.000000	0.739220	0.159457	0.341705	0.262327	1.000000	1.000000	0.000000
Cep170	Zfp30	0.332594	0.000000	0.739167	0.159457	0.341681	0.262324	0.000000	1.000000	0.000000
Snph	Junb	0.332594	0.000000	0.739115	0.159457	0.341681	0.262321	0.000000	-1.000000	0.000000
Arpp21	Klf3	0.332594	0.000000	0.739062	0.159457	0.341668	0.262317	0.000000	1.000000	0.000000
Dner	Zbtb5	0.332594	0.000000	0.739010	0.159457	0.341656	0.262314	0.000000	1.000000	0.000000
Gtpbp2	Jun	0.332594	1.000000	0.739029	0.159472	0.341677	0.262336	1.000000	1.000000	0.000000
Ndufaf4	Ebf2	0.332594	0.000000	0.738976	0.159472	0.341665	0.262333	0.000000	1.000000	0.000000
St13	Foxd2	0.332594	0.000000	0.738924	0.159472	0.341640	0.262329	0.000000	-1.000000	0.000000
Ilvbl	Hoxc9	0.332594	0.000000	0.738871	0.159472	0.341640	0.262326	0.000000	1.000000	0.000000
Acvr1b	Zfp105	0.332594	0.000000	0.738819	0.159472	0.341628	0.262323	0.000000	-1.000000	0.000000
Pnck	Atoh1	0.332594	1.000000	0.738837	0.159488	0.341636	0.262345	1.000000	1.000000	0.000000
Slc6a11	Vsx1	0.332594	0.000000	0.738785	0.159488	0.341636	0.262341	0.000000	1.000000	0.000000
Tenm1	Lhx9	0.332594	0.000000	0.738732	0.159488	0.341624	0.262338	0.000000	1.000000	0.000000
Cep85l	Smad1	0.332594	0.000000	0.738680	0.159488	0.341612	0.262335	0.000000	1.000000	0.000000
Myt1l	Zfp64	0.332593	0.000000	0.738627	0.159488	0.341599	0.262331	0.000000	1.000000	0.000000
Gm11266	Tbr1	0.332593	0.000000	0.738575	0.159488	0.341587	0.262328	0.000000	-1.000000	0.000000
Gm11266	Pax2	0.332593	0.000000	0.738523	0.159488	0.341575	0.262325	0.000000	-1.000000	0.000000
Col9a3	Irf8	0.332593	1.000000	0.738541	0.159503	0.341583	0.262347	1.000000	1.000000	0.000000
Mt3	Zbtb22	0.332593	0.000000	0.738489	0.159503	0.341583	0.262343	0.000000	1.000000	0.000000
Bag6	Pitx2	0.332593	1.000000	0.738507	0.159518	0.341604	0.262365	1.000000	1.000000	0.000000
Gm3764	Smad6	0.332593	0.000000	0.738455	0.159518	0.341592	0.262362	0.000000	-1.000000	0.000000
Irak1bp1	Barhl2	0.332593	0.000000	0.738403	0.159518	0.341567	0.262359	0.000000	1.000000	0.000000
Galnt7	Foxf1	0.332593	0.000000	0.738350	0.159518	0.341567	0.262355	0.000000	-1.000000	0.000000
Akt3	Zfp287	0.332593	0.000000	0.738298	0.159518	0.341555	0.262352	0.000000	-1.000000	0.000000
Oard1	Atoh1	0.332593	1.000000	0.738316	0.159534	0.341575	0.262374	0.000000	1.000000	0.000000
A830092H15Rik	Etv1	0.332593	0.000000	0.738264	0.159534	0.341563	0.262371	0.000000	-1.000000	0.000000
B230369F24Rik	Zfp583	0.332593	0.000000	0.738212	0.159534	0.341538	0.262367	0.000000	-1.000000	0.000000
Ubac1	Zfp667	0.332593	0.000000	0.738159	0.159534	0.341538	0.262364	0.000000	1.000000	0.000000
Zer1	Jund	0.332593	1.000000	0.738178	0.159549	0.341559	0.262386	1.000000	1.000000	0.000000
Uckl1	Foxp3	0.332593	0.000000	0.738126	0.159549	0.341547	0.262383	0.000000	1.000000	0.000000
Ralgps2	Deaf1	0.332593	0.000000	0.738073	0.159549	0.341522	0.262379	0.000000	-1.000000	0.000000
Zscan18	Pou3f3	0.332593	0.000000	0.738021	0.159549	0.341522	0.262376	0.000000	-1.000000	0.000000
Map1b	Zfp422	0.332593	0.000000	0.737969	0.159549	0.341510	0.262373	0.000000	-1.000000	0.000000
Ift27	Sox11	0.332593	0.000000	0.737916	0.159549	0.341485	0.262369	0.000000	-1.000000	0.000000
Zfp619	Mecp2	0.332593	0.000000	0.737864	0.159549	0.341485	0.262366	0.000000	2.000000	0.000000
Tmem50a	Bcl6	0.332593	0.000000	0.737812	0.159549	0.341473	0.262363	0.000000	1.000000	0.000000
Spcs3	Timmdc1	0.332593	0.000000	0.737760	0.159549	0.341449	0.262360	0.000000	-1.000000	0.000000
Cadm1	Nr2f2	0.332593	0.000000	0.737707	0.159549	0.341449	0.262356	0.000000	1.000000	0.000000
Gnb1	Arid3b	0.332593	0.000000	0.737655	0.159549	0.341436	0.262353	0.000000	1.000000	0.000000
Zfp317	Mef2c	0.332593	0.000000	0.737603	0.159549	0.341412	0.262350	0.000000	1.000000	0.000000
Unk	Egr2	0.332593	0.000000	0.737550	0.159549	0.341412	0.262346	0.000000	-1.000000	0.000000
Fam118a	Foxp1	0.332593	0.000000	0.737498	0.159549	0.341399	0.262343	0.000000	1.000000	0.000000
Paip1	Zfp82	0.332593	0.000000	0.737446	0.159549	0.341387	0.262340	0.000000	-1.000000	0.000000
Stox2	Batf	0.332593	0.000000	0.737394	0.159549	0.341363	0.262336	0.000000	-1.000000	0.000000
Snph	Rorb	0.332593	0.000000	0.737342	0.159549	0.341363	0.262333	0.000000	-1.000000	0.000000
Zhx1	Zfp260	0.332593	0.000000	0.737289	0.159549	0.341350	0.262330	0.000000	-1.000000	0.000000
Cox6b1	Stat4	0.332592	0.000000	0.737237	0.159549	0.341338	0.262326	0.000000	-1.000000	0.000000
Ank2	Zfp800	0.332592	0.000000	0.737185	0.159549	0.341326	0.262323	0.000000	1.000000	0.000000
Thrap3	Otx2	0.332592	0.000000	0.737133	0.159549	0.341314	0.262320	0.000000	1.000000	0.000000
Bcl11b	Atf2	0.332592	0.000000	0.737081	0.159549	0.341301	0.262317	0.000000	1.000000	0.000000
Klf9	Gsc	0.332592	1.000000	0.737099	0.159564	0.341322	0.262338	1.000000	1.000000	0.000000
Swsap1	Nr3c1	0.332592	0.000000	0.737047	0.159564	0.341310	0.262335	0.000000	-1.000000	0.000000
Mt2	Deaf1	0.332592	0.000000	0.736995	0.159564	0.341298	0.262332	0.000000	-1.000000	0.000000
D3Ertd751e	Irx2	0.332592	1.000000	0.737013	0.159580	0.341318	0.262354	1.000000	1.000000	0.000000
Fbxo6	Pou3f1	0.332592	1.000000	0.737032	0.159595	0.341360	0.262376	1.000000	1.000000	0.000000
Papd7	Ctcf	0.332592	1.000000	0.737051	0.159610	0.341360	0.262398	1.000000	1.000000	0.000000
Zcchc14	Tfap2a	0.332592	1.000000	0.737069	0.159625	0.341381	0.262419	1.000000	1.000000	0.000000
Ndufb5	Irf4	0.332592	0.000000	0.737017	0.159625	0.341368	0.262416	0.000000	1.000000	0.000000
Bicd1	Tbx18	0.332592	1.000000	0.737036	0.159641	0.341410	0.262438	1.000000	1.000000	0.000000
Ehd4	Zfp93	0.332592	1.000000	0.737054	0.159656	0.341410	0.262460	1.000000	2.000000	0.000000
Zcchc12	Zfp182	0.332592	0.000000	0.737002	0.159656	0.341398	0.262457	0.000000	1.000000	0.000000
Gm11772	Nkx6-3	0.332592	0.000000	0.736950	0.159656	0.341373	0.262453	0.000000	-1.000000	0.000000
Tenm4	Prdm5	0.332592	0.000000	0.736898	0.159656	0.341373	0.262450	0.000000	-1.000000	0.000000
Zfp329	Zfp148	0.332592	0.000000	0.736846	0.159656	0.341361	0.262447	0.000000	-1.000000	0.000000
Nfix	Zfp667	0.332592	0.000000	0.736794	0.159656	0.341349	0.262443	0.000000	-1.000000	0.000000
Fth1	Hmx1	0.332592	0.000000	0.736742	0.159656	0.341324	0.262440	0.000000	-1.000000	0.000000
Acvr2b	Meis2	0.332592	0.000000	0.736690	0.159656	0.341324	0.262437	0.000000	-1.000000	0.000000
Ilvbl	Mxi1	0.332592	0.000000	0.736637	0.159656	0.341312	0.262433	0.000000	-1.000000	0.000000
Raph1	Sp1	0.332591	1.000000	0.736656	0.159671	0.341333	0.262455	1.000000	3.000000	0.000000
Bub3	Otx2	0.332591	0.000000	0.736604	0.159671	0.341308	0.262452	0.000000	1.000000	0.000000
Rell2	Mef2d	0.332591	0.000000	0.736552	0.159671	0.341308	0.262449	0.000000	2.000000	0.000000
2410015M20Rik	Rbpj	0.332591	1.000000	0.736571	0.159687	0.341317	0.262471	1.000000	3.000000	0.000000
Rplp1	Pou4f1	0.332591	0.000000	0.736518	0.159687	0.341317	0.262467	0.000000	-1.000000	0.000000
Calcoco1	Zfp513	0.332591	0.000000	0.736466	0.159687	0.341292	0.262464	0.000000	1.000000	0.000000
Rpp25	Nono	0.332591	0.000000	0.736414	0.159687	0.341292	0.262461	0.000000	1.000000	0.000000
Gng3	Gtf2a1	0.332591	0.000000	0.736362	0.159687	0.341280	0.262457	0.000000	-1.000000	0.000000
Snrnp70	Lhx6	0.332591	0.000000	0.736310	0.159687	0.341268	0.262454	0.000000	1.000000	0.000000
1700020I14Rik	Nfkb1	0.332591	0.000000	0.736258	0.159687	0.341243	0.262451	0.000000	1.000000	0.000000
Pnmal2	Isl1	0.332591	0.000000	0.736206	0.159687	0.341243	0.262447	0.000000	-1.000000	0.000000
Actn4	Sp7	0.332591	0.000000	0.736154	0.159687	0.341231	0.262444	0.000000	1.000000	0.000000
Sh3bgrl	Nf1	0.332591	0.000000	0.736102	0.159687	0.341239	0.262441	0.000000	-1.000000	0.000000
Psma4	Zfp64	0.332591	1.000000	0.736121	0.159702	0.341239	0.262463	1.000000	2.000000	0.000000
Fgd1	Nanog	0.332591	0.000000	0.736069	0.159702	0.341227	0.262459	0.000000	-1.000000	0.000000
Pi4k2a	Nr1h3	0.332591	0.000000	0.736017	0.159702	0.341215	0.262456	0.000000	1.000000	0.000000
Zfr2	Tcf7	0.332591	0.000000	0.735965	0.159702	0.341190	0.262453	0.000000	-1.000000	0.000000
Acbd5	Zfp41	0.332591	0.000000	0.735913	0.159702	0.341190	0.262449	0.000000	-1.000000	0.000000
Ube2a	Sox6	0.332591	0.000000	0.735861	0.159702	0.341178	0.262446	0.000000	1.000000	0.000000
Dpf1	Nkx2-2	0.332591	1.000000	0.735880	0.159717	0.341187	0.262468	0.000000	-1.000000	0.000000
Mat2b	Rxra	0.332591	0.000000	0.735828	0.159717	0.341187	0.262465	0.000000	1.000000	0.000000
Atp6ap2	Zfp92	0.332591	0.000000	0.735776	0.159717	0.341162	0.262461	0.000000	-1.000000	0.000000
Snrpd1	Zscan12	0.332591	0.000000	0.735724	0.159717	0.341162	0.262458	0.000000	1.000000	0.000000
Arf6	Nfil3	0.332591	0.000000	0.735672	0.159717	0.341150	0.262455	0.000000	1.000000	0.000000
Dpf1	Ap1g1	0.332591	0.000000	0.735620	0.159717	0.341138	0.262452	0.000000	1.000000	0.000000
Papd5	Egr3	0.332591	1.000000	0.735639	0.159733	0.341159	0.262473	1.000000	3.000000	0.000000
Ctnnd1	Mef2d	0.332591	0.000000	0.735587	0.159733	0.341134	0.262470	0.000000	-1.000000	0.000000
Fbxo44	Rfx1	0.332591	0.000000	0.735535	0.159733	0.341134	0.262467	0.000000	-1.000000	0.000000
Olfm2	Lmo2	0.332591	0.000000	0.735483	0.159733	0.341122	0.262463	0.000000	-1.000000	0.000000
Nfix	Tfap2b	0.332591	0.000000	0.735431	0.159733	0.341098	0.262460	0.000000	1.000000	0.000000
Zbtb2	Zfp3	0.332591	0.000000	0.735379	0.159733	0.341098	0.262457	0.000000	-1.000000	0.000000
Tmed5	Irx2	0.332590	0.000000	0.735327	0.159733	0.341085	0.262454	0.000000	-1.000000	0.000000
Zfp317	Tfap2b	0.332590	0.000000	0.735275	0.159733	0.341073	0.262450	0.000000	-1.000000	0.000000
Rsrc1	Atf5	0.332590	0.000000	0.735224	0.159733	0.341049	0.262447	0.000000	-1.000000	0.000000
Fkbp1a	Foxj3	0.332590	0.000000	0.735172	0.159733	0.341049	0.262444	0.000000	-1.000000	0.000000
Arid3a	Zfp1	0.332590	1.000000	0.735190	0.159748	0.341069	0.262466	1.000000	1.000000	0.000000
Thtpa	Zfp30	0.332590	0.000000	0.735139	0.159748	0.341045	0.262462	0.000000	-1.000000	0.000000
Flrt2	Zfp91	0.332590	0.000000	0.735087	0.159748	0.341045	0.262459	0.000000	1.000000	0.000000
Shtn1	Zfp414	0.332590	0.000000	0.735035	0.159748	0.341033	0.262456	0.000000	-1.000000	0.000000
Unk	Alx4	0.332590	0.000000	0.734983	0.159748	0.341021	0.262452	0.000000	1.000000	0.000000
Iqcj	Emx2	0.332590	0.000000	0.734931	0.159748	0.341008	0.262449	0.000000	-1.000000	0.000000
Ldb1	Timmdc1	0.332590	0.000000	0.734879	0.159748	0.340996	0.262446	0.000000	1.000000	0.000000
Calm2	Lhx2	0.332590	0.000000	0.734828	0.159748	0.340984	0.262442	0.000000	-1.000000	0.000000
Snph	Ikzf1	0.332590	0.000000	0.734776	0.159748	0.340992	0.262439	0.000000	-1.000000	0.000000
2010107E04Rik	Gsc	0.332590	1.000000	0.734795	0.159763	0.340992	0.262461	1.000000	3.000000	0.000000
Tmem158	Rarg	0.332590	0.000000	0.734743	0.159763	0.340980	0.262458	0.000000	-1.000000	0.000000
Cep85l	Cdc5l	0.332590	0.000000	0.734691	0.159763	0.340968	0.262454	0.000000	-1.000000	0.000000
Dgat1	Mxi1	0.332590	0.000000	0.734639	0.159763	0.340956	0.262451	0.000000	-1.000000	0.000000
Hdac2	Nfya	0.332590	0.000000	0.734587	0.159763	0.340944	0.262448	0.000000	1.000000	0.000000
Chpf2	Osr2	0.332590	0.000000	0.734536	0.159763	0.340931	0.262444	0.000000	-1.000000	0.000000
Zfp329	E4f1	0.332590	0.000000	0.734484	0.159763	0.340919	0.262441	0.000000	-1.000000	0.000000
Arhgef25	Rbpj	0.332590	1.000000	0.734503	0.159779	0.340928	0.262463	1.000000	1.000000	0.000000
Sepw1	Pou3f3	0.332590	0.000000	0.734451	0.159779	0.340928	0.262460	0.000000	1.000000	0.000000
Iqcj	Bhlhe40	0.332590	0.000000	0.734399	0.159779	0.340916	0.262456	0.000000	1.000000	0.000000
Soga3	Dbx2	0.332590	1.000000	0.734418	0.159794	0.340924	0.262478	1.000000	2.000000	0.000000
Slc7a2	Zbtb22	0.332590	0.000000	0.734366	0.159794	0.340924	0.262475	0.000000	1.000000	0.000000
Naa50	Nr2f1	0.332590	1.000000	0.734385	0.159809	0.340945	0.262497	1.000000	1.000000	0.000000
Gpr45	Atoh1	0.332590	0.000000	0.734333	0.159809	0.340921	0.262494	0.000000	1.000000	0.000000
Snph	Zic3	0.332590	0.000000	0.734281	0.159809	0.340921	0.262490	0.000000	1.000000	0.000000
Cep85l	Pcbp1	0.332590	0.000000	0.734230	0.159809	0.340908	0.262487	0.000000	-1.000000	0.000000
Lztfl1	Scrt1	0.332590	0.000000	0.734178	0.159809	0.340917	0.262484	0.000000	1.000000	0.000000
Luc7l3	Hdx	0.332590	1.000000	0.734197	0.159825	0.340917	0.262506	1.000000	2.000000	0.000000
Pnck	Egr1	0.332589	1.000000	0.734216	0.159840	0.340938	0.262527	1.000000	1.000000	0.000000
Mthfsd	Gtf2ird1	0.332589	1.000000	0.734234	0.159855	0.340959	0.262549	1.000000	1.000000	0.000000
Plin3	Atf5	0.332589	0.000000	0.734183	0.159855	0.340946	0.262546	0.000000	1.000000	0.000000
F8a	Hlx	0.332589	0.000000	0.734131	0.159855	0.340922	0.262543	0.000000	-1.000000	0.000000
Neurod2	Neurog2	0.332589	0.000000	0.734079	0.159855	0.340922	0.262539	0.000000	-1.000000	0.000000
Vti1b	Shox2	0.332589	0.000000	0.734028	0.159855	0.340931	0.262536	0.000000	1.000000	0.000000
Foxn3	Phox2a	0.332589	1.000000	0.734046	0.159871	0.340931	0.262558	1.000000	1.000000	0.000000
Neurod6	Pparg	0.332589	0.000000	0.733995	0.159871	0.340918	0.262555	0.000000	-1.000000	0.000000
Specc1	Foxo1	0.332589	0.000000	0.733943	0.159871	0.340906	0.262551	0.000000	-1.000000	0.000000
BC029214	Zfp771	0.332589	0.000000	0.733891	0.159871	0.340894	0.262548	0.000000	1.000000	0.000000
Vasp	Zscan12	0.332589	0.000000	0.733840	0.159871	0.340882	0.262545	0.000000	1.000000	0.000000
Mib1	Prrx2	0.332589	1.000000	0.733858	0.159886	0.340903	0.262567	1.000000	1.000000	0.000000
Ldb1	Bbx	0.332589	0.000000	0.733807	0.159886	0.340890	0.262563	0.000000	1.000000	0.000000
Acvr1b	Max	0.332589	0.000000	0.733755	0.159886	0.340878	0.262560	0.000000	1.000000	0.000000
Mrps2	Msx1	0.332589	0.000000	0.733704	0.159886	0.340866	0.262557	0.000000	-1.000000	0.000000
Tecpr1	Patz1	0.332589	0.000000	0.733652	0.159886	0.340854	0.262553	0.000000	-1.000000	0.000000
Npas1	Alx1	0.332589	0.000000	0.733601	0.159886	0.340842	0.262550	0.000000	-1.000000	0.000000
2700094K13Rik	Atf2	0.332589	0.000000	0.733549	0.159886	0.340830	0.262547	0.000000	1.000000	0.000000
Xylt1	Rbpj	0.332589	1.000000	0.733568	0.159901	0.340850	0.262569	1.000000	3.000000	0.000000
Vim	Tal1	0.332589	0.000000	0.733516	0.159901	0.340838	0.262565	0.000000	-1.000000	0.000000
Bcl11a	Zfp414	0.332589	0.000000	0.733465	0.159901	0.340826	0.262562	0.000000	1.000000	0.000000
Prpf39	Zfp575	0.332589	0.000000	0.733413	0.159901	0.340814	0.262559	0.000000	-1.000000	0.000000
G2e3	Atf1	0.332589	0.000000	0.733361	0.159901	0.340802	0.262555	0.000000	-1.000000	0.000000
Cbx3	Zscan12	0.332589	0.000000	0.733310	0.159901	0.340789	0.262552	0.000000	1.000000	0.000000
Strap	Smad4	0.332588	0.000000	0.733258	0.159901	0.340777	0.262549	0.000000	-1.000000	0.000000
Acvr2b	Ebf1	0.332588	0.000000	0.733207	0.159901	0.340753	0.262545	0.000000	-1.000000	0.000000
Scrt1	Mef2d	0.332588	0.000000	0.733155	0.159901	0.340753	0.262542	0.000000	1.000000	0.000000
Atf3	Dmrta2	0.332588	0.000000	0.733104	0.159901	0.340741	0.262539	0.000000	-1.000000	0.000000
Pex26	Zfp281	0.332588	0.000000	0.733052	0.159901	0.340729	0.262536	0.000000	-1.000000	0.000000
Ap3s1	Zfpm1	0.332588	0.000000	0.733001	0.159901	0.340717	0.262532	0.000000	1.000000	0.000000
Baz2a	Zfp128	0.332588	1.000000	0.733020	0.159917	0.340737	0.262554	1.000000	1.000000	0.000000
Capn10	Pax4	0.332588	0.000000	0.732968	0.159917	0.340725	0.262551	0.000000	-1.000000	0.000000
Srsf7	Pou3f2	0.332588	1.000000	0.732987	0.159932	0.340767	0.262573	1.000000	3.000000	0.000000
Sept8	Zfp64	0.332588	1.000000	0.733006	0.159947	0.340767	0.262594	1.000000	1.000000	0.000000
Anxa2	Jund	0.332588	1.000000	0.733024	0.159963	0.340787	0.262616	1.000000	1.000000	0.000000
Camk2b	Nfyc	0.332588	0.000000	0.732973	0.159963	0.340763	0.262613	0.000000	1.000000	0.000000
Ilvbl	Cebpa	0.332588	0.000000	0.732921	0.159963	0.340763	0.262610	0.000000	1.000000	0.000000
Ddx20	Zeb1	0.332588	0.000000	0.732870	0.159963	0.340739	0.262606	0.000000	1.000000	0.000000
Prdx1	Hmga1	0.332588	0.000000	0.732819	0.159963	0.340739	0.262603	0.000000	-1.000000	0.000000
Tenm1	Stat1	0.332588	1.000000	0.732837	0.159978	0.340760	0.262625	0.000000	1.000000	0.000000
Pcnt	Rfx2	0.332588	0.000000	0.732786	0.159978	0.340747	0.262622	0.000000	1.000000	0.000000
Cbx3	Zfp1	0.332588	0.000000	0.732734	0.159978	0.340735	0.262618	0.000000	1.000000	0.000000
Narf	Esrrg	0.332588	0.000000	0.732683	0.159978	0.340723	0.262615	0.000000	-1.000000	0.000000
Ctnnbip1	Meis2	0.332588	0.000000	0.732632	0.159978	0.340711	0.262612	0.000000	1.000000	0.000000
Elavl2	Tead1	0.332587	0.000000	0.732580	0.159978	0.340699	0.262608	0.000000	2.000000	0.000000
Rtf1	Zik1	0.332587	1.000000	0.732599	0.159993	0.340720	0.262630	0.000000	1.000000	0.000000
Ptk2	Neurog1	0.332587	1.000000	0.732618	0.160009	0.340740	0.262652	0.000000	-1.000000	0.000000
Enpp5	Prrx2	0.332587	0.000000	0.732566	0.160009	0.340728	0.262649	0.000000	-1.000000	0.000000
Zscan21	Erf	0.332587	0.000000	0.732515	0.160009	0.340716	0.262646	0.000000	1.000000	0.000000
Brsk1	Zfp37	0.332587	0.000000	0.732464	0.160009	0.340704	0.262642	0.000000	1.000000	0.000000
Arpp21	Arx	0.332587	0.000000	0.732412	0.160009	0.340692	0.262639	0.000000	1.000000	0.000000
Sema4g	Patz1	0.332587	0.000000	0.732361	0.160009	0.340680	0.262636	0.000000	-1.000000	0.000000
Rock2	Dmrta1	0.332587	0.000000	0.732309	0.160009	0.340668	0.262632	0.000000	1.000000	0.000000
Zhx1	Tcf12	0.332587	0.000000	0.732258	0.160009	0.340655	0.262629	0.000000	-1.000000	0.000000
Sp9	Zic2	0.332587	0.000000	0.732207	0.160009	0.340631	0.262626	0.000000	-1.000000	0.000000
Npas1	Wt1	0.332587	0.000000	0.732155	0.160009	0.340631	0.262622	0.000000	-1.000000	0.000000
Limd1	E2f1	0.332587	1.000000	0.732174	0.160024	0.340652	0.262644	1.000000	1.000000	0.000000
Nolc1	Arnt	0.332587	0.000000	0.732123	0.160024	0.340640	0.262641	0.000000	-1.000000	0.000000
Mus81	Meis2	0.332587	0.000000	0.732072	0.160024	0.340628	0.262638	0.000000	-1.000000	0.000000
Fbxo2	Zfp184	0.332587	0.000000	0.732020	0.160024	0.340616	0.262634	0.000000	1.000000	0.000000
Cipc	Lhx8	0.332587	0.000000	0.731969	0.160024	0.340603	0.262631	0.000000	1.000000	0.000000
Fam49a	Fxr1	0.332587	0.000000	0.731918	0.160024	0.340591	0.262628	0.000000	1.000000	0.000000
Cttnbp2	Elk1	0.332587	0.000000	0.731866	0.160024	0.340579	0.262624	0.000000	-1.000000	0.000000
Aph1a	Irf3	0.332587	0.000000	0.731815	0.160024	0.340567	0.262621	0.000000	-1.000000	0.000000
Elavl3	Foxf1	0.332587	1.000000	0.731834	0.160039	0.340588	0.262643	0.000000	-1.000000	0.000000
Zfp219	Foxj1	0.332587	0.000000	0.731783	0.160039	0.340576	0.262640	0.000000	1.000000	0.000000
Frat2	Rora	0.332586	1.000000	0.731801	0.160055	0.340596	0.262662	0.000000	-1.000000	0.000000
Gm5468	Zfp629	0.332586	1.000000	0.731820	0.160070	0.340617	0.262683	1.000000	1.000000	0.000000
Pcnt	Srebf1	0.332586	0.000000	0.731769	0.160070	0.340593	0.262680	0.000000	1.000000	0.000000
Hprt	Sparcl1	0.332586	0.000000	0.731718	0.160070	0.340593	0.262677	0.000000	1.000000	0.000000
Tshz3	Egr1	0.332586	1.000000	0.731736	0.160085	0.340602	0.262699	1.000000	1.000000	0.000000
Ap2m1	Nfkb1	0.332586	0.000000	0.731685	0.160085	0.340602	0.262695	0.000000	-1.000000	0.000000
Fam71e1	Nr2f6	0.332586	0.000000	0.731634	0.160085	0.340590	0.262692	0.000000	1.000000	0.000000
Eif4e	Smad1	0.332586	0.000000	0.731583	0.160085	0.340577	0.262689	0.000000	-1.000000	0.000000
Unk	Smad2	0.332586	0.000000	0.731531	0.160085	0.340565	0.262685	0.000000	1.000000	0.000000
Ppcdc	Mef2d	0.332586	0.000000	0.731480	0.160085	0.340574	0.262682	0.000000	1.000000	0.000000
Cilp2	Etv3	0.332586	1.000000	0.731499	0.160101	0.340574	0.262704	1.000000	1.000000	0.000000
Dcbld1	Clock	0.332586	0.000000	0.731448	0.160101	0.340562	0.262701	0.000000	-1.000000	0.000000
Wdr26	Zfp354a	0.332586	0.000000	0.731397	0.160101	0.340550	0.262697	0.000000	-1.000000	0.000000
Bcap31	Pbx1	0.332586	0.000000	0.731345	0.160101	0.340538	0.262694	0.000000	-1.000000	0.000000
Lrrc8b	Pou3f3	0.332586	0.000000	0.731294	0.160101	0.340525	0.262691	0.000000	-1.000000	0.000000
Zfp746	Zscan12	0.332586	0.000000	0.731243	0.160101	0.340501	0.262687	0.000000	-1.000000	0.000000
Snph	Pou2f1	0.332586	0.000000	0.731192	0.160101	0.340501	0.262684	0.000000	1.000000	0.000000
Ptk2	Tbx18	0.332586	0.000000	0.731141	0.160101	0.340489	0.262681	0.000000	1.000000	0.000000
Iqcj	Tfap2e	0.332586	0.000000	0.731089	0.160101	0.340477	0.262678	0.000000	-1.000000	0.000000
Rpgr	Jund	0.332586	1.000000	0.731108	0.160116	0.340498	0.262699	1.000000	1.000000	0.000000
Snx3	Erf	0.332586	0.000000	0.731057	0.160116	0.340486	0.262696	0.000000	1.000000	0.000000
Hook2	Junb	0.332586	1.000000	0.731076	0.160131	0.340507	0.262718	1.000000	1.000000	0.000000
Pik3r2	Nf1	0.332586	0.000000	0.731025	0.160131	0.340494	0.262715	0.000000	1.000000	0.000000
Asic4	Foxn4	0.332586	0.000000	0.730974	0.160131	0.340482	0.262711	0.000000	1.000000	0.000000
Ascl1	Stat5b	0.332586	0.000000	0.730923	0.160131	0.340458	0.262708	0.000000	1.000000	0.000000
Tenm1	Zbtb7a	0.332586	0.000000	0.730871	0.160131	0.340458	0.262705	0.000000	-1.000000	0.000000
Ndufa8	Six3	0.332586	1.000000	0.730890	0.160146	0.340467	0.262727	0.000000	-1.000000	0.000000
Pak1ip1	Spi1	0.332586	0.000000	0.730839	0.160146	0.340467	0.262723	0.000000	1.000000	0.000000
Zyg11b	Dbx2	0.332585	1.000000	0.730858	0.160162	0.340488	0.262745	1.000000	1.000000	0.000000
Ubash3b	Zfp354b	0.332585	0.000000	0.730807	0.160162	0.340463	0.262742	0.000000	1.000000	0.000000
Tsc22d1	Sp1	0.332585	0.000000	0.730756	0.160162	0.340463	0.262738	0.000000	1.000000	0.000000
Nfix	Lhx9	0.332585	0.000000	0.730705	0.160162	0.340451	0.262735	0.000000	-1.000000	0.000000
Nrarp	Ebf4	0.332585	0.000000	0.730654	0.160162	0.340439	0.262732	0.000000	1.000000	0.000000
Ifngr1	Mef2a	0.332585	0.000000	0.730603	0.160162	0.340427	0.262729	0.000000	1.000000	0.000000
Myt1l	Erg	0.332585	0.000000	0.730551	0.160162	0.340415	0.262725	0.000000	-1.000000	0.000000
Iqcj	Tfap2c	0.332585	0.000000	0.730500	0.160162	0.340391	0.262722	0.000000	-1.000000	0.000000
H2afj	Dbp	0.332585	0.000000	0.730449	0.160162	0.340391	0.262719	0.000000	3.000000	0.000000
Hddc2	Homez	0.332585	1.000000	0.730468	0.160177	0.340412	0.262741	1.000000	2.000000	0.000000
Glud1	Ovol2	0.332585	0.000000	0.730417	0.160177	0.340399	0.262737	0.000000	1.000000	0.000000
Mrpl4	Jun	0.332585	1.000000	0.730436	0.160192	0.340420	0.262759	1.000000	1.000000	0.000000
Eomes	Ehf	0.332585	1.000000	0.730455	0.160208	0.340441	0.262781	1.000000	1.000000	0.000000
Ncald	Tbx18	0.332585	1.000000	0.730474	0.160223	0.340483	0.262803	1.000000	3.000000	0.000000
Setd1a	Rfx3	0.332585	1.000000	0.730492	0.160238	0.340483	0.262825	1.000000	2.000000	0.000000
Atp6ap2	Mycn	0.332585	0.000000	0.730441	0.160238	0.340458	0.262821	0.000000	-1.000000	0.000000
Exoc1	Mecp2	0.332585	0.000000	0.730390	0.160238	0.340458	0.262818	0.000000	1.000000	0.000000
Zfp619	Foxd3	0.332585	0.000000	0.730339	0.160238	0.340434	0.262815	0.000000	1.000000	0.000000
Mapt	Patz1	0.332585	0.000000	0.730288	0.160238	0.340434	0.262811	0.000000	-1.000000	0.000000
Dclk1	Nfia	0.332585	0.000000	0.730237	0.160238	0.340410	0.262808	0.000000	-1.000000	0.000000
Tspan4	Nanog	0.332585	0.000000	0.730186	0.160238	0.340410	0.262805	0.000000	-1.000000	0.000000
Cope	Gtf3a	0.332585	1.000000	0.730205	0.160254	0.340431	0.262827	1.000000	1.000000	0.000000
Mbnl2	Klf14	0.332585	0.000000	0.730154	0.160254	0.340407	0.262823	0.000000	1.000000	0.000000
Ybx1	Tbx2	0.332585	0.000000	0.730103	0.160254	0.340407	0.262820	0.000000	1.000000	0.000000
Ssu72	Arntl	0.332585	1.000000	0.730122	0.160269	0.340427	0.262842	1.000000	1.000000	0.000000
Cecr6	Cux2	0.332584	0.000000	0.730071	0.160269	0.340403	0.262838	0.000000	1.000000	0.000000
Zfr2	Dmrt3	0.332584	0.000000	0.730020	0.160269	0.340403	0.262835	0.000000	-1.000000	0.000000
Gm11266	Zfp2	0.332584	0.000000	0.729969	0.160269	0.340379	0.262832	0.000000	1.000000	0.000000
Srp9	Foxo3	0.332584	0.000000	0.729918	0.160269	0.340379	0.262829	0.000000	-1.000000	0.000000
Tmem258	Meis3	0.332584	0.000000	0.729867	0.160269	0.340367	0.262825	0.000000	1.000000	0.000000
Smg6	Ybx1	0.332584	0.000000	0.729816	0.160269	0.340376	0.262822	0.000000	-1.000000	0.000000
Acvr2b	Phox2a	0.332584	1.000000	0.729835	0.160284	0.340376	0.262844	1.000000	1.000000	0.000000
Ppp2ca	Fosb	0.332584	1.000000	0.729854	0.160300	0.340397	0.262866	1.000000	3.000000	0.000000
2700094K13Rik	Stat6	0.332584	0.000000	0.729803	0.160300	0.340372	0.262862	0.000000	-1.000000	0.000000
Zfp219	Foxj2	0.332584	0.000000	0.729752	0.160300	0.340372	0.262859	0.000000	1.000000	0.000000
Cilp2	Glis2	0.332584	0.000000	0.729701	0.160300	0.340348	0.262856	0.000000	1.000000	0.000000
Adgrl2	Irf3	0.332584	0.000000	0.729651	0.160300	0.340348	0.262852	0.000000	-1.000000	0.000000
Chd3os	Fosb	0.332584	1.000000	0.729669	0.160315	0.340369	0.262874	1.000000	1.000000	0.000000
Prpf38b	Zfp74	0.332584	0.000000	0.729619	0.160315	0.340357	0.262871	0.000000	-1.000000	0.000000
Myef2	Tbr1	0.332584	0.000000	0.729568	0.160315	0.340366	0.262868	0.000000	1.000000	0.000000
Grik4	Sp1	0.332584	1.000000	0.729587	0.160330	0.340366	0.262889	1.000000	1.000000	0.000000
Pcnt	Esr2	0.332584	0.000000	0.729536	0.160330	0.340354	0.262886	0.000000	1.000000	0.000000
Pianp	Sp1	0.332584	0.000000	0.729485	0.160330	0.340342	0.262883	0.000000	1.000000	0.000000
Pcnt	Ar	0.332584	0.000000	0.729434	0.160330	0.340317	0.262880	0.000000	1.000000	0.000000
Fth1	Pbx1	0.332584	0.000000	0.729383	0.160330	0.340317	0.262876	0.000000	-1.000000	0.000000
Zfp317	Nanog	0.332584	0.000000	0.729332	0.160330	0.340305	0.262873	0.000000	1.000000	0.000000
Pcnt	Otx2	0.332584	0.000000	0.729281	0.160330	0.340293	0.262870	0.000000	1.000000	0.000000
Pcnt	Zfp580	0.332584	0.000000	0.729231	0.160330	0.340281	0.262866	0.000000	-1.000000	0.000000
Zeb2os	Zfp1	0.332584	0.000000	0.729180	0.160330	0.340269	0.262863	0.000000	-1.000000	0.000000
Dcbld1	E2f4	0.332584	0.000000	0.729129	0.160330	0.340257	0.262860	0.000000	-1.000000	0.000000
Arfgap2	Fosb	0.332584	1.000000	0.729148	0.160346	0.340278	0.262882	1.000000	1.000000	0.000000
Iqcj	Sox12	0.332583	0.000000	0.729097	0.160346	0.340266	0.262878	0.000000	-1.000000	0.000000
Ppp2r1a	Sox7	0.332583	1.000000	0.729116	0.160361	0.340287	0.262900	0.000000	-1.000000	0.000000
Foxp2	Klf1	0.332583	0.000000	0.729065	0.160361	0.340263	0.262897	0.000000	1.000000	0.000000
Med19	Prep	0.332583	0.000000	0.729014	0.160361	0.340263	0.262893	0.000000	-1.000000	0.000000
Mmgt2	Prep	0.332583	0.000000	0.728963	0.160361	0.340251	0.262890	0.000000	-1.000000	0.000000
2810428I15Rik	Nr2f1	0.332583	1.000000	0.728982	0.160376	0.340259	0.262912	1.000000	2.000000	0.000000
Rpl32	Stat5a	0.332583	0.000000	0.728932	0.160376	0.340259	0.262909	0.000000	-1.000000	0.000000
Atp6ap2	Gbx2	0.332583	0.000000	0.728881	0.160376	0.340247	0.262905	0.000000	-1.000000	0.000000
Zfp317	Rel	0.332583	0.000000	0.728830	0.160376	0.340235	0.262902	0.000000	1.000000	0.000000
Lix1l	Elk3	0.332583	0.000000	0.728779	0.160376	0.340223	0.262899	0.000000	-1.000000	0.000000
Pcnt	Zfp41	0.332583	0.000000	0.728729	0.160376	0.340211	0.262895	0.000000	-1.000000	0.000000
Sdhb	Nr2e1	0.332583	1.000000	0.728747	0.160392	0.340232	0.262917	1.000000	3.000000	0.000000
Ercc8	Nr2e1	0.332583	0.000000	0.728697	0.160392	0.340220	0.262914	0.000000	1.000000	0.000000
Atxn7	Sox3	0.332583	0.000000	0.728646	0.160392	0.340196	0.262911	0.000000	-1.000000	0.000000
C77370	Zfp422	0.332583	0.000000	0.728595	0.160392	0.340196	0.262907	0.000000	-1.000000	0.000000
Pianp	Elf5	0.332583	0.000000	0.728545	0.160392	0.340184	0.262904	0.000000	-1.000000	0.000000
Smarcal1	Carf	0.332583	0.000000	0.728494	0.160392	0.340192	0.262901	0.000000	1.000000	0.000000
Cd151	Jund	0.332583	1.000000	0.728513	0.160407	0.340192	0.262923	1.000000	1.000000	0.000000
Dpysl4	Lhx2	0.332583	0.000000	0.728462	0.160407	0.340180	0.262919	0.000000	1.000000	0.000000
Syp	Zfp182	0.332583	0.000000	0.728411	0.160407	0.340168	0.262916	0.000000	-1.000000	0.000000
Cfap97	Rela	0.332583	0.000000	0.728361	0.160407	0.340144	0.262913	0.000000	1.000000	0.000000
Ascl1	Klf15	0.332583	0.000000	0.728310	0.160407	0.340144	0.262909	0.000000	-1.000000	0.000000
Rap2c	Zfp24	0.332583	0.000000	0.728259	0.160407	0.340132	0.262906	0.000000	-1.000000	0.000000
Rundc3a	Nfatc3	0.332583	0.000000	0.728209	0.160407	0.340120	0.262903	0.000000	1.000000	0.000000
Atp5g1	Deaf1	0.332583	0.000000	0.728158	0.160407	0.340108	0.262899	0.000000	1.000000	0.000000
Phf7	Rfx3	0.332582	1.000000	0.728177	0.160422	0.340129	0.262921	0.000000	-1.000000	0.000000
Aldh1b1	Timmdc1	0.332582	0.000000	0.728126	0.160422	0.340117	0.262918	0.000000	-1.000000	0.000000
Gm11266	Klf10	0.332582	0.000000	0.728076	0.160422	0.340105	0.262915	0.000000	-1.000000	0.000000
Gipc1	Rfx1	0.332582	0.000000	0.728025	0.160422	0.340114	0.262911	0.000000	-1.000000	0.000000
Myef2	Arid3b	0.332582	1.000000	0.728044	0.160438	0.340114	0.262933	0.000000	2.000000	0.000000
Rpp25	Gli2	0.332582	0.000000	0.727993	0.160438	0.340102	0.262930	0.000000	1.000000	0.000000
Cdh13	Spdef	0.332582	0.000000	0.727943	0.160438	0.340090	0.262927	0.000000	1.000000	0.000000
Pgrmc2	Jund	0.332582	1.000000	0.727962	0.160453	0.340110	0.262948	1.000000	3.000000	0.000000
Zfp619	Usf2	0.332582	0.000000	0.727911	0.160453	0.340098	0.262945	0.000000	1.000000	0.000000
Uckl1	Atf4	0.332582	0.000000	0.727860	0.160453	0.340086	0.262942	0.000000	1.000000	0.000000
Endod1	Foxk1	0.332582	1.000000	0.727879	0.160468	0.340107	0.262964	1.000000	1.000000	0.000000
Ago4	Runx2	0.332582	0.000000	0.727829	0.160468	0.340083	0.262960	0.000000	1.000000	0.000000
1700020I14Rik	Foxd2	0.332582	0.000000	0.727778	0.160468	0.340083	0.262957	0.000000	1.000000	0.000000
Ptma	Foxp3	0.332582	0.000000	0.727728	0.160468	0.340071	0.262954	0.000000	1.000000	0.000000
Ddr1	Foxf1	0.332582	1.000000	0.727747	0.160484	0.340092	0.262976	1.000000	1.000000	0.000000
Josd1	Lhx5	0.332582	1.000000	0.727765	0.160499	0.340113	0.262997	0.000000	1.000000	0.000000
Kmt2a	Ctcf	0.332582	1.000000	0.727784	0.160514	0.340133	0.263019	1.000000	1.000000	0.000000
Prpf39	Olig2	0.332582	0.000000	0.727734	0.160514	0.340121	0.263016	0.000000	-1.000000	0.000000
Arpp21	Barx2	0.332582	0.000000	0.727683	0.160514	0.340109	0.263013	0.000000	-1.000000	0.000000
Mapt	Usf1	0.332582	0.000000	0.727633	0.160514	0.340085	0.263009	0.000000	1.000000	0.000000
Myt1l	Zfp740	0.332582	0.000000	0.727582	0.160514	0.340085	0.263006	0.000000	1.000000	0.000000
Armcx3	Foxp1	0.332582	0.000000	0.727532	0.160514	0.340073	0.263003	0.000000	-1.000000	0.000000
Myef2	Smad4	0.332582	0.000000	0.727481	0.160514	0.340082	0.262999	0.000000	-1.000000	0.000000
Mrps17	Prdm1	0.332582	1.000000	0.727500	0.160530	0.340082	0.263021	0.000000	1.000000	0.000000
Fam49b	Zfp800	0.332582	1.000000	0.727519	0.160545	0.340103	0.263043	1.000000	1.000000	0.000000
Rps6	Zfp105	0.332581	0.000000	0.727468	0.160545	0.340112	0.263040	0.000000	-1.000000	0.000000
Rell2	Fosb	0.332581	1.000000	0.727487	0.160560	0.340112	0.263061	1.000000	1.000000	0.000000
Tm7sf2	Nr2c2	0.332581	0.000000	0.727437	0.160560	0.340100	0.263058	0.000000	-1.000000	0.000000
Frs3	Zfp93	0.332581	1.000000	0.727456	0.160576	0.340120	0.263080	1.000000	1.000000	0.000000
Ercc8	Pou4f3	0.332581	0.000000	0.727405	0.160576	0.340108	0.263077	0.000000	1.000000	0.000000
Foxj2	Mef2d	0.332581	0.000000	0.727355	0.160576	0.340096	0.263073	0.000000	1.000000	0.000000
Akt3	Maz	0.332581	1.000000	0.727374	0.160591	0.340117	0.263095	1.000000	1.000000	0.000000
Gm26604	Pax6	0.332581	0.000000	0.727323	0.160591	0.340105	0.263092	0.000000	-1.000000	0.000000
Zfp317	Foxk1	0.332581	0.000000	0.727273	0.160591	0.340093	0.263089	0.000000	1.000000	0.000000
Dcaf8	Foxd2	0.332581	0.000000	0.727222	0.160591	0.340081	0.263085	0.000000	-1.000000	0.000000
Maf1	Rorb	0.332581	1.000000	0.727241	0.160606	0.340090	0.263107	1.000000	3.000000	0.000000
Zfp827	Gsx1	0.332581	0.000000	0.727191	0.160606	0.340090	0.263104	0.000000	1.000000	0.000000
Amot	Foxp1	0.332581	1.000000	0.727210	0.160622	0.340111	0.263126	1.000000	1.000000	0.000000
Cox5a	Barx2	0.332581	0.000000	0.727159	0.160622	0.340099	0.263122	0.000000	-1.000000	0.000000
Tshz3	Klf13	0.332581	0.000000	0.727109	0.160622	0.340087	0.263119	0.000000	-1.000000	0.000000
Fbxo46	Sp5	0.332581	0.000000	0.727058	0.160622	0.340075	0.263116	0.000000	-1.000000	0.000000
Phf13	Ap2m1	0.332581	1.000000	0.727077	0.160637	0.340095	0.263137	1.000000	1.000000	0.000000
Ubac1	Msx2	0.332581	0.000000	0.727027	0.160637	0.340083	0.263134	0.000000	1.000000	0.000000
Acvr2b	Lef1	0.332581	0.000000	0.726976	0.160637	0.340060	0.263131	0.000000	1.000000	0.000000
Slc30a1	Tbx1	0.332581	0.000000	0.726926	0.160637	0.340060	0.263128	0.000000	-1.000000	0.000000
Ppcdc	Mef2a	0.332581	0.000000	0.726876	0.160637	0.340048	0.263124	0.000000	1.000000	0.000000
Gnai1	Zscan26	0.332581	0.000000	0.726825	0.160637	0.340056	0.263121	0.000000	1.000000	0.000000
Nes	Gsc	0.332581	1.000000	0.726844	0.160652	0.340056	0.263143	1.000000	1.000000	0.000000
Scd2	Nr2e1	0.332581	1.000000	0.726863	0.160667	0.340077	0.263164	1.000000	1.000000	0.000000
Ksr2	Isl1	0.332581	0.000000	0.726813	0.160667	0.340065	0.263161	0.000000	-1.000000	0.000000
Cdon	Pou2f1	0.332581	1.000000	0.726832	0.160683	0.340086	0.263183	1.000000	1.000000	0.000000
Acbd5	Foxj2	0.332581	0.000000	0.726781	0.160683	0.340074	0.263180	0.000000	1.000000	0.000000
Chga	Adnp2	0.332580	0.000000	0.726731	0.160683	0.340062	0.263176	0.000000	-1.000000	0.000000
Tspan4	E4f1	0.332580	0.000000	0.726681	0.160683	0.340050	0.263173	0.000000	-1.000000	0.000000
Tmem266	Ovol2	0.332580	0.000000	0.726630	0.160683	0.340038	0.263170	0.000000	1.000000	0.000000
Iqcj	Pou3f2	0.332580	0.000000	0.726580	0.160683	0.340014	0.263166	0.000000	-1.000000	0.000000
Zfp182	Hlx	0.332580	0.000000	0.726529	0.160683	0.340014	0.263163	0.000000	-1.000000	0.000000
Pfdn2	Klf3	0.332580	0.000000	0.726479	0.160683	0.340002	0.263160	0.000000	1.000000	0.000000
Skida1	Ets1	0.332580	1.000000	0.726498	0.160698	0.340011	0.263182	1.000000	1.000000	0.000000
Dcbld1	Zic2	0.332580	0.000000	0.726448	0.160698	0.340011	0.263178	0.000000	-1.000000	0.000000
Efcab2	Vbp1	0.332580	0.000000	0.726397	0.160698	0.339999	0.263175	0.000000	-1.000000	0.000000
Sf3b1	Bcl6	0.332580	0.000000	0.726347	0.160698	0.339975	0.263172	0.000000	1.000000	0.000000
Phip	Foxo4	0.332580	0.000000	0.726297	0.160698	0.339975	0.263168	0.000000	1.000000	0.000000
Raly	Gtf3a	0.332580	1.000000	0.726316	0.160713	0.339996	0.263190	1.000000	1.000000	0.000000
Fam168b	Sp5	0.332580	1.000000	0.726335	0.160729	0.340016	0.263212	1.000000	1.000000	0.000000
Ranbp9	Ets2	0.332580	0.000000	0.726284	0.160729	0.339992	0.263209	0.000000	1.000000	0.000000
Stx6	Prdm16	0.332580	0.000000	0.726234	0.160729	0.339992	0.263205	0.000000	1.000000	0.000000
Mmgt2	Sox4	0.332580	0.000000	0.726184	0.160729	0.339980	0.263202	0.000000	-1.000000	0.000000
Zfp619	Barx2	0.332580	0.000000	0.726134	0.160729	0.339969	0.263199	0.000000	-1.000000	0.000000
Ubac1	Nkx2-2	0.332580	0.000000	0.726083	0.160729	0.339957	0.263196	0.000000	-1.000000	0.000000
2700094K13Rik	Otx1	0.332580	0.000000	0.726033	0.160729	0.339933	0.263192	0.000000	-1.000000	0.000000
Sez6l2	Hoxc9	0.332580	0.000000	0.725983	0.160729	0.339933	0.263189	0.000000	1.000000	0.000000
Zer1	Fos	0.332580	1.000000	0.726002	0.160744	0.339953	0.263211	1.000000	1.000000	0.000000
Ube2a	Zscan21	0.332580	0.000000	0.725952	0.160744	0.339941	0.263207	0.000000	1.000000	0.000000
Prmt1	Zfp800	0.332580	1.000000	0.725971	0.160759	0.339950	0.263229	1.000000	1.000000	0.000000
Pcnt	Nfat5	0.332580	0.000000	0.725920	0.160759	0.339950	0.263226	0.000000	1.000000	0.000000
Zfp317	Lhx1	0.332580	0.000000	0.725870	0.160759	0.339938	0.263223	0.000000	-1.000000	0.000000
Stmn4	Lhx9	0.332580	0.000000	0.725820	0.160759	0.339914	0.263219	0.000000	-1.000000	0.000000
Lzts1	Zfp148	0.332580	0.000000	0.725770	0.160759	0.339914	0.263216	0.000000	1.000000	0.000000
Pgp	Gsc	0.332580	1.000000	0.725789	0.160775	0.339935	0.263238	1.000000	3.000000	0.000000
Ascl1	Ovol2	0.332579	0.000000	0.725738	0.160775	0.339911	0.263234	0.000000	1.000000	0.000000
Olfm2	Zbtb33	0.332579	0.000000	0.725688	0.160775	0.339911	0.263231	0.000000	1.000000	0.000000
Smg6	Rreb1	0.332579	0.000000	0.725638	0.160775	0.339899	0.263228	0.000000	1.000000	0.000000
Snph	Klf15	0.332579	0.000000	0.725588	0.160775	0.339887	0.263225	0.000000	1.000000	0.000000
Arpp21	Lhx9	0.332579	0.000000	0.725538	0.160775	0.339875	0.263221	0.000000	1.000000	0.000000
Dcbld1	Elk1	0.332579	0.000000	0.725487	0.160775	0.339863	0.263218	0.000000	-1.000000	0.000000
Exo5	Klf5	0.332579	0.000000	0.725437	0.160775	0.339852	0.263215	0.000000	1.000000	0.000000
Zfp182	Zic2	0.332579	0.000000	0.725387	0.160775	0.339840	0.263211	0.000000	-1.000000	0.000000
Cnrip1	Lyl1	0.332579	1.000000	0.725406	0.160790	0.339860	0.263233	1.000000	3.000000	0.000000
Nr4a3	Mycn	0.332579	0.000000	0.725356	0.160790	0.339848	0.263230	0.000000	-1.000000	0.000000
Dmxl2	Sox12	0.332579	0.000000	0.725306	0.160790	0.339836	0.263227	0.000000	1.000000	0.000000
Ldb1	Foxd3	0.332579	0.000000	0.725256	0.160790	0.339825	0.263223	0.000000	1.000000	0.000000
Npas1	Irf2	0.332579	0.000000	0.725206	0.160790	0.339813	0.263220	0.000000	1.000000	0.000000
Rsph9	Jun	0.332579	1.000000	0.725225	0.160805	0.339821	0.263242	1.000000	1.000000	0.000000
Deaf1	Zfp93	0.332579	0.000000	0.725174	0.160805	0.339821	0.263238	0.000000	-1.000000	0.000000
Trp53inp2	Mafk	0.332579	0.000000	0.725124	0.160805	0.339809	0.263235	0.000000	1.000000	0.000000
Gm11266	Prdm1	0.332579	0.000000	0.725074	0.160805	0.339798	0.263232	0.000000	1.000000	0.000000
Maz	Egr1	0.332579	1.000000	0.725093	0.160821	0.339818	0.263254	1.000000	2.000000	0.000000
Capn10	Neurog1	0.332579	0.000000	0.725043	0.160821	0.339806	0.263250	0.000000	1.000000	0.000000
Pigm	Ets1	0.332579	1.000000	0.725062	0.160836	0.339815	0.263272	0.000000	1.000000	0.000000
Gm14964	Klf7	0.332579	0.000000	0.725012	0.160836	0.339815	0.263269	0.000000	1.000000	0.000000
Pax6	Rfx1	0.332579	0.000000	0.724962	0.160836	0.339803	0.263265	0.000000	1.000000	0.000000
Herpud2	Gmeb1	0.332579	0.000000	0.724912	0.160836	0.339812	0.263262	0.000000	1.000000	0.000000
Rtn2	Fosb	0.332579	1.000000	0.724931	0.160851	0.339812	0.263284	0.000000	-1.000000	0.000000
Nfe2l1	Zfp1	0.332579	0.000000	0.724881	0.160851	0.339800	0.263281	0.000000	1.000000	0.000000
Cbx3	Mef2d	0.332578	0.000000	0.724831	0.160851	0.339788	0.263277	0.000000	-1.000000	0.000000
Mcam	Sall2	0.332578	0.000000	0.724781	0.160851	0.339776	0.263274	0.000000	-1.000000	0.000000
Josd2	Zfp800	0.332578	1.000000	0.724800	0.160867	0.339797	0.263296	1.000000	2.000000	0.000000
Timm17b	Shox2	0.332578	0.000000	0.724750	0.160867	0.339785	0.263293	0.000000	3.000000	0.000000
Mrps17	Irf7	0.332578	1.000000	0.724769	0.160882	0.339827	0.263314	0.000000	-1.000000	0.000000
Zfp821	Fos	0.332578	1.000000	0.724788	0.160897	0.339827	0.263336	1.000000	1.000000	0.000000
Csrnp3	Zfp41	0.332578	0.000000	0.724738	0.160897	0.339803	0.263333	0.000000	-1.000000	0.000000
Zfp317	Atf5	0.332578	0.000000	0.724688	0.160897	0.339803	0.263329	0.000000	-1.000000	0.000000
Nfia	Rfx2	0.332578	0.000000	0.724638	0.160897	0.339791	0.263326	0.000000	-1.000000	0.000000
Ubqln4	Zfp41	0.332578	0.000000	0.724588	0.160897	0.339779	0.263323	0.000000	1.000000	0.000000
Ilvbl	Rel	0.332578	0.000000	0.724538	0.160897	0.339767	0.263320	0.000000	1.000000	0.000000
Myef2	Batf	0.332578	0.000000	0.724488	0.160897	0.339755	0.263316	0.000000	1.000000	0.000000
Cbx3	Nkx6-3	0.332578	0.000000	0.724438	0.160897	0.339743	0.263313	0.000000	-1.000000	0.000000
Vasp	Hsf1	0.332578	0.000000	0.724388	0.160897	0.339731	0.263310	0.000000	-1.000000	0.000000
Gm17750	Sall1	0.332578	0.000000	0.724338	0.160897	0.339719	0.263306	0.000000	-1.000000	0.000000
Ago4	Ctcf	0.332578	1.000000	0.724357	0.160913	0.339728	0.263328	1.000000	2.000000	0.000000
Zfp619	Foxj2	0.332578	0.000000	0.724307	0.160913	0.339728	0.263325	0.000000	1.000000	0.000000
Zscan21	Pax6	0.332578	1.000000	0.724326	0.160928	0.339749	0.263347	0.000000	1.000000	0.000000
Tsc22d1	Ap2m1	0.332578	0.000000	0.724276	0.160928	0.339725	0.263343	0.000000	-1.000000	0.000000
Fzd3	Rel	0.332578	0.000000	0.724226	0.160928	0.339725	0.263340	0.000000	-1.000000	0.000000
Zfp619	Dbp	0.332578	0.000000	0.724176	0.160928	0.339701	0.263337	0.000000	1.000000	0.000000
Herpud2	Elf4	0.332578	0.000000	0.724126	0.160928	0.339701	0.263333	0.000000	1.000000	0.000000
Map3k10	Stat3	0.332578	0.000000	0.724076	0.160928	0.339689	0.263330	0.000000	1.000000	0.000000
Ndufs2	Sox13	0.332578	1.000000	0.724095	0.160943	0.339710	0.263352	1.000000	1.000000	0.000000
Med19	Nfe2	0.332578	1.000000	0.724114	0.160959	0.339731	0.263374	0.000000	-1.000000	0.000000
Nfe2l1	Ar	0.332577	0.000000	0.724064	0.160959	0.339719	0.263370	0.000000	-1.000000	0.000000
Zkscan5	Lyl1	0.332577	0.000000	0.724014	0.160959	0.339707	0.263367	0.000000	1.000000	0.000000
Dguok	Phox2a	0.332577	1.000000	0.724033	0.160974	0.339728	0.263389	1.000000	1.000000	0.000000
Ndufaf4	Sox2	0.332577	0.000000	0.723983	0.160974	0.339716	0.263386	0.000000	1.000000	0.000000
Gm11266	Carf	0.332577	0.000000	0.723934	0.160974	0.339692	0.263382	0.000000	1.000000	0.000000
Cilp2	Zfp281	0.332577	0.000000	0.723884	0.160974	0.339692	0.263379	0.000000	-1.000000	0.000000
Ccar1	Elf1	0.332577	0.000000	0.723834	0.160974	0.339680	0.263376	0.000000	1.000000	0.000000
Pcnt	Smad4	0.332577	0.000000	0.723784	0.160974	0.339668	0.263372	0.000000	1.000000	0.000000
Sox1	Shox2	0.332577	0.000000	0.723734	0.160974	0.339644	0.263369	0.000000	-1.000000	0.000000
Ntm	Atf2	0.332577	0.000000	0.723684	0.160974	0.339644	0.263366	0.000000	1.000000	0.000000
Casp9	Ep300	0.332577	0.000000	0.723634	0.160974	0.339633	0.263362	0.000000	1.000000	0.000000
Klf7	Foxj3	0.332577	0.000000	0.723585	0.160974	0.339609	0.263359	0.000000	1.000000	0.000000
Acvr1b	Shox2	0.332577	0.000000	0.723535	0.160974	0.339609	0.263356	0.000000	-1.000000	0.000000
Dopey2	Klf12	0.332577	1.000000	0.723554	0.160989	0.339630	0.263378	1.000000	2.000000	0.000000
Cnpy2	Hmbox1	0.332577	1.000000	0.723573	0.161005	0.339638	0.263399	1.000000	3.000000	0.000000
Samd1	Nkx6-3	0.332577	0.000000	0.723523	0.161005	0.339638	0.263396	0.000000	-1.000000	0.000000
2700094K13Rik	Six3	0.332577	0.000000	0.723473	0.161005	0.339627	0.263393	0.000000	-1.000000	0.000000
Cecr2	Pax4	0.332577	1.000000	0.723492	0.161020	0.339647	0.263415	1.000000	1.000000	0.000000
Snph	Ttf1	0.332577	0.000000	0.723442	0.161020	0.339635	0.263411	0.000000	-1.000000	0.000000
Pcnt	Klf9	0.332577	0.000000	0.723393	0.161020	0.339623	0.263408	0.000000	1.000000	0.000000
Rnaseh2a	Zfp513	0.332577	0.000000	0.723343	0.161020	0.339600	0.263405	0.000000	1.000000	0.000000
Tshz3	Nkx6-2	0.332577	0.000000	0.723293	0.161020	0.339600	0.263401	0.000000	-1.000000	0.000000
Zfp148	Irf4	0.332577	0.000000	0.723243	0.161020	0.339588	0.263398	0.000000	-1.000000	0.000000
Ppp1r14b	Junb	0.332577	1.000000	0.723262	0.161035	0.339597	0.263420	1.000000	3.000000	0.000000
Map1lc3b	Sox1	0.332577	0.000000	0.723212	0.161035	0.339597	0.263416	0.000000	-1.000000	0.000000
Gm11266	Zfp1	0.332577	0.000000	0.723163	0.161035	0.339585	0.263413	0.000000	-1.000000	0.000000
Meg3	Sp6	0.332577	0.000000	0.723113	0.161035	0.339573	0.263410	0.000000	1.000000	0.000000
Pam16	E2f7	0.332577	0.000000	0.723063	0.161035	0.339561	0.263407	0.000000	-1.000000	0.000000
Tmem55b	Nr2f2	0.332577	0.000000	0.723013	0.161035	0.339537	0.263403	0.000000	1.000000	0.000000
Cep85l	Trp63	0.332577	0.000000	0.722964	0.161035	0.339537	0.263400	0.000000	1.000000	0.000000
Jund	En1	0.332576	0.000000	0.722914	0.161035	0.339525	0.263397	0.000000	1.000000	0.000000
Cep170	Tfap2a	0.332576	0.000000	0.722864	0.161035	0.339514	0.263393	0.000000	1.000000	0.000000
Lrrc8b	Otx2	0.332576	0.000000	0.722814	0.161035	0.339502	0.263390	0.000000	1.000000	0.000000
Mapkapk5	Tcf12	0.332576	0.000000	0.722765	0.161035	0.339490	0.263387	0.000000	1.000000	0.000000
Pcnt	Pou3f4	0.332576	0.000000	0.722715	0.161035	0.339478	0.263383	0.000000	1.000000	0.000000
Efcab2	Nfkb2	0.332576	0.000000	0.722665	0.161035	0.339466	0.263380	0.000000	1.000000	0.000000
Myl6b	Foxj1	0.332576	1.000000	0.722684	0.161051	0.339487	0.263402	1.000000	1.000000	0.000000
Gse1	Gabpb1	0.332576	0.000000	0.722635	0.161051	0.339475	0.263399	0.000000	1.000000	0.000000
Hnrnpu	Spdef	0.332576	0.000000	0.722585	0.161051	0.339484	0.263395	0.000000	1.000000	0.000000
March6	Fos	0.332576	1.000000	0.722604	0.161066	0.339484	0.263417	1.000000	1.000000	0.000000
Mir124a-1hg	Hes7	0.332576	0.000000	0.722554	0.161066	0.339472	0.263414	0.000000	-1.000000	0.000000
Atp5j2	Id2	0.332576	0.000000	0.722505	0.161066	0.339460	0.263410	0.000000	1.000000	0.000000
Mgat4b	Jun	0.332576	1.000000	0.722524	0.161081	0.339469	0.263432	1.000000	1.000000	0.000000
Zfp46	E2f4	0.332576	0.000000	0.722474	0.161081	0.339469	0.263429	0.000000	-1.000000	0.000000
Sertm1	Pcbp1	0.332576	0.000000	0.722425	0.161081	0.339457	0.263426	0.000000	-1.000000	0.000000
Gm26604	Alx1	0.332576	0.000000	0.722375	0.161081	0.339466	0.263422	0.000000	-1.000000	0.000000
Kif21a	Junb	0.332576	1.000000	0.722394	0.161097	0.339466	0.263444	1.000000	1.000000	0.000000
Pgam1	Onecut1	0.332576	0.000000	0.722344	0.161097	0.339454	0.263441	0.000000	-1.000000	0.000000
Id3	Glis2	0.332576	0.000000	0.722295	0.161097	0.339442	0.263437	0.000000	-1.000000	0.000000
Vangl1	Zfp426	0.332576	0.000000	0.722245	0.161097	0.339419	0.263434	0.000000	1.000000	0.000000
Ubac1	Shox2	0.332576	0.000000	0.722196	0.161097	0.339419	0.263431	0.000000	-1.000000	0.000000
Polr3d	Rbpj	0.332576	0.000000	0.722146	0.161097	0.339407	0.263428	0.000000	1.000000	0.000000
Dst	Fos	0.332576	1.000000	0.722165	0.161112	0.339448	0.263449	1.000000	1.000000	0.000000
Arid3a	Elf5	0.332576	1.000000	0.722184	0.161127	0.339448	0.263471	1.000000	1.000000	0.000000
Rps6	Zfp652	0.332575	0.000000	0.722134	0.161127	0.339436	0.263468	0.000000	-1.000000	0.000000
Trim2	Zfp592	0.332575	0.000000	0.722085	0.161127	0.339425	0.263465	0.000000	1.000000	0.000000
Ilkap	Pitx2	0.332575	1.000000	0.722104	0.161143	0.339445	0.263486	1.000000	1.000000	0.000000
Dcbld1	Rfx3	0.332575	0.000000	0.722054	0.161143	0.339433	0.263483	0.000000	-1.000000	0.000000
Nono	Zfp574	0.332575	0.000000	0.722005	0.161143	0.339422	0.263480	0.000000	1.000000	0.000000
Ctps2	Meis2	0.332575	0.000000	0.721955	0.161143	0.339398	0.263476	0.000000	1.000000	0.000000
1700048O20Rik	Atf5	0.332575	0.000000	0.721906	0.161143	0.339398	0.263473	0.000000	1.000000	0.000000
Cilp2	Gtf2ird1	0.332575	0.000000	0.721856	0.161143	0.339386	0.263470	0.000000	1.000000	0.000000
Impact	Runx3	0.332575	1.000000	0.721875	0.161158	0.339395	0.263492	0.000000	1.000000	0.000000
Prpf39	Barx2	0.332575	0.000000	0.721826	0.161158	0.339395	0.263488	0.000000	-1.000000	0.000000
Actg1	Foxo4	0.332575	0.000000	0.721776	0.161158	0.339383	0.263485	0.000000	1.000000	0.000000
Mir17hg	Zfp92	0.332575	1.000000	0.721795	0.161173	0.339404	0.263507	1.000000	1.000000	0.000000
Trmt112	Ets2	0.332575	1.000000	0.721814	0.161188	0.339425	0.263528	1.000000	3.000000	0.000000
Tagln2	Ppara	0.332575	1.000000	0.721833	0.161204	0.339433	0.263550	1.000000	1.000000	0.000000
Bre	Esr2	0.332575	0.000000	0.721784	0.161204	0.339433	0.263547	0.000000	-1.000000	0.000000
Mrpl22	Msx1	0.332575	0.000000	0.721734	0.161204	0.339422	0.263544	0.000000	-2.000000	0.000000
Arpp21	Plagl1	0.332575	0.000000	0.721685	0.161204	0.339410	0.263540	0.000000	-1.000000	0.000000
Hes1	Ppara	0.332575	1.000000	0.721704	0.161219	0.339419	0.263562	1.000000	1.000000	0.000000
Stx6	Zfp932	0.332575	0.000000	0.721654	0.161219	0.339419	0.263559	0.000000	1.000000	0.000000
Spr	Sp100	0.332575	0.000000	0.721605	0.161219	0.339407	0.263555	0.000000	1.000000	0.000000
Klf9	Ikzf5	0.332575	0.000000	0.721555	0.161219	0.339383	0.263552	0.000000	1.000000	0.000000
Mt2	Zfp281	0.332575	0.000000	0.721506	0.161219	0.339383	0.263549	0.000000	-1.000000	0.000000
Pcnt	Tcf12	0.332575	0.000000	0.721456	0.161219	0.339371	0.263546	0.000000	1.000000	0.000000
Tpt1	Hlf	0.332575	0.000000	0.721407	0.161219	0.339360	0.263542	0.000000	1.000000	0.000000
Leng8	Zfp575	0.332575	0.000000	0.721358	0.161219	0.339348	0.263539	0.000000	1.000000	0.000000
Pcnt	Sall3	0.332575	0.000000	0.721308	0.161219	0.339324	0.263536	0.000000	1.000000	0.000000
Prkra	Zfp131	0.332575	0.000000	0.721259	0.161219	0.339324	0.263532	0.000000	-1.000000	0.000000
Sae1	Nfia	0.332575	0.000000	0.721209	0.161219	0.339312	0.263529	0.000000	1.000000	0.000000
Maneal	Foxm1	0.332575	0.000000	0.721160	0.161219	0.339300	0.263526	0.000000	-1.000000	0.000000
Drap1	Fosb	0.332574	1.000000	0.721179	0.161234	0.339321	0.263547	1.000000	3.000000	0.000000
Pcnt	Npas2	0.332574	0.000000	0.721129	0.161234	0.339309	0.263544	0.000000	0.000000	0.000000
Npas1	Otx1	0.332574	0.000000	0.721080	0.161234	0.339297	0.263541	0.000000	1.000000	0.000000
Pigm	Etv4	0.332574	1.000000	0.721099	0.161250	0.339306	0.263563	1.000000	1.000000	0.000000
Gtf3a	Gli2	0.332574	0.000000	0.721050	0.161250	0.339306	0.263559	0.000000	1.000000	0.000000
Rab34	Foxf1	0.332574	1.000000	0.721069	0.161265	0.339327	0.263581	1.000000	1.000000	0.000000
Il11ra1	Six3	0.332574	0.000000	0.721019	0.161265	0.339315	0.263578	0.000000	-1.000000	0.000000
Pelo	Hmbox1	0.332574	1.000000	0.721039	0.161280	0.339336	0.263599	1.000000	1.000000	0.000000
Zhx1	Plagl2	0.332574	0.000000	0.720989	0.161280	0.339324	0.263596	0.000000	-1.000000	0.000000
Luc7l2	Pou4f3	0.332574	1.000000	0.721008	0.161296	0.339345	0.263618	1.000000	2.000000	0.000000
Arpp21	Homez	0.332574	0.000000	0.720959	0.161296	0.339333	0.263615	0.000000	-1.000000	0.000000
Gadd45g	Ascl1	0.332574	0.000000	0.720910	0.161296	0.339321	0.263611	0.000000	1.000000	0.000000
Cep85l	Egr4	0.332574	0.000000	0.720860	0.161296	0.339309	0.263608	0.000000	1.000000	0.000000
Tpi1	Cux2	0.332574	1.000000	0.720879	0.161311	0.339318	0.263630	1.000000	1.000000	0.000000
Rims1	Bcl6	0.332574	0.000000	0.720830	0.161311	0.339318	0.263626	0.000000	-1.000000	0.000000
Gm13889	Nf1	0.332574	0.000000	0.720781	0.161311	0.339307	0.263623	0.000000	1.000000	0.000000
Slc38a1	Fli1	0.332574	0.000000	0.720731	0.161311	0.339295	0.263620	0.000000	1.000000	0.000000
Cep85l	Sh2d1a	0.332574	0.000000	0.720682	0.161311	0.339283	0.263617	0.000000	1.000000	0.000000
Ubb	Nr2e1	0.332574	1.000000	0.720701	0.161326	0.339324	0.263638	1.000000	1.000000	0.000000
Pold1	Ets2	0.332574	1.000000	0.720720	0.161342	0.339324	0.263660	1.000000	1.000000	0.000000
March9	Irf5	0.332574	0.000000	0.720671	0.161342	0.339313	0.263657	0.000000	-1.000000	0.000000
Ptma	Atf2	0.332574	0.000000	0.720621	0.161342	0.339301	0.263653	0.000000	1.000000	0.000000
Spag9	Jund	0.332574	1.000000	0.720641	0.161357	0.339322	0.263675	1.000000	2.000000	0.000000
Gm11772	Zfp689	0.332574	0.000000	0.720591	0.161357	0.339310	0.263672	0.000000	1.000000	0.000000
Txn2	Tcf12	0.332574	0.000000	0.720542	0.161357	0.339298	0.263669	0.000000	1.000000	0.000000
Mrps2	Foxo3	0.332574	1.000000	0.720561	0.161372	0.339319	0.263690	0.000000	1.000000	0.000000
Atp6v1e1	Gata6	0.332573	0.000000	0.720512	0.161372	0.339295	0.263687	0.000000	1.000000	0.000000
Sh3bgrl	Msx2	0.332573	0.000000	0.720462	0.161372	0.339295	0.263684	0.000000	-1.000000	0.000000
Neurod6	Gli1	0.332573	0.000000	0.720413	0.161372	0.339283	0.263680	0.000000	-1.000000	0.000000
Fdx1l	Pou4f3	0.332573	1.000000	0.720432	0.161388	0.339304	0.263702	1.000000	3.000000	0.000000
Nfix	Foxj2	0.332573	0.000000	0.720383	0.161388	0.339292	0.263699	0.000000	1.000000	0.000000
Zfp317	Emx2	0.332573	0.000000	0.720334	0.161388	0.339269	0.263696	0.000000	-1.000000	0.000000
Dcbld1	Jun	0.332573	0.000000	0.720285	0.161388	0.339269	0.263692	0.000000	2.000000	0.000000
Josd1	Pou4f3	0.332573	0.000000	0.720235	0.161388	0.339257	0.263689	0.000000	-1.000000	0.000000
Nlgn1	Nr2c2	0.332573	0.000000	0.720186	0.161388	0.339233	0.263686	0.000000	1.000000	0.000000
Igfbp4	Scrt2	0.332573	0.000000	0.720137	0.161388	0.339233	0.263682	0.000000	1.000000	0.000000
Lrrc4	Atf1	0.332573	0.000000	0.720088	0.161388	0.339221	0.263679	0.000000	-1.000000	0.000000
Acbd5	Msx1	0.332573	1.000000	0.720107	0.161403	0.339230	0.263701	0.000000	-1.000000	0.000000
Mrps2	Six3	0.332573	0.000000	0.720057	0.161403	0.339230	0.263697	0.000000	-1.000000	0.000000
mt-Nd2	E2f4	0.332573	0.000000	0.720008	0.161403	0.339219	0.263694	0.000000	1.000000	0.000000
Dpysl4	Zfp82	0.332573	0.000000	0.719959	0.161403	0.339227	0.263691	0.000000	1.000000	0.000000
Cited1	Sp1	0.332573	1.000000	0.719978	0.161418	0.339227	0.263713	1.000000	1.000000	0.000000
Zscan18	Onecut1	0.332573	0.000000	0.719929	0.161418	0.339216	0.263709	0.000000	2.000000	0.000000
Atp6ap2	Six3	0.332573	0.000000	0.719880	0.161418	0.339204	0.263706	0.000000	-1.000000	0.000000
Ptma	Hlf	0.332573	0.000000	0.719831	0.161418	0.339192	0.263703	0.000000	-1.000000	0.000000
Cnih2	Egr2	0.332573	0.000000	0.719781	0.161418	0.339169	0.263699	0.000000	1.000000	0.000000
Snap25	Zfp112	0.332573	0.000000	0.719732	0.161418	0.339169	0.263696	0.000000	-1.000000	0.000000
Dpysl4	Pou4f1	0.332573	0.000000	0.719683	0.161418	0.339157	0.263693	0.000000	1.000000	0.000000
Gnai1	Fli1	0.332573	0.000000	0.719634	0.161418	0.339145	0.263690	0.000000	1.000000	0.000000
Snph	Lhx2	0.332573	1.000000	0.719653	0.161434	0.339166	0.263711	0.000000	1.000000	0.000000
Igsf21	Irf1	0.332573	0.000000	0.719604	0.161434	0.339175	0.263708	0.000000	-1.000000	0.000000
Ikzf2	E2f4	0.332573	1.000000	0.719623	0.161449	0.339175	0.263730	1.000000	1.000000	0.000000
Akt1	Foxf1	0.332573	1.000000	0.719642	0.161464	0.339216	0.263751	1.000000	1.000000	0.000000
Crcp	Jun	0.332573	1.000000	0.719661	0.161480	0.339216	0.263773	1.000000	1.000000	0.000000
Gbas	Mef2a	0.332573	0.000000	0.719612	0.161480	0.339204	0.263770	0.000000	-1.000000	0.000000
Vangl1	Zscan12	0.332572	0.000000	0.719563	0.161480	0.339193	0.263767	0.000000	-1.000000	0.000000
Prr7	Junb	0.332572	1.000000	0.719582	0.161495	0.339213	0.263788	1.000000	1.000000	0.000000
Snph	Zfp148	0.332572	0.000000	0.719533	0.161495	0.339201	0.263785	0.000000	-1.000000	0.000000
March6	Zfp57	0.332572	0.000000	0.719484	0.161495	0.339178	0.263782	0.000000	1.000000	0.000000
Prpf38b	Tcfl5	0.332572	0.000000	0.719435	0.161495	0.339178	0.263778	0.000000	1.000000	0.000000
Rpl29	Cux1	0.332572	0.000000	0.719386	0.161495	0.339166	0.263775	0.000000	-1.000000	0.000000
Pex26	Irf3	0.332572	1.000000	0.719405	0.161510	0.339187	0.263797	0.000000	-1.000000	0.000000
1190002N15Rik	Sp5	0.332572	1.000000	0.719424	0.161526	0.339208	0.263818	1.000000	1.000000	0.000000
Ndufaf4	Rarg	0.332572	0.000000	0.719375	0.161526	0.339196	0.263815	0.000000	1.000000	0.000000
Cbfa2t2	Tbx1	0.332572	0.000000	0.719326	0.161526	0.339184	0.263812	0.000000	1.000000	0.000000
Lsg1	Deaf1	0.332572	0.000000	0.719277	0.161526	0.339172	0.263809	0.000000	1.000000	0.000000
Atp6ap2	Zfp740	0.332572	0.000000	0.719228	0.161526	0.339149	0.263805	0.000000	-1.000000	0.000000
Zfp804a	E2f3	0.332572	0.000000	0.719179	0.161526	0.339149	0.263802	0.000000	1.000000	0.000000
Ndufaf4	Zfp92	0.332572	0.000000	0.719129	0.161526	0.339137	0.263799	0.000000	1.000000	0.000000
Mt2	Nr2e1	0.332572	1.000000	0.719149	0.161541	0.339158	0.263820	1.000000	1.000000	0.000000
Npas1	E2f7	0.332572	0.000000	0.719100	0.161541	0.339146	0.263817	0.000000	1.000000	0.000000
Snph	Snai1	0.332572	0.000000	0.719051	0.161541	0.339122	0.263814	0.000000	1.000000	0.000000
Csmd2	Nfia	0.332572	0.000000	0.719002	0.161541	0.339122	0.263811	0.000000	-1.000000	0.000000
Cep85l	Rreb1	0.332572	0.000000	0.718952	0.161541	0.339111	0.263807	0.000000	-1.000000	0.000000
Prpf39	Bbx	0.332572	0.000000	0.718903	0.161541	0.339099	0.263804	0.000000	1.000000	0.000000
Ppp1r3e	Arid3a	0.332572	0.000000	0.718854	0.161541	0.339108	0.263801	0.000000	-1.000000	0.000000
Foxo1	Nfe2l1	0.332572	1.000000	0.718874	0.161556	0.339108	0.263822	1.000000	1.000000	0.000000
Ubqln4	Zfp574	0.332572	0.000000	0.718825	0.161556	0.339096	0.263819	0.000000	1.000000	0.000000
Nespas	Dmrt3	0.332572	0.000000	0.718776	0.161556	0.339073	0.263816	0.000000	1.000000	0.000000
Snap25	Zfp691	0.332572	0.000000	0.718727	0.161556	0.339073	0.263812	0.000000	1.000000	0.000000
Prr7	Jun	0.332572	1.000000	0.718746	0.161572	0.339093	0.263834	1.000000	1.000000	0.000000
D930015E06Rik	Stat5a	0.332572	0.000000	0.718697	0.161572	0.339070	0.263831	0.000000	-1.000000	0.000000
Pcnt	Sox3	0.332572	0.000000	0.718648	0.161572	0.339070	0.263828	0.000000	1.000000	0.000000
Lamtor5	Mef2d	0.332572	0.000000	0.718599	0.161572	0.339058	0.263824	0.000000	-1.000000	0.000000
Dennd4c	Cux1	0.332571	0.000000	0.718550	0.161572	0.339046	0.263821	0.000000	-1.000000	0.000000
Tenm1	Zfp3	0.332571	0.000000	0.718501	0.161572	0.339035	0.263818	0.000000	-1.000000	0.000000
Rsrc1	Stat1	0.332571	0.000000	0.718452	0.161572	0.339023	0.263814	0.000000	-1.000000	0.000000
Zfp317	Jdp2	0.332571	0.000000	0.718403	0.161572	0.339011	0.263811	0.000000	-1.000000	0.000000
Hdac2	Gtf2b	0.332571	0.000000	0.718354	0.161572	0.338999	0.263808	0.000000	1.000000	0.000000
Erc1	Zfp771	0.332571	1.000000	0.718373	0.161587	0.339020	0.263829	1.000000	1.000000	0.000000
Scd2	Glis1	0.332571	0.000000	0.718324	0.161587	0.339008	0.263826	0.000000	1.000000	0.000000
1700037H04Rik	Stat3	0.332571	0.000000	0.718275	0.161587	0.338997	0.263823	0.000000	1.000000	0.000000
Cbx5	Gtf3a	0.332571	1.000000	0.718295	0.161602	0.339017	0.263845	1.000000	3.000000	0.000000
Tshz3	Klf7	0.332571	0.000000	0.718246	0.161602	0.339006	0.263841	0.000000	1.000000	0.000000
Dpf1	Zfp710	0.332571	0.000000	0.718197	0.161602	0.338994	0.263838	0.000000	1.000000	0.000000
Cilp2	Spi1	0.332571	0.000000	0.718148	0.161602	0.338982	0.263835	0.000000	-1.000000	0.000000
Hmgxb4	Tfap2a	0.332571	1.000000	0.718167	0.161618	0.339024	0.263856	1.000000	1.000000	0.000000
Kif21a	Jund	0.332571	1.000000	0.718186	0.161633	0.339024	0.263878	1.000000	1.000000	0.000000
Spop	Tef	0.332571	0.000000	0.718137	0.161633	0.339000	0.263875	0.000000	-1.000000	0.000000
Herpud2	Zfp148	0.332571	0.000000	0.718088	0.161633	0.339000	0.263872	0.000000	1.000000	0.000000
Tshz3	E2f1	0.332571	1.000000	0.718108	0.161648	0.339021	0.263893	1.000000	1.000000	0.000000
Ccdc12	Usf2	0.332571	0.000000	0.718059	0.161648	0.339009	0.263890	0.000000	-1.000000	0.000000
Ndufaf4	Clock	0.332571	0.000000	0.718010	0.161648	0.338997	0.263887	0.000000	-1.000000	0.000000
Rpp25	Gabpb1	0.332571	0.000000	0.717961	0.161648	0.338986	0.263883	0.000000	-1.000000	0.000000
Fbxw5	Max	0.332571	0.000000	0.717912	0.161648	0.338974	0.263880	0.000000	-1.000000	0.000000
Egln1	Zfp2	0.332571	0.000000	0.717863	0.161648	0.338962	0.263877	0.000000	1.000000	0.000000
Dvl2	Zfp526	0.332571	0.000000	0.717814	0.161648	0.338950	0.263873	0.000000	1.000000	0.000000
Paqr9	Tfap2b	0.332571	1.000000	0.717834	0.161664	0.338992	0.263895	1.000000	2.000000	0.000000
Tmpo	Hdx	0.332571	1.000000	0.717853	0.161679	0.338992	0.263917	1.000000	3.000000	0.000000
Cbx3	Lbx2	0.332570	0.000000	0.717804	0.161679	0.338980	0.263914	0.000000	-1.000000	0.000000
Unk	Ttf1	0.332570	0.000000	0.717755	0.161679	0.338957	0.263910	0.000000	-1.000000	0.000000
Dcbld1	Dmrt1	0.332570	0.000000	0.717706	0.161679	0.338957	0.263907	0.000000	1.000000	0.000000
Zhx1	Zbtb41	0.332570	0.000000	0.717657	0.161679	0.338945	0.263904	0.000000	-1.000000	0.000000
Pou3f2	Hoxc9	0.332570	0.000000	0.717609	0.161679	0.338922	0.263900	0.000000	1.000000	0.000000
Syngap1	Klf7	0.332570	0.000000	0.717560	0.161679	0.338922	0.263897	0.000000	-1.000000	0.000000
Sirt7	Sp100	0.332570	0.000000	0.717511	0.161679	0.338898	0.263894	0.000000	1.000000	0.000000
Zfp619	Mlxip	0.332570	0.000000	0.717462	0.161679	0.338898	0.263890	0.000000	1.000000	0.000000
Cnn3	Snai1	0.332570	0.000000	0.717413	0.161679	0.338886	0.263887	0.000000	1.000000	0.000000
Cep85l	Foxm1	0.332570	0.000000	0.717365	0.161679	0.338863	0.263884	0.000000	-1.000000	0.000000
Itpk1	Nr5a2	0.332570	0.000000	0.717316	0.161679	0.338863	0.263881	0.000000	1.000000	0.000000
Tspan4	Irf2	0.332570	0.000000	0.717267	0.161679	0.338851	0.263877	0.000000	1.000000	0.000000
Pcnt	Klf7	0.332570	0.000000	0.717218	0.161679	0.338840	0.263874	0.000000	1.000000	0.000000
Nrsn2	Tcf7	0.332570	1.000000	0.717238	0.161694	0.338860	0.263896	0.000000	-1.000000	0.000000
Ppp1r14c	Dmrta1	0.332570	0.000000	0.717189	0.161694	0.338837	0.263892	0.000000	-1.000000	0.000000
Mrpl54	Stat4	0.332570	0.000000	0.717140	0.161694	0.338837	0.263889	0.000000	1.000000	0.000000
Tdg	Rxrb	0.332570	0.000000	0.717091	0.161694	0.338825	0.263886	0.000000	-1.000000	0.000000
Slc1a4	Bach1	0.332570	0.000000	0.717043	0.161694	0.338802	0.263882	0.000000	-1.000000	0.000000
E130006D01Rik	Ctcf	0.332570	0.000000	0.716994	0.161694	0.338802	0.263879	0.000000	-1.000000	0.000000
Arpp21	Stat5b	0.332570	0.000000	0.716945	0.161694	0.338790	0.263876	0.000000	1.000000	0.000000
Fam60a	Zfp39	0.332570	1.000000	0.716964	0.161709	0.338799	0.263898	1.000000	1.000000	0.000000
Zfp512b	Rfx4	0.332570	0.000000	0.716916	0.161709	0.338799	0.263894	0.000000	1.000000	0.000000
Tenm1	Lhx1	0.332570	0.000000	0.716867	0.161709	0.338787	0.263891	0.000000	2.000000	0.000000
Foxp2	Mlxip	0.332570	0.000000	0.716818	0.161709	0.338764	0.263888	0.000000	-1.000000	0.000000
Mt2	Bhlha15	0.332570	0.000000	0.716770	0.161709	0.338764	0.263884	0.000000	1.000000	0.000000
Pspc1	Emx2	0.332570	0.000000	0.716721	0.161709	0.338752	0.263881	0.000000	1.000000	0.000000
Gbas	Rfx2	0.332570	0.000000	0.716672	0.161709	0.338761	0.263878	0.000000	2.000000	0.000000
Dpysl4	Jdp2	0.332570	1.000000	0.716692	0.161725	0.338761	0.263899	0.000000	1.000000	0.000000
Ralgps2	Isl1	0.332570	0.000000	0.716643	0.161725	0.338750	0.263896	0.000000	-1.000000	0.000000
Npas1	Sp6	0.332570	0.000000	0.716594	0.161725	0.338759	0.263893	0.000000	1.000000	0.000000
Unk	Fosb	0.332570	1.000000	0.716613	0.161740	0.338759	0.263915	1.000000	2.000000	0.000000
Gnaq	Nr2e1	0.332570	0.000000	0.716565	0.161740	0.338747	0.263911	0.000000	1.000000	0.000000
Apex1	Arntl	0.332569	1.000000	0.716584	0.161755	0.338756	0.263933	1.000000	1.000000	0.000000
Hdac5	Foxo4	0.332569	0.000000	0.716535	0.161755	0.338756	0.263930	0.000000	1.000000	0.000000
Zfp148	Mef2d	0.332569	0.000000	0.716487	0.161755	0.338733	0.263926	0.000000	1.000000	0.000000
Pspc1	Trp63	0.332569	0.000000	0.716438	0.161755	0.338733	0.263923	0.000000	1.000000	0.000000
Mt3	Nf1	0.332569	0.000000	0.716390	0.161755	0.338721	0.263920	0.000000	1.000000	0.000000
Blzf1	Bach2	0.332569	1.000000	0.716409	0.161771	0.338730	0.263941	0.000000	1.000000	0.000000
Ahsa2	Zfp184	0.332569	0.000000	0.716360	0.161771	0.338730	0.263938	0.000000	-1.000000	0.000000
Clp1	Pou4f3	0.332569	0.000000	0.716312	0.161771	0.338718	0.263935	0.000000	1.000000	0.000000
4833439L19Rik	Pknox2	0.332569	0.000000	0.716263	0.161771	0.338707	0.263932	0.000000	-1.000000	0.000000
Hdac5	Uncx	0.332569	0.000000	0.716214	0.161771	0.338683	0.263928	0.000000	-1.000000	0.000000
Zfp619	Fli1	0.332569	0.000000	0.716166	0.161771	0.338683	0.263925	0.000000	1.000000	0.000000
Lsm4	Ppara	0.332569	1.000000	0.716185	0.161786	0.338704	0.263947	1.000000	1.000000	0.000000
Sympk	Pax4	0.332569	0.000000	0.716136	0.161786	0.338692	0.263943	0.000000	-1.000000	0.000000
Lpar6	Tef	0.332569	0.000000	0.716088	0.161786	0.338701	0.263940	0.000000	-1.000000	0.000000
Rps6	Dmrta1	0.332569	1.000000	0.716107	0.161801	0.338701	0.263962	0.000000	-1.000000	0.000000
Ndufaf4	Hivep2	0.332569	0.000000	0.716059	0.161801	0.338690	0.263959	0.000000	1.000000	0.000000
Slc6a11	Usf1	0.332569	0.000000	0.716010	0.161801	0.338678	0.263955	0.000000	-1.000000	0.000000
Tsc22d1	Mlxip	0.332569	0.000000	0.715961	0.161801	0.338655	0.263952	0.000000	1.000000	0.000000
Fth1	Bach2	0.332569	0.000000	0.715913	0.161801	0.338655	0.263949	0.000000	-1.000000	0.000000
Arpp21	Zfp39	0.332569	0.000000	0.715864	0.161801	0.338643	0.263945	0.000000	1.000000	0.000000
Ldb1	Gbx2	0.332569	0.000000	0.715816	0.161801	0.338631	0.263942	0.000000	1.000000	0.000000
Fth1	Nkx6-1	0.332569	0.000000	0.715767	0.161801	0.338608	0.263939	0.000000	1.000000	0.000000
Ppp1r14c	Zfp445	0.332569	0.000000	0.715719	0.161801	0.338608	0.263935	0.000000	-1.000000	0.000000
Smg6	Nhlh2	0.332569	0.000000	0.715670	0.161801	0.338596	0.263932	0.000000	-1.000000	0.000000
Patz1	Ovol2	0.332569	1.000000	0.715690	0.161817	0.338617	0.263954	1.000000	1.000000	0.000000
D930015E06Rik	Irf2	0.332569	0.000000	0.715641	0.161817	0.338594	0.263951	0.000000	-1.000000	0.000000
Snph	Egr2	0.332569	0.000000	0.715593	0.161817	0.338594	0.263947	0.000000	1.000000	0.000000
Cul3	Glis2	0.332569	0.000000	0.715544	0.161817	0.338582	0.263944	0.000000	1.000000	0.000000
Snph	Trp73	0.332569	0.000000	0.715496	0.161817	0.338591	0.263941	0.000000	1.000000	0.000000
Tbl1x	Sp7	0.332569	1.000000	0.715515	0.161832	0.338591	0.263962	0.000000	1.000000	0.000000
Zfp827	Sp2	0.332568	0.000000	0.715466	0.161832	0.338579	0.263959	0.000000	-1.000000	0.000000
Tm7sf2	Zfp513	0.332568	0.000000	0.715418	0.161832	0.338568	0.263956	0.000000	-1.000000	0.000000
Ksr2	Tef	0.332568	0.000000	0.715370	0.161832	0.338556	0.263952	0.000000	-1.000000	0.000000
Erc1	Rel	0.332568	0.000000	0.715321	0.161832	0.338544	0.263949	0.000000	-1.000000	0.000000
Phf12	Arx	0.332568	0.000000	0.715273	0.161832	0.338533	0.263946	0.000000	-1.000000	0.000000
Ptk2	Foxo4	0.332568	1.000000	0.715292	0.161847	0.338542	0.263968	0.000000	-1.000000	0.000000
Plk2	Max	0.332568	0.000000	0.715243	0.161847	0.338542	0.263964	0.000000	1.000000	0.000000
Rplp2	Ets2	0.332568	0.000000	0.715195	0.161847	0.338530	0.263961	0.000000	-1.000000	0.000000
Mat2b	Sox21	0.332568	0.000000	0.715147	0.161847	0.338518	0.263958	0.000000	-1.000000	0.000000
Jund	Smad1	0.332568	0.000000	0.715098	0.161847	0.338507	0.263954	0.000000	1.000000	0.000000
Flrt2	Tbx21	0.332568	0.000000	0.715050	0.161847	0.338495	0.263951	0.000000	1.000000	0.000000
Sptan1	Mycn	0.332568	0.000000	0.715001	0.161847	0.338483	0.263948	0.000000	1.000000	0.000000
Aplp2	Hic1	0.332568	1.000000	0.715021	0.161863	0.338504	0.263969	1.000000	3.000000	0.000000
App	Scrt2	0.332568	0.000000	0.714972	0.161863	0.338492	0.263966	0.000000	-1.000000	0.000000
Ibtk	Dbp	0.332568	0.000000	0.714924	0.161863	0.338481	0.263963	0.000000	1.000000	0.000000
Exosc10	Mef2a	0.332568	0.000000	0.714875	0.161863	0.338469	0.263960	0.000000	-1.000000	0.000000
Zfp619	Tead1	0.332568	0.000000	0.714827	0.161863	0.338458	0.263956	0.000000	-1.000000	0.000000
Vasp	Zfp689	0.332568	0.000000	0.714779	0.161863	0.338446	0.263953	0.000000	-1.000000	0.000000
Abcd1	Mzf1	0.332568	1.000000	0.714798	0.161878	0.338467	0.263975	1.000000	1.000000	0.000000
Slc8a2	Lhx2	0.332568	0.000000	0.714750	0.161878	0.338455	0.263971	0.000000	1.000000	0.000000
Dcbld1	Rxrg	0.332568	0.000000	0.714701	0.161878	0.338443	0.263968	0.000000	-1.000000	0.000000
Actb	Six4	0.332568	0.000000	0.714653	0.161878	0.338432	0.263965	0.000000	1.000000	0.000000
Mrps33	Nfe2l1	0.332567	1.000000	0.714672	0.161893	0.338452	0.263986	1.000000	2.000000	0.000000
Pspc1	Ttf1	0.332567	0.000000	0.714624	0.161893	0.338441	0.263983	0.000000	1.000000	0.000000
Ppia	Zfp654	0.332567	0.000000	0.714576	0.161893	0.338429	0.263980	0.000000	1.000000	0.000000
Snph	Rfx2	0.332567	0.000000	0.714527	0.161893	0.338406	0.263977	0.000000	1.000000	0.000000
Neurod6	Mafk	0.332567	0.000000	0.714479	0.161893	0.338406	0.263973	0.000000	1.000000	0.000000
Iqcj	Lhx9	0.332567	0.000000	0.714431	0.161893	0.338394	0.263970	0.000000	-1.000000	0.000000
Prkab1	Prep	0.332567	0.000000	0.714382	0.161893	0.338383	0.263967	0.000000	1.000000	0.000000
Nol6	Msx2	0.332567	0.000000	0.714334	0.161893	0.338371	0.263963	0.000000	-1.000000	0.000000
Gm14964	Pou3f3	0.332567	0.000000	0.714286	0.161893	0.338348	0.263960	0.000000	1.000000	0.000000
Ubac1	Nr2f6	0.332567	0.000000	0.714237	0.161893	0.338348	0.263957	0.000000	1.000000	0.000000
Cog8	Elf1	0.332567	1.000000	0.714257	0.161909	0.338368	0.263978	0.000000	-1.000000	0.000000
Flrt2	Zfp39	0.332567	0.000000	0.714208	0.161909	0.338357	0.263975	0.000000	-1.000000	0.000000
Plppr1	Sox4	0.332567	0.000000	0.714160	0.161909	0.338345	0.263972	0.000000	-1.000000	0.000000
Gm11266	Ebf2	0.332567	0.000000	0.714112	0.161909	0.338322	0.263969	0.000000	1.000000	0.000000
Papd7	Tef	0.332567	0.000000	0.714064	0.161909	0.338322	0.263965	0.000000	1.000000	0.000000
Zfp182	Lbx1	0.332567	1.000000	0.714083	0.161924	0.338343	0.263987	0.000000	1.000000	0.000000
Cadm1	E2f4	0.332567	0.000000	0.714035	0.161924	0.338331	0.263984	0.000000	-1.000000	0.000000
Tpt1	Rfx2	0.332567	0.000000	0.713986	0.161924	0.338319	0.263980	0.000000	-1.000000	0.000000
Polr2e	Lhx8	0.332567	0.000000	0.713938	0.161924	0.338308	0.263977	0.000000	-1.000000	0.000000
Cstf2	Fosb	0.332567	1.000000	0.713958	0.161939	0.338317	0.263999	0.000000	-1.000000	0.000000
Ifitm2	Sall3	0.332567	0.000000	0.713909	0.161939	0.338317	0.263995	0.000000	1.000000	0.000000
Fam8a1	Sp1	0.332567	0.000000	0.713861	0.161939	0.338305	0.263992	0.000000	1.000000	0.000000
Gse1	Elf5	0.332567	0.000000	0.713813	0.161939	0.338314	0.263989	0.000000	1.000000	0.000000
Adgrb1	Ctcf	0.332567	1.000000	0.713832	0.161955	0.338314	0.264010	1.000000	1.000000	0.000000
Neurog2	Zfp800	0.332567	0.000000	0.713784	0.161955	0.338291	0.264007	0.000000	1.000000	0.000000
Zfp317	Tbr1	0.332567	0.000000	0.713736	0.161955	0.338291	0.264004	0.000000	1.000000	0.000000
Rpp25	Msx1	0.332567	0.000000	0.713688	0.161955	0.338279	0.264001	0.000000	1.000000	0.000000
Tsc22d1	Hdac1	0.332567	0.000000	0.713639	0.161955	0.338256	0.263997	0.000000	-1.000000	0.000000
Mt2	Zfpm1	0.332567	0.000000	0.713591	0.161955	0.338256	0.263994	0.000000	1.000000	0.000000
Tenm1	Hlx	0.332566	0.000000	0.713543	0.161955	0.338245	0.263991	0.000000	1.000000	0.000000
Lrfn1	Hoxc9	0.332566	0.000000	0.713495	0.161955	0.338221	0.263987	0.000000	1.000000	0.000000
Zscan18	Hmga2	0.332566	0.000000	0.713447	0.161955	0.338221	0.263984	0.000000	-1.000000	0.000000
Nfix	Emx2	0.332566	0.000000	0.713399	0.161955	0.338210	0.263981	0.000000	-1.000000	0.000000
Cish	Stat4	0.332566	1.000000	0.713418	0.161970	0.338230	0.264002	1.000000	1.000000	0.000000
Irak1bp1	Hbp1	0.332566	0.000000	0.713370	0.161970	0.338219	0.263999	0.000000	-1.000000	0.000000
Sstr2	Lyl1	0.332566	0.000000	0.713322	0.161970	0.338207	0.263996	0.000000	-1.000000	0.000000
Tenm1	Zfp652	0.332566	0.000000	0.713274	0.161970	0.338196	0.263993	0.000000	-1.000000	0.000000
Trp53i11	Emx2	0.332566	0.000000	0.713225	0.161970	0.338184	0.263989	0.000000	1.000000	0.000000
C230035I16Rik	Mitf	0.332566	0.000000	0.713177	0.161970	0.338172	0.263986	0.000000	-1.000000	0.000000
Zfp710	Irf3	0.332566	1.000000	0.713197	0.161985	0.338193	0.264008	1.000000	1.000000	0.000000
Prpf39	Irf1	0.332566	0.000000	0.713148	0.161985	0.338182	0.264004	0.000000	-1.000000	0.000000
Erc1	Stat4	0.332566	0.000000	0.713100	0.161985	0.338170	0.264001	0.000000	-1.000000	0.000000
Rnf157	Zfp148	0.332566	0.000000	0.713052	0.161985	0.338158	0.263998	0.000000	1.000000	0.000000
Specc1	Shox2	0.332566	0.000000	0.713004	0.161985	0.338167	0.263995	0.000000	-1.000000	0.000000
Frs3	Hbp1	0.332566	1.000000	0.713024	0.162001	0.338167	0.264016	1.000000	1.000000	0.000000
Fgd1	Stat1	0.332566	0.000000	0.712975	0.162001	0.338177	0.264013	0.000000	1.000000	0.000000
Pbx4	Fos	0.332566	1.000000	0.712995	0.162016	0.338177	0.264035	1.000000	1.000000	0.000000
Hint1	Nanog	0.332566	0.000000	0.712947	0.162016	0.338165	0.264031	0.000000	-1.000000	0.000000
Rnasel	Pou4f1	0.332566	0.000000	0.712899	0.162016	0.338153	0.264028	0.000000	-1.000000	0.000000
Lmbrd1	Emx2	0.332566	0.000000	0.712851	0.162016	0.338142	0.264025	0.000000	-1.000000	0.000000
Gm11266	Srf	0.332565	0.000000	0.712803	0.162016	0.338151	0.264021	0.000000	-1.000000	0.000000
Ssbp3	Hic1	0.332565	1.000000	0.712822	0.162031	0.338151	0.264043	1.000000	1.000000	0.000000
Tnrc6a	Junb	0.332565	1.000000	0.712841	0.162047	0.338192	0.264065	0.000000	2.000000	0.000000
Irf2	Tfap2a	0.332565	1.000000	0.712861	0.162062	0.338192	0.264086	1.000000	1.000000	0.000000
Nfe2l1	Hlx	0.332565	0.000000	0.712813	0.162062	0.338181	0.264083	0.000000	1.000000	0.000000
Tmem55b	Nr3c1	0.332565	0.000000	0.712765	0.162062	0.338169	0.264080	0.000000	-1.000000	0.000000
Endod1	Mef2a	0.332565	0.000000	0.712716	0.162062	0.338157	0.264077	0.000000	1.000000	0.000000
Gpc1	E2f1	0.332565	1.000000	0.712736	0.162077	0.338167	0.264098	1.000000	1.000000	0.000000
Ift27	Max	0.332565	0.000000	0.712688	0.162077	0.338167	0.264095	0.000000	1.000000	0.000000
Npepps	Deaf1	0.332565	0.000000	0.712640	0.162077	0.338176	0.264092	0.000000	1.000000	0.000000
Mrpl4	Fosb	0.332565	1.000000	0.712659	0.162093	0.338176	0.264113	1.000000	2.000000	0.000000
Rps6	Egr2	0.332565	0.000000	0.712611	0.162093	0.338164	0.264110	0.000000	1.000000	0.000000
Slc8a2	Nr3c1	0.332565	0.000000	0.712563	0.162093	0.338153	0.264107	0.000000	-1.000000	0.000000
Gns	Hmga1	0.332565	0.000000	0.712515	0.162093	0.338162	0.264103	0.000000	-1.000000	0.000000
Neurod2	Arid3b	0.332565	1.000000	0.712535	0.162108	0.338162	0.264125	0.000000	-1.000000	0.000000
Vangl1	Alx3	0.332565	1.000000	0.712554	0.162123	0.338182	0.264147	0.000000	-1.000000	0.000000
Atad1	Nkx6-1	0.332565	0.000000	0.712506	0.162123	0.338171	0.264143	0.000000	-1.000000	0.000000
Zfp804a	E2f6	0.332565	0.000000	0.712458	0.162123	0.338159	0.264140	0.000000	1.000000	0.000000
Msl1	Zkscan14	0.332565	0.000000	0.712410	0.162123	0.338148	0.264137	0.000000	-1.000000	0.000000
Poll	Neurog2	0.332565	1.000000	0.712429	0.162139	0.338168	0.264158	1.000000	1.000000	0.000000
Scrt1	Lbx1	0.332565	0.000000	0.712381	0.162139	0.338145	0.264155	0.000000	-1.000000	0.000000
Sez6l2	Fosl1	0.332565	0.000000	0.712333	0.162139	0.338145	0.264152	0.000000	-1.000000	0.000000
Tuba1b	Dmrta1	0.332565	0.000000	0.712285	0.162139	0.338134	0.264149	0.000000	3.000000	0.000000
Pcnt	Ebf4	0.332565	0.000000	0.712237	0.162139	0.338110	0.264145	0.000000	-1.000000	0.000000
Uba52	Neurod2	0.332565	0.000000	0.712190	0.162139	0.338110	0.264142	0.000000	-1.000000	0.000000
Fzd3	Shox2	0.332565	0.000000	0.712142	0.162139	0.338099	0.264139	0.000000	-1.000000	0.000000
Ackr1	Zfp653	0.332565	1.000000	0.712161	0.162154	0.338120	0.264160	1.000000	1.000000	0.000000
Spg20	Zfp532	0.332565	1.000000	0.712180	0.162169	0.338140	0.264182	1.000000	1.000000	0.000000
Capn10	Nr4a1	0.332564	0.000000	0.712132	0.162169	0.338129	0.264179	0.000000	1.000000	0.000000
Pcnt	Zfp628	0.332564	0.000000	0.712085	0.162169	0.338117	0.264175	0.000000	1.000000	0.000000
H1f0	Gsx1	0.332564	1.000000	0.712104	0.162185	0.338138	0.264197	1.000000	1.000000	0.000000
Gm11266	Zfp592	0.332564	0.000000	0.712056	0.162185	0.338115	0.264194	0.000000	1.000000	0.000000
Cep85l	E2f4	0.332564	0.000000	0.712008	0.162185	0.338115	0.264191	0.000000	-1.000000	0.000000
Zscan18	Mlxip	0.332564	0.000000	0.711960	0.162185	0.338092	0.264187	0.000000	-1.000000	0.000000
Brwd3	Esrrg	0.332564	0.000000	0.711912	0.162185	0.338092	0.264184	0.000000	-1.000000	0.000000
Cbx3	Junb	0.332564	0.000000	0.711864	0.162185	0.338080	0.264181	0.000000	-1.000000	0.000000
Tnfrsf21	Klf13	0.332564	0.000000	0.711817	0.162185	0.338057	0.264177	0.000000	1.000000	0.000000
Rfxap	Onecut1	0.332564	0.000000	0.711769	0.162185	0.338057	0.264174	0.000000	-1.000000	0.000000
Atxn10	Ppara	0.332564	1.000000	0.711788	0.162200	0.338078	0.264196	0.000000	-1.000000	0.000000
Bcar1	Junb	0.332564	1.000000	0.711807	0.162215	0.338098	0.264217	1.000000	-1.000000	0.000000
Ttc9b	Sox13	0.332564	0.000000	0.711760	0.162215	0.338087	0.264214	0.000000	1.000000	0.000000
Coro2b	Adnp2	0.332564	1.000000	0.711779	0.162230	0.338107	0.264236	1.000000	1.000000	0.000000
Srsf9	Fosl2	0.332564	0.000000	0.711731	0.162230	0.338096	0.264232	0.000000	1.000000	0.000000
Pspc1	Zfp653	0.332564	0.000000	0.711683	0.162230	0.338105	0.264229	0.000000	1.000000	0.000000
Prdx5	Zfp64	0.332564	1.000000	0.711703	0.162246	0.338105	0.264251	1.000000	1.000000	0.000000
Fmr1	Nr2e1	0.332564	1.000000	0.711722	0.162261	0.338146	0.264272	1.000000	1.000000	0.000000
Pafah1b3	Gtf3a	0.332564	1.000000	0.711741	0.162276	0.338146	0.264294	1.000000	1.000000	0.000000
Gm11266	Nkx6-1	0.332564	0.000000	0.711694	0.162276	0.338135	0.264291	0.000000	-1.000000	0.000000
Cbx3	Ebf4	0.332564	0.000000	0.711646	0.162276	0.338112	0.264287	0.000000	2.000000	0.000000
Med19	Shox2	0.332564	0.000000	0.711598	0.162276	0.338112	0.264284	0.000000	-1.000000	0.000000
Dcbld1	Pou2f2	0.332564	1.000000	0.711617	0.162292	0.338132	0.264306	0.000000	1.000000	0.000000
Vim	Rel	0.332564	0.000000	0.711569	0.162292	0.338121	0.264303	0.000000	1.000000	0.000000
Flrt2	Myb	0.332564	0.000000	0.711522	0.162292	0.338109	0.264299	0.000000	1.000000	0.000000
Ndufaf4	Emx2	0.332564	0.000000	0.711474	0.162292	0.338098	0.264296	0.000000	-1.000000	0.000000
Rpp30	Jun	0.332564	1.000000	0.711493	0.162307	0.338118	0.264318	1.000000	2.000000	0.000000
Slc8a2	Foxc2	0.332563	0.000000	0.711445	0.162307	0.338107	0.264314	0.000000	-1.000000	0.000000
Tmem59l	Irf3	0.332563	1.000000	0.711465	0.162322	0.338116	0.264336	0.000000	1.000000	0.000000
Dcbld1	Id2	0.332563	0.000000	0.711417	0.162322	0.338116	0.264333	0.000000	-1.000000	0.000000
Lhx2	Zfp592	0.332563	0.000000	0.711369	0.162322	0.338104	0.264329	0.000000	-1.000000	0.000000
Dcbld1	Zfpm1	0.332563	0.000000	0.711322	0.162322	0.338081	0.264326	0.000000	-1.000000	0.000000
Eif5	Patz1	0.332563	0.000000	0.711274	0.162322	0.338081	0.264323	0.000000	-1.000000	0.000000
Samd1	Gli2	0.332563	0.000000	0.711226	0.162322	0.338058	0.264319	0.000000	1.000000	0.000000
Lpar6	Elf3	0.332563	0.000000	0.711178	0.162322	0.338058	0.264316	0.000000	1.000000	0.000000
Tada2b	Klf14	0.332563	0.000000	0.711131	0.162322	0.338047	0.264313	0.000000	1.000000	0.000000
Cdadc1	Lhx9	0.332563	0.000000	0.711083	0.162322	0.338035	0.264310	0.000000	1.000000	0.000000
Dusp8	Patz1	0.332563	0.000000	0.711035	0.162322	0.338024	0.264306	0.000000	1.000000	0.000000
Neurod2	Dmrta1	0.332563	0.000000	0.710987	0.162322	0.338012	0.264303	0.000000	-1.000000	0.000000
Zhx1	Npas2	0.332563	0.000000	0.710940	0.162322	0.338000	0.264300	0.000000	1.000000	0.000000
Tob2	Pitx2	0.332563	1.000000	0.710959	0.162338	0.338021	0.264321	1.000000	1.000000	0.000000
Acvr1b	Tbx21	0.332563	0.000000	0.710911	0.162338	0.338010	0.264318	0.000000	-1.000000	0.000000
Nacc1	Nfe2l2	0.332563	0.000000	0.710864	0.162338	0.337998	0.264315	0.000000	-1.000000	0.000000
Inhbb	Egr3	0.332563	1.000000	0.710883	0.162353	0.338019	0.264336	1.000000	1.000000	0.000000
Zbtb18	Pcbp1	0.332563	0.000000	0.710835	0.162353	0.337996	0.264333	0.000000	-1.000000	0.000000
Sez6l2	Usf1	0.332563	0.000000	0.710788	0.162353	0.337996	0.264330	0.000000	1.000000	0.000000
Iqcj	Id2	0.332563	0.000000	0.710740	0.162353	0.337984	0.264327	0.000000	1.000000	0.000000
Ksr2	Tcf3	0.332563	0.000000	0.710692	0.162353	0.337973	0.264323	0.000000	-1.000000	0.000000
Arpp21	Ehf	0.332563	0.000000	0.710645	0.162353	0.337961	0.264320	0.000000	0.000000	0.000000
Ppcdc	Lef1	0.332563	1.000000	0.710664	0.162368	0.337970	0.264342	0.000000	1.000000	0.000000
Zfp219	Pou3f1	0.332563	0.000000	0.710616	0.162368	0.337970	0.264338	0.000000	-1.000000	0.000000
Syngr3	E2f4	0.332563	0.000000	0.710569	0.162368	0.337959	0.264335	0.000000	1.000000	0.000000
Tmem189	Zfp92	0.332563	0.000000	0.710521	0.162368	0.337947	0.264332	0.000000	-1.000000	0.000000
Ifitm2	Ets2	0.332563	0.000000	0.710473	0.162368	0.337936	0.264328	0.000000	-1.000000	0.000000
Slc38a1	Neurod1	0.332563	0.000000	0.710426	0.162368	0.337945	0.264325	0.000000	1.000000	0.000000
Pgrmc1	Fosb	0.332563	1.000000	0.710445	0.162384	0.337945	0.264347	0.000000	1.000000	0.000000
Ppig	Gsc	0.332562	1.000000	0.710465	0.162399	0.337966	0.264368	1.000000	3.000000	0.000000
Ddah1	Mga	0.332562	1.000000	0.710484	0.162414	0.338007	0.264390	1.000000	3.000000	0.000000
Sirt7	Fosb	0.332562	1.000000	0.710503	0.162430	0.338007	0.264412	1.000000	2.000000	0.000000
Ifitm2	Dmrt1	0.332562	0.000000	0.710456	0.162430	0.337984	0.264408	0.000000	-1.000000	0.000000
Gng5	Wt1	0.332562	0.000000	0.710408	0.162430	0.337984	0.264405	0.000000	-1.000000	0.000000
Iqcj	Atf5	0.332562	0.000000	0.710361	0.162430	0.337961	0.264402	0.000000	-1.000000	0.000000
Xpr1	Prdm16	0.332562	0.000000	0.710313	0.162430	0.337961	0.264398	0.000000	-1.000000	0.000000
Abi2	Sp5	0.332562	1.000000	0.710332	0.162445	0.337981	0.264420	1.000000	3.000000	0.000000
C330007P06Rik	Foxo4	0.332562	0.000000	0.710285	0.162445	0.337970	0.264417	0.000000	1.000000	0.000000
Ndufs8	Zfp654	0.332562	0.000000	0.710237	0.162445	0.337979	0.264414	0.000000	-2.000000	0.000000
Ankrd13b	E2f1	0.332562	1.000000	0.710257	0.162460	0.337979	0.264435	1.000000	1.000000	0.000000
Dcbld1	Zfp689	0.332562	0.000000	0.710209	0.162460	0.337968	0.264432	0.000000	1.000000	0.000000
Rpl18	Tead3	0.332562	0.000000	0.710161	0.162460	0.337945	0.264429	0.000000	-1.000000	0.000000
Tnrc6a	Sox12	0.332562	0.000000	0.710114	0.162460	0.337945	0.264425	0.000000	-1.000000	0.000000
Msl2	Klf3	0.332562	0.000000	0.710066	0.162460	0.337933	0.264422	0.000000	-1.000000	0.000000
Chchd2	Tcf12	0.332562	0.000000	0.710019	0.162460	0.337922	0.264419	0.000000	-1.000000	0.000000
Cep85l	Atf5	0.332562	0.000000	0.709971	0.162460	0.337899	0.264415	0.000000	1.000000	0.000000
Aldoa	Foxk1	0.332562	0.000000	0.709924	0.162460	0.337899	0.264412	0.000000	1.000000	0.000000
Psip1	Homez	0.332562	1.000000	0.709943	0.162476	0.337919	0.264434	1.000000	1.000000	0.000000
Ipo13	Homez	0.332562	0.000000	0.709896	0.162476	0.337896	0.264430	0.000000	-1.000000	0.000000
Mat2b	Shox2	0.332562	0.000000	0.709848	0.162476	0.337896	0.264427	0.000000	-1.000000	0.000000
Bcorl1	Zfp770	0.332562	1.000000	0.709867	0.162491	0.337917	0.264449	1.000000	1.000000	0.000000
Atp6ap2	Zbtb20	0.332562	0.000000	0.709820	0.162491	0.337905	0.264445	0.000000	1.000000	0.000000
Npas1	Zfp131	0.332562	0.000000	0.709772	0.162491	0.337894	0.264442	0.000000	1.000000	0.000000
Fxyd6	Fosl1	0.332562	0.000000	0.709725	0.162491	0.337882	0.264439	0.000000	1.000000	0.000000
Tenm1	Lyl1	0.332562	0.000000	0.709677	0.162491	0.337859	0.264436	0.000000	-1.000000	0.000000
Psmc3	Nfyc	0.332562	0.000000	0.709630	0.162491	0.337859	0.264432	0.000000	-1.000000	0.000000
Ilvbl	Pparg	0.332562	0.000000	0.709582	0.162491	0.337848	0.264429	0.000000	-1.000000	0.000000
Rufy3	Foxp3	0.332562	0.000000	0.709535	0.162491	0.337825	0.264426	0.000000	-1.000000	0.000000
Rps6	Tbx1	0.332562	0.000000	0.709487	0.162491	0.337825	0.264422	0.000000	-1.000000	0.000000
Zfp182	Hbp1	0.332561	0.000000	0.709440	0.162491	0.337813	0.264419	0.000000	1.000000	0.000000
Sox1	Irx5	0.332561	1.000000	0.709459	0.162506	0.337823	0.264441	1.000000	1.000000	0.000000
Calm3	Gabpb1	0.332561	0.000000	0.709412	0.162506	0.337823	0.264437	0.000000	-1.000000	0.000000
Iqcj	Uncx	0.332561	0.000000	0.709365	0.162506	0.337811	0.264434	0.000000	-1.000000	0.000000
Grik3	Plag1	0.332561	0.000000	0.709317	0.162506	0.337800	0.264431	0.000000	1.000000	0.000000
Galnt7	Six3	0.332561	0.000000	0.709270	0.162506	0.337788	0.264428	0.000000	1.000000	0.000000
Tenm1	Irf7	0.332561	0.000000	0.709222	0.162506	0.337777	0.264424	0.000000	1.000000	0.000000
1110001J03Rik	Zfp771	0.332561	1.000000	0.709242	0.162522	0.337797	0.264446	1.000000	1.000000	0.000000
Fth1	Fosl2	0.332561	0.000000	0.709194	0.162522	0.337774	0.264443	0.000000	-1.000000	0.000000
Sox1	Max	0.332561	0.000000	0.709147	0.162522	0.337774	0.264439	0.000000	-1.000000	0.000000
Foxj2	En1	0.332561	0.000000	0.709099	0.162522	0.337763	0.264436	0.000000	-1.000000	0.000000
Impact	Hlx	0.332561	0.000000	0.709052	0.162522	0.337740	0.264433	0.000000	-1.000000	0.000000
Mpc1	Ikzf1	0.332561	0.000000	0.709005	0.162522	0.337740	0.264429	0.000000	1.000000	0.000000
Nudt14	Fosb	0.332561	1.000000	0.709024	0.162537	0.337761	0.264451	1.000000	-1.000000	0.000000
Ppp1r11	Rbpj	0.332561	1.000000	0.709044	0.162552	0.337770	0.264473	1.000000	2.000000	0.000000
Nfe2l1	Hoxc9	0.332561	0.000000	0.708996	0.162552	0.337770	0.264469	0.000000	1.000000	0.000000
Med19	Ascl2	0.332561	0.000000	0.708949	0.162552	0.337758	0.264466	0.000000	-1.000000	0.000000
Pcnt	Trp73	0.332561	0.000000	0.708901	0.162552	0.337747	0.264463	0.000000	1.000000	0.000000
Syap1	Nfya	0.332561	0.000000	0.708854	0.162552	0.337756	0.264460	0.000000	-1.000000	0.000000
Mrps5	Nr2f1	0.332561	1.000000	0.708873	0.162568	0.337756	0.264481	1.000000	1.000000	0.000000
Parp1	Zfp105	0.332561	0.000000	0.708826	0.162568	0.337765	0.264478	0.000000	-1.000000	0.000000
Rab35	Nr2f1	0.332561	1.000000	0.708846	0.162583	0.337765	0.264499	1.000000	3.000000	0.000000
Fzd3	Sh2d1a	0.332561	0.000000	0.708798	0.162583	0.337754	0.264496	0.000000	-1.000000	0.000000
Gab1	Rbpj	0.332561	1.000000	0.708818	0.162598	0.337774	0.264518	1.000000	1.000000	0.000000
Cbx3	Stat5a	0.332561	0.000000	0.708770	0.162598	0.337763	0.264515	0.000000	1.000000	0.000000
Zfp317	Zbtb7b	0.332561	0.000000	0.708723	0.162598	0.337751	0.264511	0.000000	1.000000	0.000000
Herpud2	Klf1	0.332561	0.000000	0.708676	0.162598	0.337740	0.264508	0.000000	1.000000	0.000000
Pcnt	Hsf1	0.332561	0.000000	0.708628	0.162598	0.337717	0.264505	0.000000	-1.000000	0.000000
Prpf38b	Elk3	0.332561	0.000000	0.708581	0.162598	0.337717	0.264501	0.000000	1.000000	0.000000
Jund	Pou5f1	0.332561	0.000000	0.708534	0.162598	0.337706	0.264498	0.000000	-1.000000	0.000000
Lpar6	Bhlhe41	0.332560	0.000000	0.708486	0.162598	0.337715	0.264495	0.000000	-1.000000	0.000000
Srrt	Gtf3a	0.332560	1.000000	0.708506	0.162614	0.337715	0.264516	1.000000	1.000000	0.000000
Scrt1	Sh2d1a	0.332560	0.000000	0.708459	0.162614	0.337703	0.264513	0.000000	-1.000000	0.000000
Dcbld1	Lhx1	0.332560	1.000000	0.708478	0.162629	0.337724	0.264535	0.000000	-1.000000	0.000000
Atp6ap2	Zfp422	0.332560	0.000000	0.708431	0.162629	0.337712	0.264531	0.000000	1.000000	0.000000
Clip1	Adnp2	0.332560	0.000000	0.708383	0.162629	0.337701	0.264528	0.000000	1.000000	0.000000
Zfp182	Smad2	0.332560	0.000000	0.708336	0.162629	0.337690	0.264525	0.000000	1.000000	0.000000
Peg10	Gli1	0.332560	1.000000	0.708356	0.162644	0.337699	0.264546	1.000000	1.000000	0.000000
Tanc1	Prdm5	0.332560	0.000000	0.708308	0.162644	0.337699	0.264543	0.000000	-1.000000	0.000000
Zfp619	Zfpm1	0.332560	0.000000	0.708261	0.162644	0.337687	0.264540	0.000000	1.000000	0.000000
Zfp182	Shox2	0.332560	0.000000	0.708214	0.162644	0.337664	0.264537	0.000000	-1.000000	0.000000
Atf3	Zfp93	0.332560	0.000000	0.708167	0.162644	0.337664	0.264533	0.000000	1.000000	0.000000
Foxp2	Lhx9	0.332560	0.000000	0.708119	0.162644	0.337642	0.264530	0.000000	1.000000	0.000000
Irak1bp1	Zfp93	0.332560	0.000000	0.708072	0.162644	0.337642	0.264527	0.000000	-1.000000	0.000000
Vim	Smad2	0.332560	0.000000	0.708025	0.162644	0.337630	0.264523	0.000000	1.000000	0.000000
Atp6ap2	Foxo1	0.332560	0.000000	0.707978	0.162644	0.337607	0.264520	0.000000	1.000000	0.000000
Nlgn1	Crem	0.332560	0.000000	0.707930	0.162644	0.337607	0.264517	0.000000	-1.000000	0.000000
Gabarapl1	Tbx15	0.332560	0.000000	0.707883	0.162644	0.337596	0.264513	0.000000	-1.000000	0.000000
Ppia	Bcl6b	0.332560	0.000000	0.707836	0.162644	0.337605	0.264510	0.000000	-1.000000	0.000000
Gpm6b	Prdm16	0.332560	1.000000	0.707855	0.162660	0.337605	0.264532	1.000000	1.000000	0.000000
Dcbld1	Hlf	0.332560	0.000000	0.707808	0.162660	0.337593	0.264529	0.000000	1.000000	0.000000
Mat2b	Sp7	0.332560	0.000000	0.707761	0.162660	0.337603	0.264525	0.000000	1.000000	0.000000
Tubgcp2	Neurog1	0.332560	1.000000	0.707781	0.162675	0.337603	0.264547	0.000000	-1.000000	0.000000
Mt2	Zfp641	0.332560	0.000000	0.707733	0.162675	0.337580	0.264544	0.000000	1.000000	0.000000
Pcnt	Meis3	0.332560	0.000000	0.707686	0.162675	0.337580	0.264540	0.000000	-1.000000	0.000000
Nrarp	Nr2e1	0.332560	1.000000	0.707706	0.162690	0.337600	0.264562	1.000000	1.000000	0.000000
Ppia	Zfp414	0.332560	0.000000	0.707658	0.162690	0.337610	0.264559	0.000000	-1.000000	0.000000
Psmd1	Junb	0.332560	1.000000	0.707678	0.162706	0.337610	0.264580	0.000000	-1.000000	0.000000
Zfp619	Uncx	0.332560	0.000000	0.707631	0.162706	0.337598	0.264577	0.000000	1.000000	0.000000
Flrt2	Ascl1	0.332560	0.000000	0.707584	0.162706	0.337587	0.264574	0.000000	1.000000	0.000000
Fam8a1	Irx5	0.332560	0.000000	0.707536	0.162706	0.337564	0.264570	0.000000	-1.000000	0.000000
Dclk2	Ap2m1	0.332560	0.000000	0.707489	0.162706	0.337564	0.264567	0.000000	1.000000	0.000000
Ctnnd2	En2	0.332559	0.000000	0.707442	0.162706	0.337553	0.264564	0.000000	1.000000	0.000000
Uckl1	Tef	0.332559	0.000000	0.707395	0.162706	0.337541	0.264560	0.000000	1.000000	0.000000
Fth1	Zfp148	0.332559	0.000000	0.707348	0.162706	0.337530	0.264557	0.000000	-1.000000	0.000000
Zhx1	Tbx15	0.332559	1.000000	0.707367	0.162721	0.337550	0.264579	0.000000	1.000000	0.000000
Scrt1	Cux2	0.332559	0.000000	0.707320	0.162721	0.337539	0.264575	0.000000	-1.000000	0.000000
Sart1	Rreb1	0.332559	0.000000	0.707273	0.162721	0.337527	0.264572	0.000000	2.000000	0.000000
Hint1	Fgf9	0.332559	0.000000	0.707226	0.162721	0.337516	0.264569	0.000000	1.000000	0.000000
Pgrmc1	Irf3	0.332559	0.000000	0.707179	0.162721	0.337505	0.264566	0.000000	-1.000000	0.000000
Pcnt	Glis2	0.332559	0.000000	0.707132	0.162721	0.337493	0.264562	0.000000	1.000000	0.000000
Snph	Gsx2	0.332559	0.000000	0.707085	0.162721	0.337470	0.264559	0.000000	1.000000	0.000000
Usp10	Zfp316	0.332559	0.000000	0.707038	0.162721	0.337470	0.264556	0.000000	-1.000000	0.000000
Unc5c	Zeb1	0.332559	0.000000	0.706991	0.162721	0.337459	0.264552	0.000000	1.000000	0.000000
Lmbrd1	Nfe2l2	0.332559	0.000000	0.706944	0.162721	0.337468	0.264549	0.000000	1.000000	0.000000
Klc1	Jun	0.332559	1.000000	0.706963	0.162736	0.337468	0.264571	1.000000	1.000000	0.000000
Bex2	Zfp641	0.332559	0.000000	0.706916	0.162736	0.337457	0.264567	0.000000	-1.000000	0.000000
Rps29	Nr4a1	0.332559	0.000000	0.706869	0.162736	0.337445	0.264564	0.000000	1.000000	0.000000
Tmpo	Rorb	0.332559	1.000000	0.706889	0.162751	0.337466	0.264586	1.000000	1.000000	0.000000
Eif5	Ebf2	0.332559	0.000000	0.706841	0.162751	0.337455	0.264582	0.000000	-1.000000	0.000000
Plk2	Bach1	0.332559	0.000000	0.706794	0.162751	0.337432	0.264579	0.000000	-1.000000	0.000000
Ubac1	Gbx2	0.332559	0.000000	0.706747	0.162751	0.337432	0.264576	0.000000	1.000000	0.000000
Apex1	Clock	0.332559	0.000000	0.706700	0.162751	0.337409	0.264573	0.000000	1.000000	0.000000
Bmp1	Klf1	0.332559	0.000000	0.706653	0.162751	0.337409	0.264569	0.000000	-1.000000	0.000000
Gfra4	Usf1	0.332559	0.000000	0.706606	0.162751	0.337418	0.264566	0.000000	-1.000000	0.000000
Tubb2a	Nr2e1	0.332559	1.000000	0.706626	0.162767	0.337418	0.264588	1.000000	1.000000	0.000000
Nfix	Ehf	0.332559	0.000000	0.706579	0.162767	0.337407	0.264584	0.000000	1.000000	0.000000
Snph	Otx1	0.332558	0.000000	0.706532	0.162767	0.337384	0.264581	0.000000	1.000000	0.000000
Deaf1	Hbp1	0.332558	0.000000	0.706485	0.162767	0.337384	0.264578	0.000000	-1.000000	0.000000
Vasp	Nfe2l1	0.332558	0.000000	0.706438	0.162767	0.337372	0.264574	0.000000	-1.000000	0.000000
Marcks	Nfya	0.332558	0.000000	0.706391	0.162767	0.337382	0.264571	0.000000	1.000000	0.000000
Scrt1	Ctcf	0.332558	1.000000	0.706410	0.162782	0.337382	0.264593	1.000000	1.000000	0.000000
Vasp	Pknox2	0.332558	0.000000	0.706363	0.162782	0.337370	0.264589	0.000000	-1.000000	0.000000
Fam8a1	Srebf2	0.332558	0.000000	0.706316	0.162782	0.337359	0.264586	0.000000	-1.000000	0.000000
Zcchc24	Ctcf	0.332558	1.000000	0.706336	0.162797	0.337380	0.264608	1.000000	1.000000	0.000000
Praf2	Foxf1	0.332558	1.000000	0.706356	0.162813	0.337400	0.264629	1.000000	1.000000	0.000000
Zfp182	Zfp148	0.332558	0.000000	0.706309	0.162813	0.337377	0.264626	0.000000	1.000000	0.000000
Cep85l	Myb	0.332558	0.000000	0.706262	0.162813	0.337377	0.264623	0.000000	1.000000	0.000000
Rps6	Lyl1	0.332558	0.000000	0.706215	0.162813	0.337366	0.264619	0.000000	-1.000000	0.000000
Fth1	Fli1	0.332558	0.000000	0.706168	0.162813	0.337355	0.264616	0.000000	-1.000000	0.000000
C230035I16Rik	Pitx2	0.332558	1.000000	0.706187	0.162828	0.337375	0.264638	1.000000	1.000000	0.000000
Nfic	Cdc5l	0.332558	0.000000	0.706140	0.162828	0.337364	0.264634	0.000000	1.000000	0.000000
Eif5	Jun	0.332558	1.000000	0.706160	0.162843	0.337405	0.264656	1.000000	3.000000	0.000000
Arid1a	Zfp800	0.332558	1.000000	0.706179	0.162859	0.337405	0.264678	1.000000	3.000000	0.000000
Pianp	Lbx2	0.332558	0.000000	0.706132	0.162859	0.337394	0.264674	0.000000	1.000000	0.000000
Nfix	Zik1	0.332558	0.000000	0.706086	0.162859	0.337382	0.264671	0.000000	1.000000	0.000000
Dand5	Zfp768	0.332558	0.000000	0.706039	0.162859	0.337371	0.264668	0.000000	1.000000	0.000000
Vim	Hoxb13	0.332558	0.000000	0.705992	0.162859	0.337348	0.264665	0.000000	-1.000000	0.000000
G2e3	Arx	0.332558	0.000000	0.705945	0.162859	0.337348	0.264661	0.000000	3.000000	0.000000
Gnai3	Deaf1	0.332558	0.000000	0.705898	0.162859	0.337337	0.264658	0.000000	1.000000	0.000000
Prpf38b	Mafb	0.332558	0.000000	0.705851	0.162859	0.337325	0.264655	0.000000	-1.000000	0.000000
Snph	Tbr1	0.332558	0.000000	0.705804	0.162859	0.337314	0.264651	0.000000	1.000000	0.000000
Slain1	Gtf2i	0.332558	0.000000	0.705757	0.162859	0.337291	0.264648	0.000000	-1.000000	0.000000
Arl6ip1	Zfp574	0.332558	0.000000	0.705710	0.162859	0.337291	0.264645	0.000000	1.000000	0.000000
Sipa1l3	Nfil3	0.332558	0.000000	0.705664	0.162859	0.337280	0.264641	0.000000	1.000000	0.000000
Socs3	Hmx1	0.332558	0.000000	0.705617	0.162859	0.337289	0.264638	0.000000	-1.000000	0.000000
Aco2	Zfp800	0.332558	1.000000	0.705636	0.162874	0.337289	0.264660	1.000000	1.000000	0.000000
Gm11266	Foxf1	0.332557	0.000000	0.705589	0.162874	0.337278	0.264656	0.000000	-1.000000	0.000000
Svop	Gli3	0.332557	0.000000	0.705543	0.162874	0.337266	0.264653	0.000000	1.000000	0.000000
Gpm6a	Mzf1	0.332557	0.000000	0.705496	0.162874	0.337255	0.264650	0.000000	1.000000	0.000000
Rps21	Elf1	0.332557	0.000000	0.705449	0.162874	0.337232	0.264647	0.000000	1.000000	0.000000
Dand5	Zic3	0.332557	0.000000	0.705402	0.162874	0.337232	0.264643	0.000000	1.000000	0.000000
Slc38a1	E2f4	0.332557	0.000000	0.705355	0.162874	0.337221	0.264640	0.000000	-1.000000	0.000000
Rpl12	Rfx2	0.332557	1.000000	0.705375	0.162889	0.337241	0.264662	0.000000	-1.000000	0.000000
Iqcj	Trp53	0.332557	0.000000	0.705328	0.162889	0.337230	0.264658	0.000000	1.000000	0.000000
C77370	Pax4	0.332557	0.000000	0.705281	0.162889	0.337219	0.264655	0.000000	-1.000000	0.000000
Chpf2	Lhx6	0.332557	0.000000	0.705235	0.162889	0.337207	0.264652	0.000000	1.000000	0.000000
Cd200	Zfp654	0.332557	0.000000	0.705188	0.162889	0.337185	0.264648	0.000000	-1.000000	0.000000
Slc2a3	Zfp641	0.332557	0.000000	0.705141	0.162889	0.337185	0.264645	0.000000	1.000000	0.000000
Sympk	Elk3	0.332557	0.000000	0.705094	0.162889	0.337173	0.264642	0.000000	1.000000	0.000000
Fth1	Nr2f6	0.332557	0.000000	0.705047	0.162889	0.337182	0.264639	0.000000	-1.000000	0.000000
Cish	Stat3	0.332557	1.000000	0.705067	0.162905	0.337182	0.264660	1.000000	2.000000	0.000000
Foxg1	Msx3	0.332557	0.000000	0.705020	0.162905	0.337171	0.264657	0.000000	1.000000	0.000000
Syt11	Zfp112	0.332557	0.000000	0.704973	0.162905	0.337160	0.264654	0.000000	-1.000000	0.000000
Atrx	Stat1	0.332557	0.000000	0.704927	0.162905	0.337137	0.264650	0.000000	-1.000000	0.000000
Hdac2	Zfp516	0.332557	0.000000	0.704880	0.162905	0.337137	0.264647	0.000000	-1.000000	0.000000
Snph	Gtf3a	0.332557	0.000000	0.704833	0.162905	0.337126	0.264644	0.000000	-1.000000	0.000000
Ubb	Zfp516	0.332557	0.000000	0.704787	0.162905	0.337114	0.264640	0.000000	-1.000000	0.000000
Flrt2	Sox5	0.332557	0.000000	0.704740	0.162905	0.337124	0.264637	0.000000	-1.000000	0.000000
Kif21a	Fosb	0.332557	1.000000	0.704759	0.162920	0.337124	0.264659	1.000000	2.000000	0.000000
Zfp619	Pgr	0.332557	0.000000	0.704713	0.162920	0.337112	0.264655	0.000000	1.000000	0.000000
Specc1	Sox12	0.332556	0.000000	0.704666	0.162920	0.337101	0.264652	0.000000	1.000000	0.000000
Elp5	Zfp629	0.332556	0.000000	0.704619	0.162920	0.337090	0.264649	0.000000	-1.000000	0.000000
Zfp317	Dmrta1	0.332556	0.000000	0.704573	0.162920	0.337067	0.264645	0.000000	-1.000000	0.000000
Gpatch1	Zscan2	0.332556	0.000000	0.704526	0.162920	0.337067	0.264642	0.000000	1.000000	0.000000
Emc4	Dmrtb1	0.332556	0.000000	0.704479	0.162920	0.337055	0.264639	0.000000	1.000000	0.000000
Med19	Scrt2	0.332556	0.000000	0.704433	0.162920	0.337044	0.264636	0.000000	-1.000000	0.000000
Tenm1	Zfp689	0.332556	0.000000	0.704386	0.162920	0.337033	0.264632	0.000000	-1.000000	0.000000
Atp6v1e1	Neurog1	0.332556	0.000000	0.704339	0.162920	0.337021	0.264629	0.000000	1.000000	0.000000
Ncam1	Zfp1	0.332556	1.000000	0.704359	0.162935	0.337031	0.264651	0.000000	1.000000	0.000000
Zfp619	Sp3	0.332556	0.000000	0.704312	0.162935	0.337031	0.264647	0.000000	1.000000	0.000000
Sertm1	Hsf1	0.332556	0.000000	0.704265	0.162935	0.337019	0.264644	0.000000	-1.000000	0.000000
Gnai2	Foxj1	0.332556	0.000000	0.704219	0.162935	0.336997	0.264641	0.000000	-1.000000	0.000000
Tmod2	Zbtb7a	0.332556	0.000000	0.704172	0.162935	0.336997	0.264637	0.000000	1.000000	0.000000
Tshz3	Msx2	0.332556	0.000000	0.704126	0.162935	0.336985	0.264634	0.000000	-1.000000	0.000000
Rfxap	Irf4	0.332556	0.000000	0.704079	0.162935	0.336974	0.264631	0.000000	-1.000000	0.000000
Snph	Hdx	0.332556	0.000000	0.704032	0.162935	0.336963	0.264628	0.000000	-1.000000	0.000000
Npas1	Zik1	0.332556	0.000000	0.703986	0.162935	0.336951	0.264624	0.000000	1.000000	0.000000
Tubb2b	Foxk1	0.332556	0.000000	0.703939	0.162935	0.336940	0.264621	0.000000	1.000000	0.000000
B4galt3	Fosb	0.332556	1.000000	0.703959	0.162951	0.336961	0.264643	0.000000	1.000000	0.000000
Rtn4	Fosb	0.332556	1.000000	0.703978	0.162966	0.336981	0.264664	1.000000	3.000000	0.000000
Sez6l2	Sp7	0.332556	0.000000	0.703932	0.162966	0.336970	0.264661	0.000000	-1.000000	0.000000
Ctnna2	Nfic	0.332556	0.000000	0.703885	0.162966	0.336959	0.264658	0.000000	1.000000	0.000000
Rpl12	Foxj1	0.332556	0.000000	0.703839	0.162966	0.336947	0.264654	0.000000	-1.000000	0.000000
Vangl1	Srebf2	0.332556	0.000000	0.703792	0.162966	0.336936	0.264651	0.000000	1.000000	0.000000
Dcbld1	Zfp553	0.332556	0.000000	0.703745	0.162966	0.336925	0.264648	0.000000	-1.000000	0.000000
Ndrg2	Rorb	0.332556	1.000000	0.703765	0.162981	0.336945	0.264669	1.000000	1.000000	0.000000
Rps6	Maz	0.332556	0.000000	0.703718	0.162981	0.336934	0.264666	0.000000	1.000000	0.000000
Fam8a1	Nr4a2	0.332555	0.000000	0.703672	0.162981	0.336922	0.264663	0.000000	1.000000	0.000000
Fzd3	Mxi1	0.332555	0.000000	0.703625	0.162981	0.336911	0.264659	0.000000	-1.000000	0.000000
Papd7	Maf	0.332555	0.000000	0.703579	0.162981	0.336900	0.264656	0.000000	-1.000000	0.000000
1810032O08Rik	Fosb	0.332555	1.000000	0.703598	0.162997	0.336920	0.264678	1.000000	1.000000	0.000000
Ptma	Foxo3	0.332555	0.000000	0.703552	0.162997	0.336909	0.264674	0.000000	-1.000000	0.000000
Pbx4	Junb	0.332555	1.000000	0.703571	0.163012	0.336930	0.264696	1.000000	1.000000	0.000000
Swsap1	Tef	0.332555	0.000000	0.703525	0.163012	0.336918	0.264693	0.000000	1.000000	0.000000
Uckl1	Atf5	0.332555	0.000000	0.703478	0.163012	0.336928	0.264689	0.000000	-1.000000	0.000000
Acy1	Klf9	0.332555	1.000000	0.703498	0.163027	0.336928	0.264711	1.000000	1.000000	0.000000
Endod1	Arntl	0.332555	0.000000	0.703451	0.163027	0.336916	0.264708	0.000000	1.000000	0.000000
Cbx3	Zfp280d	0.332555	0.000000	0.703405	0.163027	0.336926	0.264704	0.000000	1.000000	0.000000
2210013O21Rik	Dbx2	0.332555	1.000000	0.703425	0.163043	0.336926	0.264726	0.000000	-1.000000	0.000000
Pomp	Mafg	0.332555	0.000000	0.703378	0.163043	0.336914	0.264723	0.000000	1.000000	0.000000
Mir124a-1hg	Arid3b	0.332555	1.000000	0.703398	0.163058	0.336935	0.264744	0.000000	2.000000	0.000000
Hist3h2ba	Rela	0.332555	0.000000	0.703351	0.163058	0.336924	0.264741	0.000000	-1.000000	0.000000
Zfp317	Gli3	0.332555	0.000000	0.703305	0.163058	0.336912	0.264738	0.000000	-1.000000	0.000000
Ikzf2	Zfp280d	0.332555	0.000000	0.703258	0.163058	0.336901	0.264734	0.000000	1.000000	0.000000
Pgls	Fosb	0.332555	1.000000	0.703278	0.163073	0.336922	0.264756	1.000000	3.000000	0.000000
Snph	Atf4	0.332555	0.000000	0.703231	0.163073	0.336899	0.264753	0.000000	1.000000	0.000000
Cdon	Irx2	0.332555	0.000000	0.703185	0.163073	0.336899	0.264749	0.000000	1.000000	0.000000
Bckdha	Atoh1	0.332555	1.000000	0.703204	0.163089	0.336908	0.264771	1.000000	1.000000	0.000000
2010107E04Rik	Nr1h3	0.332555	0.000000	0.703158	0.163089	0.336908	0.264768	0.000000	2.000000	0.000000
Ubac1	Ascl1	0.332555	1.000000	0.703178	0.163104	0.336929	0.264789	0.000000	-1.000000	0.000000
Gamt	Smad1	0.332555	0.000000	0.703131	0.163104	0.336918	0.264786	0.000000	-1.000000	0.000000
Tenm1	Gsx1	0.332555	0.000000	0.703085	0.163104	0.336927	0.264783	0.000000	-1.000000	0.000000
Pnpla3	Elf5	0.332555	1.000000	0.703104	0.163119	0.336927	0.264804	1.000000	1.000000	0.000000
Swsap1	Meis3	0.332555	0.000000	0.703058	0.163119	0.336916	0.264801	0.000000	1.000000	0.000000
Bend6	Nfkb2	0.332554	0.000000	0.703011	0.163119	0.336893	0.264798	0.000000	-1.000000	0.000000
Stx6	Fli1	0.332554	0.000000	0.702965	0.163119	0.336893	0.264794	0.000000	-1.000000	0.000000
Jund	Arx	0.332554	0.000000	0.702919	0.163119	0.336882	0.264791	0.000000	1.000000	0.000000
Ap2m1	Zscan21	0.332554	0.000000	0.702872	0.163119	0.336870	0.264788	0.000000	-1.000000	0.000000
Tenm1	Sp5	0.332554	0.000000	0.702826	0.163119	0.336859	0.264785	0.000000	1.000000	0.000000
Rpl29	Prep	0.332554	0.000000	0.702779	0.163119	0.336848	0.264781	0.000000	-1.000000	0.000000
Prmt3	Fosb	0.332554	1.000000	0.702799	0.163135	0.336868	0.264803	0.000000	1.000000	0.000000
Rpl32	Scrt1	0.332554	0.000000	0.702753	0.163135	0.336857	0.264800	0.000000	-1.000000	0.000000
Srp9	Nfe2l1	0.332554	1.000000	0.702772	0.163150	0.336866	0.264821	1.000000	2.000000	0.000000
Gbas	Zeb1	0.332554	0.000000	0.702726	0.163150	0.336866	0.264818	0.000000	1.000000	0.000000
Ctps2	Foxc1	0.332554	0.000000	0.702680	0.163150	0.336844	0.264815	0.000000	-1.000000	0.000000
Zfand3	Sox7	0.332554	0.000000	0.702633	0.163150	0.336844	0.264811	0.000000	1.000000	0.000000
Cs	Gsc	0.332554	1.000000	0.702653	0.163165	0.336865	0.264833	1.000000	2.000000	0.000000
Srsf2	Homez	0.332554	1.000000	0.702672	0.163181	0.336885	0.264854	1.000000	2.000000	0.000000
Cep85l	Lhx1	0.332554	0.000000	0.702626	0.163181	0.336874	0.264851	0.000000	2.000000	0.000000
Lrrc4	Zfp329	0.332554	0.000000	0.702580	0.163181	0.336863	0.264848	0.000000	1.000000	0.000000
Ubfd1	Pou4f3	0.332554	1.000000	0.702599	0.163196	0.336883	0.264869	1.000000	1.000000	0.000000
Josd1	Zfp91	0.332554	0.000000	0.702553	0.163196	0.336892	0.264866	0.000000	1.000000	0.000000
Faf1	Hmbox1	0.332554	1.000000	0.702573	0.163211	0.336892	0.264888	1.000000	1.000000	0.000000
Sez6l2	Junb	0.332554	0.000000	0.702526	0.163211	0.336881	0.264884	0.000000	1.000000	0.000000
March6	Tbx18	0.332554	0.000000	0.702480	0.163211	0.336870	0.264881	0.000000	-1.000000	0.000000
Aph1a	Sox11	0.332554	0.000000	0.702434	0.163211	0.336879	0.264878	0.000000	1.000000	0.000000
Plcb3	Ctcf	0.332554	1.000000	0.702453	0.163227	0.336879	0.264899	1.000000	1.000000	0.000000
Fgd1	Onecut1	0.332554	0.000000	0.702407	0.163227	0.336857	0.264896	0.000000	1.000000	0.000000
Uckl1	Zfp92	0.332554	0.000000	0.702361	0.163227	0.336857	0.264893	0.000000	1.000000	0.000000
Lhx2	Hlf	0.332554	0.000000	0.702314	0.163227	0.336845	0.264889	0.000000	-1.000000	0.000000
Unk	Crem	0.332554	0.000000	0.702268	0.163227	0.336823	0.264886	0.000000	-1.000000	0.000000
Snrpd3	Hmbox1	0.332554	0.000000	0.702222	0.163227	0.336823	0.264883	0.000000	1.000000	0.000000
Snhg20	Prdm16	0.332553	1.000000	0.702241	0.163242	0.336843	0.264904	1.000000	1.000000	0.000000
Scrt1	Zfp667	0.332553	0.000000	0.702195	0.163242	0.336832	0.264901	0.000000	-1.000000	0.000000
Zfp317	Creb3l2	0.332553	0.000000	0.702149	0.163242	0.336821	0.264898	0.000000	1.000000	0.000000
Lonrf2	Runx1	0.332553	0.000000	0.702102	0.163242	0.336810	0.264895	0.000000	1.000000	0.000000
Prpf39	Lbx2	0.332553	0.000000	0.702056	0.163242	0.336798	0.264891	0.000000	1.000000	0.000000
Slain1	Sp2	0.332553	0.000000	0.702010	0.163242	0.336787	0.264888	0.000000	1.000000	0.000000
Ctps2	Gabpa	0.332553	0.000000	0.701964	0.163242	0.336776	0.264885	0.000000	1.000000	0.000000
Id1	Tfap2b	0.332553	0.000000	0.701917	0.163242	0.336764	0.264881	0.000000	1.000000	0.000000
Iqcj	Zfp532	0.332553	0.000000	0.701871	0.163242	0.336742	0.264878	0.000000	-1.000000	0.000000
Gm14964	Zfp786	0.332553	0.000000	0.701825	0.163242	0.336742	0.264875	0.000000	1.000000	0.000000
Nkiras1	Sall1	0.332553	0.000000	0.701779	0.163242	0.336731	0.264872	0.000000	2.000000	0.000000
Rsrc1	Six3	0.332553	0.000000	0.701732	0.163242	0.336719	0.264868	0.000000	-1.000000	0.000000
Cbx5	Prdm16	0.332553	1.000000	0.701752	0.163257	0.336740	0.264890	1.000000	1.000000	0.000000
Ranbp9	Irf2	0.332553	0.000000	0.701706	0.163257	0.336717	0.264887	0.000000	-2.000000	0.000000
Ppp1r2	Sall3	0.332553	0.000000	0.701660	0.163257	0.336717	0.264883	0.000000	1.000000	0.000000
Rtn4	Jund	0.332553	1.000000	0.701679	0.163272	0.336738	0.264905	1.000000	1.000000	0.000000
Lactb	Lhx2	0.332553	0.000000	0.701633	0.163272	0.336715	0.264901	0.000000	-1.000000	0.000000
Arx	Mef2c	0.332553	0.000000	0.701587	0.163272	0.336715	0.264898	0.000000	1.000000	0.000000
Calm2	Trp63	0.332553	0.000000	0.701541	0.163272	0.336704	0.264895	0.000000	-1.000000	0.000000
Phf12	Lbx2	0.332553	0.000000	0.701495	0.163272	0.336693	0.264892	0.000000	-1.000000	0.000000
Ehd4	Hbp1	0.332553	1.000000	0.701514	0.163288	0.336714	0.264913	1.000000	1.000000	0.000000
Impact	Neurog2	0.332553	0.000000	0.701468	0.163288	0.336702	0.264910	0.000000	-1.000000	0.000000
Ncam1	Elf5	0.332553	1.000000	0.701488	0.163303	0.336743	0.264931	0.000000	1.000000	0.000000
Matr3	Zfp128	0.332553	1.000000	0.701507	0.163318	0.336743	0.264953	1.000000	1.000000	0.000000
Rpl12	Zbtb18	0.332553	0.000000	0.701461	0.163318	0.336732	0.264950	0.000000	-1.000000	0.000000
Ubac1	Rxra	0.332553	0.000000	0.701415	0.163318	0.336710	0.264946	0.000000	-1.000000	0.000000
4833439L19Rik	Arid3a	0.332553	0.000000	0.701369	0.163318	0.336710	0.264943	0.000000	-1.000000	0.000000
Erc1	Sox13	0.332553	0.000000	0.701323	0.163318	0.336698	0.264940	0.000000	1.000000	0.000000
Zfp619	Ap2m1	0.332552	0.000000	0.701276	0.163318	0.336676	0.264937	0.000000	-1.000000	0.000000
Cep85l	Lhx6	0.332552	0.000000	0.701230	0.163318	0.336676	0.264933	0.000000	1.000000	0.000000
Brinp2	E2f7	0.332552	0.000000	0.701184	0.163318	0.336665	0.264930	0.000000	-1.000000	0.000000
Odc1	Arntl	0.332552	1.000000	0.701204	0.163334	0.336685	0.264952	1.000000	1.000000	0.000000
Dazap2	Bhlha15	0.332552	0.000000	0.701158	0.163334	0.336663	0.264948	0.000000	1.000000	0.000000
Ifitm2	Stat4	0.332552	0.000000	0.701112	0.163334	0.336663	0.264945	0.000000	1.000000	0.000000
Msl2	Snai2	0.332552	0.000000	0.701066	0.163334	0.336651	0.264942	0.000000	1.000000	0.000000
Fzd3	Klf1	0.332552	0.000000	0.701019	0.163334	0.336629	0.264938	0.000000	1.000000	0.000000
Klhl20	Zfp82	0.332552	0.000000	0.700973	0.163334	0.336629	0.264935	0.000000	-1.000000	0.000000
Pcnt	Alx1	0.332552	0.000000	0.700927	0.163334	0.336606	0.264932	0.000000	-1.000000	0.000000
Grik4	Hoxc9	0.332552	0.000000	0.700881	0.163334	0.336606	0.264928	0.000000	-1.000000	0.000000
Spag1	Zfp784	0.332552	1.000000	0.700901	0.163349	0.336627	0.264950	1.000000	1.000000	0.000000
Phf12	Zfp516	0.332552	0.000000	0.700855	0.163349	0.336605	0.264947	0.000000	1.000000	0.000000
Dcbld1	Sp3	0.332552	0.000000	0.700809	0.163349	0.336605	0.264943	0.000000	-1.000000	0.000000
Nudt13	Pparg	0.332552	0.000000	0.700763	0.163349	0.336593	0.264940	0.000000	-1.000000	0.000000
Rfxap	Shox2	0.332552	1.000000	0.700782	0.163364	0.336635	0.264962	0.000000	-1.000000	0.000000
Rab5a	Zfp64	0.332552	1.000000	0.700802	0.163380	0.336635	0.264983	1.000000	1.000000	0.000000
Zfp619	Zfp93	0.332552	0.000000	0.700756	0.163380	0.336623	0.264980	0.000000	1.000000	0.000000
Ap2m1	Tbx15	0.332552	0.000000	0.700710	0.163380	0.336633	0.264977	0.000000	-1.000000	0.000000
Anp32b	Arntl	0.332552	1.000000	0.700729	0.163395	0.336633	0.264998	1.000000	3.000000	0.000000
Dzip3	Klf6	0.332552	0.000000	0.700683	0.163395	0.336621	0.264995	0.000000	1.000000	0.000000
Lpar6	Cdc5l	0.332552	0.000000	0.700637	0.163395	0.336599	0.264992	0.000000	1.000000	0.000000
Dcbld1	Elf2	0.332552	0.000000	0.700591	0.163395	0.336599	0.264988	0.000000	-1.000000	0.000000
Pnpla3	Zfp39	0.332552	1.000000	0.700611	0.163410	0.336620	0.265010	1.000000	1.000000	0.000000
Srcin1	Zfp775	0.332552	0.000000	0.700565	0.163410	0.336597	0.265007	0.000000	-1.000000	0.000000
Dcbld1	Gabpa	0.332552	0.000000	0.700519	0.163410	0.336597	0.265003	0.000000	1.000000	0.000000
Tsr3	En1	0.332552	0.000000	0.700473	0.163410	0.336575	0.265000	0.000000	-1.000000	0.000000
Cetn3	Six4	0.332552	0.000000	0.700427	0.163410	0.336575	0.264997	0.000000	1.000000	0.000000
Cwf19l1	Etv6	0.332552	0.000000	0.700381	0.163410	0.336563	0.264993	0.000000	1.000000	0.000000
Ubac1	Rfx2	0.332552	0.000000	0.700335	0.163410	0.336552	0.264990	0.000000	-1.000000	0.000000
Zfp182	Npas2	0.332551	0.000000	0.700289	0.163410	0.336541	0.264987	0.000000	1.000000	0.000000
Med19	Zfp672	0.332551	0.000000	0.700243	0.163410	0.336530	0.264984	0.000000	1.000000	0.000000
Med19	Atf5	0.332551	0.000000	0.700197	0.163410	0.336518	0.264980	0.000000	1.000000	0.000000
Flrt2	Nfkb2	0.332551	0.000000	0.700151	0.163410	0.336507	0.264977	0.000000	-1.000000	0.000000
Rnf219	Fosb	0.332551	0.000000	0.700105	0.163410	0.336496	0.264974	0.000000	1.000000	0.000000
Capzb	Rorb	0.332551	1.000000	0.700125	0.163426	0.336505	0.264995	1.000000	3.000000	0.000000
Gm14964	Gsx2	0.332551	0.000000	0.700079	0.163426	0.336505	0.264992	0.000000	-1.000000	0.000000
Pianp	Foxj3	0.332551	0.000000	0.700033	0.163426	0.336494	0.264989	0.000000	-1.000000	0.000000
Mrps17	E2f6	0.332551	1.000000	0.700053	0.163441	0.336515	0.265010	0.000000	-1.000000	0.000000
Crip2	Zfp131	0.332551	0.000000	0.700007	0.163441	0.336503	0.265007	0.000000	-1.000000	0.000000
Med19	Rel	0.332551	0.000000	0.699961	0.163441	0.336492	0.265004	0.000000	-1.000000	0.000000
Nol6	Osr2	0.332551	0.000000	0.699915	0.163441	0.336481	0.265000	0.000000	1.000000	0.000000
Cdk4	Clock	0.332551	0.000000	0.699869	0.163441	0.336470	0.264997	0.000000	-1.000000	0.000000
Csrnp3	Max	0.332551	0.000000	0.699823	0.163441	0.336459	0.264994	0.000000	-1.000000	0.000000
Zfp219	Lhx8	0.332551	0.000000	0.699777	0.163441	0.336468	0.264990	0.000000	-1.000000	0.000000
Ndufs3	Rorb	0.332551	1.000000	0.699797	0.163456	0.336468	0.265012	1.000000	2.000000	0.000000
Pianp	Zfp526	0.332551	0.000000	0.699751	0.163456	0.336457	0.265009	0.000000	-1.000000	0.000000
Ccdc12	Ppara	0.332551	1.000000	0.699770	0.163472	0.336466	0.265030	1.000000	1.000000	0.000000
Rsrc1	Lhx6	0.332551	0.000000	0.699725	0.163472	0.336466	0.265027	0.000000	-1.000000	0.000000
Cttnbp2	Stat5b	0.332551	0.000000	0.699679	0.163472	0.336455	0.265024	0.000000	-1.000000	0.000000
March6	Vax1	0.332551	0.000000	0.699633	0.163472	0.336464	0.265020	0.000000	1.000000	0.000000
Anp32e	Fosb	0.332551	1.000000	0.699652	0.163487	0.336464	0.265042	1.000000	3.000000	0.000000
Atp6ap2	Zfp281	0.332551	0.000000	0.699607	0.163487	0.336453	0.265039	0.000000	1.000000	0.000000
Zmat1	Egr2	0.332551	1.000000	0.699626	0.163502	0.336462	0.265060	1.000000	1.000000	0.000000
Papd7	Irx2	0.332551	0.000000	0.699580	0.163502	0.336462	0.265057	0.000000	1.000000	0.000000
Gm26604	Lhx9	0.332551	0.000000	0.699535	0.163502	0.336451	0.265054	0.000000	-1.000000	0.000000
Josd1	Emx2	0.332551	0.000000	0.699489	0.163502	0.336440	0.265050	0.000000	1.000000	0.000000
Sh3rf1	Rxrg	0.332551	0.000000	0.699443	0.163502	0.336429	0.265047	0.000000	1.000000	0.000000
Fzd3	Nfe2l2	0.332551	0.000000	0.699397	0.163502	0.336418	0.265044	0.000000	1.000000	0.000000
Nfia	Gbx2	0.332551	0.000000	0.699351	0.163502	0.336406	0.265040	0.000000	1.000000	0.000000
2700094K13Rik	Zfp239	0.332550	0.000000	0.699305	0.163502	0.336395	0.265037	0.000000	1.000000	0.000000
Crip2	Hic2	0.332550	0.000000	0.699259	0.163502	0.336384	0.265034	0.000000	1.000000	0.000000
Mn1	Zfp710	0.332550	0.000000	0.699214	0.163502	0.336362	0.265031	0.000000	1.000000	0.000000
Foxg1	Vsx1	0.332550	0.000000	0.699168	0.163502	0.336362	0.265027	0.000000	1.000000	0.000000
Mpzl1	Meis1	0.332550	0.000000	0.699122	0.163502	0.336350	0.265024	0.000000	1.000000	0.000000
Tma7	Zfp800	0.332550	1.000000	0.699142	0.163518	0.336371	0.265046	1.000000	1.000000	0.000000
Atxn7	Zfp592	0.332550	0.000000	0.699096	0.163518	0.336349	0.265042	0.000000	1.000000	0.000000
Pja2	Irf8	0.332550	0.000000	0.699050	0.163518	0.336349	0.265039	0.000000	-1.000000	0.000000
Klf2	Bhlha15	0.332550	0.000000	0.699004	0.163518	0.336337	0.265036	0.000000	1.000000	0.000000
Zfp329	Zfp39	0.332550	0.000000	0.698959	0.163518	0.336326	0.265032	0.000000	1.000000	0.000000
Zscan18	Zic1	0.332550	0.000000	0.698913	0.163518	0.336315	0.265029	0.000000	-1.000000	0.000000
Lgals1	Foxj3	0.332550	0.000000	0.698867	0.163518	0.336304	0.265026	0.000000	2.000000	0.000000
Calcoco1	Phox2a	0.332550	1.000000	0.698887	0.163533	0.336324	0.265047	1.000000	1.000000	0.000000
Tmem50a	Gli2	0.332550	0.000000	0.698841	0.163533	0.336313	0.265044	0.000000	1.000000	0.000000
Atp6ap2	Zfp592	0.332550	0.000000	0.698795	0.163533	0.336302	0.265041	0.000000	1.000000	0.000000
Csrnp3	Emx2	0.332550	0.000000	0.698749	0.163533	0.336291	0.265038	0.000000	1.000000	0.000000
Cops8	Nr2f1	0.332550	1.000000	0.698769	0.163548	0.336311	0.265059	1.000000	2.000000	0.000000
Ranbp9	Irf7	0.332550	0.000000	0.698723	0.163548	0.336300	0.265056	0.000000	-1.000000	0.000000
Skida1	Pax6	0.332550	0.000000	0.698678	0.163548	0.336289	0.265052	0.000000	1.000000	0.000000
Cep85l	Mef2a	0.332550	0.000000	0.698632	0.163548	0.336278	0.265049	0.000000	-1.000000	0.000000
Zfp619	Zfp592	0.332550	0.000000	0.698586	0.163548	0.336267	0.265046	0.000000	-1.000000	0.000000
Ndufaf4	Hmx1	0.332550	0.000000	0.698540	0.163548	0.336255	0.265043	0.000000	-1.000000	0.000000
Atad1	Cebpg	0.332550	0.000000	0.698495	0.163548	0.336244	0.265039	0.000000	1.000000	0.000000
Gm11266	Wt1	0.332550	0.000000	0.698449	0.163548	0.336233	0.265036	0.000000	1.000000	0.000000
Smpdl3a	Sp2	0.332550	0.000000	0.698403	0.163548	0.336222	0.265033	0.000000	1.000000	0.000000
Prpf38b	Emx2	0.332550	0.000000	0.698358	0.163548	0.336231	0.265029	0.000000	-1.000000	0.000000
Mphosph9	Fosb	0.332550	1.000000	0.698377	0.163564	0.336231	0.265051	0.000000	1.000000	0.000000
Ppcdc	Eomes	0.332549	0.000000	0.698332	0.163564	0.336220	0.265048	0.000000	-1.000000	0.000000
Rfxap	Tcf3	0.332549	0.000000	0.698286	0.163564	0.336198	0.265044	0.000000	1.000000	0.000000
Erc1	Pou2f2	0.332549	0.000000	0.698240	0.163564	0.336198	0.265041	0.000000	-1.000000	0.000000
Ppm1g	Twist1	0.332549	0.000000	0.698195	0.163564	0.336187	0.265038	0.000000	-1.000000	0.000000
Ibtk	Fosb	0.332549	1.000000	0.698214	0.163579	0.336196	0.265059	0.000000	-1.000000	0.000000
Limch1	Sox10	0.332549	0.000000	0.698169	0.163579	0.336196	0.265056	0.000000	1.000000	0.000000
Ppcdc	Nfya	0.332549	0.000000	0.698123	0.163579	0.336185	0.265053	0.000000	1.000000	0.000000
Fth1	Sox1	0.332549	0.000000	0.698077	0.163579	0.336162	0.265049	0.000000	1.000000	0.000000
Nme4	Sp6	0.332549	0.000000	0.698032	0.163579	0.336162	0.265046	0.000000	-1.000000	0.000000
Syp	Smad3	0.332549	0.000000	0.697986	0.163579	0.336151	0.265043	0.000000	-1.000000	0.000000
Prkra	Klf1	0.332549	0.000000	0.697941	0.163579	0.336140	0.265040	0.000000	1.000000	0.000000
Cep85l	Gsx1	0.332549	0.000000	0.697895	0.163579	0.336129	0.265036	0.000000	1.000000	0.000000
Snph	Timmdc1	0.332549	0.000000	0.697849	0.163579	0.336107	0.265033	0.000000	-1.000000	0.000000
Gm11266	Hlf	0.332549	0.000000	0.697804	0.163579	0.336107	0.265030	0.000000	1.000000	0.000000
Zhx1	Sp7	0.332549	0.000000	0.697758	0.163579	0.336095	0.265026	0.000000	-1.000000	0.000000
Prpf38b	Prdm16	0.332549	0.000000	0.697712	0.163579	0.336073	0.265023	0.000000	1.000000	0.000000
Gadd45g	Alx1	0.332549	0.000000	0.697667	0.163579	0.336073	0.265020	0.000000	1.000000	0.000000
Plppr1	Etv3	0.332549	0.000000	0.697621	0.163579	0.336051	0.265017	0.000000	-1.000000	0.000000
1700020I14Rik	Snai1	0.332549	0.000000	0.697576	0.163579	0.336051	0.265013	0.000000	-1.000000	0.000000
Tmem132b	Nr2f1	0.332549	0.000000	0.697530	0.163579	0.336040	0.265010	0.000000	1.000000	0.000000
Nfia	Etv4	0.332549	0.000000	0.697484	0.163579	0.336028	0.265007	0.000000	-1.000000	0.000000
Gm11266	Neurod1	0.332549	0.000000	0.697439	0.163579	0.336017	0.265003	0.000000	-1.000000	0.000000
Msl1	Pitx2	0.332549	1.000000	0.697459	0.163594	0.336038	0.265025	1.000000	1.000000	0.000000
Foxp2	Gtf3a	0.332549	1.000000	0.697478	0.163610	0.336047	0.265046	1.000000	1.000000	0.000000
Cadm1	Ebf2	0.332549	0.000000	0.697433	0.163610	0.336047	0.265043	0.000000	-1.000000	0.000000
Fkrp	Rfx3	0.332549	1.000000	0.697453	0.163625	0.336068	0.265065	1.000000	1.000000	0.000000
Chtop	Sox11	0.332549	0.000000	0.697407	0.163625	0.336057	0.265061	0.000000	1.000000	0.000000
Cep85l	Ttf1	0.332549	0.000000	0.697362	0.163625	0.336046	0.265058	0.000000	-1.000000	0.000000
B230369F24Rik	Rfx3	0.332549	0.000000	0.697316	0.163625	0.336034	0.265055	0.000000	-1.000000	0.000000
Tm7sf2	Pou3f3	0.332549	0.000000	0.697270	0.163625	0.336023	0.265052	0.000000	1.000000	0.000000
Snph	Meis2	0.332548	0.000000	0.697225	0.163625	0.336001	0.265048	0.000000	-1.000000	0.000000
Atp6v1e1	Prdm5	0.332548	0.000000	0.697179	0.163625	0.336001	0.265045	0.000000	1.000000	0.000000
Olfm2	Atf3	0.332548	0.000000	0.697134	0.163625	0.335990	0.265042	0.000000	-1.000000	0.000000
Tubb2a	Msx1	0.332548	0.000000	0.697088	0.163625	0.335999	0.265038	0.000000	-1.000000	0.000000
Cd200	Pou3f2	0.332548	1.000000	0.697108	0.163640	0.335999	0.265060	0.000000	-1.000000	0.000000
Ubqln4	Meis1	0.332548	0.000000	0.697063	0.163640	0.335988	0.265057	0.000000	-1.000000	0.000000
Ppp1r2	Ppara	0.332548	0.000000	0.697017	0.163640	0.335977	0.265053	0.000000	1.000000	0.000000
Ercc8	Sall1	0.332548	0.000000	0.696972	0.163640	0.335966	0.265050	0.000000	-1.000000	0.000000
Cep85l	Zfp653	0.332548	0.000000	0.696926	0.163640	0.335955	0.265047	0.000000	-1.000000	0.000000
Cwf19l1	Tcf12	0.332548	0.000000	0.696881	0.163640	0.335944	0.265043	0.000000	1.000000	0.000000
Itm2b	Prdm16	0.332548	1.000000	0.696900	0.163656	0.335964	0.265065	1.000000	1.000000	0.000000
Tmem256	Foxj2	0.332548	0.000000	0.696855	0.163656	0.335953	0.265062	0.000000	-1.000000	0.000000
2700033N17Rik	Klf1	0.332548	0.000000	0.696810	0.163656	0.335942	0.265058	0.000000	1.000000	0.000000
Zfp182	Onecut1	0.332548	0.000000	0.696764	0.163656	0.335951	0.265055	0.000000	-1.000000	0.000000
Igf2bp2	Nfkb1	0.332548	1.000000	0.696784	0.163671	0.335951	0.265077	0.000000	-1.000000	0.000000
Cep85l	Hbp1	0.332548	0.000000	0.696738	0.163671	0.335929	0.265073	0.000000	-1.000000	0.000000
Dbpht2	Id2	0.332548	0.000000	0.696693	0.163671	0.335929	0.265070	0.000000	-1.000000	0.000000
Acvr2b	Msx2	0.332548	0.000000	0.696648	0.163671	0.335938	0.265067	0.000000	1.000000	0.000000
Gm11266	Atoh1	0.332548	1.000000	0.696667	0.163686	0.335938	0.265088	0.000000	-1.000000	0.000000
Atp6v1e1	Zfp105	0.332548	0.000000	0.696622	0.163686	0.335927	0.265085	0.000000	1.000000	0.000000
Dcbld1	Mlxip	0.332548	0.000000	0.696576	0.163686	0.335916	0.265082	0.000000	-1.000000	0.000000
D930015E06Rik	Esr1	0.332548	0.000000	0.696531	0.163686	0.335905	0.265078	0.000000	-1.000000	0.000000
Mmgt2	Gli2	0.332548	0.000000	0.696486	0.163686	0.335883	0.265075	0.000000	1.000000	0.000000
Nav1	Alx3	0.332548	0.000000	0.696440	0.163686	0.335883	0.265072	0.000000	1.000000	0.000000
Sipa1l3	Dbp	0.332548	0.000000	0.696395	0.163686	0.335872	0.265069	0.000000	1.000000	0.000000
Mad2l2	Zfp800	0.332548	1.000000	0.696415	0.163702	0.335881	0.265090	1.000000	2.000000	0.000000
Txn2	Olig2	0.332548	0.000000	0.696369	0.163702	0.335881	0.265087	0.000000	1.000000	0.000000
Lhx2	Aire	0.332548	0.000000	0.696324	0.163702	0.335870	0.265084	0.000000	-1.000000	0.000000
Prex1	Hoxc9	0.332547	0.000000	0.696278	0.163702	0.335848	0.265080	0.000000	1.000000	0.000000
Cep85l	Srf	0.332547	0.000000	0.696233	0.163702	0.335848	0.265077	0.000000	1.000000	0.000000
Kdm6b	Lbx2	0.332547	0.000000	0.696188	0.163702	0.335837	0.265074	0.000000	-1.000000	0.000000
Ubac1	Klf12	0.332547	0.000000	0.696142	0.163702	0.335814	0.265070	0.000000	1.000000	0.000000
Unk	Sall3	0.332547	0.000000	0.696097	0.163702	0.335814	0.265067	0.000000	-1.000000	0.000000
Zfp317	Tbx2	0.332547	0.000000	0.696052	0.163702	0.335803	0.265064	0.000000	1.000000	0.000000
Paip1	Nr2c2	0.332547	0.000000	0.696006	0.163702	0.335792	0.265061	0.000000	1.000000	0.000000
Ddx49	Alx3	0.332547	0.000000	0.695961	0.163702	0.335781	0.265057	0.000000	-1.000000	0.000000
Trp53inp2	Zfp93	0.332547	0.000000	0.695916	0.163702	0.335770	0.265054	0.000000	-1.000000	0.000000
Mycn	Dbx2	0.332547	1.000000	0.695935	0.163717	0.335790	0.265075	1.000000	3.000000	0.000000
Snph	Zfp740	0.332547	0.000000	0.695890	0.163717	0.335768	0.265072	0.000000	1.000000	0.000000
Scand1	Prdm1	0.332547	0.000000	0.695845	0.163717	0.335768	0.265069	0.000000	-1.000000	0.000000
Mapkapk5	Twist1	0.332547	0.000000	0.695799	0.163717	0.335757	0.265066	0.000000	-1.000000	0.000000
Pcnt	Atf3	0.332547	0.000000	0.695754	0.163717	0.335735	0.265062	0.000000	-1.000000	0.000000
Srcin1	Nr2f2	0.332547	0.000000	0.695709	0.163717	0.335735	0.265059	0.000000	-1.000000	0.000000
Sertm1	Phox2a	0.332547	0.000000	0.695663	0.163717	0.335724	0.265056	0.000000	-1.000000	0.000000
Junb	Hbp1	0.332547	0.000000	0.695618	0.163717	0.335702	0.265052	0.000000	1.000000	0.000000
Zbtb18	Rfx3	0.332547	0.000000	0.695573	0.163717	0.335702	0.265049	0.000000	1.000000	0.000000
Smarcd3	Pou3f2	0.332547	1.000000	0.695593	0.163732	0.335722	0.265071	1.000000	2.000000	0.000000
Tsc22d1	Prrx2	0.332547	0.000000	0.695547	0.163732	0.335711	0.265067	0.000000	-1.000000	0.000000
Tmem176b	Gtf3a	0.332547	1.000000	0.695567	0.163748	0.335732	0.265089	1.000000	2.000000	0.000000
Vangl2	Lhx2	0.332547	1.000000	0.695587	0.163763	0.335741	0.265110	0.000000	-1.000000	0.000000
Hdac2	Irf4	0.332547	0.000000	0.695542	0.163763	0.335741	0.265107	0.000000	1.000000	0.000000
Uckl1	Sh2d1a	0.332547	0.000000	0.695497	0.163763	0.335730	0.265104	0.000000	1.000000	0.000000
Phf12	Klf7	0.332547	0.000000	0.695451	0.163763	0.335708	0.265101	0.000000	1.000000	0.000000
Zfp182	Cebpb	0.332547	0.000000	0.695406	0.163763	0.335708	0.265097	0.000000	1.000000	0.000000
Iqcj	Stat1	0.332547	0.000000	0.695361	0.163763	0.335697	0.265094	0.000000	-1.000000	0.000000
Gm11266	Zfp583	0.332547	0.000000	0.695316	0.163763	0.335686	0.265091	0.000000	-1.000000	0.000000
Arpp21	Rfx7	0.332547	0.000000	0.695270	0.163763	0.335674	0.265087	0.000000	1.000000	0.000000
Chchd2	Nfya	0.332547	0.000000	0.695225	0.163763	0.335652	0.265084	0.000000	-1.000000	0.000000
2210013O21Rik	Bach1	0.332547	0.000000	0.695180	0.163763	0.335652	0.265081	0.000000	1.000000	0.000000
Rpp25l	Lbx1	0.332547	1.000000	0.695200	0.163778	0.335673	0.265102	1.000000	1.000000	0.000000
Pou3f1	Bhlha15	0.332547	0.000000	0.695154	0.163778	0.335662	0.265099	0.000000	-1.000000	0.000000
Fnta	Fosb	0.332546	1.000000	0.695174	0.163793	0.335682	0.265121	0.000000	-1.000000	0.000000
Rexo1	Rorb	0.332546	1.000000	0.695194	0.163809	0.335703	0.265142	1.000000	1.000000	0.000000
Csrnp3	Irf7	0.332546	0.000000	0.695149	0.163809	0.335692	0.265139	0.000000	1.000000	0.000000
Nom1	Dmrt3	0.332546	0.000000	0.695104	0.163809	0.335681	0.265136	0.000000	-1.000000	0.000000
Foxp1	Emx2	0.332546	0.000000	0.695059	0.163809	0.335670	0.265132	0.000000	1.000000	0.000000
Snph	Emx2	0.332546	0.000000	0.695013	0.163809	0.335659	0.265129	0.000000	1.000000	0.000000
Mt2	Alx1	0.332546	0.000000	0.694968	0.163809	0.335647	0.265126	0.000000	1.000000	0.000000
Foxj2	Usf1	0.332546	0.000000	0.694923	0.163809	0.335636	0.265122	0.000000	1.000000	0.000000
Cep85l	Smad5	0.332546	0.000000	0.694878	0.163809	0.335614	0.265119	0.000000	-1.000000	0.000000
Zfp609	Foxj1	0.332546	0.000000	0.694833	0.163809	0.335614	0.265116	0.000000	-1.000000	0.000000
Fzd3	Gsc	0.332546	0.000000	0.694787	0.163809	0.335592	0.265113	0.000000	1.000000	0.000000
Fzd3	Id2	0.332546	0.000000	0.694742	0.163809	0.335592	0.265109	0.000000	-1.000000	0.000000
Sqstm1	Fos	0.332546	1.000000	0.694762	0.163824	0.335613	0.265131	0.000000	1.000000	0.000000
Cep85l	Smad3	0.332546	0.000000	0.694717	0.163824	0.335602	0.265127	0.000000	1.000000	0.000000
Dcbld1	Bhlha15	0.332546	0.000000	0.694672	0.163824	0.335579	0.265124	0.000000	1.000000	0.000000
Vim	Zfp354a	0.332546	0.000000	0.694627	0.163824	0.335579	0.265121	0.000000	1.000000	0.000000
Nt5c3	Trp73	0.332546	0.000000	0.694582	0.163824	0.335568	0.265118	0.000000	1.000000	0.000000
Rpl12	Elf1	0.332546	0.000000	0.694536	0.163824	0.335557	0.265114	0.000000	-1.000000	0.000000
Oprl1	Prrx2	0.332546	0.000000	0.694491	0.163824	0.335546	0.265111	0.000000	1.000000	0.000000
Pcnt	Zfp92	0.332546	0.000000	0.694446	0.163824	0.335524	0.265108	0.000000	1.000000	0.000000
Zfp317	Klf7	0.332546	0.000000	0.694401	0.163824	0.335524	0.265104	0.000000	1.000000	0.000000
Mif	Ebf1	0.332546	0.000000	0.694356	0.163824	0.335513	0.265101	0.000000	1.000000	0.000000
Tle2	Dmrtb1	0.332546	1.000000	0.694376	0.163839	0.335522	0.265123	0.000000	1.000000	0.000000
Gtf3c6	Nfe2l2	0.332546	0.000000	0.694331	0.163839	0.335522	0.265119	0.000000	-1.000000	0.000000
Iqcj	E2f6	0.332546	0.000000	0.694286	0.163839	0.335511	0.265116	0.000000	-1.000000	0.000000
Ddit4	Meis2	0.332546	0.000000	0.694241	0.163839	0.335521	0.265113	0.000000	-1.000000	0.000000
Ppp2ca	Runx2	0.332546	1.000000	0.694260	0.163855	0.335521	0.265134	1.000000	1.000000	0.000000
Gpm6a	Rel	0.332546	0.000000	0.694215	0.163855	0.335510	0.265131	0.000000	1.000000	0.000000
Phf23	Plag1	0.332545	1.000000	0.694235	0.163870	0.335530	0.265153	1.000000	1.000000	0.000000
Dcbld1	Ap2m1	0.332545	0.000000	0.694190	0.163870	0.335519	0.265149	0.000000	-1.000000	0.000000
Scrt1	Zfp182	0.332545	0.000000	0.694145	0.163870	0.335508	0.265146	0.000000	-1.000000	0.000000
Prpf38b	Meox1	0.332545	1.000000	0.694165	0.163885	0.335518	0.265167	0.000000	-1.000000	0.000000
Ankrd12	Zfp92	0.332545	0.000000	0.694120	0.163885	0.335518	0.265164	0.000000	1.000000	0.000000
Tmem9b	Phox2a	0.332545	0.000000	0.694075	0.163885	0.335507	0.265161	0.000000	-1.000000	0.000000
Atp5j2	Lhx5	0.332545	1.000000	0.694095	0.163901	0.335548	0.265182	0.000000	-1.000000	0.000000
2210013O21Rik	Zfp532	0.332545	1.000000	0.694115	0.163916	0.335548	0.265204	1.000000	3.000000	0.000000
Pja2	Hdx	0.332545	1.000000	0.694134	0.163931	0.335568	0.265225	0.000000	1.000000	0.000000
Lrp11	Shox2	0.332545	0.000000	0.694089	0.163931	0.335557	0.265222	0.000000	1.000000	0.000000
Gamt	Zscan12	0.332545	0.000000	0.694044	0.163931	0.335546	0.265219	0.000000	-1.000000	0.000000
Rhoa	Gsc	0.332545	1.000000	0.694064	0.163947	0.335567	0.265240	1.000000	1.000000	0.000000
Tsr3	Zfp784	0.332545	0.000000	0.694019	0.163947	0.335545	0.265237	0.000000	-1.000000	0.000000
Hdac3	Prdm1	0.332545	0.000000	0.693974	0.163947	0.335545	0.265234	0.000000	1.000000	0.000000
Egln1	Foxk1	0.332545	1.000000	0.693994	0.163962	0.335565	0.265255	0.000000	-2.000000	0.000000
Ercc8	Nfkb1	0.332545	0.000000	0.693949	0.163962	0.335554	0.265252	0.000000	-1.000000	0.000000
Pcnt	Fos	0.332545	0.000000	0.693904	0.163962	0.335543	0.265249	0.000000	-1.000000	0.000000
Sema4g	Nanog	0.332545	0.000000	0.693859	0.163962	0.335532	0.265245	0.000000	-1.000000	0.000000
Nfil3	Mlxip	0.332545	0.000000	0.693814	0.163962	0.335521	0.265242	0.000000	1.000000	0.000000
Marcks	Tbx3	0.332545	0.000000	0.693769	0.163962	0.335499	0.265239	0.000000	1.000000	0.000000
Snph	Nfe2	0.332545	0.000000	0.693724	0.163962	0.335499	0.265236	0.000000	1.000000	0.000000
Snph	Foxc2	0.332545	0.000000	0.693679	0.163962	0.335488	0.265232	0.000000	-1.000000	0.000000
Noc2l	Nrf1	0.332545	0.000000	0.693634	0.163962	0.335477	0.265229	0.000000	1.000000	0.000000
Aco2	Ppara	0.332545	1.000000	0.693654	0.163977	0.335486	0.265250	1.000000	1.000000	0.000000
Limch1	Rfx4	0.332545	0.000000	0.693609	0.163977	0.335486	0.265247	0.000000	-1.000000	0.000000
Dgat1	Mitf	0.332545	1.000000	0.693629	0.163993	0.335507	0.265269	0.000000	1.000000	0.000000
Nfia	Klf7	0.332545	0.000000	0.693584	0.163993	0.335485	0.265265	0.000000	1.000000	0.000000
Snph	Foxg1	0.332545	0.000000	0.693539	0.163993	0.335485	0.265262	0.000000	-1.000000	0.000000
2310036O22Rik	Foxd3	0.332544	0.000000	0.693494	0.163993	0.335474	0.265259	0.000000	-1.000000	0.000000
Lpar6	Vax1	0.332544	1.000000	0.693514	0.164008	0.335483	0.265280	0.000000	1.000000	0.000000
Vangl2	Stat5b	0.332544	0.000000	0.693469	0.164008	0.335483	0.265277	0.000000	1.000000	0.000000
Arpp21	Foxc1	0.332544	0.000000	0.693424	0.164008	0.335472	0.265274	0.000000	1.000000	0.000000
Cep164	Rbpj	0.332544	1.000000	0.693444	0.164023	0.335482	0.265295	1.000000	1.000000	0.000000
Aldoa	Trp73	0.332544	0.000000	0.693399	0.164023	0.335482	0.265292	0.000000	-1.000000	0.000000
Rps6	Ptf1a	0.332544	0.000000	0.693354	0.164023	0.335471	0.265289	0.000000	1.000000	0.000000
Mettl8	Nr2c2	0.332544	1.000000	0.693374	0.164039	0.335491	0.265310	0.000000	-1.000000	0.000000
Fbxw5	Junb	0.332544	0.000000	0.693329	0.164039	0.335469	0.265307	0.000000	-1.000000	0.000000
Mrpl42	Hbp1	0.332544	0.000000	0.693284	0.164039	0.335469	0.265304	0.000000	-1.000000	0.000000
Fam8a1	Zfp1	0.332544	0.000000	0.693239	0.164039	0.335458	0.265300	0.000000	1.000000	0.000000
Fis1	Wt1	0.332544	0.000000	0.693194	0.164039	0.335436	0.265297	0.000000	-1.000000	0.000000
Tanc1	Etv4	0.332544	0.000000	0.693149	0.164039	0.335436	0.265294	0.000000	-1.000000	0.000000
Pias2	Deaf1	0.332544	0.000000	0.693105	0.164039	0.335425	0.265290	0.000000	1.000000	0.000000
Gm11772	Emx2	0.332544	0.000000	0.693060	0.164039	0.335414	0.265287	0.000000	1.000000	0.000000
Atp6ap2	Gtf2i	0.332544	0.000000	0.693015	0.164039	0.335423	0.265284	0.000000	-1.000000	0.000000
Ano8	Zfp39	0.332544	1.000000	0.693035	0.164054	0.335423	0.265305	1.000000	1.000000	0.000000
Cep85l	Ets2	0.332544	0.000000	0.692990	0.164054	0.335412	0.265302	0.000000	1.000000	0.000000
Fbxw5	Fosl2	0.332544	0.000000	0.692945	0.164054	0.335401	0.265299	0.000000	1.000000	0.000000
Flrt2	Klf5	0.332544	0.000000	0.692900	0.164054	0.335390	0.265296	0.000000	-1.000000	0.000000
Tagln2	Gtf2ird1	0.332544	1.000000	0.692920	0.164069	0.335400	0.265317	1.000000	1.000000	0.000000
Zcchc14	Foxf1	0.332544	0.000000	0.692875	0.164069	0.335400	0.265314	0.000000	-1.000000	0.000000
Zfp804a	Dmrta1	0.332544	0.000000	0.692830	0.164069	0.335378	0.265310	0.000000	1.000000	0.000000
Nat8l	Zeb1	0.332544	0.000000	0.692786	0.164069	0.335378	0.265307	0.000000	1.000000	0.000000
Tbl1x	E2f4	0.332544	0.000000	0.692741	0.164069	0.335367	0.265304	0.000000	1.000000	0.000000
Lmcd1	Mef2a	0.332544	0.000000	0.692696	0.164069	0.335376	0.265301	0.000000	1.000000	0.000000
Rock2	Fos	0.332544	1.000000	0.692716	0.164085	0.335376	0.265322	1.000000	3.000000	0.000000
Iqcj	Creb3l2	0.332544	0.000000	0.692671	0.164085	0.335365	0.265319	0.000000	1.000000	0.000000
Snph	Fosb	0.332543	0.000000	0.692626	0.164085	0.335343	0.265315	0.000000	-1.000000	0.000000
Med19	Nr4a2	0.332543	0.000000	0.692581	0.164085	0.335343	0.265312	0.000000	1.000000	0.000000
Eef1a2	E2f4	0.332543	0.000000	0.692537	0.164085	0.335332	0.265309	0.000000	1.000000	0.000000
Mat2b	Lhx1	0.332543	0.000000	0.692492	0.164085	0.335321	0.265306	0.000000	-1.000000	0.000000
Cadm1	Junb	0.332543	0.000000	0.692447	0.164085	0.335310	0.265302	0.000000	1.000000	0.000000
Meg3	Runx1	0.332543	0.000000	0.692402	0.164085	0.335288	0.265299	0.000000	-1.000000	0.000000
Tnik	Mafb	0.332543	0.000000	0.692357	0.164085	0.335288	0.265296	0.000000	-2.000000	0.000000
2700094K13Rik	Sox3	0.332543	0.000000	0.692313	0.164085	0.335277	0.265292	0.000000	-2.000000	0.000000
Mmachc	Nfat5	0.332543	0.000000	0.692268	0.164085	0.335255	0.265289	0.000000	-1.000000	0.000000
Ubqln4	Fosb	0.332543	0.000000	0.692223	0.164085	0.335255	0.265286	0.000000	1.000000	0.000000
Specc1	Gli2	0.332543	0.000000	0.692178	0.164085	0.335244	0.265283	0.000000	-1.000000	0.000000
Iqcj	Patz1	0.332543	0.000000	0.692134	0.164085	0.335222	0.265279	0.000000	-1.000000	0.000000
RP23-218K15.3	Klf6	0.332543	0.000000	0.692089	0.164085	0.335222	0.265276	0.000000	-1.000000	0.000000
Cnn3	Pou2af1	0.332543	0.000000	0.692044	0.164085	0.335211	0.265273	0.000000	-1.000000	0.000000
Zfp148	Foxo4	0.332543	0.000000	0.691999	0.164085	0.335189	0.265269	0.000000	-1.000000	0.000000
Mt2	Elf1	0.332543	0.000000	0.691955	0.164085	0.335189	0.265266	0.000000	1.000000	0.000000
Rsrc1	Ascl1	0.332543	0.000000	0.691910	0.164085	0.335178	0.265263	0.000000	1.000000	0.000000
Mapre2	Nr5a2	0.332543	0.000000	0.691865	0.164085	0.335156	0.265260	0.000000	1.000000	0.000000
Ascl1	Trp53	0.332543	0.000000	0.691821	0.164085	0.335156	0.265256	0.000000	-1.000000	0.000000
Foxo1	Ap2m1	0.332543	0.000000	0.691776	0.164085	0.335145	0.265253	0.000000	1.000000	0.000000
Fzd3	Vsx1	0.332543	0.000000	0.691731	0.164085	0.335134	0.265250	0.000000	-2.000000	0.000000
Atf4	Fosb	0.332543	1.000000	0.691751	0.164100	0.335154	0.265271	1.000000	3.000000	0.000000
Ankra2	Zfp64	0.332543	0.000000	0.691706	0.164100	0.335143	0.265268	0.000000	1.000000	0.000000
D930015E06Rik	Stat1	0.332543	0.000000	0.691662	0.164100	0.335121	0.265265	0.000000	-1.000000	0.000000
Cbx3	Erf	0.332543	0.000000	0.691617	0.164100	0.335121	0.265261	0.000000	-1.000000	0.000000
Cep85l	Foxc1	0.332543	0.000000	0.691572	0.164100	0.335110	0.265258	0.000000	-1.000000	0.000000
Limch1	Klf13	0.332543	0.000000	0.691528	0.164100	0.335088	0.265255	0.000000	1.000000	0.000000
Rsrc1	Zfp316	0.332543	0.000000	0.691483	0.164100	0.335088	0.265252	0.000000	-1.000000	0.000000
Vim	Dmrta1	0.332543	0.000000	0.691439	0.164100	0.335077	0.265248	0.000000	1.000000	0.000000
Gm1673	Rora	0.332542	1.000000	0.691458	0.164115	0.335119	0.265270	1.000000	3.000000	0.000000
Thrap3	Arntl	0.332542	1.000000	0.691478	0.164131	0.335119	0.265291	1.000000	1.000000	0.000000
Zkscan5	Mafg	0.332542	0.000000	0.691434	0.164131	0.335108	0.265288	0.000000	1.000000	0.000000
Rab34	Foxo3	0.332542	1.000000	0.691454	0.164146	0.335117	0.265309	0.000000	1.000000	0.000000
Cep85l	Irx2	0.332542	0.000000	0.691409	0.164146	0.335117	0.265306	0.000000	1.000000	0.000000
Capn10	Foxk1	0.332542	0.000000	0.691364	0.164146	0.335106	0.265303	0.000000	1.000000	0.000000
Zfp219	Junb	0.332542	1.000000	0.691384	0.164161	0.335127	0.265324	0.000000	-1.000000	0.000000
Cilp2	Gbx2	0.332542	0.000000	0.691340	0.164161	0.335105	0.265321	0.000000	-1.000000	0.000000
Rbm18	Wt1	0.332542	0.000000	0.691295	0.164161	0.335105	0.265318	0.000000	1.000000	0.000000
Creb1	Sp1	0.332542	1.000000	0.691315	0.164177	0.335114	0.265339	1.000000	1.000000	0.000000
Cep85l	Gbx2	0.332542	0.000000	0.691270	0.164177	0.335114	0.265336	0.000000	1.000000	0.000000
Rfxap	Stat4	0.332542	0.000000	0.691226	0.164177	0.335103	0.265333	0.000000	1.000000	0.000000
Ctsl	Mafk	0.332542	0.000000	0.691181	0.164177	0.335092	0.265329	0.000000	1.000000	0.000000
Tab2	Zfp148	0.332542	0.000000	0.691137	0.164177	0.335081	0.265326	0.000000	-1.000000	0.000000
Uckl1	Pou2f1	0.332542	0.000000	0.691092	0.164177	0.335070	0.265323	0.000000	1.000000	0.000000
Gm13889	Jun	0.332542	1.000000	0.691112	0.164192	0.335080	0.265344	1.000000	3.000000	0.000000
Hsph1	Erf	0.332542	0.000000	0.691067	0.164192	0.335080	0.265341	0.000000	-1.000000	0.000000
Ranbp9	Dbx1	0.332542	0.000000	0.691023	0.164192	0.335090	0.265338	0.000000	-1.000000	0.000000
Trp53i11	Junb	0.332542	1.000000	0.691043	0.164207	0.335090	0.265359	0.000000	1.000000	0.000000
Necab2	Jund	0.332542	1.000000	0.691063	0.164223	0.335110	0.265381	1.000000	1.000000	0.000000
Rsrc1	Egr1	0.332542	0.000000	0.691018	0.164223	0.335088	0.265377	0.000000	1.000000	0.000000
Bcl11b	Sp2	0.332542	0.000000	0.690974	0.164223	0.335088	0.265374	0.000000	-1.000000	0.000000
Cadm1	Dmrt1	0.332542	0.000000	0.690929	0.164223	0.335098	0.265371	0.000000	1.000000	0.000000
Plin3	Hbp1	0.332542	1.000000	0.690949	0.164238	0.335098	0.265392	1.000000	1.000000	0.000000
Pcnt	Lhx9	0.332542	0.000000	0.690904	0.164238	0.335087	0.265389	0.000000	1.000000	0.000000
Sox9	Jun	0.332542	1.000000	0.690924	0.164253	0.335107	0.265410	1.000000	3.000000	0.000000
Cd24a	Nkx6-1	0.332542	0.000000	0.690880	0.164253	0.335096	0.265407	0.000000	-1.000000	0.000000
Arnt2	Rfx7	0.332542	0.000000	0.690835	0.164253	0.335085	0.265404	0.000000	1.000000	0.000000
Nt5c3	Neurod1	0.332542	0.000000	0.690791	0.164253	0.335074	0.265401	0.000000	-1.000000	0.000000
Papd7	Cebpg	0.332541	0.000000	0.690746	0.164253	0.335063	0.265397	0.000000	1.000000	0.000000
Impact	Stat4	0.332541	0.000000	0.690702	0.164253	0.335052	0.265394	0.000000	1.000000	0.000000
Cs	Nr2f1	0.332541	1.000000	0.690722	0.164269	0.335094	0.265416	1.000000	1.000000	0.000000
Mapkapk5	Foxj1	0.332541	1.000000	0.690742	0.164284	0.335094	0.265437	1.000000	1.000000	0.000000
Zfp182	Tcf7l2	0.332541	0.000000	0.690697	0.164284	0.335072	0.265434	0.000000	-1.000000	0.000000
Scrt1	Alx1	0.332541	0.000000	0.690653	0.164284	0.335072	0.265430	0.000000	1.000000	0.000000
Tenm1	Usf1	0.332541	0.000000	0.690608	0.164284	0.335061	0.265427	0.000000	1.000000	0.000000
Akt1s1	Zfp64	0.332541	1.000000	0.690628	0.164299	0.335081	0.265449	1.000000	1.000000	0.000000
Gpbp1	Pax4	0.332541	0.000000	0.690584	0.164299	0.335059	0.265445	0.000000	-1.000000	0.000000
Tmed5	Klf15	0.332541	0.000000	0.690539	0.164299	0.335059	0.265442	0.000000	-1.000000	0.000000
Unk	Foxo1	0.332541	0.000000	0.690495	0.164299	0.335037	0.265439	0.000000	-1.000000	0.000000
Rps21	Sox4	0.332541	0.000000	0.690450	0.164299	0.335037	0.265435	0.000000	1.000000	0.000000
Vezf1	Cux1	0.332541	0.000000	0.690406	0.164299	0.335026	0.265432	0.000000	1.000000	0.000000
Pcnt	Nfil3	0.332541	0.000000	0.690361	0.164299	0.335015	0.265429	0.000000	-1.000000	0.000000
Zfp639	Zfp64	0.332541	1.000000	0.690381	0.164315	0.335036	0.265450	1.000000	1.000000	0.000000
Cep85l	Zbtb20	0.332541	0.000000	0.690337	0.164315	0.335025	0.265447	0.000000	-1.000000	0.000000
Zfp619	E2f1	0.332541	0.000000	0.690292	0.164315	0.335003	0.265444	0.000000	-1.000000	0.000000
Mat2b	Crem	0.332541	0.000000	0.690248	0.164315	0.335003	0.265441	0.000000	1.000000	0.000000
Cilp2	Lhx9	0.332541	0.000000	0.690203	0.164315	0.334992	0.265437	0.000000	-1.000000	0.000000
Zfp148	Atf3	0.332541	0.000000	0.690159	0.164315	0.334981	0.265434	0.000000	-1.000000	0.000000
Tenm1	Smad2	0.332541	0.000000	0.690115	0.164315	0.334970	0.265431	0.000000	1.000000	0.000000
Fth1	Pebp1	0.332541	0.000000	0.690070	0.164315	0.334959	0.265427	0.000000	1.000000	0.000000
Snhg20	Ovol2	0.332540	1.000000	0.690090	0.164330	0.334980	0.265449	1.000000	2.000000	0.000000
Acvr1b	Zfp592	0.332540	0.000000	0.690046	0.164330	0.334958	0.265446	0.000000	1.000000	0.000000
Hdac5	Bcl6b	0.332540	0.000000	0.690001	0.164330	0.334958	0.265442	0.000000	1.000000	0.000000
Eno1	Arntl	0.332540	1.000000	0.690021	0.164345	0.334978	0.265464	1.000000	2.000000	0.000000
Ilvbl	Zfp280d	0.332540	0.000000	0.689977	0.164345	0.334956	0.265460	0.000000	1.000000	0.000000
Fth1	Ahr	0.332540	0.000000	0.689932	0.164345	0.334956	0.265457	0.000000	-1.000000	0.000000
Ubac1	Otx1	0.332540	0.000000	0.689888	0.164345	0.334945	0.265454	0.000000	1.000000	0.000000
Fxyd6	Foxd3	0.332540	0.000000	0.689844	0.164345	0.334955	0.265451	0.000000	1.000000	0.000000
Apc	Lhx5	0.332540	1.000000	0.689864	0.164360	0.334955	0.265472	0.000000	-1.000000	0.000000
Tsr3	Gbx2	0.332540	0.000000	0.689819	0.164360	0.334944	0.265469	0.000000	-1.000000	0.000000
Neurod2	Lhx1	0.332540	0.000000	0.689775	0.164360	0.334922	0.265465	0.000000	-1.000000	0.000000
Uckl1	Cebpb	0.332540	0.000000	0.689731	0.164360	0.334922	0.265462	0.000000	-1.000000	0.000000
Uckl1	Nfia	0.332540	0.000000	0.689686	0.164360	0.334911	0.265459	0.000000	-1.000000	0.000000
Minos1	Nr4a2	0.332540	0.000000	0.689642	0.164360	0.334889	0.265456	0.000000	-1.000000	0.000000
Gm11266	Zbtb5	0.332540	0.000000	0.689598	0.164360	0.334889	0.265452	0.000000	1.000000	0.000000
Tmem258	Arntl	0.332540	0.000000	0.689553	0.164360	0.334878	0.265449	0.000000	-1.000000	0.000000
Cyc1	Vsx1	0.332540	0.000000	0.689509	0.164360	0.334867	0.265446	0.000000	1.000000	0.000000
Olfm2	Trp63	0.332540	0.000000	0.689465	0.164360	0.334857	0.265442	0.000000	-1.000000	0.000000
Plk2	Foxo3	0.332540	0.000000	0.689420	0.164360	0.334835	0.265439	0.000000	1.000000	0.000000
Acvr1b	Junb	0.332540	0.000000	0.689376	0.164360	0.334835	0.265436	0.000000	-1.000000	0.000000
Aph1a	Hey1	0.332540	0.000000	0.689332	0.164360	0.334824	0.265433	0.000000	1.000000	0.000000
Slc7a2	Ttf1	0.332540	0.000000	0.689287	0.164360	0.334813	0.265429	0.000000	1.000000	0.000000
Nono	Sp1	0.332540	1.000000	0.689307	0.164376	0.334833	0.265451	1.000000	2.000000	0.000000
Ntrk3	Mecp2	0.332540	0.000000	0.689263	0.164376	0.334822	0.265448	0.000000	1.000000	0.000000
Syp	Esr1	0.332540	0.000000	0.689219	0.164376	0.334811	0.265444	0.000000	1.000000	0.000000
Calcoco1	Dbx2	0.332540	1.000000	0.689239	0.164391	0.334821	0.265466	1.000000	1.000000	0.000000
Snph	Rfx3	0.332540	0.000000	0.689194	0.164391	0.334821	0.265462	0.000000	1.000000	0.000000
Tmem266	Zfp39	0.332540	0.000000	0.689150	0.164391	0.334810	0.265459	0.000000	1.000000	0.000000
Atp6v1g1	Pou5f1	0.332540	0.000000	0.689106	0.164391	0.334788	0.265456	0.000000	1.000000	0.000000
Tbcb	Nfe2l3	0.332540	0.000000	0.689062	0.164391	0.334788	0.265453	0.000000	1.000000	0.000000
Zfp317	Smad4	0.332540	0.000000	0.689017	0.164391	0.334777	0.265449	0.000000	-1.000000	0.000000
Iqcj	Nr1h3	0.332540	0.000000	0.688973	0.164391	0.334766	0.265446	0.000000	-1.000000	0.000000
Tenm1	Irf3	0.332540	1.000000	0.688993	0.164406	0.334787	0.265467	1.000000	1.000000	0.000000
Snph	Pou3f2	0.332539	0.000000	0.688949	0.164406	0.334765	0.265464	0.000000	-1.000000	0.000000
Zhx1	Mef2a	0.332539	0.000000	0.688905	0.164406	0.334765	0.265461	0.000000	-1.000000	0.000000
Klc1	Jund	0.332539	1.000000	0.688925	0.164422	0.334806	0.265482	1.000000	1.000000	0.000000
Mrpl54	Rbpj	0.332539	1.000000	0.688945	0.164437	0.334806	0.265504	1.000000	3.000000	0.000000
Fxyd6	Meis2	0.332539	0.000000	0.688900	0.164437	0.334795	0.265501	0.000000	-1.000000	0.000000
Rpl19	Ybx1	0.332539	0.000000	0.688856	0.164437	0.334784	0.265497	0.000000	-1.000000	0.000000
Foxj2	Homez	0.332539	0.000000	0.688812	0.164437	0.334794	0.265494	0.000000	-1.000000	0.000000
Ino80d	Sp1	0.332539	1.000000	0.688832	0.164452	0.334794	0.265515	1.000000	1.000000	0.000000
Chd3os	Junb	0.332539	1.000000	0.688852	0.164468	0.334815	0.265537	1.000000	1.000000	0.000000
Txn2	Zscan26	0.332539	0.000000	0.688808	0.164468	0.334824	0.265534	0.000000	1.000000	0.000000
Uqcrq	Arntl	0.332539	1.000000	0.688828	0.164483	0.334824	0.265555	1.000000	2.000000	0.000000
Gpr45	Sp1	0.332539	1.000000	0.688848	0.164498	0.334845	0.265576	1.000000	1.000000	0.000000
Abcf3	Irx2	0.332539	0.000000	0.688803	0.164498	0.334834	0.265573	0.000000	1.000000	0.000000
Rpp25	Nfic	0.332539	0.000000	0.688759	0.164498	0.334823	0.265570	0.000000	-1.000000	0.000000
Gm11266	Fosl2	0.332539	0.000000	0.688715	0.164498	0.334812	0.265567	0.000000	-1.000000	0.000000
Rpl18	Neurod1	0.332539	0.000000	0.688671	0.164498	0.334790	0.265563	0.000000	-1.000000	0.000000
Papd7	Irf4	0.332539	0.000000	0.688627	0.164498	0.334790	0.265560	0.000000	-1.000000	0.000000
Zfp182	Smad1	0.332539	0.000000	0.688582	0.164498	0.334779	0.265557	0.000000	1.000000	0.000000
Bend6	Ikzf5	0.332539	0.000000	0.688538	0.164498	0.334757	0.265553	0.000000	-1.000000	0.000000
Crebzf	Neurod1	0.332539	0.000000	0.688494	0.164498	0.334757	0.265550	0.000000	1.000000	0.000000
Neurog2	Rest	0.332539	1.000000	0.688514	0.164514	0.334778	0.265572	1.000000	1.000000	0.000000
Ubqln4	Usf1	0.332539	0.000000	0.688470	0.164514	0.334767	0.265568	0.000000	1.000000	0.000000
Borcs8	Pbx1	0.332539	0.000000	0.688426	0.164514	0.334756	0.265565	0.000000	-1.000000	0.000000
Acvr2b	Tfap2c	0.332539	0.000000	0.688382	0.164514	0.334745	0.265562	0.000000	-1.000000	0.000000
Rab2a	Pax6	0.332539	0.000000	0.688338	0.164514	0.334734	0.265559	0.000000	1.000000	0.000000
C330007P06Rik	Ets2	0.332538	0.000000	0.688293	0.164514	0.334723	0.265555	0.000000	1.000000	0.000000
Ddah1	Pou4f3	0.332538	1.000000	0.688313	0.164529	0.334744	0.265577	1.000000	3.000000	0.000000
Ubac1	Glis2	0.332538	0.000000	0.688269	0.164529	0.334733	0.265573	0.000000	-1.000000	0.000000
Specc1	Zfp105	0.332538	0.000000	0.688225	0.164529	0.334722	0.265570	0.000000	1.000000	0.000000
Snph	Vbp1	0.332538	0.000000	0.688181	0.164529	0.334732	0.265567	0.000000	1.000000	0.000000
Adam10	Sp1	0.332538	1.000000	0.688201	0.164544	0.334732	0.265588	1.000000	1.000000	0.000000
Irs1	Sp5	0.332538	1.000000	0.688221	0.164560	0.334752	0.265610	1.000000	1.000000	0.000000
Ndufaf4	Bhlha15	0.332538	0.000000	0.688177	0.164560	0.334741	0.265606	0.000000	-1.000000	0.000000
Arpp21	Irf7	0.332538	0.000000	0.688133	0.164560	0.334730	0.265603	0.000000	-1.000000	0.000000
Dand5	Stat5a	0.332538	0.000000	0.688089	0.164560	0.334720	0.265600	0.000000	-1.000000	0.000000
Neurod2	Hbp1	0.332538	0.000000	0.688045	0.164560	0.334698	0.265597	0.000000	-1.000000	0.000000
Rfxap	Pou2f2	0.332538	0.000000	0.688001	0.164560	0.334698	0.265593	0.000000	1.000000	0.000000
Cep85l	Foxj3	0.332538	0.000000	0.687956	0.164560	0.334687	0.265590	0.000000	-1.000000	0.000000
Map3k10	Dmrta2	0.332538	0.000000	0.687912	0.164560	0.334665	0.265587	0.000000	1.000000	0.000000
Herpud2	Irx2	0.332538	0.000000	0.687868	0.164560	0.334665	0.265583	0.000000	1.000000	0.000000
Vangl1	Twist1	0.332538	0.000000	0.687824	0.164560	0.334675	0.265580	0.000000	-1.000000	0.000000
Atp6ap2	Phox2a	0.332538	1.000000	0.687844	0.164575	0.334675	0.265602	0.000000	-1.000000	0.000000
Pofut2	Pou4f1	0.332538	0.000000	0.687800	0.164575	0.334653	0.265598	0.000000	-1.000000	0.000000
Fjx1	Lhx6	0.332538	0.000000	0.687756	0.164575	0.334653	0.265595	0.000000	1.000000	0.000000
Foxp2	Nkx6-3	0.332538	0.000000	0.687712	0.164575	0.334642	0.265592	0.000000	1.000000	0.000000
Hsp90aa1	Arntl	0.332538	0.000000	0.687668	0.164575	0.334620	0.265588	0.000000	1.000000	0.000000
Cbx3	Lhx1	0.332538	0.000000	0.687624	0.164575	0.334620	0.265585	0.000000	-1.000000	0.000000
Vcp	Klf5	0.332538	0.000000	0.687580	0.164575	0.334609	0.265582	0.000000	-1.000000	0.000000
Resp18	Zfpm1	0.332538	0.000000	0.687536	0.164575	0.334598	0.265579	0.000000	-1.000000	0.000000
Reep3	Dbx2	0.332538	1.000000	0.687556	0.164590	0.334619	0.265600	1.000000	1.000000	0.000000
Ccnd2	Ovol2	0.332538	0.000000	0.687512	0.164590	0.334608	0.265597	0.000000	1.000000	0.000000
Grik4	Sox4	0.332538	0.000000	0.687468	0.164590	0.334597	0.265594	0.000000	-1.000000	0.000000
Capn10	Pax6	0.332538	0.000000	0.687424	0.164590	0.334586	0.265590	0.000000	1.000000	0.000000
Csrnp3	Elf5	0.332537	1.000000	0.687444	0.164606	0.334607	0.265612	0.000000	-1.000000	0.000000
Pspc1	E4f1	0.332537	0.000000	0.687400	0.164606	0.334596	0.265608	0.000000	1.000000	0.000000
Csmd2	Irf3	0.332537	0.000000	0.687356	0.164606	0.334574	0.265605	0.000000	1.000000	0.000000
Dpysl4	Emx2	0.332537	0.000000	0.687312	0.164606	0.334574	0.265602	0.000000	-1.000000	0.000000
Cbx3	Rfx2	0.332537	0.000000	0.687268	0.164606	0.334563	0.265599	0.000000	-1.000000	0.000000
Atp6ap2	Smad6	0.332537	0.000000	0.687224	0.164606	0.334542	0.265595	0.000000	1.000000	0.000000
Rps15	Id2	0.332537	0.000000	0.687180	0.164606	0.334542	0.265592	0.000000	1.000000	0.000000
Gpm6a	Cebpa	0.332537	0.000000	0.687136	0.164606	0.334531	0.265589	0.000000	-1.000000	0.000000
Phf12	Zfp143	0.332537	1.000000	0.687156	0.164621	0.334572	0.265610	1.000000	1.000000	0.000000
Lrp11	Fosb	0.332537	1.000000	0.687176	0.164636	0.334572	0.265632	0.000000	-1.000000	0.000000
Atp6ap2	Nfic	0.332537	0.000000	0.687132	0.164636	0.334561	0.265628	0.000000	-1.000000	0.000000
Zbtb2	Prrx2	0.332537	0.000000	0.687088	0.164636	0.334550	0.265625	0.000000	-1.000000	0.000000
Myef2	Rfx2	0.332537	0.000000	0.687044	0.164636	0.334539	0.265622	0.000000	-1.000000	0.000000
Plxna4	Meis2	0.332537	1.000000	0.687064	0.164652	0.334560	0.265643	0.000000	1.000000	0.000000
Gm11266	Jund	0.332537	0.000000	0.687020	0.164652	0.334549	0.265640	0.000000	-1.000000	0.000000
Pak1ip1	Rbfox2	0.332537	0.000000	0.686977	0.164652	0.334538	0.265637	0.000000	-1.000000	0.000000
Foxg1	Irf7	0.332537	0.000000	0.686933	0.164652	0.334527	0.265633	0.000000	1.000000	0.000000
Rsrc1	Foxo4	0.332537	0.000000	0.686889	0.164652	0.334516	0.265630	0.000000	-1.000000	0.000000
Arpp21	Egr4	0.332537	0.000000	0.686845	0.164652	0.334505	0.265627	0.000000	1.000000	0.000000
Scd2	Gtf3a	0.332537	1.000000	0.686865	0.164667	0.334526	0.265648	1.000000	3.000000	0.000000
Fzd3	En2	0.332537	0.000000	0.686821	0.164667	0.334515	0.265645	0.000000	-1.000000	0.000000
Snph	Nanog	0.332537	0.000000	0.686777	0.164667	0.334493	0.265642	0.000000	-1.000000	0.000000
Rock2	Tcf7	0.332537	0.000000	0.686733	0.164667	0.334493	0.265638	0.000000	-1.000000	0.000000
Calm2	Foxf1	0.332537	1.000000	0.686753	0.164682	0.334514	0.265660	1.000000	2.000000	0.000000
Snph	Mxi1	0.332537	0.000000	0.686709	0.164682	0.334492	0.265656	0.000000	1.000000	0.000000
Nfe2l1	Uncx	0.332537	0.000000	0.686665	0.164682	0.334492	0.265653	0.000000	1.000000	0.000000
Galnt7	Timmdc1	0.332537	0.000000	0.686622	0.164682	0.334481	0.265650	0.000000	-1.000000	0.000000
Dcbld1	Six4	0.332537	0.000000	0.686578	0.164682	0.334459	0.265647	0.000000	1.000000	0.000000
Gnai1	Dmrt3	0.332537	0.000000	0.686534	0.164682	0.334459	0.265643	0.000000	1.000000	0.000000
Brinp2	Maz	0.332536	0.000000	0.686490	0.164682	0.334449	0.265640	0.000000	-1.000000	0.000000
Prpf38b	Ets2	0.332536	0.000000	0.686446	0.164682	0.334427	0.265637	0.000000	1.000000	0.000000
Dcbld1	Hmx1	0.332536	0.000000	0.686402	0.164682	0.334427	0.265633	0.000000	-1.000000	0.000000
Scrt1	Tead2	0.332536	0.000000	0.686358	0.164682	0.334416	0.265630	0.000000	-1.000000	0.000000
Hook2	Zfp281	0.332536	0.000000	0.686315	0.164682	0.334394	0.265627	0.000000	1.000000	0.000000
B4galt3	Mef2c	0.332536	0.000000	0.686271	0.164682	0.334394	0.265624	0.000000	1.000000	0.000000
Zfp182	Lhx9	0.332536	0.000000	0.686227	0.164682	0.334383	0.265620	0.000000	-1.000000	0.000000
Rps6	Trp53	0.332536	0.000000	0.686183	0.164682	0.334373	0.265617	0.000000	1.000000	0.000000
Plk2	Fosl1	0.332536	0.000000	0.686139	0.164682	0.334362	0.265614	0.000000	-1.000000	0.000000
Cilp2	Irf1	0.332536	0.000000	0.686096	0.164682	0.334351	0.265611	0.000000	1.000000	0.000000
Hes6	Pou3f4	0.332536	0.000000	0.686052	0.164682	0.334340	0.265607	0.000000	-1.000000	0.000000
Dcaf8	Fos	0.332536	1.000000	0.686072	0.164698	0.334360	0.265629	1.000000	3.000000	0.000000
Elovl6	Foxf1	0.332536	1.000000	0.686092	0.164713	0.334381	0.265650	1.000000	3.000000	0.000000
Foxj2	E2f4	0.332536	0.000000	0.686048	0.164713	0.334359	0.265647	0.000000	-1.000000	0.000000
Pcnt	Egr2	0.332536	0.000000	0.686004	0.164713	0.334359	0.265644	0.000000	1.000000	0.000000
Ptma	Npas2	0.332536	0.000000	0.685960	0.164713	0.334348	0.265640	0.000000	1.000000	0.000000
Erc1	Irf2	0.332536	0.000000	0.685917	0.164713	0.334327	0.265637	0.000000	-1.000000	0.000000
Myt1l	Snai2	0.332536	0.000000	0.685873	0.164713	0.334327	0.265634	0.000000	-1.000000	0.000000
Zfp619	Meis1	0.332536	0.000000	0.685829	0.164713	0.334316	0.265630	0.000000	-1.000000	0.000000
Zscan18	Tcf7l2	0.332536	1.000000	0.685849	0.164728	0.334326	0.265652	0.000000	-1.000000	0.000000
Pcnt	Crem	0.332536	0.000000	0.685805	0.164728	0.334326	0.265649	0.000000	-1.000000	0.000000
Dpp10	Mlxip	0.332536	0.000000	0.685762	0.164728	0.334315	0.265645	0.000000	1.000000	0.000000
Ibtk	Vax1	0.332536	1.000000	0.685782	0.164744	0.334335	0.265667	0.000000	-1.000000	0.000000
Borcs8	Sox17	0.332536	0.000000	0.685738	0.164744	0.334314	0.265663	0.000000	1.000000	0.000000
Ndufaf4	Bbx	0.332536	0.000000	0.685694	0.164744	0.334314	0.265660	0.000000	-1.000000	0.000000
Zfp36l1	Rora	0.332536	1.000000	0.685714	0.164759	0.334334	0.265682	1.000000	1.000000	0.000000
Iqcj	Ets2	0.332536	0.000000	0.685671	0.164759	0.334312	0.265678	0.000000	-1.000000	0.000000
Mgrn1	Zfp184	0.332536	0.000000	0.685627	0.164759	0.334312	0.265675	0.000000	-1.000000	0.000000
Mat2b	Pknox2	0.332536	0.000000	0.685583	0.164759	0.334302	0.265672	0.000000	-1.000000	0.000000
Cep85l	Zfp128	0.332536	0.000000	0.685539	0.164759	0.334280	0.265668	0.000000	-1.000000	0.000000
Rnf219	Arid3a	0.332536	0.000000	0.685496	0.164759	0.334280	0.265665	0.000000	1.000000	0.000000
Cnn3	Jdp2	0.332536	0.000000	0.685452	0.164759	0.334269	0.265662	0.000000	-1.000000	0.000000
Fbxw5	Scrt2	0.332535	0.000000	0.685408	0.164759	0.334258	0.265659	0.000000	1.000000	0.000000
Tcf4	Smad1	0.332535	0.000000	0.685365	0.164759	0.334247	0.265655	0.000000	-1.000000	0.000000
Herpud2	Zfp41	0.332535	0.000000	0.685321	0.164759	0.334226	0.265652	0.000000	1.000000	0.000000
Tmeff1	Smarca5	0.332535	0.000000	0.685277	0.164759	0.334226	0.265649	0.000000	-1.000000	0.000000
Chpf2	Nfia	0.332535	0.000000	0.685234	0.164759	0.334215	0.265645	0.000000	1.000000	0.000000
Tmem256	Sp2	0.332535	0.000000	0.685190	0.164759	0.334204	0.265642	0.000000	1.000000	0.000000
Pcnt	Six3	0.332535	0.000000	0.685146	0.164759	0.334214	0.265639	0.000000	-1.000000	0.000000
St6galnac4	Jun	0.332535	1.000000	0.685166	0.164774	0.334214	0.265660	1.000000	1.000000	0.000000
Ndufs1	Klf8	0.332535	0.000000	0.685123	0.164774	0.334203	0.265657	0.000000	-1.000000	0.000000
Fzd3	Usf2	0.332535	0.000000	0.685079	0.164774	0.334192	0.265654	0.000000	-1.000000	0.000000
Gse1	Maz	0.332535	1.000000	0.685099	0.164790	0.334213	0.265675	1.000000	1.000000	0.000000
Gas8	Msx3	0.332535	0.000000	0.685055	0.164790	0.334191	0.265672	0.000000	-1.000000	0.000000
Zfp827	Zfp2	0.332535	0.000000	0.685012	0.164790	0.334191	0.265669	0.000000	1.000000	0.000000
Ubqln4	Zfp1	0.332535	0.000000	0.684968	0.164790	0.334180	0.265665	0.000000	1.000000	0.000000
Lrfn1	Irf7	0.332535	0.000000	0.684925	0.164790	0.334169	0.265662	0.000000	-1.000000	0.000000
Tef	Cebpa	0.332535	0.000000	0.684881	0.164790	0.334159	0.265659	0.000000	-1.000000	0.000000
Npas1	Mlxip	0.332535	0.000000	0.684837	0.164790	0.334148	0.265655	0.000000	-1.000000	0.000000
Snph	Foxm1	0.332535	0.000000	0.684794	0.164790	0.334126	0.265652	0.000000	-1.000000	0.000000
Esd	E2f2	0.332535	0.000000	0.684750	0.164790	0.334126	0.265649	0.000000	-1.000000	0.000000
Zfp317	Foxm1	0.332535	0.000000	0.684706	0.164790	0.334104	0.265646	0.000000	-1.000000	0.000000
Rock2	Mafg	0.332535	0.000000	0.684663	0.164790	0.334104	0.265642	0.000000	3.000000	0.000000
Atp5h	Zfp784	0.332535	0.000000	0.684619	0.164790	0.334094	0.265639	0.000000	1.000000	0.000000
Snapin	Klf10	0.332535	0.000000	0.684576	0.164790	0.334072	0.265636	0.000000	-1.000000	0.000000
Cops5	Tcf7l2	0.332535	0.000000	0.684532	0.164790	0.334072	0.265633	0.000000	1.000000	0.000000
Cep85l	Zfp661	0.332535	0.000000	0.684489	0.164790	0.334061	0.265629	0.000000	-1.000000	0.000000
Eif4g2	Ehf	0.332535	0.000000	0.684445	0.164790	0.334071	0.265626	0.000000	1.000000	0.000000
Nedd4	Rorb	0.332535	1.000000	0.684465	0.164805	0.334071	0.265647	1.000000	1.000000	0.000000
Scrt1	Klf5	0.332535	0.000000	0.684422	0.164805	0.334060	0.265644	0.000000	-1.000000	0.000000
Atp5j2	Hlx	0.332535	0.000000	0.684378	0.164805	0.334049	0.265641	0.000000	-1.000000	0.000000
Ndufaf4	Bhlhe41	0.332535	0.000000	0.684334	0.164805	0.334039	0.265638	0.000000	1.000000	0.000000
Dcaf8	Junb	0.332534	1.000000	0.684355	0.164820	0.334059	0.265659	1.000000	3.000000	0.000000
Ran	Bhlhe41	0.332534	0.000000	0.684311	0.164820	0.334048	0.265656	0.000000	2.000000	0.000000
Nfix	Vax1	0.332534	1.000000	0.684331	0.164836	0.334069	0.265677	0.000000	2.000000	0.000000
Mgat4b	Fos	0.332534	1.000000	0.684351	0.164851	0.334079	0.265699	1.000000	1.000000	0.000000
Hdac11	Irf2	0.332534	0.000000	0.684308	0.164851	0.334079	0.265695	0.000000	1.000000	0.000000
Ppih	Zfp148	0.332534	0.000000	0.684264	0.164851	0.334068	0.265692	0.000000	-1.000000	0.000000
Rock2	Jund	0.332534	1.000000	0.684284	0.164866	0.334088	0.265713	1.000000	2.000000	0.000000
Dcbld1	Twist1	0.332534	0.000000	0.684241	0.164866	0.334077	0.265710	0.000000	1.000000	0.000000
Dpf1	Wt1	0.332534	0.000000	0.684197	0.164866	0.334067	0.265707	0.000000	1.000000	0.000000
Fzd3	Fosl2	0.332534	0.000000	0.684154	0.164866	0.334045	0.265704	0.000000	-1.000000	0.000000
Rps6	Lhx1	0.332534	0.000000	0.684110	0.164866	0.334045	0.265700	0.000000	1.000000	0.000000
Zfp219	Fosb	0.332534	1.000000	0.684130	0.164881	0.334066	0.265722	0.000000	0.000000	0.000000
Arpp21	Zeb1	0.332534	0.000000	0.684087	0.164881	0.334055	0.265718	0.000000	1.000000	0.000000
Bcar1	Hoxc9	0.332534	0.000000	0.684043	0.164881	0.334044	0.265715	0.000000	1.000000	0.000000
Pard3	Pax6	0.332534	0.000000	0.684000	0.164881	0.334033	0.265712	0.000000	-1.000000	0.000000
Mapt	Plag1	0.332534	0.000000	0.683956	0.164881	0.334012	0.265709	0.000000	-1.000000	0.000000
Atp6ap2	Nhlh2	0.332534	0.000000	0.683913	0.164881	0.334012	0.265705	0.000000	-1.000000	0.000000
Bclaf1	Nr4a2	0.332534	0.000000	0.683869	0.164881	0.334001	0.265702	0.000000	-2.000000	0.000000
Zfp329	Klf9	0.332534	0.000000	0.683826	0.164881	0.333990	0.265699	0.000000	1.000000	0.000000
Gm11266	Tcf7l2	0.332534	0.000000	0.683782	0.164881	0.333979	0.265695	0.000000	-1.000000	0.000000
Pcyt2	Ets1	0.332534	0.000000	0.683739	0.164881	0.333968	0.265692	0.000000	1.000000	0.000000
Rmnd5b	Jun	0.332534	1.000000	0.683759	0.164897	0.333989	0.265714	1.000000	1.000000	0.000000
Mapk10	Zfp128	0.332534	0.000000	0.683716	0.164897	0.333978	0.265710	0.000000	1.000000	0.000000
Cep85l	Foxo3	0.332534	0.000000	0.683672	0.164897	0.333967	0.265707	0.000000	1.000000	0.000000
Iqcj	Zfp74	0.332534	0.000000	0.683629	0.164897	0.333957	0.265704	0.000000	1.000000	0.000000
Fam103a1	Runx2	0.332534	1.000000	0.683649	0.164912	0.333966	0.265725	1.000000	2.000000	0.000000
Cdadc1	Irx5	0.332534	0.000000	0.683605	0.164912	0.333966	0.265722	0.000000	1.000000	0.000000
Zfp317	Nrf1	0.332534	0.000000	0.683562	0.164912	0.333956	0.265719	0.000000	-1.000000	0.000000
Psmb6	Zfp64	0.332533	1.000000	0.683582	0.164927	0.333976	0.265740	1.000000	2.000000	0.000000
Galk1	Jun	0.332533	1.000000	0.683602	0.164943	0.333997	0.265761	1.000000	2.000000	0.000000
Nfe2l1	Smad1	0.332533	0.000000	0.683559	0.164943	0.333975	0.265758	0.000000	-1.000000	0.000000
Atp5j2	Npas2	0.332533	0.000000	0.683515	0.164943	0.333975	0.265755	0.000000	-1.000000	0.000000
Uckl1	Msx1	0.332533	0.000000	0.683472	0.164943	0.333964	0.265752	0.000000	1.000000	0.000000
Hnrnpc	Zfp280d	0.332533	0.000000	0.683429	0.164943	0.333943	0.265748	0.000000	1.000000	0.000000
Cbx3	Zfp410	0.332533	0.000000	0.683385	0.164943	0.333943	0.265745	0.000000	1.000000	0.000000
Dcaf8	Jun	0.332533	1.000000	0.683405	0.164958	0.333963	0.265766	1.000000	3.000000	0.000000
Ubac1	Foxk1	0.332533	0.000000	0.683362	0.164958	0.333952	0.265763	0.000000	-1.000000	0.000000
Cilp2	Tbx21	0.332533	0.000000	0.683319	0.164958	0.333942	0.265760	0.000000	-1.000000	0.000000
Prpf38b	Hoxc9	0.332533	0.000000	0.683275	0.164958	0.333931	0.265757	0.000000	-1.000000	0.000000
Npdc1	Junb	0.332533	1.000000	0.683295	0.164973	0.333951	0.265778	1.000000	3.000000	0.000000
Ywhah	Zfp800	0.332533	1.000000	0.683315	0.164989	0.333992	0.265799	1.000000	3.000000	0.000000
Unk	Jun	0.332533	1.000000	0.683335	0.165004	0.333992	0.265821	1.000000	2.000000	0.000000
Syp	Mlxip	0.332533	0.000000	0.683292	0.165004	0.333982	0.265817	0.000000	-1.000000	0.000000
Syngap1	Nr2f2	0.332533	0.000000	0.683249	0.165004	0.333991	0.265814	0.000000	1.000000	0.000000
Tonsl	Nr2f1	0.332533	1.000000	0.683269	0.165019	0.333991	0.265836	1.000000	1.000000	0.000000
Scrt1	Rxrb	0.332533	0.000000	0.683225	0.165019	0.333981	0.265832	0.000000	1.000000	0.000000
Zfp317	Ebf4	0.332533	0.000000	0.683182	0.165019	0.333959	0.265829	0.000000	1.000000	0.000000
Oaz1	Irf3	0.332533	0.000000	0.683139	0.165019	0.333959	0.265826	0.000000	-1.000000	0.000000
Tm7sf2	Sp6	0.332533	0.000000	0.683095	0.165019	0.333948	0.265822	0.000000	1.000000	0.000000
Dcbld1	Lhx9	0.332533	1.000000	0.683116	0.165035	0.333969	0.265844	0.000000	-1.000000	0.000000
Ctps2	Sp5	0.332533	1.000000	0.683136	0.165050	0.333989	0.265865	1.000000	1.000000	0.000000
Hnrnpk	Etv4	0.332533	0.000000	0.683092	0.165050	0.333968	0.265862	0.000000	1.000000	0.000000
Cipc	Zfp335	0.332533	0.000000	0.683049	0.165050	0.333968	0.265859	0.000000	1.000000	0.000000
Zhx1	Zbtb7b	0.332533	0.000000	0.683006	0.165050	0.333946	0.265855	0.000000	1.000000	0.000000
Sqle	Osr1	0.332533	0.000000	0.682962	0.165050	0.333946	0.265852	0.000000	-1.000000	0.000000
Atp6ap2	Npas2	0.332533	0.000000	0.682919	0.165050	0.333935	0.265849	0.000000	-1.000000	0.000000
Rab39b	Sf1	0.332533	0.000000	0.682876	0.165050	0.333914	0.265846	0.000000	-1.000000	0.000000
Sdc3	Ehf	0.332533	0.000000	0.682833	0.165050	0.333914	0.265842	0.000000	-1.000000	0.000000
Drap1	Fos	0.332533	1.000000	0.682853	0.165065	0.333934	0.265864	1.000000	3.000000	0.000000
2700094K13Rik	Irf2	0.332533	0.000000	0.682809	0.165065	0.333913	0.265860	0.000000	-1.000000	0.000000
Rps6	Zfx	0.332533	0.000000	0.682766	0.165065	0.333913	0.265857	0.000000	1.000000	0.000000
Dcbld1	Nr2f2	0.332533	0.000000	0.682723	0.165065	0.333902	0.265854	0.000000	-1.000000	0.000000
Smg6	Crem	0.332532	0.000000	0.682680	0.165065	0.333891	0.265851	0.000000	-1.000000	0.000000
Uckl1	Irf2	0.332532	0.000000	0.682636	0.165065	0.333881	0.265847	0.000000	-1.000000	0.000000
Dennd2a	Meis3	0.332532	0.000000	0.682593	0.165065	0.333870	0.265844	0.000000	1.000000	0.000000
Erc1	Ascl1	0.332532	0.000000	0.682550	0.165065	0.333859	0.265841	0.000000	1.000000	0.000000
Erc1	Elf4	0.332532	0.000000	0.682506	0.165065	0.333848	0.265837	0.000000	-1.000000	0.000000
Mapkapk5	Sp6	0.332532	0.000000	0.682463	0.165065	0.333827	0.265834	0.000000	1.000000	0.000000
Vim	Barx2	0.332532	0.000000	0.682420	0.165065	0.333827	0.265831	0.000000	1.000000	0.000000
Ndufb5	Zbtb5	0.332532	0.000000	0.682377	0.165065	0.333816	0.265828	0.000000	1.000000	0.000000
Ndufaf4	Elk1	0.332532	0.000000	0.682334	0.165065	0.333795	0.265824	0.000000	-1.000000	0.000000
Acvr1b	Mycn	0.332532	0.000000	0.682290	0.165065	0.333795	0.265821	0.000000	1.000000	0.000000
Ptma	Irf5	0.332532	0.000000	0.682247	0.165065	0.333784	0.265818	0.000000	1.000000	0.000000
Pcnt	Creb1	0.332532	0.000000	0.682204	0.165065	0.333773	0.265815	0.000000	-1.000000	0.000000
Mtss1	Etv3	0.332532	0.000000	0.682161	0.165065	0.333762	0.265811	0.000000	-1.000000	0.000000
Pa2g4	Arntl	0.332532	1.000000	0.682181	0.165081	0.333783	0.265833	1.000000	3.000000	0.000000
Id1	Tead4	0.332532	0.000000	0.682138	0.165081	0.333772	0.265829	0.000000	-1.000000	0.000000
Erc1	Pebp1	0.332532	0.000000	0.682094	0.165081	0.333782	0.265826	0.000000	1.000000	0.000000
Tsr3	Fosb	0.332532	1.000000	0.682115	0.165096	0.333782	0.265847	0.000000	1.000000	0.000000
Drap1	Junb	0.332532	1.000000	0.682135	0.165111	0.333802	0.265869	1.000000	3.000000	0.000000
Aph1a	Creb3l2	0.332532	0.000000	0.682092	0.165111	0.333781	0.265866	0.000000	1.000000	0.000000
Hdac3	Lbx2	0.332532	0.000000	0.682048	0.165111	0.333781	0.265862	0.000000	1.000000	0.000000
Tmem14c	Ppara	0.332532	1.000000	0.682068	0.165127	0.333801	0.265884	1.000000	3.000000	0.000000
Cbx3	Klf9	0.332532	0.000000	0.682025	0.165127	0.333791	0.265880	0.000000	1.000000	0.000000
Ndufaf4	Sall3	0.332532	0.000000	0.681982	0.165127	0.333780	0.265877	0.000000	-1.000000	0.000000
Acvr2b	Prdm1	0.332532	0.000000	0.681939	0.165127	0.333769	0.265874	0.000000	1.000000	0.000000
Klf2	Etv4	0.332532	0.000000	0.681896	0.165127	0.333758	0.265871	0.000000	-1.000000	0.000000
Cyr61	Six3	0.332532	0.000000	0.681853	0.165127	0.333737	0.265867	0.000000	1.000000	0.000000
Mapkapk5	Foxc1	0.332532	0.000000	0.681810	0.165127	0.333737	0.265864	0.000000	1.000000	0.000000
Ndufaf4	Mafb	0.332532	0.000000	0.681766	0.165127	0.333726	0.265861	0.000000	-1.000000	0.000000
Smarcal1	Snai1	0.332531	0.000000	0.681723	0.165127	0.333705	0.265857	0.000000	1.000000	0.000000
Bcl11b	Meis1	0.332531	0.000000	0.681680	0.165127	0.333705	0.265854	0.000000	1.000000	0.000000
Atp6ap2	Arid3b	0.332531	1.000000	0.681700	0.165142	0.333715	0.265876	0.000000	-1.000000	0.000000
Cep85l	Creb5	0.332531	0.000000	0.681657	0.165142	0.333715	0.265872	0.000000	1.000000	0.000000
Mat2b	Foxo1	0.332531	0.000000	0.681614	0.165142	0.333704	0.265869	0.000000	-1.000000	0.000000
Rps6	Arx	0.332531	0.000000	0.681571	0.165142	0.333693	0.265866	0.000000	1.000000	0.000000
Map1b	Nfya	0.332531	0.000000	0.681528	0.165142	0.333672	0.265862	0.000000	1.000000	0.000000
Mapkapk5	Max	0.332531	0.000000	0.681485	0.165142	0.333672	0.265859	0.000000	1.000000	0.000000
Mxi1	Eomes	0.332531	0.000000	0.681442	0.165142	0.333661	0.265856	0.000000	-1.000000	0.000000
Nasp	Klf9	0.332531	0.000000	0.681399	0.165142	0.333650	0.265853	0.000000	1.000000	0.000000
Cadm1	Nf1	0.332531	0.000000	0.681356	0.165142	0.333639	0.265849	0.000000	-1.000000	0.000000
Foxj2	Zfp689	0.332531	0.000000	0.681312	0.165142	0.333629	0.265846	0.000000	-1.000000	0.000000
Limch1	Six3	0.332531	0.000000	0.681269	0.165142	0.333607	0.265843	0.000000	1.000000	0.000000
Rps6	Irx2	0.332531	0.000000	0.681226	0.165142	0.333607	0.265839	0.000000	1.000000	0.000000
Ubqln4	Hoxc9	0.332531	0.000000	0.681183	0.165142	0.333597	0.265836	0.000000	-1.000000	0.000000
Apc	Zfp629	0.332531	0.000000	0.681140	0.165142	0.333586	0.265833	0.000000	1.000000	0.000000
Hivep1	Nfyc	0.332531	0.000000	0.681097	0.165142	0.333575	0.265830	0.000000	1.000000	0.000000
Zfp317	Patz1	0.332531	0.000000	0.681054	0.165142	0.333564	0.265826	0.000000	1.000000	0.000000
Ppia	Foxj2	0.332531	0.000000	0.681011	0.165142	0.333554	0.265823	0.000000	0.000000	0.000000
Cct4	Jun	0.332531	1.000000	0.681031	0.165157	0.333574	0.265844	1.000000	3.000000	0.000000
E130006D01Rik	Atf2	0.332531	0.000000	0.680988	0.165157	0.333553	0.265841	0.000000	1.000000	0.000000
Smarcal1	Atf1	0.332531	0.000000	0.680945	0.165157	0.333553	0.265838	0.000000	-1.000000	0.000000
Cep170	Tbr1	0.332531	0.000000	0.680902	0.165157	0.333542	0.265835	0.000000	1.000000	0.000000
Dcbld1	Lhx6	0.332531	0.000000	0.680859	0.165157	0.333531	0.265831	0.000000	1.000000	0.000000
Pomp	Ikzf2	0.332530	0.000000	0.680816	0.165157	0.333510	0.265828	0.000000	1.000000	0.000000
Mapk10	Twist1	0.332530	0.000000	0.680773	0.165157	0.333510	0.265825	0.000000	1.000000	0.000000
Spop	Nfe2l1	0.332530	1.000000	0.680793	0.165173	0.333530	0.265846	1.000000	1.000000	0.000000
Gng3	Tgif1	0.332530	0.000000	0.680750	0.165173	0.333520	0.265843	0.000000	1.000000	0.000000
Atp6v1g1	Foxm1	0.332530	0.000000	0.680707	0.165173	0.333509	0.265840	0.000000	1.000000	0.000000
Pcnt	Esrra	0.332530	0.000000	0.680664	0.165173	0.333498	0.265836	0.000000	1.000000	0.000000
Tenm1	Olig2	0.332530	0.000000	0.680621	0.165173	0.333508	0.265833	0.000000	-1.000000	0.000000
Abcd1	Zfp641	0.332530	1.000000	0.680641	0.165188	0.333508	0.265854	1.000000	1.000000	0.000000
Rps6	Uncx	0.332530	0.000000	0.680599	0.165188	0.333497	0.265851	0.000000	1.000000	0.000000
Tbcb	Vax1	0.332530	0.000000	0.680556	0.165188	0.333487	0.265848	0.000000	1.000000	0.000000
Fzd3	Dbx1	0.332530	0.000000	0.680513	0.165188	0.333476	0.265845	0.000000	-1.000000	0.000000
Mmgt2	Timmdc1	0.332530	0.000000	0.680470	0.165188	0.333465	0.265841	0.000000	1.000000	0.000000
Mt2	Jund	0.332530	1.000000	0.680490	0.165203	0.333506	0.265863	1.000000	1.000000	0.000000
Maged1	Pou4f3	0.332530	1.000000	0.680510	0.165219	0.333506	0.265884	1.000000	3.000000	0.000000
March6	Rara	0.332530	0.000000	0.680467	0.165219	0.333485	0.265881	0.000000	1.000000	0.000000
Rps10	Osr1	0.332530	0.000000	0.680424	0.165219	0.333485	0.265878	0.000000	-1.000000	0.000000
Hmgxb4	Prrx2	0.332530	1.000000	0.680444	0.165234	0.333505	0.265899	1.000000	1.000000	0.000000
Lrfn1	Ybx1	0.332530	0.000000	0.680401	0.165234	0.333495	0.265896	0.000000	-1.000000	0.000000
Acvr1b	Atf5	0.332530	0.000000	0.680358	0.165234	0.333484	0.265892	0.000000	-1.000000	0.000000
Eomes	Bhlhe41	0.332530	0.000000	0.680315	0.165234	0.333473	0.265889	0.000000	-1.000000	0.000000
Aldh1b1	Foxj2	0.332530	0.000000	0.680273	0.165234	0.333463	0.265886	0.000000	1.000000	0.000000
Strap	Hbp1	0.332530	0.000000	0.680230	0.165234	0.333472	0.265883	0.000000	1.000000	0.000000
Shc2	Rfx2	0.332530	1.000000	0.680250	0.165249	0.333472	0.265904	1.000000	1.000000	0.000000
Srp9	Lhx5	0.332530	1.000000	0.680270	0.165265	0.333493	0.265925	0.000000	1.000000	0.000000
Fxyd6	Foxo4	0.332530	0.000000	0.680227	0.165265	0.333471	0.265922	0.000000	1.000000	0.000000
Ndufaf4	Atf3	0.332530	0.000000	0.680184	0.165265	0.333471	0.265919	0.000000	1.000000	0.000000
Sergef	Hbp1	0.332530	1.000000	0.680204	0.165280	0.333492	0.265940	0.000000	-1.000000	0.000000
Gm11266	Npas2	0.332530	0.000000	0.680161	0.165280	0.333481	0.265937	0.000000	-1.000000	0.000000
Sptbn1	Mef2a	0.332529	0.000000	0.680119	0.165280	0.333471	0.265934	0.000000	-1.000000	0.000000
Scrt1	Onecut1	0.332529	0.000000	0.680076	0.165280	0.333449	0.265930	0.000000	1.000000	0.000000
Zfp317	Foxj2	0.332529	0.000000	0.680033	0.165280	0.333449	0.265927	0.000000	1.000000	0.000000
Tmem158	Cebpg	0.332529	0.000000	0.679990	0.165280	0.333439	0.265924	0.000000	-1.000000	0.000000
Sh3bgrl	Fosl1	0.332529	0.000000	0.679947	0.165280	0.333428	0.265920	0.000000	-1.000000	0.000000
Zfp182	Cnot3	0.332529	0.000000	0.679904	0.165280	0.333406	0.265917	0.000000	1.000000	0.000000
Zfp329	Zfp105	0.332529	0.000000	0.679861	0.165280	0.333406	0.265914	0.000000	1.000000	0.000000
Gpm6a	Zfp281	0.332529	0.000000	0.679818	0.165280	0.333396	0.265911	0.000000	1.000000	0.000000
Nfia	Lhx6	0.332529	0.000000	0.679776	0.165280	0.333374	0.265907	0.000000	-1.000000	0.000000
Ndrg2	Plagl1	0.332529	0.000000	0.679733	0.165280	0.333374	0.265904	0.000000	1.000000	0.000000
Npas1	Tef	0.332529	0.000000	0.679690	0.165280	0.333364	0.265901	0.000000	-1.000000	0.000000
Ubac1	Irx2	0.332529	1.000000	0.679710	0.165295	0.333384	0.265922	1.000000	-1.000000	0.000000
Nfe2l1	Neurod1	0.332529	0.000000	0.679667	0.165295	0.333374	0.265919	0.000000	1.000000	0.000000
Pcnt	Shox2	0.332529	0.000000	0.679624	0.165295	0.333363	0.265916	0.000000	1.000000	0.000000
Pcnt	Mga	0.332529	0.000000	0.679582	0.165295	0.333352	0.265912	0.000000	-1.000000	0.000000
Zyg11b	Zfp629	0.332529	0.000000	0.679539	0.165295	0.333342	0.265909	0.000000	1.000000	0.000000
Fabp7	Dbp	0.332529	0.000000	0.679496	0.165295	0.333320	0.265906	0.000000	-1.000000	0.000000
Gnai1	Tal1	0.332529	0.000000	0.679453	0.165295	0.333320	0.265903	0.000000	-1.000000	0.000000
Tab2	Rorc	0.332529	0.000000	0.679410	0.165295	0.333309	0.265899	0.000000	-1.000000	0.000000
Cep85l	Zfp93	0.332529	0.000000	0.679368	0.165295	0.333299	0.265896	0.000000	-2.000000	0.000000
Dll1	Zfp641	0.332529	0.000000	0.679325	0.165295	0.333288	0.265893	0.000000	1.000000	0.000000
Zfand3	Zfp664	0.332529	0.000000	0.679282	0.165295	0.333277	0.265889	0.000000	1.000000	0.000000
Vangl1	Klf3	0.332529	0.000000	0.679239	0.165295	0.333267	0.265886	0.000000	-1.000000	0.000000
Sympk	Hbp1	0.332529	0.000000	0.679197	0.165295	0.333245	0.265883	0.000000	-2.000000	0.000000
Aph1a	Dmrta1	0.332529	0.000000	0.679154	0.165295	0.333245	0.265880	0.000000	-1.000000	0.000000
Ewsr1	Sall3	0.332529	0.000000	0.679111	0.165295	0.333235	0.265876	0.000000	-1.000000	0.000000
Nav1	Klf7	0.332529	0.000000	0.679068	0.165295	0.333213	0.265873	0.000000	1.000000	0.000000
Gm1673	Klf8	0.332529	0.000000	0.679026	0.165295	0.333213	0.265870	0.000000	1.000000	0.000000
Enox1	Zfpm1	0.332529	0.000000	0.678983	0.165295	0.333203	0.265866	0.000000	1.000000	0.000000
Atp5j2	Fosb	0.332529	0.000000	0.678940	0.165295	0.333192	0.265863	0.000000	-1.000000	0.000000
Papd7	Sox10	0.332528	0.000000	0.678897	0.165295	0.333181	0.265860	0.000000	1.000000	0.000000
Afap1	Tgif2	0.332528	0.000000	0.678855	0.165295	0.333171	0.265857	0.000000	1.000000	0.000000
Meg3	Pou3f4	0.332528	1.000000	0.678875	0.165311	0.333191	0.265878	0.000000	1.000000	0.000000
Foxg1	Zbtb7a	0.332528	0.000000	0.678832	0.165311	0.333181	0.265875	0.000000	1.000000	0.000000
Smarcal1	Zfp1	0.332528	0.000000	0.678789	0.165311	0.333159	0.265871	0.000000	1.000000	0.000000
Vim	Gli2	0.332528	0.000000	0.678747	0.165311	0.333159	0.265868	0.000000	1.000000	0.000000
Atxn7l3	Mlxip	0.332528	0.000000	0.678704	0.165311	0.333149	0.265865	0.000000	1.000000	0.000000
Rsrc1	Irx3	0.332528	0.000000	0.678661	0.165311	0.333127	0.265862	0.000000	1.000000	0.000000
Tmod2	Smad6	0.332528	0.000000	0.678619	0.165311	0.333127	0.265858	0.000000	1.000000	0.000000
Papd7	Tcf12	0.332528	0.000000	0.678576	0.165311	0.333117	0.265855	0.000000	-1.000000	0.000000
Ddah1	Mafk	0.332528	0.000000	0.678533	0.165311	0.333095	0.265852	0.000000	1.000000	0.000000
Tsc22d1	Id2	0.332528	0.000000	0.678491	0.165311	0.333095	0.265849	0.000000	1.000000	0.000000
Ccar1	Zfp697	0.332528	0.000000	0.678448	0.165311	0.333085	0.265845	0.000000	1.000000	0.000000
Pcnt	Foxo4	0.332528	0.000000	0.678405	0.165311	0.333063	0.265842	0.000000	1.000000	0.000000
Nlgn1	Zfp148	0.332528	0.000000	0.678363	0.165311	0.333063	0.265839	0.000000	-1.000000	0.000000
Arpp21	Fos	0.332528	0.000000	0.678320	0.165311	0.333053	0.265835	0.000000	1.000000	0.000000
Ltbr	Gtf2ird1	0.332528	1.000000	0.678340	0.165326	0.333073	0.265857	1.000000	1.000000	0.000000
Ptma	Klf6	0.332528	0.000000	0.678297	0.165326	0.333063	0.265854	0.000000	-1.000000	0.000000
Pcnt	E2f1	0.332528	0.000000	0.678255	0.165326	0.333072	0.265850	0.000000	-1.000000	0.000000
Phc2	Arntl	0.332528	1.000000	0.678275	0.165341	0.333072	0.265872	1.000000	1.000000	0.000000
Efcab2	Zfp37	0.332528	0.000000	0.678232	0.165341	0.333062	0.265868	0.000000	-1.000000	0.000000
Ptk2	Stat5b	0.332528	0.000000	0.678190	0.165341	0.333072	0.265865	0.000000	1.000000	0.000000
Anxa2	Junb	0.332528	1.000000	0.678210	0.165357	0.333072	0.265886	1.000000	2.000000	0.000000
Plppr1	Rora	0.332528	0.000000	0.678167	0.165357	0.333061	0.265883	0.000000	1.000000	0.000000
2700094K13Rik	En1	0.332528	0.000000	0.678125	0.165357	0.333040	0.265880	0.000000	1.000000	0.000000
Unk	Dmrt1	0.332528	0.000000	0.678082	0.165357	0.333040	0.265877	0.000000	-1.000000	0.000000
Ubxn4	Irf1	0.332528	0.000000	0.678040	0.165357	0.333029	0.265873	0.000000	-1.000000	0.000000
Mat2b	Vax1	0.332528	0.000000	0.677997	0.165357	0.333018	0.265870	0.000000	1.000000	0.000000
Pcnt	Ehf	0.332528	0.000000	0.677954	0.165357	0.333008	0.265867	0.000000	-1.000000	0.000000
Neurod2	Foxk1	0.332528	0.000000	0.677912	0.165357	0.332997	0.265863	0.000000	1.000000	0.000000
Zfp619	Zfp316	0.332528	0.000000	0.677869	0.165357	0.332986	0.265860	0.000000	1.000000	0.000000
Ksr2	Elf4	0.332528	0.000000	0.677827	0.165357	0.332965	0.265857	0.000000	-1.000000	0.000000
Cbx3	Zfp281	0.332528	0.000000	0.677784	0.165357	0.332965	0.265854	0.000000	-1.000000	0.000000
Tanc1	Nkx6-3	0.332527	0.000000	0.677741	0.165357	0.332955	0.265850	0.000000	-1.000000	0.000000
Rps15	Hdx	0.332527	0.000000	0.677699	0.165357	0.332933	0.265847	0.000000	-1.000000	0.000000
Slc38a1	Zfp57	0.332527	0.000000	0.677656	0.165357	0.332933	0.265844	0.000000	-1.000000	0.000000
Chpf2	Rxrg	0.332527	0.000000	0.677614	0.165357	0.332923	0.265841	0.000000	1.000000	0.000000
Zfp619	Zfp2	0.332527	0.000000	0.677571	0.165357	0.332901	0.265837	0.000000	-1.000000	0.000000
Herpud2	Rfx3	0.332527	0.000000	0.677529	0.165357	0.332901	0.265834	0.000000	1.000000	0.000000
Zfp182	Smad4	0.332527	0.000000	0.677486	0.165357	0.332891	0.265831	0.000000	1.000000	0.000000
Esd	Msx2	0.332527	0.000000	0.677444	0.165357	0.332870	0.265827	0.000000	-1.000000	0.000000
Rps6	Gsx2	0.332527	0.000000	0.677401	0.165357	0.332870	0.265824	0.000000	1.000000	0.000000
Lmcd1	Elk3	0.332527	0.000000	0.677359	0.165357	0.332859	0.265821	0.000000	-1.000000	0.000000
Borcs8	Nfia	0.332527	0.000000	0.677316	0.165357	0.332838	0.265818	0.000000	-1.000000	0.000000
Erc1	Crebrf	0.332527	0.000000	0.677274	0.165357	0.332838	0.265814	0.000000	-1.000000	0.000000
Lrrc8b	Zfp322a	0.332527	0.000000	0.677231	0.165357	0.332827	0.265811	0.000000	-1.000000	0.000000
Pcnt	Zfp322a	0.332527	0.000000	0.677189	0.165357	0.332816	0.265808	0.000000	-1.000000	0.000000
Ndrg2	Stat5a	0.332527	0.000000	0.677146	0.165357	0.332806	0.265805	0.000000	1.000000	0.000000
Dcbld1	Onecut1	0.332527	0.000000	0.677104	0.165357	0.332795	0.265801	0.000000	-1.000000	0.000000
Arpp21	Rela	0.332527	0.000000	0.677061	0.165357	0.332785	0.265798	0.000000	-1.000000	0.000000
Sp9	Dmrta1	0.332527	1.000000	0.677081	0.165372	0.332794	0.265819	0.000000	-1.000000	0.000000
Syap1	Etv4	0.332527	0.000000	0.677039	0.165372	0.332794	0.265816	0.000000	1.000000	0.000000
Acyp1	Esrrg	0.332527	0.000000	0.676996	0.165372	0.332784	0.265813	0.000000	1.000000	0.000000
Dcbld1	Arnt	0.332527	0.000000	0.676954	0.165372	0.332773	0.265810	0.000000	-1.000000	0.000000
Pde6d	Foxd2	0.332527	0.000000	0.676911	0.165372	0.332763	0.265806	0.000000	1.000000	0.000000
Cd24a	Zbtb33	0.332527	0.000000	0.676869	0.165372	0.332752	0.265803	0.000000	1.000000	0.000000
Gm14964	Jun	0.332527	1.000000	0.676889	0.165387	0.332762	0.265824	0.000000	1.000000	0.000000
2700033N17Rik	En1	0.332527	0.000000	0.676847	0.165387	0.332762	0.265821	0.000000	1.000000	0.000000
Mrpl15	Alx3	0.332527	1.000000	0.676867	0.165402	0.332782	0.265842	0.000000	1.000000	0.000000
Atp5j2	Lhx2	0.332527	0.000000	0.676825	0.165402	0.332772	0.265839	0.000000	-1.000000	0.000000
Lix1l	Snai1	0.332527	0.000000	0.676782	0.165402	0.332761	0.265836	0.000000	-1.000000	0.000000
Zfp619	Foxd1	0.332527	0.000000	0.676740	0.165402	0.332771	0.265833	0.000000	-1.000000	0.000000
Mrpl12	Fosb	0.332527	1.000000	0.676760	0.165418	0.332771	0.265854	0.000000	-1.000000	0.000000
Foxg1	Pou4f1	0.332527	0.000000	0.676718	0.165418	0.332760	0.265851	0.000000	2.000000	0.000000
Vdac1	Arntl	0.332527	1.000000	0.676738	0.165433	0.332781	0.265872	1.000000	1.000000	0.000000
Erc1	Erg	0.332526	0.000000	0.676695	0.165433	0.332760	0.265869	0.000000	-1.000000	0.000000
Dcbld1	Irf4	0.332526	0.000000	0.676653	0.165433	0.332760	0.265865	0.000000	-1.000000	0.000000
Mt2	Fosb	0.332526	1.000000	0.676673	0.165448	0.332780	0.265887	1.000000	2.000000	0.000000
Flrt2	Ovol2	0.332526	0.000000	0.676631	0.165448	0.332770	0.265884	0.000000	-1.000000	0.000000
Eif3j1	Tbx18	0.332526	1.000000	0.676651	0.165464	0.332790	0.265905	1.000000	2.000000	0.000000
Lrrc8b	Klf5	0.332526	0.000000	0.676609	0.165464	0.332779	0.265902	0.000000	1.000000	0.000000
Dand5	Mef2c	0.332526	0.000000	0.676566	0.165464	0.332758	0.265898	0.000000	1.000000	0.000000
2700033N17Rik	Rreb1	0.332526	0.000000	0.676524	0.165464	0.332758	0.265895	0.000000	-1.000000	0.000000
Iqcj	Zfp143	0.332526	0.000000	0.676482	0.165464	0.332748	0.265892	0.000000	-1.000000	0.000000
Spag9	Fos	0.332526	1.000000	0.676502	0.165479	0.332768	0.265913	1.000000	1.000000	0.000000
Pcnt	Rel	0.332526	0.000000	0.676460	0.165479	0.332758	0.265910	0.000000	1.000000	0.000000
Rfxap	Gabpb1	0.332526	0.000000	0.676417	0.165479	0.332736	0.265907	0.000000	1.000000	0.000000
Slain1	Egr3	0.332526	0.000000	0.676375	0.165479	0.332736	0.265903	0.000000	1.000000	0.000000
Psmd11	Hivep2	0.332526	0.000000	0.676332	0.165479	0.332715	0.265900	0.000000	1.000000	0.000000
Rplp1	Klf3	0.332526	0.000000	0.676290	0.165479	0.332715	0.265897	0.000000	-1.000000	0.000000
Marcks	Rbfox2	0.332526	0.000000	0.676248	0.165479	0.332694	0.265894	0.000000	1.000000	0.000000
Cadm1	Neurod1	0.332526	0.000000	0.676205	0.165479	0.332694	0.265890	0.000000	-1.000000	0.000000
Ctps2	Lyl1	0.332526	0.000000	0.676163	0.165479	0.332673	0.265887	0.000000	1.000000	0.000000
Cadm1	Pou3f3	0.332526	0.000000	0.676121	0.165479	0.332673	0.265884	0.000000	1.000000	0.000000
Rpp25	Creb3l2	0.332526	0.000000	0.676078	0.165479	0.332652	0.265880	0.000000	1.000000	0.000000
Pcnt	Sox7	0.332526	0.000000	0.676036	0.165479	0.332652	0.265877	0.000000	1.000000	0.000000
Actg1	Foxj1	0.332526	0.000000	0.675994	0.165479	0.332641	0.265874	0.000000	-1.000000	0.000000
Tsc22d1	Klf3	0.332526	0.000000	0.675951	0.165479	0.332620	0.265871	0.000000	1.000000	0.000000
Hmgn3	Hmx1	0.332526	0.000000	0.675909	0.165479	0.332620	0.265867	0.000000	-1.000000	0.000000
Ppp2r1a	Nr2e1	0.332526	1.000000	0.675929	0.165494	0.332640	0.265889	1.000000	2.000000	0.000000
Anp32a	Gtf2ird1	0.332526	1.000000	0.675950	0.165510	0.332661	0.265910	1.000000	3.000000	0.000000
Uchl3	Sox1	0.332526	0.000000	0.675907	0.165510	0.332650	0.265907	0.000000	1.000000	0.000000
Cbx3	Nr2f6	0.332526	0.000000	0.675865	0.165510	0.332640	0.265903	0.000000	-1.000000	0.000000
Nudt14	Jun	0.332525	1.000000	0.675885	0.165525	0.332660	0.265925	1.000000	-1.000000	0.000000
Tpt1	Foxo3	0.332525	0.000000	0.675843	0.165525	0.332650	0.265922	0.000000	-1.000000	0.000000
Acvr1b	Rfx3	0.332525	0.000000	0.675801	0.165525	0.332639	0.265918	0.000000	1.000000	0.000000
Robo2	Foxg1	0.332525	0.000000	0.675759	0.165525	0.332628	0.265915	0.000000	1.000000	0.000000
Bax	Dmrt3	0.332525	0.000000	0.675716	0.165525	0.332618	0.265912	0.000000	-1.000000	0.000000
Hjurp	Nfe2l1	0.332525	1.000000	0.675737	0.165540	0.332638	0.265933	1.000000	1.000000	0.000000
Snph	Sall3	0.332525	0.000000	0.675694	0.165540	0.332628	0.265930	0.000000	1.000000	0.000000
Gtpbp1	Etv4	0.332525	0.000000	0.675652	0.165540	0.332617	0.265927	0.000000	-1.000000	0.000000
Herc3	Atf4	0.332525	0.000000	0.675610	0.165540	0.332607	0.265923	0.000000	1.000000	0.000000
Nol6	Ehf	0.332525	0.000000	0.675568	0.165540	0.332596	0.265920	0.000000	-1.000000	0.000000
Ndufaf4	Dbp	0.332525	0.000000	0.675525	0.165540	0.332585	0.265917	0.000000	1.000000	0.000000
Myt1l	Irf7	0.332525	0.000000	0.675483	0.165540	0.332575	0.265913	0.000000	1.000000	0.000000
Fzd3	Usf1	0.332525	0.000000	0.675441	0.165540	0.332564	0.265910	0.000000	-1.000000	0.000000
St6galnac4	Ets2	0.332525	0.000000	0.675399	0.165540	0.332554	0.265907	0.000000	-1.000000	0.000000
Tshz3	Ikzf2	0.332525	0.000000	0.675356	0.165540	0.332564	0.265904	0.000000	1.000000	0.000000
Scrt1	Rora	0.332525	1.000000	0.675377	0.165556	0.332564	0.265925	1.000000	1.000000	0.000000
Gsto1	Irf3	0.332525	0.000000	0.675334	0.165556	0.332553	0.265922	0.000000	1.000000	0.000000
Mn1	Rbpj	0.332525	1.000000	0.675355	0.165571	0.332594	0.265943	1.000000	1.000000	0.000000
Gm15545	Id2	0.332525	1.000000	0.675375	0.165586	0.332594	0.265964	1.000000	1.000000	0.000000
Vangl1	Hoxc9	0.332525	0.000000	0.675333	0.165586	0.332583	0.265961	0.000000	-1.000000	0.000000
Snph	Elf1	0.332525	0.000000	0.675291	0.165586	0.332562	0.265958	0.000000	1.000000	0.000000
Irf2	Stat3	0.332525	0.000000	0.675248	0.165586	0.332562	0.265955	0.000000	1.000000	0.000000
Iqcj	Arnt	0.332525	0.000000	0.675206	0.165586	0.332552	0.265951	0.000000	1.000000	0.000000
Spop	Homez	0.332525	1.000000	0.675226	0.165602	0.332572	0.265973	1.000000	1.000000	0.000000
Unk	E2f1	0.332525	0.000000	0.675184	0.165602	0.332551	0.265969	0.000000	1.000000	0.000000
Nlgn1	Foxo4	0.332525	0.000000	0.675142	0.165602	0.332551	0.265966	0.000000	-1.000000	0.000000
Crmp1	Vax1	0.332525	0.000000	0.675100	0.165602	0.332540	0.265963	0.000000	-1.000000	0.000000
Cbx3	Rxrb	0.332524	0.000000	0.675058	0.165602	0.332530	0.265960	0.000000	-1.000000	0.000000
Pcnt	Glis1	0.332524	0.000000	0.675016	0.165602	0.332519	0.265956	0.000000	-1.000000	0.000000
Dcbld1	Fli1	0.332524	0.000000	0.674973	0.165602	0.332529	0.265953	0.000000	-1.000000	0.000000
Mrpl42	Zfp64	0.332524	1.000000	0.674994	0.165617	0.332529	0.265974	1.000000	1.000000	0.000000
Med19	Bhlha15	0.332524	0.000000	0.674952	0.165617	0.332508	0.265971	0.000000	-1.000000	0.000000
D930015E06Rik	Tef	0.332524	0.000000	0.674909	0.165617	0.332508	0.265968	0.000000	1.000000	0.000000
Zfp148	Mlxipl	0.332524	0.000000	0.674867	0.165617	0.332498	0.265965	0.000000	1.000000	0.000000
Cwc15	Tbx18	0.332524	1.000000	0.674888	0.165632	0.332518	0.265986	1.000000	1.000000	0.000000
Sh3glb1	Tbx18	0.332524	1.000000	0.674908	0.165648	0.332539	0.266007	1.000000	2.000000	0.000000
Atp6ap2	Esrra	0.332524	0.000000	0.674866	0.165648	0.332517	0.266004	0.000000	-1.000000	0.000000
Bcl11b	Zfp1	0.332524	0.000000	0.674824	0.165648	0.332517	0.266001	0.000000	-1.000000	0.000000
Cbx3	Elf5	0.332524	0.000000	0.674782	0.165648	0.332507	0.265997	0.000000	1.000000	0.000000
Ahsa2	Pou2af1	0.332524	0.000000	0.674739	0.165648	0.332496	0.265994	0.000000	-1.000000	0.000000
Atp1b1	Zfp93	0.332524	0.000000	0.674697	0.165648	0.332486	0.265991	0.000000	-1.000000	0.000000
Ngfrap1	Klf7	0.332524	0.000000	0.674655	0.165648	0.332465	0.265988	0.000000	-1.000000	0.000000
Rell2	Gtf2i	0.332524	0.000000	0.674613	0.165648	0.332465	0.265984	0.000000	-1.000000	0.000000
Gabarapl1	Lhx5	0.332524	1.000000	0.674633	0.165663	0.332485	0.266006	0.000000	1.000000	0.000000
Dcbld1	Atf6	0.332524	0.000000	0.674591	0.165663	0.332475	0.266002	0.000000	-1.000000	0.000000
Gabarapl1	Fosb	0.332524	1.000000	0.674612	0.165678	0.332495	0.266024	0.000000	1.000000	0.000000
Cbx3	Srebf2	0.332524	0.000000	0.674570	0.165678	0.332485	0.266020	0.000000	-1.000000	0.000000
Hnrnpk	Smad2	0.332524	0.000000	0.674527	0.165678	0.332463	0.266017	0.000000	-1.000000	0.000000
Gadd45g	Zfp74	0.332524	0.000000	0.674485	0.165678	0.332463	0.266014	0.000000	1.000000	0.000000
Tenm1	En2	0.332524	0.000000	0.674443	0.165678	0.332453	0.266011	0.000000	1.000000	0.000000
Atp5j2	Lhx1	0.332524	0.000000	0.674401	0.165678	0.332432	0.266007	0.000000	-1.000000	0.000000
Scand1	Klf14	0.332524	0.000000	0.674359	0.165678	0.332432	0.266004	0.000000	1.000000	0.000000
March9	Mitf	0.332524	1.000000	0.674379	0.165694	0.332452	0.266025	1.000000	1.000000	0.000000
Eif4h	Irf8	0.332524	1.000000	0.674400	0.165709	0.332493	0.266047	1.000000	3.000000	0.000000
Eif3m	Atoh1	0.332524	1.000000	0.674420	0.165724	0.332493	0.266068	0.000000	-1.000000	0.000000
Ctps2	Fosl2	0.332524	0.000000	0.674378	0.165724	0.332483	0.266065	0.000000	-1.000000	0.000000
Usp10	Batf	0.332524	0.000000	0.674336	0.165724	0.332472	0.266061	0.000000	-1.000000	0.000000
Jund	Rest	0.332523	0.000000	0.674294	0.165724	0.332462	0.266058	0.000000	1.000000	0.000000
Lpgat1	Tfap2a	0.332523	1.000000	0.674314	0.165740	0.332482	0.266080	1.000000	1.000000	0.000000
Rell2	Stat1	0.332523	0.000000	0.674272	0.165740	0.332472	0.266076	0.000000	-1.000000	0.000000
2310036O22Rik	Zfp784	0.332523	0.000000	0.674230	0.165740	0.332461	0.266073	0.000000	1.000000	0.000000
Rnf166	Crem	0.332523	0.000000	0.674188	0.165740	0.332450	0.266070	0.000000	-2.000000	0.000000
Tshz3	Zfp1	0.332523	0.000000	0.674146	0.165740	0.332440	0.266066	0.000000	-1.000000	0.000000
Meg3	Zfp771	0.332523	0.000000	0.674104	0.165740	0.332429	0.266063	0.000000	1.000000	0.000000
Arpp21	Stat5a	0.332523	0.000000	0.674062	0.165740	0.332419	0.266060	0.000000	1.000000	0.000000
Ubac1	Zfp39	0.332523	0.000000	0.674020	0.165740	0.332408	0.266057	0.000000	1.000000	0.000000
Drap1	Jund	0.332523	1.000000	0.674040	0.165755	0.332429	0.266078	1.000000	2.000000	0.000000
Ndufaf4	Trp53	0.332523	0.000000	0.673998	0.165755	0.332439	0.266075	0.000000	-1.000000	0.000000
Snap25	Homez	0.332523	1.000000	0.674019	0.165770	0.332439	0.266096	1.000000	1.000000	0.000000
Ppp1r3e	Rxrg	0.332523	0.000000	0.673977	0.165770	0.332418	0.266093	0.000000	-1.000000	0.000000
Arid1a	Klf9	0.332523	0.000000	0.673935	0.165770	0.332418	0.266089	0.000000	1.000000	0.000000
Vasp	Junb	0.332523	1.000000	0.673955	0.165786	0.332438	0.266111	0.000000	1.000000	0.000000
Impact	Arid3b	0.332523	0.000000	0.673913	0.165786	0.332417	0.266108	0.000000	1.000000	0.000000
Dst	Hlx	0.332523	0.000000	0.673871	0.165786	0.332417	0.266104	0.000000	-1.000000	0.000000
Atat1	Sox11	0.332523	0.000000	0.673829	0.165786	0.332407	0.266101	0.000000	-1.000000	0.000000
Pxdn	Zfp39	0.332523	0.000000	0.673787	0.165786	0.332386	0.266098	0.000000	-1.000000	0.000000
Fxyd6	Alx4	0.332523	0.000000	0.673745	0.165786	0.332386	0.266094	0.000000	1.000000	0.000000
Znrf1	Nr1h3	0.332523	0.000000	0.673703	0.165786	0.332375	0.266091	0.000000	1.000000	0.000000
Bre	Neurog1	0.332523	0.000000	0.673661	0.165786	0.332385	0.266088	0.000000	-1.000000	0.000000
Tmem50a	Otx2	0.332523	1.000000	0.673682	0.165801	0.332385	0.266109	1.000000	3.000000	0.000000
Ctnnd2	Foxj2	0.332523	0.000000	0.673640	0.165801	0.332374	0.266106	0.000000	-1.000000	0.000000
Rfxap	Prdm1	0.332523	0.000000	0.673598	0.165801	0.332353	0.266103	0.000000	1.000000	0.000000
Gse1	Pax4	0.332523	0.000000	0.673556	0.165801	0.332353	0.266099	0.000000	1.000000	0.000000
Nacc1	Hdx	0.332523	1.000000	0.673576	0.165816	0.332374	0.266121	1.000000	1.000000	0.000000
Ndufaf4	Zfp93	0.332523	0.000000	0.673534	0.165816	0.332363	0.266117	0.000000	-1.000000	0.000000
Samd1	Sox7	0.332522	0.000000	0.673492	0.165816	0.332373	0.266114	0.000000	1.000000	0.000000
Jund	Fos	0.332522	1.000000	0.673513	0.165832	0.332373	0.266135	0.000000	1.000000	0.000000
Zfp148	Nanog	0.332522	0.000000	0.673471	0.165832	0.332363	0.266132	0.000000	-1.000000	0.000000
Smarcal1	Usf2	0.332522	0.000000	0.673429	0.165832	0.332373	0.266129	0.000000	-1.000000	0.000000
Mgat4b	Fosb	0.332522	1.000000	0.673449	0.165847	0.332373	0.266150	1.000000	1.000000	0.000000
Rps6	E2f7	0.332522	0.000000	0.673407	0.165847	0.332362	0.266147	0.000000	-1.000000	0.000000
Tenm1	Mlxip	0.332522	0.000000	0.673365	0.165847	0.332352	0.266144	0.000000	-1.000000	0.000000
Pspc1	Mef2c	0.332522	0.000000	0.673323	0.165847	0.332331	0.266140	0.000000	1.000000	0.000000
Snph	Zfp131	0.332522	0.000000	0.673281	0.165847	0.332331	0.266137	0.000000	1.000000	0.000000
Samd1	Ap2m1	0.332522	1.000000	0.673302	0.165862	0.332351	0.266158	1.000000	2.000000	0.000000
Chchd2	Zfp784	0.332522	0.000000	0.673260	0.165862	0.332341	0.266155	0.000000	-1.000000	0.000000
Tpt1	Sall1	0.332522	0.000000	0.673218	0.165862	0.332320	0.266152	0.000000	1.000000	0.000000
Npas1	Six3	0.332522	0.000000	0.673176	0.165862	0.332320	0.266149	0.000000	1.000000	0.000000
Zfp317	Nfe2l1	0.332522	0.000000	0.673134	0.165862	0.332309	0.266145	0.000000	1.000000	0.000000
Tsc22d1	Bhlhe41	0.332522	0.000000	0.673092	0.165862	0.332288	0.266142	0.000000	-1.000000	0.000000
Chtop	Nr2f6	0.332522	0.000000	0.673051	0.165862	0.332288	0.266139	0.000000	-1.000000	0.000000
Uckl1	Cebpa	0.332522	0.000000	0.673009	0.165862	0.332278	0.266136	0.000000	-1.000000	0.000000
Fzd3	Elk1	0.332522	0.000000	0.672967	0.165862	0.332257	0.266132	0.000000	-1.000000	0.000000
Rsrc1	Lhx9	0.332522	0.000000	0.672925	0.165862	0.332257	0.266129	0.000000	-1.000000	0.000000
March6	Rorb	0.332522	0.000000	0.672883	0.165862	0.332246	0.266126	0.000000	1.000000	0.000000
Srsf12	Zfp128	0.332522	0.000000	0.672841	0.165862	0.332256	0.266122	0.000000	1.000000	0.000000
Tpt1	Jun	0.332522	1.000000	0.672862	0.165878	0.332256	0.266144	0.000000	1.000000	0.000000
Dcbld1	Foxo3	0.332522	0.000000	0.672820	0.165878	0.332245	0.266141	0.000000	1.000000	0.000000
Gfra2	Egr4	0.332522	0.000000	0.672778	0.165878	0.332235	0.266137	0.000000	1.000000	0.000000
Unk	E2f4	0.332522	0.000000	0.672736	0.165878	0.332214	0.266134	0.000000	1.000000	0.000000
Ndufaf4	Zfp112	0.332522	0.000000	0.672695	0.165878	0.332214	0.266131	0.000000	1.000000	0.000000
Mpped2	Rreb1	0.332522	0.000000	0.672653	0.165878	0.332203	0.266127	0.000000	1.000000	0.000000
Prkra	Elk3	0.332522	0.000000	0.672611	0.165878	0.332193	0.266124	0.000000	1.000000	0.000000
Rnf166	Cebpg	0.332522	0.000000	0.672569	0.165878	0.332182	0.266121	0.000000	-1.000000	0.000000
Fam124a	Zfp93	0.332522	0.000000	0.672527	0.165878	0.332192	0.266118	0.000000	1.000000	0.000000
Ppp4c	Fosb	0.332522	1.000000	0.672548	0.165893	0.332192	0.266139	1.000000	1.000000	0.000000
Xpot	Id2	0.332522	0.000000	0.672506	0.165893	0.332182	0.266136	0.000000	1.000000	0.000000
Hdac3	Lhx6	0.332522	0.000000	0.672464	0.165893	0.332192	0.266132	0.000000	1.000000	0.000000
Aldoa	Jund	0.332522	1.000000	0.672484	0.165908	0.332192	0.266154	1.000000	3.000000	0.000000
Cox5a	Arntl	0.332521	1.000000	0.672505	0.165923	0.332212	0.266175	1.000000	2.000000	0.000000
Dcbld1	Msx1	0.332521	1.000000	0.672525	0.165939	0.332233	0.266196	0.000000	-1.000000	0.000000
Gm11266	Zfp335	0.332521	0.000000	0.672483	0.165939	0.332222	0.266193	0.000000	1.000000	0.000000
Olfml2b	Zfp740	0.332521	0.000000	0.672442	0.165939	0.332232	0.266190	0.000000	1.000000	0.000000
Gm9776	Uncx	0.332521	1.000000	0.672462	0.165954	0.332232	0.266211	0.000000	-1.000000	0.000000
Gm11266	Sox6	0.332521	0.000000	0.672420	0.165954	0.332222	0.266208	0.000000	-1.000000	0.000000
Elavl2	Msx1	0.332521	0.000000	0.672378	0.165954	0.332211	0.266205	0.000000	1.000000	0.000000
Cep85l	Mga	0.332521	0.000000	0.672337	0.165954	0.332201	0.266201	0.000000	1.000000	0.000000
Rela	Jun	0.332521	1.000000	0.672357	0.165969	0.332221	0.266223	1.000000	1.000000	0.000000
Bcl11b	Pax4	0.332521	0.000000	0.672315	0.165969	0.332211	0.266219	0.000000	-1.000000	0.000000
Zeb1	Lhx9	0.332521	0.000000	0.672274	0.165969	0.332200	0.266216	0.000000	1.000000	0.000000
Anp32a	Mlxip	0.332521	0.000000	0.672232	0.165969	0.332190	0.266213	0.000000	1.000000	0.000000
Ranbp9	Alx1	0.332521	0.000000	0.672190	0.165969	0.332169	0.266210	0.000000	1.000000	0.000000
Zfp619	Erf	0.332521	0.000000	0.672148	0.165969	0.332169	0.266206	0.000000	1.000000	0.000000
Ubac1	Mef2d	0.332521	0.000000	0.672107	0.165969	0.332179	0.266203	0.000000	1.000000	0.000000
Csrnp3	Hmx1	0.332521	1.000000	0.672127	0.165985	0.332179	0.266224	0.000000	-1.000000	0.000000
Ndufb5	Nr4a2	0.332521	0.000000	0.672085	0.165985	0.332168	0.266221	0.000000	-1.000000	0.000000
Gm11266	Nfatc4	0.332521	0.000000	0.672044	0.165985	0.332178	0.266218	0.000000	-1.000000	0.000000
Dcbld1	Lbx2	0.332521	1.000000	0.672064	0.166000	0.332178	0.266239	0.000000	-1.000000	0.000000
Cep85l	Rfx4	0.332521	0.000000	0.672022	0.166000	0.332168	0.266236	0.000000	-1.000000	0.000000
Cwf19l1	Foxc1	0.332521	1.000000	0.672043	0.166015	0.332188	0.266257	0.000000	-1.000000	0.000000
Arpp21	Junb	0.332521	0.000000	0.672001	0.166015	0.332178	0.266254	0.000000	-1.000000	0.000000
Gm11266	Hsf1	0.332521	0.000000	0.671959	0.166015	0.332157	0.266251	0.000000	-1.000000	0.000000
Rims4	Zfp672	0.332521	0.000000	0.671918	0.166015	0.332157	0.266247	0.000000	1.000000	0.000000
Syp	Gtf2i	0.332521	0.000000	0.671876	0.166015	0.332146	0.266244	0.000000	1.000000	0.000000
Nfia	Mef2d	0.332521	0.000000	0.671834	0.166015	0.332136	0.266241	0.000000	-1.000000	0.000000
Gm11266	E4f1	0.332521	0.000000	0.671793	0.166015	0.332126	0.266237	0.000000	-1.000000	0.000000
Gpm6a	Foxo4	0.332521	0.000000	0.671751	0.166015	0.332105	0.266234	0.000000	-1.000000	0.000000
Mapre2	Zfp800	0.332521	0.000000	0.671709	0.166015	0.332105	0.266231	0.000000	1.000000	0.000000
Cd24a	Clock	0.332521	0.000000	0.671668	0.166015	0.332094	0.266228	0.000000	-1.000000	0.000000
Actb	Esrrg	0.332520	0.000000	0.671626	0.166015	0.332084	0.266224	0.000000	1.000000	0.000000
Btg1	Zbtb41	0.332520	0.000000	0.671584	0.166015	0.332073	0.266221	0.000000	-1.000000	0.000000
Myt1l	Neurog2	0.332520	0.000000	0.671543	0.166015	0.332063	0.266218	0.000000	1.000000	0.000000
Ccnt2	Sox11	0.332520	0.000000	0.671501	0.166015	0.332052	0.266215	0.000000	-1.000000	0.000000
Fabp7	Ddit3	0.332520	0.000000	0.671460	0.166015	0.332031	0.266211	0.000000	1.000000	0.000000
Gm9776	Id2	0.332520	0.000000	0.671418	0.166015	0.332031	0.266208	0.000000	1.000000	0.000000
Rpl22	Junb	0.332520	1.000000	0.671438	0.166031	0.332052	0.266229	0.000000	-1.000000	0.000000
Gm11266	Esrra	0.332520	0.000000	0.671397	0.166031	0.332041	0.266226	0.000000	-1.000000	0.000000
Ubac1	Irf8	0.332520	0.000000	0.671355	0.166031	0.332031	0.266223	0.000000	1.000000	0.000000
Unk	Zfp39	0.332520	0.000000	0.671314	0.166031	0.332020	0.266219	0.000000	1.000000	0.000000
Cep85l	Klf1	0.332520	0.000000	0.671272	0.166031	0.332010	0.266216	0.000000	1.000000	0.000000
Dnaja1	Gtf2ird1	0.332520	1.000000	0.671292	0.166046	0.332030	0.266238	1.000000	1.000000	0.000000
Cep85l	Lbx2	0.332520	0.000000	0.671251	0.166046	0.332020	0.266234	0.000000	-1.000000	0.000000
Pcnt	Arid3b	0.332520	0.000000	0.671209	0.166046	0.332009	0.266231	0.000000	1.000000	0.000000
Cep85l	Dmrta1	0.332520	0.000000	0.671168	0.166046	0.331988	0.266228	0.000000	1.000000	0.000000
Tmem55b	Rfx3	0.332520	0.000000	0.671126	0.166046	0.331988	0.266224	0.000000	-1.000000	0.000000
Ndufc2	Foxc2	0.332520	0.000000	0.671084	0.166046	0.331978	0.266221	0.000000	1.000000	0.000000
Pcnt	Runx3	0.332520	0.000000	0.671043	0.166046	0.331957	0.266218	0.000000	1.000000	0.000000
Sp9	Id2	0.332520	0.000000	0.671001	0.166046	0.331957	0.266215	0.000000	1.000000	0.000000
Mrpl24	Bhlhe41	0.332520	0.000000	0.670960	0.166046	0.331947	0.266211	0.000000	1.000000	0.000000
Vasp	Fosb	0.332520	1.000000	0.670980	0.166061	0.331967	0.266233	0.000000	-1.000000	0.000000
Zfp804a	Emx2	0.332520	0.000000	0.670939	0.166061	0.331957	0.266229	0.000000	-1.000000	0.000000
Pcnt	Irx2	0.332520	0.000000	0.670897	0.166061	0.331936	0.266226	0.000000	1.000000	0.000000
Iqcj	Lhx1	0.332520	0.000000	0.670856	0.166061	0.331936	0.266223	0.000000	-1.000000	0.000000
Foxg1	Lbx2	0.332520	0.000000	0.670814	0.166061	0.331925	0.266220	0.000000	3.000000	0.000000
Unk	Sp4	0.332519	0.000000	0.670772	0.166061	0.331915	0.266216	0.000000	1.000000	0.000000
Nfix	Pou2f1	0.332519	0.000000	0.670731	0.166061	0.331894	0.266213	0.000000	1.000000	0.000000
Flrt2	Sp3	0.332519	0.000000	0.670689	0.166061	0.331894	0.266210	0.000000	1.000000	0.000000
Hmgb2	Zfp128	0.332519	1.000000	0.670710	0.166077	0.331914	0.266231	1.000000	1.000000	0.000000
Zfp317	Zfp3	0.332519	0.000000	0.670668	0.166077	0.331904	0.266228	0.000000	-1.000000	0.000000
Neurod6	Zfp93	0.332519	0.000000	0.670627	0.166077	0.331894	0.266225	0.000000	-1.000000	0.000000
Tenm1	Clock	0.332519	0.000000	0.670585	0.166077	0.331873	0.266221	0.000000	-1.000000	0.000000
Rpl32	Ar	0.332519	0.000000	0.670544	0.166077	0.331873	0.266218	0.000000	1.000000	0.000000
Tenm1	Etv1	0.332519	0.000000	0.670502	0.166077	0.331862	0.266215	0.000000	1.000000	0.000000
Tenm1	Bhlhe40	0.332519	0.000000	0.670461	0.166077	0.331841	0.266211	0.000000	1.000000	0.000000
Unc119	Gsx1	0.332519	0.000000	0.670419	0.166077	0.331841	0.266208	0.000000	1.000000	0.000000
Fut8	Stat3	0.332519	0.000000	0.670378	0.166077	0.331820	0.266205	0.000000	1.000000	0.000000
1700020I14Rik	Elk3	0.332519	0.000000	0.670336	0.166077	0.331820	0.266202	0.000000	1.000000	0.000000
Unk	Smad1	0.332519	0.000000	0.670295	0.166077	0.331810	0.266198	0.000000	1.000000	0.000000
Med22	Jun	0.332519	1.000000	0.670315	0.166092	0.331820	0.266220	0.000000	1.000000	0.000000
Med19	Olig2	0.332519	0.000000	0.670274	0.166092	0.331820	0.266216	0.000000	-1.000000	0.000000
Map1b	Egr4	0.332519	0.000000	0.670233	0.166092	0.331810	0.266213	0.000000	-1.000000	0.000000
Plppr1	Foxj2	0.332519	0.000000	0.670191	0.166092	0.331799	0.266210	0.000000	1.000000	0.000000
Erc1	Mlxip	0.332519	0.000000	0.670150	0.166092	0.331789	0.266207	0.000000	-1.000000	0.000000
Ercc8	Tfap2e	0.332519	0.000000	0.670108	0.166092	0.331778	0.266203	0.000000	1.000000	0.000000
Myl6	Nkx6-2	0.332519	0.000000	0.670067	0.166092	0.331757	0.266200	0.000000	1.000000	0.000000
Foxg1	Rfx3	0.332519	0.000000	0.670025	0.166092	0.331757	0.266197	0.000000	-1.000000	0.000000
Lrrc8b	Bhlha15	0.332519	0.000000	0.669984	0.166092	0.331767	0.266193	0.000000	1.000000	0.000000
Slc38a2	Nfe2l1	0.332519	1.000000	0.670004	0.166107	0.331767	0.266215	1.000000	1.000000	0.000000
Uqcc3	Irf4	0.332519	0.000000	0.669963	0.166107	0.331747	0.266212	0.000000	-1.000000	0.000000
Sptan1	Zbtb33	0.332519	0.000000	0.669922	0.166107	0.331747	0.266208	0.000000	1.000000	0.000000
Unk	Lbx2	0.332519	0.000000	0.669880	0.166107	0.331736	0.266205	0.000000	0.000000	0.000000
Zfp317	Tcf7	0.332519	0.000000	0.669839	0.166107	0.331715	0.266202	0.000000	1.000000	0.000000
Pcnt	Uncx	0.332519	0.000000	0.669797	0.166107	0.331715	0.266198	0.000000	-1.000000	0.000000
Wdr12	Lhx5	0.332519	1.000000	0.669818	0.166123	0.331736	0.266220	0.000000	-1.000000	0.000000
Csrnp3	Sp6	0.332519	0.000000	0.669776	0.166123	0.331725	0.266216	0.000000	1.000000	0.000000
Mrpl4	Fos	0.332518	1.000000	0.669797	0.166138	0.331735	0.266238	1.000000	2.000000	0.000000
Jund	Zfp592	0.332518	0.000000	0.669755	0.166138	0.331735	0.266234	0.000000	-2.000000	0.000000
Samd1	Pou4f1	0.332518	0.000000	0.669714	0.166138	0.331725	0.266231	0.000000	1.000000	0.000000
Tcf4	Fezf2	0.332518	0.000000	0.669673	0.166138	0.331714	0.266228	0.000000	-1.000000	0.000000
Ctnnb1	Klf7	0.332518	0.000000	0.669631	0.166138	0.331704	0.266225	0.000000	1.000000	0.000000
Atp5g1	Zfp426	0.332518	0.000000	0.669590	0.166138	0.331694	0.266221	0.000000	1.000000	0.000000
Zfp182	Zfp654	0.332518	0.000000	0.669549	0.166138	0.331673	0.266218	0.000000	1.000000	0.000000
Tubb2a	Six3	0.332518	0.000000	0.669507	0.166138	0.331673	0.266215	0.000000	1.000000	0.000000
Dcbld1	Atf1	0.332518	0.000000	0.669466	0.166138	0.331662	0.266212	0.000000	-1.000000	0.000000
Rock2	Lhx1	0.332518	0.000000	0.669425	0.166138	0.331652	0.266208	0.000000	-1.000000	0.000000
Cilp2	Foxk1	0.332518	0.000000	0.669383	0.166138	0.331642	0.266205	0.000000	1.000000	0.000000
Dcbld1	Nkx6-1	0.332518	1.000000	0.669404	0.166153	0.331682	0.266226	0.000000	1.000000	0.000000
Mgat4b	Junb	0.332518	1.000000	0.669424	0.166169	0.331682	0.266248	1.000000	1.000000	0.000000
Tenm1	Nfia	0.332518	0.000000	0.669383	0.166169	0.331672	0.266244	0.000000	-1.000000	0.000000
Pcnt	Atf2	0.332518	0.000000	0.669341	0.166169	0.331662	0.266241	0.000000	-1.000000	0.000000
Iqcj	Klf10	0.332518	0.000000	0.669300	0.166169	0.331651	0.266238	0.000000	1.000000	0.000000
Ubac1	Snai1	0.332518	1.000000	0.669320	0.166184	0.331672	0.266259	0.000000	-2.000000	0.000000
Stox2	Smad5	0.332518	0.000000	0.669279	0.166184	0.331651	0.266256	0.000000	-1.000000	0.000000
Fdft1	Meis3	0.332518	0.000000	0.669238	0.166184	0.331651	0.266253	0.000000	1.000000	0.000000
Srrd	Sp3	0.332518	0.000000	0.669197	0.166184	0.331640	0.266249	0.000000	-1.000000	0.000000
Foxg1	Lhx5	0.332518	1.000000	0.669217	0.166199	0.331650	0.266271	0.000000	0.000000	0.000000
Foxj2	Lhx2	0.332518	0.000000	0.669176	0.166199	0.331650	0.266267	0.000000	-1.000000	0.000000
Atp6ap2	Ets2	0.332518	0.000000	0.669134	0.166199	0.331640	0.266264	0.000000	-1.000000	0.000000
Rsrc1	Nanog	0.332518	0.000000	0.669093	0.166199	0.331630	0.266261	0.000000	1.000000	0.000000
Actb	Junb	0.332518	0.000000	0.669052	0.166199	0.331619	0.266258	0.000000	-1.000000	0.000000
Atp6v1e1	Stat1	0.332518	0.000000	0.669011	0.166199	0.331598	0.266254	0.000000	1.000000	0.000000
Ybx1	Tcf3	0.332518	0.000000	0.668969	0.166199	0.331598	0.266251	0.000000	-1.000000	0.000000
Ccnl1	Irf3	0.332518	0.000000	0.668928	0.166199	0.331588	0.266248	0.000000	-1.000000	0.000000
Pigo	Rfx3	0.332518	1.000000	0.668949	0.166215	0.331598	0.266269	1.000000	1.000000	0.000000
Dtnbp1	Zfp592	0.332518	0.000000	0.668907	0.166215	0.331598	0.266266	0.000000	-1.000000	0.000000
Scrt1	Zbtb14	0.332518	0.000000	0.668866	0.166215	0.331577	0.266262	0.000000	1.000000	0.000000
Aldoa	Hmga2	0.332518	0.000000	0.668825	0.166215	0.331577	0.266259	0.000000	-1.000000	0.000000
Ndufaf4	Rbfox2	0.332517	0.000000	0.668784	0.166215	0.331567	0.266256	0.000000	-1.000000	0.000000
Arid4b	Tbx18	0.332517	0.000000	0.668742	0.166215	0.331546	0.266253	0.000000	1.000000	0.000000
Pcnt	Tcf3	0.332517	0.000000	0.668701	0.166215	0.331546	0.266249	0.000000	1.000000	0.000000
Stox2	Zbtb5	0.332517	0.000000	0.668660	0.166215	0.331536	0.266246	0.000000	1.000000	0.000000
Scrt1	Mitf	0.332517	1.000000	0.668680	0.166230	0.331556	0.266267	0.000000	1.000000	0.000000
Prpf38b	Fos	0.332517	0.000000	0.668639	0.166230	0.331535	0.266264	0.000000	1.000000	0.000000
Stx6	Id2	0.332517	0.000000	0.668598	0.166230	0.331535	0.266261	0.000000	-1.000000	0.000000
Acvr1b	Foxo3	0.332517	0.000000	0.668557	0.166230	0.331525	0.266258	0.000000	-1.000000	0.000000
Ube2a	Mitf	0.332517	0.000000	0.668515	0.166230	0.331504	0.266254	0.000000	1.000000	0.000000
Rps6	Emx2	0.332517	0.000000	0.668474	0.166230	0.331504	0.266251	0.000000	1.000000	0.000000
Meg3	Hbp1	0.332517	0.000000	0.668433	0.166230	0.331494	0.266248	0.000000	-1.000000	0.000000
Chchd2	Glis2	0.332517	0.000000	0.668392	0.166230	0.331483	0.266245	0.000000	-1.000000	0.000000
Cd24a	Lhx5	0.332517	1.000000	0.668412	0.166245	0.331504	0.266266	0.000000	1.000000	0.000000
Cep85l	Lhx5	0.332517	0.000000	0.668371	0.166245	0.331493	0.266263	0.000000	-1.000000	0.000000
Cul3	Fosb	0.332517	1.000000	0.668392	0.166261	0.331514	0.266284	0.000000	-2.000000	0.000000
Unk	Arid3b	0.332517	0.000000	0.668350	0.166261	0.331493	0.266281	0.000000	1.000000	0.000000
Mat2b	Rxrb	0.332517	0.000000	0.668309	0.166261	0.331493	0.266277	0.000000	1.000000	0.000000
Adam9	Tfcp2l1	0.332517	0.000000	0.668268	0.166261	0.331483	0.266274	0.000000	-1.000000	0.000000
Rsrc1	Id2	0.332517	0.000000	0.668227	0.166261	0.331472	0.266271	0.000000	1.000000	0.000000
Atp6ap2	Zfp184	0.332517	0.000000	0.668186	0.166261	0.331462	0.266267	0.000000	-1.000000	0.000000
Pcnt	Bhlhe40	0.332517	0.000000	0.668145	0.166261	0.331441	0.266264	0.000000	-1.000000	0.000000
Txn2	Atf1	0.332517	0.000000	0.668103	0.166261	0.331441	0.266261	0.000000	-1.000000	0.000000
Zfp36l1	Fosl1	0.332517	0.000000	0.668062	0.166261	0.331431	0.266258	0.000000	1.000000	0.000000
Mif	Ap4m1	0.332517	0.000000	0.668021	0.166261	0.331420	0.266254	0.000000	-1.000000	0.000000
Iqcj	Zfp507	0.332517	0.000000	0.667980	0.166261	0.331400	0.266251	0.000000	1.000000	0.000000
Zfp619	Mycn	0.332517	0.000000	0.667939	0.166261	0.331400	0.266248	0.000000	1.000000	0.000000
Iqcj	Rel	0.332517	0.000000	0.667898	0.166261	0.331389	0.266245	0.000000	-1.000000	0.000000
Gm11266	Meis2	0.332517	0.000000	0.667857	0.166261	0.331369	0.266241	0.000000	1.000000	0.000000
Rpp25	Usf1	0.332517	0.000000	0.667816	0.166261	0.331369	0.266238	0.000000	1.000000	0.000000
Gnai1	Zscan12	0.332517	0.000000	0.667774	0.166261	0.331358	0.266235	0.000000	1.000000	0.000000
Vasp	Pax6	0.332517	0.000000	0.667733	0.166261	0.331348	0.266232	0.000000	-1.000000	0.000000
Ddah1	Trp53	0.332516	0.000000	0.667692	0.166261	0.331358	0.266228	0.000000	1.000000	0.000000
Tsr3	Jun	0.332516	1.000000	0.667713	0.166276	0.331358	0.266250	0.000000	1.000000	0.000000
Psmg3	Foxk1	0.332516	0.000000	0.667672	0.166276	0.331348	0.266246	0.000000	-1.000000	0.000000
Impact	Rfx4	0.332516	0.000000	0.667631	0.166276	0.331337	0.266243	0.000000	-1.000000	0.000000
Elavl2	Irf7	0.332516	0.000000	0.667590	0.166276	0.331327	0.266240	0.000000	1.000000	0.000000
Atp5j2	Ap2m1	0.332516	0.000000	0.667548	0.166276	0.331316	0.266236	0.000000	-1.000000	0.000000
Plk2	Rfx3	0.332516	0.000000	0.667507	0.166276	0.331306	0.266233	0.000000	1.000000	0.000000
Snph	Bhlhe40	0.332516	0.000000	0.667466	0.166276	0.331285	0.266230	0.000000	1.000000	0.000000
Cadm1	Wt1	0.332516	0.000000	0.667425	0.166276	0.331285	0.266227	0.000000	-1.000000	0.000000
Ubqln4	Rreb1	0.332516	0.000000	0.667384	0.166276	0.331275	0.266223	0.000000	-1.000000	0.000000
Pcnt	Arnt	0.332516	0.000000	0.667343	0.166276	0.331265	0.266220	0.000000	1.000000	0.000000
Dazap1	Prrx2	0.332516	1.000000	0.667364	0.166291	0.331285	0.266241	1.000000	1.000000	0.000000
Atp6ap2	Nkx6-1	0.332516	0.000000	0.667323	0.166291	0.331264	0.266238	0.000000	1.000000	0.000000
Lactb	Ap2m1	0.332516	0.000000	0.667282	0.166291	0.331264	0.266235	0.000000	-1.000000	0.000000
Prpf38b	Rela	0.332516	0.000000	0.667241	0.166291	0.331254	0.266232	0.000000	-1.000000	0.000000
Gm15545	Npas2	0.332516	1.000000	0.667261	0.166307	0.331274	0.266253	1.000000	1.000000	0.000000
Tecpr1	Etv4	0.332516	0.000000	0.667220	0.166307	0.331264	0.266250	0.000000	1.000000	0.000000
Atp6ap2	Mlxipl	0.332516	0.000000	0.667179	0.166307	0.331243	0.266246	0.000000	1.000000	0.000000
Npas1	Lhx6	0.332516	0.000000	0.667138	0.166307	0.331243	0.266243	0.000000	1.000000	0.000000
Ctps2	E2f1	0.332516	1.000000	0.667158	0.166322	0.331264	0.266264	1.000000	1.000000	0.000000
Rab24	Jun	0.332516	1.000000	0.667179	0.166337	0.331284	0.266286	1.000000	1.000000	0.000000
Ptma	Fosb	0.332516	0.000000	0.667138	0.166337	0.331274	0.266282	0.000000	1.000000	0.000000
Zfp329	Onecut1	0.332516	1.000000	0.667158	0.166353	0.331315	0.266304	0.000000	-1.000000	0.000000
Hmgb2	Tfap2a	0.332516	1.000000	0.667179	0.166368	0.331315	0.266325	1.000000	2.000000	0.000000
Rfxap	Snai2	0.332516	0.000000	0.667138	0.166368	0.331304	0.266322	0.000000	1.000000	0.000000
Syp	Zfp513	0.332516	0.000000	0.667097	0.166368	0.331294	0.266318	0.000000	-1.000000	0.000000
Cystm1	Lhx1	0.332516	0.000000	0.667056	0.166368	0.331273	0.266315	0.000000	-1.000000	0.000000
Lpar6	Klf1	0.332516	0.000000	0.667015	0.166368	0.331273	0.266312	0.000000	-1.000000	0.000000
Tanc1	Srf	0.332516	0.000000	0.666974	0.166368	0.331263	0.266309	0.000000	1.000000	0.000000
Pcnt	Sox2	0.332516	0.000000	0.666933	0.166368	0.331242	0.266305	0.000000	-1.000000	0.000000
Apc2	Bbx	0.332516	0.000000	0.666892	0.166368	0.331242	0.266302	0.000000	-1.000000	0.000000
Csnk2b	Nf1	0.332515	0.000000	0.666851	0.166368	0.331222	0.266299	0.000000	-1.000000	0.000000
G2e3	Zfp93	0.332515	0.000000	0.666810	0.166368	0.331222	0.266295	0.000000	-1.000000	0.000000
Dand5	Zfp575	0.332515	0.000000	0.666769	0.166368	0.331211	0.266292	0.000000	-1.000000	0.000000
Zfp317	Junb	0.332515	0.000000	0.666728	0.166368	0.331201	0.266289	0.000000	-1.000000	0.000000
1700048O20Rik	Foxo3	0.332515	0.000000	0.666687	0.166368	0.331180	0.266286	0.000000	1.000000	0.000000
Rab5a	Ikzf5	0.332515	0.000000	0.666646	0.166368	0.331180	0.266282	0.000000	1.000000	0.000000
G2e3	Nkx6-3	0.332515	0.000000	0.666605	0.166368	0.331170	0.266279	0.000000	2.000000	0.000000
Fzd3	Onecut1	0.332515	0.000000	0.666564	0.166368	0.331159	0.266276	0.000000	-1.000000	0.000000
Foxg1	Lhx1	0.332515	0.000000	0.666523	0.166368	0.331149	0.266273	0.000000	0.000000	0.000000
Zfp219	Pou2f1	0.332515	0.000000	0.666483	0.166368	0.331139	0.266269	0.000000	-1.000000	0.000000
Ubac1	Zeb1	0.332515	1.000000	0.666503	0.166383	0.331159	0.266291	0.000000	1.000000	0.000000
Dcbld1	Nfe2l1	0.332515	0.000000	0.666462	0.166383	0.331149	0.266287	0.000000	-1.000000	0.000000
Ubac1	Fosb	0.332515	0.000000	0.666421	0.166383	0.331139	0.266284	0.000000	1.000000	0.000000
Ubqln4	Usf2	0.332515	0.000000	0.666380	0.166383	0.331128	0.266281	0.000000	-1.000000	0.000000
Vangl1	Spi1	0.332515	0.000000	0.666339	0.166383	0.331108	0.266278	0.000000	-1.000000	0.000000
Acvr1b	Zfp641	0.332515	0.000000	0.666298	0.166383	0.331108	0.266274	0.000000	-1.000000	0.000000
Pafah1b1	Zbtb7b	0.332515	1.000000	0.666319	0.166399	0.331128	0.266296	1.000000	3.000000	0.000000
Cdadc1	Foxd2	0.332515	0.000000	0.666278	0.166399	0.331107	0.266292	0.000000	-1.000000	0.000000
Limch1	Sox9	0.332515	0.000000	0.666237	0.166399	0.331107	0.266289	0.000000	1.000000	0.000000
Ndufaf4	Dmrta1	0.332515	0.000000	0.666196	0.166399	0.331097	0.266286	0.000000	-1.000000	0.000000
Dcbld1	Srebf2	0.332515	0.000000	0.666155	0.166399	0.331087	0.266282	0.000000	-1.000000	0.000000
Snph	Gabpa	0.332515	0.000000	0.666115	0.166399	0.331076	0.266279	0.000000	1.000000	0.000000
Fth1	Tcf7l2	0.332515	0.000000	0.666074	0.166399	0.331066	0.266276	0.000000	-1.000000	0.000000
Plat	Smad4	0.332515	0.000000	0.666033	0.166399	0.331056	0.266273	0.000000	-1.000000	0.000000
Ascl1	Elk3	0.332515	0.000000	0.665992	0.166399	0.331045	0.266269	0.000000	1.000000	0.000000
Ndufaf4	Ets2	0.332515	0.000000	0.665951	0.166399	0.331035	0.266266	0.000000	1.000000	0.000000
Ndrg2	E2f4	0.332514	0.000000	0.665910	0.166399	0.331025	0.266263	0.000000	-1.000000	0.000000
Hmgb3	Klf10	0.332514	0.000000	0.665870	0.166399	0.331014	0.266260	0.000000	1.000000	0.000000
Sp9	Klf7	0.332514	0.000000	0.665829	0.166399	0.331024	0.266256	0.000000	1.000000	0.000000
Dcbld1	Arx	0.332514	1.000000	0.665849	0.166414	0.331024	0.266278	0.000000	-1.000000	0.000000
March9	Zfp574	0.332514	0.000000	0.665808	0.166414	0.331014	0.266274	0.000000	1.000000	0.000000
Pcnt	Msx2	0.332514	0.000000	0.665768	0.166414	0.331004	0.266271	0.000000	-1.000000	0.000000
Ap3b2	Homez	0.332514	0.000000	0.665727	0.166414	0.330993	0.266268	0.000000	1.000000	0.000000
Pgls	Fos	0.332514	1.000000	0.665747	0.166429	0.331004	0.266289	1.000000	3.000000	0.000000
Prpf38b	Junb	0.332514	0.000000	0.665706	0.166429	0.331004	0.266286	0.000000	1.000000	0.000000
Tial1	Gsc	0.332514	1.000000	0.665727	0.166444	0.331024	0.266307	1.000000	1.000000	0.000000
C330007P06Rik	Foxp3	0.332514	0.000000	0.665686	0.166444	0.331034	0.266304	0.000000	-1.000000	0.000000
Rmnd5b	Junb	0.332514	1.000000	0.665707	0.166460	0.331034	0.266325	1.000000	0.000000	0.000000
Snph	Arx	0.332514	0.000000	0.665666	0.166460	0.331024	0.266322	0.000000	1.000000	0.000000
Eif1b	Foxk1	0.332514	0.000000	0.665625	0.166460	0.331003	0.266319	0.000000	1.000000	0.000000
Rsrc1	Vax1	0.332514	0.000000	0.665584	0.166460	0.331003	0.266315	0.000000	1.000000	0.000000
Zhx1	Tbx18	0.332514	0.000000	0.665543	0.166460	0.330993	0.266312	0.000000	1.000000	0.000000
Dand5	Glis2	0.332514	0.000000	0.665503	0.166460	0.330983	0.266309	0.000000	1.000000	0.000000
Hdac11	Rarg	0.332514	0.000000	0.665462	0.166460	0.330972	0.266305	0.000000	-1.000000	0.000000
Camk2g	Irf2	0.332514	1.000000	0.665482	0.166475	0.330993	0.266327	0.000000	1.000000	0.000000
Prpf38b	Gabpa	0.332514	0.000000	0.665442	0.166475	0.330982	0.266323	0.000000	1.000000	0.000000
Tenm1	Tal1	0.332514	0.000000	0.665401	0.166475	0.330972	0.266320	0.000000	1.000000	0.000000
Tmem80	Zfp786	0.332514	0.000000	0.665360	0.166475	0.330962	0.266317	0.000000	1.000000	0.000000
Cep85l	Usf2	0.332514	0.000000	0.665319	0.166475	0.330951	0.266314	0.000000	1.000000	0.000000
Specc1	Bach1	0.332514	0.000000	0.665279	0.166475	0.330941	0.266310	0.000000	1.000000	0.000000
Tpt1	Lhx2	0.332514	0.000000	0.665238	0.166475	0.330931	0.266307	0.000000	1.000000	0.000000
Iqcj	Alx3	0.332514	0.000000	0.665197	0.166475	0.330921	0.266304	0.000000	1.000000	0.000000
Pnmal2	Zic3	0.332514	0.000000	0.665156	0.166475	0.330910	0.266301	0.000000	-1.000000	0.000000
Prkx	Gabpb1	0.332513	0.000000	0.665116	0.166475	0.330900	0.266297	0.000000	1.000000	0.000000
Sptssa	Hivep2	0.332513	0.000000	0.665075	0.166475	0.330890	0.266294	0.000000	-1.000000	0.000000
Foxj2	Bach2	0.332513	0.000000	0.665034	0.166475	0.330879	0.266291	0.000000	1.000000	0.000000
Ppia	Gli1	0.332513	0.000000	0.664994	0.166475	0.330869	0.266288	0.000000	-1.000000	0.000000
Znrf2	Fosb	0.332513	1.000000	0.665014	0.166490	0.330889	0.266309	0.000000	-1.000000	0.000000
Cfl2	Creb5	0.332513	0.000000	0.664973	0.166490	0.330879	0.266306	0.000000	-1.000000	0.000000
Vasp	Foxo4	0.332513	0.000000	0.664933	0.166490	0.330869	0.266302	0.000000	-1.000000	0.000000
Mmachc	Uncx	0.332513	1.000000	0.664953	0.166506	0.330889	0.266324	0.000000	-1.000000	0.000000
Fnbp1l	Dbx2	0.332513	1.000000	0.664974	0.166521	0.330910	0.266345	1.000000	2.000000	0.000000
Tenm1	Zfp445	0.332513	0.000000	0.664933	0.166521	0.330899	0.266342	0.000000	1.000000	0.000000
Cep85l	Usf1	0.332513	0.000000	0.664892	0.166521	0.330889	0.266338	0.000000	-1.000000	0.000000
Fzd3	Arx	0.332513	0.000000	0.664852	0.166521	0.330879	0.266335	0.000000	-1.000000	0.000000
Cep85l	Foxj2	0.332513	0.000000	0.664811	0.166521	0.330868	0.266332	0.000000	1.000000	0.000000
Snph	Zeb1	0.332513	0.000000	0.664770	0.166521	0.330858	0.266328	0.000000	1.000000	0.000000
Zfp619	Nr4a1	0.332513	0.000000	0.664730	0.166521	0.330848	0.266325	0.000000	1.000000	0.000000
Arpp21	Zfp354a	0.332513	0.000000	0.664689	0.166521	0.330838	0.266322	0.000000	-1.000000	0.000000
Rfxap	Zfp105	0.332513	0.000000	0.664648	0.166521	0.330827	0.266319	0.000000	1.000000	0.000000
Rpl32	Zscan12	0.332513	0.000000	0.664608	0.166521	0.330817	0.266315	0.000000	1.000000	0.000000
Kxd1	Jun	0.332513	0.000000	0.664567	0.166521	0.330807	0.266312	0.000000	1.000000	0.000000
Erc1	Smad1	0.332513	0.000000	0.664526	0.166521	0.330796	0.266309	0.000000	-1.000000	0.000000
Mmgt2	Hmx1	0.332513	0.000000	0.664486	0.166521	0.330786	0.266306	0.000000	1.000000	0.000000
Ubac1	Lyl1	0.332513	0.000000	0.664445	0.166521	0.330776	0.266302	0.000000	-1.000000	0.000000
Zfp619	Smad1	0.332513	0.000000	0.664404	0.166521	0.330766	0.266299	0.000000	-1.000000	0.000000
Cep85l	Elf4	0.332512	0.000000	0.664364	0.166521	0.330755	0.266296	0.000000	1.000000	0.000000
Gpm6a	Ebf2	0.332512	0.000000	0.664323	0.166521	0.330745	0.266293	0.000000	-1.000000	0.000000
Tanc1	Fosb	0.332512	0.000000	0.664283	0.166521	0.330735	0.266289	0.000000	-1.000000	0.000000
Pcnt	Smad1	0.332512	0.000000	0.664242	0.166521	0.330724	0.266286	0.000000	1.000000	0.000000
Zfp182	Hey1	0.332512	0.000000	0.664201	0.166521	0.330714	0.266283	0.000000	-1.000000	0.000000
Zfp182	Mlxip	0.332512	0.000000	0.664161	0.166521	0.330704	0.266280	0.000000	-1.000000	0.000000
Mrps36	Zeb1	0.332512	0.000000	0.664120	0.166521	0.330694	0.266276	0.000000	-1.000000	0.000000
Wsb2	Pitx2	0.332512	0.000000	0.664080	0.166521	0.330683	0.266273	0.000000	1.000000	0.000000
Foxp1	Hbp1	0.332512	0.000000	0.664039	0.166521	0.330673	0.266270	0.000000	1.000000	0.000000
Zfp619	Sp5	0.332512	0.000000	0.663999	0.166521	0.330663	0.266266	0.000000	-1.000000	0.000000
Sept2	Ovol2	0.332512	1.000000	0.664019	0.166536	0.330683	0.266288	1.000000	3.000000	0.000000
Pdia3	Gli3	0.332512	0.000000	0.663978	0.166536	0.330673	0.266284	0.000000	1.000000	0.000000
Tshz3	Fosb	0.332512	0.000000	0.663938	0.166536	0.330663	0.266281	0.000000	1.000000	0.000000
D930015E06Rik	Trp73	0.332512	0.000000	0.663897	0.166536	0.330652	0.266278	0.000000	1.000000	0.000000
Fxyd6	Etv3	0.332512	0.000000	0.663857	0.166536	0.330642	0.266275	0.000000	-1.000000	0.000000
Foxg1	Npas2	0.332512	0.000000	0.663816	0.166536	0.330632	0.266271	0.000000	-1.000000	0.000000
Gm14964	Nr2f2	0.332512	0.000000	0.663776	0.166536	0.330621	0.266268	0.000000	-1.000000	0.000000
Spag9	Sp2	0.332512	0.000000	0.663735	0.166536	0.330611	0.266265	0.000000	-1.000000	0.000000
Cep85l	Phox2a	0.332512	0.000000	0.663695	0.166536	0.330601	0.266262	0.000000	-1.000000	0.000000
Arpp21	Mecom	0.332512	0.000000	0.663654	0.166536	0.330591	0.266258	0.000000	-1.000000	0.000000
Ptk2	Smad1	0.332511	0.000000	0.663614	0.166536	0.330580	0.266255	0.000000	1.000000	0.000000
Rnps1	Zfp2	0.332511	0.000000	0.663573	0.166536	0.330570	0.266252	0.000000	1.000000	0.000000
Cystm1	Uncx	0.332511	1.000000	0.663594	0.166552	0.330591	0.266273	0.000000	-1.000000	0.000000
Limch1	Insm2	0.332511	0.000000	0.663553	0.166552	0.330580	0.266270	0.000000	-1.000000	0.000000
Syp	Fxr1	0.332511	0.000000	0.663513	0.166552	0.330570	0.266267	0.000000	1.000000	0.000000
Rps29	Sox5	0.332511	0.000000	0.663472	0.166552	0.330560	0.266263	0.000000	1.000000	0.000000
Fth1	Sp5	0.332511	0.000000	0.663432	0.166552	0.330549	0.266260	0.000000	-1.000000	0.000000
Zeb2os	Rfx4	0.332511	0.000000	0.663391	0.166552	0.330539	0.266257	0.000000	1.000000	0.000000
Pcnt	Tbx21	0.332511	0.000000	0.663351	0.166552	0.330529	0.266253	0.000000	1.000000	0.000000
Qk	Elf5	0.332511	0.000000	0.663310	0.166552	0.330519	0.266250	0.000000	-1.000000	0.000000
Gamt	Nkx6-1	0.332511	0.000000	0.663270	0.166552	0.330508	0.266247	0.000000	-1.000000	0.000000
Gm14964	Crem	0.332511	0.000000	0.663229	0.166552	0.330498	0.266244	0.000000	-1.000000	0.000000
Tmem189	Elf5	0.332511	0.000000	0.663189	0.166552	0.330488	0.266240	0.000000	-1.000000	0.000000
Psmd1	Ehf	0.332511	0.000000	0.663148	0.166552	0.330478	0.266237	0.000000	-1.000000	0.000000
Spag9	Patz1	0.332511	0.000000	0.663108	0.166552	0.330467	0.266234	0.000000	1.000000	0.000000
Spag9	Zeb2	0.332511	0.000000	0.663067	0.166552	0.330457	0.266231	0.000000	-1.000000	0.000000
Cttnbp2	Sall2	0.332511	0.000000	0.663027	0.166552	0.330447	0.266227	0.000000	-1.000000	0.000000
Atad1	Arntl	0.332511	1.000000	0.663047	0.166567	0.330467	0.266249	1.000000	1.000000	0.000000
Anp32a	Ehf	0.332510	0.000000	0.663007	0.166567	0.330457	0.266245	0.000000	-1.000000	0.000000
Ttc9b	Fos	0.332510	1.000000	0.663028	0.166582	0.330477	0.266267	0.000000	2.000000	0.000000
Cep85l	Lhx2	0.332510	0.000000	0.662987	0.166582	0.330467	0.266263	0.000000	-1.000000	0.000000
Fzd3	Smad1	0.332510	0.000000	0.662947	0.166582	0.330457	0.266260	0.000000	1.000000	0.000000
Elavl2	Lhx9	0.332510	0.000000	0.662906	0.166582	0.330447	0.266257	0.000000	1.000000	0.000000
Cep85l	Hsf2	0.332510	0.000000	0.662866	0.166582	0.330436	0.266254	0.000000	1.000000	0.000000
Cd24a	Irf3	0.332510	0.000000	0.662825	0.166582	0.330426	0.266250	0.000000	-1.000000	0.000000
Ctps2	Hmx1	0.332510	0.000000	0.662785	0.166582	0.330416	0.266247	0.000000	-1.000000	0.000000
Nfe2l1	Klf1	0.332510	0.000000	0.662745	0.166582	0.330406	0.266244	0.000000	-1.000000	0.000000
Cul3	Zfp770	0.332510	0.000000	0.662704	0.166582	0.330395	0.266241	0.000000	1.000000	0.000000
Cep85l	Sp6	0.332510	0.000000	0.662664	0.166582	0.330385	0.266237	0.000000	1.000000	0.000000
Mphosph9	Trp73	0.332510	0.000000	0.662623	0.166582	0.330375	0.266234	0.000000	-1.000000	0.000000
Plppr1	Nr3c1	0.332510	0.000000	0.662583	0.166582	0.330365	0.266231	0.000000	-1.000000	0.000000
Aamp	Pou4f3	0.332510	1.000000	0.662604	0.166598	0.330385	0.266252	1.000000	1.000000	0.000000
Pcnt	Zfp184	0.332510	0.000000	0.662563	0.166598	0.330375	0.266249	0.000000	1.000000	0.000000
Cbx3	E2f1	0.332510	0.000000	0.662523	0.166598	0.330365	0.266245	0.000000	2.000000	0.000000
Specc1	Nfkb1	0.332510	0.000000	0.662482	0.166598	0.330354	0.266242	0.000000	1.000000	0.000000
Cpsf3	Fosb	0.332510	1.000000	0.662503	0.166613	0.330375	0.266263	0.000000	-1.000000	0.000000
Pcnt	Lmo2	0.332510	0.000000	0.662463	0.166613	0.330365	0.266260	0.000000	1.000000	0.000000
Fam8a1	Pou4f1	0.332510	0.000000	0.662422	0.166613	0.330354	0.266257	0.000000	-1.000000	0.000000
Psmd1	Arid3b	0.332509	0.000000	0.662382	0.166613	0.330344	0.266254	0.000000	1.000000	0.000000
Pnmal2	Klf3	0.332509	0.000000	0.662342	0.166613	0.330334	0.266250	0.000000	1.000000	0.000000
Bcl11b	Lhx8	0.332509	0.000000	0.662301	0.166613	0.330324	0.266247	0.000000	1.000000	0.000000
Zfp619	Bach2	0.332509	0.000000	0.662261	0.166613	0.330313	0.266244	0.000000	-1.000000	0.000000
Lrp1	Egr1	0.332509	0.000000	0.662221	0.166613	0.330303	0.266241	0.000000	-1.000000	0.000000
Rfxap	Tcf12	0.332509	0.000000	0.662180	0.166613	0.330293	0.266237	0.000000	1.000000	0.000000
Unk	Emx2	0.332509	0.000000	0.662140	0.166613	0.330283	0.266234	0.000000	-1.000000	0.000000
Pcnt	Creb5	0.332509	0.000000	0.662100	0.166613	0.330272	0.266231	0.000000	-1.000000	0.000000
Prnp	Jdp2	0.332509	1.000000	0.662120	0.166628	0.330293	0.266252	0.000000	-1.000000	0.000000
Dcbld1	Erf	0.332509	0.000000	0.662080	0.166628	0.330283	0.266249	0.000000	1.000000	0.000000
Fam8a1	Meis3	0.332509	0.000000	0.662040	0.166628	0.330272	0.266246	0.000000	1.000000	0.000000
Syp	Zfp46	0.332509	0.000000	0.661999	0.166628	0.330262	0.266242	0.000000	1.000000	0.000000
Med19	Id2	0.332509	0.000000	0.661959	0.166628	0.330252	0.266239	0.000000	-1.000000	0.000000
Scrt1	Mef2c	0.332509	0.000000	0.661919	0.166628	0.330242	0.266236	0.000000	-1.000000	0.000000
Cep85l	Zfp668	0.332509	0.000000	0.661878	0.166628	0.330232	0.266232	0.000000	1.000000	0.000000
Rfxap	Uncx	0.332509	1.000000	0.661899	0.166644	0.330252	0.266254	0.000000	-1.000000	0.000000
2700033N17Rik	Trp73	0.332509	0.000000	0.661859	0.166644	0.330242	0.266250	0.000000	1.000000	0.000000
Cep85l	Msx3	0.332509	0.000000	0.661818	0.166644	0.330231	0.266247	0.000000	-1.000000	0.000000
Dcbld1	Alx3	0.332509	1.000000	0.661839	0.166659	0.330252	0.266268	0.000000	-1.000000	0.000000
Abt1	Foxo4	0.332509	0.000000	0.661799	0.166659	0.330242	0.266265	0.000000	-1.000000	0.000000
Efcab2	Nfya	0.332509	0.000000	0.661758	0.166659	0.330231	0.266262	0.000000	1.000000	0.000000
Rfxap	Zic1	0.332509	0.000000	0.661718	0.166659	0.330221	0.266259	0.000000	1.000000	0.000000
Prmt3	Zfp131	0.332508	0.000000	0.661678	0.166659	0.330211	0.266255	0.000000	1.000000	0.000000
Ubac1	Fli1	0.332508	0.000000	0.661638	0.166659	0.330201	0.266252	0.000000	1.000000	0.000000
Cbx3	Hlf	0.332508	0.000000	0.661597	0.166659	0.330191	0.266249	0.000000	-1.000000	0.000000
Celsr2	Nanog	0.332508	0.000000	0.661557	0.166659	0.330180	0.266246	0.000000	-1.000000	0.000000
Zfp182	Usf2	0.332508	0.000000	0.661517	0.166659	0.330170	0.266242	0.000000	1.000000	0.000000
Snph	Zfp46	0.332508	0.000000	0.661477	0.166659	0.330160	0.266239	0.000000	1.000000	0.000000
Gm14964	Irf2	0.332508	1.000000	0.661497	0.166674	0.330180	0.266260	0.000000	1.000000	0.000000
Gpr173	Runx1	0.332508	1.000000	0.661518	0.166690	0.330201	0.266282	0.000000	1.000000	0.000000
Scrt1	Max	0.332508	0.000000	0.661478	0.166690	0.330191	0.266278	0.000000	1.000000	0.000000
Gpm6a	Dbp	0.332508	0.000000	0.661437	0.166690	0.330180	0.266275	0.000000	1.000000	0.000000
Ubac1	Erf	0.332508	0.000000	0.661397	0.166690	0.330170	0.266272	0.000000	1.000000	0.000000
Hmgb3	Fosb	0.332508	0.000000	0.661357	0.166690	0.330160	0.266268	0.000000	1.000000	0.000000
Zmym3	Atf1	0.332508	0.000000	0.661317	0.166690	0.330150	0.266265	0.000000	-1.000000	0.000000
Flrt2	Fosb	0.332508	1.000000	0.661337	0.166705	0.330170	0.266286	0.000000	-1.000000	0.000000
Nsun2	Egr1	0.332508	1.000000	0.661358	0.166720	0.330191	0.266308	0.000000	-1.000000	0.000000
Mfsd1	Pax6	0.332508	0.000000	0.661318	0.166720	0.330180	0.266304	0.000000	-1.000000	0.000000
Mphosph9	Klf13	0.332508	0.000000	0.661278	0.166720	0.330170	0.266301	0.000000	1.000000	0.000000
Rfxap	Lhx1	0.332508	1.000000	0.661298	0.166736	0.330191	0.266322	0.000000	0.000000	0.000000
Pcnt	Usf2	0.332508	0.000000	0.661258	0.166736	0.330180	0.266319	0.000000	1.000000	0.000000
Rock2	Six3	0.332508	0.000000	0.661218	0.166736	0.330170	0.266316	0.000000	1.000000	0.000000
Atad3a	Smad1	0.332508	0.000000	0.661178	0.166736	0.330160	0.266313	0.000000	1.000000	0.000000
Cnn3	Sp3	0.332508	0.000000	0.661137	0.166736	0.330150	0.266309	0.000000	1.000000	0.000000
Bcar1	Elk1	0.332508	0.000000	0.661097	0.166736	0.330140	0.266306	0.000000	-1.000000	0.000000
Fzd3	Erf	0.332508	0.000000	0.661057	0.166736	0.330129	0.266303	0.000000	-1.000000	0.000000
Atxn7	Nfya	0.332507	0.000000	0.661017	0.166736	0.330119	0.266300	0.000000	-1.000000	0.000000
Ndufaf4	Mlxip	0.332507	0.000000	0.660977	0.166736	0.330109	0.266296	0.000000	1.000000	0.000000
Unk	Wt1	0.332507	0.000000	0.660937	0.166736	0.330099	0.266293	0.000000	-1.000000	0.000000
Rfxap	Arnt	0.332507	0.000000	0.660897	0.166736	0.330089	0.266290	0.000000	-1.000000	0.000000
Tmem258	Mxi1	0.332507	0.000000	0.660856	0.166736	0.330078	0.266287	0.000000	1.000000	0.000000
Nfia	Msx3	0.332507	0.000000	0.660816	0.166736	0.330068	0.266283	0.000000	-1.000000	0.000000
Exo5	Mlxip	0.332507	0.000000	0.660776	0.166736	0.330058	0.266280	0.000000	-1.000000	0.000000
Limch1	Foxp3	0.332507	0.000000	0.660736	0.166736	0.330048	0.266277	0.000000	1.000000	0.000000
Gm1673	Nfkb1	0.332507	0.000000	0.660696	0.166736	0.330038	0.266273	0.000000	1.000000	0.000000
Clptm1	Gtf3a	0.332507	1.000000	0.660716	0.166751	0.330058	0.266295	1.000000	1.000000	0.000000
Zkscan5	Zfp39	0.332507	1.000000	0.660737	0.166766	0.330078	0.266316	1.000000	1.000000	0.000000
Rab11b	Gzf1	0.332507	0.000000	0.660697	0.166766	0.330068	0.266313	0.000000	1.000000	0.000000
Fam8a1	Zfp574	0.332507	0.000000	0.660657	0.166766	0.330058	0.266309	0.000000	1.000000	0.000000
Scrt1	Usf2	0.332507	1.000000	0.660677	0.166782	0.330078	0.266331	0.000000	-1.000000	0.000000
Capn10	Gabpb1	0.332507	0.000000	0.660637	0.166782	0.330068	0.266327	0.000000	1.000000	0.000000
Scrt1	Irf2	0.332507	0.000000	0.660597	0.166782	0.330058	0.266324	0.000000	1.000000	0.000000
Cep85l	Vax1	0.332506	0.000000	0.660557	0.166782	0.330048	0.266321	0.000000	-1.000000	0.000000
Zfp619	Nrf1	0.332506	0.000000	0.660517	0.166782	0.330038	0.266318	0.000000	-1.000000	0.000000
Arl4c	Barhl2	0.332506	0.000000	0.660477	0.166782	0.330027	0.266314	0.000000	1.000000	0.000000
Gm11266	Patz1	0.332506	0.000000	0.660437	0.166782	0.330017	0.266311	0.000000	-1.000000	0.000000
Dkc1	Atoh1	0.332506	0.000000	0.660397	0.166782	0.330007	0.266308	0.000000	1.000000	0.000000
Ctps2	Rela	0.332506	0.000000	0.660357	0.166782	0.329997	0.266305	0.000000	1.000000	0.000000
Ndufaf4	Egr2	0.332506	0.000000	0.660317	0.166782	0.329987	0.266301	0.000000	-1.000000	0.000000
Zfp182	Neurog2	0.332506	0.000000	0.660277	0.166782	0.329976	0.266298	0.000000	-1.000000	0.000000
Zfp182	Smad3	0.332506	0.000000	0.660237	0.166782	0.329966	0.266295	0.000000	1.000000	0.000000
Hspa5	Ppara	0.332506	1.000000	0.660257	0.166797	0.329987	0.266316	1.000000	2.000000	0.000000
Cnih2	Six3	0.332506	0.000000	0.660217	0.166797	0.329977	0.266313	0.000000	1.000000	0.000000
Tmem50a	Irf2	0.332506	0.000000	0.660177	0.166797	0.329966	0.266309	0.000000	-1.000000	0.000000
Ptma	Ehf	0.332505	0.000000	0.660137	0.166797	0.329956	0.266306	0.000000	-1.000000	0.000000
Arpp21	Jund	0.332505	0.000000	0.660097	0.166797	0.329946	0.266303	0.000000	-1.000000	0.000000
Zhx1	Lhx2	0.332505	0.000000	0.660057	0.166797	0.329936	0.266300	0.000000	-1.000000	0.000000
Syp	Zbtb7a	0.332505	0.000000	0.660017	0.166797	0.329926	0.266296	0.000000	1.000000	0.000000
Lhx2	Alx3	0.332505	0.000000	0.659977	0.166797	0.329915	0.266293	0.000000	-1.000000	0.000000
Abcf3	Shox2	0.332505	0.000000	0.659937	0.166797	0.329905	0.266290	0.000000	1.000000	0.000000
Chpf2	Zfp532	0.332505	0.000000	0.659897	0.166797	0.329895	0.266287	0.000000	1.000000	0.000000
Tia1	Pou4f3	0.332505	1.000000	0.659918	0.166812	0.329916	0.266308	1.000000	3.000000	0.000000
Mat2b	Lbx2	0.332504	0.000000	0.659878	0.166812	0.329905	0.266305	0.000000	1.000000	0.000000
Zfp619	Bcl6b	0.332504	0.000000	0.659838	0.166812	0.329895	0.266301	0.000000	-1.000000	0.000000
Zfp329	Cdc5l	0.332504	0.000000	0.659798	0.166812	0.329885	0.266298	0.000000	1.000000	0.000000
Acadl	Emx2	0.332504	0.000000	0.659758	0.166812	0.329875	0.266295	0.000000	1.000000	0.000000
Dcbld1	Zfp574	0.332504	0.000000	0.659718	0.166812	0.329865	0.266292	0.000000	1.000000	0.000000
Nfia	Elf3	0.332504	0.000000	0.659678	0.166812	0.329854	0.266288	0.000000	1.000000	0.000000
Rasl10b	Meis3	0.332504	0.000000	0.659638	0.166812	0.329844	0.266285	0.000000	-1.000000	0.000000
Vcp	Zfp786	0.332504	0.000000	0.659598	0.166812	0.329834	0.266282	0.000000	1.000000	0.000000
Erc1	Tcf7l2	0.332504	0.000000	0.659558	0.166812	0.329824	0.266279	0.000000	-1.000000	0.000000
Pcnt	Etv1	0.332504	0.000000	0.659518	0.166812	0.329814	0.266275	0.000000	-1.000000	0.000000
Atp1b1	Junb	0.332504	1.000000	0.659538	0.166828	0.329834	0.266297	1.000000	2.000000	0.000000
Arpp21	Irf1	0.332503	0.000000	0.659498	0.166828	0.329824	0.266293	0.000000	-1.000000	0.000000
Arpp21	Six3	0.332503	0.000000	0.659458	0.166828	0.329814	0.266290	0.000000	1.000000	0.000000
Lamtor5	Zfp526	0.332503	0.000000	0.659419	0.166828	0.329804	0.266287	0.000000	-1.000000	0.000000
Scrt1	Nfia	0.332503	0.000000	0.659379	0.166828	0.329794	0.266283	0.000000	1.000000	0.000000
Pde9a	Elf5	0.332503	1.000000	0.659399	0.166843	0.329814	0.266305	1.000000	1.000000	0.000000
Rtn4	Junb	0.332503	1.000000	0.659420	0.166858	0.329834	0.266326	1.000000	3.000000	0.000000
Psma3	Pitx2	0.332503	1.000000	0.659440	0.166874	0.329855	0.266347	1.000000	1.000000	0.000000
Psap	Ppara	0.332503	1.000000	0.659461	0.166889	0.329875	0.266368	1.000000	2.000000	0.000000
Fam8a1	Smad1	0.332503	0.000000	0.659421	0.166889	0.329865	0.266365	0.000000	1.000000	0.000000
Zfp619	Klf9	0.332502	0.000000	0.659381	0.166889	0.329855	0.266362	0.000000	-1.000000	0.000000
Ano8	Elf5	0.332502	1.000000	0.659402	0.166904	0.329875	0.266383	1.000000	1.000000	0.000000
Hdac3	Uncx	0.332502	0.000000	0.659362	0.166904	0.329865	0.266380	0.000000	-1.000000	0.000000
Med19	Jun	0.332502	1.000000	0.659383	0.166920	0.329886	0.266401	0.000000	1.000000	0.000000
Ubqln4	Zfpm1	0.332502	0.000000	0.659343	0.166920	0.329875	0.266398	0.000000	1.000000	0.000000
Rock2	Fosb	0.332502	1.000000	0.659363	0.166935	0.329896	0.266419	1.000000	1.000000	0.000000
Map1b	Bhlha15	0.332502	0.000000	0.659323	0.166935	0.329886	0.266416	0.000000	1.000000	0.000000
Pspc1	Zfp46	0.332502	0.000000	0.659283	0.166935	0.329875	0.266412	0.000000	1.000000	0.000000
Mn1	Klf3	0.332502	0.000000	0.659244	0.166935	0.329865	0.266409	0.000000	1.000000	0.000000
Prpf39	Ctbp1	0.332502	0.000000	0.659204	0.166935	0.329855	0.266406	0.000000	1.000000	0.000000
Zfp619	Ets2	0.332502	0.000000	0.659164	0.166935	0.329845	0.266403	0.000000	1.000000	0.000000
Arpp21	Fosb	0.332502	0.000000	0.659124	0.166935	0.329835	0.266399	0.000000	-1.000000	0.000000
Atp6ap2	Usf2	0.332501	0.000000	0.659084	0.166935	0.329825	0.266396	0.000000	1.000000	0.000000
Rpl12	E2f4	0.332501	0.000000	0.659044	0.166935	0.329815	0.266393	0.000000	1.000000	0.000000
Lsg1	Osr1	0.332501	0.000000	0.659004	0.166935	0.329804	0.266390	0.000000	-1.000000	0.000000
Cbx3	Foxo4	0.332501	0.000000	0.658964	0.166935	0.329794	0.266386	0.000000	-1.000000	0.000000
Cep85l	Zfp426	0.332501	0.000000	0.658925	0.166935	0.329784	0.266383	0.000000	-1.000000	0.000000
Zfp317	Sox11	0.332501	0.000000	0.658885	0.166935	0.329774	0.266380	0.000000	1.000000	0.000000
Arpp21	Klf7	0.332501	0.000000	0.658845	0.166935	0.329764	0.266377	0.000000	1.000000	0.000000
Ndufaf4	Rorb	0.332501	0.000000	0.658805	0.166935	0.329754	0.266373	0.000000	1.000000	0.000000
Zfp182	Sp5	0.332501	0.000000	0.658765	0.166935	0.329744	0.266370	0.000000	1.000000	0.000000
Uckl1	Hbp1	0.332501	0.000000	0.658725	0.166935	0.329733	0.266367	0.000000	1.000000	0.000000
Dcbld1	Zkscan1	0.332500	0.000000	0.658686	0.166935	0.329723	0.266363	0.000000	1.000000	0.000000
Abcf3	Jun	0.332500	0.000000	0.658646	0.166935	0.329713	0.266360	0.000000	1.000000	0.000000
Malsu1	Cux2	0.332500	1.000000	0.658666	0.166950	0.329733	0.266381	1.000000	3.000000	0.000000
Mrps5	Fosb	0.332500	1.000000	0.658687	0.166965	0.329754	0.266403	1.000000	3.000000	0.000000
Zhx1	Plag1	0.332500	0.000000	0.658647	0.166965	0.329744	0.266399	0.000000	1.000000	0.000000
Rnaseh2a	Pou3f3	0.332500	0.000000	0.658607	0.166965	0.329734	0.266396	0.000000	1.000000	0.000000
Bcl11b	Shox2	0.332500	0.000000	0.658568	0.166965	0.329723	0.266393	0.000000	1.000000	0.000000
Atp9a	Zeb1	0.332500	0.000000	0.658528	0.166965	0.329713	0.266390	0.000000	1.000000	0.000000
Cep85l	Rxrg	0.332500	0.000000	0.658488	0.166965	0.329703	0.266386	0.000000	-1.000000	0.000000
Arpp21	Lhx8	0.332500	0.000000	0.658448	0.166965	0.329693	0.266383	0.000000	1.000000	0.000000
Cbx3	Zfp800	0.332500	0.000000	0.658408	0.166965	0.329683	0.266380	0.000000	1.000000	0.000000
Ndufaf4	Smad1	0.332500	0.000000	0.658369	0.166965	0.329673	0.266377	0.000000	1.000000	0.000000
Cfap36	Gsx1	0.332500	1.000000	0.658389	0.166981	0.329693	0.266398	1.000000	1.000000	0.000000
Myt1l	Klf3	0.332499	0.000000	0.658349	0.166981	0.329683	0.266394	0.000000	-1.000000	0.000000
Apex1	Id2	0.332499	0.000000	0.658310	0.166981	0.329673	0.266391	0.000000	-1.000000	0.000000
Cep85l	E2f6	0.332499	0.000000	0.658270	0.166981	0.329663	0.266388	0.000000	-1.000000	0.000000
Rfxap	Lhx5	0.332499	1.000000	0.658291	0.166996	0.329683	0.266409	0.000000	-1.000000	0.000000
Dner	Smarca5	0.332499	1.000000	0.658311	0.167011	0.329704	0.266430	0.000000	1.000000	0.000000
Hdac3	Ets2	0.332499	0.000000	0.658271	0.167011	0.329693	0.266427	0.000000	-1.000000	0.000000
Rps6	Zfp697	0.332499	0.000000	0.658232	0.167011	0.329683	0.266424	0.000000	1.000000	0.000000
Iqcj	Rela	0.332499	0.000000	0.658192	0.167011	0.329673	0.266421	0.000000	1.000000	0.000000
Zhx1	Runx1	0.332499	0.000000	0.658152	0.167011	0.329663	0.266417	0.000000	-1.000000	0.000000
Papd7	Egr1	0.332499	1.000000	0.658173	0.167027	0.329683	0.266439	0.000000	-1.000000	0.000000
Ubqln4	Nr2f2	0.332498	0.000000	0.658133	0.167027	0.329673	0.266435	0.000000	1.000000	0.000000
Dcbld1	Zfp1	0.332498	0.000000	0.658093	0.167027	0.329663	0.266432	0.000000	-1.000000	0.000000
Spag9	Adnp2	0.332498	0.000000	0.658054	0.167027	0.329653	0.266429	0.000000	1.000000	0.000000
Armcx3	Elf1	0.332498	0.000000	0.658014	0.167027	0.329643	0.266425	0.000000	1.000000	0.000000
Dpf1	Junb	0.332498	1.000000	0.658035	0.167042	0.329663	0.266447	0.000000	-1.000000	0.000000
Gm11266	Adnp2	0.332498	0.000000	0.657995	0.167042	0.329653	0.266443	0.000000	1.000000	0.000000
Ubqln4	Lhx5	0.332498	0.000000	0.657955	0.167042	0.329643	0.266440	0.000000	-1.000000	0.000000
Chd3os	Jun	0.332498	1.000000	0.657976	0.167057	0.329664	0.266461	1.000000	1.000000	0.000000
Tenm1	Zfp281	0.332498	0.000000	0.657936	0.167057	0.329653	0.266458	0.000000	1.000000	0.000000
Tenm1	Parp1	0.332498	0.000000	0.657896	0.167057	0.329643	0.266455	0.000000	1.000000	0.000000
Sec62	Max	0.332498	0.000000	0.657857	0.167057	0.329633	0.266452	0.000000	1.000000	0.000000
Arpp21	Jun	0.332497	0.000000	0.657817	0.167057	0.329623	0.266448	0.000000	1.000000	0.000000
Med22	Spi1	0.332497	0.000000	0.657777	0.167057	0.329613	0.266445	0.000000	1.000000	0.000000
Dand5	Uncx	0.332497	0.000000	0.657738	0.167057	0.329603	0.266442	0.000000	-1.000000	0.000000
Arpp21	Ttf1	0.332497	0.000000	0.657698	0.167057	0.329593	0.266439	0.000000	-1.000000	0.000000
Arpp21	Lhx6	0.332497	0.000000	0.657658	0.167057	0.329583	0.266435	0.000000	-1.000000	0.000000
Mt3	Mafb	0.332497	0.000000	0.657619	0.167057	0.329572	0.266432	0.000000	-1.000000	0.000000
Hmgb3	Klf13	0.332497	0.000000	0.657579	0.167057	0.329562	0.266429	0.000000	-1.000000	0.000000
Iqcj	Foxk1	0.332496	0.000000	0.657539	0.167057	0.329552	0.266426	0.000000	-1.000000	0.000000
Arpp21	Zfp319	0.332496	0.000000	0.657500	0.167057	0.329542	0.266422	0.000000	-1.000000	0.000000
Zfp182	Foxo3	0.332496	0.000000	0.657460	0.167057	0.329532	0.266419	0.000000	1.000000	0.000000
Cep85l	Stat1	0.332496	0.000000	0.657420	0.167057	0.329522	0.266416	0.000000	1.000000	0.000000
Hsp90aa1	Nr2e1	0.332496	0.000000	0.657381	0.167057	0.329512	0.266413	0.000000	-2.000000	0.000000
Csrnp3	Sp3	0.332496	0.000000	0.657341	0.167057	0.329502	0.266409	0.000000	-1.000000	0.000000
Ado	Meox1	0.332496	1.000000	0.657362	0.167073	0.329522	0.266430	1.000000	3.000000	0.000000
