## Supplemental Data 2 (.tar.gz) for "High performance single-cell gene regulatory network inference at scale: The Inferelator 3.0": network.tsv (part 1 of 3)

target	regulator	combined_confidences	gold_standard	precision	recall	MCC	F1	prior	beta.sign.sum	var.exp.median
Eif3e	Tead4	1.000000	1.000000	1.000000	0.000015	0.006759	0.000031	1.000000	3.000000	1.000000
Cpa2	Zfp771	1.000000	1.000000	1.000000	0.000031	0.006759	0.000061	1.000000	3.000000	1.000000
Cpa2	Cebpg	1.000000	1.000000	1.000000	0.000046	0.006759	0.000092	1.000000	3.000000	1.000000
Zbtb37	Klf1	0.999999	1.000000	1.000000	0.000061	0.007804	0.000123	1.000000	3.000000	0.999915
Agpat3	Cables1	0.999999	1.000000	1.000000	0.000077	0.008725	0.000153	1.000000	3.000000	0.999883
Atg4c	Elf3	0.999999	1.000000	1.000000	0.000092	0.009558	0.000184	1.000000	3.000000	0.999820
Ado	Lhx8	0.999999	1.000000	1.000000	0.000107	0.010324	0.000215	1.000000	3.000000	0.999715
Ado	Alx4	0.999999	1.000000	1.000000	0.000123	0.011037	0.000245	1.000000	3.000000	0.999613
Ado	Gsx2	0.999998	1.000000	1.000000	0.000138	0.011706	0.000276	1.000000	3.000000	0.999281
Smarca5	Arx	0.999998	1.000000	1.000000	0.000153	0.012942	0.000306	1.000000	3.000000	0.999146
Ado	Dlx5	0.999998	1.000000	1.000000	0.000169	0.012942	0.000337	1.000000	3.000000	0.999216
Zbtb37	Klf3	0.999998	1.000000	1.000000	0.000184	0.013517	0.000368	1.000000	3.000000	0.998561
Ado	Rara	0.999997	1.000000	1.000000	0.000199	0.014069	0.000398	1.000000	3.000000	0.997313
Zbtb37	Klf7	0.999997	1.000000	1.000000	0.000215	0.015113	0.000429	1.000000	3.000000	0.989716
Zbtb37	Klf5	0.999997	1.000000	1.000000	0.000230	0.015113	0.000460	1.000000	3.000000	0.990600
Zbtb37	Sp7	0.999997	1.000000	1.000000	0.000245	0.015609	0.000490	1.000000	3.000000	0.982407
Cst3	Cdc5l	0.999996	1.000000	1.000000	0.000261	0.016089	0.000521	1.000000	3.000000	0.987412
Jagn1	Lhx1	0.999996	1.000000	1.000000	0.000276	0.016555	0.000551	1.000000	3.000000	0.980570
Zbtb37	Sp2	0.999996	1.000000	1.000000	0.000291	0.017009	0.000582	1.000000	3.000000	0.977329
Zbtb37	Zfp148	0.999996	1.000000	1.000000	0.000306	0.017451	0.000613	1.000000	3.000000	0.972479
Malsu1	Hmx1	0.999995	1.000000	1.000000	0.000322	0.017882	0.000643	1.000000	3.000000	0.964159
Jagn1	Nkx6-3	0.999995	1.000000	1.000000	0.000337	0.018303	0.000674	1.000000	3.000000	0.938923
Arf1	Shox2	0.999995	1.000000	1.000000	0.000352	0.018714	0.000705	1.000000	3.000000	0.944852
Ptn	Hoxc9	0.999995	1.000000	1.000000	0.000368	0.019117	0.000735	1.000000	3.000000	0.941648
Stmn4	Lbx2	0.999994	1.000000	1.000000	0.000383	0.019511	0.000766	1.000000	3.000000	0.937292
Slc25a4	Shox2	0.999993	1.000000	1.000000	0.000398	0.019897	0.000797	1.000000	3.000000	0.918538
Stoml2	Zscan12	0.999993	1.000000	1.000000	0.000414	0.020276	0.000827	1.000000	3.000000	0.937244
Stmn4	Arx	0.999993	1.000000	1.000000	0.000429	0.020648	0.000858	1.000000	3.000000	0.912017
Tmed7	Zfp422	0.999993	1.000000	1.000000	0.000444	0.021373	0.000888	1.000000	3.000000	0.908381
Zbtb37	Klf15	0.999993	1.000000	1.000000	0.000460	0.021373	0.000919	1.000000	3.000000	0.893875
Agpat3	Nfat5	0.999992	1.000000	1.000000	0.000475	0.022074	0.000950	1.000000	3.000000	0.901966
Jagn1	Msx1	0.999992	1.000000	1.000000	0.000490	0.022074	0.000980	1.000000	3.000000	0.911578
Rock2	Bach1	0.999992	1.000000	1.000000	0.000506	0.022416	0.001011	1.000000	3.000000	0.902295
Stmn4	En2	0.999992	1.000000	1.000000	0.000521	0.022753	0.001041	1.000000	3.000000	0.900892
Zbtb37	Klf2	0.999991	1.000000	1.000000	0.000536	0.023085	0.001072	1.000000	3.000000	0.882673
Bod1l	Vsx1	0.999991	1.000000	1.000000	0.000552	0.023413	0.001103	1.000000	3.000000	0.921544
Jagn1	En1	0.999991	1.000000	1.000000	0.000567	0.023736	0.001133	1.000000	3.000000	0.912953
G2e3	Lhx1	0.999991	1.000000	1.000000	0.000582	0.024054	0.001164	1.000000	3.000000	0.887873
Bod1l	Lbx2	0.999991	1.000000	1.000000	0.000598	0.024369	0.001195	1.000000	3.000000	0.905129
Nfil3	Timmdc1	0.999991	1.000000	1.000000	0.000613	0.024679	0.001225	1.000000	3.000000	0.877227
Lmo1	Emx2	0.999990	1.000000	1.000000	0.000628	0.024986	0.001256	1.000000	3.000000	0.884287
Lfng	Six3	0.999990	1.000000	1.000000	0.000644	0.025289	0.001286	1.000000	3.000000	0.877630
Ccdc50	Pax6	0.999990	1.000000	1.000000	0.000659	0.025588	0.001317	1.000000	3.000000	0.895868
G2e3	Lhx5	0.999990	1.000000	1.000000	0.000674	0.025884	0.001348	1.000000	3.000000	0.888389
Lmo1	Vsx1	0.999990	1.000000	1.000000	0.000690	0.026176	0.001378	1.000000	3.000000	0.881590
Zbtb37	Fosb	0.999990	1.000000	1.000000	0.000705	0.026466	0.001409	1.000000	3.000000	0.884267
Slc25a4	Hlx	0.999989	1.000000	1.000000	0.000720	0.026752	0.001439	1.000000	3.000000	0.877899
Bod1l	Arx	0.999989	1.000000	1.000000	0.000736	0.027035	0.001470	1.000000	3.000000	0.888003
Irak1bp1	Nkx6-3	0.999988	1.000000	1.000000	0.000751	0.027315	0.001501	1.000000	3.000000	0.869780
Smarca5	Arid3b	0.999988	1.000000	1.000000	0.000766	0.027867	0.001531	1.000000	3.000000	0.870706
Zbtb37	Fos	0.999988	1.000000	1.000000	0.000782	0.027867	0.001562	1.000000	3.000000	0.863728
Ckap4	Zfp691	0.999988	1.000000	1.000000	0.000797	0.028139	0.001592	1.000000	3.000000	0.870038
Ormdl3	Otx1	0.999988	1.000000	1.000000	0.000812	0.028408	0.001623	1.000000	3.000000	0.851127
Igfbpl1	Mafk	0.999987	1.000000	1.000000	0.000827	0.028675	0.001654	1.000000	3.000000	0.864121
Malsu1	Tcf7l2	0.999987	1.000000	1.000000	0.000843	0.029461	0.001684	1.000000	3.000000	0.883050
Cyth2	Vsx1	0.999987	1.000000	1.000000	0.000858	0.029461	0.001715	1.000000	3.000000	0.862967
S100a10	Insm2	0.999987	1.000000	1.000000	0.000873	0.029461	0.001745	1.000000	3.000000	0.872653
Ctnnd2	Isl1	0.999987	1.000000	1.000000	0.000889	0.029718	0.001776	1.000000	3.000000	0.841934
Lmo1	Shox2	0.999987	1.000000	1.000000	0.000904	0.029973	0.001807	1.000000	3.000000	0.851127
Ckb	Zfp280d	0.999986	1.000000	1.000000	0.000919	0.030226	0.001837	1.000000	3.000000	0.860247
Malsu1	Onecut1	0.999986	1.000000	1.000000	0.000935	0.030477	0.001868	1.000000	3.000000	0.868623
H3f3a	Klf7	0.999986	1.000000	1.000000	0.000950	0.030726	0.001898	1.000000	3.000000	0.842931
Mrpl22	En1	0.999986	1.000000	1.000000	0.000965	0.031217	0.001929	1.000000	3.000000	0.849577
Cd151	Zfp667	0.999986	1.000000	1.000000	0.000981	0.031217	0.001959	1.000000	3.000000	0.839217
Ncan	Batf	0.999986	1.000000	1.000000	0.000996	0.031460	0.001990	1.000000	3.000000	0.844904
Atp2b1	Klf3	0.999985	1.000000	1.000000	0.001011	0.031701	0.002021	1.000000	3.000000	0.848250
Tspyl2	Zbtb12	0.999985	1.000000	1.000000	0.001027	0.031940	0.002051	1.000000	3.000000	0.841831
Mrpl23	Zfp131	0.999985	1.000000	1.000000	0.001042	0.032178	0.002082	1.000000	3.000000	0.832434
Mospd3	Sall3	0.999985	1.000000	1.000000	0.001057	0.032414	0.002112	1.000000	3.000000	0.837096
Lrrc4b	Zfp24	0.999984	1.000000	1.000000	0.001073	0.032648	0.002143	1.000000	3.000000	0.831771
Xrcc5	Isl1	0.999984	1.000000	1.000000	0.001088	0.032880	0.002174	1.000000	3.000000	0.844032
Maz	E2f7	0.999982	1.000000	1.000000	0.001103	0.033111	0.002204	1.000000	3.000000	0.814555
Slc6a11	Zeb2	0.999982	1.000000	1.000000	0.001119	0.033340	0.002235	1.000000	3.000000	0.814827
Slc25a4	Pax6	0.999982	1.000000	1.000000	0.001134	0.033568	0.002265	1.000000	3.000000	0.817701
Zbtb37	Jun	0.999982	1.000000	1.000000	0.001149	0.033794	0.002296	1.000000	3.000000	0.818347
Psmg3	Nkx6-3	0.999981	1.000000	1.000000	0.001165	0.034018	0.002326	1.000000	3.000000	0.815966
Sall1	Lhx9	0.999981	1.000000	1.000000	0.001180	0.034241	0.002357	1.000000	3.000000	0.814539
Nkiras1	Sall3	0.999981	1.000000	1.000000	0.001195	0.034683	0.002388	1.000000	3.000000	0.816522
Slc9a3r1	Dmrta2	0.999981	1.000000	1.000000	0.001211	0.034683	0.002418	1.000000	3.000000	0.804642
Stoml2	Zfp592	0.999981	1.000000	1.000000	0.001226	0.035119	0.002449	1.000000	3.000000	0.812875
Tle4	Hoxb13	0.999981	1.000000	1.000000	0.001241	0.035119	0.002479	1.000000	3.000000	0.800079
Csmd3	En2	0.999980	1.000000	1.000000	0.001257	0.035550	0.002510	1.000000	3.000000	0.804332
Ptn	Pou4f1	0.999980	1.000000	1.000000	0.001272	0.035550	0.002540	1.000000	3.000000	0.794512
Calcoco1	Shox2	0.999980	1.000000	1.000000	0.001287	0.035764	0.002571	1.000000	3.000000	0.811713
Whsc1l1	Zfp667	0.999980	1.000000	1.000000	0.001303	0.035976	0.002602	1.000000	3.000000	0.807243
Xist	Glis2	0.999979	1.000000	1.000000	0.001318	0.036187	0.002632	1.000000	3.000000	0.823578
Hey1	Lhx9	0.999979	1.000000	1.000000	0.001333	0.036397	0.002663	1.000000	3.000000	0.792992
Ranbp9	Alx3	0.999979	1.000000	1.000000	0.001348	0.036605	0.002693	1.000000	3.000000	0.815149
Hey1	Vsx1	0.999979	1.000000	1.000000	0.001364	0.036813	0.002724	1.000000	3.000000	0.817180
Dlgap4	Lhx2	0.999978	1.000000	1.000000	0.001379	0.037019	0.002754	1.000000	3.000000	0.788098
Zbtb37	Sp4	0.999978	1.000000	1.000000	0.001394	0.037224	0.002785	1.000000	3.000000	0.779346
Ppox	Zfp354a	0.999978	1.000000	1.000000	0.001410	0.037428	0.002816	1.000000	3.000000	0.785488
Psmg3	Msx1	0.999978	1.000000	1.000000	0.001425	0.037631	0.002846	1.000000	3.000000	0.795409
Gadd45g	Zbtb3	0.999977	1.000000	1.000000	0.001440	0.038034	0.002877	1.000000	3.000000	0.771043
Psmg3	Lbx2	0.999977	1.000000	1.000000	0.001456	0.038034	0.002907	1.000000	3.000000	0.773306
Pdpn	Zfp382	0.999977	1.000000	1.000000	0.001471	0.038432	0.002938	1.000000	3.000000	0.761452
Psmg3	Vsx1	0.999977	1.000000	1.000000	0.001486	0.038432	0.002968	1.000000	3.000000	0.757606
Zbtb37	Sp5	0.999977	1.000000	1.000000	0.001502	0.038629	0.002999	1.000000	3.000000	0.787050
Alg14	Dlx5	0.999976	1.000000	1.000000	0.001517	0.039022	0.003029	1.000000	3.000000	0.794966
Zhx1	Sox17	0.999976	1.000000	1.000000	0.001532	0.039022	0.003060	1.000000	3.000000	0.778818
Ezh2	Tgif2	0.999976	1.000000	1.000000	0.001548	0.039216	0.003091	1.000000	3.000000	0.767980
Fzd3	Zfp664	0.999976	1.000000	1.000000	0.001563	0.039410	0.003121	1.000000	3.000000	0.755316
Slc1a3	Onecut1	0.999976	1.000000	1.000000	0.001578	0.039603	0.003152	1.000000	3.000000	0.770097
Slc25a4	Lbx2	0.999976	1.000000	1.000000	0.001594	0.039794	0.003182	1.000000	3.000000	0.764587
Bod1l	Uncx	0.999975	1.000000	1.000000	0.001609	0.039985	0.003213	1.000000	3.000000	0.818927
Lamp1	Mlxip	0.999975	1.000000	1.000000	0.001624	0.040364	0.003243	1.000000	3.000000	0.758202
Rps12	Zfp414	0.999975	1.000000	1.000000	0.001640	0.040364	0.003274	1.000000	3.000000	0.772919
Pdcd5	Nr4a2	0.999975	1.000000	1.000000	0.001655	0.040552	0.003304	1.000000	3.000000	0.767762
Psmg3	Arx	0.999975	1.000000	1.000000	0.001670	0.040740	0.003335	1.000000	3.000000	0.766924
Psmg3	En1	0.999974	1.000000	1.000000	0.001686	0.041112	0.003366	1.000000	3.000000	0.766448
Ptprs	Neurod2	0.999974	1.000000	1.000000	0.001701	0.041112	0.003396	1.000000	3.000000	0.773807
Ranbp9	Hlx	0.999974	1.000000	1.000000	0.001716	0.041297	0.003427	1.000000	3.000000	0.774064
Hspa8	Aire	0.999974	1.000000	1.000000	0.001732	0.041481	0.003457	1.000000	3.000000	0.761046
Ranbp9	Uncx	0.999974	1.000000	1.000000	0.001747	0.041846	0.003488	1.000000	3.000000	0.757349
Atg4c	Cux2	0.999974	1.000000	1.000000	0.001762	0.041846	0.003518	1.000000	3.000000	0.819251
Tmem205	Dbp	0.999973	1.000000	1.000000	0.001778	0.042028	0.003549	1.000000	3.000000	0.751828
Hist3h2ba	Gata3	0.999973	1.000000	1.000000	0.001793	0.042388	0.003579	1.000000	3.000000	0.808341
Dnajb12	Zbtb12	0.999973	1.000000	1.000000	0.001808	0.042388	0.003610	1.000000	3.000000	0.751136
Slc25a4	Arx	0.999973	1.000000	1.000000	0.001824	0.042568	0.003640	1.000000	3.000000	0.749168
Hey1	Uncx	0.999972	1.000000	1.000000	0.001839	0.042746	0.003671	1.000000	3.000000	0.760103
Hey1	Lhx2	0.999972	1.000000	1.000000	0.001854	0.042924	0.003701	1.000000	3.000000	0.748356
Zranb2	Mef2d	0.999971	1.000000	1.000000	0.001869	0.043101	0.003732	1.000000	3.000000	0.767333
F2r	Smad7	0.999971	1.000000	1.000000	0.001885	0.043277	0.003763	1.000000	3.000000	0.728037
0610011F06Rik	Ttf1	0.999971	1.000000	1.000000	0.001900	0.043453	0.003793	1.000000	3.000000	0.725264
Mtch1	Sp100	0.999970	1.000000	1.000000	0.001915	0.043627	0.003824	1.000000	3.000000	0.740368
Rab10os	Creb5	0.999970	1.000000	1.000000	0.001931	0.043802	0.003854	1.000000	3.000000	0.716108
Cadm4	Bach2	0.999970	1.000000	1.000000	0.001946	0.043975	0.003885	1.000000	3.000000	0.737229
Col9a3	Zkscan14	0.999970	1.000000	1.000000	0.001961	0.044148	0.003915	1.000000	3.000000	0.751350
Crbn	Meis2	0.999969	1.000000	1.000000	0.001977	0.044320	0.003946	1.000000	3.000000	0.743788
Vps37b	Ep300	0.999969	1.000000	1.000000	0.001992	0.044492	0.003976	1.000000	3.000000	0.756573
Slc25a4	Nkx6-3	0.999969	1.000000	1.000000	0.002007	0.044662	0.004007	1.000000	3.000000	0.716852
Ier5	Pgr	0.999968	1.000000	1.000000	0.002023	0.044832	0.004037	1.000000	3.000000	0.731258
Tnrc6b	Tgif1	0.999968	1.000000	1.000000	0.002038	0.045002	0.004068	1.000000	3.000000	0.719853
Sall1	Uncx	0.999968	1.000000	1.000000	0.002053	0.045171	0.004098	1.000000	3.000000	0.762691
Kif1b	Arid5b	0.999968	1.000000	1.000000	0.002069	0.045339	0.004129	1.000000	3.000000	0.721865
Galk1	Fosl2	0.999967	1.000000	1.000000	0.002084	0.045507	0.004159	1.000000	3.000000	0.705529
Aldoc	Parp1	0.999967	1.000000	1.000000	0.002099	0.045674	0.004190	1.000000	3.000000	0.718267
Bod1l	Lhx1	0.999967	1.000000	1.000000	0.002115	0.045840	0.004220	1.000000	3.000000	0.678895
N4bp2	Sox10	0.999966	1.000000	1.000000	0.002130	0.046171	0.004251	1.000000	3.000000	0.714721
Psmg3	Shox2	0.999966	1.000000	1.000000	0.002145	0.046171	0.004281	1.000000	3.000000	0.702570
Calcoco1	Hlx	0.999966	1.000000	1.000000	0.002161	0.046500	0.004312	1.000000	3.000000	0.716291
Tmem167	Sh2d1a	0.999966	1.000000	1.000000	0.002176	0.046500	0.004342	1.000000	3.000000	0.725934
Ubqln4	Zfp24	0.999965	1.000000	1.000000	0.002191	0.046663	0.004373	1.000000	3.000000	0.712665
Slc25a4	Lhx9	0.999965	1.000000	1.000000	0.002207	0.046826	0.004403	1.000000	3.000000	0.712615
Agtrap	Zeb2	0.999965	1.000000	1.000000	0.002222	0.046988	0.004434	1.000000	3.000000	0.708327
Ezh2	Meis2	0.999965	1.000000	1.000000	0.002237	0.047311	0.004464	1.000000	3.000000	0.727211
Cdk4	Mlxip	0.999965	1.000000	1.000000	0.002253	0.047311	0.004495	1.000000	3.000000	0.692779
Smim10l1	Dbp	0.999965	1.000000	1.000000	0.002268	0.047632	0.004526	1.000000	3.000000	0.707941
Slc25a4	Dbx1	0.999965	1.000000	1.000000	0.002283	0.047632	0.004556	1.000000	3.000000	0.705202
Vamp2	Lhx6	0.999965	1.000000	1.000000	0.002299	0.047951	0.004587	1.000000	3.000000	0.714344
Eif4a1	Pax2	0.999965	1.000000	1.000000	0.002314	0.047951	0.004617	1.000000	3.000000	0.731948
Trafd1	Lhx6	0.999964	1.000000	1.000000	0.002329	0.048109	0.004648	1.000000	3.000000	0.699293
Ftl1	Pebp1	0.999964	1.000000	1.000000	0.002345	0.048425	0.004678	1.000000	3.000000	0.723587
Atp5j2	Barhl2	0.999964	1.000000	1.000000	0.002360	0.048425	0.004709	1.000000	3.000000	0.722103
Hint2	Tfcp2l1	0.999964	1.000000	1.000000	0.002375	0.048582	0.004739	1.000000	3.000000	0.716594
Slc25a4	En1	0.999963	1.000000	1.000000	0.002390	0.048738	0.004770	1.000000	3.000000	0.702027
Nfkbia	Zfp182	0.999962	1.000000	1.000000	0.002406	0.048894	0.004800	1.000000	3.000000	0.693842
Psmg3	Alx3	0.999962	1.000000	1.000000	0.002421	0.049049	0.004831	1.000000	3.000000	0.700024
Calcoco1	Lhx2	0.999962	1.000000	1.000000	0.002436	0.049204	0.004861	1.000000	3.000000	0.693352
Mnd1	Zbtb12	0.999962	1.000000	1.000000	0.002452	0.049359	0.004892	1.000000	3.000000	0.667977
Lmo1	En1	0.999962	1.000000	1.000000	0.002467	0.049513	0.004922	1.000000	3.000000	0.690885
Atf3	Nfe2	0.999961	1.000000	1.000000	0.002482	0.049820	0.004953	1.000000	3.000000	0.737219
Malat1	Mecom	0.999961	1.000000	1.000000	0.002498	0.049820	0.004983	1.000000	3.000000	0.705030
Rps24	Foxo4	0.999961	1.000000	1.000000	0.002513	0.050124	0.005014	1.000000	3.000000	0.684466
Slc25a4	Uncx	0.999961	1.000000	1.000000	0.002528	0.050124	0.005044	1.000000	3.000000	0.667362
Ube2l3	Neurod2	0.999961	1.000000	1.000000	0.002544	0.050427	0.005075	1.000000	3.000000	0.707751
Dad1	Mafk	0.999961	1.000000	1.000000	0.002559	0.050427	0.005105	1.000000	3.000000	0.706176
Rnpepl1	Nhlh2	0.999961	1.000000	1.000000	0.002574	0.050578	0.005135	1.000000	3.000000	0.692202
Rps24	Sox2	0.999961	1.000000	1.000000	0.002590	0.050728	0.005166	1.000000	3.000000	0.699303
Rnf20	Satb1	0.999961	1.000000	1.000000	0.002605	0.051028	0.005196	1.000000	3.000000	0.689627
Ddx5	Mybl1	0.999961	1.000000	1.000000	0.002620	0.051028	0.005227	1.000000	3.000000	0.699459
Hdac3	Fosl1	0.999961	1.000000	1.000000	0.002636	0.051325	0.005257	1.000000	3.000000	0.701872
Rps7	Ikzf5	0.999961	1.000000	1.000000	0.002651	0.051325	0.005288	1.000000	3.000000	0.725396
Slc25a4	Lhx5	0.999960	1.000000	1.000000	0.002666	0.051473	0.005318	1.000000	3.000000	0.670416
Lmo1	Alx3	0.999959	1.000000	1.000000	0.002682	0.051621	0.005349	1.000000	3.000000	0.685719
Notch1	Dmrta2	0.999958	1.000000	1.000000	0.002697	0.051768	0.005379	1.000000	3.000000	0.690329
Ptrh2	Gtf2a1	0.999958	1.000000	1.000000	0.002712	0.051915	0.005410	1.000000	3.000000	0.683001
Chd3	Sp7	0.999958	1.000000	1.000000	0.002728	0.052061	0.005440	1.000000	3.000000	0.704310
Cdk4	Sox10	0.999957	1.000000	1.000000	0.002743	0.052208	0.005471	1.000000	3.000000	0.667390
Tuba1b	Dmrt3	0.999956	1.000000	1.000000	0.002758	0.052353	0.005501	1.000000	3.000000	0.730479
Slc25a4	Vsx1	0.999956	1.000000	1.000000	0.002774	0.052498	0.005532	1.000000	3.000000	0.680240
Smarcd3	Nfib	0.999956	1.000000	1.000000	0.002789	0.052643	0.005562	1.000000	3.000000	0.672777
Epc1	Dmrta1	0.999955	1.000000	1.000000	0.002804	0.052788	0.005593	1.000000	3.000000	0.669399
Dlgap4	Msx2	0.999955	1.000000	1.000000	0.002820	0.052932	0.005623	1.000000	3.000000	0.627099
Rps24	Sox4	0.999955	1.000000	1.000000	0.002835	0.053075	0.005654	1.000000	3.000000	0.671167
Trafd1	Six3	0.999955	1.000000	1.000000	0.002850	0.053361	0.005684	1.000000	3.000000	0.658144
Calcoco1	Uncx	0.999955	1.000000	1.000000	0.002866	0.053361	0.005715	1.000000	3.000000	0.675079
Cyr61	Zfp932	0.999954	1.000000	1.000000	0.002881	0.053504	0.005745	1.000000	3.000000	0.691592
Smarce1	Uncx	0.999953	1.000000	1.000000	0.002896	0.053646	0.005776	1.000000	3.000000	0.684476
Nmd3	Creb5	0.999953	1.000000	1.000000	0.002911	0.053788	0.005806	1.000000	3.000000	0.662100
Arhgap5	Zfpm1	0.999953	1.000000	1.000000	0.002927	0.053929	0.005837	1.000000	3.000000	0.650416
Gar1	Nr6a1	0.999953	1.000000	1.000000	0.002942	0.054070	0.005867	1.000000	3.000000	0.659383
Slc25a4	Barhl2	0.999952	1.000000	1.000000	0.002957	0.054211	0.005897	1.000000	3.000000	0.623748
Smarce1	Sparcl1	0.999952	1.000000	1.000000	0.002973	0.054351	0.005928	1.000000	3.000000	0.669697
Maz	Klf7	0.999952	1.000000	1.000000	0.002988	0.054491	0.005958	1.000000	3.000000	0.645973
Mtfp1	Lhx9	0.999952	1.000000	1.000000	0.003003	0.054630	0.005989	1.000000	3.000000	0.644395
Lamtor1	Elf1	0.999952	1.000000	1.000000	0.003019	0.054770	0.006019	1.000000	3.000000	0.651412
Psmg3	Barhl2	0.999951	1.000000	1.000000	0.003034	0.054908	0.006050	1.000000	3.000000	0.651808
Lmo1	Pax2	0.999951	1.000000	1.000000	0.003049	0.055047	0.006080	1.000000	3.000000	0.694803
Tmem205	Hlf	0.999951	1.000000	1.000000	0.003065	0.055185	0.006111	1.000000	3.000000	0.639785
Prdx1	Xbp1	0.999951	1.000000	1.000000	0.003080	0.055323	0.006141	1.000000	3.000000	0.649146
Dusp8	Creb5	0.999950	1.000000	1.000000	0.003095	0.055460	0.006172	1.000000	3.000000	0.668992
Car14	Zfp184	0.999950	1.000000	1.000000	0.003111	0.056007	0.006202	1.000000	3.000000	0.677451
Eif1	Atf4	0.999950	1.000000	1.000000	0.003126	0.056007	0.006233	1.000000	3.000000	0.639621
Rragd	Otx1	0.999950	1.000000	1.000000	0.003141	0.056007	0.006263	1.000000	3.000000	0.639158
Vps37b	Atf1	0.999950	1.000000	1.000000	0.003157	0.056007	0.006293	1.000000	3.000000	0.649802
Ezh2	Pknox2	0.999950	1.000000	1.000000	0.003172	0.056143	0.006324	1.000000	3.000000	0.648135
Mat2b	Msx1	0.999949	1.000000	1.000000	0.003187	0.056278	0.006354	1.000000	3.000000	0.643851
Slc35e4	Fosl2	0.999948	1.000000	1.000000	0.003203	0.056413	0.006385	1.000000	3.000000	0.649848
Armcx1	Tef	0.999948	1.000000	1.000000	0.003218	0.056548	0.006415	1.000000	3.000000	0.605766
Stoml2	Rfx4	0.999948	1.000000	1.000000	0.003233	0.056682	0.006446	1.000000	3.000000	0.624448
Dlgap4	Barhl2	0.999948	1.000000	1.000000	0.003249	0.056817	0.006476	1.000000	3.000000	0.627152
Rps2	Irf7	0.999947	1.000000	1.000000	0.003264	0.056950	0.006507	1.000000	3.000000	0.625547
Ostm1	Zfp354a	0.999947	1.000000	1.000000	0.003279	0.057084	0.006537	1.000000	3.000000	0.620184
Dazap2	Pou4f1	0.999947	1.000000	1.000000	0.003295	0.057217	0.006567	1.000000	3.000000	0.625617
Gapdh	Pknox2	0.999947	1.000000	1.000000	0.003310	0.057350	0.006598	1.000000	3.000000	0.630984
Sepn1	Meis2	0.999947	1.000000	1.000000	0.003325	0.057483	0.006628	1.000000	3.000000	0.609334
Bhlhe40	Sparcl1	0.999946	1.000000	1.000000	0.003341	0.057615	0.006659	1.000000	3.000000	0.637355
Xist	Srf	0.999946	1.000000	1.000000	0.003356	0.057747	0.006689	1.000000	3.000000	0.607694
Nedd8	Crem	0.999946	1.000000	1.000000	0.003371	0.057879	0.006720	1.000000	3.000000	0.731678
Galk1	Dbx1	0.999945	1.000000	1.000000	0.003387	0.058010	0.006750	1.000000	3.000000	0.649319
Marcksl1	Sox4	0.999945	1.000000	1.000000	0.003402	0.058141	0.006781	1.000000	3.000000	0.624441
Atf3	Bhlhe41	0.999945	1.000000	1.000000	0.003417	0.058402	0.006811	1.000000	3.000000	0.621860
Rock1	Nfatc2	0.999945	1.000000	1.000000	0.003432	0.058402	0.006841	1.000000	3.000000	0.635150
Zbtb7a	Smad7	0.999945	1.000000	1.000000	0.003448	0.058533	0.006872	1.000000	3.000000	0.622097
Maz	Zbtb7a	0.999944	1.000000	1.000000	0.003463	0.058663	0.006902	1.000000	3.000000	0.637224
Junb	Fosl2	0.999944	1.000000	1.000000	0.003478	0.058792	0.006933	1.000000	3.000000	0.616442
Tkt	Smad9	0.999943	1.000000	1.000000	0.003494	0.058922	0.006963	1.000000	3.000000	0.628530
Malat1	Adnp2	0.999943	1.000000	1.000000	0.003509	0.059051	0.006994	1.000000	3.000000	0.607177
Socs3	Prep	0.999943	1.000000	1.000000	0.003524	0.059180	0.007024	1.000000	3.000000	0.623358
Neurod6	Lhx2	0.999943	1.000000	1.000000	0.003540	0.059436	0.007055	1.000000	3.000000	0.626120
Foxg1	Alx3	0.999943	1.000000	1.000000	0.003555	0.059436	0.007085	1.000000	3.000000	0.634800
Jam2	Onecut1	0.999943	1.000000	1.000000	0.003570	0.059564	0.007115	1.000000	3.000000	0.611483
Fubp1	Msx2	0.999942	1.000000	1.000000	0.003586	0.059692	0.007146	1.000000	3.000000	0.634971
Fbxo11	Nfib	0.999942	1.000000	1.000000	0.003601	0.059819	0.007176	1.000000	3.000000	0.621727
Fam210b	Zkscan14	0.999942	1.000000	1.000000	0.003616	0.059946	0.007207	1.000000	3.000000	0.578841
Slc25a4	Msx1	0.999942	1.000000	1.000000	0.003632	0.060073	0.007237	1.000000	3.000000	0.603744
Serf2	Max	0.999942	1.000000	1.000000	0.003647	0.060200	0.007268	1.000000	3.000000	0.620113
Csf2ra	Creb5	0.999941	1.000000	1.000000	0.003662	0.060326	0.007298	1.000000	3.000000	0.639945
Sox21	Zfp382	0.999941	1.000000	1.000000	0.003678	0.060452	0.007328	1.000000	3.000000	0.577217
Ephx2	Emx2	0.999941	1.000000	1.000000	0.003693	0.060578	0.007359	1.000000	3.000000	0.628478
Ngdn	Zfp41	0.999940	1.000000	1.000000	0.003708	0.060704	0.007389	1.000000	3.000000	0.604663
Fbxw5	Bach2	0.999940	1.000000	1.000000	0.003724	0.060954	0.007420	1.000000	3.000000	0.670698
1810058I24Rik	Ap1g1	0.999940	1.000000	1.000000	0.003739	0.060954	0.007450	1.000000	3.000000	0.604995
Hmox1	Bach1	0.999939	1.000000	1.000000	0.003754	0.061079	0.007480	1.000000	3.000000	0.647313
Nrp2	Irf7	0.999939	1.000000	1.000000	0.003770	0.061328	0.007511	1.000000	3.000000	0.589430
Hnrnpul1	Ttf1	0.999939	1.000000	1.000000	0.003785	0.061328	0.007541	1.000000	3.000000	0.599311
Ncl	Max	0.999939	1.000000	1.000000	0.003800	0.061452	0.007572	1.000000	3.000000	0.595251
Ubac1	Irx3	0.999939	1.000000	1.000000	0.003816	0.061575	0.007602	1.000000	3.000000	0.603802
Mus81	Tgif1	0.999937	1.000000	1.000000	0.003831	0.061699	0.007633	1.000000	3.000000	0.617389
Ubl5	Zfp592	0.999936	1.000000	1.000000	0.003846	0.061822	0.007663	1.000000	3.000000	0.600554
Lmo1	Lhx8	0.999936	1.000000	1.000000	0.003862	0.061945	0.007693	1.000000	3.000000	0.581293
Mllt10	Zik1	0.999936	1.000000	1.000000	0.003877	0.062191	0.007724	1.000000	3.000000	0.582447
Slc25a4	En2	0.999936	1.000000	1.000000	0.003892	0.062191	0.007754	1.000000	3.000000	0.588972
Psmg3	En2	0.999936	1.000000	1.000000	0.003908	0.062313	0.007785	1.000000	3.000000	0.592198
Junb	Fosl1	0.999935	1.000000	1.000000	0.003923	0.062435	0.007815	1.000000	3.000000	0.612308
Zfos1	Irf7	0.999935	1.000000	1.000000	0.003938	0.062557	0.007845	1.000000	3.000000	0.556817
Zfp326	Pou6f1	0.999934	1.000000	1.000000	0.003953	0.062800	0.007876	1.000000	3.000000	0.594524
Negr1	Vax1	0.999934	1.000000	1.000000	0.003969	0.062800	0.007906	1.000000	3.000000	0.612870
Rps24	Sox7	0.999934	1.000000	1.000000	0.003984	0.062921	0.007937	1.000000	3.000000	0.625796
Hey1	Alx3	0.999934	1.000000	1.000000	0.003999	0.063042	0.007967	1.000000	3.000000	0.615637
Slc25a4	Lhx1	0.999934	1.000000	1.000000	0.004015	0.063162	0.007997	1.000000	3.000000	0.614366
Bod1l	Alx3	0.999934	1.000000	1.000000	0.004030	0.063283	0.008028	1.000000	3.000000	0.644109
Maz	Sp7	0.999934	1.000000	1.000000	0.004045	0.063523	0.008058	1.000000	3.000000	0.582580
Dnajc19	Nfatc3	0.999934	1.000000	1.000000	0.004061	0.063523	0.008089	1.000000	3.000000	0.572299
Slc6a6	Glis1	0.999932	1.000000	1.000000	0.004076	0.063643	0.008119	1.000000	3.000000	0.601806
Id3	Pou5f1	0.999932	1.000000	1.000000	0.004091	0.063882	0.008149	1.000000	3.000000	0.561137
Lamp1	Max	0.999932	1.000000	1.000000	0.004107	0.063882	0.008180	1.000000	3.000000	0.612962
Pgrmc1	Zfp628	0.999932	1.000000	1.000000	0.004122	0.064001	0.008210	1.000000	3.000000	0.618803
Rplp2	Foxd2	0.999931	1.000000	1.000000	0.004137	0.064120	0.008241	1.000000	3.000000	0.553431
Ghr	Vax1	0.999931	1.000000	1.000000	0.004153	0.064238	0.008271	1.000000	3.000000	0.559145
Dusp6	Sp100	0.999931	1.000000	1.000000	0.004168	0.064357	0.008301	1.000000	3.000000	0.612499
Clcn3	Cebpa	0.999930	1.000000	1.000000	0.004183	0.064475	0.008332	1.000000	3.000000	0.557889
Thumpd3	Elf1	0.999929	1.000000	1.000000	0.004199	0.064593	0.008362	1.000000	3.000000	0.565320
Srm	Mlxip	0.999929	1.000000	1.000000	0.004214	0.064711	0.008393	1.000000	3.000000	0.577960
Kctd14	Sox6	0.999929	1.000000	1.000000	0.004229	0.064828	0.008423	1.000000	3.000000	0.572590
Xpr1	Arid5a	0.999928	1.000000	1.000000	0.004245	0.064945	0.008453	1.000000	3.000000	0.559072
Rplp2	Zfp507	0.999928	1.000000	1.000000	0.004260	0.065179	0.008484	1.000000	3.000000	0.620995
Ezh2	Tgif1	0.999928	1.000000	1.000000	0.004275	0.065179	0.008514	1.000000	3.000000	0.587270
Acsl6	Sf1	0.999927	1.000000	1.000000	0.004291	0.065296	0.008545	1.000000	3.000000	0.552453
Peg3	Prep	0.999927	1.000000	1.000000	0.004306	0.065413	0.008575	1.000000	3.000000	0.570924
Lman1	Tcf4	0.999927	1.000000	1.000000	0.004321	0.065529	0.008605	1.000000	3.000000	0.564962
Mef2d	Meis2	0.999926	1.000000	1.000000	0.004337	0.065645	0.008636	1.000000	3.000000	0.543949
Hey1	Gsx2	0.999926	1.000000	1.000000	0.004352	0.065761	0.008666	1.000000	3.000000	0.565959
Atp5b	Esrrg	0.999926	1.000000	1.000000	0.004367	0.065877	0.008696	1.000000	3.000000	0.622411
Galk1	Bach2	0.999926	1.000000	1.000000	0.004383	0.065992	0.008727	1.000000	3.000000	0.619069
Zfp423	Ikzf5	0.999926	1.000000	1.000000	0.004398	0.066107	0.008757	1.000000	3.000000	0.551381
Tubb2b	Foxo4	0.999926	1.000000	1.000000	0.004413	0.066222	0.008788	1.000000	3.000000	0.563584
Psmg3	Pax6	0.999926	1.000000	1.000000	0.004429	0.066337	0.008818	1.000000	3.000000	0.541432
H2-D1	Trp53	0.999926	1.000000	1.000000	0.004444	0.066452	0.008848	1.000000	3.000000	0.553177
Caprin1	Zscan2	0.999925	1.000000	1.000000	0.004459	0.066566	0.008879	1.000000	3.000000	0.579065
Lonp2	Sh2d1a	0.999924	1.000000	1.000000	0.004474	0.066681	0.008909	1.000000	3.000000	0.542634
Acadl	Msx1	0.999924	1.000000	1.000000	0.004490	0.066795	0.008939	1.000000	3.000000	0.529539
Ogfr	Zkscan14	0.999924	1.000000	1.000000	0.004505	0.066909	0.008970	1.000000	3.000000	0.568814
Stard3	Hoxc9	0.999924	1.000000	1.000000	0.004520	0.067022	0.009000	1.000000	3.000000	0.569250
Pbx1	Zscan21	0.999923	1.000000	1.000000	0.004536	0.067136	0.009031	1.000000	3.000000	0.563935
Rps24	Nanog	0.999922	1.000000	1.000000	0.004551	0.067249	0.009061	1.000000	3.000000	0.556245
Nfkbia	Rela	0.999922	1.000000	1.000000	0.004566	0.067362	0.009091	1.000000	3.000000	0.586924
Atf3	Mlxipl	0.999922	1.000000	1.000000	0.004582	0.067475	0.009122	1.000000	3.000000	0.570743
Gapdh	Meis3	0.999922	1.000000	1.000000	0.004597	0.067588	0.009152	1.000000	3.000000	0.540043
Tbcc	Zfp276	0.999922	1.000000	1.000000	0.004612	0.067701	0.009182	1.000000	3.000000	0.679258
Flna	Pebp1	0.999921	1.000000	1.000000	0.004628	0.067813	0.009213	1.000000	3.000000	0.599404
Narf	Tef	0.999921	1.000000	1.000000	0.004643	0.067925	0.009243	1.000000	3.000000	0.578725
Arfrp1	Irx3	0.999921	1.000000	1.000000	0.004658	0.068037	0.009274	1.000000	3.000000	0.573334
Polr2k	Mecp2	0.999921	1.000000	1.000000	0.004674	0.068149	0.009304	1.000000	3.000000	0.534725
Ubc	Sox5	0.999921	1.000000	1.000000	0.004689	0.068261	0.009334	1.000000	3.000000	0.537547
E130114P18Rik	Sox1	0.999920	1.000000	1.000000	0.004704	0.068372	0.009365	1.000000	3.000000	0.539639
Hist1h1c	Zfp786	0.999920	1.000000	1.000000	0.004720	0.068483	0.009395	1.000000	3.000000	0.518693
Lockd	Zfp654	0.999920	1.000000	1.000000	0.004735	0.068705	0.009425	1.000000	3.000000	0.590091
Gm17750	Sox30	0.999920	1.000000	1.000000	0.004750	0.068705	0.009456	1.000000	3.000000	0.715178
Junb	Bach2	0.999920	1.000000	1.000000	0.004766	0.068816	0.009486	1.000000	3.000000	0.564714
Hspbp1	Glis2	0.999920	1.000000	1.000000	0.004781	0.068927	0.009516	1.000000	3.000000	0.573937
Srrd	Atf1	0.999920	1.000000	1.000000	0.004796	0.069037	0.009547	1.000000	3.000000	0.584696
Ptbp1	Tead1	0.999920	1.000000	1.000000	0.004812	0.069147	0.009577	1.000000	3.000000	0.533077
Hist3h2a	Gata3	0.999920	1.000000	1.000000	0.004827	0.069257	0.009607	1.000000	3.000000	0.573512
Krtcap2	Zfp82	0.999919	1.000000	1.000000	0.004842	0.069367	0.009638	1.000000	3.000000	0.577604
Pofut2	Tbx3	0.999919	1.000000	1.000000	0.004858	0.069586	0.009668	1.000000	3.000000	0.549718
Chd3os	Zfp41	0.999919	1.000000	1.000000	0.004873	0.069586	0.009699	1.000000	3.000000	0.539499
Mtfp1	Hlx	0.999919	1.000000	1.000000	0.004888	0.069695	0.009729	1.000000	3.000000	0.607706
Atp1a2	Tead3	0.999919	1.000000	1.000000	0.004904	0.069805	0.009759	1.000000	3.000000	0.560016
Sp8	Zfp260	0.999919	1.000000	1.000000	0.004919	0.069914	0.009790	1.000000	3.000000	0.551341
Rps24	Foxc2	0.999918	1.000000	1.000000	0.004934	0.070131	0.009820	1.000000	3.000000	0.600085
Tmem167	Elk1	0.999918	1.000000	1.000000	0.004950	0.070131	0.009850	1.000000	3.000000	0.580168
Tmem60	Arid5b	0.999918	1.000000	1.000000	0.004965	0.070240	0.009881	1.000000	3.000000	0.562120
Syp	Bach1	0.999917	1.000000	1.000000	0.004980	0.070348	0.009911	1.000000	3.000000	0.498962
Ccdc28b	Irx3	0.999917	1.000000	1.000000	0.004995	0.070456	0.009941	1.000000	3.000000	0.530498
Zfp182	Timmdc1	0.999916	1.000000	1.000000	0.005011	0.070564	0.009972	1.000000	3.000000	0.644527
Manf	Six4	0.999916	1.000000	1.000000	0.005026	0.070780	0.010002	1.000000	3.000000	0.586364
Hspbp1	Sp7	0.999916	1.000000	1.000000	0.005041	0.070780	0.010032	1.000000	3.000000	0.571095
Ttf1	Gtf2a1	0.999915	1.000000	1.000000	0.005057	0.070887	0.010063	1.000000	3.000000	0.552557
Galk1	Foxc2	0.999915	1.000000	1.000000	0.005072	0.070994	0.010093	1.000000	3.000000	0.531470
Slc35b2	Clock	0.999915	1.000000	1.000000	0.005087	0.071208	0.010123	1.000000	3.000000	0.529028
Lmo1	Msx1	0.999915	1.000000	1.000000	0.005103	0.071208	0.010154	1.000000	3.000000	0.548332
Nmt2	Klf6	0.999914	1.000000	1.000000	0.005118	0.071207	0.010184	1.000000	3.000000	0.538418
Rock2	Fosl2	0.999914	0.000000	0.997015	0.005118	0.071207	0.010184	0.000000	3.000000	0.531948
Map1lc3a	Atf1	0.999914	1.000000	0.997024	0.005133	0.071314	0.010214	1.000000	3.000000	0.576454
Igfbpl1	Mafb	0.999914	1.000000	0.997033	0.005149	0.071421	0.010245	1.000000	3.000000	0.579388
Gpatch8	Nanog	0.999913	1.000000	0.997041	0.005164	0.071528	0.010275	1.000000	3.000000	0.541983
Hectd2	Zfp654	0.999913	1.000000	0.997050	0.005179	0.071634	0.010305	1.000000	3.000000	0.551346
Csf2ra	Atf1	0.999913	1.000000	0.997059	0.005195	0.071740	0.010336	1.000000	3.000000	0.563414
Cstf3	Sox7	0.999912	1.000000	0.997067	0.005210	0.071846	0.010366	1.000000	3.000000	0.545532
Fgfrl1	Sox7	0.999912	1.000000	0.997076	0.005225	0.071952	0.010396	1.000000	3.000000	0.542687
Egr1	Ebf2	0.999911	1.000000	0.997085	0.005241	0.072163	0.010427	1.000000	3.000000	0.564231
Scrg1	Arid5a	0.999911	1.000000	0.997093	0.005256	0.072163	0.010457	1.000000	3.000000	0.507902
Acot1	Foxo3	0.999911	1.000000	0.997101	0.005271	0.072269	0.010487	1.000000	3.000000	0.558039
Nolc1	Mlxip	0.999911	1.000000	0.997110	0.005287	0.072374	0.010517	1.000000	3.000000	0.524713
Acsf2	Sox17	0.999910	1.000000	0.997118	0.005302	0.072479	0.010548	1.000000	3.000000	0.549980
Kif1bp	Sox1	0.999910	1.000000	0.997126	0.005317	0.072584	0.010578	1.000000	3.000000	0.524095
Mtfp1	Lhx5	0.999910	1.000000	0.997135	0.005333	0.072689	0.010608	1.000000	3.000000	0.578059
Polr2k	Sox1	0.999909	1.000000	0.997143	0.005348	0.072794	0.010639	1.000000	3.000000	0.519471
Rps24	Zfp105	0.999909	1.000000	0.997151	0.005363	0.072898	0.010669	1.000000	3.000000	0.522216
Ptbp1	Mafk	0.999909	1.000000	0.997159	0.005379	0.073003	0.010699	1.000000	3.000000	0.539299
Sox2	Gsx2	0.999909	1.000000	0.997167	0.005394	0.073107	0.010730	1.000000	3.000000	0.509999
Pantr1	Foxj3	0.999909	1.000000	0.997175	0.005409	0.073211	0.010760	1.000000	3.000000	0.557487
Myl6	Dbx1	0.999909	1.000000	0.997183	0.005425	0.073419	0.010790	1.000000	3.000000	0.551460
Ifnar1	Hoxc9	0.999909	1.000000	0.997191	0.005440	0.073419	0.010821	1.000000	3.000000	0.555916
Dazap2	Klf6	0.999907	1.000000	0.997199	0.005455	0.073522	0.010851	1.000000	3.000000	0.523524
Dusp6	Scrt1	0.999907	1.000000	0.997207	0.005471	0.073626	0.010881	1.000000	3.000000	0.592143
Syp	Bach2	0.999907	1.000000	0.997214	0.005486	0.073729	0.010912	1.000000	3.000000	0.500907
Syp	Rorc	0.999907	1.000000	0.997222	0.005501	0.073935	0.010942	1.000000	3.000000	0.531555
Pantr1	Sp7	0.999907	1.000000	0.997230	0.005516	0.073935	0.010972	1.000000	3.000000	0.514384
Syap1	E2f7	0.999907	1.000000	0.997238	0.005532	0.074038	0.011003	1.000000	3.000000	0.519107
Prr7	Mafg	0.999906	1.000000	0.997245	0.005547	0.074141	0.011033	1.000000	3.000000	0.517052
Zbtb37	Egr1	0.999906	1.000000	0.997253	0.005562	0.074244	0.011063	1.000000	3.000000	0.545787
Hes1	Nf1	0.999906	1.000000	0.997260	0.005578	0.074346	0.011094	1.000000	3.000000	0.528777
St8sia4	Zfp654	0.999906	1.000000	0.997268	0.005593	0.074448	0.011124	1.000000	3.000000	0.557430
Psmg3	Dbx1	0.999906	1.000000	0.997275	0.005608	0.074551	0.011154	1.000000	3.000000	0.580974
Stard3	Msx1	0.999905	1.000000	0.997283	0.005624	0.074653	0.011184	1.000000	3.000000	0.533649
Ppp2r5c	Insm2	0.999905	1.000000	0.997290	0.005639	0.074755	0.011215	1.000000	3.000000	0.524245
Nr2c2ap	Batf	0.999905	1.000000	0.997297	0.005654	0.074958	0.011245	1.000000	3.000000	0.524181
Map1b	Hic2	0.999905	1.000000	0.997305	0.005670	0.074958	0.011275	1.000000	3.000000	0.516485
Mllt10	Hmga2	0.999905	1.000000	0.997312	0.005685	0.075059	0.011306	1.000000	3.000000	0.509149
G2e3	Pou3f4	0.999904	1.000000	0.997319	0.005700	0.075161	0.011336	1.000000	3.000000	0.521033
Tubb4b	Zbtb24	0.999904	1.000000	0.997326	0.005716	0.075262	0.011366	1.000000	3.000000	0.534755
Hps4	Atf1	0.999904	1.000000	0.997333	0.005731	0.075363	0.011397	1.000000	3.000000	0.538762
Lin7c	Hlf	0.999903	1.000000	0.997340	0.005746	0.075464	0.011427	1.000000	3.000000	0.517843
Luc7l	Zkscan1	0.999903	1.000000	0.997347	0.005762	0.075565	0.011457	1.000000	3.000000	0.490595
Nptx2	Zfp260	0.999902	1.000000	0.997354	0.005777	0.075666	0.011487	1.000000	3.000000	0.534388
Stmn1	Sox6	0.999902	1.000000	0.997361	0.005792	0.075766	0.011518	1.000000	3.000000	0.516184
Ptn	Zfp30	0.999902	1.000000	0.997368	0.005808	0.075867	0.011548	1.000000	3.000000	0.514888
Rab10os	Atf2	0.999901	1.000000	0.997375	0.005823	0.075967	0.011578	1.000000	3.000000	0.487412
Spcs3	Mef2d	0.999901	1.000000	0.997382	0.005838	0.076167	0.011609	1.000000	3.000000	0.573631
Cct5	Sox12	0.999901	1.000000	0.997389	0.005854	0.076167	0.011639	1.000000	3.000000	0.524687
Cdk7	Pou4f1	0.999900	1.000000	0.997396	0.005869	0.076267	0.011669	1.000000	3.000000	0.529565
Jmjd6	Scrt1	0.999900	1.000000	0.997403	0.005884	0.076367	0.011699	1.000000	3.000000	0.511568
Map1lc3a	Atf4	0.999900	1.000000	0.997409	0.005900	0.076466	0.011730	1.000000	3.000000	0.498441
Mta2	Nfic	0.999899	1.000000	0.997416	0.005915	0.076566	0.011760	1.000000	3.000000	0.515209
Cdk4	Max	0.999898	1.000000	0.997423	0.005930	0.076665	0.011790	1.000000	3.000000	0.489459
Ccdc9	Zfpm1	0.999898	1.000000	0.997429	0.005946	0.076963	0.011821	1.000000	3.000000	0.511777
Zbtb18	Klf3	0.999898	1.000000	0.997436	0.005961	0.076963	0.011851	1.000000	3.000000	0.557051
R3hdm4	Creb3l2	0.999898	1.000000	0.997442	0.005976	0.076963	0.011881	1.000000	3.000000	0.519748
Sp5	Zfpm1	0.999898	1.000000	0.997449	0.005992	0.077062	0.011911	1.000000	3.000000	0.516447
Psmg3	Hlx	0.999897	0.000000	0.994911	0.005992	0.076962	0.011911	0.000000	-3.000000	0.518248
Mt1	Mtf1	0.999897	1.000000	0.994924	0.006007	0.077061	0.011942	1.000000	3.000000	0.500872
Arid1b	Zfp57	0.999896	1.000000	0.994937	0.006022	0.077160	0.011972	1.000000	3.000000	0.516304
Atf3	Usf2	0.999896	1.000000	0.994949	0.006037	0.077258	0.012002	1.000000	3.000000	0.549527
Smad4	Hoxb13	0.999895	1.000000	0.994962	0.006053	0.077357	0.012032	1.000000	3.000000	0.490941
Rock2	Fosl1	0.999895	0.000000	0.992462	0.006053	0.077357	0.012032	0.000000	3.000000	0.557423
Hmox1	Fosl2	0.999895	1.000000	0.992481	0.006068	0.077357	0.012063	1.000000	3.000000	0.585653
Emx2	E2f6	0.999894	1.000000	0.992500	0.006083	0.077455	0.012093	1.000000	3.000000	0.514351
Smpdl3a	Tbx15	0.999893	1.000000	0.992519	0.006099	0.077553	0.012123	1.000000	3.000000	0.494580
Camk2n1	Zscan21	0.999893	1.000000	0.992537	0.006114	0.077652	0.012153	1.000000	3.000000	0.494094
Zmiz1	Tead2	0.999892	1.000000	0.992556	0.006129	0.077750	0.012184	1.000000	3.000000	0.501701
Galk1	Foxj2	0.999892	1.000000	0.992574	0.006145	0.077847	0.012214	1.000000	3.000000	0.500896
Cadps	Satb1	0.999892	1.000000	0.992593	0.006160	0.077945	0.012244	1.000000	3.000000	0.508152
Bsg	Arnt	0.999891	1.000000	0.992611	0.006175	0.078043	0.012274	1.000000	3.000000	0.495464
Sacm1l	Trp53	0.999890	1.000000	0.992629	0.006191	0.078140	0.012305	1.000000	3.000000	0.489783
Pou3f3	Nr3c1	0.999890	1.000000	0.992647	0.006206	0.078238	0.012335	1.000000	3.000000	0.574657
Pou3f3	Mlxipl	0.999889	1.000000	0.992665	0.006221	0.078432	0.012365	1.000000	3.000000	0.493761
Hist1h1b	Nr4a2	0.999889	1.000000	0.992683	0.006237	0.078432	0.012395	1.000000	3.000000	0.486205
Zfp428	Sox12	0.999889	1.000000	0.992701	0.006252	0.078529	0.012426	1.000000	3.000000	0.493055
Pdcd4	Zfp445	0.999889	1.000000	0.992718	0.006267	0.078723	0.012456	1.000000	3.000000	0.481791
Mtfp1	Lhx1	0.999889	1.000000	0.992736	0.006283	0.078723	0.012486	1.000000	3.000000	0.538975
Ldha	Sox3	0.999889	1.000000	0.992754	0.006298	0.078819	0.012517	1.000000	3.000000	0.459153
Lmo1	Lhx2	0.999888	1.000000	0.992771	0.006313	0.078916	0.012547	1.000000	3.000000	0.469328
Jagn1	Pou3f4	0.999888	1.000000	0.992788	0.006329	0.079012	0.012577	1.000000	3.000000	0.520280
Cyfip1	Ctbp1	0.999888	1.000000	0.992806	0.006344	0.079109	0.012607	1.000000	3.000000	0.490978
Cep104	Dmrta1	0.999888	1.000000	0.992823	0.006359	0.079205	0.012638	1.000000	3.000000	0.504510
Gstp1	Zfp445	0.999887	1.000000	0.992840	0.006375	0.079301	0.012668	1.000000	3.000000	0.482947
Lman1	Alx1	0.999887	1.000000	0.992857	0.006390	0.079397	0.012698	1.000000	3.000000	0.498761
Thumpd3	Elk1	0.999886	1.000000	0.992874	0.006405	0.079493	0.012728	1.000000	3.000000	0.509677
Calcoco1	Alx4	0.999886	1.000000	0.992891	0.006421	0.079875	0.012759	1.000000	3.000000	0.500199
Sox11	Gmeb1	0.999886	1.000000	0.992908	0.006436	0.079875	0.012789	1.000000	3.000000	0.463626
Lmo1	Msx2	0.999886	1.000000	0.992925	0.006451	0.079875	0.012819	1.000000	3.000000	0.499841
Psmd3	Stat5a	0.999886	1.000000	0.992941	0.006467	0.079875	0.012849	1.000000	3.000000	0.509536
Dad1	Mafg	0.999886	1.000000	0.992958	0.006482	0.080065	0.012880	1.000000	3.000000	0.474503
Fkbp2	Gtf2b	0.999886	1.000000	0.992974	0.006497	0.080065	0.012910	1.000000	3.000000	0.561211
Calcoco1	Alx1	0.999885	1.000000	0.992991	0.006513	0.080255	0.012940	1.000000	3.000000	0.528775
Xist	Tbx21	0.999885	1.000000	0.993007	0.006528	0.080255	0.012970	1.000000	3.000000	0.470534
Rpl18	Rfx4	0.999885	1.000000	0.993023	0.006543	0.080350	0.013001	1.000000	3.000000	0.490247
Psmd3	Stat5b	0.999885	1.000000	0.993039	0.006558	0.080539	0.013031	1.000000	3.000000	0.477144
Cdk17	Osr2	0.999885	1.000000	0.993056	0.006574	0.080539	0.013061	1.000000	3.000000	0.515397
Socs3	Meis1	0.999885	1.000000	0.993072	0.006589	0.080634	0.013091	1.000000	3.000000	0.503712
Trim37	Ybx1	0.999884	1.000000	0.993088	0.006604	0.080728	0.013122	1.000000	3.000000	0.471524
Lrrc59	Sox17	0.999884	1.000000	0.993103	0.006620	0.080822	0.013152	1.000000	3.000000	0.481290
Cystm1	Gsx2	0.999884	1.000000	0.993119	0.006635	0.080917	0.013182	1.000000	3.000000	0.475201
Naa25	Six3	0.999883	1.000000	0.993135	0.006650	0.081011	0.013212	1.000000	3.000000	0.505736
Btg2	Gata6	0.999883	1.000000	0.993151	0.006666	0.081105	0.013243	1.000000	3.000000	0.487254
Pantr1	Foxk1	0.999883	1.000000	0.993166	0.006681	0.081198	0.013273	1.000000	3.000000	0.480149
Etv4	Isl2	0.999882	1.000000	0.993182	0.006696	0.081292	0.013303	1.000000	3.000000	0.500509
Ostc	Crebrf	0.999882	1.000000	0.993197	0.006712	0.081386	0.013333	1.000000	3.000000	0.497806
Id3	Zfp652	0.999881	1.000000	0.993213	0.006727	0.081573	0.013364	1.000000	3.000000	0.482826
Lockd	Foxg1	0.999881	1.000000	0.993228	0.006742	0.081573	0.013394	1.000000	3.000000	0.471762
Kxd1	Zik1	0.999881	1.000000	0.993243	0.006758	0.081666	0.013424	1.000000	3.000000	0.504271
Dpf3	Dmrta1	0.999881	1.000000	0.993258	0.006773	0.081759	0.013454	1.000000	3.000000	0.501915
Meg3	Zbtb7b	0.999880	1.000000	0.993274	0.006788	0.081852	0.013485	1.000000	3.000000	0.461486
Micu3	Zeb2	0.999880	1.000000	0.993289	0.006804	0.081945	0.013515	1.000000	3.000000	0.477946
Slc1a3	Tbx21	0.999880	1.000000	0.993304	0.006819	0.082131	0.013545	1.000000	3.000000	0.486909
Cystm1	Elf1	0.999880	1.000000	0.993318	0.006834	0.082131	0.013575	1.000000	3.000000	0.548560
Rpl22	Zeb1	0.999880	1.000000	0.993333	0.006850	0.082223	0.013605	1.000000	3.000000	0.471337
Krit1	Etv6	0.999880	1.000000	0.993348	0.006865	0.082316	0.013636	1.000000	3.000000	0.514337
Csf2ra	Atf4	0.999879	1.000000	0.993363	0.006880	0.082408	0.013666	1.000000	3.000000	0.504597
Ezh2	Meis3	0.999879	1.000000	0.993377	0.006896	0.082501	0.013696	1.000000	3.000000	0.548909
Sulf1	Zfp513	0.999879	1.000000	0.993392	0.006911	0.082593	0.013726	1.000000	3.000000	0.517513
Emd	Pebp1	0.999879	1.000000	0.993407	0.006926	0.082685	0.013757	1.000000	3.000000	0.454794
Hes5	Bcl6	0.999878	1.000000	0.993421	0.006942	0.082777	0.013787	1.000000	3.000000	0.515968
Arid5b	Irx3	0.999878	1.000000	0.993435	0.006957	0.082869	0.013817	1.000000	3.000000	0.470893
Ddx5	Yy1	0.999878	1.000000	0.993450	0.006972	0.082961	0.013847	1.000000	3.000000	0.504454
Srm	Max	0.999877	1.000000	0.993464	0.006988	0.083052	0.013877	1.000000	3.000000	0.497532
Rab22a	Klf6	0.999877	1.000000	0.993478	0.007003	0.083144	0.013908	1.000000	3.000000	0.505585
Gstm5	Foxo1	0.999877	1.000000	0.993492	0.007018	0.083236	0.013938	1.000000	3.000000	0.501496
Ehmt2	Zbtb7a	0.999877	1.000000	0.993506	0.007034	0.083327	0.013968	1.000000	3.000000	0.479364
Clcn4	Zscan2	0.999876	1.000000	0.993521	0.007049	0.083418	0.013998	1.000000	3.000000	0.504597
Itfg2	Zbtb3	0.999876	1.000000	0.993534	0.007064	0.083510	0.014029	1.000000	3.000000	0.479208
Idi1	Meis3	0.999875	1.000000	0.993548	0.007079	0.083692	0.014059	1.000000	3.000000	0.454305
Rsrc2	Foxg1	0.999875	1.000000	0.993562	0.007095	0.083692	0.014089	1.000000	3.000000	0.454726
Sfxn5	Zbtb22	0.999875	1.000000	0.993576	0.007110	0.083783	0.014119	1.000000	3.000000	0.450414
C87436	Arid5a	0.999874	1.000000	0.993590	0.007125	0.083873	0.014149	1.000000	3.000000	0.479016
Dpf3	Dmrt2	0.999873	1.000000	0.993603	0.007141	0.083964	0.014180	1.000000	3.000000	0.491937
Pfdn2	Klf5	0.999873	1.000000	0.993617	0.007156	0.084055	0.014210	1.000000	3.000000	0.466920
Cox5b	Msx3	0.999873	1.000000	0.993631	0.007171	0.084145	0.014240	1.000000	3.000000	0.435382
Aebp2	Zfp668	0.999873	1.000000	0.993644	0.007187	0.084236	0.014270	1.000000	3.000000	0.498392
Ubac2	Pgr	0.999872	1.000000	0.993658	0.007202	0.084326	0.014300	1.000000	3.000000	0.459232
Gfer	Irf7	0.999872	1.000000	0.993671	0.007217	0.084416	0.014331	1.000000	3.000000	0.508297
D030055H07Rik	Ep300	0.999872	1.000000	0.993684	0.007233	0.084507	0.014361	1.000000	3.000000	0.467151
Rpl31	Rel	0.999872	1.000000	0.993697	0.007248	0.084597	0.014391	1.000000	3.000000	0.470471
Usp34	Tbr1	0.999872	1.000000	0.993711	0.007263	0.084687	0.014421	1.000000	3.000000	0.495845
Psmd3	Stat4	0.999871	1.000000	0.993724	0.007279	0.084776	0.014452	1.000000	3.000000	0.496132
Gm3764	Stat4	0.999871	1.000000	0.993737	0.007294	0.084866	0.014482	1.000000	3.000000	0.492150
Alkbh7	Nr5a2	0.999870	1.000000	0.993750	0.007309	0.084956	0.014512	1.000000	3.000000	0.485862
Nr1h2	Elf1	0.999870	1.000000	0.993763	0.007325	0.085045	0.014542	1.000000	3.000000	0.470227
Cxxc4	Shox2	0.999870	1.000000	0.993776	0.007340	0.085135	0.014572	1.000000	3.000000	0.466200
Rsph9	Zfp329	0.999870	1.000000	0.993789	0.007355	0.085224	0.014603	1.000000	3.000000	0.442751
Lamp1	Creb3l2	0.999870	1.000000	0.993802	0.007371	0.085314	0.014633	1.000000	3.000000	0.470450
Hddc2	Zscan21	0.999870	1.000000	0.993814	0.007386	0.085403	0.014663	1.000000	3.000000	0.447972
Meis2	Zfp280d	0.999869	1.000000	0.993827	0.007401	0.085492	0.014693	1.000000	3.000000	0.479268
Josd1	Pou4f1	0.999869	1.000000	0.993840	0.007417	0.085581	0.014723	1.000000	3.000000	0.425881
Cfl1	Foxo1	0.999868	1.000000	0.993852	0.007432	0.085670	0.014754	1.000000	3.000000	0.481375
Pdcd5	Esrrg	0.999868	1.000000	0.993865	0.007447	0.085847	0.014784	1.000000	3.000000	0.499055
Nmd3	Atf1	0.999868	1.000000	0.993878	0.007463	0.085847	0.014814	1.000000	3.000000	0.473901
Csmd3	Barx2	0.999868	1.000000	0.993890	0.007478	0.085936	0.014844	1.000000	3.000000	0.481878
Eef2	Runx1	0.999867	1.000000	0.993902	0.007493	0.086025	0.014874	1.000000	3.000000	0.439776
Dazap2	Tbx3	0.999867	1.000000	0.993915	0.007509	0.086113	0.014904	1.000000	3.000000	0.475670
Midn	Npas2	0.999867	1.000000	0.993927	0.007524	0.086290	0.014935	1.000000	3.000000	0.448083
Thap3	Zbtb7a	0.999867	1.000000	0.993939	0.007539	0.086290	0.014965	1.000000	3.000000	0.492185
Kctd14	Lef1	0.999867	1.000000	0.993952	0.007555	0.086378	0.014995	1.000000	3.000000	0.488202
Mllt4	Mxi1	0.999867	1.000000	0.993964	0.007570	0.086554	0.015025	1.000000	3.000000	0.455732
Stmn4	Nkx6-2	0.999867	1.000000	0.993976	0.007585	0.086554	0.015055	1.000000	3.000000	0.508512
Atp5o	Meis3	0.999867	1.000000	0.993988	0.007600	0.086642	0.015086	1.000000	3.000000	0.510293
Zzz3	Hey1	0.999867	1.000000	0.994000	0.007616	0.086730	0.015116	1.000000	3.000000	0.492816
Psmg3	Isl2	0.999866	1.000000	0.994012	0.007631	0.086817	0.015146	1.000000	3.000000	0.492289
Ndufa6	Zfp354b	0.999866	1.000000	0.994024	0.007646	0.086993	0.015176	1.000000	3.000000	0.454324
Cxxc4	Nkx6-3	0.999866	1.000000	0.994036	0.007662	0.086993	0.015206	1.000000	3.000000	0.502995
Ncam1	Arid3b	0.999866	1.000000	0.994048	0.007677	0.087080	0.015237	1.000000	3.000000	0.453456
Hmox1	Fosl1	0.999866	1.000000	0.994059	0.007692	0.087168	0.015267	1.000000	3.000000	0.540710
Ing4	Hmga2	0.999866	1.000000	0.994071	0.007708	0.087255	0.015297	1.000000	3.000000	0.441656
Alg13	Klf5	0.999865	1.000000	0.994083	0.007723	0.087342	0.015327	1.000000	3.000000	0.446053
Mrpl24	Msx2	0.999865	1.000000	0.994094	0.007738	0.087429	0.015357	1.000000	3.000000	0.526050
Ranbp1	Tead2	0.999865	1.000000	0.994106	0.007754	0.087516	0.015387	1.000000	3.000000	0.546769
Galk1	Nfe2l3	0.999865	1.000000	0.994118	0.007769	0.087603	0.015418	1.000000	3.000000	0.418007
Rpl18	Rfx7	0.999864	1.000000	0.994129	0.007784	0.087690	0.015448	1.000000	3.000000	0.470025
Rps24	Sox11	0.999864	1.000000	0.994141	0.007800	0.087777	0.015478	1.000000	3.000000	0.457081
Atf3	Arnt	0.999864	1.000000	0.994152	0.007815	0.087864	0.015508	1.000000	3.000000	0.490948
Mvk	Atf3	0.999863	1.000000	0.994163	0.007830	0.087950	0.015538	1.000000	3.000000	0.457007
Nab1	Klf3	0.999863	1.000000	0.994175	0.007846	0.088123	0.015568	1.000000	3.000000	0.460769
Gm26532	Zfpm1	0.999863	1.000000	0.994186	0.007861	0.088123	0.015599	1.000000	3.000000	0.448031
Hmgn2	Sp3	0.999862	1.000000	0.994197	0.007876	0.088209	0.015629	1.000000	3.000000	0.451937
Ctps2	E2f7	0.999862	1.000000	0.994208	0.007892	0.088296	0.015659	1.000000	3.000000	0.441615
Nkain4	Foxd1	0.999862	1.000000	0.994220	0.007907	0.088382	0.015689	1.000000	3.000000	0.461392
Galk1	Pcbp1	0.999861	1.000000	0.994231	0.007922	0.088468	0.015719	1.000000	3.000000	0.488079
Abhd8	Hdac1	0.999861	1.000000	0.994242	0.007938	0.088554	0.015749	1.000000	3.000000	0.425098
Borcs8	Batf	0.999861	1.000000	0.994253	0.007953	0.088640	0.015780	1.000000	3.000000	0.463321
Clip2	Foxj2	0.999861	1.000000	0.994264	0.007968	0.088640	0.015810	1.000000	3.000000	0.463530
Pcdhb3	Cebpg	0.999861	0.000000	0.992366	0.007968	0.088640	0.015810	0.000000	3.000000	0.530876
Stard3	Alx3	0.999860	1.000000	0.992381	0.007984	0.088640	0.015840	1.000000	3.000000	0.506954
Dgkb	Cebpg	0.999860	0.000000	0.990494	0.007984	0.088640	0.015839	0.000000	3.000000	0.452963
Fxyd1	Olig2	0.999860	1.000000	0.990512	0.007999	0.088726	0.015870	1.000000	3.000000	0.426757
Atp1a2	Cux1	0.999860	1.000000	0.990530	0.008014	0.088812	0.015900	1.000000	3.000000	0.436236
Cnot6l	Ctnnb1	0.999860	1.000000	0.990548	0.008030	0.088898	0.015930	1.000000	3.000000	0.432571
0610011F06Rik	Esrrg	0.999860	1.000000	0.990566	0.008045	0.088983	0.015960	1.000000	3.000000	0.460365
Dpagt1	Nfe2l3	0.999860	1.000000	0.990584	0.008060	0.089069	0.015990	1.000000	3.000000	0.452098
Alg13	Hey1	0.999860	1.000000	0.990602	0.008076	0.089154	0.016020	1.000000	3.000000	0.445740
Krt18	Prdm16	0.999859	0.000000	0.988743	0.008076	0.089070	0.016020	0.000000	-3.000000	0.438260
P2rx6	Smad9	0.999858	1.000000	0.988764	0.008091	0.089155	0.016050	1.000000	3.000000	0.508950
Lmo1	Sparcl1	0.999858	1.000000	0.988785	0.008106	0.089240	0.016080	1.000000	3.000000	0.423670
Abcd3	Isl2	0.999858	1.000000	0.988806	0.008121	0.089326	0.016111	1.000000	3.000000	0.463257
Fstl1	Hmga1	0.999858	1.000000	0.988827	0.008137	0.089411	0.016141	1.000000	3.000000	0.426262
Sh3gl1	Alx1	0.999858	1.000000	0.988848	0.008152	0.089496	0.016171	1.000000	3.000000	0.436468
Ncan	Foxo4	0.999857	1.000000	0.988868	0.008167	0.089581	0.016201	1.000000	3.000000	0.482950
Atp1a2	Zfp507	0.999857	1.000000	0.988889	0.008183	0.089666	0.016231	1.000000	3.000000	0.484836
Gm5089	Zfp24	0.999857	1.000000	0.988909	0.008198	0.089751	0.016261	1.000000	3.000000	0.511384
Hes1	Zfp239	0.999857	1.000000	0.988930	0.008213	0.089836	0.016292	1.000000	3.000000	0.467201
Mlc1	Sox3	0.999857	1.000000	0.988950	0.008229	0.089920	0.016322	1.000000	3.000000	0.436390
Syap1	Klf3	0.999856	1.000000	0.988971	0.008244	0.090005	0.016352	1.000000	3.000000	0.433121
Commd8	Pknox2	0.999856	1.000000	0.988991	0.008259	0.090089	0.016382	1.000000	3.000000	0.454269
Gtpbp4	Elf1	0.999856	1.000000	0.989011	0.008275	0.090174	0.016412	1.000000	3.000000	0.453686
Gdpd2	Prdm1	0.999855	1.000000	0.989031	0.008290	0.090258	0.016442	1.000000	3.000000	0.458308
Stard3	Msx3	0.999855	1.000000	0.989051	0.008305	0.090343	0.016472	1.000000	3.000000	0.444747
Acot1	Ar	0.999855	1.000000	0.989071	0.008321	0.090427	0.016503	1.000000	3.000000	0.455783
Psmb3	Cebpb	0.999855	1.000000	0.989091	0.008336	0.090511	0.016533	1.000000	3.000000	0.442776
Gm16286	Mef2c	0.999854	1.000000	0.989111	0.008351	0.090595	0.016563	1.000000	3.000000	0.449974
Arid5a	Tgif2	0.999854	1.000000	0.989130	0.008367	0.090763	0.016593	1.000000	3.000000	0.400423
Cdip1	Tbr1	0.999854	1.000000	0.989150	0.008382	0.090763	0.016623	1.000000	3.000000	0.438391
Mt2	Mtf1	0.999854	1.000000	0.989170	0.008397	0.090847	0.016653	1.000000	3.000000	0.480514
Anapc4	Klf6	0.999854	1.000000	0.989189	0.008413	0.090931	0.016683	1.000000	3.000000	0.432633
Jagn1	Nkx6-2	0.999853	1.000000	0.989209	0.008428	0.091014	0.016714	1.000000	3.000000	0.460621
Zeb1	Sox11	0.999853	1.000000	0.989228	0.008443	0.091098	0.016744	1.000000	3.000000	0.536721
Hist1h2ae	Tef	0.999853	1.000000	0.989247	0.008459	0.091181	0.016774	1.000000	3.000000	0.459763
Pdcd4	Hivep2	0.999852	1.000000	0.989267	0.008474	0.091265	0.016804	1.000000	3.000000	0.438018
Mt2	Foxj3	0.999852	1.000000	0.989286	0.008489	0.091348	0.016834	1.000000	3.000000	0.488391
Psmg3	Lhx9	0.999852	1.000000	0.989305	0.008505	0.091432	0.016864	1.000000	3.000000	0.427524
Chmp6	Fosl1	0.999852	1.000000	0.989324	0.008520	0.091515	0.016894	1.000000	3.000000	0.428242
Hypk	Max	0.999852	1.000000	0.989343	0.008535	0.091598	0.016924	1.000000	3.000000	0.472296
Vps37b	Smad4	0.999851	1.000000	0.989362	0.008551	0.091681	0.016955	1.000000	3.000000	0.444291
Btg2	Ptf1a	0.999851	1.000000	0.989381	0.008566	0.091847	0.016985	1.000000	3.000000	0.435827
Derl2	Foxm1	0.999851	1.000000	0.989399	0.008581	0.091847	0.017015	1.000000	3.000000	0.442247
Gas1	Smad4	0.999850	1.000000	0.989418	0.008597	0.091930	0.017045	1.000000	3.000000	0.456451
Ccs	Tead1	0.999850	1.000000	0.989437	0.008612	0.092013	0.017075	1.000000	3.000000	0.459705
Bahcc1	Cebpg	0.999850	0.000000	0.987698	0.008612	0.091931	0.017075	0.000000	3.000000	0.454569
Ndufb2	Nono	0.999849	1.000000	0.987719	0.008627	0.092013	0.017105	1.000000	3.000000	0.432694
Hist1h4d	Nhlh2	0.999849	1.000000	0.987741	0.008642	0.092096	0.017135	1.000000	3.000000	0.436183
Cxxc4	Lhx5	0.999848	1.000000	0.987762	0.008658	0.092179	0.017165	1.000000	3.000000	0.442426
Il11ra1	Smad2	0.999848	1.000000	0.987784	0.008673	0.092261	0.017195	1.000000	3.000000	0.423591
Abhd17a	Zfp182	0.999848	1.000000	0.987805	0.008688	0.092344	0.017225	1.000000	3.000000	0.438393
Tmsb4x	Batf3	0.999847	1.000000	0.987826	0.008704	0.092591	0.017256	1.000000	3.000000	0.451858
Dpf3	Dmrt3	0.999847	1.000000	0.987847	0.008719	0.092591	0.017286	1.000000	3.000000	0.418867
Rnf126	Zfp382	0.999847	1.000000	0.987868	0.008734	0.092591	0.017316	1.000000	3.000000	0.433102
Pds5a	E2f2	0.999847	1.000000	0.987889	0.008750	0.092673	0.017346	1.000000	3.000000	0.441113
Uqcc3	Zfp276	0.999847	1.000000	0.987910	0.008765	0.092837	0.017376	1.000000	3.000000	0.441935
Deaf1	Tbx3	0.999847	1.000000	0.987931	0.008780	0.092837	0.017406	1.000000	3.000000	0.426671
Maz	Gtf2i	0.999846	1.000000	0.987952	0.008796	0.092919	0.017436	1.000000	3.000000	0.442059
Nnat	Osr1	0.999846	1.000000	0.987973	0.008811	0.093001	0.017466	1.000000	3.000000	0.422394
Cxxc4	Barhl2	0.999846	1.000000	0.987993	0.008826	0.093083	0.017496	1.000000	3.000000	0.412841
mt-Co3	Adnp2	0.999846	0.000000	0.986301	0.008826	0.093002	0.017496	0.000000	3.000000	0.496261
Polr3h	Nfic	0.999845	1.000000	0.986325	0.008842	0.093084	0.017526	1.000000	3.000000	0.431692
Dnajc8	Zfp787	0.999845	1.000000	0.986348	0.008857	0.093166	0.017556	1.000000	3.000000	0.446553
Hey1	Barx2	0.999845	1.000000	0.986371	0.008872	0.093247	0.017586	1.000000	3.000000	0.418479
Gm14964	Zscan26	0.999844	1.000000	0.986395	0.008888	0.093329	0.017617	1.000000	3.000000	0.445074
Gpr85	Zfp105	0.999844	1.000000	0.986418	0.008903	0.093410	0.017647	1.000000	3.000000	0.430754
Drap1	Rorc	0.999843	1.000000	0.986441	0.008918	0.093573	0.017677	1.000000	3.000000	0.427818
Naf1	Nono	0.999843	1.000000	0.986464	0.008934	0.093573	0.017707	1.000000	3.000000	0.459426
Sfpq	Zfp93	0.999842	1.000000	0.986486	0.008949	0.093655	0.017737	1.000000	3.000000	0.460923
Cxxc4	Lbx2	0.999842	1.000000	0.986509	0.008964	0.093736	0.017767	1.000000	3.000000	0.424752
Cxxc4	Arx	0.999842	1.000000	0.986532	0.008980	0.093817	0.017797	1.000000	3.000000	0.435660
Sgce	Zscan26	0.999842	1.000000	0.986555	0.008995	0.093898	0.017827	1.000000	3.000000	0.446612
Fbxo16	Zfp664	0.999841	1.000000	0.986577	0.009010	0.093979	0.017857	1.000000	3.000000	0.395029
Ptprs	Hey1	0.999839	1.000000	0.986600	0.009026	0.094060	0.017888	1.000000	3.000000	0.414170
Tmem205	Pou5f1	0.999839	1.000000	0.986622	0.009041	0.094141	0.017918	1.000000	3.000000	0.419637
Rock2	Ap1g1	0.999839	0.000000	0.984975	0.009041	0.094142	0.017917	0.000000	3.000000	0.436903
Gtpbp4	Sh2d1a	0.999839	1.000000	0.985000	0.009056	0.094142	0.017947	1.000000	3.000000	0.421384
Erbb2ip	Zfp668	0.999838	1.000000	0.985025	0.009072	0.094223	0.017978	1.000000	3.000000	0.429365
Crbn	Pknox2	0.999838	1.000000	0.985050	0.009087	0.094304	0.018008	1.000000	3.000000	0.395934
Elp5	Arnt	0.999837	1.000000	0.985075	0.009102	0.094385	0.018038	1.000000	3.000000	0.471483
Calml4	Tal1	0.999837	1.000000	0.985099	0.009118	0.094465	0.018068	1.000000	3.000000	0.471668
Atp5a1	Nr4a1	0.999836	1.000000	0.985124	0.009133	0.094546	0.018098	1.000000	3.000000	0.397107
Psmg3	Arid3b	0.999836	1.000000	0.985149	0.009148	0.094626	0.018128	1.000000	3.000000	0.419901
Galk1	Ybx1	0.999836	1.000000	0.985173	0.009163	0.094707	0.018158	1.000000	3.000000	0.484855
H2afj	Hlf	0.999836	1.000000	0.985197	0.009179	0.094787	0.018188	1.000000	3.000000	0.475292
Mllt4	Clock	0.999835	1.000000	0.985222	0.009194	0.094948	0.018218	1.000000	3.000000	0.435124
Faim	Zfp112	0.999835	1.000000	0.985246	0.009209	0.094948	0.018248	1.000000	3.000000	0.402912
Pex14	Fgf9	0.999835	1.000000	0.985270	0.009225	0.095028	0.018278	1.000000	3.000000	0.432878
Fam50a	Zfp57	0.999835	1.000000	0.985294	0.009240	0.095108	0.018309	1.000000	3.000000	0.424136
Lamp1	Bhlhe41	0.999835	1.000000	0.985318	0.009255	0.095188	0.018339	1.000000	3.000000	0.420761
Mcrs1	Zbtb24	0.999834	1.000000	0.985342	0.009271	0.095268	0.018369	1.000000	3.000000	0.429349
Dact3	Zfp664	0.999833	1.000000	0.985366	0.009286	0.095348	0.018399	1.000000	3.000000	0.422545
Pdcd5	Nr5a2	0.999832	1.000000	0.985390	0.009301	0.095427	0.018429	1.000000	3.000000	0.418015
Rpp14	Six4	0.999832	1.000000	0.985413	0.009317	0.095507	0.018459	1.000000	3.000000	0.406438
Grik5	Patz1	0.999832	1.000000	0.985437	0.009332	0.095587	0.018489	1.000000	3.000000	0.459883
Slc35a2	Alx4	0.999832	1.000000	0.985460	0.009347	0.095666	0.018519	1.000000	3.000000	0.434186
Tubb2b	Cux1	0.999832	1.000000	0.985484	0.009363	0.095746	0.018549	1.000000	3.000000	0.424051
Psmg3	Alx4	0.999831	1.000000	0.985507	0.009378	0.095905	0.018579	1.000000	3.000000	0.427167
Zfp251	Sox10	0.999831	1.000000	0.985531	0.009393	0.095905	0.018609	1.000000	3.000000	0.441543
Fubp1	Barx2	0.999831	1.000000	0.985554	0.009409	0.096063	0.018639	1.000000	3.000000	0.429359
Gprc5b	Zfp628	0.999831	1.000000	0.985577	0.009424	0.096063	0.018669	1.000000	3.000000	0.444625
Nabp2	Zfp260	0.999831	1.000000	0.985600	0.009439	0.096143	0.018700	1.000000	3.000000	0.416950
Cebpb	Nr4a2	0.999830	1.000000	0.985623	0.009455	0.096222	0.018730	1.000000	3.000000	0.491042
Ccdc107	Gbx2	0.999830	1.000000	0.985646	0.009470	0.096301	0.018760	1.000000	3.000000	0.431780
Btbd17	Sox12	0.999829	1.000000	0.985669	0.009485	0.096380	0.018790	1.000000	3.000000	0.436259
Fam195a	Ttf1	0.999828	1.000000	0.985692	0.009501	0.096538	0.018820	1.000000	3.000000	0.426153
Galk1	Vax1	0.999828	1.000000	0.985714	0.009516	0.096538	0.018850	1.000000	3.000000	0.435333
Mob1b	Ep300	0.999828	1.000000	0.985737	0.009531	0.096617	0.018880	1.000000	3.000000	0.420139
BC026585	Hmga2	0.999828	1.000000	0.985759	0.009547	0.096695	0.018910	1.000000	3.000000	0.426856
Bhlhe40	Sp7	0.999828	1.000000	0.985782	0.009562	0.096774	0.018940	1.000000	3.000000	0.422301
H2-D1	Trp63	0.999828	1.000000	0.985804	0.009577	0.096853	0.018970	1.000000	3.000000	0.420616
Rpl17	Maf	0.999827	1.000000	0.985827	0.009593	0.096931	0.019000	1.000000	3.000000	0.445987
Ttc14	Foxm1	0.999827	1.000000	0.985849	0.009608	0.097010	0.019030	1.000000	3.000000	0.444347
Hist1h1b	Mef2a	0.999827	1.000000	0.985871	0.009623	0.097088	0.019060	1.000000	3.000000	0.456419
Hist3h2ba	Zbtb20	0.999826	1.000000	0.985893	0.009639	0.097167	0.019090	1.000000	3.000000	0.445551
Sgce	Gli2	0.999826	1.000000	0.985915	0.009654	0.097323	0.019120	1.000000	3.000000	0.472849
Gamt	Lhx8	0.999826	1.000000	0.985938	0.009669	0.097323	0.019151	1.000000	3.000000	0.411519
Jund	Zfp583	0.999826	1.000000	0.985959	0.009684	0.097401	0.019181	1.000000	3.000000	0.433889
Hist1h1c	Hic2	0.999826	1.000000	0.985981	0.009700	0.097479	0.019211	1.000000	3.000000	0.407604
Nabp2	Osr2	0.999826	1.000000	0.986003	0.009715	0.097636	0.019241	1.000000	3.000000	0.409043
Setd5	Ep300	0.999826	1.000000	0.986025	0.009730	0.097636	0.019271	1.000000	3.000000	0.448933
Cep104	Dmrt3	0.999826	1.000000	0.986047	0.009746	0.097713	0.019301	1.000000	3.000000	0.434048
Lamtor1	Mitf	0.999825	1.000000	0.986068	0.009761	0.097869	0.019331	1.000000	3.000000	0.461011
Csf2ra	Zkscan1	0.999825	1.000000	0.986090	0.009776	0.097869	0.019361	1.000000	3.000000	0.417507
Psmd1	Nfe2	0.999825	1.000000	0.986111	0.009792	0.097947	0.019391	1.000000	3.000000	0.423194
Zfp692	Meis2	0.999825	1.000000	0.986133	0.009807	0.098025	0.019421	1.000000	3.000000	0.426959
Rpl35	Zeb1	0.999825	1.000000	0.986154	0.009822	0.098102	0.019451	1.000000	3.000000	0.476242
Unc13a	Zfp691	0.999823	1.000000	0.986175	0.009838	0.098180	0.019481	1.000000	3.000000	0.389645
Sms	Pou3f1	0.999822	1.000000	0.986196	0.009853	0.098335	0.019511	1.000000	3.000000	0.407539
Nup133	Creb5	0.999822	1.000000	0.986217	0.009868	0.098335	0.019541	1.000000	3.000000	0.425641
Armcx1	Lhx8	0.999822	1.000000	0.986239	0.009884	0.098412	0.019571	1.000000	3.000000	0.409653
Amdhd2	Hmga2	0.999822	1.000000	0.986260	0.009899	0.098567	0.019601	1.000000	3.000000	0.419601
Hmgn3	Tcf7l2	0.999822	1.000000	0.986280	0.009914	0.098567	0.019631	1.000000	3.000000	0.438777
Zbtb18	Klf14	0.999821	1.000000	0.986301	0.009930	0.098644	0.019661	1.000000	3.000000	0.440884
Mbnl2	Mecp2	0.999821	1.000000	0.986322	0.009945	0.098721	0.019691	1.000000	3.000000	0.419693
Ncam1	Ap4m1	0.999821	1.000000	0.986343	0.009960	0.098798	0.019721	1.000000	3.000000	0.417808
Nr1h2	Sh2d1a	0.999821	1.000000	0.986364	0.009976	0.098875	0.019752	1.000000	3.000000	0.395355
Prex1	Klf6	0.999820	1.000000	0.986384	0.009991	0.098952	0.019782	1.000000	3.000000	0.415625
Rhob	Sox2	0.999820	1.000000	0.986405	0.010006	0.099029	0.019812	1.000000	3.000000	0.386423
Psmg3	Lhx5	0.999820	1.000000	0.986425	0.010022	0.099106	0.019842	1.000000	3.000000	0.414807
Srrd	Crem	0.999820	1.000000	0.986446	0.010037	0.099183	0.019872	1.000000	3.000000	0.398684
Nkiras1	Elf2	0.999819	1.000000	0.986466	0.010052	0.099336	0.019902	1.000000	3.000000	0.383373
Spcs3	Mef2c	0.999819	1.000000	0.986486	0.010068	0.099336	0.019932	1.000000	3.000000	0.417148
H2afx	Nfe2l3	0.999818	1.000000	0.986507	0.010083	0.099413	0.019962	1.000000	3.000000	0.417121
Epn1	Zbtb5	0.999818	1.000000	0.986527	0.010098	0.099566	0.019992	1.000000	3.000000	0.403508
Pias4	Pcbp1	0.999818	1.000000	0.986547	0.010114	0.099566	0.020022	1.000000	3.000000	0.411948
Syp	Fosl2	0.999818	1.000000	0.986567	0.010129	0.099642	0.020052	1.000000	3.000000	0.366228
Pdcd5	Sf1	0.999818	1.000000	0.986587	0.010144	0.099719	0.020082	1.000000	3.000000	0.466807
Hmox1	Bach2	0.999817	1.000000	0.986607	0.010160	0.099795	0.020112	1.000000	3.000000	0.445989
Kbtbd11	Hltf	0.999817	1.000000	0.986627	0.010175	0.099871	0.020142	1.000000	3.000000	0.394354
Zfos1	Hdac1	0.999817	1.000000	0.986647	0.010190	0.099947	0.020172	1.000000	3.000000	0.372799
Mad2l2	Sox12	0.999817	1.000000	0.986667	0.010205	0.100023	0.020202	1.000000	3.000000	0.403036
Pxn	Zfp41	0.999817	1.000000	0.986686	0.010221	0.100100	0.020232	1.000000	3.000000	0.406720
Dpcd	Tfcp2l1	0.999816	1.000000	0.986706	0.010236	0.100176	0.020262	1.000000	3.000000	0.397508
Galk1	Zfp105	0.999816	1.000000	0.986726	0.010251	0.100252	0.020292	1.000000	3.000000	0.386188
Pantr1	Foxm1	0.999816	1.000000	0.986745	0.010267	0.100403	0.020322	1.000000	3.000000	0.429091
Abhd11	Cebpa	0.999816	1.000000	0.986765	0.010282	0.100403	0.020352	1.000000	3.000000	0.429793
Stip1	Nfya	0.999816	1.000000	0.986784	0.010297	0.100479	0.020382	1.000000	3.000000	0.441188
Tmem107	Tbr1	0.999816	1.000000	0.986804	0.010313	0.100555	0.020412	1.000000	3.000000	0.418138
Cdk4	Creb3l2	0.999815	1.000000	0.986823	0.010328	0.100631	0.020442	1.000000	3.000000	0.399785
AI480526	Tead2	0.999815	1.000000	0.986842	0.010343	0.100706	0.020472	1.000000	3.000000	0.390946
Gltscr1l	Lhx5	0.999814	1.000000	0.986861	0.010359	0.100782	0.020502	1.000000	3.000000	0.444239
Fos	Gzf1	0.999814	1.000000	0.986880	0.010374	0.100857	0.020532	1.000000	3.000000	0.553538
Cox5b	Nkx6-1	0.999814	1.000000	0.986900	0.010389	0.100933	0.020562	1.000000	3.000000	0.413781
Riiad1	Rfx7	0.999814	1.000000	0.986919	0.010405	0.101008	0.020592	1.000000	3.000000	0.410925
Alg13	Zbtb18	0.999813	1.000000	0.986938	0.010420	0.101083	0.020622	1.000000	3.000000	0.413474
Junb	Ap1g1	0.999813	1.000000	0.986957	0.010435	0.101159	0.020652	1.000000	3.000000	0.418629
Bsg	Zfp513	0.999812	1.000000	0.986975	0.010451	0.101234	0.020682	1.000000	3.000000	0.404295
Plin3	Tbx15	0.999812	1.000000	0.986994	0.010466	0.101309	0.020712	1.000000	3.000000	0.435759
Hps4	Crem	0.999812	1.000000	0.987013	0.010481	0.101384	0.020742	1.000000	3.000000	0.399834
2310068J16Rik	Isl1	0.999812	0.000000	0.985591	0.010481	0.101236	0.020742	0.000000	3.000000	0.415087
Rock2	Bach2	0.999812	0.000000	0.984173	0.010481	0.101236	0.020742	0.000000	3.000000	0.395665
Anxa5	Lyl1	0.999812	1.000000	0.984195	0.010497	0.101312	0.020772	1.000000	3.000000	0.422397
Phb2	Nr3c1	0.999812	1.000000	0.984218	0.010512	0.101387	0.020802	1.000000	3.000000	0.398957
Trip12	Elf1	0.999812	1.000000	0.984241	0.010527	0.101462	0.020832	1.000000	3.000000	0.390046
Malsu1	Meis1	0.999811	1.000000	0.984263	0.010543	0.101537	0.020862	1.000000	3.000000	0.432254
Egr1	Srf	0.999811	1.000000	0.984286	0.010558	0.101612	0.020892	1.000000	3.000000	0.408755
Naa25	Lhx6	0.999811	1.000000	0.984308	0.010573	0.101687	0.020922	1.000000	3.000000	0.454207
Nelfcd	Rxrb	0.999811	1.000000	0.984330	0.010589	0.101761	0.020952	1.000000	3.000000	0.403323
Sepn1	Atf5	0.999811	1.000000	0.984353	0.010604	0.101836	0.020982	1.000000	3.000000	0.372619
Alg13	Zbtb7a	0.999810	1.000000	0.984375	0.010619	0.101911	0.021012	1.000000	3.000000	0.368706
Dusp8	Crem	0.999810	1.000000	0.984397	0.010635	0.101986	0.021042	1.000000	3.000000	0.445609
Akt3	Klf3	0.999810	1.000000	0.984419	0.010650	0.102135	0.021072	1.000000	3.000000	0.404808
Myl6	Vax1	0.999810	1.000000	0.984441	0.010665	0.102135	0.021102	1.000000	3.000000	0.398321
Mtch1	Srebf2	0.999810	1.000000	0.984463	0.010681	0.102209	0.021132	1.000000	3.000000	0.392904
Fcf1	Irf9	0.999809	1.000000	0.984485	0.010696	0.102284	0.021162	1.000000	3.000000	0.399161
Rpl27	Egr4	0.999809	1.000000	0.984507	0.010711	0.102358	0.021192	1.000000	3.000000	0.415731
Kctd12b	Tcf4	0.999809	1.000000	0.984529	0.010726	0.102432	0.021222	1.000000	3.000000	0.388012
Rcor1	Zfp184	0.999809	1.000000	0.984551	0.010742	0.102507	0.021252	1.000000	3.000000	0.393229
Zic1	Creb3l2	0.999809	1.000000	0.984572	0.010757	0.102581	0.021282	1.000000	3.000000	0.421296
Hmox1	Mafg	0.999808	1.000000	0.984594	0.010772	0.102655	0.021312	1.000000	3.000000	0.409231
Pantr1	Zfp784	0.999808	1.000000	0.984615	0.010788	0.102729	0.021342	1.000000	3.000000	0.381848
Serf2	Creb3l2	0.999807	1.000000	0.984637	0.010803	0.102803	0.021372	1.000000	3.000000	0.425144
Cdk4	Sox9	0.999807	1.000000	0.984658	0.010818	0.102877	0.021402	1.000000	3.000000	0.510904
Polr2h	Gli2	0.999807	1.000000	0.984680	0.010834	0.102951	0.021432	1.000000	3.000000	0.412997
U2af2	Zbtb5	0.999806	1.000000	0.984701	0.010849	0.103025	0.021462	1.000000	3.000000	0.393172
Sgce	Tbx2	0.999806	1.000000	0.984722	0.010864	0.103099	0.021492	1.000000	3.000000	0.440788
Nup133	Atf1	0.999806	1.000000	0.984743	0.010880	0.103173	0.021522	1.000000	3.000000	0.417821
Sepn1	Smad4	0.999805	1.000000	0.984765	0.010895	0.103247	0.021552	1.000000	3.000000	0.423440
Zic1	Zfp319	0.999805	1.000000	0.984786	0.010910	0.103320	0.021582	1.000000	3.000000	0.394105
Snrpe	Zbtb5	0.999805	1.000000	0.984807	0.010926	0.103394	0.021612	1.000000	3.000000	0.396007
Pantr1	Sp2	0.999805	1.000000	0.984828	0.010941	0.103468	0.021642	1.000000	3.000000	0.407299
Dand5	Dlx5	0.999805	1.000000	0.984848	0.010956	0.103541	0.021672	1.000000	3.000000	0.383783
Neurod2	Hoxc9	0.999804	1.000000	0.984869	0.010972	0.103615	0.021702	1.000000	3.000000	0.504414
Psmg3	Lhx1	0.999804	1.000000	0.984890	0.010987	0.103688	0.021732	1.000000	3.000000	0.399019
Tmem167	Fli1	0.999804	1.000000	0.984911	0.011002	0.103762	0.021762	1.000000	3.000000	0.405134
Ltv1	Aire	0.999804	1.000000	0.984932	0.011018	0.103835	0.021792	1.000000	3.000000	0.401821
Apoe	Cdc5l	0.999803	0.000000	0.983584	0.011018	0.103763	0.021791	0.000000	3.000000	0.376204
Ggnbp2	Klf14	0.999803	1.000000	0.983607	0.011033	0.103836	0.021821	1.000000	3.000000	0.414705
Zbtb5	Hoxb13	0.999803	1.000000	0.983629	0.011048	0.103983	0.021851	1.000000	3.000000	0.412034
Ddx24	Etv6	0.999803	1.000000	0.983651	0.011064	0.103983	0.021881	1.000000	3.000000	0.420139
Plppr2	Dbp	0.999803	1.000000	0.983673	0.011079	0.104056	0.021911	1.000000	3.000000	0.432730
Rer1	Zfp592	0.999802	1.000000	0.983696	0.011094	0.104129	0.021941	1.000000	3.000000	0.363881
Twf2	Pgr	0.999801	1.000000	0.983718	0.011110	0.104202	0.021971	1.000000	3.000000	0.408654
Tead1	Atf2	0.999800	1.000000	0.983740	0.011125	0.104275	0.022001	1.000000	3.000000	0.397953
Arid4a	Pcbp1	0.999800	1.000000	0.983762	0.011140	0.104421	0.022031	1.000000	3.000000	0.391966
Gsk3a	Patz1	0.999800	1.000000	0.983784	0.011156	0.104421	0.022061	1.000000	3.000000	0.376421
Kmt2e	Tbx2	0.999800	1.000000	0.983806	0.011171	0.104494	0.022091	1.000000	3.000000	0.390580
Ppp1r9a	Sox11	0.999800	1.000000	0.983827	0.011186	0.104567	0.022121	1.000000	3.000000	0.421074
Hes5	Tcfl5	0.999799	1.000000	0.983849	0.011202	0.104785	0.022151	1.000000	3.000000	0.397629
Fosb	Zfp507	0.999799	1.000000	0.983871	0.011217	0.104785	0.022181	1.000000	3.000000	0.431646
Neurod2	Msx1	0.999799	1.000000	0.983893	0.011232	0.104785	0.022211	1.000000	3.000000	0.400704
Amdhd2	Usf2	0.999799	1.000000	0.983914	0.011247	0.104858	0.022241	1.000000	3.000000	0.440040
Dnajb2	Zfp90	0.999798	1.000000	0.983936	0.011263	0.104930	0.022271	1.000000	3.000000	0.403489
Slc25a36	Nanog	0.999798	1.000000	0.983957	0.011278	0.105003	0.022301	1.000000	3.000000	0.411933
Abhd14a	Ctbp1	0.999798	1.000000	0.983979	0.011293	0.105075	0.022331	1.000000	3.000000	0.361159
Rab26	Cebpg	0.999797	0.000000	0.982667	0.011293	0.105077	0.022330	0.000000	3.000000	0.400636
Mlycd	Dmrt3	0.999797	1.000000	0.982690	0.011309	0.105077	0.022360	1.000000	3.000000	0.407225
Xist	Gli1	0.999797	1.000000	0.982713	0.011324	0.105149	0.022390	1.000000	3.000000	0.373630
Pafah2	Smad7	0.999797	1.000000	0.982736	0.011339	0.105221	0.022420	1.000000	3.000000	0.409094
Hspbp1	Zfp92	0.999797	1.000000	0.982759	0.011355	0.105294	0.022450	1.000000	3.000000	0.379232
Ldha	Smad1	0.999796	1.000000	0.982781	0.011370	0.105366	0.022480	1.000000	3.000000	0.411672
Btf3l4	Lhx8	0.999796	1.000000	0.982804	0.011385	0.105438	0.022510	1.000000	3.000000	0.404445
Otx2os1	Nkx6-2	0.999796	1.000000	0.982827	0.011401	0.105510	0.022540	1.000000	3.000000	0.386928
Wdr18	Nanog	0.999796	1.000000	0.982850	0.011416	0.105583	0.022570	1.000000	3.000000	0.380874
Ildr2	Crebrf	0.999795	1.000000	0.982872	0.011431	0.105655	0.022600	1.000000	3.000000	0.439203
Apc2	Irf7	0.999795	1.000000	0.982895	0.011447	0.105727	0.022630	1.000000	3.000000	0.375531
Maz	Klf14	0.999795	1.000000	0.982917	0.011462	0.105799	0.022660	1.000000	3.000000	0.403267
Zfp467	Patz1	0.999795	1.000000	0.982940	0.011477	0.105942	0.022690	1.000000	3.000000	0.409922
Ncl	Npas2	0.999795	1.000000	0.982962	0.011493	0.105942	0.022720	1.000000	3.000000	0.401694
Mllt10	Stat6	0.999795	1.000000	0.982984	0.011508	0.106014	0.022750	1.000000	3.000000	0.366589
Arhgap12	Bhlhe41	0.999795	1.000000	0.983007	0.011523	0.106086	0.022780	1.000000	3.000000	0.383905
Maz	Zbtb33	0.999794	1.000000	0.983029	0.011539	0.106158	0.022810	1.000000	3.000000	0.398492
Thumpd3	Erg	0.999794	1.000000	0.983051	0.011554	0.106229	0.022839	1.000000	3.000000	0.421187
Tmem80	Tbr1	0.999794	1.000000	0.983073	0.011569	0.106301	0.022869	1.000000	3.000000	0.432589
Socs2	Zfp526	0.999794	1.000000	0.983095	0.011585	0.106444	0.022899	1.000000	3.000000	0.395514
Dcaf4	Smad9	0.999794	1.000000	0.983117	0.011600	0.106444	0.022929	1.000000	3.000000	0.397611
Fbxo2	Gli1	0.999794	1.000000	0.983139	0.011615	0.106516	0.022959	1.000000	3.000000	0.369135
C130071C03Rik	Xbp1	0.999793	1.000000	0.983161	0.011631	0.106587	0.022989	1.000000	3.000000	0.388756
Zzz3	Usf2	0.999793	1.000000	0.983182	0.011646	0.106659	0.023019	1.000000	3.000000	0.358894
Arhgap12	Id2	0.999792	1.000000	0.983204	0.011661	0.106730	0.023049	1.000000	3.000000	0.384771
Psmd3	Stat3	0.999792	1.000000	0.983226	0.011677	0.106872	0.023079	1.000000	3.000000	0.393152
Mageh1	Mynn	0.999792	1.000000	0.983247	0.011692	0.106872	0.023109	1.000000	3.000000	0.457535
Slc1a3	Gli3	0.999792	1.000000	0.983269	0.011707	0.106944	0.023139	1.000000	3.000000	0.404361
Marcksl1	Spdef	0.999792	1.000000	0.983290	0.011723	0.107015	0.023169	1.000000	3.000000	0.383136
Prrc2a	Nono	0.999792	1.000000	0.983312	0.011738	0.107157	0.023199	1.000000	3.000000	0.377279
Maz	Zfp697	0.999792	1.000000	0.983333	0.011753	0.107157	0.023229	1.000000	3.000000	0.401844
Rpsa	Gabpa	0.999791	1.000000	0.983355	0.011768	0.107228	0.023259	1.000000	3.000000	0.367965
Upf3b	Zfp90	0.999791	1.000000	0.983376	0.011784	0.107299	0.023289	1.000000	3.000000	0.433185
Eif4ebp2	Zfp422	0.999790	1.000000	0.983397	0.011799	0.107370	0.023318	1.000000	3.000000	0.380355
Pou3f3	Pgr	0.999790	1.000000	0.983418	0.011814	0.107441	0.023348	1.000000	3.000000	0.377739
Cxxc4	En2	0.999790	1.000000	0.983439	0.011830	0.107512	0.023378	1.000000	3.000000	0.385269
Mcrs1	Prep	0.999790	1.000000	0.983461	0.011845	0.107582	0.023408	1.000000	3.000000	0.377752
Prpf4b	Zik1	0.999790	1.000000	0.983482	0.011860	0.107653	0.023438	1.000000	3.000000	0.367539
Polr2a	Zfp354b	0.999788	1.000000	0.983503	0.011876	0.107724	0.023468	1.000000	3.000000	0.373460
Slc35b2	Max	0.999788	1.000000	0.983523	0.011891	0.107794	0.023498	1.000000	3.000000	0.397667
Ier5	Rela	0.999788	1.000000	0.983544	0.011906	0.107865	0.023528	1.000000	3.000000	0.374789
Apopt1	Zfp786	0.999788	1.000000	0.983565	0.011922	0.107936	0.023558	1.000000	3.000000	0.363777
Tagln3	Ebf2	0.999788	1.000000	0.983586	0.011937	0.108006	0.023588	1.000000	3.000000	0.358767
Tpt1	Ascl1	0.999787	1.000000	0.983607	0.011952	0.108077	0.023618	1.000000	3.000000	0.354570
Rnf41	Osr2	0.999787	1.000000	0.983627	0.011968	0.108147	0.023648	1.000000	3.000000	0.394506
Myl6	Foxj2	0.999786	1.000000	0.983648	0.011983	0.108217	0.023678	1.000000	3.000000	0.360541
Rpp25l	Gsx2	0.999786	1.000000	0.983668	0.011998	0.108288	0.023708	1.000000	3.000000	0.423477
Gm11266	Msx3	0.999786	1.000000	0.983689	0.012014	0.108358	0.023737	1.000000	3.000000	0.365225
Sox11	Ascl1	0.999786	1.000000	0.983709	0.012029	0.108428	0.023767	1.000000	3.000000	0.400035
Ccdc107	Sox1	0.999786	1.000000	0.983730	0.012044	0.108498	0.023797	1.000000	3.000000	0.389070
Atp5a1	Esrrg	0.999785	1.000000	0.983750	0.012060	0.108568	0.023827	1.000000	3.000000	0.375110
Clip3	Foxm1	0.999785	1.000000	0.983770	0.012075	0.108639	0.023857	1.000000	3.000000	0.395302
Ilf3	Max	0.999784	1.000000	0.983791	0.012090	0.108709	0.023887	1.000000	3.000000	0.447130
Jam2	Tcf7l2	0.999784	1.000000	0.983811	0.012106	0.108779	0.023917	1.000000	3.000000	0.370017
Pfdn2	Zfp148	0.999784	1.000000	0.983831	0.012121	0.108918	0.023947	1.000000	3.000000	0.362105
Neurod2	Alx3	0.999784	1.000000	0.983851	0.012136	0.108918	0.023977	1.000000	3.000000	0.432681
H2afz	Pou3f3	0.999784	1.000000	0.983871	0.012152	0.108988	0.024007	1.000000	3.000000	0.371380
Tshz2	Atf5	0.999783	1.000000	0.983891	0.012167	0.109058	0.024037	1.000000	3.000000	0.384119
Lamp1	Hey1	0.999783	1.000000	0.983911	0.012182	0.109128	0.024066	1.000000	3.000000	0.385076
Hey1	Alx1	0.999783	1.000000	0.983931	0.012198	0.109198	0.024096	1.000000	3.000000	0.408416
Stk19	Rfx4	0.999782	1.000000	0.983951	0.012213	0.109267	0.024126	1.000000	3.000000	0.400198
Lmo1	Alx4	0.999782	1.000000	0.983970	0.012228	0.109337	0.024156	1.000000	3.000000	0.390906
Nmt2	Aire	0.999782	1.000000	0.983990	0.012244	0.109407	0.024186	1.000000	3.000000	0.370782
Eif3h	Neurog2	0.999782	1.000000	0.984010	0.012259	0.109476	0.024216	1.000000	3.000000	0.398963
Snrpc	Atf2	0.999781	1.000000	0.984029	0.012274	0.109546	0.024246	1.000000	3.000000	0.352561
Mtss1l	Rarg	0.999780	1.000000	0.984049	0.012289	0.109615	0.024276	1.000000	3.000000	0.387401
Syp	Fosl1	0.999779	1.000000	0.984069	0.012305	0.109685	0.024306	1.000000	3.000000	0.328933
Smg5	Pax2	0.999779	1.000000	0.984088	0.012320	0.109754	0.024336	1.000000	3.000000	0.351088
Nkap	Zfp90	0.999779	1.000000	0.984108	0.012335	0.109823	0.024366	1.000000	3.000000	0.383810
Mad2l2	Nfic	0.999779	1.000000	0.984127	0.012351	0.109893	0.024395	1.000000	3.000000	0.414043
Fnta	Zfp516	0.999778	1.000000	0.984146	0.012366	0.109962	0.024425	1.000000	3.000000	0.397234
Rgs2	Zfp354b	0.999778	1.000000	0.984166	0.012381	0.110031	0.024455	1.000000	3.000000	0.407659
Ccdc107	Zfp628	0.999777	1.000000	0.984185	0.012397	0.110169	0.024485	1.000000	3.000000	0.356101
Rps24	Foxo1	0.999777	1.000000	0.984204	0.012412	0.110169	0.024515	1.000000	3.000000	0.391577
Strbp	Zfp335	0.999777	1.000000	0.984223	0.012427	0.110238	0.024545	1.000000	3.000000	0.377569
Rgs12	Msx3	0.999777	1.000000	0.984242	0.012443	0.110307	0.024575	1.000000	3.000000	0.387065
Rps24	Foxj3	0.999776	1.000000	0.984262	0.012458	0.110376	0.024605	1.000000	3.000000	0.358171
Snta1	Pou2af1	0.999776	1.000000	0.984281	0.012473	0.110445	0.024635	1.000000	3.000000	0.398375
Rasa2	Carf	0.999776	1.000000	0.984300	0.012489	0.110583	0.024664	1.000000	3.000000	0.430647
Elp5	Usf2	0.999776	1.000000	0.984318	0.012504	0.110583	0.024694	1.000000	3.000000	0.360660
Hspbp1	Ebf2	0.999776	1.000000	0.984337	0.012519	0.110652	0.024724	1.000000	3.000000	0.365754
Pla2g7	Tbx1	0.999776	1.000000	0.984356	0.012535	0.110721	0.024754	1.000000	3.000000	0.383107
Mt3	Twist2	0.999775	1.000000	0.984375	0.012550	0.110789	0.024784	1.000000	3.000000	0.380049
Dad1	Xbp1	0.999775	1.000000	0.984394	0.012565	0.110858	0.024814	1.000000	3.000000	0.356918
Rnaseh2a	Fosl2	0.999774	1.000000	0.984412	0.012581	0.110927	0.024844	1.000000	3.000000	0.410144
Sox2	Alx1	0.999774	1.000000	0.984431	0.012596	0.110995	0.024874	1.000000	3.000000	0.343705
Armcx3	Usf2	0.999774	1.000000	0.984450	0.012611	0.111133	0.024904	1.000000	3.000000	0.378814
Slc25a3	Lmo2	0.999774	1.000000	0.984468	0.012627	0.111133	0.024933	1.000000	3.000000	0.378569
Slc6a11	Zeb1	0.999774	1.000000	0.984487	0.012642	0.111201	0.024963	1.000000	3.000000	0.380853
Xist	Zfp526	0.999773	1.000000	0.984505	0.012657	0.111269	0.024993	1.000000	3.000000	0.396611
Smc1a	Prdm1	0.999773	1.000000	0.984524	0.012673	0.111338	0.025023	1.000000	3.000000	0.413416
Cyth2	Stat4	0.999773	1.000000	0.984542	0.012688	0.111406	0.025053	1.000000	3.000000	0.390772
Pak1	Atf2	0.999772	1.000000	0.984561	0.012703	0.111475	0.025083	1.000000	3.000000	0.386070
Dtx4	Tbx2	0.999772	1.000000	0.984579	0.012719	0.111543	0.025113	1.000000	3.000000	0.399543
Ldb1	Mlxip	0.999772	1.000000	0.984597	0.012734	0.111611	0.025143	1.000000	3.000000	0.450771
Ptprs	Npas2	0.999771	1.000000	0.984615	0.012749	0.111679	0.025172	1.000000	3.000000	0.382031
1810032O08Rik	Mecp2	0.999771	1.000000	0.984634	0.012765	0.111747	0.025202	1.000000	3.000000	0.356271
Ncl	Mxi1	0.999771	1.000000	0.984652	0.012780	0.111815	0.025232	1.000000	3.000000	0.373320
Wwc2	Tef	0.999771	1.000000	0.984670	0.012795	0.111883	0.025262	1.000000	3.000000	0.380922
Dazap2	Tbx1	0.999771	1.000000	0.984688	0.012810	0.111952	0.025292	1.000000	3.000000	0.414513
Krt18	Nfatc4	0.999770	0.000000	0.983529	0.012810	0.111885	0.025292	0.000000	3.000000	0.382328
Gt(ROSA)26Sor	Ep300	0.999770	1.000000	0.983549	0.012826	0.111953	0.025321	1.000000	3.000000	0.359951
Cebpb	Sf1	0.999770	1.000000	0.983568	0.012841	0.112021	0.025351	1.000000	3.000000	0.444030
Tmem229a	Nfkb1	0.999770	1.000000	0.983587	0.012856	0.112089	0.025381	1.000000	3.000000	0.374777
Ankrd10	Gbx2	0.999770	1.000000	0.983607	0.012872	0.112157	0.025411	1.000000	3.000000	0.394479
Stag2	Zfp575	0.999769	1.000000	0.983626	0.012887	0.112224	0.025441	1.000000	3.000000	0.367369
Dnpep	Klf15	0.999769	1.000000	0.983645	0.012902	0.112292	0.025471	1.000000	3.000000	0.364429
Aif1l	Zbtb41	0.999769	1.000000	0.983664	0.012918	0.112360	0.025501	1.000000	3.000000	0.365984
Ndufa13	Erf	0.999769	1.000000	0.983683	0.012933	0.112428	0.025530	1.000000	3.000000	0.383354
Rpl38	Zfp39	0.999769	1.000000	0.983702	0.012948	0.112495	0.025560	1.000000	3.000000	0.358897
Lysmd2	Foxj2	0.999769	1.000000	0.983721	0.012964	0.112563	0.025590	1.000000	3.000000	0.357703
Ctps2	Klf3	0.999769	1.000000	0.983740	0.012979	0.112631	0.025620	1.000000	3.000000	0.361498
Mtfp1	Barx2	0.999768	1.000000	0.983759	0.012994	0.112698	0.025650	1.000000	3.000000	0.378599
Pdia3	Zfp319	0.999768	1.000000	0.983778	0.013010	0.112766	0.025680	1.000000	3.000000	0.385089
Rpl19	Maf	0.999767	1.000000	0.983796	0.013025	0.112833	0.025710	1.000000	3.000000	0.364804
Rhoa	Zfp30	0.999767	1.000000	0.983815	0.013040	0.112901	0.025740	1.000000	3.000000	0.427767
Atp5d	Npas2	0.999767	1.000000	0.983834	0.013056	0.112968	0.025769	1.000000	3.000000	0.361017
Trip12	Klf5	0.999766	1.000000	0.983852	0.013071	0.113103	0.025799	1.000000	3.000000	0.373107
Rpl17	Zfp426	0.999766	1.000000	0.983871	0.013086	0.113103	0.025829	1.000000	3.000000	0.368668
Ppp2r3a	Nfe2l3	0.999766	1.000000	0.983890	0.013102	0.113170	0.025859	1.000000	3.000000	0.372621
Pdcd5	Eomes	0.999766	1.000000	0.983908	0.013117	0.113237	0.025889	1.000000	3.000000	0.364129
Lamp1	Clock	0.999766	1.000000	0.983927	0.013132	0.113305	0.025919	1.000000	3.000000	0.350498
Hddc2	Zfp35	0.999765	1.000000	0.983945	0.013148	0.113372	0.025948	1.000000	3.000000	0.348315
Igfbp2	Zfp641	0.999764	1.000000	0.983963	0.013163	0.113439	0.025978	1.000000	3.000000	0.373602
Ccdc107	Nr3c1	0.999764	1.000000	0.983982	0.013178	0.113506	0.026008	1.000000	3.000000	0.352909
Gm10837	Zscan12	0.999764	1.000000	0.984000	0.013194	0.113573	0.026038	1.000000	3.000000	0.383530
Hps4	Atf6	0.999764	1.000000	0.984018	0.013209	0.113640	0.026068	1.000000	3.000000	0.380804
Ube2r2	Patz1	0.999764	1.000000	0.984036	0.013224	0.113707	0.026098	1.000000	3.000000	0.367063
Pantr1	Bbx	0.999764	1.000000	0.984055	0.013240	0.113774	0.026128	1.000000	3.000000	0.405378
Hmgn2	Sp6	0.999763	1.000000	0.984073	0.013255	0.113841	0.026157	1.000000	3.000000	0.372744
Mllt4	Snai1	0.999763	1.000000	0.984091	0.013270	0.113908	0.026187	1.000000	3.000000	0.346525
Slc25a33	Smad2	0.999763	1.000000	0.984109	0.013286	0.113975	0.026217	1.000000	3.000000	0.432146
Slc25a5	Foxc2	0.999763	1.000000	0.984127	0.013301	0.114041	0.026247	1.000000	3.000000	0.403946
Gng2	Tfcp2l1	0.999762	1.000000	0.984145	0.013316	0.114108	0.026277	1.000000	3.000000	0.415635
Rpl6	Rela	0.999762	1.000000	0.984163	0.013331	0.114175	0.026307	1.000000	3.000000	0.348811
Pou3f3	Foxm1	0.999762	1.000000	0.984181	0.013347	0.114241	0.026336	1.000000	3.000000	0.355206
Pkia	Pax2	0.999761	1.000000	0.984199	0.013362	0.114441	0.026366	1.000000	3.000000	0.347521
Fbxw11	Zfp329	0.999761	1.000000	0.984216	0.013377	0.114441	0.026396	1.000000	3.000000	0.368753
Csmd3	Arid3b	0.999761	1.000000	0.984234	0.013393	0.114441	0.026426	1.000000	3.000000	0.512579
Cdk4	Zbtb7a	0.999760	1.000000	0.984252	0.013408	0.114508	0.026456	1.000000	3.000000	0.369633
Pou3f3	Foxj3	0.999759	1.000000	0.984270	0.013423	0.114574	0.026486	1.000000	3.000000	0.384406
Ubac2	Ar	0.999759	1.000000	0.984287	0.013439	0.114707	0.026515	1.000000	3.000000	0.391150
Irf2bpl	Srf	0.999759	1.000000	0.984305	0.013454	0.114707	0.026545	1.000000	3.000000	0.360407
Pgrmc2	Hes1	0.999759	1.000000	0.984323	0.013469	0.114773	0.026575	1.000000	3.000000	0.363791
Igfbp2	Zfp770	0.999759	1.000000	0.984340	0.013485	0.114840	0.026605	1.000000	3.000000	0.380481
Alg13	Max	0.999759	1.000000	0.984358	0.013500	0.114906	0.026635	1.000000	3.000000	0.335145
Ube2l3	Myf6	0.999758	1.000000	0.984375	0.013515	0.114972	0.026665	1.000000	3.000000	0.366558
Camta1	Zbtb7a	0.999758	1.000000	0.984392	0.013531	0.115038	0.026694	1.000000	3.000000	0.408322
Fgfrl1	Sox11	0.999758	1.000000	0.984410	0.013546	0.115171	0.026724	1.000000	3.000000	0.358552
Asnsd1	Atf5	0.999758	1.000000	0.984427	0.013561	0.115171	0.026754	1.000000	3.000000	0.395964
Hacd2	Zscan26	0.999758	1.000000	0.984444	0.013577	0.115237	0.026784	1.000000	3.000000	0.434451
Igfbp2	Klf10	0.999758	1.000000	0.984462	0.013592	0.115303	0.026814	1.000000	3.000000	0.372969
Alg13	Nf1	0.999757	1.000000	0.984479	0.013607	0.115369	0.026844	1.000000	3.000000	0.343432
Dll1	Stat5a	0.999757	1.000000	0.984496	0.013623	0.115435	0.026873	1.000000	3.000000	0.433792
Sept10	Nfatc4	0.999756	1.000000	0.984513	0.013638	0.115501	0.026903	1.000000	3.000000	0.375835
Fam212b	Aire	0.999755	1.000000	0.984530	0.013653	0.115566	0.026933	1.000000	3.000000	0.369597
Ube2l3	Zfp35	0.999755	1.000000	0.984547	0.013669	0.115632	0.026963	1.000000	3.000000	0.419606
Lamp1	Myc	0.999755	1.000000	0.984564	0.013684	0.115764	0.026993	1.000000	3.000000	0.326167
Grik5	Prdm5	0.999755	1.000000	0.984581	0.013699	0.115764	0.027023	1.000000	3.000000	0.382690
Cystm1	Zscan21	0.999755	1.000000	0.984598	0.013715	0.115830	0.027052	1.000000	3.000000	0.363673
Wdr45	Hltf	0.999755	1.000000	0.984615	0.013730	0.115895	0.027082	1.000000	3.000000	0.349459
Maz	Smad3	0.999755	1.000000	0.984632	0.013745	0.115961	0.027112	1.000000	3.000000	0.379934
Arid4a	Nfyc	0.999754	1.000000	0.984649	0.013761	0.116027	0.027142	1.000000	3.000000	0.350648
Amdhd2	Mitf	0.999754	1.000000	0.984666	0.013776	0.116158	0.027172	1.000000	3.000000	0.346831
Maz	Zfp148	0.999754	1.000000	0.984683	0.013791	0.116158	0.027201	1.000000	3.000000	0.360368
Stard3	Alx1	0.999754	1.000000	0.984699	0.013807	0.116223	0.027231	1.000000	3.000000	0.386601
Dnpep	Sp2	0.999754	1.000000	0.984716	0.013822	0.116289	0.027261	1.000000	3.000000	0.369698
Phb2	Nf1	0.999754	1.000000	0.984733	0.013837	0.116354	0.027291	1.000000	3.000000	0.370415
Nipbl	Mef2c	0.999753	1.000000	0.984749	0.013852	0.116420	0.027321	1.000000	3.000000	0.374361
Gltscr1l	Lhx1	0.999753	1.000000	0.984766	0.013868	0.116485	0.027350	1.000000	3.000000	0.377015
0610011F06Rik	Nr5a2	0.999752	1.000000	0.984783	0.013883	0.116550	0.027380	1.000000	3.000000	0.341178
Lman1	Dmrt2	0.999752	1.000000	0.984799	0.013898	0.116616	0.027410	1.000000	3.000000	0.358119
Las1l	Zscan26	0.999752	1.000000	0.984816	0.013914	0.116681	0.027440	1.000000	3.000000	0.337535
Dctn3	Pou6f1	0.999752	1.000000	0.984832	0.013929	0.116746	0.027470	1.000000	3.000000	0.380512
Josd1	Creb1	0.999752	1.000000	0.984848	0.013944	0.116811	0.027500	1.000000	3.000000	0.414132
Wbp5	Klf5	0.999752	1.000000	0.984865	0.013960	0.116876	0.027529	1.000000	3.000000	0.410251
Rabl6	Zfp786	0.999751	1.000000	0.984881	0.013975	0.116942	0.027559	1.000000	3.000000	0.361641
Rpl7a	Etv3	0.999751	1.000000	0.984898	0.013990	0.117007	0.027589	1.000000	3.000000	0.354382
Pantr1	Zfp579	0.999751	1.000000	0.984914	0.014006	0.117072	0.027619	1.000000	3.000000	0.350442
Tmod2	Foxj2	0.999750	1.000000	0.984930	0.014021	0.117137	0.027649	1.000000	3.000000	0.394471
Cxxc4	Lhx1	0.999750	1.000000	0.984946	0.014036	0.117267	0.027678	1.000000	3.000000	0.351441
Cxxc4	Vsx1	0.999750	1.000000	0.984962	0.014052	0.117267	0.027708	1.000000	3.000000	0.382956
Gm26532	Tfcp2l1	0.999750	1.000000	0.984979	0.014067	0.117332	0.027738	1.000000	3.000000	0.348849
Stmn4	Alx1	0.999750	1.000000	0.984995	0.014082	0.117396	0.027768	1.000000	3.000000	0.355851
Neurod6	Pebp1	0.999750	1.000000	0.985011	0.014098	0.117461	0.027798	1.000000	3.000000	0.330376
1110004F10Rik	Sox6	0.999750	1.000000	0.985027	0.014113	0.117526	0.027827	1.000000	3.000000	0.325603
C130071C03Rik	Six4	0.999750	1.000000	0.985043	0.014128	0.117591	0.027857	1.000000	3.000000	0.339862
Ccdc106	Erf	0.999749	1.000000	0.985059	0.014144	0.117656	0.027887	1.000000	3.000000	0.344993
Enc1	Vax1	0.999749	1.000000	0.985075	0.014159	0.117720	0.027917	1.000000	3.000000	0.425909
Nom1	Nr4a2	0.999748	1.000000	0.985091	0.014174	0.117785	0.027946	1.000000	3.000000	0.366366
Cfl1	Arid3b	0.999747	1.000000	0.985106	0.014190	0.117849	0.027976	1.000000	3.000000	0.416194
Slc31a1	Zfp445	0.999746	1.000000	0.985122	0.014205	0.117914	0.028006	1.000000	3.000000	0.338011
Sox2	Hic2	0.999746	1.000000	0.985138	0.014220	0.117979	0.028036	1.000000	3.000000	0.356813
Hnrnpa0	Zfp184	0.999746	1.000000	0.985154	0.014236	0.118043	0.028066	1.000000	3.000000	0.365493
Zzz3	Myc	0.999745	1.000000	0.985169	0.014251	0.118108	0.028095	1.000000	3.000000	0.350087
Aacs	Plagl2	0.999745	1.000000	0.985185	0.014266	0.118236	0.028125	1.000000	3.000000	0.345115
Trip12	Sh2d1a	0.999745	1.000000	0.985201	0.014282	0.118236	0.028155	1.000000	3.000000	0.392650
Gtpbp4	Atf5	0.999745	1.000000	0.985216	0.014297	0.118301	0.028185	1.000000	3.000000	0.393609
Wdr45	Sox18	0.999744	1.000000	0.985232	0.014312	0.118365	0.028215	1.000000	3.000000	0.374936
Maz	Zfp281	0.999744	1.000000	0.985248	0.014328	0.118429	0.028244	1.000000	3.000000	0.350462
Nrp2	Nfat5	0.999744	1.000000	0.985263	0.014343	0.118494	0.028274	1.000000	3.000000	0.351732
Tob1	Gmeb1	0.999743	1.000000	0.985279	0.014358	0.118622	0.028304	1.000000	3.000000	0.354586
Csf2ra	Creb1	0.999743	1.000000	0.985294	0.014373	0.118622	0.028334	1.000000	3.000000	0.524420
Hspbp1	Patz1	0.999743	1.000000	0.985310	0.014389	0.118686	0.028363	1.000000	3.000000	0.337851
Psmg3	Uncx	0.999743	1.000000	0.985325	0.014404	0.118750	0.028393	1.000000	3.000000	0.342580
Mex3d	Zfp131	0.999743	1.000000	0.985340	0.014419	0.118815	0.028423	1.000000	3.000000	0.342767
Wdr18	Foxc2	0.999742	1.000000	0.985356	0.014435	0.118879	0.028453	1.000000	3.000000	0.354239
Gnb2l1	Batf3	0.999742	1.000000	0.985371	0.014450	0.118943	0.028483	1.000000	3.000000	0.390559
Smo	Zfp654	0.999742	1.000000	0.985386	0.014465	0.119007	0.028512	1.000000	3.000000	0.671006
Galk1	Foxo3	0.999742	1.000000	0.985401	0.014481	0.119071	0.028542	1.000000	3.000000	0.391499
Cops7a	Id2	0.999742	1.000000	0.985417	0.014496	0.119198	0.028572	1.000000	3.000000	0.326655
Bsg	Dmrtb1	0.999742	1.000000	0.985432	0.014511	0.119198	0.028602	1.000000	3.000000	0.359489
Smarcd3	Nfia	0.999741	1.000000	0.985447	0.014527	0.119262	0.028631	1.000000	3.000000	0.402261
Gar1	Etv1	0.999740	1.000000	0.985462	0.014542	0.119326	0.028661	1.000000	3.000000	0.349706
Slc52a2	Msx2	0.999740	1.000000	0.985477	0.014557	0.119390	0.028691	1.000000	3.000000	0.358853
Eid1	Arnt	0.999740	1.000000	0.985492	0.014573	0.119454	0.028721	1.000000	3.000000	0.345076
Endod1	Cebpg	0.999739	0.000000	0.984472	0.014573	0.119391	0.028720	0.000000	3.000000	0.405776
Zbtb18	Sp7	0.999738	1.000000	0.984488	0.014588	0.119518	0.028750	1.000000	3.000000	0.457734
Cdk4	Arnt	0.999738	1.000000	0.984504	0.014603	0.119518	0.028780	1.000000	3.000000	0.381473
Mcl1	Sox11	0.999738	1.000000	0.984520	0.014619	0.119582	0.028810	1.000000	3.000000	0.360351
Ilvbl	Nr4a2	0.999738	1.000000	0.984536	0.014634	0.119646	0.028839	1.000000	3.000000	0.418456
Polr2k	Zfp784	0.999738	1.000000	0.984552	0.014649	0.119709	0.028869	1.000000	3.000000	0.338875
Snx3	Zfp3	0.999738	1.000000	0.984568	0.014665	0.119773	0.028899	1.000000	3.000000	0.344447
Fam96a	Sox18	0.999737	1.000000	0.984584	0.014680	0.119836	0.028929	1.000000	3.000000	0.423665
Tmem42	Fgf9	0.999736	1.000000	0.984600	0.014695	0.119900	0.028958	1.000000	3.000000	0.377303
Ctdspl	Atf2	0.999735	1.000000	0.984615	0.014711	0.119963	0.028988	1.000000	3.000000	0.340950
Cdc42ep1	Cebpb	0.999735	1.000000	0.984631	0.014726	0.120027	0.029018	1.000000	3.000000	0.351430
Mtss1l	Ctbp1	0.999735	1.000000	0.984647	0.014741	0.120090	0.029048	1.000000	3.000000	0.418638
Abcd3	Zfp414	0.999734	1.000000	0.984663	0.014757	0.120154	0.029077	1.000000	3.000000	0.406360
Arf1	Emx2	0.999734	0.000000	0.983657	0.014757	0.120092	0.029077	0.000000	-3.000000	0.346898
Galk1	Foxk1	0.999734	1.000000	0.983673	0.014772	0.120218	0.029107	1.000000	3.000000	0.341789
Grb10	Plagl1	0.999734	1.000000	0.983690	0.014787	0.120218	0.029136	1.000000	3.000000	0.337178
Slc3a2	Atf6	0.999733	1.000000	0.983707	0.014803	0.120282	0.029166	1.000000	3.000000	0.411240
Erc1	Cebpg	0.999733	0.000000	0.982706	0.014803	0.120220	0.029166	0.000000	3.000000	0.394791
Pak1	Atf3	0.999733	1.000000	0.982724	0.014818	0.120283	0.029196	1.000000	3.000000	0.358577
Ddit4	Nfe2l2	0.999733	1.000000	0.982741	0.014833	0.120409	0.029225	1.000000	3.000000	0.347185
Alg13	Bhlhe40	0.999733	1.000000	0.982759	0.014849	0.120409	0.029255	1.000000	3.000000	0.347605
Sh3gl1	Arid3b	0.999732	1.000000	0.982776	0.014864	0.120473	0.029285	1.000000	3.000000	0.350843
P4hb	Zfp787	0.999732	1.000000	0.982794	0.014879	0.120599	0.029315	1.000000	3.000000	0.337734
Cbfa2t2	Olig2	0.999732	1.000000	0.982811	0.014894	0.120599	0.029344	1.000000	3.000000	0.350339
Olig2	Eomes	0.999732	1.000000	0.982828	0.014910	0.120662	0.029374	1.000000	3.000000	0.378220
Zfp771	Sox6	0.999732	1.000000	0.982846	0.014925	0.120725	0.029404	1.000000	3.000000	0.348359
Nmd3	Atf2	0.999732	1.000000	0.982863	0.014940	0.120788	0.029434	1.000000	3.000000	0.348542
Epb41l5	Zfp335	0.999731	1.000000	0.982880	0.014956	0.120851	0.029463	1.000000	3.000000	0.366719
Serpinh1	Maz	0.999731	1.000000	0.982897	0.014971	0.120914	0.029493	1.000000	3.000000	0.494001
Id3	Stat1	0.999729	1.000000	0.982915	0.014986	0.120977	0.029523	1.000000	3.000000	0.352075
Rab10os	Etv6	0.999729	1.000000	0.982932	0.015002	0.121040	0.029552	1.000000	3.000000	0.331452
Cbfa2t2	Trp53	0.999729	1.000000	0.982949	0.015017	0.121103	0.029582	1.000000	3.000000	0.341111
Akt3	Sp7	0.999728	1.000000	0.982966	0.015032	0.121166	0.029612	1.000000	3.000000	0.361675
Coa5	Sparcl1	0.999728	1.000000	0.982983	0.015048	0.121228	0.029642	1.000000	3.000000	0.348764
Mtss1l	Meis1	0.999728	1.000000	0.983000	0.015063	0.121230	0.029671	1.000000	3.000000	0.350236
Hexdc	Cebpg	0.999728	0.000000	0.982018	0.015063	0.121230	0.029671	0.000000	3.000000	0.349872
Atp1a1	Aebp2	0.999727	1.000000	0.982036	0.015078	0.121293	0.029701	1.000000	3.000000	0.356393
Clcn4	Isl2	0.999727	1.000000	0.982054	0.015094	0.121355	0.029730	1.000000	3.000000	0.342836
Rps24	Foxm1	0.999727	1.000000	0.982072	0.015109	0.121481	0.029760	1.000000	3.000000	0.348294
Tspan31	Hsf2	0.999727	1.000000	0.982090	0.015124	0.121481	0.029790	1.000000	3.000000	0.398007
Dhx30	Bbx	0.999727	1.000000	0.982107	0.015140	0.121543	0.029820	1.000000	3.000000	0.342623
Marcksl1	Ets1	0.999726	1.000000	0.982125	0.015155	0.121606	0.029849	1.000000	3.000000	0.355943
Rab10os	Ehf	0.999726	1.000000	0.982143	0.015170	0.121669	0.029879	1.000000	3.000000	0.341211
Gja1	Hmga2	0.999726	1.000000	0.982161	0.015186	0.121731	0.029909	1.000000	3.000000	0.363675
Tmem80	Tbx3	0.999725	1.000000	0.982178	0.015201	0.121794	0.029939	1.000000	3.000000	0.349429
Slc25a4	Gsx2	0.999725	1.000000	0.982196	0.015216	0.121856	0.029968	1.000000	3.000000	0.378353
Rps24	Smad1	0.999725	1.000000	0.982213	0.015232	0.121919	0.029998	1.000000	3.000000	0.380445
Grik5	Zfp2	0.999725	1.000000	0.982231	0.015247	0.121981	0.030028	1.000000	3.000000	0.375299
Nrp2	Irf4	0.999725	1.000000	0.982249	0.015262	0.122106	0.030057	1.000000	3.000000	0.361549
Psmd1	Barx2	0.999725	1.000000	0.982266	0.015278	0.122106	0.030087	1.000000	3.000000	0.407607
Dbi	Twist2	0.999724	0.000000	0.981299	0.015278	0.122107	0.030087	0.000000	3.000000	0.362906
Alg13	Olig2	0.999724	1.000000	0.981318	0.015293	0.122107	0.030116	1.000000	3.000000	0.371188
Tbl1x	Klf5	0.999724	1.000000	0.981336	0.015308	0.122170	0.030146	1.000000	3.000000	0.356496
Sgce	Gli1	0.999724	1.000000	0.981354	0.015324	0.122232	0.030176	1.000000	3.000000	0.322654
Hivep1	Zfp287	0.999724	1.000000	0.981373	0.015339	0.122294	0.030206	1.000000	3.000000	0.347634
Adamts9	Zfp280d	0.999723	1.000000	0.981391	0.015354	0.122356	0.030235	1.000000	3.000000	0.350424
Ran	Sall1	0.999723	1.000000	0.981409	0.015370	0.122419	0.030265	1.000000	3.000000	0.308945
Stard3	Barx2	0.999723	1.000000	0.981427	0.015385	0.122481	0.030295	1.000000	3.000000	0.339458
Rpl17	Mafb	0.999723	1.000000	0.981445	0.015400	0.122543	0.030325	1.000000	3.000000	0.345240
Nedd8	Atf2	0.999723	1.000000	0.981463	0.015415	0.122605	0.030354	1.000000	3.000000	0.421713
Tusc2	Aire	0.999722	1.000000	0.981481	0.015431	0.122667	0.030384	1.000000	3.000000	0.346001
Arid5b	Mef2a	0.999722	1.000000	0.981500	0.015446	0.122729	0.030414	1.000000	3.000000	0.359089
Ifnar1	Pou4f1	0.999721	0.000000	0.980545	0.015446	0.122669	0.030413	0.000000	-3.000000	0.342198
Krit1	Elf2	0.999721	1.000000	0.980564	0.015461	0.122793	0.030443	1.000000	3.000000	0.336860
Galnt7	Zfp184	0.999721	1.000000	0.980583	0.015477	0.122793	0.030473	1.000000	3.000000	0.356982
Myl6	Foxd3	0.999720	1.000000	0.980601	0.015492	0.122855	0.030502	1.000000	3.000000	0.346726
Armcx3	Mlxipl	0.999719	1.000000	0.980620	0.015507	0.122917	0.030532	1.000000	3.000000	0.354566
Ndufs8	Rxrb	0.999718	1.000000	0.980639	0.015523	0.122978	0.030562	1.000000	3.000000	0.375196
Gabrg1	Msx3	0.999718	1.000000	0.980658	0.015538	0.123040	0.030591	1.000000	3.000000	0.343846
Akt3	Klf5	0.999718	1.000000	0.980676	0.015553	0.123102	0.030621	1.000000	3.000000	0.314758
Spag8	Tfcp2l1	0.999718	1.000000	0.980695	0.015569	0.123164	0.030651	1.000000	3.000000	0.382214
Pnp	Bhlhe41	0.999717	1.000000	0.980714	0.015584	0.123226	0.030681	1.000000	3.000000	0.307612
Dusp11	Hivep2	0.999716	1.000000	0.980732	0.015599	0.123288	0.030710	1.000000	3.000000	0.389161
Prr3	Dbx1	0.999715	1.000000	0.980751	0.015615	0.123349	0.030740	1.000000	3.000000	0.331757
Wdr47	Tbr1	0.999715	1.000000	0.980769	0.015630	0.123411	0.030770	1.000000	3.000000	0.354533
Gsk3b	Tead3	0.999715	1.000000	0.980788	0.015645	0.123473	0.030799	1.000000	3.000000	0.388680
Fbxo21	Ctbp1	0.999715	1.000000	0.980806	0.015661	0.123596	0.030829	1.000000	3.000000	0.323805
Arhgap12	Clock	0.999715	1.000000	0.980825	0.015676	0.123596	0.030859	1.000000	3.000000	0.329805
Pantr1	Sox21	0.999715	1.000000	0.980843	0.015691	0.123657	0.030888	1.000000	3.000000	0.357535
Rps14	Ikzf5	0.999714	0.000000	0.979904	0.015691	0.123598	0.030888	0.000000	3.000000	0.292853
Gnai2	Rbfox2	0.999714	1.000000	0.979924	0.015707	0.123721	0.030918	1.000000	3.000000	0.362454
Atxn2	Patz1	0.999714	1.000000	0.979943	0.015722	0.123721	0.030947	1.000000	3.000000	0.311836
Mad2l2	Zfp710	0.999714	1.000000	0.979962	0.015737	0.123782	0.030977	1.000000	3.000000	0.362081
Junb	Rela	0.999714	1.000000	0.979981	0.015753	0.123844	0.031007	1.000000	3.000000	0.375107
Lamp1	Arnt	0.999714	1.000000	0.980000	0.015768	0.123905	0.031037	1.000000	3.000000	0.342713
Slc25a3	Zeb1	0.999713	1.000000	0.980019	0.015783	0.123966	0.031066	1.000000	3.000000	0.337231
Ubtf	Hes7	0.999713	1.000000	0.980038	0.015799	0.124028	0.031096	1.000000	3.000000	0.372696
Calcoco1	Pou3f4	0.999713	1.000000	0.980057	0.015814	0.124089	0.031126	1.000000	3.000000	0.334469
Hes5	Irf1	0.999713	1.000000	0.980076	0.015829	0.124212	0.031155	1.000000	3.000000	0.359829
Nfic	Zfp786	0.999713	1.000000	0.980095	0.015845	0.124212	0.031185	1.000000	3.000000	0.322596
Calm3	Zfp93	0.999712	1.000000	0.980114	0.015860	0.124273	0.031215	1.000000	3.000000	0.378179
Cd81	Cdc5l	0.999712	0.000000	0.979186	0.015860	0.124214	0.031214	0.000000	3.000000	0.363100
Enah	Sp2	0.999711	1.000000	0.979206	0.015875	0.124275	0.031244	1.000000	3.000000	0.346220
Mark2	Sp100	0.999711	1.000000	0.979226	0.015891	0.124336	0.031274	1.000000	3.000000	0.337530
Josd1	Six4	0.999711	1.000000	0.979245	0.015906	0.124397	0.031303	1.000000	3.000000	0.388809
Mt2	Pou3f3	0.999711	1.000000	0.979265	0.015921	0.124458	0.031333	1.000000	3.000000	0.319932
Cd151	Trp63	0.999710	1.000000	0.979284	0.015936	0.124520	0.031363	1.000000	3.000000	0.322748
Polr2g	Irf9	0.999710	1.000000	0.979304	0.015952	0.124581	0.031392	1.000000	3.000000	0.395687
Mfsd1	Clock	0.999709	1.000000	0.979323	0.015967	0.124703	0.031422	1.000000	3.000000	0.321644
Cystm1	Atf5	0.999709	1.000000	0.979343	0.015982	0.124703	0.031452	1.000000	3.000000	0.353912
Fam168b	Zbtb20	0.999709	1.000000	0.979362	0.015998	0.124764	0.031481	1.000000	3.000000	0.334961
Slirp	Dbx1	0.999708	1.000000	0.979381	0.016013	0.124825	0.031511	1.000000	3.000000	0.360512
Dazap2	Zfp580	0.999708	1.000000	0.979401	0.016028	0.124886	0.031541	1.000000	3.000000	0.326766
Slc1a3	Zfp82	0.999707	1.000000	0.979420	0.016044	0.124947	0.031570	1.000000	3.000000	0.352832
Metap2	Gbx2	0.999707	1.000000	0.979439	0.016059	0.125008	0.031600	1.000000	3.000000	0.361575
Chsy1	Zbtb14	0.999706	1.000000	0.979458	0.016074	0.125069	0.031630	1.000000	3.000000	0.334631
Rpl9-ps6	Ascl1	0.999706	1.000000	0.979478	0.016090	0.125129	0.031659	1.000000	3.000000	0.340738
Atat1	Sox2	0.999706	1.000000	0.979497	0.016105	0.125190	0.031689	1.000000	3.000000	0.314654
1810037I17Rik	Stat3	0.999706	1.000000	0.979516	0.016120	0.125251	0.031719	1.000000	3.000000	0.365003
Calm3	Hbp1	0.999705	1.000000	0.979535	0.016136	0.125372	0.031748	1.000000	3.000000	0.321933
N4bp2l2	Irf5	0.999705	1.000000	0.979554	0.016151	0.125372	0.031778	1.000000	3.000000	0.334032
Map1lc3a	Atf2	0.999705	1.000000	0.979573	0.016166	0.125494	0.031808	1.000000	3.000000	0.321920
Pxn	Pou2af1	0.999705	1.000000	0.979592	0.016182	0.125494	0.031837	1.000000	3.000000	0.360622
Gnai2	Foxp3	0.999705	1.000000	0.979611	0.016197	0.125554	0.031867	1.000000	3.000000	0.329514
Srm	Mycn	0.999704	1.000000	0.979630	0.016212	0.125615	0.031897	1.000000	3.000000	0.352799
Mob1b	Hdac1	0.999704	1.000000	0.979648	0.016228	0.125676	0.031926	1.000000	3.000000	0.304330
Dap	Meis1	0.999704	1.000000	0.979667	0.016243	0.125736	0.031956	1.000000	3.000000	0.339469
Lamp1	Id2	0.999704	1.000000	0.979686	0.016258	0.125857	0.031986	1.000000	3.000000	0.356919
Apc2	Irf4	0.999704	1.000000	0.979705	0.016274	0.125857	0.032015	1.000000	3.000000	0.356488
Bcl11a	Cux1	0.999703	1.000000	0.979724	0.016289	0.125918	0.032045	1.000000	3.000000	0.396877
Slc4a4	Smad5	0.999703	1.000000	0.979742	0.016304	0.125978	0.032075	1.000000	3.000000	0.320788
Mat2b	Mef2c	0.999703	1.000000	0.979761	0.016320	0.126039	0.032104	1.000000	3.000000	0.292134
Nmd3	Atf4	0.999703	1.000000	0.979779	0.016335	0.126099	0.032134	1.000000	3.000000	0.304723
Rps2	E2f6	0.999703	1.000000	0.979798	0.016350	0.126159	0.032164	1.000000	3.000000	0.300861
Gm10076	Nr4a1	0.999702	1.000000	0.979817	0.016366	0.126220	0.032193	1.000000	3.000000	0.313814
Alg13	Mxi1	0.999702	1.000000	0.979835	0.016381	0.126280	0.032223	1.000000	3.000000	0.337427
Atp5a1	Esrra	0.999702	1.000000	0.979853	0.016396	0.126340	0.032253	1.000000	3.000000	0.327103
Atp5a1	Rara	0.999702	1.000000	0.979872	0.016412	0.126400	0.032282	1.000000	3.000000	0.334171
Kansl1	Zbtb7a	0.999702	1.000000	0.979890	0.016427	0.126521	0.032312	1.000000	3.000000	0.361287
Zbtb18	Aebp2	0.999702	1.000000	0.979909	0.016442	0.126521	0.032342	1.000000	3.000000	0.356013
Dnajb14	Pou3f3	0.999701	1.000000	0.979927	0.016458	0.126581	0.032371	1.000000	3.000000	0.326227
Las1l	Gtf2b	0.999701	1.000000	0.979945	0.016473	0.126641	0.032401	1.000000	3.000000	0.350566
E4f1	Nr2f6	0.999701	1.000000	0.979964	0.016488	0.126701	0.032431	1.000000	3.000000	0.342241
Pbx1	Klf5	0.999700	1.000000	0.979982	0.016503	0.126761	0.032460	1.000000	3.000000	0.320853
Phb2	Nfia	0.999700	1.000000	0.980000	0.016519	0.126821	0.032490	1.000000	3.000000	0.326546
Prmt1	Mxi1	0.999700	1.000000	0.980018	0.016534	0.126881	0.032520	1.000000	3.000000	0.347625
Zbtb18	Tcf12	0.999700	1.000000	0.980036	0.016549	0.126941	0.032549	1.000000	3.000000	0.333987
Smarcad1	Dmrtb1	0.999699	1.000000	0.980054	0.016565	0.127001	0.032579	1.000000	3.000000	0.340049
Cstf3	Foxo3	0.999699	1.000000	0.980072	0.016580	0.127121	0.032609	1.000000	3.000000	0.342724
Dguok	Mef2a	0.999699	1.000000	0.980090	0.016595	0.127121	0.032638	1.000000	3.000000	0.364343
Josd1	Nkx6-1	0.999699	1.000000	0.980108	0.016611	0.127181	0.032668	1.000000	3.000000	0.345377
Napa	Id2	0.999699	1.000000	0.980126	0.016626	0.127241	0.032697	1.000000	3.000000	0.358730
Cox5b	Barx2	0.999699	1.000000	0.980144	0.016641	0.127300	0.032727	1.000000	3.000000	0.333906
Pantr1	Zbtb33	0.999698	1.000000	0.980162	0.016657	0.127360	0.032757	1.000000	3.000000	0.387235
Cipc	Tef	0.999698	1.000000	0.980180	0.016672	0.127420	0.032786	1.000000	3.000000	0.313208
Abhd11	Cebpb	0.999698	1.000000	0.980198	0.016687	0.127480	0.032816	1.000000	3.000000	0.345395
Trip12	Elf2	0.999697	1.000000	0.980216	0.016703	0.127539	0.032846	1.000000	3.000000	0.332382
Cfl1	Zfp410	0.999697	1.000000	0.980234	0.016718	0.127599	0.032875	1.000000	3.000000	0.380755
Sppl3	Prep	0.999697	1.000000	0.980251	0.016733	0.127718	0.032905	1.000000	3.000000	0.337409
Sepn1	Prdm1	0.999697	1.000000	0.980269	0.016749	0.127718	0.032935	1.000000	3.000000	0.358868
Srm	Clock	0.999696	1.000000	0.980287	0.016764	0.127778	0.032964	1.000000	3.000000	0.370961
Rpp25l	Pou6f1	0.999696	1.000000	0.980304	0.016779	0.127837	0.032994	1.000000	3.000000	0.371019
Junb	Esrrg	0.999696	1.000000	0.980322	0.016795	0.127897	0.033023	1.000000	3.000000	0.315058
Prmt1	Mycn	0.999695	1.000000	0.980340	0.016810	0.127957	0.033053	1.000000	3.000000	0.380262
Fbxo11	Zfp335	0.999695	1.000000	0.980357	0.016825	0.128016	0.033083	1.000000	3.000000	0.300366
mt-Co3	Nfatc4	0.999695	0.000000	0.979483	0.016825	0.127958	0.033082	0.000000	-3.000000	0.309144
Maz	Lef1	0.999695	1.000000	0.979501	0.016841	0.128018	0.033112	1.000000	3.000000	0.366695
Cxxc4	Lhx2	0.999694	1.000000	0.979519	0.016856	0.128077	0.033142	1.000000	3.000000	0.323050
Rcor1	Zfp426	0.999694	1.000000	0.979537	0.016871	0.128196	0.033171	1.000000	3.000000	0.335686
Syp	Ap1g1	0.999694	1.000000	0.979556	0.016887	0.128196	0.033201	1.000000	3.000000	0.293945
Fbxw8	Atf5	0.999694	1.000000	0.979574	0.016902	0.128255	0.033230	1.000000	3.000000	0.326852
Cdk7	Hoxc9	0.999693	0.000000	0.978705	0.016902	0.128198	0.033230	0.000000	-3.000000	0.287790
Nfix	Fezf2	0.999693	1.000000	0.978723	0.016917	0.128257	0.033260	1.000000	3.000000	0.324406
Ier5	Hes1	0.999692	1.000000	0.978742	0.016933	0.128316	0.033289	1.000000	3.000000	0.357585
1110004F10Rik	Foxo3	0.999692	1.000000	0.978761	0.016948	0.128376	0.033319	1.000000	3.000000	0.346120
Serpinh1	Hsf2	0.999692	1.000000	0.978780	0.016963	0.128435	0.033348	1.000000	3.000000	0.331134
Sh3gl1	Nkx6-1	0.999692	1.000000	0.978799	0.016979	0.128494	0.033378	1.000000	3.000000	0.356005
Sema6a	Irf1	0.999692	1.000000	0.978817	0.016994	0.128613	0.033408	1.000000	3.000000	0.341993
H2-Ke6	Rorc	0.999692	1.000000	0.978836	0.017009	0.128613	0.033437	1.000000	3.000000	0.305849
Hist3h2a	Foxd2	0.999692	1.000000	0.978855	0.017024	0.128731	0.033467	1.000000	3.000000	0.311582
2900093K20Rik	Hmga1	0.999692	1.000000	0.978873	0.017040	0.128731	0.033496	1.000000	3.000000	0.333177
Camk2n1	Pparg	0.999691	1.000000	0.978892	0.017055	0.128790	0.033526	1.000000	3.000000	0.335050
Phc1	Sp7	0.999691	1.000000	0.978910	0.017070	0.128849	0.033556	1.000000	3.000000	0.313904
Vapb	Trp53	0.999691	1.000000	0.978929	0.017086	0.128908	0.033585	1.000000	3.000000	0.325618
Ube2l3	Ascl1	0.999690	1.000000	0.978947	0.017101	0.128967	0.033615	1.000000	3.000000	0.328814
Mafb	Stat6	0.999690	1.000000	0.978966	0.017116	0.129085	0.033645	1.000000	3.000000	0.306765
Mydgf	Rel	0.999690	1.000000	0.978984	0.017132	0.129085	0.033674	1.000000	3.000000	0.299231
Rab10os	Prep	0.999690	1.000000	0.979003	0.017147	0.129144	0.033704	1.000000	3.000000	0.320993
Atn1-1	Nfkb1	0.999690	1.000000	0.979021	0.017162	0.129203	0.033733	1.000000	3.000000	0.282035
Arl4c	Nkx6-2	0.999689	1.000000	0.979039	0.017178	0.129262	0.033763	1.000000	3.000000	0.316651
Rcor1	Zfpm1	0.999689	1.000000	0.979058	0.017193	0.129321	0.033793	1.000000	3.000000	0.340777
Ncan	Foxo3	0.999689	1.000000	0.979076	0.017208	0.129438	0.033822	1.000000	3.000000	0.308004
Zfp703	Zfp414	0.999689	1.000000	0.979094	0.017224	0.129438	0.033852	1.000000	3.000000	0.297575
Osbpl1a	Bhlha15	0.999689	1.000000	0.979112	0.017239	0.129556	0.033881	1.000000	3.000000	0.301026
Ghr	Hmga1	0.999689	1.000000	0.979130	0.017254	0.129556	0.033911	1.000000	3.000000	0.390454
Zcchc3	Zfp182	0.999688	1.000000	0.979149	0.017270	0.129615	0.033941	1.000000	3.000000	0.339561
Dapk3	Pcbp1	0.999688	1.000000	0.979167	0.017285	0.129673	0.033970	1.000000	3.000000	0.337762
Arf5	Zfp316	0.999687	1.000000	0.979185	0.017300	0.129732	0.034000	1.000000	3.000000	0.359080
Nfkbia	Ar	0.999687	1.000000	0.979203	0.017316	0.129849	0.034029	1.000000	3.000000	0.343771
Btbd17	Ap4m1	0.999687	1.000000	0.979221	0.017331	0.129849	0.034059	1.000000	3.000000	0.367416
Dnajb11	Ybx1	0.999686	1.000000	0.979239	0.017346	0.129908	0.034089	1.000000	3.000000	0.332035
Phrf1	Pou2af1	0.999686	1.000000	0.979257	0.017362	0.129967	0.034118	1.000000	3.000000	0.376033
Ngrn	Gli2	0.999686	1.000000	0.979275	0.017377	0.130025	0.034148	1.000000	3.000000	0.307972
Strn4	Zfp710	0.999685	1.000000	0.979292	0.017392	0.130084	0.034177	1.000000	3.000000	0.301615
Cxxc4	Lhx9	0.999685	1.000000	0.979310	0.017408	0.130142	0.034207	1.000000	3.000000	0.330343
Zfos1	Zscan26	0.999684	1.000000	0.979328	0.017423	0.130201	0.034237	1.000000	3.000000	0.320847
Zbtb18	Sp2	0.999684	1.000000	0.979346	0.017438	0.130259	0.034266	1.000000	3.000000	0.343944
Plgrkt	Irf9	0.999683	1.000000	0.979364	0.017454	0.130318	0.034296	1.000000	3.000000	0.360220
Sp5	Tcf4	0.999683	1.000000	0.979381	0.017469	0.130376	0.034325	1.000000	3.000000	0.321184
Tshz2	Zfp583	0.999683	1.000000	0.979399	0.017484	0.130434	0.034355	1.000000	3.000000	0.325225
Cfl1	Zfp3	0.999683	1.000000	0.979417	0.017500	0.130551	0.034385	1.000000	3.000000	0.299326
Klf10	Sox1	0.999683	1.000000	0.979434	0.017515	0.130551	0.034414	1.000000	3.000000	0.343164
Hspa1a	Hsf1	0.999682	1.000000	0.979452	0.017530	0.130609	0.034444	1.000000	3.000000	0.343161
Slc4a7	Nfatc2	0.999682	1.000000	0.979470	0.017545	0.130667	0.034473	1.000000	3.000000	0.361593
Mcl1	Sox2	0.999682	1.000000	0.979487	0.017561	0.130784	0.034503	1.000000	3.000000	0.379312
Crlf2	Pou2af1	0.999682	1.000000	0.979505	0.017576	0.130784	0.034533	1.000000	3.000000	0.296994
Patz1	Zfp575	0.999682	1.000000	0.979522	0.017591	0.130842	0.034562	1.000000	3.000000	0.331513
Ttf1	Tbx15	0.999682	1.000000	0.979540	0.017607	0.130900	0.034592	1.000000	3.000000	0.295173
Cfap77	Gtf2a1	0.999681	1.000000	0.979557	0.017622	0.130958	0.034621	1.000000	3.000000	0.302948
Xpot	Carf	0.999680	1.000000	0.979574	0.017637	0.131017	0.034651	1.000000	3.000000	0.351904
1110004F10Rik	Sox2	0.999680	1.000000	0.979592	0.017653	0.131075	0.034681	1.000000	3.000000	0.347199
Dazap2	Sp3	0.999680	1.000000	0.979609	0.017668	0.131133	0.034710	1.000000	3.000000	0.317804
Gm14964	Sox5	0.999679	1.000000	0.979626	0.017683	0.131191	0.034740	1.000000	3.000000	0.319707
Rps9	Rfx7	0.999679	1.000000	0.979644	0.017699	0.131307	0.034769	1.000000	3.000000	0.326772
Iglon5	Sp7	0.999679	1.000000	0.979661	0.017714	0.131307	0.034799	1.000000	3.000000	0.313143
E530001K10Rik	Tal1	0.999679	1.000000	0.979678	0.017729	0.131365	0.034828	1.000000	3.000000	0.300446
Kdm6b	Ikzf1	0.999678	1.000000	0.979695	0.017745	0.131423	0.034858	1.000000	3.000000	0.308498
Rab10os	Atf3	0.999678	1.000000	0.979713	0.017760	0.131481	0.034888	1.000000	3.000000	0.351934
Nbea	Tbx3	0.999678	1.000000	0.979730	0.017775	0.131538	0.034917	1.000000	3.000000	0.325703
Hspa8	Hsf1	0.999677	1.000000	0.979747	0.017791	0.131596	0.034947	1.000000	3.000000	0.301997
Gm11266	Pou3f3	0.999677	1.000000	0.979764	0.017806	0.131654	0.034976	1.000000	3.000000	0.281929
Ndufs8	Nr2f2	0.999676	1.000000	0.979781	0.017821	0.131712	0.035006	1.000000	3.000000	0.315632
Myt1l	Pou6f1	0.999676	1.000000	0.979798	0.017837	0.131770	0.035035	1.000000	3.000000	0.320517
Syap1	Zfp575	0.999676	1.000000	0.979815	0.017852	0.131827	0.035065	1.000000	3.000000	0.307663
Fbxw8	Prdm1	0.999675	1.000000	0.979832	0.017867	0.131943	0.035095	1.000000	3.000000	0.321879
Hypk	Mycn	0.999675	1.000000	0.979849	0.017883	0.131943	0.035124	1.000000	3.000000	0.313827
Rpsa	Hsf2	0.999675	1.000000	0.979866	0.017898	0.132001	0.035154	1.000000	3.000000	0.305092
Rsl24d1	Gli2	0.999675	1.000000	0.979883	0.017913	0.132058	0.035183	1.000000	3.000000	0.305050
Upf3b	Foxd2	0.999675	1.000000	0.979899	0.017929	0.132117	0.035213	1.000000	3.000000	0.303576
1700001C02Rik	Sox30	0.999675	0.000000	0.979079	0.017929	0.132117	0.035212	0.000000	3.000000	0.413418
Ube2a	Maff	0.999675	1.000000	0.979097	0.017944	0.132117	0.035242	1.000000	3.000000	0.296966
Hnrnph2	Mitf	0.999674	1.000000	0.979114	0.017959	0.132175	0.035271	1.000000	3.000000	0.328389
Chid1	Tbx2	0.999674	1.000000	0.979132	0.017975	0.132233	0.035301	1.000000	3.000000	0.373292
Abi2	Hbp1	0.999674	1.000000	0.979149	0.017990	0.132290	0.035331	1.000000	3.000000	0.319744
Nfib	Adnp2	0.999674	0.000000	0.978333	0.017990	0.132292	0.035330	0.000000	3.000000	0.307479
Nnat	Ebf4	0.999674	1.000000	0.978351	0.018005	0.132292	0.035360	1.000000	3.000000	0.309068
Slirp	Zfp516	0.999673	1.000000	0.978369	0.018021	0.132407	0.035389	1.000000	3.000000	0.311104
Rab10os	Elk1	0.999673	1.000000	0.978387	0.018036	0.132407	0.035419	1.000000	3.000000	0.301754
Gm5089	Ttf1	0.999673	1.000000	0.978405	0.018051	0.132464	0.035448	1.000000	3.000000	0.366481
Irf2bp2	Tead2	0.999673	1.000000	0.978423	0.018066	0.132579	0.035478	1.000000	3.000000	0.295449
Nfia	Zfp1	0.999673	1.000000	0.978441	0.018082	0.132579	0.035507	1.000000	3.000000	0.306098
Tomm7	Ap1g1	0.999672	1.000000	0.978459	0.018097	0.132637	0.035537	1.000000	3.000000	0.297555
Sfpq	Zfp768	0.999672	1.000000	0.978477	0.018112	0.132694	0.035567	1.000000	3.000000	0.323678
Mfsd1	Bhlhe41	0.999672	1.000000	0.978495	0.018128	0.132809	0.035596	1.000000	3.000000	0.336420
D030055H07Rik	Alx1	0.999672	1.000000	0.978512	0.018143	0.132809	0.035626	1.000000	3.000000	0.312692
Mllt4	Snai2	0.999671	1.000000	0.978530	0.018158	0.132866	0.035655	1.000000	3.000000	0.289763
Spcs3	Mef2a	0.999670	1.000000	0.978548	0.018174	0.132923	0.035685	1.000000	3.000000	0.349739
Ccdc50	Zfp239	0.999670	1.000000	0.978566	0.018189	0.132981	0.035714	1.000000	3.000000	0.289170
Junb	Trp73	0.999670	1.000000	0.978583	0.018204	0.133095	0.035744	1.000000	3.000000	0.360848
Bbip1	Ctnnb1	0.999670	1.000000	0.978601	0.018220	0.133095	0.035773	1.000000	3.000000	0.433347
Fkbp3	Olig2	0.999670	1.000000	0.978618	0.018235	0.133209	0.035803	1.000000	3.000000	0.296812
9330160F10Rik	Lhx6	0.999670	1.000000	0.978636	0.018250	0.133209	0.035832	1.000000	3.000000	0.302359
Rgl2	Zbtb3	0.999669	1.000000	0.978654	0.018266	0.133266	0.035862	1.000000	3.000000	0.328491
Osbpl6	Insm2	0.999669	1.000000	0.978671	0.018281	0.133323	0.035892	1.000000	3.000000	0.301713
Ckb	Zbtb22	0.999669	1.000000	0.978689	0.018296	0.133381	0.035921	1.000000	3.000000	0.309895
Syt4	Cebpg	0.999668	0.000000	0.977887	0.018296	0.133325	0.035921	0.000000	3.000000	0.296509
Cipc	Gata6	0.999668	1.000000	0.977905	0.018312	0.133382	0.035950	1.000000	3.000000	0.320486
Zic1	Irf2	0.999668	1.000000	0.977923	0.018327	0.133439	0.035980	1.000000	3.000000	0.309162
Zfp771	Zfp653	0.999668	1.000000	0.977941	0.018342	0.133496	0.036009	1.000000	3.000000	0.332048
Med25	Snai1	0.999668	1.000000	0.977959	0.018358	0.133553	0.036039	1.000000	3.000000	0.283598
Mtfr1l	Crebrf	0.999667	1.000000	0.977977	0.018373	0.133610	0.036068	1.000000	3.000000	0.289165
Hmox1	Creb3l2	0.999667	1.000000	0.977995	0.018388	0.133667	0.036098	1.000000	3.000000	0.371521
Lmo1	Msx3	0.999666	1.000000	0.978013	0.018404	0.133724	0.036127	1.000000	3.000000	0.305292
Nek9	Atf5	0.999666	1.000000	0.978031	0.018419	0.133781	0.036157	1.000000	3.000000	0.320505
Id2	Trp73	0.999666	1.000000	0.978049	0.018434	0.133838	0.036186	1.000000	3.000000	0.321027
Osgep	Bhlhe41	0.999665	1.000000	0.978067	0.018450	0.133895	0.036216	1.000000	3.000000	0.349795
Irf2bpl	Tbx1	0.999665	1.000000	0.978084	0.018465	0.133952	0.036246	1.000000	3.000000	0.353076
Cops7a	Myc	0.999665	1.000000	0.978102	0.018480	0.134009	0.036275	1.000000	3.000000	0.340695
Plxnc1	Zfp553	0.999664	1.000000	0.978120	0.018496	0.134122	0.036305	1.000000	3.000000	0.368466
Atp5g2	Zfp3	0.999664	1.000000	0.978138	0.018511	0.134122	0.036334	1.000000	3.000000	0.331133
Hectd2	Rxrb	0.999664	1.000000	0.978155	0.018526	0.134236	0.036364	1.000000	3.000000	0.348727
1110004F10Rik	Foxd3	0.999664	1.000000	0.978173	0.018542	0.134236	0.036393	1.000000	3.000000	0.313450
Maz	Zfp46	0.999664	1.000000	0.978191	0.018557	0.134349	0.036423	1.000000	3.000000	0.334509
Fcf1	Foxj2	0.999664	1.000000	0.978208	0.018572	0.134349	0.036452	1.000000	3.000000	0.311438
Txnl4a	Mef2c	0.999663	1.000000	0.978226	0.018587	0.134406	0.036482	1.000000	3.000000	0.296950
Mrps21	Bhlhe40	0.999663	1.000000	0.978243	0.018603	0.134462	0.036511	1.000000	3.000000	0.319308
Foxg1	Foxd1	0.999663	1.000000	0.978261	0.018618	0.134575	0.036541	1.000000	3.000000	0.328431
Lmnb2	Zkscan1	0.999663	1.000000	0.978278	0.018633	0.134575	0.036570	1.000000	3.000000	0.292444
Eef1a1	Atf4	0.999661	1.000000	0.978296	0.018649	0.134632	0.036600	1.000000	3.000000	0.296597
P3h3	Smad4	0.999661	1.000000	0.978313	0.018664	0.134688	0.036629	1.000000	3.000000	0.296123
Med30	Tbx15	0.999661	1.000000	0.978331	0.018679	0.134801	0.036659	1.000000	3.000000	0.314736
Csf2ra	Atf3	0.999661	1.000000	0.978348	0.018695	0.134801	0.036688	1.000000	3.000000	0.328226
Tmem229a	Nfkb2	0.999661	1.000000	0.978365	0.018710	0.134858	0.036718	1.000000	3.000000	0.294268
Stag2	Patz1	0.999661	1.000000	0.978383	0.018725	0.134914	0.036747	1.000000	3.000000	0.304626
Sipa1l3	Sox30	0.999660	1.000000	0.978400	0.018741	0.134971	0.036777	1.000000	3.000000	0.445794
Agrn	Klf10	0.999659	1.000000	0.978417	0.018756	0.135027	0.036806	1.000000	3.000000	0.301973
Fiz1	Erf	0.999659	1.000000	0.978435	0.018771	0.135083	0.036836	1.000000	3.000000	0.311130
Snx3	Rxrg	0.999659	1.000000	0.978452	0.018787	0.135140	0.036866	1.000000	3.000000	0.274413
Stk19	Rxrb	0.999659	1.000000	0.978469	0.018802	0.135196	0.036895	1.000000	3.000000	0.306444
Lmo1	Gsx2	0.999658	1.000000	0.978486	0.018817	0.135252	0.036925	1.000000	3.000000	0.296142
Ppp1r11	Rfx3	0.999658	1.000000	0.978503	0.018833	0.135309	0.036954	1.000000	3.000000	0.265351
Anapc11	Foxo4	0.999658	1.000000	0.978520	0.018848	0.135365	0.036984	1.000000	3.000000	0.325481
Eif2b4	Rarg	0.999657	1.000000	0.978537	0.018863	0.135421	0.037013	1.000000	3.000000	0.342328
Cdc37	Myc	0.999657	1.000000	0.978554	0.018879	0.135477	0.037043	1.000000	3.000000	0.301915
Alkbh1	Dbx1	0.999656	1.000000	0.978571	0.018894	0.135533	0.037072	1.000000	3.000000	0.306324
Ccdc106	Rxrg	0.999655	1.000000	0.978588	0.018909	0.135590	0.037102	1.000000	3.000000	0.301533
Cdv3	Srf	0.999655	1.000000	0.978605	0.018925	0.135646	0.037131	1.000000	3.000000	0.307425
Hmox1	Ap1g1	0.999655	1.000000	0.978622	0.018940	0.135758	0.037161	1.000000	3.000000	0.271681
Prokr1	Pou2af1	0.999655	1.000000	0.978639	0.018955	0.135758	0.037190	1.000000	3.000000	0.295086
Slc25a5	Rbfox2	0.999655	1.000000	0.978656	0.018971	0.135814	0.037220	1.000000	3.000000	0.304485
Bmp7	Sox9	0.999655	1.000000	0.978673	0.018986	0.135870	0.037249	1.000000	3.000000	0.307894
March2	Foxj2	0.999655	1.000000	0.978690	0.019001	0.135926	0.037279	1.000000	3.000000	0.304219
Limd1	Zfp580	0.999655	1.000000	0.978707	0.019017	0.135982	0.037308	1.000000	3.000000	0.376250
Lonp2	Elf4	0.999655	1.000000	0.978723	0.019032	0.136038	0.037338	1.000000	3.000000	0.337273
Phip	Fxr1	0.999654	1.000000	0.978740	0.019047	0.136094	0.037367	1.000000	3.000000	0.304192
Spag1	Mecp2	0.999654	1.000000	0.978757	0.019063	0.136150	0.037397	1.000000	3.000000	0.299534
Nudt19	Prdm1	0.999654	1.000000	0.978774	0.019078	0.136206	0.037426	1.000000	3.000000	0.291538
Usf2	Tcf12	0.999653	1.000000	0.978790	0.019093	0.136262	0.037456	1.000000	3.000000	0.297847
Srrd	Atf6	0.999652	1.000000	0.978807	0.019108	0.136317	0.037485	1.000000	3.000000	0.320146
Socs5	Usf2	0.999652	1.000000	0.978824	0.019124	0.136373	0.037515	1.000000	3.000000	0.348591
Pigm	Erg	0.999652	1.000000	0.978840	0.019139	0.136429	0.037544	1.000000	3.000000	0.273765
Sik3	Xbp1	0.999651	1.000000	0.978857	0.019154	0.136485	0.037574	1.000000	3.000000	0.349040
Nkx2-1	Pou5f1	0.999650	0.000000	0.978091	0.019154	0.136431	0.037573	0.000000	-3.000000	0.296937
Sacm1l	Clock	0.999650	1.000000	0.978108	0.019170	0.136487	0.037603	1.000000	3.000000	0.287749
Gtpbp4	Erg	0.999649	1.000000	0.978125	0.019185	0.136542	0.037632	1.000000	3.000000	0.329388
Rfx7	Nfic	0.999649	1.000000	0.978142	0.019200	0.136598	0.037662	1.000000	3.000000	0.306180
Rps18	Elk1	0.999649	1.000000	0.978159	0.019216	0.136654	0.037691	1.000000	3.000000	0.280624
Prdx5	Etv1	0.999649	1.000000	0.978176	0.019231	0.136709	0.037721	1.000000	3.000000	0.298591
Gfra1	Zfp787	0.999648	1.000000	0.978193	0.019246	0.136765	0.037750	1.000000	3.000000	0.293014
Trip12	Etv6	0.999648	1.000000	0.978210	0.019262	0.136821	0.037780	1.000000	3.000000	0.290262
Tnfrsf19	Foxj3	0.999648	1.000000	0.978227	0.019277	0.136876	0.037809	1.000000	3.000000	0.322924
Gstm5	Foxd3	0.999648	1.000000	0.978244	0.019292	0.136932	0.037838	1.000000	3.000000	0.294563
Stoml2	Rfx3	0.999648	1.000000	0.978261	0.019308	0.136988	0.037868	1.000000	3.000000	0.287098
Coq10b	Nfil3	0.999648	1.000000	0.978278	0.019323	0.137043	0.037897	1.000000	3.000000	0.317184
Clip1	Zfp37	0.999647	1.000000	0.978295	0.019338	0.137099	0.037927	1.000000	3.000000	0.296830
Nemf	Zfp553	0.999647	1.000000	0.978311	0.019354	0.137154	0.037956	1.000000	3.000000	0.386242
Cdk4	Bhlhe41	0.999647	1.000000	0.978328	0.019369	0.137210	0.037986	1.000000	3.000000	0.360068
Hist1h1c	Srf	0.999646	1.000000	0.978345	0.019384	0.137320	0.038015	1.000000	3.000000	0.329469
Hist1h1b	Gbx2	0.999646	1.000000	0.978362	0.019400	0.137320	0.038045	1.000000	3.000000	0.288069
Rplp2	Zfp143	0.999646	1.000000	0.978378	0.019415	0.137376	0.038074	1.000000	3.000000	0.316512
Galnt1	Tbx15	0.999646	1.000000	0.978395	0.019430	0.137431	0.038104	1.000000	3.000000	0.291604
Cnot6l	Mef2a	0.999646	1.000000	0.978412	0.019446	0.137487	0.038133	1.000000	3.000000	0.301236
Ccdc107	Pou3f1	0.999645	1.000000	0.978428	0.019461	0.137597	0.038163	1.000000	3.000000	0.338894
Pex2	Sf1	0.999645	1.000000	0.978445	0.019476	0.137597	0.038192	1.000000	3.000000	0.313752
Zbtb18	Zbtb7b	0.999645	1.000000	0.978462	0.019492	0.137653	0.038222	1.000000	3.000000	0.314451
Gpc1	Fezf2	0.999644	1.000000	0.978478	0.019507	0.137708	0.038251	1.000000	3.000000	0.318205
Arhgap12	Neurod1	0.999644	1.000000	0.978495	0.019522	0.137763	0.038281	1.000000	3.000000	0.345634
Gdi1	Glis1	0.999644	1.000000	0.978511	0.019538	0.137818	0.038310	1.000000	3.000000	0.266290
Pja1	Zfp105	0.999643	1.000000	0.978528	0.019553	0.137984	0.038340	1.000000	3.000000	0.294345
Specc1	Zeb1	0.999643	1.000000	0.978544	0.019568	0.137984	0.038369	1.000000	3.000000	0.281758
Zfp664	Ahr	0.999643	1.000000	0.978560	0.019584	0.137984	0.038399	1.000000	3.000000	0.264992
Kdm6b	Zfp148	0.999643	1.000000	0.978577	0.019599	0.138039	0.038428	1.000000	3.000000	0.287175
Ube2l3	Neurog2	0.999643	1.000000	0.978593	0.019614	0.138094	0.038457	1.000000	3.000000	0.309160
Xist	Irx2	0.999643	1.000000	0.978610	0.019629	0.138149	0.038487	1.000000	3.000000	0.279582
Tmem29	Sox9	0.999643	1.000000	0.978626	0.019645	0.138205	0.038516	1.000000	3.000000	0.342507
Hist1h3a	Creb5	0.999641	1.000000	0.978642	0.019660	0.138315	0.038546	1.000000	3.000000	0.331918
Specc1	Twist1	0.999641	1.000000	0.978659	0.019675	0.138315	0.038575	1.000000	3.000000	0.278369
Polr2k	Sp6	0.999641	1.000000	0.978675	0.019691	0.138370	0.038605	1.000000	3.000000	0.269038
Zfr	Pknox2	0.999641	1.000000	0.978691	0.019706	0.138425	0.038634	1.000000	3.000000	0.308406
Gm11266	Sox8	0.999641	1.000000	0.978707	0.019721	0.138480	0.038664	1.000000	3.000000	0.304558
Fgfrl1	Zfp105	0.999641	1.000000	0.978723	0.019737	0.138535	0.038693	1.000000	3.000000	0.314909
Rnaseh2a	Bach2	0.999641	1.000000	0.978740	0.019752	0.138590	0.038723	1.000000	3.000000	0.303006
Narf	Pcbp1	0.999640	1.000000	0.978756	0.019767	0.138644	0.038752	1.000000	3.000000	0.317869
Rock2	Lhx8	0.999640	0.000000	0.978014	0.019767	0.138591	0.038752	0.000000	3.000000	0.294457
Smg5	Zfp287	0.999640	1.000000	0.978030	0.019783	0.138646	0.038781	1.000000	3.000000	0.291070
Atf5	Rel	0.999640	1.000000	0.978047	0.019798	0.138701	0.038810	1.000000	3.000000	0.297906
Qk	Foxn4	0.999640	1.000000	0.978064	0.019813	0.138756	0.038840	1.000000	3.000000	0.295378
Lamp1	Bhlhe40	0.999640	1.000000	0.978080	0.019829	0.138811	0.038869	1.000000	3.000000	0.316977
Wtap	Pou3f1	0.999639	1.000000	0.978097	0.019844	0.138866	0.038899	1.000000	3.000000	0.287316
Atp5j2	Pbx1	0.999639	1.000000	0.978113	0.019859	0.138920	0.038928	1.000000	3.000000	0.328070
Kdm6b	Zfp513	0.999638	1.000000	0.978130	0.019875	0.139030	0.038958	1.000000	3.000000	0.318963
Trrap	Zfp786	0.999638	1.000000	0.978146	0.019890	0.139030	0.038987	1.000000	3.000000	0.256520
Slc25a36	Lef1	0.999638	1.000000	0.978163	0.019905	0.139085	0.039017	1.000000	3.000000	0.320296
Scrn1	Nkx6-1	0.999638	1.000000	0.978179	0.019921	0.139139	0.039046	1.000000	3.000000	0.283236
Cct5	Zfp91	0.999638	1.000000	0.978195	0.019936	0.139249	0.039076	1.000000	3.000000	0.293217
Mt3	Neurod1	0.999638	1.000000	0.978212	0.019951	0.139249	0.039105	1.000000	3.000000	0.292964
Pfdn2	Sp2	0.999638	1.000000	0.978228	0.019967	0.139303	0.039134	1.000000	3.000000	0.294743
Fbxw8	Erg	0.999637	1.000000	0.978245	0.019982	0.139358	0.039164	1.000000	3.000000	0.314066
Alg13	Usf2	0.999636	1.000000	0.978261	0.019997	0.139413	0.039193	1.000000	3.000000	0.304442
Rragd	Zfp354b	0.999636	1.000000	0.978277	0.020013	0.139467	0.039223	1.000000	3.000000	0.301323
Gas1	Smad3	0.999636	1.000000	0.978293	0.020028	0.139522	0.039252	1.000000	3.000000	0.262346
Rpl4	Ikzf5	0.999635	0.000000	0.977562	0.020028	0.139469	0.039252	0.000000	3.000000	0.368309
Zbtb18	Klf9	0.999635	1.000000	0.977578	0.020043	0.139523	0.039281	1.000000	3.000000	0.300139
BC017643	Tef	0.999635	1.000000	0.977595	0.020059	0.139578	0.039310	1.000000	3.000000	0.283472
Ahcyl2	Maf	0.999635	1.000000	0.977612	0.020074	0.139687	0.039340	1.000000	3.000000	0.304602
Ppia	Zfp629	0.999635	1.000000	0.977629	0.020089	0.139687	0.039369	1.000000	3.000000	0.344503
Nelfe	Rxrb	0.999634	1.000000	0.977645	0.020105	0.139741	0.039399	1.000000	3.000000	0.291367
Fam195a	Esrrg	0.999634	1.000000	0.977662	0.020120	0.139796	0.039428	1.000000	3.000000	0.278170
Ahi1	Hes1	0.999634	1.000000	0.977679	0.020135	0.139850	0.039458	1.000000	3.000000	0.292491
Sept11	Isl2	0.999633	1.000000	0.977695	0.020150	0.139905	0.039487	1.000000	3.000000	0.314900
Prmt1	Myc	0.999633	1.000000	0.977712	0.020166	0.139959	0.039517	1.000000	3.000000	0.291150
Adipor2	Tead1	0.999633	1.000000	0.977728	0.020181	0.140014	0.039546	1.000000	3.000000	0.301372
Ahcyl2	Smad4	0.999633	1.000000	0.977745	0.020196	0.140068	0.039575	1.000000	3.000000	0.301641
Trim27	Hmga1	0.999633	1.000000	0.977761	0.020212	0.140177	0.039605	1.000000	3.000000	0.281881
Galk1	Foxc1	0.999633	1.000000	0.977778	0.020227	0.140177	0.039634	1.000000	3.000000	0.310252
Ubqln2	Adnp2	0.999632	1.000000	0.977794	0.020242	0.140285	0.039664	1.000000	3.000000	0.351002
Zfp61	Foxj2	0.999632	1.000000	0.977811	0.020258	0.140285	0.039693	1.000000	3.000000	0.396806
Tprgl	Hdac1	0.999632	1.000000	0.977827	0.020273	0.140339	0.039723	1.000000	3.000000	0.273665
Josd1	Pou3f4	0.999632	1.000000	0.977843	0.020288	0.140394	0.039752	1.000000	3.000000	0.274514
Pbx1	Zfp316	0.999632	1.000000	0.977860	0.020304	0.140448	0.039781	1.000000	3.000000	0.301957
Wdr18	Foxm1	0.999631	1.000000	0.977876	0.020319	0.140502	0.039811	1.000000	3.000000	0.319279
Rbm27	Stat5a	0.999631	1.000000	0.977892	0.020334	0.140556	0.039840	1.000000	3.000000	0.303036
Slc1a3	Plagl2	0.999631	1.000000	0.977909	0.020350	0.140610	0.039870	1.000000	3.000000	0.311742
Ptprs	Id2	0.999630	1.000000	0.977925	0.020365	0.140664	0.039899	1.000000	3.000000	0.310860
Mfsd1	Mlxipl	0.999630	1.000000	0.977941	0.020380	0.140773	0.039929	1.000000	3.000000	0.293441
Mllt4	Zic3	0.999630	1.000000	0.977957	0.020396	0.140773	0.039958	1.000000	3.000000	0.266828
Phip	Bbx	0.999630	1.000000	0.977974	0.020411	0.140827	0.039987	1.000000	3.000000	0.304807
Yy1	Scrt2	0.999630	1.000000	0.977990	0.020426	0.140935	0.040017	1.000000	3.000000	0.297340
H1fx	Zbtb18	0.999630	1.000000	0.978006	0.020442	0.140935	0.040046	1.000000	3.000000	0.296430
Lasp1	Nfkb1	0.999629	1.000000	0.978022	0.020457	0.140989	0.040076	1.000000	3.000000	0.264769
Nova2	Patz1	0.999629	1.000000	0.978038	0.020472	0.141043	0.040105	1.000000	3.000000	0.291049
Prkcb	Ap4m1	0.999628	1.000000	0.978054	0.020488	0.141097	0.040134	1.000000	3.000000	0.292169
Lrp1	Zbtb41	0.999627	1.000000	0.978070	0.020503	0.141151	0.040164	1.000000	3.000000	0.270343
Crip1	Nfkb2	0.999626	1.000000	0.978086	0.020518	0.141204	0.040193	1.000000	3.000000	0.307903
Dchs1	Tbx2	0.999626	1.000000	0.978102	0.020534	0.141258	0.040223	1.000000	3.000000	0.310648
Atg16l2	Sp7	0.999626	1.000000	0.978118	0.020549	0.141366	0.040252	1.000000	3.000000	0.324529
Gstz1	Stat5b	0.999626	1.000000	0.978134	0.020564	0.141366	0.040282	1.000000	3.000000	0.306222
Rnaseh2a	Fosl1	0.999626	1.000000	0.978150	0.020580	0.141420	0.040311	1.000000	3.000000	0.292502
Nab1	Klf7	0.999625	1.000000	0.978166	0.020595	0.141474	0.040340	1.000000	3.000000	0.264646
Galk1	Sall1	0.999625	1.000000	0.978182	0.020610	0.141528	0.040370	1.000000	3.000000	0.297695
Vamp2	Six3	0.999624	0.000000	0.977471	0.020610	0.141475	0.040369	0.000000	3.000000	0.289579
Cxcl10	Maff	0.999624	1.000000	0.977487	0.020626	0.141529	0.040399	1.000000	3.000000	0.303799
Syp	Atf3	0.999623	1.000000	0.977504	0.020641	0.141583	0.040428	1.000000	3.000000	0.282704
Idh3g	Nr3c1	0.999623	1.000000	0.977520	0.020656	0.141637	0.040457	1.000000	3.000000	0.300601
Gfer	E2f6	0.999623	1.000000	0.977536	0.020671	0.141690	0.040487	1.000000	3.000000	0.364711
Fbl	Nfia	0.999623	1.000000	0.977552	0.020687	0.141744	0.040516	1.000000	3.000000	0.296593
Tmem205	Pou3f1	0.999622	1.000000	0.977569	0.020702	0.141798	0.040546	1.000000	3.000000	0.261354
Eid1	Pax4	0.999622	1.000000	0.977585	0.020717	0.141852	0.040575	1.000000	3.000000	0.310749
Phlda1	Hivep2	0.999622	1.000000	0.977601	0.020733	0.141905	0.040604	1.000000	3.000000	0.295041
Pcsk1n	Rfx2	0.999621	1.000000	0.977617	0.020748	0.141959	0.040634	1.000000	3.000000	0.268988
Tspyl1	Scrt2	0.999620	1.000000	0.977633	0.020763	0.142012	0.040663	1.000000	3.000000	0.295785
Tshz2	Tal1	0.999620	1.000000	0.977650	0.020779	0.142066	0.040693	1.000000	3.000000	0.285563
Megf10	Foxk1	0.999620	1.000000	0.977666	0.020794	0.142120	0.040722	1.000000	3.000000	0.327058
Plin3	Hbp1	0.999620	1.000000	0.977682	0.020809	0.142173	0.040751	1.000000	3.000000	0.309521
Csnk1a1	Zfp652	0.999620	1.000000	0.977698	0.020825	0.142280	0.040781	1.000000	3.000000	0.284560
E130114P18Rik	Zfp653	0.999620	1.000000	0.977714	0.020840	0.142280	0.040810	1.000000	3.000000	0.323924
Pramef8	Elf1	0.999619	1.000000	0.977730	0.020855	0.142334	0.040840	1.000000	3.000000	0.319210
Atp2b1	Zbtb33	0.999619	1.000000	0.977746	0.020871	0.142387	0.040869	1.000000	3.000000	0.306316
Plin3	Zfp93	0.999619	1.000000	0.977762	0.020886	0.142494	0.040898	1.000000	3.000000	0.328354
Trim37	Nfya	0.999619	1.000000	0.977778	0.020901	0.142494	0.040928	1.000000	3.000000	0.302391
Taf6l	Irf9	0.999618	1.000000	0.977794	0.020917	0.142547	0.040957	1.000000	3.000000	0.284068
Oxa1l	Rarg	0.999618	1.000000	0.977810	0.020932	0.142601	0.040987	1.000000	3.000000	0.296149
Eef1a1	Ikzf5	0.999618	0.000000	0.977110	0.020932	0.142549	0.040986	0.000000	3.000000	0.357734
Zmynd11	Bbx	0.999617	1.000000	0.977127	0.020947	0.142602	0.041015	1.000000	3.000000	0.322573
Btbd17	Rxrg	0.999617	1.000000	0.977143	0.020963	0.142656	0.041045	1.000000	3.000000	0.323192
Atp5b	Esrra	0.999617	1.000000	0.977159	0.020978	0.142709	0.041074	1.000000	3.000000	0.302372
Dnajb4	Msx2	0.999616	1.000000	0.977175	0.020993	0.142763	0.041103	1.000000	3.000000	0.267803
Ndufb7	Esr1	0.999616	1.000000	0.977192	0.021009	0.142816	0.041133	1.000000	3.000000	0.272505
Phf23	Zfp575	0.999616	1.000000	0.977208	0.021024	0.142922	0.041162	1.000000	3.000000	0.281877
Tpt1	Nfat5	0.999616	1.000000	0.977224	0.021039	0.142922	0.041192	1.000000	3.000000	0.380199
Strbp	Mybl1	0.999615	1.000000	0.977240	0.021055	0.142976	0.041221	1.000000	3.000000	0.328213
Zfhx3	Zfp740	0.999615	1.000000	0.977257	0.021070	0.143082	0.041250	1.000000	3.000000	0.268554
Sod2	Pou3f1	0.999615	1.000000	0.977273	0.021085	0.143082	0.041280	1.000000	3.000000	0.248391
Tpt1	Tcf12	0.999613	1.000000	0.977289	0.021101	0.143135	0.041309	1.000000	3.000000	0.266826
Rnaseh2a	Rel	0.999613	1.000000	0.977305	0.021116	0.143188	0.041339	1.000000	3.000000	0.285870
Egln2	Myf6	0.999613	1.000000	0.977321	0.021131	0.143242	0.041368	1.000000	3.000000	0.362304
Atf5	Zfp287	0.999612	1.000000	0.977337	0.021147	0.143295	0.041397	1.000000	3.000000	0.285391
Tubb2b	Foxj3	0.999612	1.000000	0.977353	0.021162	0.143348	0.041427	1.000000	3.000000	0.300992
Ndufb8	Zfp112	0.999611	1.000000	0.977369	0.021177	0.143401	0.041456	1.000000	3.000000	0.281130
Phlda1	Plagl2	0.999611	1.000000	0.977385	0.021192	0.143454	0.041485	1.000000	3.000000	0.317439
Aebp2	Zscan26	0.999611	1.000000	0.977401	0.021208	0.143507	0.041515	1.000000	3.000000	0.280231
Eif1	Otx2	0.999610	1.000000	0.977417	0.021223	0.143560	0.041544	1.000000	3.000000	0.255181
1500035N22Rik	Nfatc4	0.999610	0.000000	0.976728	0.021223	0.143509	0.041544	0.000000	3.000000	0.287745
Gm44257	Cebpg	0.999610	0.000000	0.976039	0.021223	0.143458	0.041543	0.000000	3.000000	0.439558
Hspbp1	Rfx4	0.999610	1.000000	0.976056	0.021238	0.143564	0.041572	1.000000	3.000000	0.262722
Limd1	Zbtb7b	0.999610	1.000000	0.976073	0.021254	0.143564	0.041602	1.000000	3.000000	0.309859
Alg13	Lmo2	0.999609	1.000000	0.976090	0.021269	0.143617	0.041631	1.000000	3.000000	0.277290
Trrap	Dmrtb1	0.999609	1.000000	0.976107	0.021284	0.143670	0.041660	1.000000	3.000000	0.296821
Apex1	Usf2	0.999609	1.000000	0.976124	0.021300	0.143723	0.041690	1.000000	3.000000	0.300924
Adam22	Zscan21	0.999609	1.000000	0.976140	0.021315	0.143775	0.041719	1.000000	3.000000	0.273471
Tmem164	Zkscan1	0.999609	1.000000	0.976157	0.021330	0.143828	0.041749	1.000000	3.000000	0.296614
Hdgf	Npas2	0.999609	1.000000	0.976174	0.021346	0.143881	0.041778	1.000000	3.000000	0.360884
Zfp317	Cdc5l	0.999609	1.000000	0.976190	0.021361	0.143934	0.041807	1.000000	3.000000	0.408092
Apc2	Zfp516	0.999608	1.000000	0.976207	0.021376	0.143987	0.041837	1.000000	3.000000	0.333062
Pds5b	Irf5	0.999608	1.000000	0.976224	0.021392	0.144040	0.041866	1.000000	3.000000	0.289654
Pramef8	Irf5	0.999607	1.000000	0.976240	0.021407	0.144146	0.041895	1.000000	3.000000	0.275584
Maz	Klf10	0.999607	1.000000	0.976257	0.021422	0.144146	0.041925	1.000000	3.000000	0.283225
Dda1	Nr2c2	0.999607	1.000000	0.976274	0.021438	0.144198	0.041954	1.000000	3.000000	0.325160
E530001K10Rik	Mef2a	0.999606	1.000000	0.976290	0.021453	0.144251	0.041983	1.000000	3.000000	0.285487
0610011F06Rik	Sf1	0.999606	1.000000	0.976307	0.021468	0.144304	0.042013	1.000000	3.000000	0.306239
Slc44a1	Carf	0.999606	1.000000	0.976323	0.021484	0.144357	0.042042	1.000000	3.000000	0.275536
Hist1h2ae	Tead1	0.999605	1.000000	0.976340	0.021499	0.144409	0.042071	1.000000	3.000000	0.336294
Riiad1	Junb	0.999604	1.000000	0.976356	0.021514	0.144462	0.042101	1.000000	3.000000	0.279658
Galk1	Nfyc	0.999604	1.000000	0.976372	0.021530	0.144515	0.042130	1.000000	3.000000	0.266028
Stag2	Zfp329	0.999604	1.000000	0.976389	0.021545	0.144567	0.042160	1.000000	3.000000	0.271789
Hes5	Tcf7	0.999603	1.000000	0.976405	0.021560	0.144620	0.042189	1.000000	3.000000	0.289482
Rbfox2	Scrt1	0.999603	1.000000	0.976422	0.021576	0.144673	0.042218	1.000000	3.000000	0.278378
Bsg	Hif1a	0.999603	1.000000	0.976438	0.021591	0.144725	0.042248	1.000000	3.000000	0.269719
Camta1	Ybx1	0.999603	1.000000	0.976454	0.021606	0.144830	0.042277	1.000000	3.000000	0.280431
Rad21	Gbx2	0.999603	1.000000	0.976471	0.021622	0.144830	0.042306	1.000000	3.000000	0.351502
Fgfr2	Smarca5	0.999603	1.000000	0.976487	0.021637	0.144883	0.042336	1.000000	3.000000	0.278059
Ralgps2	Zfp322a	0.999603	1.000000	0.976503	0.021652	0.144935	0.042365	1.000000	3.000000	0.308185
Scamp3	Smad2	0.999602	1.000000	0.976519	0.021668	0.144988	0.042394	1.000000	3.000000	0.281012
Pxdc1	Zfp287	0.999602	1.000000	0.976536	0.021683	0.145040	0.042424	1.000000	3.000000	0.277673
E2f4	Xbp1	0.999602	1.000000	0.976552	0.021698	0.145093	0.042453	1.000000	3.000000	0.291648
Cdk4	Bhlhe40	0.999601	1.000000	0.976568	0.021713	0.145198	0.042482	1.000000	3.000000	0.284977
Nat14	Snai2	0.999601	1.000000	0.976584	0.021729	0.145198	0.042512	1.000000	3.000000	0.273479
Cdip1	Tbx1	0.999601	1.000000	0.976600	0.021744	0.145250	0.042541	1.000000	3.000000	0.286835
Acadsb	Sp3	0.999601	1.000000	0.976616	0.021759	0.145303	0.042570	1.000000	3.000000	0.277646
Elavl3	Ebf2	0.999600	1.000000	0.976632	0.021775	0.145355	0.042600	1.000000	3.000000	0.305154
Prmt1	Npas2	0.999600	1.000000	0.976648	0.021790	0.145407	0.042629	1.000000	3.000000	0.283329
Fbxl18	Zkscan14	0.999600	1.000000	0.976664	0.021805	0.145512	0.042658	1.000000	3.000000	0.265050
Vegfb	Gtf2b	0.999600	1.000000	0.976680	0.021821	0.145512	0.042688	1.000000	3.000000	0.273056
6330403K07Rik	Foxk1	0.999600	1.000000	0.976696	0.021836	0.145617	0.042717	1.000000	3.000000	0.252949
Polr2k	Smad1	0.999600	1.000000	0.976712	0.021851	0.145617	0.042746	1.000000	3.000000	0.294420
Ncan	Arid3b	0.999598	1.000000	0.976728	0.021867	0.145669	0.042776	1.000000	3.000000	0.347614
Tle4	Arid3b	0.999598	0.000000	0.976060	0.021867	0.145618	0.042775	0.000000	3.000000	0.305897
BC037034	Tcf4	0.999598	1.000000	0.976077	0.021882	0.145671	0.042804	1.000000	3.000000	0.288383
Ubp1	Sp2	0.999597	1.000000	0.976093	0.021897	0.145775	0.042834	1.000000	3.000000	0.299137
Ngdn	Pbx1	0.999597	1.000000	0.976109	0.021913	0.145775	0.042863	1.000000	3.000000	0.268139
Zfp513	Etv3	0.999597	1.000000	0.976126	0.021928	0.145827	0.042892	1.000000	3.000000	0.311229
C1d	Smad2	0.999596	1.000000	0.976142	0.021943	0.145879	0.042922	1.000000	3.000000	0.334069
Sox11	Tcf12	0.999596	1.000000	0.976158	0.021959	0.145932	0.042951	1.000000	3.000000	0.261914
Trafd1	Zfp316	0.999595	1.000000	0.976174	0.021974	0.145984	0.042980	1.000000	3.000000	0.274452
Hddc2	Klf6	0.999594	1.000000	0.976190	0.021989	0.146036	0.043010	1.000000	3.000000	0.324733
Lekr1	Ctnnb1	0.999594	1.000000	0.976207	0.022005	0.146088	0.043039	1.000000	3.000000	0.306621
Adgrl2	Vax1	0.999594	1.000000	0.976223	0.022020	0.146140	0.043068	1.000000	3.000000	0.325625
Cdc42se1	Lyl1	0.999593	1.000000	0.976239	0.022035	0.146192	0.043098	1.000000	3.000000	0.274622
Ccdc50	Arid3b	0.999592	1.000000	0.976255	0.022051	0.146244	0.043127	1.000000	3.000000	0.262978
Wdr18	Sox11	0.999592	1.000000	0.976271	0.022066	0.146296	0.043156	1.000000	3.000000	0.338592
Nmt2	Klf12	0.999592	1.000000	0.976287	0.022081	0.146348	0.043186	1.000000	3.000000	0.257114
Baz1b	Etv3	0.999592	1.000000	0.976303	0.022097	0.146400	0.043215	1.000000	3.000000	0.288403
Chd4	Zfp410	0.999591	1.000000	0.976319	0.022112	0.146504	0.043244	1.000000	3.000000	0.339889
Braf	Crem	0.999591	1.000000	0.976335	0.022127	0.146504	0.043274	1.000000	3.000000	0.312721
Mark4	Patz1	0.999591	1.000000	0.976351	0.022143	0.146556	0.043303	1.000000	3.000000	0.301989
Lrrc8b	Zeb1	0.999591	1.000000	0.976367	0.022158	0.146608	0.043332	1.000000	3.000000	0.261217
Lnp	Adnp2	0.999591	1.000000	0.976383	0.022173	0.146660	0.043362	1.000000	3.000000	0.295197
Rpl7a	Ets2	0.999590	1.000000	0.976399	0.022189	0.146712	0.043391	1.000000	3.000000	0.332454
Pantr1	Zfp281	0.999590	1.000000	0.976415	0.022204	0.146816	0.043420	1.000000	3.000000	0.261898
Neurod2	Barx2	0.999590	1.000000	0.976431	0.022219	0.146816	0.043450	1.000000	3.000000	0.310895
Vamp2	Pou2af1	0.999590	1.000000	0.976447	0.022234	0.146867	0.043479	1.000000	3.000000	0.260797
Fbxw8	Prdm5	0.999589	1.000000	0.976463	0.022250	0.146919	0.043508	1.000000	3.000000	0.325435
Nup62	Rel	0.999589	1.000000	0.976478	0.022265	0.146971	0.043538	1.000000	3.000000	0.281411
A430027H14Rik	Nanog	0.999587	1.000000	0.976494	0.022280	0.147023	0.043567	1.000000	3.000000	0.271585
Rpl13	Ikzf5	0.999587	0.000000	0.975839	0.022280	0.146973	0.043566	0.000000	3.000000	0.268000
Maz	Ascl2	0.999587	1.000000	0.975855	0.022296	0.147025	0.043596	1.000000	3.000000	0.240310
Tbl1xr1	Gtf2i	0.999586	1.000000	0.975871	0.022311	0.147076	0.043625	1.000000	3.000000	0.274085
Minos1	Esrrg	0.999586	1.000000	0.975887	0.022326	0.147128	0.043654	1.000000	3.000000	0.278566
Ctsa	Arnt	0.999585	1.000000	0.975904	0.022342	0.147180	0.043683	1.000000	3.000000	0.276234
Rap2c	Glis2	0.999585	1.000000	0.975920	0.022357	0.147231	0.043713	1.000000	3.000000	0.262829
Cdc37	Npas2	0.999585	1.000000	0.975936	0.022372	0.147283	0.043742	1.000000	3.000000	0.280924
Notch1	Mef2a	0.999584	1.000000	0.975952	0.022388	0.147335	0.043771	1.000000	3.000000	0.302009
Specc1	Snai2	0.999584	1.000000	0.975968	0.022403	0.147386	0.043801	1.000000	3.000000	0.251562
Chd7	Zfp335	0.999583	1.000000	0.975984	0.022418	0.147438	0.043830	1.000000	3.000000	0.270046
Lsm7	Rxrg	0.999583	1.000000	0.976000	0.022434	0.147490	0.043859	1.000000	3.000000	0.303738
Ggnbp2	Klf9	0.999582	1.000000	0.976016	0.022449	0.147541	0.043889	1.000000	3.000000	0.310592
Slc25a33	Zfp335	0.999582	1.000000	0.976032	0.022464	0.147593	0.043918	1.000000	3.000000	0.277022
Hmox1	Nfe2	0.999581	1.000000	0.976048	0.022480	0.147644	0.043947	1.000000	3.000000	0.316517
Il1rap	Zfp41	0.999581	1.000000	0.976064	0.022495	0.147696	0.043976	1.000000	3.000000	0.255243
Car14	Tbp	0.999581	1.000000	0.976080	0.022510	0.147799	0.044006	1.000000	3.000000	0.236428
Srm	Npas2	0.999581	1.000000	0.976096	0.022526	0.147799	0.044035	1.000000	3.000000	0.251536
Ubc	Ikzf2	0.999581	1.000000	0.976111	0.022541	0.147850	0.044064	1.000000	3.000000	0.287646
Tmem42	Klf14	0.999581	1.000000	0.976127	0.022556	0.147902	0.044094	1.000000	3.000000	0.278627
Ostc	Pou3f3	0.999579	1.000000	0.976143	0.022572	0.147953	0.044123	1.000000	3.000000	0.305354
Pigm	Sh2d1a	0.999579	1.000000	0.976159	0.022587	0.148005	0.044152	1.000000	3.000000	0.245286
Rpl23	Nfkb1	0.999579	1.000000	0.976175	0.022602	0.148056	0.044182	1.000000	3.000000	0.330269
Dnajb2	Mef2a	0.999579	1.000000	0.976190	0.022618	0.148108	0.044211	1.000000	3.000000	0.322195
Enc1	Foxj2	0.999578	1.000000	0.976206	0.022633	0.148159	0.044240	1.000000	3.000000	0.317721
Mllt4	Zeb1	0.999578	1.000000	0.976222	0.022648	0.148210	0.044269	1.000000	3.000000	0.257455
Srm	Mxi1	0.999578	1.000000	0.976238	0.022664	0.148262	0.044299	1.000000	3.000000	0.368550
Cdc37	Id2	0.999577	1.000000	0.976253	0.022679	0.148313	0.044328	1.000000	3.000000	0.288026
Prr7	Mafb	0.999577	1.000000	0.976269	0.022694	0.148416	0.044357	1.000000	3.000000	0.257163
Nacc1	Zic2	0.999577	1.000000	0.976285	0.022710	0.148416	0.044387	1.000000	3.000000	0.273564
Gdpd2	Tal1	0.999576	1.000000	0.976300	0.022725	0.148467	0.044416	1.000000	3.000000	0.291032
Zcchc6	Zbtb7b	0.999576	1.000000	0.976316	0.022740	0.148518	0.044445	1.000000	3.000000	0.280016
Rsl24d1	Gli1	0.999576	1.000000	0.976331	0.022755	0.148569	0.044474	1.000000	3.000000	0.271710
Serf2	Myc	0.999575	1.000000	0.976347	0.022771	0.148621	0.044504	1.000000	3.000000	0.277023
Bhlhe40	Zfp46	0.999575	1.000000	0.976362	0.022786	0.148672	0.044533	1.000000	3.000000	0.301071
Prox1	Hic2	0.999575	1.000000	0.976378	0.022801	0.148723	0.044562	1.000000	3.000000	0.270639
Pantr1	Foxp1	0.999573	1.000000	0.976393	0.022817	0.148774	0.044592	1.000000	3.000000	0.283898
Bsg	Foxp3	0.999573	1.000000	0.976409	0.022832	0.148877	0.044621	1.000000	3.000000	0.273849
Fjx1	Irf1	0.999573	1.000000	0.976424	0.022847	0.148877	0.044650	1.000000	3.000000	0.281409
Nfkbia	Nfkb2	0.999573	1.000000	0.976440	0.022863	0.148928	0.044679	1.000000	3.000000	0.320769
Elovl5	Zfp414	0.999572	1.000000	0.976455	0.022878	0.148979	0.044709	1.000000	3.000000	0.441383
Pura	Arid3b	0.999572	1.000000	0.976471	0.022893	0.149030	0.044738	1.000000	3.000000	0.297202
Rab4a	Zscan21	0.999572	1.000000	0.976486	0.022909	0.149081	0.044767	1.000000	3.000000	0.288823
Hey1	Pou2f2	0.999572	1.000000	0.976501	0.022924	0.149132	0.044796	1.000000	3.000000	0.286858
Krtcap2	Rfx2	0.999572	1.000000	0.976517	0.022939	0.149183	0.044826	1.000000	3.000000	0.321824
Zfp275	Nfkb1	0.999571	1.000000	0.976532	0.022955	0.149234	0.044855	1.000000	3.000000	0.312562
Tmem42	Sp6	0.999571	1.000000	0.976547	0.022970	0.149285	0.044884	1.000000	3.000000	0.266414
Tmem42	Zfp575	0.999570	1.000000	0.976562	0.022985	0.149336	0.044914	1.000000	3.000000	0.299956
Tmem42	Zfp46	0.999570	1.000000	0.976578	0.023001	0.149387	0.044943	1.000000	3.000000	0.321789
Ppp2r2a	Irf9	0.999570	1.000000	0.976593	0.023016	0.149438	0.044972	1.000000	3.000000	0.317367
Dazap2	Sp6	0.999569	1.000000	0.976608	0.023031	0.149489	0.045001	1.000000	3.000000	0.267966
Ppm1d	Tbx3	0.999568	1.000000	0.976623	0.023047	0.149540	0.045031	1.000000	3.000000	0.299337
Syap1	Sp7	0.999568	1.000000	0.976639	0.023062	0.149591	0.045060	1.000000	3.000000	0.329783
Fuz	Irf4	0.999568	1.000000	0.976654	0.023077	0.149641	0.045089	1.000000	3.000000	0.288526
Hist1h1b	Nr2f6	0.999568	1.000000	0.976669	0.023093	0.149692	0.045118	1.000000	3.000000	0.274836
Srxn1	Zfp57	0.999568	1.000000	0.976684	0.023108	0.149794	0.045148	1.000000	3.000000	0.289304
Crlf1	Trp53	0.999568	1.000000	0.976699	0.023123	0.149794	0.045177	1.000000	3.000000	0.289372
C130071C03Rik	Hmga1	0.999567	1.000000	0.976714	0.023139	0.149845	0.045206	1.000000	3.000000	0.359485
Ikzf2	Stat1	0.999567	1.000000	0.976729	0.023154	0.149946	0.045235	1.000000	3.000000	0.259639
Acadsb	Stat4	0.999567	1.000000	0.976744	0.023169	0.149946	0.045265	1.000000	3.000000	0.276436
Tesc	Zkscan1	0.999566	1.000000	0.976759	0.023185	0.149997	0.045294	1.000000	3.000000	0.332170
Cystm1	Foxo1	0.999566	1.000000	0.976774	0.023200	0.150048	0.045323	1.000000	3.000000	0.348171
Nfat5	Srebf2	0.999566	1.000000	0.976789	0.023215	0.150099	0.045352	1.000000	3.000000	0.253041
Sgce	Zfp3	0.999566	1.000000	0.976804	0.023231	0.150149	0.045382	1.000000	3.000000	0.260569
Strn3	Plagl1	0.999565	1.000000	0.976819	0.023246	0.150200	0.045411	1.000000	3.000000	0.283381
Cobll1	Meis2	0.999565	1.000000	0.976834	0.023261	0.150251	0.045440	1.000000	3.000000	0.488543
Nxt2	Patz1	0.999564	1.000000	0.976849	0.023276	0.150301	0.045470	1.000000	3.000000	0.253139
Otud7b	Foxd1	0.999564	1.000000	0.976864	0.023292	0.150352	0.045499	1.000000	3.000000	0.314632
Atp9a	Srebf2	0.999564	1.000000	0.976879	0.023307	0.150453	0.045528	1.000000	3.000000	0.276683
Atn1-1	Zfp553	0.999564	1.000000	0.976893	0.023322	0.150453	0.045557	1.000000	3.000000	0.297063
Cxxc4	Alx4	0.999563	1.000000	0.976908	0.023338	0.150504	0.045587	1.000000	3.000000	0.331363
Cobll1	Zfp182	0.999563	1.000000	0.976923	0.023353	0.150554	0.045616	1.000000	3.000000	0.272163
Myo5a	Zfp787	0.999562	1.000000	0.976938	0.023368	0.150605	0.045645	1.000000	3.000000	0.258054
Ubl5	Etv1	0.999562	1.000000	0.976953	0.023384	0.150655	0.045674	1.000000	3.000000	0.305076
Pin1	Etv1	0.999562	1.000000	0.976967	0.023399	0.150706	0.045704	1.000000	3.000000	0.287285
Trib1	Alx1	0.999561	1.000000	0.976982	0.023414	0.150756	0.045733	1.000000	3.000000	0.274457
E4f1	Zfp516	0.999561	1.000000	0.976997	0.023430	0.150857	0.045762	1.000000	3.000000	0.276176
Tmem205	Pou2f2	0.999561	1.000000	0.977011	0.023445	0.150857	0.045791	1.000000	3.000000	0.259975
Crls1	Zfp280d	0.999561	1.000000	0.977026	0.023460	0.150958	0.045820	1.000000	3.000000	0.260526
Tpi1	Thap11	0.999561	1.000000	0.977041	0.023476	0.150958	0.045850	1.000000	3.000000	0.272813
Ptprs	Usf1	0.999561	1.000000	0.977055	0.023491	0.151009	0.045879	1.000000	3.000000	0.282893
Chd3os	Nfe2l2	0.999561	1.000000	0.977070	0.023506	0.151059	0.045908	1.000000	3.000000	0.286506
Wdr47	Tbx1	0.999560	1.000000	0.977085	0.023522	0.151109	0.045937	1.000000	3.000000	0.259599
Ran	Mycn	0.999560	1.000000	0.977099	0.023537	0.151160	0.045967	1.000000	3.000000	0.309032
Kdm6b	Prdm5	0.999560	1.000000	0.977114	0.023552	0.151210	0.045996	1.000000	3.000000	0.263973
Smc3	Tfap2e	0.999560	1.000000	0.977128	0.023568	0.151260	0.046025	1.000000	3.000000	0.293548
Whsc1l1	Stat5b	0.999560	1.000000	0.977143	0.023583	0.151311	0.046054	1.000000	3.000000	0.252341
Mrps6	Hes1	0.999559	1.000000	0.977157	0.023598	0.151361	0.046084	1.000000	3.000000	0.253220
Hsp90ab1	Fosb	0.999559	1.000000	0.977172	0.023614	0.151411	0.046113	1.000000	3.000000	0.329397
Cygb	Mecp2	0.999558	1.000000	0.977186	0.023629	0.151461	0.046142	1.000000	3.000000	0.257829
Usp34	Klf10	0.999558	1.000000	0.977201	0.023644	0.151512	0.046171	1.000000	3.000000	0.279078
Cir1	Sox21	0.999558	1.000000	0.977215	0.023660	0.151562	0.046201	1.000000	3.000000	0.289184
Tmem29	Nr2f6	0.999557	1.000000	0.977230	0.023675	0.151612	0.046230	1.000000	3.000000	0.261142
Rpl35	Gabpa	0.999557	1.000000	0.977244	0.023690	0.151662	0.046259	1.000000	3.000000	0.245072
Arvcf	Rela	0.999557	1.000000	0.977258	0.023706	0.151713	0.046288	1.000000	3.000000	0.255757
Ftl1	Bhlhe40	0.999557	1.000000	0.977273	0.023721	0.151763	0.046317	1.000000	3.000000	0.255442
Mtfr1l	Zfp35	0.999556	1.000000	0.977287	0.023736	0.151863	0.046347	1.000000	3.000000	0.335607
Kdm7a	Mef2c	0.999556	1.000000	0.977301	0.023752	0.151863	0.046376	1.000000	3.000000	0.256896
Plppr2	Hlf	0.999556	1.000000	0.977316	0.023767	0.151913	0.046405	1.000000	3.000000	0.269262
3110039M20Rik-1	Alx3	0.999556	1.000000	0.977330	0.023782	0.151963	0.046434	1.000000	3.000000	0.288327
Zbtb18	Klf10	0.999556	1.000000	0.977344	0.023797	0.152013	0.046464	1.000000	3.000000	0.244669
Chd3	Klf5	0.999555	1.000000	0.977358	0.023813	0.152063	0.046493	1.000000	3.000000	0.276033
Aip	Runx1	0.999555	1.000000	0.977373	0.023828	0.152113	0.046522	1.000000	3.000000	0.270995
Aco2	Tead3	0.999554	1.000000	0.977387	0.023843	0.152213	0.046551	1.000000	3.000000	0.246001
Dchs1	Tbr1	0.999554	1.000000	0.977401	0.023859	0.152213	0.046581	1.000000	3.000000	0.266781
Bclaf1	Eomes	0.999554	1.000000	0.977415	0.023874	0.152263	0.046610	1.000000	3.000000	0.246639
Arid1b	Smad5	0.999553	1.000000	0.977429	0.023889	0.152363	0.046639	1.000000	3.000000	0.264587
Tfpt	Ybx1	0.999553	1.000000	0.977444	0.023905	0.152363	0.046668	1.000000	3.000000	0.252959
Maz	Zbtb7b	0.999552	1.000000	0.977458	0.023920	0.152413	0.046697	1.000000	3.000000	0.251093
Dgat1	Fezf2	0.999552	1.000000	0.977472	0.023935	0.152463	0.046727	1.000000	3.000000	0.269462
Lamtor1	Usf1	0.999552	1.000000	0.977486	0.023951	0.152513	0.046756	1.000000	3.000000	0.257491
Chid1	Tbx21	0.999552	1.000000	0.977500	0.023966	0.152563	0.046785	1.000000	3.000000	0.249786
Ctdsp1	Zfp784	0.999551	1.000000	0.977514	0.023981	0.152613	0.046814	1.000000	3.000000	0.270145
H2-Ke6	Rarg	0.999551	1.000000	0.977528	0.023997	0.152713	0.046843	1.000000	3.000000	0.286835
Rheb	Ehf	0.999551	1.000000	0.977542	0.024012	0.152713	0.046873	1.000000	3.000000	0.258586
Maz	Zfp740	0.999550	1.000000	0.977556	0.024027	0.152763	0.046902	1.000000	3.000000	0.252864
Nmi	Stat6	0.999550	1.000000	0.977570	0.024043	0.152812	0.046931	1.000000	3.000000	0.232363
Eif1ax	Klf14	0.999549	1.000000	0.977584	0.024058	0.152862	0.046960	1.000000	3.000000	0.281117
Nip7	Fli1	0.999549	1.000000	0.977598	0.024073	0.152912	0.046990	1.000000	3.000000	0.285559
Chd3	Lyl1	0.999549	1.000000	0.977612	0.024089	0.152962	0.047019	1.000000	3.000000	0.250294
Arhgap12	Usf2	0.999549	1.000000	0.977626	0.024104	0.153011	0.047048	1.000000	3.000000	0.242727
Pias2	Runx3	0.999548	1.000000	0.977640	0.024119	0.153061	0.047077	1.000000	3.000000	0.230368
Cdc37	Mxi1	0.999548	1.000000	0.977654	0.024135	0.153111	0.047106	1.000000	3.000000	0.244762
Nphp1	E2f6	0.999548	1.000000	0.977667	0.024150	0.153161	0.047136	1.000000	3.000000	0.312508
Apex1	Zfp629	0.999547	1.000000	0.977681	0.024165	0.153210	0.047165	1.000000	3.000000	0.234797
Tmem256	Klf13	0.999546	1.000000	0.977695	0.024181	0.153310	0.047194	1.000000	3.000000	0.262577
Nup133	Atf2	0.999546	1.000000	0.977709	0.024196	0.153310	0.047223	1.000000	3.000000	0.334596
1110004F10Rik	Smad1	0.999546	1.000000	0.977723	0.024211	0.153359	0.047252	1.000000	3.000000	0.243850
Hypk	Creb3l2	0.999546	1.000000	0.977737	0.024227	0.153409	0.047282	1.000000	3.000000	0.300335
Zcchc6	Gabpb1	0.999546	1.000000	0.977750	0.024242	0.153459	0.047311	1.000000	3.000000	0.250474
Mfng	Atf5	0.999546	1.000000	0.977764	0.024257	0.153508	0.047340	1.000000	3.000000	0.268534
Pabpn1	Ikzf1	0.999546	1.000000	0.977778	0.024273	0.153558	0.047369	1.000000	3.000000	0.266856
Fbxo11	Zfp768	0.999545	1.000000	0.977791	0.024288	0.153607	0.047398	1.000000	3.000000	0.254700
Jagn1	Barx2	0.999545	1.000000	0.977805	0.024303	0.153657	0.047428	1.000000	3.000000	0.351927
Nelfcd	Nr2c2	0.999545	1.000000	0.977819	0.024318	0.153706	0.047457	1.000000	3.000000	0.242845
Epb41l2	Rel	0.999545	1.000000	0.977833	0.024334	0.153756	0.047486	1.000000	3.000000	0.247116
Dchs1	Egr4	0.999545	1.000000	0.977846	0.024349	0.153805	0.047515	1.000000	3.000000	0.270686
Lekr1	Hbp1	0.999545	1.000000	0.977860	0.024364	0.153904	0.047544	1.000000	3.000000	0.279188
Fbxw8	Srebf1	0.999545	1.000000	0.977873	0.024380	0.153904	0.047573	1.000000	3.000000	0.227524
Nr1h2	Bcl6b	0.999544	1.000000	0.977887	0.024395	0.154003	0.047603	1.000000	3.000000	0.282477
Csrnp3	Irf4	0.999544	1.000000	0.977901	0.024410	0.154003	0.047632	1.000000	3.000000	0.253114
Maz	Ap2m1	0.999544	1.000000	0.977914	0.024426	0.154102	0.047661	1.000000	3.000000	0.242702
Zic1	Mecom	0.999544	1.000000	0.977928	0.024441	0.154102	0.047690	1.000000	3.000000	0.274810
Zkscan17	Zfp182	0.999543	1.000000	0.977941	0.024456	0.154151	0.047719	1.000000	3.000000	0.262197
Irs2	Dmrt2	0.999543	1.000000	0.977955	0.024472	0.154201	0.047749	1.000000	3.000000	0.277485
Xist	Zfp740	0.999543	1.000000	0.977968	0.024487	0.154250	0.047778	1.000000	3.000000	0.352718
Neurod2	Alx1	0.999542	1.000000	0.977982	0.024502	0.154299	0.047807	1.000000	3.000000	0.288100
Sik3	Atf6	0.999542	1.000000	0.977995	0.024518	0.154349	0.047836	1.000000	3.000000	0.276583
Crbn	Meis3	0.999542	1.000000	0.978009	0.024533	0.154398	0.047865	1.000000	3.000000	0.288932
Pantr1	Klf10	0.999542	1.000000	0.978022	0.024548	0.154447	0.047895	1.000000	3.000000	0.268418
Abat	Bcl6	0.999541	1.000000	0.978035	0.024564	0.154546	0.047924	1.000000	3.000000	0.259212
Nab1	Sp7	0.999541	1.000000	0.978049	0.024579	0.154546	0.047953	1.000000	3.000000	0.262770
Pramef8	Irf4	0.999541	1.000000	0.978062	0.024594	0.154595	0.047982	1.000000	3.000000	0.231801
Maz	Fxr1	0.999541	1.000000	0.978076	0.024610	0.154644	0.048011	1.000000	3.000000	0.259716
Dusp8	Atf3	0.999540	1.000000	0.978089	0.024625	0.154694	0.048040	1.000000	3.000000	0.276400
Prmt1	Usf1	0.999540	1.000000	0.978102	0.024640	0.154743	0.048070	1.000000	3.000000	0.254613
Cdk4	Scrt1	0.999540	1.000000	0.978116	0.024656	0.154792	0.048099	1.000000	3.000000	0.238179
Srrd	Atf3	0.999540	1.000000	0.978129	0.024671	0.154841	0.048128	1.000000	3.000000	0.266626
Nek9	Nfe2l3	0.999540	1.000000	0.978142	0.024686	0.154890	0.048157	1.000000	3.000000	0.260726
Ranbp1	Stat5a	0.999539	1.000000	0.978155	0.024702	0.154989	0.048186	1.000000	3.000000	0.268861
Csf2ra	Atf2	0.999539	1.000000	0.978169	0.024717	0.154989	0.048215	1.000000	3.000000	0.281390
Ngfrap1	Zfp281	0.999539	1.000000	0.978182	0.024732	0.155038	0.048245	1.000000	3.000000	0.260307
Hexim2	Zfp105	0.999539	1.000000	0.978195	0.024748	0.155087	0.048274	1.000000	3.000000	0.243440
Rpl35	Gzf1	0.999539	1.000000	0.978208	0.024763	0.155136	0.048303	1.000000	3.000000	0.256719
Ctnnd1	Prdm1	0.999539	1.000000	0.978221	0.024778	0.155185	0.048332	1.000000	3.000000	0.251396
Clic1	Egr4	0.999539	1.000000	0.978235	0.024794	0.155234	0.048361	1.000000	3.000000	0.235757
Dpm3	Nfat5	0.999538	1.000000	0.978248	0.024809	0.155283	0.048390	1.000000	3.000000	0.289603
Ctdsp1	Zic1	0.999537	1.000000	0.978261	0.024824	0.155332	0.048420	1.000000	3.000000	0.281244
Prrc2b	Sf1	0.999537	1.000000	0.978274	0.024839	0.155381	0.048449	1.000000	3.000000	0.253468
Strbp	Myb	0.999536	1.000000	0.978287	0.024855	0.155479	0.048478	1.000000	3.000000	0.271040
Nip7	Etv3	0.999536	1.000000	0.978300	0.024870	0.155479	0.048507	1.000000	3.000000	0.242455
Nfix	Nrf1	0.999536	1.000000	0.978313	0.024885	0.155528	0.048536	1.000000	3.000000	0.274458
Metap1d	Crebrf	0.999535	1.000000	0.978326	0.024901	0.155577	0.048565	1.000000	3.000000	0.312915
Syncrip	Zfp580	0.999535	1.000000	0.978339	0.024916	0.155626	0.048595	1.000000	3.000000	0.275716
Elp5	Zfp575	0.999534	1.000000	0.978352	0.024931	0.155675	0.048624	1.000000	3.000000	0.239087
Tcea2	Nfib	0.999533	1.000000	0.978365	0.024947	0.155724	0.048653	1.000000	3.000000	0.263630
Sec31a	Esr2	0.999533	1.000000	0.978378	0.024962	0.155772	0.048682	1.000000	3.000000	0.258654
Hdac5	Barx2	0.999532	1.000000	0.978391	0.024977	0.155821	0.048711	1.000000	3.000000	0.281406
Slc25a4	Alx1	0.999532	1.000000	0.978404	0.024993	0.155870	0.048740	1.000000	3.000000	0.273394
Cirbp	Nr4a1	0.999531	1.000000	0.978417	0.025008	0.155919	0.048770	1.000000	3.000000	0.267376
Csnk1g2	Zfp410	0.999531	1.000000	0.978430	0.025023	0.155968	0.048799	1.000000	3.000000	0.269113
Rsl24d1	Gli3	0.999530	1.000000	0.978443	0.025039	0.156017	0.048828	1.000000	3.000000	0.251125
Rps3	Ikzf5	0.999530	0.000000	0.977858	0.025039	0.155969	0.048827	0.000000	3.000000	0.269893
Eif3l	Nfya	0.999529	1.000000	0.977871	0.025054	0.156018	0.048856	1.000000	3.000000	0.249714
Fiz1	Rxrg	0.999529	1.000000	0.977884	0.025069	0.156067	0.048885	1.000000	3.000000	0.266677
Cadps	Scrt1	0.999529	1.000000	0.977897	0.025085	0.156116	0.048915	1.000000	3.000000	0.252083
Prdx5	Elk1	0.999528	1.000000	0.977910	0.025100	0.156164	0.048944	1.000000	3.000000	0.283586
Prrc2a	Pou5f1	0.999528	1.000000	0.977924	0.025115	0.156213	0.048973	1.000000	3.000000	0.270073
Zfp428	Zscan26	0.999528	1.000000	0.977937	0.025131	0.156262	0.049002	1.000000	3.000000	0.284085
Eif4e	Mafg	0.999527	1.000000	0.977950	0.025146	0.156311	0.049031	1.000000	3.000000	0.262062
Rab10os	Pou5f1	0.999527	1.000000	0.977963	0.025161	0.156359	0.049060	1.000000	3.000000	0.345870
Akt3	Rela	0.999527	1.000000	0.977976	0.025177	0.156408	0.049089	1.000000	3.000000	0.254466
Zfp423	Zfp335	0.999527	1.000000	0.977989	0.025192	0.156457	0.049119	1.000000	3.000000	0.290547
Ndufa6	Foxc1	0.999526	1.000000	0.978002	0.025207	0.156505	0.049148	1.000000	3.000000	0.283409
Ube2q1	Arnt	0.999526	1.000000	0.978015	0.025223	0.156554	0.049177	1.000000	3.000000	0.244468
Eef2	Rreb1	0.999525	1.000000	0.978029	0.025238	0.156602	0.049206	1.000000	3.000000	0.239061
Wwc2	Tead1	0.999525	1.000000	0.978042	0.025253	0.156651	0.049235	1.000000	3.000000	0.266111
Phf3	Pou4f2	0.999525	1.000000	0.978055	0.025269	0.156700	0.049264	1.000000	3.000000	0.283170
Erf	Plagl2	0.999525	1.000000	0.978068	0.025284	0.156748	0.049293	1.000000	3.000000	0.279730
Casd1	Rarg	0.999525	1.000000	0.978081	0.025299	0.156797	0.049323	1.000000	3.000000	0.229987
Zfp94	Tbx2	0.999524	1.000000	0.978094	0.025315	0.156845	0.049352	1.000000	3.000000	0.330901
Hddc2	Zfp148	0.999524	1.000000	0.978107	0.025330	0.156894	0.049381	1.000000	3.000000	0.295594
Sox11	Myf6	0.999524	1.000000	0.978119	0.025345	0.156942	0.049410	1.000000	3.000000	0.252162
Sept11	Arid3b	0.999524	1.000000	0.978132	0.025360	0.156991	0.049439	1.000000	3.000000	0.224847
Csmd3	Nkx6-1	0.999524	1.000000	0.978145	0.025376	0.157039	0.049468	1.000000	3.000000	0.292971
Fam102b	Zfp239	0.999523	1.000000	0.978158	0.025391	0.157088	0.049497	1.000000	3.000000	0.240564
Med20	Tbr1	0.999523	1.000000	0.978171	0.025406	0.157136	0.049527	1.000000	3.000000	0.230471
Gadd45gip1	Fezf2	0.999522	1.000000	0.978184	0.025422	0.157185	0.049556	1.000000	3.000000	0.275034
Crip2	Srf	0.999521	1.000000	0.978197	0.025437	0.157233	0.049585	1.000000	3.000000	0.264023
Mrps18b	Sox2	0.999521	1.000000	0.978210	0.025452	0.157281	0.049614	1.000000	3.000000	0.252644
Gpatch8	Irf2	0.999521	1.000000	0.978222	0.025468	0.157330	0.049643	1.000000	3.000000	0.238231
Nav2	Pou3f4	0.999520	1.000000	0.978235	0.025483	0.157378	0.049672	1.000000	3.000000	0.249919
Prmt1	Id2	0.999520	1.000000	0.978248	0.025498	0.157427	0.049701	1.000000	3.000000	0.214217
Tshz2	Zfp316	0.999520	1.000000	0.978261	0.025514	0.157475	0.049730	1.000000	3.000000	0.268534
Car14	Zfp784	0.999520	1.000000	0.978274	0.025529	0.157523	0.049760	1.000000	3.000000	0.260481
Cntnap2	Zfp1	0.999519	1.000000	0.978286	0.025544	0.157572	0.049789	1.000000	3.000000	0.237759
Zcchc6	Smad2	0.999519	1.000000	0.978299	0.025560	0.157620	0.049818	1.000000	3.000000	0.268658
Nucb1	Atf3	0.999517	1.000000	0.978312	0.025575	0.157668	0.049847	1.000000	3.000000	0.241947
Pou3f3	Ar	0.999517	1.000000	0.978325	0.025590	0.157716	0.049876	1.000000	3.000000	0.274586
Sik2	Klf14	0.999517	1.000000	0.978337	0.025606	0.157765	0.049905	1.000000	3.000000	0.255229
Eif3h	Nhlh1	0.999516	1.000000	0.978350	0.025621	0.157861	0.049934	1.000000	3.000000	0.226091
Chpt1	Zfp2	0.999516	1.000000	0.978363	0.025636	0.157861	0.049963	1.000000	3.000000	0.246171
Ostm1	Ehf	0.999516	1.000000	0.978375	0.025652	0.157958	0.049993	1.000000	3.000000	0.245484
Gm43672	Zfp46	0.999516	1.000000	0.978388	0.025667	0.157958	0.050022	1.000000	3.000000	0.249420
Spa17	Pbx1	0.999516	1.000000	0.978400	0.025682	0.158054	0.050051	1.000000	3.000000	0.255872
Mdh1	Junb	0.999516	1.000000	0.978413	0.025698	0.158054	0.050080	1.000000	3.000000	0.281807
Hint2	Zfp697	0.999516	1.000000	0.978426	0.025713	0.158102	0.050109	1.000000	3.000000	0.275992
Srrm2	Bbx	0.999516	1.000000	0.978438	0.025728	0.158150	0.050138	1.000000	3.000000	0.275490
Cct8	Zfp516	0.999515	1.000000	0.978451	0.025744	0.158247	0.050167	1.000000	3.000000	0.266793
Cdk17	Osr1	0.999515	1.000000	0.978463	0.025759	0.158247	0.050196	1.000000	3.000000	0.240090
Tbkbp1	Ttf1	0.999514	1.000000	0.978476	0.025774	0.158295	0.050225	1.000000	3.000000	0.238701
Hnrnpl	Nfe2l2	0.999514	1.000000	0.978488	0.025790	0.158439	0.050255	1.000000	3.000000	0.215574
Snrpc	Atf3	0.999514	1.000000	0.978501	0.025805	0.158439	0.050284	1.000000	3.000000	0.248860
Tspyl2	Nfya	0.999514	1.000000	0.978513	0.025820	0.158439	0.050313	1.000000	3.000000	0.275116
Tbc1d10b	Foxo3	0.999513	1.000000	0.978526	0.025836	0.158487	0.050342	1.000000	3.000000	0.281591
Sfpq	Srf	0.999512	1.000000	0.978538	0.025851	0.158583	0.050371	1.000000	3.000000	0.241723
Enc1	Alx4	0.999512	1.000000	0.978551	0.025866	0.158583	0.050400	1.000000	3.000000	0.296129
Spag9	Ap1g1	0.999512	1.000000	0.978563	0.025881	0.158631	0.050429	1.000000	3.000000	0.366454
Polr3h	Nfia	0.999511	1.000000	0.978576	0.025897	0.158679	0.050458	1.000000	3.000000	0.238701
Gsk3a	Zbtb41	0.999511	1.000000	0.978588	0.025912	0.158727	0.050487	1.000000	3.000000	0.240694
Clip2	Foxj1	0.999510	1.000000	0.978600	0.025927	0.158775	0.050517	1.000000	3.000000	0.282603
Fbxo11	Rela	0.999510	1.000000	0.978613	0.025943	0.158871	0.050546	1.000000	3.000000	0.234942
Nkd1	E2f1	0.999510	1.000000	0.978625	0.025958	0.158871	0.050575	1.000000	3.000000	0.264461
Commd8	Maff	0.999509	1.000000	0.978637	0.025973	0.158919	0.050604	1.000000	3.000000	0.224765
Rdx	Smad6	0.999509	1.000000	0.978650	0.025989	0.158966	0.050633	1.000000	3.000000	0.237362
Plekhj1	Aebp2	0.999509	1.000000	0.978662	0.026004	0.159014	0.050662	1.000000	3.000000	0.261086
Gaa	Pou6f1	0.999509	1.000000	0.978674	0.026019	0.159062	0.050691	1.000000	3.000000	0.233113
2010320M18Rik	Elf4	0.999508	1.000000	0.978687	0.026035	0.159110	0.050720	1.000000	3.000000	0.251050
Cby1	Foxc1	0.999508	1.000000	0.978699	0.026050	0.159158	0.050749	1.000000	3.000000	0.241131
Arhgap12	Mitf	0.999507	1.000000	0.978711	0.026065	0.159206	0.050778	1.000000	3.000000	0.249150
Zfp94	Nanog	0.999507	1.000000	0.978723	0.026081	0.159253	0.050807	1.000000	3.000000	0.277594
Scrn1	Pou3f4	0.999507	1.000000	0.978736	0.026096	0.159301	0.050837	1.000000	3.000000	0.230579
Tma7	Dmrt1	0.999506	1.000000	0.978748	0.026111	0.159349	0.050866	1.000000	3.000000	0.286199
2310068J16Rik	Pou6f1	0.999506	1.000000	0.978760	0.026127	0.159397	0.050895	1.000000	3.000000	0.256130
Adgrl2	Foxj2	0.999506	1.000000	0.978772	0.026142	0.159445	0.050924	1.000000	3.000000	0.316687
Emx2	Carf	0.999505	1.000000	0.978784	0.026157	0.159492	0.050953	1.000000	3.000000	0.246410
Klf3	Ap2m1	0.999505	1.000000	0.978797	0.026173	0.159540	0.050982	1.000000	3.000000	0.246083
Apc2	Smarca5	0.999504	1.000000	0.978809	0.026188	0.159588	0.051011	1.000000	3.000000	0.224822
Ifitm2	Tbx21	0.999504	1.000000	0.978821	0.026203	0.159635	0.051040	1.000000	3.000000	0.273185
Tmem42	Klf10	0.999504	1.000000	0.978833	0.026219	0.159683	0.051069	1.000000	3.000000	0.270051
Glul	Zfp689	0.999504	1.000000	0.978845	0.026234	0.159731	0.051098	1.000000	3.000000	0.277562
Ccdc107	Pou3f4	0.999504	1.000000	0.978857	0.026249	0.159778	0.051127	1.000000	3.000000	0.249873
Exosc9	Myf6	0.999503	1.000000	0.978869	0.026265	0.159826	0.051157	1.000000	3.000000	0.245182
Uba5	Mafg	0.999503	1.000000	0.978881	0.026280	0.159874	0.051186	1.000000	3.000000	0.285931
Zfp692	Tgif2	0.999503	1.000000	0.978893	0.026295	0.159921	0.051215	1.000000	3.000000	0.232071
Slc25a5	Foxp3	0.999502	1.000000	0.978905	0.026311	0.160016	0.051244	1.000000	3.000000	0.261925
Thap3	Zfp143	0.999502	1.000000	0.978917	0.026326	0.160016	0.051273	1.000000	3.000000	0.296402
Myo6	Klf9	0.999502	1.000000	0.978929	0.026341	0.160064	0.051302	1.000000	3.000000	0.241298
Junb	Ahr	0.999501	1.000000	0.978941	0.026357	0.160112	0.051331	1.000000	3.000000	0.247923
Hspa4l	Nr2c2	0.999501	1.000000	0.978953	0.026372	0.160159	0.051360	1.000000	3.000000	0.232587
Psmg3	Barx2	0.999501	1.000000	0.978965	0.026387	0.160207	0.051389	1.000000	3.000000	0.274620
Limd1	Klf13	0.999501	1.000000	0.978977	0.026402	0.160254	0.051418	1.000000	3.000000	0.227517
Cdk4	Mitf	0.999501	1.000000	0.978989	0.026418	0.160349	0.051447	1.000000	3.000000	0.363182
P3h3	Smad2	0.999501	1.000000	0.979001	0.026433	0.160349	0.051476	1.000000	3.000000	0.280404
Alg13	Clock	0.999500	1.000000	0.979013	0.026448	0.160397	0.051505	1.000000	3.000000	0.269985
Mdh1	Fosb	0.999500	1.000000	0.979025	0.026464	0.160491	0.051535	1.000000	3.000000	0.273204
Srxn1	Fosl2	0.999500	1.000000	0.979037	0.026479	0.160491	0.051564	1.000000	3.000000	0.235465
Rcor1	Mef2c	0.999500	1.000000	0.979049	0.026494	0.160539	0.051593	1.000000	3.000000	0.241844
Gmfb	Sall2	0.999500	1.000000	0.979061	0.026510	0.160586	0.051622	1.000000	3.000000	0.268324
Kif2a	Zfp335	0.999499	1.000000	0.979072	0.026525	0.160634	0.051651	1.000000	3.000000	0.253685
Slc25a3	Zfp91	0.999499	1.000000	0.979084	0.026540	0.160728	0.051680	1.000000	3.000000	0.311297
Rer1	Spdef	0.999499	1.000000	0.979096	0.026556	0.160728	0.051709	1.000000	3.000000	0.312738
Srxn1	Parp1	0.999499	1.000000	0.979108	0.026571	0.160776	0.051738	1.000000	3.000000	0.229628
Kcnd3	Nr2f6	0.999498	1.000000	0.979120	0.026586	0.160823	0.051767	1.000000	3.000000	0.257575
Sp5	Zfp507	0.999498	1.000000	0.979131	0.026602	0.160871	0.051796	1.000000	3.000000	0.228829
Lrfn1	Stat5b	0.999498	1.000000	0.979143	0.026617	0.160918	0.051825	1.000000	3.000000	0.234015
Irf2bpl	Zfp536	0.999497	1.000000	0.979155	0.026632	0.160965	0.051854	1.000000	3.000000	0.252031
Sepn1	Zfp335	0.999497	1.000000	0.979167	0.026648	0.161060	0.051883	1.000000	3.000000	0.213616
Kctd14	Pparg	0.999497	1.000000	0.979178	0.026663	0.161060	0.051912	1.000000	3.000000	0.279440
Tmem132b	Atf5	0.999496	1.000000	0.979190	0.026678	0.161107	0.051941	1.000000	3.000000	0.284549
Scrn1	Sox12	0.999496	1.000000	0.979202	0.026694	0.161154	0.051971	1.000000	3.000000	0.327091
Rap1a	Fxr1	0.999495	1.000000	0.979213	0.026709	0.161201	0.052000	1.000000	3.000000	0.219139
Zic5	Hic2	0.999493	1.000000	0.979225	0.026724	0.161249	0.052029	1.000000	3.000000	0.221599
Dbi	Cdc5l	0.999493	0.000000	0.978676	0.026724	0.161203	0.052028	0.000000	3.000000	0.210660
Limd1	Bcl6b	0.999493	1.000000	0.978688	0.026740	0.161250	0.052057	1.000000	3.000000	0.243887
Krr1	Elf2	0.999492	1.000000	0.978700	0.026755	0.161297	0.052086	1.000000	3.000000	0.234974
Dnmt1	Zkscan1	0.999492	1.000000	0.978711	0.026770	0.161344	0.052115	1.000000	3.000000	0.209977
Psmc4	Tcf7l2	0.999492	1.000000	0.978723	0.026786	0.161392	0.052144	1.000000	3.000000	0.203878
Gm11266	Ar	0.999492	1.000000	0.978735	0.026801	0.161439	0.052173	1.000000	3.000000	0.243065
Vps37b	Atf4	0.999491	1.000000	0.978747	0.026816	0.161486	0.052202	1.000000	3.000000	0.224795
Zbtb18	Myf6	0.999491	1.000000	0.978759	0.026832	0.161533	0.052231	1.000000	3.000000	0.237259
5330434G04Rik	Foxd2	0.999491	1.000000	0.978771	0.026847	0.161580	0.052260	1.000000	3.000000	0.243934
Rps14	Pparg	0.999491	1.000000	0.978783	0.026862	0.161627	0.052289	1.000000	3.000000	0.238143
Ube2r2	Smad1	0.999490	1.000000	0.978795	0.026878	0.161674	0.052318	1.000000	3.000000	0.248816
Stag2	Zfp105	0.999490	1.000000	0.978806	0.026893	0.161721	0.052347	1.000000	3.000000	0.230886
Crip1	Srf	0.999489	1.000000	0.978818	0.026908	0.161768	0.052376	1.000000	3.000000	0.250477
Pak2	Sp3	0.999489	1.000000	0.978830	0.026923	0.161816	0.052406	1.000000	3.000000	0.296216
Atf3	Bhlhe40	0.999489	1.000000	0.978842	0.026939	0.161910	0.052435	1.000000	3.000000	0.242845
Wsb2	Nfe2l2	0.999489	1.000000	0.978854	0.026954	0.161910	0.052464	1.000000	3.000000	0.254855
Slc35b2	Hey1	0.999489	1.000000	0.978865	0.026969	0.161957	0.052493	1.000000	3.000000	0.223487
Naga	Stat5b	0.999488	1.000000	0.978877	0.026985	0.162004	0.052522	1.000000	3.000000	0.276439
Sdcbp	Isl2	0.999488	1.000000	0.978889	0.027000	0.162051	0.052551	1.000000	3.000000	0.335641
Taf6l	Zfp932	0.999487	1.000000	0.978901	0.027015	0.162098	0.052580	1.000000	3.000000	0.302993
Coq10b	Creb1	0.999486	1.000000	0.978912	0.027031	0.162145	0.052609	1.000000	3.000000	0.290300
Tmem230	Gzf1	0.999486	1.000000	0.978924	0.027046	0.162191	0.052638	1.000000	3.000000	0.241971
Naf1	Zic2	0.999486	1.000000	0.978936	0.027061	0.162238	0.052667	1.000000	3.000000	0.240073
Vamp2	Nr1h3	0.999485	1.000000	0.978947	0.027077	0.162285	0.052696	1.000000	3.000000	0.253007
Maz	Zfp641	0.999485	1.000000	0.978959	0.027092	0.162332	0.052725	1.000000	3.000000	0.225394
Pfdn6	Olig2	0.999485	1.000000	0.978971	0.027107	0.162379	0.052754	1.000000	3.000000	0.224619
Cnot3	Ybx1	0.999485	1.000000	0.978982	0.027123	0.162473	0.052783	1.000000	3.000000	0.257964
Tbc1d24	Atf2	0.999485	1.000000	0.978994	0.027138	0.162473	0.052812	1.000000	3.000000	0.251109
Rassf8	Klf7	0.999485	1.000000	0.979006	0.027153	0.162567	0.052841	1.000000	3.000000	0.221314
Fuz	Snai1	0.999485	1.000000	0.979017	0.027169	0.162567	0.052870	1.000000	3.000000	0.241142
Tle3	Nkx6-2	0.999485	1.000000	0.979029	0.027184	0.162613	0.052899	1.000000	3.000000	0.248554
Nab1	Klf10	0.999484	1.000000	0.979040	0.027199	0.162707	0.052928	1.000000	3.000000	0.270732
Uhmk1	Nfatc3	0.999484	1.000000	0.979052	0.027215	0.162707	0.052957	1.000000	3.000000	0.228433
Atp5j2	Ehf	0.999484	1.000000	0.979063	0.027230	0.162754	0.052986	1.000000	3.000000	0.275274
Tmem189	Sf1	0.999483	1.000000	0.979075	0.027245	0.162800	0.053015	1.000000	3.000000	0.233103
Zbtb18	Neurog2	0.999483	1.000000	0.979086	0.027261	0.162847	0.053044	1.000000	3.000000	0.256270
Cuta	Nfatc4	0.999483	1.000000	0.979098	0.027276	0.162894	0.053073	1.000000	3.000000	0.230081
Ccm2	Klf14	0.999483	1.000000	0.979109	0.027291	0.162941	0.053102	1.000000	3.000000	0.234177
Banp	Nf1	0.999482	1.000000	0.979121	0.027307	0.162987	0.053131	1.000000	3.000000	0.230399
Limd1	Klf10	0.999481	1.000000	0.979132	0.027322	0.163034	0.053160	1.000000	3.000000	0.253944
Zfand3	Zfp579	0.999481	1.000000	0.979144	0.027337	0.163081	0.053189	1.000000	3.000000	0.272817
Thra	Zfp575	0.999481	1.000000	0.979155	0.027353	0.163127	0.053218	1.000000	3.000000	0.271451
Thap3	Zfp92	0.999481	1.000000	0.979167	0.027368	0.163174	0.053247	1.000000	3.000000	0.296788
Lonp2	Gabpa	0.999480	1.000000	0.979178	0.027383	0.163221	0.053276	1.000000	3.000000	0.273640
Pls3	Foxm1	0.999480	1.000000	0.979189	0.027399	0.163267	0.053306	1.000000	3.000000	0.259896
Acbd5	Elk1	0.999479	1.000000	0.979201	0.027414	0.163314	0.053335	1.000000	3.000000	0.238854
Gtf2a1	Klf9	0.999479	1.000000	0.979212	0.027429	0.163361	0.053364	1.000000	3.000000	0.323187
Pdcd4	Bhlha15	0.999478	1.000000	0.979224	0.027444	0.163454	0.053393	1.000000	3.000000	0.252833
Hist3h2a	Myb	0.999478	1.000000	0.979235	0.027460	0.163454	0.053422	1.000000	3.000000	0.259485
Mapkapk5	Onecut1	0.999478	1.000000	0.979246	0.027475	0.163500	0.053451	1.000000	3.000000	0.247118
Alyref	Foxo4	0.999478	1.000000	0.979258	0.027490	0.163547	0.053480	1.000000	3.000000	0.234805
Mt2	Foxj1	0.999478	1.000000	0.979269	0.027506	0.163593	0.053509	1.000000	3.000000	0.247473
Nab1	Zfp575	0.999477	1.000000	0.979280	0.027521	0.163687	0.053538	1.000000	3.000000	0.262413
Sema6a	Zfp784	0.999477	1.000000	0.979292	0.027536	0.163687	0.053567	1.000000	3.000000	0.224500
Dusp8	Atf2	0.999477	1.000000	0.979303	0.027552	0.163733	0.053596	1.000000	3.000000	0.216706
Xist	Irx5	0.999476	1.000000	0.979314	0.027567	0.163779	0.053625	1.000000	3.000000	0.236074
Bgn	Zfp629	0.999476	0.000000	0.978781	0.027567	0.163734	0.053624	0.000000	-3.000000	0.257721
Usp34	Klf13	0.999476	1.000000	0.978793	0.027582	0.163781	0.053653	1.000000	3.000000	0.256865
Lpcat1	Dmrt1	0.999476	1.000000	0.978804	0.027598	0.163827	0.053682	1.000000	3.000000	0.221597
E130114P18Rik	Tcf7	0.999476	1.000000	0.978816	0.027613	0.163874	0.053711	1.000000	3.000000	0.241945
Tmem205	Pou2f1	0.999475	1.000000	0.978827	0.027628	0.163920	0.053740	1.000000	3.000000	0.239050
Eif4a1	Foxj1	0.999475	1.000000	0.978839	0.027644	0.163967	0.053769	1.000000	3.000000	0.284692
Irf2bp2	Smad5	0.999475	1.000000	0.978850	0.027659	0.164013	0.053798	1.000000	3.000000	0.247889
Phf2	Fxr1	0.999475	1.000000	0.978862	0.027674	0.164059	0.053827	1.000000	3.000000	0.234913
Abhd10	Nkx6-2	0.999474	1.000000	0.978873	0.027690	0.164106	0.053856	1.000000	3.000000	0.222814
Wdr83os	Osr1	0.999474	1.000000	0.978885	0.027705	0.164152	0.053885	1.000000	3.000000	0.232175
Idnk	Tal1	0.999473	1.000000	0.978896	0.027720	0.164199	0.053914	1.000000	3.000000	0.232770
Tmem256	Zic3	0.999473	1.000000	0.978908	0.027736	0.164245	0.053943	1.000000	3.000000	0.243036
Gpatch8	Smad1	0.999473	1.000000	0.978919	0.027751	0.164291	0.053972	1.000000	3.000000	0.271848
Paip1	Rreb1	0.999473	1.000000	0.978930	0.027766	0.164338	0.054001	1.000000	3.000000	0.256849
Pfdn2	Rara	0.999472	1.000000	0.978942	0.027782	0.164384	0.054030	1.000000	3.000000	0.234516
Malsu1	Lef1	0.999471	1.000000	0.978953	0.027797	0.164430	0.054059	1.000000	3.000000	0.238095
Tnrc18	Gata6	0.999471	1.000000	0.978964	0.027812	0.164477	0.054088	1.000000	3.000000	0.240041
Syap1	Zfp148	0.999471	1.000000	0.978976	0.027828	0.164523	0.054117	1.000000	3.000000	0.234792
Derl2	Nfya	0.999470	1.000000	0.978987	0.027843	0.164569	0.054146	1.000000	3.000000	0.306245
Kdm6b	Zfp1	0.999470	1.000000	0.978998	0.027858	0.164615	0.054175	1.000000	3.000000	0.271968
Pfn1	Elk3	0.999470	1.000000	0.979010	0.027874	0.164662	0.054204	1.000000	3.000000	0.227522
Hnrnpul1	Nkx2-2	0.999470	1.000000	0.979021	0.027889	0.164708	0.054233	1.000000	3.000000	0.227094
Lrrc4b	Zfp1	0.999469	1.000000	0.979032	0.027904	0.164754	0.054262	1.000000	3.000000	0.278242
Akap11	Tbp	0.999469	1.000000	0.979044	0.027920	0.164800	0.054291	1.000000	3.000000	0.238916
Thap3	Zfp580	0.999469	1.000000	0.979055	0.027935	0.164846	0.054320	1.000000	3.000000	0.330302
Pip5k1c	Zfp426	0.999468	1.000000	0.979066	0.027950	0.164893	0.054349	1.000000	3.000000	0.253552
Ube2l3	Ap4m1	0.999468	1.000000	0.979077	0.027965	0.164939	0.054378	1.000000	3.000000	0.280709
Atrx	Zfp575	0.999467	1.000000	0.979088	0.027981	0.164985	0.054407	1.000000	3.000000	0.247489
Negr1	Foxk1	0.999467	1.000000	0.979100	0.027996	0.165031	0.054436	1.000000	3.000000	0.263013
Peg3	Pbx1	0.999466	1.000000	0.979111	0.028011	0.165077	0.054465	1.000000	3.000000	0.247065
Usp46	Zfp784	0.999466	1.000000	0.979122	0.028027	0.165123	0.054494	1.000000	3.000000	0.236028
Ilf3	Mitf	0.999466	1.000000	0.979133	0.028042	0.165169	0.054523	1.000000	3.000000	0.216795
Tmem132b	Smarca5	0.999466	1.000000	0.979144	0.028057	0.165215	0.054552	1.000000	3.000000	0.220217
Fam199x	Tbx1	0.999465	1.000000	0.979156	0.028073	0.165262	0.054581	1.000000	3.000000	0.251238
Zic2	Smad5	0.999465	1.000000	0.979167	0.028088	0.165308	0.054610	1.000000	3.000000	0.208099
Rps27l	Trp63	0.999465	1.000000	0.979178	0.028103	0.165354	0.054639	1.000000	3.000000	0.237215
L3mbtl3	Zfp46	0.999465	1.000000	0.979189	0.028119	0.165400	0.054668	1.000000	3.000000	0.244028
Ube2q1	Usf2	0.999464	1.000000	0.979200	0.028134	0.165446	0.054697	1.000000	3.000000	0.223292
Trim27	Foxd2	0.999464	1.000000	0.979211	0.028149	0.165492	0.054726	1.000000	3.000000	0.213578
Sbno1	Plagl1	0.999464	1.000000	0.979222	0.028165	0.165538	0.054755	1.000000	3.000000	0.278634
Irf2bpl	Zfp426	0.999464	1.000000	0.979233	0.028180	0.165584	0.054784	1.000000	3.000000	0.236863
Arrdc3	Gata6	0.999464	1.000000	0.979244	0.028195	0.165630	0.054812	1.000000	3.000000	0.254431
Abhd14a	Gli1	0.999463	1.000000	0.979255	0.028211	0.165676	0.054841	1.000000	3.000000	0.263000
Wdr18	Sox3	0.999463	1.000000	0.979266	0.028226	0.165722	0.054870	1.000000	3.000000	0.239672
Riiad1	Rfx3	0.999462	1.000000	0.979277	0.028241	0.165767	0.054899	1.000000	3.000000	0.261827
Nkd1	Zfp2	0.999462	1.000000	0.979288	0.028257	0.165813	0.054928	1.000000	3.000000	0.224016
Skil	Srebf2	0.999462	1.000000	0.979299	0.028272	0.165859	0.054957	1.000000	3.000000	0.222864
Pfdn6	Elk1	0.999462	1.000000	0.979310	0.028287	0.165905	0.054986	1.000000	3.000000	0.292757
Hist1h3a	Dmrt3	0.999462	1.000000	0.979321	0.028303	0.165951	0.055015	1.000000	3.000000	0.199124
Dgat1	Gbx2	0.999461	1.000000	0.979332	0.028318	0.166043	0.055044	1.000000	3.000000	0.247485
Gtpbp2	Zfp329	0.999461	1.000000	0.979343	0.028333	0.166043	0.055073	1.000000	3.000000	0.214790
Pak3	Irf3	0.999461	1.000000	0.979354	0.028349	0.166089	0.055102	1.000000	3.000000	0.259647
Actg1	Srf	0.999461	1.000000	0.979365	0.028364	0.166134	0.055131	1.000000	3.000000	0.227747
Zcchc18	Foxj1	0.999460	1.000000	0.979376	0.028379	0.166180	0.055160	1.000000	3.000000	0.246083
Rps15	Arid3a	0.999460	1.000000	0.979387	0.028395	0.166226	0.055189	1.000000	3.000000	0.218691
Gng12	Zfp629	0.999460	1.000000	0.979398	0.028410	0.166272	0.055218	1.000000	3.000000	0.232348
Wdr26	Sp2	0.999460	1.000000	0.979409	0.028425	0.166318	0.055247	1.000000	3.000000	0.224581
Neurod6	Runx1	0.999459	1.000000	0.979420	0.028441	0.166363	0.055276	1.000000	3.000000	0.222528
Vps37b	Zfp426	0.999459	1.000000	0.979430	0.028456	0.166409	0.055305	1.000000	3.000000	0.236197
Msl2	Zfp335	0.999458	1.000000	0.979441	0.028471	0.166455	0.055334	1.000000	3.000000	0.233160
Epb41l5	Maf	0.999458	1.000000	0.979452	0.028486	0.166501	0.055363	1.000000	3.000000	0.239550
Rps26	Etv4	0.999458	1.000000	0.979463	0.028502	0.166546	0.055392	1.000000	3.000000	0.234693
Sdcbp	Foxc1	0.999458	1.000000	0.979474	0.028517	0.166592	0.055421	1.000000	3.000000	0.262085
Apopt1	Ar	0.999457	1.000000	0.979484	0.028532	0.166638	0.055450	1.000000	3.000000	0.246008
Zmiz2	Snai1	0.999457	1.000000	0.979495	0.028548	0.166683	0.055479	1.000000	3.000000	0.217701
Acsf2	Sox3	0.999457	1.000000	0.979506	0.028563	0.166729	0.055508	1.000000	3.000000	0.253824
Gtpbp4	Gabpa	0.999457	1.000000	0.979517	0.028578	0.166775	0.055537	1.000000	3.000000	0.214283
Lpcat1	Nkx2-2	0.999456	1.000000	0.979528	0.028594	0.166820	0.055565	1.000000	3.000000	0.224134
H2-Eb1	Isl1	0.999456	0.000000	0.979014	0.028594	0.166776	0.055565	0.000000	3.000000	0.283491
Erf	Patz1	0.999456	1.000000	0.979025	0.028609	0.166822	0.055594	1.000000	3.000000	0.326414
Stk19	Rxra	0.999455	1.000000	0.979036	0.028624	0.166867	0.055623	1.000000	3.000000	0.247764
Cbx4	Zfp329	0.999455	1.000000	0.979047	0.028640	0.166913	0.055652	1.000000	3.000000	0.231055
Rps26	Irf3	0.999455	1.000000	0.979058	0.028655	0.166959	0.055680	1.000000	3.000000	0.243385
Tmem57	Mef2a	0.999454	1.000000	0.979069	0.028670	0.167004	0.055709	1.000000	3.000000	0.238185
6330403K07Rik	Foxm1	0.999454	1.000000	0.979079	0.028686	0.167050	0.055738	1.000000	3.000000	0.218362
Acadvl	Zfp740	0.999452	1.000000	0.979090	0.028701	0.167095	0.055767	1.000000	3.000000	0.257539
Sept11	Nfe2l2	0.999452	1.000000	0.979101	0.028716	0.167141	0.055796	1.000000	3.000000	0.230327
Traf7	Nhlh1	0.999452	1.000000	0.979112	0.028732	0.167186	0.055825	1.000000	3.000000	0.221693
Crcp	Nfe2	0.999451	1.000000	0.979123	0.028747	0.167277	0.055854	1.000000	3.000000	0.240500
Zic2	Crebrf	0.999451	1.000000	0.979134	0.028762	0.167277	0.055883	1.000000	3.000000	0.236853
Narf	Nfyc	0.999450	1.000000	0.979145	0.028778	0.167323	0.055912	1.000000	3.000000	0.229008
Ppp1r9a	Zbtb41	0.999449	1.000000	0.979156	0.028793	0.167368	0.055941	1.000000	3.000000	0.221098
Col4a5	Ebf2	0.999449	1.000000	0.979167	0.028808	0.167414	0.055970	1.000000	3.000000	0.240048
Leng8	Sox9	0.999448	1.000000	0.979178	0.028824	0.167459	0.055999	1.000000	3.000000	0.253748
Tmed7	Elf4	0.999447	1.000000	0.979188	0.028839	0.167505	0.056028	1.000000	3.000000	0.244132
Mcrs1	Zfp1	0.999446	1.000000	0.979199	0.028854	0.167596	0.056057	1.000000	3.000000	0.280409
Ccdc96	Zfp280d	0.999446	1.000000	0.979210	0.028870	0.167596	0.056086	1.000000	3.000000	0.191156
Atf5	Rela	0.999445	1.000000	0.979221	0.028885	0.167641	0.056115	1.000000	3.000000	0.229083
Lsm4	Esr1	0.999445	1.000000	0.979232	0.028900	0.167687	0.056143	1.000000	3.000000	0.373217
Thra	Foxc1	0.999445	1.000000	0.979242	0.028916	0.167732	0.056172	1.000000	3.000000	0.220678
Nkap	Foxd1	0.999444	1.000000	0.979253	0.028931	0.167777	0.056201	1.000000	3.000000	0.233991
Arl4c	Pou2f1	0.999444	1.000000	0.979264	0.028946	0.167823	0.056230	1.000000	3.000000	0.240556
Chd2	Tfap2b	0.999443	1.000000	0.979275	0.028962	0.167913	0.056259	1.000000	3.000000	0.236764
Smim10l1	Nfil3	0.999443	1.000000	0.979285	0.028977	0.167913	0.056288	1.000000	3.000000	0.241642
Fosb	Tbp	0.999443	1.000000	0.979296	0.028992	0.167959	0.056317	1.000000	3.000000	0.380783
Hspbp1	Rfx7	0.999442	1.000000	0.979307	0.029007	0.168004	0.056346	1.000000	3.000000	0.303440
Pde6d	Zbtb41	0.999441	1.000000	0.979317	0.029023	0.168049	0.056375	1.000000	3.000000	0.246613
Cxxc4	Alx3	0.999441	1.000000	0.979328	0.029038	0.168095	0.056404	1.000000	3.000000	0.259681
Ppp1r15a	Atf3	0.999441	1.000000	0.979339	0.029053	0.168185	0.056433	1.000000	3.000000	0.252342
Cux1	Srebf2	0.999441	1.000000	0.979350	0.029069	0.168185	0.056462	1.000000	3.000000	0.226140
Zfp61	Vax1	0.999440	1.000000	0.979360	0.029084	0.168230	0.056491	1.000000	3.000000	0.339433
Tbl3	Irf7	0.999440	1.000000	0.979371	0.029099	0.168276	0.056520	1.000000	3.000000	0.245072
Grik5	Scrt2	0.999440	1.000000	0.979381	0.029115	0.168321	0.056548	1.000000	3.000000	0.209607
Nfat5	Srebf1	0.999440	1.000000	0.979392	0.029130	0.168366	0.056577	1.000000	3.000000	0.245250
Atp5j2	Ets2	0.999439	1.000000	0.979403	0.029145	0.168457	0.056606	1.000000	3.000000	0.223586
Polr2k	Sox3	0.999439	1.000000	0.979413	0.029161	0.168457	0.056635	1.000000	3.000000	0.201723
Alg13	Snai2	0.999438	1.000000	0.979424	0.029176	0.168547	0.056664	1.000000	3.000000	0.215149
Plxna3	Zfp57	0.999438	1.000000	0.979434	0.029191	0.168547	0.056693	1.000000	3.000000	0.211084
1110001J03Rik	Zfp74	0.999438	1.000000	0.979445	0.029207	0.168592	0.056722	1.000000	3.000000	0.228663
Arhgap12	Usf1	0.999438	1.000000	0.979456	0.029222	0.168637	0.056751	1.000000	3.000000	0.229787
C1d	Smad1	0.999437	1.000000	0.979466	0.029237	0.168682	0.056780	1.000000	3.000000	0.238060
Dpm3	Zfp82	0.999437	1.000000	0.979477	0.029253	0.168727	0.056809	1.000000	3.000000	0.336051
Ankib1	Etv6	0.999437	1.000000	0.979487	0.029268	0.168773	0.056838	1.000000	3.000000	0.215738
Galnt7	Aebp2	0.999437	1.000000	0.979498	0.029283	0.168818	0.056867	1.000000	3.000000	0.255128
Nmd3	Atf3	0.999437	1.000000	0.979508	0.029299	0.168863	0.056895	1.000000	3.000000	0.241973
Astn1	Hivep2	0.999436	1.000000	0.979519	0.029314	0.168908	0.056924	1.000000	3.000000	0.250393
Chpt1	Zic2	0.999435	1.000000	0.979529	0.029329	0.168953	0.056953	1.000000	3.000000	0.270635
Nabp2	Osr1	0.999435	1.000000	0.979540	0.029345	0.168998	0.056982	1.000000	3.000000	0.241829
Coq2	Pou2f1	0.999434	1.000000	0.979550	0.029360	0.169043	0.057011	1.000000	3.000000	0.222843
Polr2g	Zfp932	0.999434	1.000000	0.979561	0.029375	0.169088	0.057040	1.000000	3.000000	0.254312
Cxxc4	Uncx	0.999433	1.000000	0.979571	0.029391	0.169133	0.057069	1.000000	3.000000	0.221355
Akt3	Klf7	0.999433	1.000000	0.979581	0.029406	0.169178	0.057098	1.000000	3.000000	0.249678
Pank2	Stat6	0.999433	1.000000	0.979592	0.029421	0.169223	0.057127	1.000000	3.000000	0.247172
Vangl2	Ptf1a	0.999432	1.000000	0.979602	0.029437	0.169268	0.057156	1.000000	3.000000	0.272266
Nap1l3	Osr1	0.999432	1.000000	0.979613	0.029452	0.169313	0.057185	1.000000	3.000000	0.229592
Eif4g3	Fxr1	0.999432	1.000000	0.979623	0.029467	0.169358	0.057213	1.000000	3.000000	0.217576
Pxdn	Zic3	0.999431	1.000000	0.979633	0.029483	0.169403	0.057242	1.000000	3.000000	0.217135
Atf3	Srebf1	0.999430	1.000000	0.979644	0.029498	0.169448	0.057271	1.000000	3.000000	0.197266
Gpatch8	Lef1	0.999430	1.000000	0.979654	0.029513	0.169493	0.057300	1.000000	3.000000	0.240906
Clcn6	Usf2	0.999430	1.000000	0.979664	0.029528	0.169538	0.057329	1.000000	3.000000	0.202491
Zfp692	Meis1	0.999429	1.000000	0.979675	0.029544	0.169583	0.057358	1.000000	3.000000	0.235337
Maz	Sp4	0.999427	1.000000	0.979685	0.029559	0.169627	0.057387	1.000000	3.000000	0.232312
H3f3a	E2f3	0.999427	1.000000	0.979695	0.029574	0.169672	0.057416	1.000000	3.000000	0.214467
Podxl2	Aebp2	0.999426	1.000000	0.979706	0.029590	0.169717	0.057445	1.000000	3.000000	0.298892
Cog8	Etv3	0.999425	1.000000	0.979716	0.029605	0.169762	0.057473	1.000000	3.000000	0.230378
Minpp1	Tbr1	0.999425	1.000000	0.979726	0.029620	0.169807	0.057502	1.000000	3.000000	0.251342
Rgl2	Zbtb22	0.999425	1.000000	0.979737	0.029636	0.169808	0.057531	1.000000	3.000000	0.222837
Rock2	Atf3	0.999425	0.000000	0.979241	0.029636	0.169808	0.057530	0.000000	3.000000	0.259776
Napa	Bhlhe40	0.999424	1.000000	0.979251	0.029651	0.169853	0.057559	1.000000	3.000000	0.277015
Abhd14a	Klf9	0.999424	1.000000	0.979262	0.029666	0.169898	0.057588	1.000000	3.000000	0.209000
Kif1b	Smarca5	0.999424	1.000000	0.979272	0.029682	0.169943	0.057617	1.000000	3.000000	0.206906
Dalrd3	Tcf12	0.999423	1.000000	0.979282	0.029697	0.169987	0.057646	1.000000	3.000000	0.233990
Brsk1	Glis2	0.999423	1.000000	0.979293	0.029712	0.170032	0.057675	1.000000	3.000000	0.268539
Arid1b	Zscan26	0.999423	1.000000	0.979303	0.029728	0.170077	0.057704	1.000000	3.000000	0.206981
Metap2	Sox9	0.999422	1.000000	0.979314	0.029743	0.170122	0.057733	1.000000	3.000000	0.210415
Zfp579	Nr2f6	0.999422	1.000000	0.979324	0.029758	0.170211	0.057762	1.000000	3.000000	0.244901
Htra1	Foxp3	0.999422	1.000000	0.979335	0.029774	0.170211	0.057790	1.000000	3.000000	0.224611
Ski	Ap2m1	0.999421	1.000000	0.979345	0.029789	0.170256	0.057819	1.000000	3.000000	0.242981
Mrpl24	Zfp710	0.999421	1.000000	0.979355	0.029804	0.170301	0.057848	1.000000	3.000000	0.243475
Spop	Runx1	0.999421	1.000000	0.979366	0.029820	0.170345	0.057877	1.000000	3.000000	0.224507
Sh3glb1	Zfp661	0.999421	1.000000	0.979376	0.029835	0.170390	0.057906	1.000000	3.000000	0.219643
Mllt10	Zfp1	0.999421	1.000000	0.979387	0.029850	0.170479	0.057935	1.000000	3.000000	0.256820
Ahcyl2	Smad2	0.999421	1.000000	0.979397	0.029866	0.170479	0.057964	1.000000	3.000000	0.220889
Gadd45g	Zfp532	0.999420	1.000000	0.979407	0.029881	0.170524	0.057993	1.000000	3.000000	0.252789
Hbp1	Zfp697	0.999420	1.000000	0.979418	0.029896	0.170569	0.058021	1.000000	3.000000	0.252656
Fbxo11	Nfkb2	0.999420	1.000000	0.979428	0.029912	0.170613	0.058050	1.000000	3.000000	0.264212
5430402O13Rik	Nr4a2	0.999419	0.000000	0.978937	0.029912	0.170570	0.058049	0.000000	3.000000	0.227532
Naf1	Fezf2	0.999419	1.000000	0.978947	0.029927	0.170615	0.058078	1.000000	3.000000	0.247115
Nfia	Elf5	0.999419	1.000000	0.978958	0.029942	0.170659	0.058107	1.000000	3.000000	0.248653
Wdr18	Foxj3	0.999418	1.000000	0.978968	0.029958	0.170704	0.058136	1.000000	3.000000	0.281385
Lsm7	Esrrg	0.999417	1.000000	0.978979	0.029973	0.170748	0.058165	1.000000	3.000000	0.242731
Ccnl1	Sox6	0.999417	1.000000	0.978989	0.029988	0.170793	0.058194	1.000000	3.000000	0.309058
Aacs	Rela	0.999416	1.000000	0.979000	0.030004	0.170882	0.058223	1.000000	3.000000	0.213085
Agrn	Zfp580	0.999416	1.000000	0.979010	0.030019	0.170882	0.058252	1.000000	3.000000	0.235039
Ostm1	Irf2	0.999416	1.000000	0.979021	0.030034	0.170927	0.058280	1.000000	3.000000	0.193779
Cystm1	Ehf	0.999416	1.000000	0.979031	0.030049	0.170971	0.058309	1.000000	3.000000	0.221102
E2f4	Zfp592	0.999415	1.000000	0.979042	0.030065	0.171016	0.058338	1.000000	3.000000	0.234152
Epn1	Fli1	0.999415	1.000000	0.979052	0.030080	0.171060	0.058367	1.000000	3.000000	0.221024
Myl6	Foxj1	0.999415	1.000000	0.979063	0.030095	0.171105	0.058396	1.000000	3.000000	0.190762
Midn	Klf16	0.999414	1.000000	0.979073	0.030111	0.171149	0.058425	1.000000	3.000000	0.241890
Ranbp9	Nkx6-1	0.999414	1.000000	0.979084	0.030126	0.171194	0.058454	1.000000	3.000000	0.218774
Cd2bp2	Foxo3	0.999414	1.000000	0.979094	0.030141	0.171238	0.058482	1.000000	3.000000	0.225212
Hspbp1	Zic1	0.999413	1.000000	0.979104	0.030157	0.171283	0.058511	1.000000	3.000000	0.221227
Prokr1	Clock	0.999413	1.000000	0.979115	0.030172	0.171327	0.058540	1.000000	3.000000	0.199368
Bcl9	Zfp536	0.999412	1.000000	0.979125	0.030187	0.171371	0.058569	1.000000	3.000000	0.202775
Rps21	Etv4	0.999412	1.000000	0.979136	0.030203	0.171416	0.058598	1.000000	3.000000	0.238184
Arrdc3	Scrt2	0.999411	1.000000	0.979146	0.030218	0.171460	0.058627	1.000000	3.000000	0.237932
Nat10	Id2	0.999411	1.000000	0.979156	0.030233	0.171505	0.058656	1.000000	3.000000	0.207672
Prkcb	Smad5	0.999410	1.000000	0.979167	0.030249	0.171549	0.058685	1.000000	3.000000	0.219834
Cfl1	Pou2f2	0.999410	1.000000	0.979177	0.030264	0.171593	0.058713	1.000000	3.000000	0.212943
Fgfrl1	Foxo3	0.999410	1.000000	0.979187	0.030279	0.171638	0.058742	1.000000	3.000000	0.207491
Stmn4	Hlx	0.999409	0.000000	0.978702	0.030279	0.171595	0.058741	0.000000	-3.000000	0.194625
Rasa2	Mafb	0.999408	1.000000	0.978713	0.030295	0.171639	0.058770	1.000000	3.000000	0.221535
Prdx5	Fli1	0.999408	1.000000	0.978723	0.030310	0.171683	0.058799	1.000000	3.000000	0.245394
Kdm6b	Smad1	0.999408	1.000000	0.978734	0.030325	0.171728	0.058828	1.000000	3.000000	0.218940
Dlg4	Usf2	0.999408	1.000000	0.978744	0.030341	0.171772	0.058857	1.000000	3.000000	0.248783
Nova2	Zfp329	0.999407	1.000000	0.978755	0.030356	0.171816	0.058886	1.000000	3.000000	0.219109
Prrc2a	Pou3f3	0.999407	1.000000	0.978765	0.030371	0.171861	0.058914	1.000000	3.000000	0.215933
Sepn1	Smad2	0.999407	1.000000	0.978776	0.030387	0.171905	0.058943	1.000000	3.000000	0.210560
Jagn1	Nkx6-1	0.999406	1.000000	0.978786	0.030402	0.171949	0.058972	1.000000	3.000000	0.255345
Samd14	Tal1	0.999406	1.000000	0.978797	0.030417	0.171993	0.059001	1.000000	3.000000	0.230348
Maz	Tfap2b	0.999406	1.000000	0.978807	0.030433	0.172038	0.059030	1.000000	3.000000	0.194985
Habp4	Foxd1	0.999405	1.000000	0.978818	0.030448	0.172082	0.059059	1.000000	3.000000	0.210740
Rpl4	Hsf4	0.999405	1.000000	0.978828	0.030463	0.172126	0.059088	1.000000	3.000000	0.284703
Rab10os	Meis1	0.999405	1.000000	0.978839	0.030479	0.172170	0.059116	1.000000	3.000000	0.206815
Traf6	Nanog	0.999405	1.000000	0.978849	0.030494	0.172215	0.059145	1.000000	3.000000	0.248798
Tmem57	Mef2c	0.999404	1.000000	0.978859	0.030509	0.172259	0.059174	1.000000	3.000000	0.213416
Nav1	Ascl1	0.999404	1.000000	0.978870	0.030525	0.172303	0.059203	1.000000	3.000000	0.333996
Dvl2	Usf2	0.999404	1.000000	0.978880	0.030540	0.172347	0.059232	1.000000	3.000000	0.226665
Dkk3	Foxd3	0.999403	1.000000	0.978891	0.030555	0.172391	0.059261	1.000000	3.000000	0.233079
Mllt10	Ets1	0.999402	1.000000	0.978901	0.030570	0.172436	0.059289	1.000000	3.000000	0.261613
Nono	Gli1	0.999402	1.000000	0.978911	0.030586	0.172480	0.059318	1.000000	3.000000	0.211057
Tmem55b	Usf2	0.999402	1.000000	0.978922	0.030601	0.172524	0.059347	1.000000	3.000000	0.228240
Pea15a	Ebf4	0.999402	1.000000	0.978932	0.030616	0.172568	0.059376	1.000000	3.000000	0.209687
Galnt11	Atf4	0.999402	1.000000	0.978942	0.030632	0.172612	0.059405	1.000000	3.000000	0.214879
BC017643	Pcbp1	0.999402	1.000000	0.978953	0.030647	0.172656	0.059434	1.000000	3.000000	0.202119
F2rl1	Dmrta1	0.999401	1.000000	0.978963	0.030662	0.172744	0.059462	1.000000	3.000000	0.256589
Gm11266	Nfatc1	0.999401	1.000000	0.978973	0.030678	0.172744	0.059491	1.000000	3.000000	0.230210
Pcbp4	Bcl6b	0.999401	1.000000	0.978983	0.030693	0.172788	0.059520	1.000000	3.000000	0.216559
Psmd3	Stat1	0.999401	1.000000	0.978994	0.030708	0.172832	0.059549	1.000000	3.000000	0.252353
Zcchc6	Elf2	0.999401	1.000000	0.979004	0.030724	0.172876	0.059578	1.000000	3.000000	0.200819
Wbp5	Zfp574	0.999401	1.000000	0.979014	0.030739	0.172965	0.059607	1.000000	3.000000	0.210971
Hnrnph2	Mlxipl	0.999401	1.000000	0.979024	0.030754	0.172965	0.059635	1.000000	3.000000	0.224216
Slc25a36	Irf4	0.999401	1.000000	0.979035	0.030770	0.173009	0.059664	1.000000	3.000000	0.216491
Mad2l2	Nfia	0.999401	1.000000	0.979045	0.030785	0.173097	0.059693	1.000000	3.000000	0.239713
Gm17501	Zfp932	0.999401	1.000000	0.979055	0.030800	0.173097	0.059722	1.000000	3.000000	0.238680
Pgs1	Meis1	0.999400	1.000000	0.979065	0.030816	0.173140	0.059751	1.000000	3.000000	0.220399
Ccdc106	Elk1	0.999400	1.000000	0.979075	0.030831	0.173184	0.059780	1.000000	3.000000	0.252661
Pnp	Max	0.999399	1.000000	0.979086	0.030846	0.173228	0.059808	1.000000	3.000000	0.190087
Rbfa	Mef2c	0.999399	1.000000	0.979096	0.030862	0.173272	0.059837	1.000000	3.000000	0.217180
Xrcc4	Sh2d1a	0.999399	1.000000	0.979106	0.030877	0.173360	0.059866	1.000000	3.000000	0.239868
Maz	E2f4	0.999399	1.000000	0.979116	0.030892	0.173360	0.059895	1.000000	3.000000	0.218259
Sox2	Zfp583	0.999399	1.000000	0.979126	0.030908	0.173448	0.059924	1.000000	3.000000	0.212934
Dalrd3	Zfp3	0.999399	1.000000	0.979136	0.030923	0.173448	0.059952	1.000000	3.000000	0.206315
Nelfcd	Nr2f6	0.999399	1.000000	0.979146	0.030938	0.173492	0.059981	1.000000	3.000000	0.245365
Cnih2	Zbtb20	0.999398	1.000000	0.979157	0.030954	0.173580	0.060010	1.000000	3.000000	0.229146
Pafah2	Prdm5	0.999398	1.000000	0.979167	0.030969	0.173580	0.060039	1.000000	3.000000	0.208976
Frg1	Ehf	0.999398	1.000000	0.979177	0.030984	0.173623	0.060068	1.000000	3.000000	0.199972
Nono	Irf8	0.999397	1.000000	0.979187	0.031000	0.173667	0.060097	1.000000	3.000000	0.216437
Ccdc13	Insm2	0.999397	1.000000	0.979197	0.031015	0.173711	0.060125	1.000000	3.000000	0.217924
Srm	Creb3l2	0.999397	1.000000	0.979207	0.031030	0.173755	0.060154	1.000000	3.000000	0.247689
Ddit4	Klf2	0.999397	1.000000	0.979217	0.031046	0.173799	0.060183	1.000000	3.000000	0.245434
Mpped2	Tfap2e	0.999396	1.000000	0.979227	0.031061	0.173843	0.060212	1.000000	3.000000	0.232067
Pigx	Plagl2	0.999395	1.000000	0.979237	0.031076	0.173886	0.060241	1.000000	3.000000	0.182727
Fam195a	Sf1	0.999395	1.000000	0.979247	0.031091	0.173930	0.060269	1.000000	3.000000	0.216108
B4galt1	Dmrt3	0.999394	1.000000	0.979257	0.031107	0.173974	0.060298	1.000000	3.000000	0.205452
Cdk4	Srebf1	0.999394	1.000000	0.979267	0.031122	0.174018	0.060327	1.000000	3.000000	0.278704
Tmem259	Esrra	0.999394	1.000000	0.979277	0.031137	0.174061	0.060356	1.000000	3.000000	0.224568
Abhd8	Thap11	0.999394	1.000000	0.979287	0.031153	0.174105	0.060385	1.000000	3.000000	0.205842
Midn	Creb1	0.999393	1.000000	0.979297	0.031168	0.174149	0.060413	1.000000	3.000000	0.245527
Zfyve9	Cebpg	0.999393	0.000000	0.978826	0.031168	0.174106	0.060413	0.000000	3.000000	0.234345
Rab31	Ebf4	0.999392	1.000000	0.978836	0.031183	0.174108	0.060441	1.000000	3.000000	0.235130
Rps6	Ikzf5	0.999392	0.000000	0.978365	0.031183	0.174108	0.060440	0.000000	3.000000	0.217899
Rev1	Sp2	0.999392	1.000000	0.978376	0.031199	0.174151	0.060469	1.000000	3.000000	0.247380
Mtfp1	Pou3f4	0.999392	1.000000	0.978386	0.031214	0.174195	0.060498	1.000000	3.000000	0.289153
Igf2r	Bhlhe41	0.999391	1.000000	0.978397	0.031229	0.174239	0.060527	1.000000	3.000000	0.213724
Ikzf5	Stat4	0.999391	1.000000	0.978407	0.031245	0.174283	0.060556	1.000000	3.000000	0.207274
Dennd4c	Sox3	0.999391	1.000000	0.978417	0.031260	0.174326	0.060584	1.000000	3.000000	0.213978
Apc2	E2f6	0.999391	1.000000	0.978428	0.031275	0.174370	0.060613	1.000000	3.000000	0.225895
Ssbp4	Zfp414	0.999390	1.000000	0.978438	0.031291	0.174414	0.060642	1.000000	3.000000	0.255042
Foxg1	Nfatc4	0.999390	1.000000	0.978448	0.031306	0.174457	0.060671	1.000000	3.000000	0.233311
Pcnx	Zfp319	0.999390	1.000000	0.978459	0.031321	0.174501	0.060700	1.000000	3.000000	0.211912
Nxt2	Zfp148	0.999389	1.000000	0.978469	0.031337	0.174544	0.060728	1.000000	3.000000	0.216877
Eid1	Hsf1	0.999389	1.000000	0.978479	0.031352	0.174632	0.060757	1.000000	3.000000	0.229959
Nabp2	Gli2	0.999389	1.000000	0.978489	0.031367	0.174632	0.060786	1.000000	3.000000	0.239602
Atp1a2	Lbx1	0.999389	1.000000	0.978500	0.031383	0.174675	0.060815	1.000000	3.000000	0.222178
Sept11	Pax4	0.999389	1.000000	0.978510	0.031398	0.174719	0.060844	1.000000	3.000000	0.219762
Vps37b	Smad1	0.999388	1.000000	0.978520	0.031413	0.174762	0.060872	1.000000	3.000000	0.199869
Pin1	Zfp592	0.999388	1.000000	0.978531	0.031429	0.174806	0.060901	1.000000	3.000000	0.225273
Mcrs1	Gtf2i	0.999388	1.000000	0.978541	0.031444	0.174849	0.060930	1.000000	3.000000	0.302323
Cops8	Zfp784	0.999388	1.000000	0.978551	0.031459	0.174893	0.060959	1.000000	3.000000	0.213189
Ndufa1	Zfp426	0.999387	1.000000	0.978561	0.031475	0.174937	0.060988	1.000000	3.000000	0.239828
Men1	Plagl2	0.999387	1.000000	0.978571	0.031490	0.174980	0.061016	1.000000	3.000000	0.216364
Lactb	Prdm1	0.999386	1.000000	0.978582	0.031505	0.175024	0.061045	1.000000	3.000000	0.229828
Olig2	Zfp39	0.999385	1.000000	0.978592	0.031521	0.175067	0.061074	1.000000	3.000000	0.214082
Ehmt2	Gli1	0.999385	1.000000	0.978602	0.031536	0.175111	0.061103	1.000000	3.000000	0.211033
Mob1b	Zfp91	0.999385	1.000000	0.978612	0.031551	0.175197	0.061131	1.000000	3.000000	0.201878
Pcdh19	Ptf1a	0.999385	1.000000	0.978622	0.031567	0.175197	0.061160	1.000000	3.000000	0.247831
Slc1a4	Nf1	0.999384	1.000000	0.978632	0.031582	0.175284	0.061189	1.000000	3.000000	0.227297
Ppp1r11	Zfp319	0.999384	1.000000	0.978643	0.031597	0.175284	0.061218	1.000000	3.000000	0.241951
Rpp14	Pparg	0.999383	1.000000	0.978653	0.031612	0.175371	0.061247	1.000000	3.000000	0.217614
H1fx	Irx2	0.999383	1.000000	0.978663	0.031628	0.175371	0.061275	1.000000	3.000000	0.217934
Cntnap2	Nfatc4	0.999383	1.000000	0.978673	0.031643	0.175415	0.061304	1.000000	3.000000	0.233943
Lrp1	Zfp148	0.999381	1.000000	0.978683	0.031658	0.175458	0.061333	1.000000	3.000000	0.219075
Dgat1	Hes1	0.999381	1.000000	0.978693	0.031674	0.175501	0.061362	1.000000	3.000000	0.211728
Vasp	Zbtb41	0.999380	1.000000	0.978703	0.031689	0.175545	0.061390	1.000000	3.000000	0.207062
Tnfrsf12a	Ap1g1	0.999380	1.000000	0.978713	0.031704	0.175588	0.061419	1.000000	3.000000	0.218948
Lrrtm2	Dmrta1	0.999378	1.000000	0.978723	0.031720	0.175631	0.061448	1.000000	3.000000	0.198730
Syap1	Zfp335	0.999377	1.000000	0.978733	0.031735	0.175675	0.061477	1.000000	3.000000	0.237729
Elp5	Usf1	0.999377	1.000000	0.978744	0.031750	0.175718	0.061506	1.000000	3.000000	0.237441
Trim8	Sox21	0.999376	1.000000	0.978754	0.031766	0.175761	0.061534	1.000000	3.000000	0.253497
Sox11	Neurod1	0.999375	1.000000	0.978764	0.031781	0.175848	0.061563	1.000000	3.000000	0.239543
Cic	Patz1	0.999375	1.000000	0.978774	0.031796	0.175848	0.061592	1.000000	3.000000	0.212666
Igfbp4	Zic3	0.999375	1.000000	0.978784	0.031812	0.175891	0.061621	1.000000	3.000000	0.216428
Gpatch8	Irf4	0.999375	1.000000	0.978794	0.031827	0.175935	0.061649	1.000000	3.000000	0.240123
Nkain4	Foxc1	0.999375	1.000000	0.978804	0.031842	0.175978	0.061678	1.000000	3.000000	0.237616
Gm17501	Satb1	0.999374	1.000000	0.978814	0.031858	0.176021	0.061707	1.000000	3.000000	0.204203
Otulin	Foxo4	0.999374	1.000000	0.978824	0.031873	0.176064	0.061736	1.000000	3.000000	0.201532
P2rx6	Mafb	0.999374	1.000000	0.978833	0.031888	0.176108	0.061764	1.000000	3.000000	0.207941
Slc9a3r1	Dmrtb1	0.999374	1.000000	0.978843	0.031904	0.176151	0.061793	1.000000	3.000000	0.257051
Cdk4	Zfx	0.999374	1.000000	0.978853	0.031919	0.176194	0.061822	1.000000	3.000000	0.231266
Wdr37	Meis3	0.999373	1.000000	0.978863	0.031934	0.176280	0.061851	1.000000	3.000000	0.192482
Mrpl39	Ebf2	0.999373	1.000000	0.978873	0.031950	0.176280	0.061880	1.000000	3.000000	0.205205
Sox11	Twist1	0.999372	1.000000	0.978883	0.031965	0.176324	0.061908	1.000000	3.000000	0.202132
Zfp865	Rxrg	0.999372	1.000000	0.978893	0.031980	0.176367	0.061937	1.000000	3.000000	0.231084
Sox12	Zfp182	0.999372	1.000000	0.978903	0.031996	0.176410	0.061966	1.000000	3.000000	0.224734
Fbxo44	Pou3f1	0.999372	1.000000	0.978913	0.032011	0.176453	0.061995	1.000000	3.000000	0.208595
Crlf2	Erg	0.999372	1.000000	0.978923	0.032026	0.176496	0.062023	1.000000	3.000000	0.213051
Cfap100	Foxc2	0.999371	1.000000	0.978933	0.032042	0.176539	0.062052	1.000000	3.000000	0.220870
Hspbp1	Zfp2	0.999371	1.000000	0.978942	0.032057	0.176582	0.062081	1.000000	3.000000	0.222313
Srm	Usf1	0.999370	1.000000	0.978952	0.032072	0.176626	0.062110	1.000000	3.000000	0.220826
Mmd	Hes7	0.999370	1.000000	0.978962	0.032088	0.176669	0.062138	1.000000	3.000000	0.284472
Spcs1	Zfp92	0.999369	1.000000	0.978972	0.032103	0.176712	0.062167	1.000000	3.000000	0.229741
1110032A03Rik	Deaf1	0.999369	1.000000	0.978982	0.032118	0.176798	0.062196	1.000000	3.000000	0.239039
Rsrc1	Lmo2	0.999369	1.000000	0.978992	0.032133	0.176798	0.062225	1.000000	3.000000	0.217807
Syncrip	Klf9	0.999369	1.000000	0.979001	0.032149	0.176927	0.062253	1.000000	3.000000	0.202786
Ube4b	Dmrtb1	0.999369	1.000000	0.979011	0.032164	0.176927	0.062282	1.000000	3.000000	0.212331
Zhx3	Meis1	0.999369	1.000000	0.979021	0.032179	0.176927	0.062311	1.000000	3.000000	0.226825
Apc2	Prdm1	0.999368	1.000000	0.979031	0.032195	0.176970	0.062340	1.000000	3.000000	0.203390
Mvk	Meis3	0.999367	0.000000	0.978575	0.032195	0.176928	0.062339	0.000000	3.000000	0.200862
Alg13	Creb3l2	0.999367	1.000000	0.978585	0.032210	0.176971	0.062367	1.000000	3.000000	0.216795
Slc25a36	Irf1	0.999366	1.000000	0.978595	0.032225	0.177014	0.062396	1.000000	3.000000	0.208660
BC026585	Foxd2	0.999366	1.000000	0.978605	0.032241	0.177057	0.062425	1.000000	3.000000	0.216058
Dbnl	Etv1	0.999366	1.000000	0.978615	0.032256	0.177100	0.062454	1.000000	3.000000	0.192303
Zfp605	Tcf12	0.999365	1.000000	0.978625	0.032271	0.177143	0.062482	1.000000	3.000000	0.203669
Patz1	Zfp770	0.999365	1.000000	0.978634	0.032287	0.177186	0.062511	1.000000	3.000000	0.242621
Pantr1	Zfp641	0.999365	1.000000	0.978644	0.032302	0.177229	0.062540	1.000000	3.000000	0.226502
Grik5	Elf5	0.999364	1.000000	0.978654	0.032317	0.177315	0.062569	1.000000	3.000000	0.199809
Bsg	Foxj1	0.999364	1.000000	0.978664	0.032333	0.177315	0.062597	1.000000	3.000000	0.246774
Nmt2	Sp3	0.999363	1.000000	0.978674	0.032348	0.177358	0.062626	1.000000	3.000000	0.248310
Sox6	Sox2	0.999363	1.000000	0.978684	0.032363	0.177401	0.062655	1.000000	3.000000	0.211357
Pigm	Erf	0.999363	1.000000	0.978694	0.032379	0.177444	0.062684	1.000000	3.000000	0.230096
Actn1	Srebf1	0.999362	1.000000	0.978704	0.032394	0.177487	0.062712	1.000000	3.000000	0.212056
Ppih	Sall1	0.999362	1.000000	0.978714	0.032409	0.177530	0.062741	1.000000	3.000000	0.215825
Csf2ra	Nr2f2	0.999362	1.000000	0.978723	0.032425	0.177573	0.062770	1.000000	3.000000	0.222567
Nbea	Tbx1	0.999362	1.000000	0.978733	0.032440	0.177615	0.062798	1.000000	3.000000	0.203198
1810037I17Rik	Ets2	0.999361	1.000000	0.978743	0.032455	0.177658	0.062827	1.000000	3.000000	0.209158
Trappc9	Hbp1	0.999361	1.000000	0.978753	0.032471	0.177744	0.062856	1.000000	3.000000	0.203642
Lmbr1l	Dmrt3	0.999361	1.000000	0.978763	0.032486	0.177744	0.062885	1.000000	3.000000	0.251357
Ubtf	Zfp575	0.999360	1.000000	0.978772	0.032501	0.177787	0.062913	1.000000	3.000000	0.197275
Stoml2	Rfx2	0.999360	1.000000	0.978782	0.032517	0.177830	0.062942	1.000000	3.000000	0.215901
4833427G06Rik	Mecp2	0.999360	1.000000	0.978792	0.032532	0.177872	0.062971	1.000000	3.000000	0.213734
Pop7	Smad2	0.999359	1.000000	0.978802	0.032547	0.177915	0.063000	1.000000	3.000000	0.206893
Rpl7a	Etv4	0.999358	1.000000	0.978812	0.032563	0.177958	0.063028	1.000000	3.000000	0.225946
Luc7l3	Fxr1	0.999358	1.000000	0.978821	0.032578	0.178001	0.063057	1.000000	3.000000	0.196774
H3f3a	Zic1	0.999357	1.000000	0.978831	0.032593	0.178044	0.063086	1.000000	3.000000	0.207554
Sepn1	Irf4	0.999357	1.000000	0.978841	0.032609	0.178086	0.063114	1.000000	3.000000	0.204678
Chordc1	Zbtb20	0.999357	1.000000	0.978851	0.032624	0.178129	0.063143	1.000000	3.000000	0.215396
Serf2	Mycn	0.999357	1.000000	0.978860	0.032639	0.178172	0.063172	1.000000	3.000000	0.239722
Deaf1	Tbr1	0.999357	1.000000	0.978870	0.032654	0.178215	0.063201	1.000000	3.000000	0.236358
Dvl2	Arnt	0.999357	1.000000	0.978880	0.032670	0.178257	0.063229	1.000000	3.000000	0.207571
Atp5j2	Zfp39	0.999356	1.000000	0.978889	0.032685	0.178300	0.063258	1.000000	3.000000	0.220084
Cog8	Ehf	0.999356	1.000000	0.978899	0.032700	0.178343	0.063287	1.000000	3.000000	0.212725
Sfxn1	Usf1	0.999356	1.000000	0.978909	0.032716	0.178385	0.063316	1.000000	3.000000	0.208155
Zfp428	Pou5f1	0.999356	1.000000	0.978918	0.032731	0.178428	0.063344	1.000000	3.000000	0.246947
Aip	Gli3	0.999355	1.000000	0.978928	0.032746	0.178513	0.063373	1.000000	3.000000	0.180381
Riiad1	Rfx2	0.999355	1.000000	0.978938	0.032762	0.178513	0.063402	1.000000	3.000000	0.195451
Rpl3	Ikzf5	0.999355	0.000000	0.978490	0.032762	0.178515	0.063401	0.000000	3.000000	0.182079
Jund	Zic2	0.999355	1.000000	0.978500	0.032777	0.178515	0.063429	1.000000	3.000000	0.206278
Txndc16	Zfp507	0.999355	1.000000	0.978509	0.032792	0.178557	0.063458	1.000000	3.000000	0.192827
Yy1	Plagl1	0.999354	1.000000	0.978519	0.032808	0.178600	0.063487	1.000000	3.000000	0.236998
Mcrs1	Zbtb41	0.999354	1.000000	0.978529	0.032823	0.178642	0.063516	1.000000	3.000000	0.208006
Fyco1	Trp53	0.999354	1.000000	0.978539	0.032838	0.178685	0.063544	1.000000	3.000000	0.224279
Usp34	Sp6	0.999353	1.000000	0.978549	0.032854	0.178728	0.063573	1.000000	3.000000	0.206400
Stx4a	Rreb1	0.999352	1.000000	0.978558	0.032869	0.178770	0.063602	1.000000	3.000000	0.195972
Polr2d	Foxp3	0.999352	1.000000	0.978568	0.032884	0.178813	0.063630	1.000000	3.000000	0.226493
Btbd17	Nfe2l2	0.999352	1.000000	0.978578	0.032900	0.178855	0.063659	1.000000	3.000000	0.252772
Nelfb	Zbtb24	0.999351	1.000000	0.978588	0.032915	0.178898	0.063688	1.000000	3.000000	0.197198
Deaf1	Zfp184	0.999351	1.000000	0.978597	0.032930	0.178941	0.063717	1.000000	3.000000	0.265546
E130114P18Rik	Irf8	0.999351	1.000000	0.978607	0.032946	0.179026	0.063745	1.000000	3.000000	0.218132
C1d	Smad4	0.999351	1.000000	0.978617	0.032961	0.179026	0.063774	1.000000	3.000000	0.241527
Mvk	Creb1	0.999351	1.000000	0.978627	0.032976	0.179068	0.063803	1.000000	3.000000	0.191390
Cep19	Plagl2	0.999350	1.000000	0.978636	0.032992	0.179111	0.063831	1.000000	3.000000	0.224970
Abhd8	Nr2c2	0.999350	1.000000	0.978646	0.033007	0.179153	0.063860	1.000000	3.000000	0.182990
Ngfrap1	Mzf1	0.999349	1.000000	0.978656	0.033022	0.179196	0.063889	1.000000	3.000000	0.268898
Ube2q1	Mitf	0.999349	1.000000	0.978665	0.033038	0.179238	0.063917	1.000000	3.000000	0.227870
Limd1	Klf14	0.999348	1.000000	0.978675	0.033053	0.179281	0.063946	1.000000	3.000000	0.227674
Cystm1	Gabpb1	0.999348	1.000000	0.978685	0.033068	0.179365	0.063975	1.000000	3.000000	0.202667
Dkk3	Foxo3	0.999348	1.000000	0.978694	0.033084	0.179365	0.064004	1.000000	3.000000	0.209403
Bcl7b	Etv3	0.999347	1.000000	0.978704	0.033099	0.179408	0.064032	1.000000	3.000000	0.237365
Igfbp2	Ovol2	0.999347	1.000000	0.978714	0.033114	0.179450	0.064061	1.000000	3.000000	0.199558
Mnd1	Srebf2	0.999347	1.000000	0.978723	0.033130	0.179493	0.064090	1.000000	3.000000	0.209680
Akt3	Sp2	0.999347	1.000000	0.978733	0.033145	0.179535	0.064118	1.000000	3.000000	0.192654
Trim27	Olig2	0.999346	1.000000	0.978743	0.033160	0.179578	0.064147	1.000000	3.000000	0.185226
C330018D20Rik	Erg	0.999345	1.000000	0.978752	0.033176	0.179620	0.064176	1.000000	3.000000	0.211787
Acot1	Trp73	0.999345	1.000000	0.978762	0.033191	0.179662	0.064204	1.000000	3.000000	0.196143
Stt3b	Nfat5	0.999344	1.000000	0.978771	0.033206	0.179705	0.064233	1.000000	3.000000	0.197986
Mydgf	Rela	0.999344	1.000000	0.978781	0.033221	0.179747	0.064262	1.000000	3.000000	0.188815
Nup62	Zfp287	0.999344	1.000000	0.978791	0.033237	0.179789	0.064290	1.000000	3.000000	0.239653
Armcx6	Mlxipl	0.999343	1.000000	0.978800	0.033252	0.179832	0.064319	1.000000	3.000000	0.191505
Traf4	Tcf7	0.999343	1.000000	0.978810	0.033267	0.179874	0.064348	1.000000	3.000000	0.202240
Cep104	Dmrt2	0.999343	1.000000	0.978819	0.033283	0.179916	0.064377	1.000000	3.000000	0.204478
Zfp961	Sf1	0.999341	1.000000	0.978829	0.033298	0.179959	0.064405	1.000000	3.000000	0.213716
Rrn3	Stat5b	0.999341	1.000000	0.978838	0.033313	0.180001	0.064434	1.000000	3.000000	0.193893
Bcl2	Sp4	0.999341	1.000000	0.978848	0.033329	0.180043	0.064463	1.000000	3.000000	0.312439
Ino80b	Pou4f2	0.999341	1.000000	0.978857	0.033344	0.180086	0.064491	1.000000	3.000000	0.228246
Fam69b	Ahr	0.999340	1.000000	0.978867	0.033359	0.180128	0.064520	1.000000	3.000000	0.205154
Zic2	Zfp184	0.999340	1.000000	0.978876	0.033375	0.180170	0.064549	1.000000	3.000000	0.221182
Kdelr1	Smad2	0.999339	1.000000	0.978886	0.033390	0.180212	0.064577	1.000000	3.000000	0.194085
Spag7	Zfp410	0.999339	1.000000	0.978895	0.033405	0.180255	0.064606	1.000000	3.000000	0.260436
Osgep	Max	0.999339	1.000000	0.978905	0.033421	0.180297	0.064635	1.000000	3.000000	0.253059
Il1rap	Mycn	0.999339	1.000000	0.978914	0.033436	0.180339	0.064663	1.000000	3.000000	0.207977
Rps24	Foxo3	0.999339	1.000000	0.978924	0.033451	0.180381	0.064692	1.000000	3.000000	0.183384
Foxg1	Yy1	0.999338	1.000000	0.978933	0.033467	0.180423	0.064721	1.000000	3.000000	0.224281
Chm	Foxp1	0.999338	1.000000	0.978943	0.033482	0.180466	0.064749	1.000000	3.000000	0.195758
Pcnx	Srebf2	0.999338	1.000000	0.978952	0.033497	0.180550	0.064778	1.000000	3.000000	0.223205
Zbtb4	Zfp932	0.999338	1.000000	0.978962	0.033513	0.180550	0.064807	1.000000	3.000000	0.238706
Bcap31	Maz	0.999337	1.000000	0.978971	0.033528	0.180592	0.064835	1.000000	3.000000	0.216916
Dpysl2	Nfil3	0.999337	1.000000	0.978980	0.033543	0.180634	0.064864	1.000000	3.000000	0.218950
Nacc1	Sp4	0.999337	1.000000	0.978990	0.033559	0.180676	0.064893	1.000000	3.000000	0.283102
Cby1	Rbfox2	0.999336	1.000000	0.978999	0.033574	0.180719	0.064921	1.000000	3.000000	0.201198
Ranbp9	Cnot3	0.999336	1.000000	0.979008	0.033589	0.180761	0.064950	1.000000	3.000000	0.230357
Syap1	Klf5	0.999335	1.000000	0.979018	0.033605	0.180845	0.064979	1.000000	3.000000	0.187777
Prrc2b	Prdm5	0.999335	1.000000	0.979027	0.033620	0.180845	0.065007	1.000000	3.000000	0.211445
Lysmd2	Ptf1a	0.999335	1.000000	0.979037	0.033635	0.180887	0.065036	1.000000	3.000000	0.201801
Srm	Bhlhe40	0.999333	1.000000	0.979046	0.033651	0.180929	0.065065	1.000000	3.000000	0.190761
Pex2	Nr5a2	0.999333	1.000000	0.979055	0.033666	0.180971	0.065093	1.000000	3.000000	0.200467
Ahcyl2	Mafb	0.999333	1.000000	0.979065	0.033681	0.181013	0.065122	1.000000	3.000000	0.227049
Nat10	Npas2	0.999333	1.000000	0.979074	0.033697	0.181055	0.065151	1.000000	3.000000	0.190561
Hax1	Zfp30	0.999333	1.000000	0.979083	0.033712	0.181097	0.065179	1.000000	3.000000	0.226360
Pafah1b3	Nr5a2	0.999333	1.000000	0.979093	0.033727	0.181139	0.065208	1.000000	3.000000	0.263382
Rhobtb3	Mef2a	0.999332	1.000000	0.979102	0.033742	0.181181	0.065237	1.000000	3.000000	0.187665
Rab34	Tcf7	0.999332	1.000000	0.979111	0.033758	0.181223	0.065265	1.000000	3.000000	0.221229
Dnajb4	Barx2	0.999332	1.000000	0.979120	0.033773	0.181265	0.065294	1.000000	3.000000	0.202996
Sel1l3	Sall3	0.999331	1.000000	0.979130	0.033788	0.181307	0.065323	1.000000	3.000000	0.204699
Zfp61	Tbx2	0.999331	1.000000	0.979139	0.033804	0.181349	0.065351	1.000000	3.000000	0.221744
Alkbh1	Zfp516	0.999331	1.000000	0.979148	0.033819	0.181391	0.065380	1.000000	3.000000	0.257097
Pbx4	Dmrt1	0.999330	1.000000	0.979157	0.033834	0.181433	0.065409	1.000000	3.000000	0.205791
F2rl1	Tbx1	0.999330	1.000000	0.979167	0.033850	0.181475	0.065437	1.000000	3.000000	0.281824
Gas8	Zfp770	0.999330	1.000000	0.979176	0.033865	0.181517	0.065466	1.000000	3.000000	0.214053
Btg2	Irx2	0.999330	1.000000	0.979185	0.033880	0.181559	0.065495	1.000000	3.000000	0.178260
Neurod6	Gbx2	0.999330	1.000000	0.979194	0.033896	0.181601	0.065523	1.000000	3.000000	0.210265
Upf3b	Foxd1	0.999329	1.000000	0.979204	0.033911	0.181643	0.065552	1.000000	3.000000	0.218551
Paf1	Nfe2l2	0.999329	1.000000	0.979213	0.033926	0.181685	0.065581	1.000000	3.000000	0.219901
Prrc2b	Nr5a2	0.999328	1.000000	0.979222	0.033942	0.181727	0.065609	1.000000	3.000000	0.188108
Rheb	Nfil3	0.999328	1.000000	0.979231	0.033957	0.181769	0.065638	1.000000	3.000000	0.224137
Osbp	Tgif1	0.999328	1.000000	0.979240	0.033972	0.181811	0.065667	1.000000	3.000000	0.217686
Thumpd3	Ets1	0.999327	1.000000	0.979249	0.033988	0.181852	0.065695	1.000000	3.000000	0.216981
Anapc4	Sp3	0.999326	1.000000	0.979259	0.034003	0.181894	0.065724	1.000000	3.000000	0.210744
Pgpep1	Esr1	0.999326	1.000000	0.979268	0.034018	0.181936	0.065752	1.000000	3.000000	0.200867
Tmem80	Tcf12	0.999326	1.000000	0.979277	0.034034	0.181978	0.065781	1.000000	3.000000	0.218351
Grcc10	Rxra	0.999325	1.000000	0.979286	0.034049	0.182020	0.065810	1.000000	3.000000	0.202860
Maf	Irf5	0.999325	1.000000	0.979295	0.034064	0.182103	0.065838	1.000000	3.000000	0.231439
Arhgdia	Foxo4	0.999325	1.000000	0.979304	0.034080	0.182103	0.065867	1.000000	3.000000	0.208845
Cstf3	Foxo1	0.999325	1.000000	0.979313	0.034095	0.182145	0.065896	1.000000	3.000000	0.227883
Tspyl1	Zfp526	0.999325	1.000000	0.979322	0.034110	0.182187	0.065924	1.000000	3.000000	0.197752
Zc3hc1	Gata3	0.999324	1.000000	0.979332	0.034126	0.182229	0.065953	1.000000	3.000000	0.228214
Lrrc42	Bcl6b	0.999322	1.000000	0.979341	0.034141	0.182271	0.065982	1.000000	3.000000	0.205768
Tkt	Osr1	0.999322	1.000000	0.979350	0.034156	0.182354	0.066010	1.000000	3.000000	0.226965
Pantr1	Foxd3	0.999322	1.000000	0.979359	0.034172	0.182354	0.066039	1.000000	3.000000	0.221746
Syncrip	Zic1	0.999322	1.000000	0.979368	0.034187	0.182396	0.066067	1.000000	3.000000	0.239822
Gsk3a	Plagl2	0.999322	1.000000	0.979377	0.034202	0.182438	0.066096	1.000000	3.000000	0.211228
Srxn1	Bach2	0.999322	1.000000	0.979386	0.034218	0.182479	0.066125	1.000000	3.000000	0.196580
Arhgap5	Hif1a	0.999321	1.000000	0.979395	0.034233	0.182521	0.066153	1.000000	3.000000	0.198647
Jagn1	Pou3f1	0.999321	1.000000	0.979404	0.034248	0.182563	0.066182	1.000000	3.000000	0.227256
Chm	Irf4	0.999321	1.000000	0.979413	0.034263	0.182604	0.066211	1.000000	3.000000	0.180037
Wdr18	Foxo1	0.999321	1.000000	0.979422	0.034279	0.182646	0.066239	1.000000	3.000000	0.213354
Zcchc18	Foxk1	0.999320	1.000000	0.979431	0.034294	0.182688	0.066268	1.000000	3.000000	0.197059
Rab22a	Sp3	0.999319	1.000000	0.979440	0.034309	0.182730	0.066297	1.000000	3.000000	0.221759
Cdk4	Usf2	0.999319	1.000000	0.979449	0.034325	0.182771	0.066325	1.000000	3.000000	0.305217
Nolc1	Npas2	0.999318	1.000000	0.979458	0.034340	0.182813	0.066354	1.000000	3.000000	0.205891
Ttc28	Zfp507	0.999318	1.000000	0.979467	0.034355	0.182854	0.066382	1.000000	3.000000	0.357249
Tnrc6a	Dmrt1	0.999318	1.000000	0.979476	0.034371	0.182896	0.066411	1.000000	3.000000	0.228988
Bax	Usf1	0.999318	1.000000	0.979485	0.034386	0.182938	0.066440	1.000000	3.000000	0.202461
Slc1a3	Pax4	0.999318	1.000000	0.979494	0.034401	0.182979	0.066468	1.000000	3.000000	0.204696
Mex3a	Zfp583	0.999317	1.000000	0.979503	0.034417	0.183021	0.066497	1.000000	3.000000	0.212394
Brsk1	Ebf2	0.999316	1.000000	0.979512	0.034432	0.183063	0.066526	1.000000	3.000000	0.179755
Gt(ROSA)26Sor	Zfp629	0.999316	1.000000	0.979521	0.034447	0.183104	0.066554	1.000000	3.000000	0.192016
Dapk3	Runx1	0.999316	1.000000	0.979530	0.034463	0.183146	0.066583	1.000000	3.000000	0.210932
Zfp428	Hes7	0.999315	1.000000	0.979539	0.034478	0.183187	0.066611	1.000000	3.000000	0.172848
G0s2	Zfp526	0.999315	1.000000	0.979547	0.034493	0.183229	0.066640	1.000000	3.000000	0.200580
Vasp	Maz	0.999315	1.000000	0.979556	0.034509	0.183270	0.066669	1.000000	3.000000	0.225883
Slc25a11	Erf	0.999315	1.000000	0.979565	0.034524	0.183312	0.066697	1.000000	3.000000	0.201890
Wbp5	Zfp148	0.999314	1.000000	0.979574	0.034539	0.183353	0.066726	1.000000	3.000000	0.176224
Mboat2	Sox4	0.999314	1.000000	0.979583	0.034555	0.183395	0.066754	1.000000	3.000000	0.215045
F8a	Ap4m1	0.999314	1.000000	0.979592	0.034570	0.183436	0.066783	1.000000	3.000000	0.195891
Rnf214	Zfp148	0.999313	1.000000	0.979601	0.034585	0.183519	0.066812	1.000000	3.000000	0.219591
Gmps	Pou3f4	0.999313	1.000000	0.979610	0.034601	0.183519	0.066840	1.000000	3.000000	0.250508
Ubn2	Zfp710	0.999313	1.000000	0.979618	0.034616	0.183561	0.066869	1.000000	3.000000	0.225259
Hnrnpa0	Zfp768	0.999313	1.000000	0.979627	0.034631	0.183644	0.066898	1.000000	3.000000	0.173222
Arl6ip5	Zfp239	0.999313	1.000000	0.979636	0.034647	0.183644	0.066926	1.000000	3.000000	0.201637
Nab1	Sp2	0.999312	1.000000	0.979645	0.034662	0.183685	0.066955	1.000000	3.000000	0.189100
Ikzf5	Sp3	0.999312	1.000000	0.979654	0.034677	0.183768	0.066983	1.000000	3.000000	0.202290
Mlf2	E2f4	0.999312	1.000000	0.979662	0.034693	0.183768	0.067012	1.000000	3.000000	0.199631
Zcchc6	Zfp641	0.999312	1.000000	0.979671	0.034708	0.183810	0.067041	1.000000	3.000000	0.197955
Rhno1	Smad6	0.999312	1.000000	0.979680	0.034723	0.183851	0.067069	1.000000	3.000000	0.191146
Prdx5	Erf	0.999312	1.000000	0.979689	0.034739	0.183892	0.067098	1.000000	3.000000	0.202950
Phlda1	Zfp82	0.999312	1.000000	0.979698	0.034754	0.183934	0.067126	1.000000	3.000000	0.185553
Cdk4	Id2	0.999312	1.000000	0.979706	0.034769	0.183975	0.067155	1.000000	3.000000	0.269817
Dennd4c	Nanog	0.999311	1.000000	0.979715	0.034784	0.184017	0.067184	1.000000	3.000000	0.224040
Mlst8	Nr2f6	0.999311	1.000000	0.979724	0.034800	0.184058	0.067212	1.000000	3.000000	0.196654
Klf3	Zfp580	0.999311	1.000000	0.979733	0.034815	0.184099	0.067241	1.000000	3.000000	0.197582
Nova2	Zfp2	0.999311	1.000000	0.979741	0.034830	0.184141	0.067269	1.000000	3.000000	0.191485
Thtpa	Atf2	0.999310	1.000000	0.979750	0.034846	0.184182	0.067298	1.000000	3.000000	0.174332
Ssbp4	Rxra	0.999310	1.000000	0.979759	0.034861	0.184223	0.067327	1.000000	3.000000	0.216933
Ranbp9	Smad5	0.999310	1.000000	0.979768	0.034876	0.184306	0.067355	1.000000	3.000000	0.212411
Zbtb18	Ascl1	0.999310	1.000000	0.979776	0.034892	0.184306	0.067384	1.000000	3.000000	0.267538
Taf12	Rara	0.999310	1.000000	0.979785	0.034907	0.184347	0.067412	1.000000	3.000000	0.191673
Pcyt2	Etv3	0.999309	1.000000	0.979794	0.034922	0.184389	0.067441	1.000000	3.000000	0.196295
Dnpep	E2f4	0.999308	1.000000	0.979802	0.034938	0.184471	0.067470	1.000000	3.000000	0.205067
Ranbp9	Zfp335	0.999308	1.000000	0.979811	0.034953	0.184471	0.067498	1.000000	3.000000	0.182244
Zfp664	Tcfl5	0.999308	1.000000	0.979820	0.034968	0.184512	0.067527	1.000000	3.000000	0.202789
1110004F10Rik	Foxo1	0.999308	1.000000	0.979828	0.034984	0.184554	0.067555	1.000000	3.000000	0.178543
Kdr	Stat6	0.999307	1.000000	0.979837	0.034999	0.184595	0.067584	1.000000	3.000000	0.207534
Bsg	Rbfox2	0.999307	1.000000	0.979846	0.035014	0.184636	0.067613	1.000000	3.000000	0.190735
Ctsa	Sall2	0.999307	1.000000	0.979854	0.035030	0.184677	0.067641	1.000000	3.000000	0.198739
Slc30a1	Sp2	0.999307	1.000000	0.979863	0.035045	0.184719	0.067670	1.000000	3.000000	0.242888
Trp53	Nkx2-2	0.999305	1.000000	0.979872	0.035060	0.184760	0.067698	1.000000	3.000000	0.190165
Clip2	Zfp689	0.999305	1.000000	0.979880	0.035076	0.184801	0.067727	1.000000	3.000000	0.185253
Slc25a4	Pou3f1	0.999305	1.000000	0.979889	0.035091	0.184842	0.067755	1.000000	3.000000	0.242161
Usp28	Zfp654	0.999305	1.000000	0.979897	0.035106	0.184883	0.067784	1.000000	3.000000	0.222070
Gdap1l1	Hmga1	0.999305	1.000000	0.979906	0.035122	0.184925	0.067813	1.000000	3.000000	0.194187
Myl6	Foxo3	0.999304	1.000000	0.979915	0.035137	0.184966	0.067841	1.000000	3.000000	0.191914
Xrcc5	Gata6	0.999304	1.000000	0.979923	0.035152	0.185007	0.067870	1.000000	3.000000	0.275139
Nnt	Nfat5	0.999304	1.000000	0.979932	0.035168	0.185048	0.067898	1.000000	3.000000	0.219367
Hist1h3a	Atf1	0.999303	1.000000	0.979940	0.035183	0.185089	0.067927	1.000000	3.000000	0.267760
Zbtb18	Bhlha15	0.999302	1.000000	0.979949	0.035198	0.185130	0.067956	1.000000	3.000000	0.173752
Mrpl45	Hsf2	0.999302	1.000000	0.979957	0.035214	0.185171	0.067984	1.000000	3.000000	0.186287
Zfp513	Rarg	0.999302	1.000000	0.979966	0.035229	0.185213	0.068013	1.000000	3.000000	0.193730
Phlpp1	Pou3f1	0.999301	1.000000	0.979974	0.035244	0.185254	0.068041	1.000000	3.000000	0.208681
Dusp11	Ikzf1	0.999301	1.000000	0.979983	0.035260	0.185295	0.068070	1.000000	3.000000	0.202001
Znrf1	Zic2	0.999301	1.000000	0.979991	0.035275	0.185336	0.068098	1.000000	3.000000	0.218751
Gas1	Nhlh1	0.999301	1.000000	0.980000	0.035290	0.185377	0.068127	1.000000	3.000000	0.201596
Tob2	Tead3	0.999301	1.000000	0.980009	0.035305	0.185418	0.068156	1.000000	3.000000	0.188630
Cxxc4	Arid3b	0.999300	1.000000	0.980017	0.035321	0.185459	0.068184	1.000000	3.000000	0.198814
Clstn1	Mtf1	0.999300	1.000000	0.980025	0.035336	0.185500	0.068213	1.000000	3.000000	0.193136
Cers2	Aebp2	0.999300	1.000000	0.980034	0.035351	0.185541	0.068241	1.000000	3.000000	0.234917
Erbb2ip	Cnot3	0.999300	1.000000	0.980042	0.035367	0.185582	0.068270	1.000000	3.000000	0.204988
Pdcd5	Zfp653	0.999300	1.000000	0.980051	0.035382	0.185623	0.068298	1.000000	3.000000	0.208453
Dda1	Nr2f2	0.999299	1.000000	0.980059	0.035397	0.185664	0.068327	1.000000	3.000000	0.195866
Snph	Ets1	0.999299	0.000000	0.979644	0.035397	0.185624	0.068326	0.000000	-3.000000	0.260778
Rnd3	Tbp	0.999299	1.000000	0.979652	0.035413	0.185665	0.068355	1.000000	3.000000	0.200124
Nedd8	Creb1	0.999298	1.000000	0.979661	0.035428	0.185706	0.068383	1.000000	3.000000	0.188085
Maf	Tal1	0.999298	1.000000	0.979670	0.035443	0.185747	0.068412	1.000000	3.000000	0.207629
Eid1	Ahr	0.999296	1.000000	0.979678	0.035459	0.185788	0.068440	1.000000	3.000000	0.188277
Neurod2	Pou2f2	0.999296	1.000000	0.979687	0.035474	0.185829	0.068469	1.000000	3.000000	0.230353
Cystm1	Erg	0.999296	1.000000	0.979695	0.035489	0.185870	0.068497	1.000000	3.000000	0.215934
Mex3d	Tbx3	0.999295	1.000000	0.979704	0.035505	0.185911	0.068526	1.000000	3.000000	0.196325
1810037I17Rik	Elf5	0.999295	1.000000	0.979713	0.035520	0.185952	0.068555	1.000000	3.000000	0.177505
Tab2	Sp2	0.999295	1.000000	0.979721	0.035535	0.185993	0.068583	1.000000	3.000000	0.173255
Plppr2	Pou5f1	0.999294	1.000000	0.979730	0.035551	0.186034	0.068612	1.000000	3.000000	0.194690
Chd3	Gli1	0.999294	1.000000	0.979738	0.035566	0.186075	0.068640	1.000000	3.000000	0.194908
Msl1	Zfp652	0.999293	1.000000	0.979747	0.035581	0.186116	0.068669	1.000000	3.000000	0.216485
Neurod2	Msx3	0.999293	1.000000	0.979755	0.035597	0.186157	0.068697	1.000000	3.000000	0.215207
Colgalt1	Aebp2	0.999293	1.000000	0.979764	0.035612	0.186198	0.068726	1.000000	3.000000	0.227723
Atp5e	Nr4a1	0.999293	1.000000	0.979772	0.035627	0.186239	0.068754	1.000000	3.000000	0.199555
Eid1	Hif1a	0.999292	1.000000	0.979781	0.035643	0.186279	0.068783	1.000000	3.000000	0.180003
Trp53i11	Sox7	0.999292	1.000000	0.979789	0.035658	0.186320	0.068812	1.000000	3.000000	0.188019
Snrpc	Crem	0.999292	1.000000	0.979798	0.035673	0.186361	0.068840	1.000000	3.000000	0.177675
Trim41	Barx2	0.999291	1.000000	0.979806	0.035689	0.186402	0.068869	1.000000	3.000000	0.190622
Crlf2	Elk1	0.999291	1.000000	0.979815	0.035704	0.186443	0.068897	1.000000	3.000000	0.201022
Wdr61	Tal1	0.999291	1.000000	0.979823	0.035719	0.186484	0.068926	1.000000	3.000000	0.199014
Ring1	Rorc	0.999289	1.000000	0.979832	0.035735	0.186525	0.068954	1.000000	3.000000	0.176398
Fzd3	Irf2	0.999289	1.000000	0.979840	0.035750	0.186565	0.068983	1.000000	3.000000	0.193190
Pigc	Smad4	0.999288	1.000000	0.979849	0.035765	0.186606	0.069011	1.000000	3.000000	0.188009
Slc52a2	Hes1	0.999288	1.000000	0.979857	0.035781	0.186647	0.069040	1.000000	3.000000	0.187571
Usp34	Sp3	0.999288	1.000000	0.979866	0.035796	0.186688	0.069068	1.000000	3.000000	0.185605
Nckap5	Ikzf1	0.999287	1.000000	0.979874	0.035811	0.186729	0.069097	1.000000	3.000000	0.228662
Trim41	Elf5	0.999287	1.000000	0.979883	0.035826	0.186769	0.069126	1.000000	3.000000	0.199327
Pigc	Smad2	0.999287	1.000000	0.979891	0.035842	0.186810	0.069154	1.000000	3.000000	0.191813
Tab2	Klf5	0.999287	1.000000	0.979899	0.035857	0.186851	0.069183	1.000000	3.000000	0.173854
Gatsl2	Xbp1	0.999286	1.000000	0.979908	0.035872	0.186932	0.069211	1.000000	3.000000	0.231321
Lrrc8b	Snai1	0.999286	1.000000	0.979916	0.035888	0.186932	0.069240	1.000000	3.000000	0.199596
Stmn4	Lhx5	0.999286	1.000000	0.979925	0.035903	0.186973	0.069268	0.000000	-3.000000	0.181518
Stmn4	Lhx9	0.999286	0.000000	0.979515	0.035903	0.186933	0.069267	0.000000	-3.000000	0.235201
Ctu2	Atf2	0.999286	1.000000	0.979524	0.035918	0.187015	0.069296	1.000000	3.000000	0.202462
Celrr	Foxo1	0.999286	1.000000	0.979532	0.035934	0.187015	0.069324	1.000000	3.000000	0.173002
Galk1	Nfya	0.999285	1.000000	0.979541	0.035949	0.187056	0.069353	1.000000	3.000000	0.218389
Chd3	Srebf2	0.999284	1.000000	0.979549	0.035964	0.187096	0.069381	1.000000	3.000000	0.192207
Alg13	Usf1	0.999284	1.000000	0.979558	0.035980	0.187137	0.069410	1.000000	3.000000	0.199701
Ttc14	Foxj2	0.999284	1.000000	0.979566	0.035995	0.187178	0.069438	1.000000	3.000000	0.264443
Kif2a	Zfp553	0.999283	1.000000	0.979575	0.036010	0.187218	0.069467	1.000000	3.000000	0.212409
Atp5h	Zfp92	0.999283	1.000000	0.979583	0.036026	0.187259	0.069496	1.000000	3.000000	0.184922
Josd2	Rfx2	0.999283	1.000000	0.979592	0.036041	0.187340	0.069524	1.000000	3.000000	0.249665
Dctn3	Nkx6-1	0.999283	1.000000	0.979600	0.036056	0.187340	0.069553	1.000000	3.000000	0.187731
Rpsa	Ets2	0.999282	1.000000	0.979609	0.036072	0.187381	0.069581	1.000000	3.000000	0.215285
Myl6b	Dbx1	0.999282	1.000000	0.979617	0.036087	0.187422	0.069610	1.000000	3.000000	0.199177
Ndufaf3	Tcf12	0.999282	1.000000	0.979626	0.036102	0.187462	0.069638	1.000000	3.000000	0.214336
Tsr3	Zfp322a	0.999280	1.000000	0.979634	0.036118	0.187503	0.069667	1.000000	3.000000	0.200689
Taf6l	Irf5	0.999279	1.000000	0.979643	0.036133	0.187543	0.069695	1.000000	3.000000	0.271985
Polr1e	Hoxb13	0.999279	1.000000	0.979651	0.036148	0.187584	0.069724	1.000000	3.000000	0.209339
Ggnbp2	Klf10	0.999279	1.000000	0.979660	0.036164	0.187625	0.069752	1.000000	3.000000	0.278293
Stard3	Pou2f2	0.999278	1.000000	0.979668	0.036179	0.187665	0.069781	1.000000	3.000000	0.196960
Ranbp9	Pou3f1	0.999278	1.000000	0.979676	0.036194	0.187706	0.069809	1.000000	3.000000	0.218105
Mlf2	Smad3	0.999278	1.000000	0.979685	0.036210	0.187746	0.069838	1.000000	3.000000	0.237558
Arfgap1	Foxd1	0.999278	1.000000	0.979693	0.036225	0.187787	0.069866	1.000000	3.000000	0.188008
Ranbp9	Rfx1	0.999277	1.000000	0.979702	0.036240	0.187827	0.069895	1.000000	3.000000	0.251078
Rer1	Fli1	0.999277	1.000000	0.979710	0.036256	0.187868	0.069923	1.000000	3.000000	0.184268
Usp29	Prep	0.999276	1.000000	0.979719	0.036271	0.187908	0.069952	1.000000	3.000000	0.188385
Clip2	Maf	0.999276	1.000000	0.979727	0.036286	0.187949	0.069980	1.000000	3.000000	0.189846
Mbd6	Trp63	0.999275	1.000000	0.979735	0.036302	0.187989	0.070009	1.000000	3.000000	0.181972
2010320M18Rik	Zfp354b	0.999275	1.000000	0.979744	0.036317	0.188030	0.070038	1.000000	3.000000	0.232136
Meis2	Nr4a1	0.999275	1.000000	0.979752	0.036332	0.188070	0.070066	1.000000	3.000000	0.241752
Top3b	Ehf	0.999275	1.000000	0.979760	0.036347	0.188111	0.070095	1.000000	3.000000	0.196736
Pkd1	Nhlh1	0.999274	1.000000	0.979769	0.036363	0.188151	0.070123	1.000000	3.000000	0.198699
Whsc1l1	E2f1	0.999274	1.000000	0.979777	0.036378	0.188192	0.070152	1.000000	3.000000	0.213152
Zbtb18	Zbtb33	0.999273	1.000000	0.979785	0.036393	0.188273	0.070180	1.000000	3.000000	0.202563
Nelfe	Rfx4	0.999273	1.000000	0.979794	0.036409	0.188273	0.070209	1.000000	3.000000	0.245347
Rcc2	Zfp74	0.999273	1.000000	0.979802	0.036424	0.188313	0.070237	1.000000	3.000000	0.197548
Zic5	Zfp184	0.999273	1.000000	0.979810	0.036439	0.188354	0.070266	1.000000	3.000000	0.210719
Ccni	Sox5	0.999272	1.000000	0.979819	0.036455	0.188394	0.070294	1.000000	3.000000	0.251748
Marcks	Alx4	0.999271	1.000000	0.979827	0.036470	0.188434	0.070323	1.000000	3.000000	0.256233
Tspyl4	Scrt2	0.999271	1.000000	0.979835	0.036485	0.188475	0.070351	1.000000	3.000000	0.228555
Bcl7b	Mybl1	0.999271	1.000000	0.979844	0.036501	0.188515	0.070380	1.000000	3.000000	0.310150
Ilf3	Bhlhe41	0.999270	1.000000	0.979852	0.036516	0.188556	0.070408	1.000000	3.000000	0.220300
Nab1	Klf5	0.999269	1.000000	0.979860	0.036531	0.188596	0.070437	1.000000	3.000000	0.202915
Mtss1l	Meis3	0.999269	1.000000	0.979869	0.036547	0.188636	0.070465	1.000000	3.000000	0.257303
Nfic	Runx3	0.999269	1.000000	0.979877	0.036562	0.188677	0.070494	1.000000	3.000000	0.212615
Dclk2	Zbtb14	0.999268	1.000000	0.979885	0.036577	0.188717	0.070522	1.000000	3.000000	0.360690
Smarca4	E2f2	0.999268	1.000000	0.979893	0.036593	0.188757	0.070551	1.000000	3.000000	0.192968
Lmo1	Alx1	0.999268	1.000000	0.979902	0.036608	0.188798	0.070579	1.000000	3.000000	0.187453
Efnb3	Nkx2-2	0.999268	1.000000	0.979910	0.036623	0.188838	0.070608	1.000000	3.000000	0.192054
Ring1	Rarg	0.999268	1.000000	0.979918	0.036639	0.188878	0.070636	1.000000	3.000000	0.187594
Ctps2	Zfp575	0.999267	1.000000	0.979926	0.036654	0.188919	0.070665	1.000000	3.000000	0.175948
Hivep2	Irf9	0.999267	1.000000	0.979934	0.036669	0.188959	0.070693	1.000000	3.000000	0.192133
Nfkbil1	Trp53	0.999267	1.000000	0.979943	0.036685	0.188999	0.070722	1.000000	3.000000	0.244355
Zfp467	Ets2	0.999266	1.000000	0.979951	0.036700	0.189039	0.070750	1.000000	3.000000	0.190665
Hps4	Atf2	0.999266	1.000000	0.979959	0.036715	0.189080	0.070779	1.000000	3.000000	0.186350
Ahcyl2	Ar	0.999266	1.000000	0.979967	0.036731	0.189120	0.070807	1.000000	3.000000	0.274462
Bloc1s5	Dmrt1	0.999265	1.000000	0.979975	0.036746	0.189160	0.070836	1.000000	3.000000	0.205411
Vim	Jun	0.999265	1.000000	0.979984	0.036761	0.189200	0.070864	1.000000	3.000000	0.189321
Lonrf2	Hes1	0.999265	1.000000	0.979992	0.036777	0.189241	0.070893	1.000000	3.000000	0.192946
Actg1	Lmo2	0.999264	1.000000	0.980000	0.036792	0.189281	0.070921	1.000000	3.000000	0.188091
Gdpd2	Irf3	0.999264	1.000000	0.980008	0.036807	0.189361	0.070950	1.000000	3.000000	0.180287
Arhgap12	Arnt	0.999264	1.000000	0.980016	0.036823	0.189361	0.070978	1.000000	3.000000	0.231751
Pdzd8	Zfp516	0.999264	1.000000	0.980024	0.036838	0.189442	0.071007	1.000000	3.000000	0.192325
Slc16a2	Zfp322a	0.999264	1.000000	0.980033	0.036853	0.189442	0.071035	1.000000	3.000000	0.238773
Dazap2	Klf12	0.999264	1.000000	0.980041	0.036868	0.189482	0.071064	1.000000	3.000000	0.267213
Tox3	Bcl6b	0.999263	1.000000	0.980049	0.036884	0.189522	0.071092	1.000000	3.000000	0.192117
Zbtb4	Zfp354b	0.999263	1.000000	0.980057	0.036899	0.189562	0.071121	1.000000	3.000000	0.185731
Polr3h	Tcf7	0.999262	1.000000	0.980065	0.036914	0.189602	0.071149	1.000000	3.000000	0.191022
Rer1	Gabpb1	0.999262	1.000000	0.980073	0.036930	0.189643	0.071178	1.000000	3.000000	0.212820
Stx5a	Atf6	0.999262	1.000000	0.980081	0.036945	0.189723	0.071206	1.000000	3.000000	0.184858
Wtap	Pou2f2	0.999262	1.000000	0.980089	0.036960	0.189723	0.071234	1.000000	3.000000	0.208043
Dalrd3	Ascl2	0.999262	1.000000	0.980097	0.036976	0.189763	0.071263	1.000000	3.000000	0.212388
Npas3	Esr2	0.999261	1.000000	0.980106	0.036991	0.189803	0.071291	1.000000	3.000000	0.188348
Trip12	Stat3	0.999261	1.000000	0.980114	0.037006	0.189883	0.071320	1.000000	3.000000	0.173036
Gm13889	Klf8	0.999261	1.000000	0.980122	0.037022	0.189883	0.071348	1.000000	3.000000	0.196096
Tprgl	Gabpb1	0.999261	1.000000	0.980130	0.037037	0.189923	0.071377	1.000000	3.000000	0.231593
Stub1	Sox8	0.999261	1.000000	0.980138	0.037052	0.189964	0.071405	1.000000	3.000000	0.197717
Mkks	Foxj1	0.999261	1.000000	0.980146	0.037068	0.190004	0.071434	1.000000	3.000000	0.176009
Vhl	Irf5	0.999261	1.000000	0.980154	0.037083	0.190044	0.071462	1.000000	3.000000	0.195095
Clstn1	Olig2	0.999260	1.000000	0.980162	0.037098	0.190084	0.071491	1.000000	3.000000	0.207427
Cnn2	Rxrb	0.999260	1.000000	0.980170	0.037114	0.190124	0.071519	1.000000	3.000000	0.194904
Socs5	Clock	0.999259	1.000000	0.980178	0.037129	0.190164	0.071548	1.000000	3.000000	0.191984
Ahcyl2	Atf3	0.999259	1.000000	0.980186	0.037144	0.190204	0.071576	1.000000	3.000000	0.213939
Igfbp2	Zfp740	0.999259	1.000000	0.980194	0.037160	0.190244	0.071605	1.000000	3.000000	0.206166
Gstm6	Tbr1	0.999257	1.000000	0.980202	0.037175	0.190284	0.071633	1.000000	3.000000	0.191309
Cotl1	Ets2	0.999256	1.000000	0.980210	0.037190	0.190364	0.071662	1.000000	3.000000	0.207633
Mapkapk5	Hmx1	0.999256	1.000000	0.980218	0.037206	0.190364	0.071690	1.000000	3.000000	0.205567
Wdr18	Foxd3	0.999256	1.000000	0.980226	0.037221	0.190404	0.071719	1.000000	3.000000	0.185878
Mrpl4	Esrra	0.999255	1.000000	0.980234	0.037236	0.190444	0.071747	1.000000	3.000000	0.194293
Grcc10	Zfp553	0.999255	1.000000	0.980242	0.037252	0.190484	0.071775	1.000000	3.000000	0.204337
Rnaseh2a	Nfkb2	0.999255	1.000000	0.980250	0.037267	0.190524	0.071804	1.000000	3.000000	0.217493
Lamc1	Twist1	0.999254	1.000000	0.980258	0.037282	0.190564	0.071832	1.000000	3.000000	0.208508
Acot11	Zscan2	0.999254	1.000000	0.980266	0.037298	0.190604	0.071861	1.000000	3.000000	0.191260
Stx4a	Scrt2	0.999254	1.000000	0.980274	0.037313	0.190644	0.071889	1.000000	3.000000	0.172539
Adipor2	Tead2	0.999253	1.000000	0.980282	0.037328	0.190684	0.071918	1.000000	3.000000	0.223114
Trim41	Zfp1	0.999251	1.000000	0.980290	0.037344	0.190724	0.071946	1.000000	3.000000	0.154572
Usp34	Zfp697	0.999251	1.000000	0.980298	0.037359	0.190763	0.071975	1.000000	3.000000	0.187333
Mllt4	Nhlh1	0.999251	1.000000	0.980305	0.037374	0.190803	0.072003	1.000000	3.000000	0.174518
Cyth2	Lhx9	0.999251	0.000000	0.979912	0.037374	0.190765	0.072002	0.000000	-3.000000	0.161633
Hmgcs1	Homez	0.999249	1.000000	0.979920	0.037389	0.190844	0.072031	1.000000	3.000000	0.188697
Rbm15	Nfil3	0.999249	1.000000	0.979928	0.037405	0.190844	0.072059	1.000000	3.000000	0.256524
Zmym1	Bhlhe41	0.999249	1.000000	0.979936	0.037420	0.190884	0.072087	1.000000	3.000000	0.183317
Klf4	Jdp2	0.999249	1.000000	0.979944	0.037435	0.190924	0.072116	1.000000	3.000000	0.192229
Thap3	Ap2m1	0.999249	1.000000	0.979952	0.037451	0.190964	0.072144	1.000000	3.000000	0.188432
Ptms	Smad3	0.999248	1.000000	0.979960	0.037466	0.191044	0.072173	1.000000	3.000000	0.175874
Clstn1	Klf16	0.999248	1.000000	0.979968	0.037481	0.191044	0.072201	1.000000	3.000000	0.181543
Agap1	Irf2	0.999247	1.000000	0.979976	0.037497	0.191084	0.072230	1.000000	3.000000	0.218549
Ext1	Zfp316	0.999246	1.000000	0.979984	0.037512	0.191123	0.072258	1.000000	3.000000	0.196440
Podxl2	Tcf3	0.999246	1.000000	0.979992	0.037527	0.191163	0.072287	1.000000	3.000000	0.267472
Atp5d	Peg3	0.999245	1.000000	0.980000	0.037543	0.191203	0.072315	1.000000	3.000000	0.193205
Dnajc25	Nfe2l2	0.999245	1.000000	0.980008	0.037558	0.191243	0.072344	1.000000	3.000000	0.179452
N4bp2	Ap2m1	0.999244	1.000000	0.980016	0.037573	0.191283	0.072372	1.000000	3.000000	0.177652
Dhx30	Zfp3	0.999244	1.000000	0.980024	0.037589	0.191323	0.072400	1.000000	3.000000	0.189417
Tulp4	Gli1	0.999244	1.000000	0.980032	0.037604	0.191362	0.072429	1.000000	3.000000	0.177120
Adgrb3	Klf13	0.999243	1.000000	0.980040	0.037619	0.191402	0.072457	1.000000	3.000000	0.181197
Ggnbp2	Esrra	0.999242	1.000000	0.980048	0.037635	0.191442	0.072486	1.000000	3.000000	0.193896
Clu	Jdp2	0.999242	1.000000	0.980056	0.037650	0.191482	0.072514	1.000000	3.000000	0.179494
Cuta	Tal1	0.999242	1.000000	0.980064	0.037665	0.191521	0.072543	1.000000	3.000000	0.192637
Pqlc1	Egr4	0.999242	1.000000	0.980072	0.037681	0.191561	0.072571	1.000000	3.000000	0.207236
Mllt10	Irx2	0.999242	1.000000	0.980080	0.037696	0.191601	0.072600	1.000000	3.000000	0.215252
Polr1d	Ascl1	0.999241	1.000000	0.980088	0.037711	0.191641	0.072628	1.000000	3.000000	0.277723
Camta1	Rela	0.999240	1.000000	0.980096	0.037727	0.191720	0.072656	1.000000	3.000000	0.231240
Wdr26	Zbtb33	0.999240	1.000000	0.980103	0.037742	0.191720	0.072685	1.000000	3.000000	0.256007
Tmem132c	Zfp280d	0.999240	0.000000	0.979714	0.037742	0.191681	0.072684	0.000000	-3.000000	0.200475
Ddit4	Rreb1	0.999240	1.000000	0.979722	0.037757	0.191721	0.072712	1.000000	3.000000	0.212514
Glod4	Sox8	0.999239	1.000000	0.979730	0.037773	0.191761	0.072741	1.000000	3.000000	0.187077
Fam50a	Glis1	0.999239	1.000000	0.979738	0.037788	0.191801	0.072769	1.000000	3.000000	0.179618
Slc52a2	Fezf2	0.999238	1.000000	0.979746	0.037803	0.191840	0.072798	1.000000	3.000000	0.194468
Tia1	Irf1	0.999238	1.000000	0.979754	0.037819	0.191880	0.072826	1.000000	3.000000	0.171278
Fam102b	Barx2	0.999238	1.000000	0.979762	0.037834	0.191920	0.072854	1.000000	3.000000	0.197211
Myl6	Zfp526	0.999238	1.000000	0.979770	0.037849	0.191959	0.072883	1.000000	3.000000	0.194625
Hexim1	Zfp316	0.999238	1.000000	0.979778	0.037865	0.191999	0.072911	1.000000	3.000000	0.192866
Gm26532	Esr1	0.999237	1.000000	0.979786	0.037880	0.192039	0.072940	1.000000	3.000000	0.174068
Tmem167	Ets1	0.999237	1.000000	0.979794	0.037895	0.192158	0.072968	1.000000	3.000000	0.175376
Etfdh	Sox5	0.999237	1.000000	0.979802	0.037910	0.192158	0.072997	1.000000	3.000000	0.198848
Atpif1	Esr2	0.999237	1.000000	0.979810	0.037926	0.192158	0.073025	1.000000	3.000000	0.187088
Med21	Osr1	0.999237	1.000000	0.979818	0.037941	0.192197	0.073053	1.000000	3.000000	0.184628
Cflar	Zfp526	0.999236	1.000000	0.979826	0.037956	0.192237	0.073082	1.000000	3.000000	0.193372
Cgrrf1	Sall2	0.999235	1.000000	0.979834	0.037972	0.192276	0.073110	1.000000	3.000000	0.177394
Tulp4	Gli3	0.999234	1.000000	0.979842	0.037987	0.192316	0.073139	1.000000	3.000000	0.203530
Gdpd2	Stat1	0.999234	1.000000	0.979850	0.038002	0.192356	0.073167	1.000000	3.000000	0.184261
Rpl35	Gabpb1	0.999233	1.000000	0.979858	0.038018	0.192395	0.073196	1.000000	3.000000	0.191035
Rpl9-ps6	Neurog2	0.999233	1.000000	0.979866	0.038033	0.192435	0.073224	1.000000	3.000000	0.179923
Cuta	Zfp1	0.999233	1.000000	0.979874	0.038048	0.192474	0.073252	1.000000	3.000000	0.181136
Tomm22	Foxc1	0.999233	1.000000	0.979882	0.038064	0.192514	0.073281	1.000000	3.000000	0.196370
Arvcf	Nfkb1	0.999232	1.000000	0.979890	0.038079	0.192593	0.073309	1.000000	3.000000	0.181866
Ubald1	Scrt2	0.999232	1.000000	0.979898	0.038094	0.192593	0.073338	1.000000	3.000000	0.197240
Mta1	Esr2	0.999232	1.000000	0.979905	0.038110	0.192632	0.073366	1.000000	3.000000	0.214970
Nek9	Nfatc4	0.999232	1.000000	0.979913	0.038125	0.192672	0.073394	1.000000	3.000000	0.263710
Atp5e	Esr1	0.999232	1.000000	0.979921	0.038140	0.192711	0.073423	1.000000	3.000000	0.246422
Pak4	Esrrg	0.999231	1.000000	0.979929	0.038156	0.192751	0.073451	1.000000	3.000000	0.172243
Dalrd3	Nr3c1	0.999231	1.000000	0.979937	0.038171	0.192790	0.073480	1.000000	3.000000	0.182532
Slc35a2	Pou2f1	0.999230	1.000000	0.979945	0.038186	0.192830	0.073508	1.000000	3.000000	0.183915
Myl6	Foxc1	0.999230	1.000000	0.979953	0.038202	0.192909	0.073537	1.000000	3.000000	0.213799
Nup133	Crem	0.999230	1.000000	0.979961	0.038217	0.192909	0.073565	1.000000	3.000000	0.196357
Impact	Bhlha15	0.999229	1.000000	0.979969	0.038232	0.192948	0.073593	1.000000	3.000000	0.180103
Chm	Nkx6-2	0.999229	1.000000	0.979976	0.038248	0.192988	0.073622	1.000000	3.000000	0.176560
Rev1	Klf9	0.999228	1.000000	0.979984	0.038263	0.193027	0.073650	1.000000	3.000000	0.199315
Tnrc6b	Tcfl5	0.999226	1.000000	0.979992	0.038278	0.193067	0.073679	1.000000	3.000000	0.167462
Mrpl24	Myc	0.999226	1.000000	0.980000	0.038294	0.193106	0.073707	1.000000	3.000000	0.179078
Kcnmb4	Tfap2e	0.999226	1.000000	0.980008	0.038309	0.193146	0.073735	1.000000	3.000000	0.191558
Cdc37	Usf1	0.999226	1.000000	0.980016	0.038324	0.193185	0.073764	1.000000	3.000000	0.207471
Cnot6	Bcl6	0.999224	1.000000	0.980024	0.038340	0.193224	0.073792	1.000000	3.000000	0.223813
Vps37b	Atf2	0.999224	1.000000	0.980031	0.038355	0.193264	0.073821	1.000000	3.000000	0.197934
2700081O15Rik	Plagl1	0.999224	1.000000	0.980039	0.038370	0.193303	0.073849	1.000000	3.000000	0.182121
Maz	Zfp2	0.999224	1.000000	0.980047	0.038386	0.193343	0.073877	1.000000	3.000000	0.184153
Pcdh7	Zbtb20	0.999223	1.000000	0.980055	0.038401	0.193382	0.073906	1.000000	3.000000	0.179374
Tcp1	Zfp37	0.999222	1.000000	0.980063	0.038416	0.193421	0.073934	1.000000	3.000000	0.239908
Samd4b	Gli2	0.999222	1.000000	0.980070	0.038431	0.193461	0.073963	1.000000	3.000000	0.189991
Nedd8	Ikzf2	0.999222	1.000000	0.980078	0.038447	0.193500	0.073991	1.000000	3.000000	0.209538
Fam134a	Neurog1	0.999221	1.000000	0.980086	0.038462	0.193539	0.074019	1.000000	3.000000	0.175546
Hddc2	Sp3	0.999221	1.000000	0.980094	0.038477	0.193579	0.074048	1.000000	3.000000	0.182080
Arfrp1	Irx2	0.999221	1.000000	0.980101	0.038493	0.193618	0.074076	1.000000	3.000000	0.175527
Cdc42ep1	Nr2f6	0.999221	1.000000	0.980109	0.038508	0.193657	0.074105	1.000000	3.000000	0.172273
Josd2	Rfx3	0.999220	1.000000	0.980117	0.038523	0.193736	0.074133	1.000000	3.000000	0.193659
Phlda1	Egr4	0.999220	1.000000	0.980125	0.038539	0.193736	0.074161	1.000000	3.000000	0.185022
Rnaseh2a	Esrrg	0.999220	1.000000	0.980132	0.038554	0.193775	0.074190	1.000000	3.000000	0.192798
Nt5dc2	Zbtb18	0.999219	1.000000	0.980140	0.038569	0.193815	0.074218	1.000000	3.000000	0.209060
Taf12	Klf10	0.999219	1.000000	0.980148	0.038585	0.193854	0.074247	1.000000	3.000000	0.191777
Dnajb5	Rfx4	0.999219	1.000000	0.980156	0.038600	0.193893	0.074275	1.000000	3.000000	0.249714
Arcn1	Foxd2	0.999218	1.000000	0.980163	0.038615	0.193932	0.074303	1.000000	3.000000	0.168902
Nyap1	Elf3	0.999218	0.000000	0.979782	0.038615	0.193894	0.074302	0.000000	3.000000	0.195692
Nde1	Adnp2	0.999218	1.000000	0.979790	0.038631	0.193933	0.074331	1.000000	3.000000	0.208767
C130071C03Rik	Gzf1	0.999216	1.000000	0.979798	0.038646	0.193973	0.074359	1.000000	3.000000	0.176530
Mettl23	Sall2	0.999216	1.000000	0.979806	0.038661	0.194012	0.074387	1.000000	3.000000	0.168319
Asnsd1	Zfp281	0.999216	1.000000	0.979814	0.038677	0.194051	0.074416	1.000000	3.000000	0.189507
Amdhd2	Usf1	0.999215	1.000000	0.979821	0.038692	0.194090	0.074444	1.000000	3.000000	0.251367
Mrpl49	Lmo2	0.999215	1.000000	0.979829	0.038707	0.194130	0.074473	1.000000	3.000000	0.192163
Akap11	Usf1	0.999214	1.000000	0.979837	0.038723	0.194169	0.074501	1.000000	3.000000	0.205708
Klf3	Smad3	0.999214	1.000000	0.979845	0.038738	0.194208	0.074529	1.000000	3.000000	0.170707
Cfap100	Foxj2	0.999213	1.000000	0.979853	0.038753	0.194247	0.074558	1.000000	3.000000	0.204073
Prdx3	Tal1	0.999213	1.000000	0.979861	0.038769	0.194286	0.074586	1.000000	3.000000	0.160210
Cadm4	Zfp740	0.999213	1.000000	0.979868	0.038784	0.194326	0.074615	1.000000	3.000000	0.217624
Nipsnap3b	Zfp46	0.999213	1.000000	0.979876	0.038799	0.194365	0.074643	1.000000	3.000000	0.215565
Pcdh7	Pparg	0.999212	1.000000	0.979884	0.038815	0.194404	0.074671	1.000000	3.000000	0.229597
Sall1	Emx2	0.999212	0.000000	0.979505	0.038815	0.194405	0.074670	0.000000	3.000000	0.215215
Scd1	Gtf2i	0.999212	1.000000	0.979513	0.038830	0.194405	0.074699	1.000000	3.000000	0.206961
Zbtb1	Cebpg	0.999212	0.000000	0.979134	0.038830	0.194367	0.074697	0.000000	3.000000	0.182363
Enc1	Foxo3	0.999211	1.000000	0.979143	0.038845	0.194406	0.074726	1.000000	3.000000	0.179396
3110056K07Rik	Pcbp1	0.999211	1.000000	0.979151	0.038861	0.194445	0.074754	1.000000	3.000000	0.168826
Ctps2	Klf5	0.999210	1.000000	0.979159	0.038876	0.194485	0.074783	1.000000	3.000000	0.214515
Cecr2	Pax4	0.999209	1.000000	0.979167	0.038891	0.194524	0.074811	1.000000	3.000000	0.199470
Tial1	Stat3	0.999209	1.000000	0.979175	0.038907	0.194563	0.074839	1.000000	3.000000	0.192236
Socs5	Zfp46	0.999208	1.000000	0.979183	0.038922	0.194641	0.074868	1.000000	3.000000	0.204288
Rnaseh2a	Irf8	0.999208	1.000000	0.979191	0.038937	0.194641	0.074896	1.000000	3.000000	0.190757
Rsl24d1	Nr2f2	0.999208	1.000000	0.979199	0.038952	0.194680	0.074924	1.000000	3.000000	0.198516
Dgkb	Gsx2	0.999207	1.000000	0.979207	0.038968	0.194719	0.074953	1.000000	3.000000	0.191816
Zic2	E2f2	0.999207	1.000000	0.979215	0.038983	0.194758	0.074981	1.000000	3.000000	0.173362
Zfp36l1	Gtf2i	0.999207	1.000000	0.979223	0.038998	0.194797	0.075010	1.000000	3.000000	0.208757
Ggnbp2	Klf2	0.999206	1.000000	0.979231	0.039014	0.194837	0.075038	1.000000	3.000000	0.200387
Ccdc106	Fli1	0.999204	1.000000	0.979239	0.039029	0.194915	0.075066	1.000000	3.000000	0.194094
Fbxo11	Ascl2	0.999204	1.000000	0.979247	0.039044	0.194915	0.075095	1.000000	3.000000	0.177239
G2e3	Dbx2	0.999203	1.000000	0.979255	0.039060	0.194954	0.075123	1.000000	3.000000	0.180958
Rpl13	Adnp2	0.999202	1.000000	0.979263	0.039075	0.195032	0.075151	1.000000	3.000000	0.226124
Mark4	Klf14	0.999202	1.000000	0.979271	0.039090	0.195032	0.075180	1.000000	3.000000	0.219112
Uqcrfs1	Foxc2	0.999201	1.000000	0.979279	0.039106	0.195071	0.075208	1.000000	3.000000	0.278104
Nup62	Gzf1	0.999201	1.000000	0.979287	0.039121	0.195110	0.075236	1.000000	3.000000	0.189282
Rab22a	Sp6	0.999200	1.000000	0.979294	0.039136	0.195188	0.075265	1.000000	3.000000	0.221742
Atp5j	Nr1h3	0.999200	1.000000	0.979302	0.039152	0.195188	0.075293	1.000000	3.000000	0.170013
Mob1b	Prdm5	0.999199	1.000000	0.979310	0.039167	0.195227	0.075322	1.000000	3.000000	0.188889
Sertad2	Klf13	0.999199	1.000000	0.979318	0.039182	0.195266	0.075350	1.000000	3.000000	0.200384
Zfp280d	Zfx	0.999198	1.000000	0.979326	0.039198	0.195305	0.075378	1.000000	3.000000	0.213715
Plxna4	Tef	0.999198	0.000000	0.978951	0.039198	0.195267	0.075377	0.000000	3.000000	0.194325
Exosc9	Ascl2	0.999198	1.000000	0.978959	0.039213	0.195306	0.075406	1.000000	3.000000	0.232148
Dnmt3a	Cnot3	0.999198	1.000000	0.978967	0.039228	0.195384	0.075434	1.000000	3.000000	0.202321
Wsb2	Sp3	0.999198	1.000000	0.978976	0.039244	0.195384	0.075462	1.000000	3.000000	0.216237
Dbn1	Irf4	0.999197	1.000000	0.978984	0.039259	0.195423	0.075491	1.000000	3.000000	0.226407
Armcx3	Irf3	0.999197	1.000000	0.978992	0.039274	0.195462	0.075519	1.000000	3.000000	0.178766
Habp4	Foxd2	0.999196	1.000000	0.979000	0.039290	0.195501	0.075547	1.000000	3.000000	0.171137
Gigyf2	Tfap2e	0.999196	1.000000	0.979008	0.039305	0.195540	0.075576	1.000000	3.000000	0.194179
Zic1	Irf3	0.999195	1.000000	0.979016	0.039320	0.195579	0.075604	1.000000	3.000000	0.165909
Prox1	Irf4	0.999195	1.000000	0.979024	0.039336	0.195618	0.075632	1.000000	3.000000	0.216024
Prrc2b	Nkx2-2	0.999195	1.000000	0.979032	0.039351	0.195657	0.075661	1.000000	3.000000	0.188775
Arhgef17	Erg	0.999195	1.000000	0.979040	0.039366	0.195696	0.075689	1.000000	3.000000	0.180158
Tmed2	Pou4f2	0.999195	1.000000	0.979048	0.039382	0.195734	0.075717	1.000000	3.000000	0.227786
Fosl2	Irf7	0.999195	1.000000	0.979056	0.039397	0.195773	0.075746	1.000000	3.000000	0.172058
Lrrc4b	Prdm5	0.999194	1.000000	0.979064	0.039412	0.195812	0.075774	1.000000	3.000000	0.182840
Ccdc96	Bhlha15	0.999194	1.000000	0.979072	0.039428	0.195851	0.075802	1.000000	3.000000	0.193569
Zic1	Tcf7	0.999194	1.000000	0.979079	0.039443	0.195890	0.075831	1.000000	3.000000	0.165771
BC051226	Zbtb3	0.999194	1.000000	0.979087	0.039458	0.195968	0.075859	1.000000	3.000000	0.186960
Zmiz2	Zfx	0.999194	1.000000	0.979095	0.039473	0.195968	0.075887	1.000000	3.000000	0.168499
Vapb	Hif1a	0.999193	1.000000	0.979103	0.039489	0.196007	0.075916	1.000000	3.000000	0.199631
Hspb11	Bcl6b	0.999192	1.000000	0.979111	0.039504	0.196045	0.075944	1.000000	3.000000	0.185551
Tnks2	Pax4	0.999192	1.000000	0.979119	0.039519	0.196084	0.075972	1.000000	3.000000	0.172080
Alg13	Myc	0.999191	1.000000	0.979127	0.039535	0.196123	0.076001	1.000000	3.000000	0.194843
Cdk5r1	Klf9	0.999191	1.000000	0.979135	0.039550	0.196162	0.076029	1.000000	3.000000	0.167426
Zcrb1	Carf	0.999190	1.000000	0.979143	0.039565	0.196201	0.076057	1.000000	3.000000	0.280886
Tmem80	Zfp184	0.999190	1.000000	0.979151	0.039581	0.196239	0.076086	1.000000	3.000000	0.216657
Adam22	Maf	0.999190	1.000000	0.979159	0.039596	0.196278	0.076114	1.000000	3.000000	0.175522
Acsl6	Nr5a2	0.999190	0.000000	0.978788	0.039596	0.196241	0.076113	0.000000	-3.000000	0.176460
Gprc5b	Pou2f1	0.999189	1.000000	0.978796	0.039611	0.196279	0.076141	1.000000	3.000000	0.182578
Slc6a1	Dmrt1	0.999189	1.000000	0.978804	0.039627	0.196318	0.076170	1.000000	3.000000	0.219818
Sec62	Usf1	0.999188	1.000000	0.978812	0.039642	0.196357	0.076198	1.000000	3.000000	0.155466
Thap11	Ascl2	0.999187	1.000000	0.978820	0.039657	0.196396	0.076226	1.000000	3.000000	0.182061
BC005537	Nkx6-2	0.999187	1.000000	0.978828	0.039673	0.196434	0.076255	1.000000	3.000000	0.182219
Alg13	Zeb1	0.999186	1.000000	0.978836	0.039688	0.196473	0.076283	1.000000	3.000000	0.169104
Epb41l4aos	Hic2	0.999186	1.000000	0.978844	0.039703	0.196512	0.076311	1.000000	3.000000	0.185467
D5Ertd579e	Rfx3	0.999185	1.000000	0.978852	0.039719	0.196589	0.076340	1.000000	3.000000	0.161012
Smc1a	Spi1	0.999185	1.000000	0.978860	0.039734	0.196589	0.076368	1.000000	3.000000	0.183196
Krt8	Cdc5l	0.999184	0.000000	0.978491	0.039734	0.196552	0.076367	0.000000	-3.000000	0.170683
Vac14	Bhlhe41	0.999183	1.000000	0.978499	0.039749	0.196591	0.076395	1.000000	3.000000	0.158306
Cox14	Tcf7l2	0.999183	1.000000	0.978507	0.039765	0.196629	0.076424	1.000000	3.000000	0.213079
Lamp1	Usf1	0.999183	1.000000	0.978515	0.039780	0.196668	0.076452	1.000000	3.000000	0.185092
1700025G04Rik	Tead3	0.999182	1.000000	0.978523	0.039795	0.196707	0.076480	1.000000	3.000000	0.190969
Klhl15	Pou5f1	0.999182	1.000000	0.978531	0.039811	0.196745	0.076509	1.000000	3.000000	0.154534
Dst	Sall2	0.999182	1.000000	0.978539	0.039826	0.196784	0.076537	1.000000	3.000000	0.173530
Slc25a53	Tbx1	0.999182	1.000000	0.978547	0.039841	0.196823	0.076565	1.000000	3.000000	0.190789
Rbm15	Nfya	0.999181	1.000000	0.978555	0.039857	0.196862	0.076593	1.000000	3.000000	0.164536
Alg9	Zic2	0.999180	1.000000	0.978563	0.039872	0.196900	0.076622	1.000000	3.000000	0.176731
Zfp36	Prep	0.999180	0.000000	0.978195	0.039872	0.196863	0.076621	0.000000	3.000000	0.172894
C87436	Gabpb1	0.999179	1.000000	0.978204	0.039887	0.196901	0.076649	1.000000	3.000000	0.179693
Ppp2r3a	Sp6	0.999179	1.000000	0.978212	0.039903	0.196940	0.076677	1.000000	3.000000	0.181985
Slc52a2	Gbx2	0.999178	1.000000	0.978220	0.039918	0.196979	0.076706	1.000000	3.000000	0.224288
Pantr1	Tcf7	0.999178	1.000000	0.978228	0.039933	0.197056	0.076734	1.000000	3.000000	0.159102
Tspan31	Elf4	0.999178	1.000000	0.978236	0.039949	0.197056	0.076762	1.000000	3.000000	0.188216
Unc119	Parp1	0.999178	1.000000	0.978245	0.039964	0.197095	0.076791	1.000000	3.000000	0.201593
Prrc2c	Creb3l2	0.999177	1.000000	0.978253	0.039979	0.197133	0.076819	1.000000	3.000000	0.263806
Sertad2	Klf9	0.999177	1.000000	0.978261	0.039994	0.197172	0.076847	1.000000	3.000000	0.195875
Srbd1	Erf	0.999177	1.000000	0.978269	0.040010	0.197210	0.076876	1.000000	3.000000	0.305965
Prrc2b	Trp73	0.999177	1.000000	0.978277	0.040025	0.197249	0.076904	1.000000	3.000000	0.189778
Lamtor1	Elk3	0.999176	1.000000	0.978285	0.040040	0.197288	0.076932	1.000000	3.000000	0.186346
Osgep	Zfp629	0.999176	1.000000	0.978293	0.040056	0.197326	0.076960	1.000000	3.000000	0.164720
Zfp428	Zfp316	0.999175	1.000000	0.978302	0.040071	0.197365	0.076989	1.000000	3.000000	0.165771
Ilf3	Arnt	0.999174	1.000000	0.978310	0.040086	0.197403	0.077017	1.000000	3.000000	0.175017
Hacd2	Irf1	0.999174	1.000000	0.978318	0.040102	0.197442	0.077045	1.000000	3.000000	0.187279
Dnpep	Batf3	0.999174	1.000000	0.978326	0.040117	0.197481	0.077074	1.000000	3.000000	0.160028
Zfp36	Nfe2l2	0.999173	1.000000	0.978334	0.040132	0.197519	0.077102	1.000000	3.000000	0.178102
Nlgn3	Zfp652	0.999173	1.000000	0.978342	0.040148	0.197558	0.077130	1.000000	3.000000	0.177016
Csf2ra	Jdp2	0.999173	1.000000	0.978350	0.040163	0.197596	0.077159	1.000000	3.000000	0.167636
Mrpl24	Npas2	0.999172	1.000000	0.978358	0.040178	0.197635	0.077187	1.000000	3.000000	0.195096
Klhl7	Zfp579	0.999172	1.000000	0.978366	0.040194	0.197673	0.077215	1.000000	3.000000	0.212138
Ldha	Nfatc1	0.999172	1.000000	0.978374	0.040209	0.197712	0.077243	1.000000	3.000000	0.203811
Luc7l2	Ybx1	0.999172	1.000000	0.978382	0.040224	0.197750	0.077272	1.000000	3.000000	0.170193
C230035I16Rik	Msx3	0.999172	1.000000	0.978390	0.040240	0.197789	0.077300	1.000000	3.000000	0.175412
Cuta	Nkx2-2	0.999171	1.000000	0.978399	0.040255	0.197827	0.077328	1.000000	3.000000	0.169325
Nmd3	Jdp2	0.999171	1.000000	0.978407	0.040270	0.197866	0.077357	1.000000	3.000000	0.168830
Pramef8	Sh2d1a	0.999171	1.000000	0.978415	0.040286	0.197904	0.077385	1.000000	3.000000	0.165112
Mrps35	Foxc1	0.999171	1.000000	0.978423	0.040301	0.197943	0.077413	1.000000	3.000000	0.226073
Nfkbil1	Trp63	0.999170	1.000000	0.978431	0.040316	0.197981	0.077442	1.000000	3.000000	0.197651
Gde1	Smad6	0.999170	1.000000	0.978439	0.040332	0.198020	0.077470	1.000000	3.000000	0.190080
Dact3	Zfp92	0.999170	1.000000	0.978447	0.040347	0.198058	0.077498	1.000000	3.000000	0.166466
Dpcd	Trp63	0.999170	1.000000	0.978455	0.040362	0.198135	0.077526	1.000000	3.000000	0.184612
Slc25a36	Tcf3	0.999170	1.000000	0.978463	0.040378	0.198135	0.077555	1.000000	3.000000	0.258504
1700001C02Rik	Trp63	0.999169	0.000000	0.978099	0.040378	0.198098	0.077554	0.000000	3.000000	0.233415
Ranbp9	Sall1	0.999167	1.000000	0.978108	0.040393	0.198136	0.077582	1.000000	3.000000	0.164880
Arc	Zkscan1	0.999165	1.000000	0.978116	0.040408	0.198174	0.077610	1.000000	3.000000	0.199681
Gse1	Zbtb14	0.999164	1.000000	0.978124	0.040424	0.198213	0.077638	1.000000	3.000000	0.212686
Suz12	Zfp579	0.999164	1.000000	0.978132	0.040439	0.198251	0.077667	1.000000	3.000000	0.222589
Zfp553	Sox6	0.999163	1.000000	0.978140	0.040454	0.198290	0.077695	1.000000	3.000000	0.170077
Epb41l2	Klf10	0.999163	1.000000	0.978148	0.040470	0.198328	0.077723	1.000000	3.000000	0.160512
Pls3	Sox11	0.999163	1.000000	0.978156	0.040485	0.198366	0.077752	1.000000	3.000000	0.158274
Srrd	Atf2	0.999162	1.000000	0.978164	0.040500	0.198405	0.077780	1.000000	3.000000	0.165510
Leng1	Rfx7	0.999162	1.000000	0.978172	0.040515	0.198443	0.077808	1.000000	3.000000	0.186416
Aip	Runx3	0.999162	1.000000	0.978180	0.040531	0.198482	0.077836	1.000000	3.000000	0.185390
Alg13	Tcfl5	0.999161	1.000000	0.978189	0.040546	0.198520	0.077865	1.000000	3.000000	0.190793
Kpnb1	Sall2	0.999161	1.000000	0.978197	0.040561	0.198558	0.077893	1.000000	3.000000	0.173806
Arx	Mef2a	0.999161	1.000000	0.978205	0.040577	0.198597	0.077921	1.000000	3.000000	0.180628
Lamtor1	Zfp574	0.999160	1.000000	0.978213	0.040592	0.198635	0.077950	1.000000	3.000000	0.174652
Sgce	Ikzf1	0.999159	1.000000	0.978221	0.040607	0.198673	0.077978	1.000000	3.000000	0.172892
Clip3	Foxj1	0.999159	1.000000	0.978229	0.040623	0.198712	0.078006	1.000000	3.000000	0.181574
Crlf1	Trp63	0.999159	1.000000	0.978237	0.040638	0.198750	0.078034	1.000000	3.000000	0.184893
Lysmd2	Ascl2	0.999159	1.000000	0.978245	0.040653	0.198788	0.078063	1.000000	3.000000	0.161862
Rela	Rorc	0.999159	1.000000	0.978253	0.040669	0.198827	0.078091	1.000000	3.000000	0.200824
Pou3f3	Zfp281	0.999158	1.000000	0.978261	0.040684	0.198903	0.078119	1.000000	3.000000	0.204742
Tmem132b	Zfp316	0.999158	1.000000	0.978269	0.040699	0.198903	0.078148	1.000000	3.000000	0.249742
Katnal1	Mafg	0.999158	1.000000	0.978277	0.040715	0.198941	0.078176	1.000000	3.000000	0.176084
Praf2	Runx3	0.999158	1.000000	0.978285	0.040730	0.198980	0.078204	1.000000	3.000000	0.147709
Tmem55b	Bhlhe41	0.999158	1.000000	0.978293	0.040745	0.199018	0.078232	1.000000	3.000000	0.177049
Pkig	Zfp335	0.999157	1.000000	0.978301	0.040761	0.199056	0.078261	1.000000	3.000000	0.179795
Nmd3	Creb1	0.999157	1.000000	0.978309	0.040776	0.199094	0.078289	1.000000	3.000000	0.215918
Rnf41	Zfp260	0.999157	1.000000	0.978317	0.040791	0.199133	0.078317	1.000000	3.000000	0.176465
Junb	Snai2	0.999154	1.000000	0.978325	0.040807	0.199171	0.078345	1.000000	3.000000	0.166423
Nr2e1	Smad4	0.999154	1.000000	0.978333	0.040822	0.199209	0.078374	1.000000	3.000000	0.259792
Shd	Ets1	0.999154	1.000000	0.978341	0.040837	0.199247	0.078402	1.000000	3.000000	0.175418
Klf15	Usf1	0.999154	1.000000	0.978349	0.040853	0.199324	0.078430	1.000000	3.000000	0.208378
Alg13	Mitf	0.999154	1.000000	0.978357	0.040868	0.199324	0.078458	1.000000	3.000000	0.183963
Nfic	Zfp526	0.999153	1.000000	0.978365	0.040883	0.199362	0.078487	1.000000	3.000000	0.160339
Sirt6	Hbp1	0.999153	1.000000	0.978372	0.040899	0.199400	0.078515	1.000000	3.000000	0.174304
Kdm6b	Zfp281	0.999153	1.000000	0.978380	0.040914	0.199438	0.078543	1.000000	3.000000	0.191013
Irf3	Npas2	0.999151	1.000000	0.978388	0.040929	0.199476	0.078572	1.000000	3.000000	0.176657
Nkain2	Zfp628	0.999151	1.000000	0.978396	0.040945	0.199515	0.078600	1.000000	3.000000	0.238622
Ftl1	Usf1	0.999151	1.000000	0.978404	0.040960	0.199553	0.078628	1.000000	3.000000	0.173148
Dusp1	Gzf1	0.999151	0.000000	0.978046	0.040960	0.199516	0.078627	0.000000	3.000000	0.173267
Mlst8	Zfp516	0.999150	1.000000	0.978054	0.040975	0.199554	0.078655	1.000000	3.000000	0.164342
Pik3r1	Aebp2	0.999150	1.000000	0.978062	0.040991	0.199592	0.078683	1.000000	3.000000	0.181258
Atp6v1e1	Ehf	0.999149	1.000000	0.978070	0.041006	0.199630	0.078712	1.000000	3.000000	0.152635
Ska2	Nfya	0.999149	1.000000	0.978078	0.041021	0.199668	0.078740	1.000000	3.000000	0.185340
Syt16	Msx2	0.999149	1.000000	0.978086	0.041036	0.199707	0.078768	1.000000	3.000000	0.236282
Ftl1	Runx1	0.999149	0.000000	0.977729	0.041036	0.199670	0.078767	0.000000	3.000000	0.189080
Chd3	Zfp281	0.999149	1.000000	0.977737	0.041052	0.199708	0.078795	1.000000	3.000000	0.162037
Dnajc25	Nfe2	0.999149	1.000000	0.977745	0.041067	0.199746	0.078824	1.000000	3.000000	0.271025
Stard3	Rreb1	0.999149	1.000000	0.977753	0.041082	0.199784	0.078852	1.000000	3.000000	0.165668
Grik5	Maz	0.999148	1.000000	0.977762	0.041098	0.199822	0.078880	1.000000	3.000000	0.180128
Lrrc4b	Zfp148	0.999147	1.000000	0.977770	0.041113	0.199860	0.078908	1.000000	3.000000	0.152135
Wnt7b	Nr5a2	0.999147	1.000000	0.977778	0.041128	0.199898	0.078937	1.000000	3.000000	0.176531
Pds5a	Ap2m1	0.999147	1.000000	0.977786	0.041144	0.199936	0.078965	1.000000	3.000000	0.174002
Glud1	Nfatc1	0.999146	1.000000	0.977794	0.041159	0.199974	0.078993	1.000000	3.000000	0.207765
Nacc1	Zfp46	0.999146	1.000000	0.977802	0.041174	0.200012	0.079021	1.000000	3.000000	0.166279
Dennd4c	Foxm1	0.999146	1.000000	0.977810	0.041190	0.200051	0.079050	1.000000	3.000000	0.151564
E130114P18Rik	Stat1	0.999146	1.000000	0.977818	0.041205	0.200127	0.079078	1.000000	3.000000	0.170521
Spag1	Sox3	0.999146	1.000000	0.977826	0.041220	0.200127	0.079106	1.000000	3.000000	0.150473
Tab2	Zfp579	0.999145	1.000000	0.977834	0.041236	0.200165	0.079134	1.000000	3.000000	0.177229
C130071C03Rik	Snai2	0.999145	1.000000	0.977842	0.041251	0.200203	0.079163	1.000000	3.000000	0.165426
Alg13	E2f2	0.999144	1.000000	0.977850	0.041266	0.200241	0.079191	1.000000	3.000000	0.197617
Rps9	Deaf1	0.999144	1.000000	0.977858	0.041282	0.200279	0.079219	1.000000	3.000000	0.181579
Cfap100	Foxp3	0.999143	1.000000	0.977866	0.041297	0.200317	0.079247	1.000000	3.000000	0.186777
Hmox1	Nfe2l2	0.999143	1.000000	0.977875	0.041312	0.200355	0.079275	1.000000	3.000000	0.174980
Zfp771	Sox4	0.999142	1.000000	0.977883	0.041328	0.200393	0.079304	1.000000	3.000000	0.174988
Traf4	Ptf1a	0.999142	1.000000	0.977891	0.041343	0.200469	0.079332	1.000000	3.000000	0.152638
Abracl	Plagl2	0.999142	1.000000	0.977899	0.041358	0.200469	0.079360	1.000000	3.000000	0.165914
Acsl6	Esrra	0.999142	1.000000	0.977907	0.041374	0.200507	0.079388	1.000000	3.000000	0.170763
Ppm1d	Tbx1	0.999141	1.000000	0.977915	0.041389	0.200545	0.079417	1.000000	3.000000	0.200102
Klhl15	Pou2f1	0.999141	1.000000	0.977923	0.041404	0.200583	0.079445	1.000000	3.000000	0.204433
Ldb1	Max	0.999140	1.000000	0.977931	0.041420	0.200621	0.079473	1.000000	3.000000	0.200899
Fam168a	Trp63	0.999140	1.000000	0.977939	0.041435	0.200659	0.079501	1.000000	3.000000	0.156423
Mfsd1	Arnt	0.999139	1.000000	0.977946	0.041450	0.200696	0.079530	1.000000	3.000000	0.162040
Bptf	Nfkb1	0.999138	1.000000	0.977954	0.041466	0.200734	0.079558	1.000000	3.000000	0.218704
Stag2	Zfp148	0.999138	1.000000	0.977962	0.041481	0.200810	0.079586	1.000000	3.000000	0.187334
Usp34	Klf2	0.999138	1.000000	0.977970	0.041496	0.200810	0.079614	1.000000	3.000000	0.188457
Klf7	Arid3b	0.999138	1.000000	0.977978	0.041512	0.200848	0.079643	1.000000	3.000000	0.194789
Wdr26	Zfp148	0.999137	1.000000	0.977986	0.041527	0.200886	0.079671	1.000000	3.000000	0.158866
Fhl1	E2f4	0.999137	1.000000	0.977994	0.041542	0.200962	0.079699	1.000000	3.000000	0.231422
Pdzrn3	Foxj3	0.999137	1.000000	0.978002	0.041557	0.200962	0.079727	1.000000	3.000000	0.262591
Pip4k2b	Klf14	0.999136	1.000000	0.978010	0.041573	0.201038	0.079755	1.000000	3.000000	0.182784
Ubald1	Ddit3	0.999136	1.000000	0.978018	0.041588	0.201038	0.079784	1.000000	3.000000	0.192920
Vwa5a	Meis3	0.999136	1.000000	0.978026	0.041603	0.201075	0.079812	1.000000	3.000000	0.173999
Slc25a36	Mecom	0.999135	1.000000	0.978034	0.041619	0.201113	0.079840	1.000000	3.000000	0.222807
Mfsd9	Smad7	0.999135	1.000000	0.978042	0.041634	0.201151	0.079868	1.000000	3.000000	0.154260
Nat14	Rfx7	0.999134	1.000000	0.978050	0.041649	0.201189	0.079897	1.000000	3.000000	0.212773
Tubb5	Phox2a	0.999133	1.000000	0.978058	0.041665	0.201265	0.079925	1.000000	3.000000	0.157026
Rpl18	Rfx3	0.999133	1.000000	0.978065	0.041680	0.201265	0.079953	1.000000	3.000000	0.207262
Arl6ip4	Twist1	0.999133	1.000000	0.978073	0.041695	0.201303	0.079981	1.000000	3.000000	0.169576
Mef2d	Tbr1	0.999133	1.000000	0.978081	0.041711	0.201340	0.080009	1.000000	3.000000	0.162003
Bsg	Foxd3	0.999132	1.000000	0.978089	0.041726	0.201378	0.080038	1.000000	3.000000	0.177155
1110004F10Rik	Sox11	0.999132	1.000000	0.978097	0.041741	0.201416	0.080066	1.000000	3.000000	0.296309
Sp5	Scrt2	0.999131	1.000000	0.978105	0.041757	0.201454	0.080094	1.000000	3.000000	0.173391
Tmem259	Nr2f2	0.999131	1.000000	0.978113	0.041772	0.201529	0.080122	1.000000	3.000000	0.195396
Smg5	Zbtb20	0.999131	1.000000	0.978121	0.041787	0.201529	0.080150	1.000000	3.000000	0.146198
Neurod6	Ikzf1	0.999131	1.000000	0.978128	0.041803	0.201567	0.080179	1.000000	3.000000	0.190365
Gap43	Prdm1	0.999130	1.000000	0.978136	0.041818	0.201605	0.080207	1.000000	3.000000	0.177035
Hist1h1e	Foxd3	0.999130	1.000000	0.978144	0.041833	0.201643	0.080235	1.000000	3.000000	0.175769
Zfp651	Ap4m1	0.999130	1.000000	0.978152	0.041849	0.201680	0.080263	1.000000	3.000000	0.188285
Ube2l3	Lmo2	0.999129	1.000000	0.978160	0.041864	0.201718	0.080292	1.000000	3.000000	0.159166
Fam69b	Foxf1	0.999129	0.000000	0.977810	0.041864	0.201682	0.080290	0.000000	-3.000000	0.162260
Sult4a1	Zfp654	0.999129	0.000000	0.977460	0.041864	0.201645	0.080289	0.000000	3.000000	0.169556
Amot	Mecom	0.999129	1.000000	0.977468	0.041879	0.201721	0.080317	1.000000	3.000000	0.203511
Ttc14	Foxj1	0.999129	1.000000	0.977476	0.041895	0.201721	0.080346	1.000000	3.000000	0.176608
1190002N15Rik	Wt1	0.999129	1.000000	0.977484	0.041910	0.201758	0.080374	1.000000	3.000000	0.178458
Mplkip	Ehf	0.999128	1.000000	0.977492	0.041925	0.201796	0.080402	1.000000	3.000000	0.175121
Pja1	Elf5	0.999128	1.000000	0.977500	0.041941	0.201834	0.080430	1.000000	3.000000	0.168774
Cdc37	Creb1	0.999128	1.000000	0.977508	0.041956	0.201871	0.080458	1.000000	3.000000	0.186538
P3h3	Smad3	0.999128	1.000000	0.977516	0.041971	0.201909	0.080487	1.000000	3.000000	0.177260
Sepn1	Smad1	0.999127	1.000000	0.977524	0.041987	0.201947	0.080515	1.000000	3.000000	0.181801
Fam69b	Hes1	0.999127	1.000000	0.977532	0.042002	0.202022	0.080543	1.000000	3.000000	0.167309
1810037I17Rik	Ehf	0.999127	1.000000	0.977540	0.042017	0.202022	0.080571	1.000000	3.000000	0.197019
Lmo4	Otx2	0.999127	1.000000	0.977548	0.042033	0.202060	0.080599	1.000000	3.000000	0.170142
Myo6	Arid3a	0.999125	1.000000	0.977556	0.042048	0.202098	0.080628	1.000000	3.000000	0.178407
Wbp5	Mzf1	0.999125	1.000000	0.977564	0.042063	0.202135	0.080656	1.000000	3.000000	0.165185
Pnp	Creb3l2	0.999124	1.000000	0.977572	0.042078	0.202173	0.080684	1.000000	3.000000	0.152986
Spin1	Zfp697	0.999124	1.000000	0.977580	0.042094	0.202211	0.080712	1.000000	3.000000	0.153691
Gtpbp4	Fli1	0.999124	1.000000	0.977588	0.042109	0.202248	0.080740	1.000000	3.000000	0.173504
Slf1	Stat5a	0.999123	1.000000	0.977596	0.042124	0.202324	0.080769	1.000000	3.000000	0.179701
Clcn4	Zbtb41	0.999123	1.000000	0.977604	0.042140	0.202324	0.080797	1.000000	3.000000	0.171430
Ptgr1	Nfe2	0.999123	1.000000	0.977612	0.042155	0.202361	0.080825	1.000000	3.000000	0.185409
4930402H24Rik	Smad5	0.999122	1.000000	0.977620	0.042170	0.202399	0.080853	1.000000	3.000000	0.227643
Cotl1	Rora	0.999122	1.000000	0.977628	0.042186	0.202436	0.080881	1.000000	3.000000	0.201468
Smarcad1	Dmrt2	0.999122	1.000000	0.977636	0.042201	0.202474	0.080910	1.000000	3.000000	0.160722
Nsg2	Irf2	0.999122	1.000000	0.977644	0.042216	0.202512	0.080938	1.000000	3.000000	0.155503
Gdi1	Osr1	0.999122	1.000000	0.977652	0.042232	0.202549	0.080966	1.000000	3.000000	0.216627
Il11ra1	Scrt2	0.999120	1.000000	0.977660	0.042247	0.202587	0.080994	1.000000	3.000000	0.181389
Tpbg	Hes7	0.999120	1.000000	0.977667	0.042262	0.202624	0.081022	1.000000	3.000000	0.156243
Tial1	Stat5a	0.999119	1.000000	0.977675	0.042278	0.202662	0.081051	1.000000	3.000000	0.184297
Bcl9	Zfp426	0.999119	1.000000	0.977683	0.042293	0.202699	0.081079	1.000000	3.000000	0.154167
Atp13a2	Sox12	0.999118	1.000000	0.977691	0.042308	0.202775	0.081107	1.000000	3.000000	0.166675
Mob1b	Maz	0.999118	1.000000	0.977699	0.042324	0.202775	0.081135	1.000000	3.000000	0.264926
Idh3g	Zfp583	0.999118	1.000000	0.977707	0.042339	0.202812	0.081163	1.000000	3.000000	0.191271
Ralbp1	Nkx2-2	0.999117	1.000000	0.977715	0.042354	0.202850	0.081191	1.000000	3.000000	0.161156
Mis12	Hes7	0.999117	1.000000	0.977723	0.042370	0.202887	0.081220	1.000000	3.000000	0.155890
Arcn1	Tbp	0.999116	1.000000	0.977731	0.042385	0.203000	0.081248	1.000000	3.000000	0.171545
Tubb4b	Junb	0.999116	1.000000	0.977739	0.042400	0.203000	0.081276	1.000000	3.000000	0.195201
3110082J24Rik	Klf12	0.999116	1.000000	0.977746	0.042416	0.203000	0.081304	1.000000	3.000000	0.218646
Fiz1	Ahr	0.999116	1.000000	0.977754	0.042431	0.203037	0.081332	1.000000	3.000000	0.165144
Tial1	Thap11	0.999115	1.000000	0.977762	0.042446	0.203075	0.081361	1.000000	3.000000	0.181377
Csnk2b	Zfp239	0.999115	1.000000	0.977770	0.042462	0.203112	0.081389	1.000000	3.000000	0.175987
Znrf2	Smad5	0.999114	1.000000	0.977778	0.042477	0.203150	0.081417	1.000000	3.000000	0.155241
Tm2d1	Snai2	0.999114	1.000000	0.977786	0.042492	0.203187	0.081445	1.000000	3.000000	0.167979
Nbeal1	Tfap2e	0.999112	1.000000	0.977793	0.042508	0.203225	0.081473	1.000000	3.000000	0.179319
Arc	Zscan21	0.999112	1.000000	0.977801	0.042523	0.203262	0.081501	1.000000	3.000000	0.185750
Tomm22	Foxp3	0.999112	1.000000	0.977809	0.042538	0.203300	0.081530	1.000000	3.000000	0.160282
Maz	E2f3	0.999112	1.000000	0.977817	0.042554	0.203337	0.081558	1.000000	3.000000	0.160011
Slc48a1	Twist1	0.999111	1.000000	0.977825	0.042569	0.203374	0.081586	1.000000	3.000000	0.189968
Lsm11	Zfp668	0.999111	1.000000	0.977833	0.042584	0.203412	0.081614	1.000000	3.000000	0.170321
Ubald1	Hltf	0.999111	1.000000	0.977840	0.042599	0.203449	0.081642	1.000000	3.000000	0.158000
Cand2	Fgf9	0.999111	1.000000	0.977848	0.042615	0.203487	0.081670	1.000000	3.000000	0.157335
Stag2	Klf5	0.999110	1.000000	0.977856	0.042630	0.203524	0.081699	1.000000	3.000000	0.168711
Dtx4	Tbx21	0.999110	1.000000	0.977864	0.042645	0.203562	0.081727	1.000000	3.000000	0.222043
Mmadhc	Gzf1	0.999110	1.000000	0.977871	0.042661	0.203599	0.081755	1.000000	3.000000	0.149829
Rasl10b	Hes7	0.999109	1.000000	0.977879	0.042676	0.203636	0.081783	1.000000	3.000000	0.158964
Tob1	Zfp1	0.999108	1.000000	0.977887	0.042691	0.203674	0.081811	1.000000	3.000000	0.146654
Prkx	Stat6	0.999108	1.000000	0.977895	0.042707	0.203711	0.081839	1.000000	3.000000	0.144372
Tbc1d24	Glis1	0.999107	1.000000	0.977902	0.042722	0.203748	0.081868	1.000000	3.000000	0.165223
9530053A07Rik	Nfatc4	0.999107	0.000000	0.977560	0.042722	0.203712	0.081866	0.000000	3.000000	0.183582
Smc3	Nr2f6	0.999107	1.000000	0.977567	0.042737	0.203750	0.081895	1.000000	3.000000	0.191006
Ehbp1	Pou3f4	0.999107	1.000000	0.977575	0.042753	0.203787	0.081923	1.000000	3.000000	0.183017
Ubc	Stat1	0.999106	1.000000	0.977583	0.042768	0.203824	0.081951	1.000000	3.000000	0.174241
Hnrnph1	Zfp3	0.999106	1.000000	0.977591	0.042783	0.203899	0.081979	1.000000	3.000000	0.170119
Zfyve27	Bhlha15	0.999106	1.000000	0.977599	0.042799	0.203899	0.082007	1.000000	3.000000	0.160752
Olig1	Dmrt2	0.999105	1.000000	0.977607	0.042814	0.203936	0.082035	1.000000	3.000000	0.165143
Pak4	Gli2	0.999105	1.000000	0.977615	0.042829	0.203974	0.082063	1.000000	3.000000	0.159862
Zbtb18	Klf13	0.999103	1.000000	0.977622	0.042845	0.204011	0.082092	1.000000	3.000000	0.237410
Rassf8	Sp4	0.999103	1.000000	0.977630	0.042860	0.204048	0.082120	1.000000	3.000000	0.164214
Grik5	Hes7	0.999103	1.000000	0.977638	0.042875	0.204086	0.082148	1.000000	3.000000	0.161669
Otud7b	Foxd2	0.999102	1.000000	0.977646	0.042891	0.204123	0.082176	1.000000	3.000000	0.171158
Cyth2	Emx2	0.999102	0.000000	0.977304	0.042891	0.204124	0.082175	0.000000	-3.000000	0.180689
Kcnmb4	Zbtb33	0.999102	1.000000	0.977312	0.042906	0.204124	0.082203	1.000000	3.000000	0.151752
Pja1	Zfp513	0.999102	1.000000	0.977320	0.042921	0.204162	0.082231	1.000000	3.000000	0.196262
Gria2	Pou3f3	0.999102	1.000000	0.977328	0.042937	0.204199	0.082259	1.000000	3.000000	0.213442
Gpatch8	Irf1	0.999101	1.000000	0.977336	0.042952	0.204236	0.082287	1.000000	3.000000	0.168969
Hivep1	Zfp580	0.999101	1.000000	0.977344	0.042967	0.204273	0.082316	1.000000	3.000000	0.140529
Camk1	Nf1	0.999101	1.000000	0.977352	0.042983	0.204311	0.082344	1.000000	3.000000	0.214188
Rbm18	Creb1	0.999101	1.000000	0.977360	0.042998	0.204348	0.082372	1.000000	3.000000	0.147278
Gns	Snai1	0.999100	1.000000	0.977368	0.043013	0.204385	0.082400	1.000000	3.000000	0.150672
Enc1	Foxk1	0.999100	1.000000	0.977376	0.043029	0.204422	0.082428	1.000000	3.000000	0.205948
Zfp553	Sox4	0.999099	1.000000	0.977383	0.043044	0.204460	0.082456	1.000000	3.000000	0.183038
Pias4	Runx1	0.999099	1.000000	0.977391	0.043059	0.204534	0.082485	1.000000	3.000000	0.155965
Pip5k1c	Scrt2	0.999099	1.000000	0.977399	0.043075	0.204534	0.082513	1.000000	3.000000	0.159693
Ostc	Sox21	0.999098	1.000000	0.977407	0.043090	0.204571	0.082541	1.000000	3.000000	0.235162
Tbl1x	Mzf1	0.999098	1.000000	0.977415	0.043105	0.204609	0.082569	1.000000	3.000000	0.159203
Pja1	Hsf2	0.999096	1.000000	0.977423	0.043120	0.204646	0.082597	1.000000	3.000000	0.188573
Rab10os	Ets1	0.999096	1.000000	0.977431	0.043136	0.204683	0.082625	1.000000	3.000000	0.148710
Stau2	Smad4	0.999095	1.000000	0.977438	0.043151	0.204720	0.082653	1.000000	3.000000	0.203904
Ptprs	Rfx2	0.999095	1.000000	0.977446	0.043166	0.204757	0.082681	1.000000	3.000000	0.161677
Hist1h2ao	Creb5	0.999095	0.000000	0.977107	0.043166	0.204721	0.082680	0.000000	3.000000	0.163529
Arid4b	Zfp30	0.999094	1.000000	0.977115	0.043182	0.204759	0.082708	1.000000	3.000000	0.171388
Paf1	Rreb1	0.999094	1.000000	0.977123	0.043197	0.204796	0.082737	1.000000	3.000000	0.215168
Zfp428	Zfp46	0.999093	1.000000	0.977131	0.043212	0.204833	0.082765	1.000000	3.000000	0.165967
Maged1	Zfp281	0.999093	1.000000	0.977139	0.043228	0.204870	0.082793	1.000000	3.000000	0.157765
Ccdc9	Sp3	0.999092	1.000000	0.977147	0.043243	0.204907	0.082821	1.000000	3.000000	0.203341
Apc2	Lef1	0.999091	1.000000	0.977155	0.043258	0.204944	0.082849	1.000000	3.000000	0.166693
Mapk15	Lmo2	0.999091	1.000000	0.977163	0.043274	0.204981	0.082877	1.000000	3.000000	0.144324
Asah1	Myf6	0.999091	1.000000	0.977171	0.043289	0.205019	0.082905	1.000000	3.000000	0.165052
Gria3	Lef1	0.999089	1.000000	0.977178	0.043304	0.205056	0.082933	1.000000	3.000000	0.189584
Fzd9	Lmo2	0.999089	1.000000	0.977186	0.043320	0.205093	0.082962	1.000000	3.000000	0.158965
Micu1	Sp3	0.999089	1.000000	0.977194	0.043335	0.205130	0.082990	1.000000	3.000000	0.156917
Gltscr1l	Gata6	0.999088	1.000000	0.977202	0.043350	0.205167	0.083018	1.000000	3.000000	0.245775
Sclt1	Nkx6-1	0.999088	1.000000	0.977210	0.043366	0.205204	0.083046	1.000000	3.000000	0.161879
Nxt2	Zic1	0.999088	1.000000	0.977218	0.043381	0.205241	0.083074	1.000000	3.000000	0.185431
Slc25a33	Smad1	0.999087	1.000000	0.977226	0.043396	0.205278	0.083102	1.000000	3.000000	0.201171
Tbl3	E2f6	0.999087	1.000000	0.977234	0.043412	0.205280	0.083130	1.000000	3.000000	0.161728
Atp5d	Mxi1	0.999087	0.000000	0.976897	0.043412	0.205280	0.083129	0.000000	-3.000000	0.168632
Hmgcs1	Meis3	0.999087	0.000000	0.976560	0.043412	0.205244	0.083128	0.000000	3.000000	0.163781
Traf7	Bhlha15	0.999086	1.000000	0.976568	0.043427	0.205318	0.083156	1.000000	3.000000	0.193918
Tomm22	Rbfox2	0.999086	1.000000	0.976576	0.043442	0.205318	0.083184	1.000000	3.000000	0.203173
Pbx1	Prdm5	0.999086	1.000000	0.976584	0.043458	0.205392	0.083212	1.000000	3.000000	0.169596
Mtx1	Otx2	0.999086	1.000000	0.976592	0.043473	0.205392	0.083240	1.000000	3.000000	0.153471
Samd14	Mecom	0.999086	1.000000	0.976600	0.043488	0.205429	0.083269	1.000000	3.000000	0.169034
Lrrc9	Sox18	0.999086	1.000000	0.976608	0.043504	0.205466	0.083297	1.000000	3.000000	0.180660
Ctps2	Zic1	0.999085	1.000000	0.976616	0.043519	0.205503	0.083325	1.000000	3.000000	0.142993
Apoo	Zfp641	0.999085	1.000000	0.976624	0.043534	0.205540	0.083353	1.000000	3.000000	0.190950
Notch1	Zfp652	0.999085	1.000000	0.976632	0.043550	0.205577	0.083381	1.000000	3.000000	0.164639
Bahcc1	Hoxb13	0.999084	1.000000	0.976640	0.043565	0.205614	0.083409	1.000000	3.000000	0.145681
Trmt112	Elk1	0.999084	1.000000	0.976648	0.043580	0.205651	0.083437	1.000000	3.000000	0.163298
Vps52	Elk1	0.999084	1.000000	0.976656	0.043596	0.205688	0.083465	1.000000	3.000000	0.140553
Scyl1	Creb3l2	0.999083	1.000000	0.976664	0.043611	0.205725	0.083493	1.000000	3.000000	0.195861
Rpf1	Nkx2-2	0.999083	1.000000	0.976672	0.043626	0.205762	0.083522	1.000000	3.000000	0.152149
Tmem80	Snai2	0.999083	1.000000	0.976680	0.043641	0.205799	0.083550	1.000000	3.000000	0.185424
Arl13b	Foxc2	0.999083	1.000000	0.976688	0.043657	0.205836	0.083578	1.000000	3.000000	0.178259
Zcchc6	Ets2	0.999082	1.000000	0.976696	0.043672	0.205873	0.083606	1.000000	3.000000	0.165586
Malsu1	Nfya	0.999081	1.000000	0.976704	0.043687	0.205910	0.083634	1.000000	3.000000	0.455410
Hacd2	Zfp105	0.999081	1.000000	0.976712	0.043703	0.205947	0.083662	1.000000	3.000000	0.319432
Cadm4	Ahr	0.999080	1.000000	0.976720	0.043718	0.205984	0.083690	1.000000	3.000000	0.176458
Zfp84	Tbp	0.999080	1.000000	0.976728	0.043733	0.206021	0.083718	1.000000	3.000000	0.189295
Zcchc3	Snai2	0.999079	1.000000	0.976736	0.043749	0.206058	0.083746	1.000000	3.000000	0.153285
Zfp664	Nfatc4	0.999079	1.000000	0.976744	0.043764	0.206095	0.083775	1.000000	3.000000	0.163876
2010320M18Rik	Sox8	0.999079	1.000000	0.976752	0.043779	0.206132	0.083803	1.000000	3.000000	0.153515
Lamp1	Usf2	0.999079	1.000000	0.976760	0.043795	0.206169	0.083831	1.000000	3.000000	0.176467
Cog8	Stat3	0.999078	1.000000	0.976768	0.043810	0.206206	0.083859	1.000000	3.000000	0.153524
Tmem189	Nr4a2	0.999078	1.000000	0.976776	0.043825	0.206243	0.083887	1.000000	3.000000	0.165184
Prtn3	Zfp507	0.999078	1.000000	0.976784	0.043841	0.206280	0.083915	1.000000	3.000000	0.140656
Dusp8	Creb1	0.999078	1.000000	0.976792	0.043856	0.206317	0.083943	1.000000	3.000000	0.180585
Prrc2a	Pou2f1	0.999077	1.000000	0.976800	0.043871	0.206354	0.083971	1.000000	3.000000	0.223268
Taco1os	Scrt1	0.999077	1.000000	0.976808	0.043887	0.206391	0.083999	1.000000	3.000000	0.163032
Ing1	Tfap2b	0.999076	1.000000	0.976816	0.043902	0.206427	0.084027	1.000000	3.000000	0.148987
Celf4	Irf4	0.999075	1.000000	0.976823	0.043917	0.206464	0.084056	1.000000	3.000000	0.162117
Tma7	Dmrt2	0.999075	1.000000	0.976831	0.043933	0.206501	0.084084	1.000000	3.000000	0.159296
Rbm42	Hsf2	0.999075	1.000000	0.976839	0.043948	0.206538	0.084112	1.000000	3.000000	0.130993
Vim	Fos	0.999075	1.000000	0.976847	0.043963	0.206575	0.084140	1.000000	3.000000	0.214449
Ctps2	Sp7	0.999074	1.000000	0.976855	0.043979	0.206612	0.084168	1.000000	3.000000	0.148546
Slc16a2	Twist1	0.999074	1.000000	0.976863	0.043994	0.206649	0.084196	1.000000	3.000000	0.161740
Soga3	Stat4	0.999073	1.000000	0.976871	0.044009	0.206685	0.084224	1.000000	3.000000	0.216958
Slc39a7	Rarg	0.999073	1.000000	0.976879	0.044025	0.206759	0.084252	1.000000	3.000000	0.146236
Syap1	Bcl6b	0.999073	1.000000	0.976886	0.044040	0.206759	0.084280	1.000000	3.000000	0.184380
Def8	Mafb	0.999072	1.000000	0.976894	0.044055	0.206796	0.084308	1.000000	3.000000	0.191033
Mapk8ip2	Gli2	0.999072	1.000000	0.976902	0.044071	0.206833	0.084336	1.000000	3.000000	0.166932
Bptf	Zfp92	0.999072	1.000000	0.976910	0.044086	0.206870	0.084365	1.000000	3.000000	0.161349
Tsnax	Erf	0.999071	1.000000	0.976918	0.044101	0.206943	0.084393	1.000000	3.000000	0.185451
Dpcd	Maf	0.999071	1.000000	0.976926	0.044117	0.206943	0.084421	1.000000	3.000000	0.165191
Sox6	Foxo4	0.999071	1.000000	0.976934	0.044132	0.206980	0.084449	1.000000	3.000000	0.210987
Tmem42	Zfp148	0.999070	1.000000	0.976941	0.044147	0.207017	0.084477	1.000000	3.000000	0.188535
Crebbp	Zfp92	0.999070	1.000000	0.976949	0.044162	0.207053	0.084505	1.000000	3.000000	0.159507
Rcor1	Zfp410	0.999069	1.000000	0.976957	0.044178	0.207090	0.084533	1.000000	3.000000	0.169874
Smarcd3	Hes7	0.999068	1.000000	0.976965	0.044193	0.207127	0.084561	1.000000	3.000000	0.160343
Phip	Zic3	0.999068	1.000000	0.976973	0.044208	0.207164	0.084589	1.000000	3.000000	0.175784
Mien1	Zfp575	0.999068	1.000000	0.976980	0.044224	0.207200	0.084617	1.000000	3.000000	0.168610
Arl13b	Trp73	0.999068	1.000000	0.976988	0.044239	0.207237	0.084645	1.000000	3.000000	0.166697
Pa2g4	Zfp143	0.999067	1.000000	0.976996	0.044254	0.207274	0.084673	1.000000	3.000000	0.161843
Adamts18	Snai1	0.999067	1.000000	0.977004	0.044270	0.207311	0.084702	1.000000	3.000000	0.165439
Trmt61a	Tcf12	0.999066	1.000000	0.977011	0.044285	0.207347	0.084730	1.000000	3.000000	0.206907
Pbx1	Zfp513	0.999065	1.000000	0.977019	0.044300	0.207384	0.084758	1.000000	3.000000	0.223697
Taco1os	Zfp105	0.999065	1.000000	0.977027	0.044316	0.207421	0.084786	1.000000	3.000000	0.172871
Zfp703	Gli2	0.999063	1.000000	0.977035	0.044331	0.207458	0.084814	1.000000	3.000000	0.163387
Nmd3	Mafb	0.999062	1.000000	0.977043	0.044346	0.207494	0.084842	1.000000	3.000000	0.184668
Grik5	Zfp641	0.999062	1.000000	0.977050	0.044362	0.207531	0.084870	1.000000	3.000000	0.192146
Lamc1	Snai2	0.999060	1.000000	0.977058	0.044377	0.207568	0.084898	1.000000	3.000000	0.159517
Mgarp	Zfp354b	0.999060	1.000000	0.977066	0.044392	0.207604	0.084926	1.000000	3.000000	0.156194
Hnrnpa0	Rfx1	0.999060	1.000000	0.977073	0.044408	0.207641	0.084954	1.000000	3.000000	0.171269
Edf1	Zfp532	0.999060	1.000000	0.977081	0.044423	0.207678	0.084982	1.000000	3.000000	0.173412
Crip1	Ebf4	0.999058	1.000000	0.977089	0.044438	0.207714	0.085010	1.000000	3.000000	0.140836
Cdv3	Zfp2	0.999058	1.000000	0.977097	0.044454	0.207751	0.085038	1.000000	3.000000	0.202997
Ptprs	Rfx3	0.999057	1.000000	0.977104	0.044469	0.207824	0.085066	1.000000	3.000000	0.162019
Tef	Nfil3	0.999057	1.000000	0.977112	0.044484	0.207824	0.085095	1.000000	3.000000	0.161706
Ppp1r37	Gmeb1	0.999057	1.000000	0.977120	0.044500	0.207897	0.085123	1.000000	3.000000	0.167601
Pou3f2	Plagl1	0.999057	1.000000	0.977127	0.044515	0.207897	0.085151	1.000000	3.000000	0.187815
Lsm11	Stat5a	0.999056	1.000000	0.977135	0.044530	0.207934	0.085179	1.000000	3.000000	0.156587
Morf4l2	Klf8	0.999056	1.000000	0.977143	0.044546	0.207971	0.085207	1.000000	3.000000	0.171869
Kat6a	Tfap2c	0.999056	1.000000	0.977151	0.044561	0.208007	0.085235	1.000000	3.000000	0.163374
Nutf2	Ascl2	0.999056	1.000000	0.977158	0.044576	0.208044	0.085263	1.000000	3.000000	0.198751
Tmem263	Egr3	0.999056	1.000000	0.977166	0.044592	0.208117	0.085291	1.000000	3.000000	0.135783
Zfp771	Zic2	0.999056	1.000000	0.977174	0.044607	0.208117	0.085319	1.000000	3.000000	0.158888
Taf12	Zfp653	0.999056	1.000000	0.977181	0.044622	0.208154	0.085347	1.000000	3.000000	0.176513
Ipo7	Nfe2l2	0.999055	1.000000	0.977189	0.044638	0.208190	0.085375	1.000000	3.000000	0.146863
Zic5	Smad5	0.999055	1.000000	0.977197	0.044653	0.208227	0.085403	1.000000	3.000000	0.171669
Sox12	Snai2	0.999054	1.000000	0.977204	0.044668	0.208263	0.085431	1.000000	3.000000	0.262286
Rpp14	Nr1h3	0.999053	1.000000	0.977212	0.044683	0.208300	0.085459	1.000000	3.000000	0.174164
Ctnna2	Zfp39	0.999053	1.000000	0.977219	0.044699	0.208336	0.085487	1.000000	3.000000	0.171782
Nenf	Twist1	0.999052	1.000000	0.977227	0.044714	0.208410	0.085515	1.000000	3.000000	0.164750
Lrp11	Scrt1	0.999052	1.000000	0.977235	0.044729	0.208410	0.085543	1.000000	3.000000	0.257058
Pls3	Foxo3	0.999052	1.000000	0.977242	0.044745	0.208446	0.085572	1.000000	3.000000	0.182483
Tada2b	Bhlha15	0.999051	1.000000	0.977250	0.044760	0.208483	0.085600	1.000000	3.000000	0.180586
Trmt1	Zfp46	0.999051	1.000000	0.977258	0.044775	0.208519	0.085628	1.000000	3.000000	0.145106
Enc1	Foxc1	0.999050	1.000000	0.977265	0.044791	0.208556	0.085656	1.000000	3.000000	0.157532
Tmem55b	Usf1	0.999050	1.000000	0.977273	0.044806	0.208592	0.085684	1.000000	3.000000	0.165460
Rtn2	Zbtb41	0.999050	1.000000	0.977280	0.044821	0.208629	0.085712	1.000000	3.000000	0.132510
Chd3	Neurog2	0.999049	1.000000	0.977288	0.044837	0.208665	0.085740	1.000000	3.000000	0.167582
Fbxw8	Irf4	0.999049	1.000000	0.977295	0.044852	0.208702	0.085768	1.000000	3.000000	0.153789
Nr4a1	Srebf1	0.999047	1.000000	0.977303	0.044867	0.208738	0.085796	1.000000	3.000000	0.159483
Slc35b2	Mxi1	0.999047	1.000000	0.977311	0.044883	0.208775	0.085824	1.000000	3.000000	0.152305
Samd4b	Bcl6	0.999047	1.000000	0.977318	0.044898	0.208811	0.085852	1.000000	3.000000	0.161253
Cd2bp2	Zic2	0.999046	1.000000	0.977326	0.044913	0.208847	0.085880	1.000000	3.000000	0.144844
Rrp15	Foxj3	0.999045	1.000000	0.977333	0.044929	0.208884	0.085908	1.000000	3.000000	0.159743
Nfic	Klf15	0.999045	1.000000	0.977341	0.044944	0.208920	0.085936	1.000000	3.000000	0.161301
Slc30a1	Zfp575	0.999044	1.000000	0.977348	0.044959	0.208957	0.085964	1.000000	3.000000	0.159224
Scamp3	Smad1	0.999044	1.000000	0.977356	0.044975	0.208993	0.085992	1.000000	3.000000	0.166676
F8a	Ptf1a	0.999044	1.000000	0.977364	0.044990	0.209030	0.086020	1.000000	3.000000	0.146422
Pak4	Bcl6	0.999043	1.000000	0.977371	0.045005	0.209066	0.086048	1.000000	3.000000	0.147036
Gbas	Zic3	0.999043	1.000000	0.977379	0.045021	0.209103	0.086076	1.000000	3.000000	0.164305
Ppil6	Tbx1	0.999043	1.000000	0.977386	0.045036	0.209139	0.086104	1.000000	3.000000	0.171436
Trip4	Zfp641	0.999041	1.000000	0.977394	0.045051	0.209175	0.086132	1.000000	3.000000	0.155152
Mpv17l2	Zfp354b	0.999041	1.000000	0.977401	0.045067	0.209212	0.086160	1.000000	3.000000	0.202570
Tmod2	Bhlha15	0.999041	1.000000	0.977409	0.045082	0.209248	0.086188	1.000000	3.000000	0.190312
Haus1	Rara	0.999040	1.000000	0.977416	0.045097	0.209284	0.086216	1.000000	3.000000	0.167406
Spin1	Cnot3	0.999040	1.000000	0.977424	0.045113	0.209321	0.086245	1.000000	3.000000	0.161982
Zzz3	Usf1	0.999040	1.000000	0.977431	0.045128	0.209357	0.086273	1.000000	3.000000	0.151494
Nip7	Ehf	0.999040	1.000000	0.977439	0.045143	0.209394	0.086301	1.000000	3.000000	0.161878
Nfix	Zbtb33	0.999039	1.000000	0.977446	0.045159	0.209430	0.086329	1.000000	3.000000	0.170692
Bex2	Zfp281	0.999039	1.000000	0.977454	0.045174	0.209466	0.086357	1.000000	3.000000	0.198218
Calcoco1	Thap11	0.999039	1.000000	0.977461	0.045189	0.209503	0.086385	1.000000	3.000000	0.153792
Luc7l2	Zfp74	0.999038	1.000000	0.977469	0.045204	0.209575	0.086413	1.000000	3.000000	0.168435
Nolc1	Hes1	0.999038	1.000000	0.977476	0.045220	0.209575	0.086441	1.000000	3.000000	0.176714
Cntfr	Scrt2	0.999038	1.000000	0.977483	0.045235	0.209612	0.086469	1.000000	3.000000	0.165699
Ssbp4	Esrra	0.999038	1.000000	0.977491	0.045250	0.209648	0.086497	1.000000	3.000000	0.165017
Trip12	Etv1	0.999036	1.000000	0.977498	0.045266	0.209684	0.086525	1.000000	3.000000	0.162306
Fbxo11	Aebp2	0.999036	1.000000	0.977506	0.045281	0.209721	0.086553	1.000000	3.000000	0.176893
Cops7a	Fli1	0.999036	1.000000	0.977513	0.045296	0.209757	0.086581	1.000000	3.000000	0.165785
Kdm6b	Egr2	0.999036	1.000000	0.977521	0.045312	0.209793	0.086609	1.000000	3.000000	0.142447
Map1lc3a	Creb1	0.999035	1.000000	0.977528	0.045327	0.209829	0.086637	1.000000	3.000000	0.153795
Kdm7a	E2f2	0.999035	1.000000	0.977536	0.045342	0.209866	0.086665	1.000000	3.000000	0.140700
Abhd14a	Zfp740	0.999035	1.000000	0.977543	0.045358	0.209902	0.086693	1.000000	3.000000	0.179137
Pbx1	Zfp574	0.999035	1.000000	0.977550	0.045373	0.209938	0.086721	1.000000	3.000000	0.151231
Mat2b	Mef2a	0.999035	1.000000	0.977558	0.045388	0.209975	0.086749	1.000000	3.000000	0.209387
Mfsd9	Zfp24	0.999034	1.000000	0.977565	0.045404	0.210011	0.086777	1.000000	3.000000	0.139503
Shd	Zfp583	0.999034	1.000000	0.977573	0.045419	0.210047	0.086805	1.000000	3.000000	0.142396
Timm13	Zfp143	0.999034	1.000000	0.977580	0.045434	0.210083	0.086833	1.000000	3.000000	0.168535
Wbscr22	Zfp46	0.999034	1.000000	0.977587	0.045450	0.210120	0.086861	1.000000	3.000000	0.180770
Arl4c	Zfp770	0.999034	1.000000	0.977595	0.045465	0.210156	0.086889	1.000000	3.000000	0.205598
Enc1	Foxj1	0.999033	1.000000	0.977602	0.045480	0.210192	0.086917	1.000000	3.000000	0.138589
Ctbp2	Smarca5	0.999032	1.000000	0.977609	0.045496	0.210228	0.086945	1.000000	3.000000	0.163284
Pja1	Tal1	0.999031	1.000000	0.977617	0.045511	0.210264	0.086973	1.000000	3.000000	0.143082
Irf2bpl	Zfp652	0.999031	1.000000	0.977624	0.045526	0.210301	0.087001	1.000000	3.000000	0.157712
Pik3r2	Rfx3	0.999030	1.000000	0.977632	0.045542	0.210337	0.087029	1.000000	3.000000	0.206482
Smurf2	Klf9	0.999030	1.000000	0.977639	0.045557	0.210373	0.087057	1.000000	3.000000	0.189625
Snrpc	Creb1	0.999030	1.000000	0.977646	0.045572	0.210409	0.087085	1.000000	3.000000	0.141566
Inhbb	Sparcl1	0.999028	1.000000	0.977654	0.045588	0.210445	0.087113	1.000000	3.000000	0.150390
Atl1	Sall2	0.999027	1.000000	0.977661	0.045603	0.210482	0.087141	1.000000	3.000000	0.133801
Dnpep	Sp5	0.999026	1.000000	0.977668	0.045618	0.210554	0.087169	1.000000	3.000000	0.175114
Fhl1	Sp4	0.999026	1.000000	0.977676	0.045634	0.210554	0.087197	1.000000	3.000000	0.161513
Ago2	Zfp329	0.999026	1.000000	0.977683	0.045649	0.210590	0.087225	1.000000	3.000000	0.145813
Kif5c	Cebpg	0.999026	0.000000	0.977362	0.045649	0.210555	0.087224	0.000000	3.000000	0.181716
Asnsd1	Zfp513	0.999025	1.000000	0.977370	0.045664	0.210591	0.087252	1.000000	3.000000	0.155992
Prkce	Smad7	0.999025	1.000000	0.977377	0.045680	0.210627	0.087280	1.000000	3.000000	0.152797
Zfp428	Gtf2i	0.999024	1.000000	0.977384	0.045695	0.210664	0.087308	1.000000	3.000000	0.154866
3110039M20Rik-1	Foxd1	0.999023	1.000000	0.977392	0.045710	0.210700	0.087336	1.000000	3.000000	0.160721
Chd7	Nrf1	0.999023	1.000000	0.977399	0.045725	0.210736	0.087364	1.000000	3.000000	0.170574
Hsph1	Hsf2	0.999023	1.000000	0.977407	0.045741	0.210772	0.087392	1.000000	3.000000	0.154695
Ehmt2	Zfp46	0.999023	1.000000	0.977414	0.045756	0.210808	0.087420	1.000000	3.000000	0.178651
Pan3	Ap2m1	0.999023	1.000000	0.977421	0.045771	0.210844	0.087448	1.000000	3.000000	0.151164
Ube2g2	Spdef	0.999022	1.000000	0.977429	0.045787	0.210880	0.087476	1.000000	3.000000	0.139005
Tardbp	Nfatc1	0.999022	1.000000	0.977436	0.045802	0.210916	0.087504	1.000000	3.000000	0.189763
Aacs	Nfkb1	0.999021	1.000000	0.977444	0.045817	0.210953	0.087532	1.000000	3.000000	0.169934
Rsrc1	Zfp583	0.999021	1.000000	0.977451	0.045833	0.210989	0.087560	1.000000	3.000000	0.157977
Abhd17c	Rara	0.999020	1.000000	0.977458	0.045848	0.211025	0.087588	1.000000	3.000000	0.220916
Bcl2l12	Pou2f1	0.999020	1.000000	0.977466	0.045863	0.211061	0.087616	1.000000	3.000000	0.161057
Apc2	Rxra	0.999020	1.000000	0.977473	0.045879	0.211097	0.087644	1.000000	3.000000	0.147907
Polr2d	Foxd3	0.999018	1.000000	0.977480	0.045894	0.211133	0.087672	1.000000	3.000000	0.166745
Nfic	Zfp740	0.999018	1.000000	0.977488	0.045909	0.211205	0.087700	1.000000	3.000000	0.149974
4833420G17Rik	Foxp3	0.999018	1.000000	0.977495	0.045925	0.211205	0.087728	1.000000	3.000000	0.193666
Cflar	Trp73	0.999018	1.000000	0.977502	0.045940	0.211241	0.087756	1.000000	3.000000	0.157620
Junb	Ets1	0.999018	1.000000	0.977510	0.045955	0.211313	0.087784	1.000000	3.000000	0.154167
Kmt2a	Sp4	0.999018	1.000000	0.977517	0.045971	0.211313	0.087812	1.000000	3.000000	0.217204
Nolc1	Mxi1	0.999017	1.000000	0.977524	0.045986	0.211349	0.087840	1.000000	3.000000	0.156551
Topors	Ikzf1	0.999017	1.000000	0.977532	0.046001	0.211385	0.087868	1.000000	3.000000	0.167473
Glb1l	Zfp90	0.999017	1.000000	0.977539	0.046017	0.211421	0.087896	1.000000	3.000000	0.204752
Stx1a	Cebpb	0.999017	1.000000	0.977546	0.046032	0.211457	0.087924	1.000000	3.000000	0.131105
Trim46	Zfp82	0.999015	1.000000	0.977554	0.046047	0.211493	0.087952	1.000000	3.000000	0.152426
Cyc1	Foxd3	0.999015	1.000000	0.977561	0.046063	0.211529	0.087980	1.000000	3.000000	0.177222
Tanc2	Cebpb	0.999014	1.000000	0.977568	0.046078	0.211565	0.088008	1.000000	3.000000	0.183785
Hipk2	Ap2m1	0.999014	1.000000	0.977576	0.046093	0.211601	0.088036	1.000000	3.000000	0.173703
Smarcad1	Dmrt1	0.999014	1.000000	0.977583	0.046109	0.211637	0.088064	1.000000	3.000000	0.163833
Samd14	Ets2	0.999013	1.000000	0.977590	0.046124	0.211673	0.088092	1.000000	3.000000	0.157647
Gns	Hey1	0.999013	1.000000	0.977597	0.046139	0.211709	0.088120	1.000000	3.000000	0.175281
Kctd12b	Lef1	0.999012	1.000000	0.977605	0.046155	0.211745	0.088147	1.000000	3.000000	0.230640
Tspyl4	Zfp526	0.999012	1.000000	0.977612	0.046170	0.211781	0.088175	1.000000	3.000000	0.146794
Thumpd3	Fli1	0.999011	1.000000	0.977619	0.046185	0.211817	0.088203	1.000000	3.000000	0.169807
Fgfbp3	Hic1	0.999011	1.000000	0.977626	0.046201	0.211853	0.088231	1.000000	3.000000	0.157925
Rsl24d1	Ptf1a	0.999009	1.000000	0.977634	0.046216	0.211889	0.088259	1.000000	3.000000	0.139016
Foxn3	Pou3f1	0.999009	1.000000	0.977641	0.046231	0.211925	0.088287	1.000000	3.000000	0.180323
Zic1	Stat1	0.999009	1.000000	0.977648	0.046246	0.211961	0.088315	1.000000	3.000000	0.182155
Sgpl1	Srebf1	0.999009	1.000000	0.977655	0.046262	0.212033	0.088343	1.000000	3.000000	0.159426
Spag6l	Sox3	0.999009	1.000000	0.977663	0.046277	0.212033	0.088371	1.000000	3.000000	0.161936
Fam199x	Osr1	0.999008	1.000000	0.977670	0.046292	0.212068	0.088399	1.000000	3.000000	0.149110
Grcc10	Zbtb33	0.999008	1.000000	0.977677	0.046308	0.212104	0.088427	1.000000	3.000000	0.164078
Stmn1	Neurod1	0.999008	1.000000	0.977684	0.046323	0.212140	0.088455	1.000000	3.000000	0.159931
Ube2l3	Bhlha15	0.999007	1.000000	0.977692	0.046338	0.212176	0.088483	1.000000	3.000000	0.173427
Lrrc8b	Myf6	0.999007	1.000000	0.977699	0.046354	0.212212	0.088511	1.000000	3.000000	0.150028
Swsap1	Dbp	0.999007	1.000000	0.977706	0.046369	0.212248	0.088539	1.000000	3.000000	0.212752
Nmi	Foxk1	0.999007	1.000000	0.977713	0.046384	0.212284	0.088567	1.000000	3.000000	0.171031
Pik3r2	Rfx7	0.999007	1.000000	0.977720	0.046400	0.212320	0.088595	1.000000	3.000000	0.138676
Ahcyl2	Smad3	0.999006	1.000000	0.977728	0.046415	0.212355	0.088623	1.000000	3.000000	0.161963
Abt1	Sox3	0.999006	1.000000	0.977735	0.046430	0.212391	0.088651	1.000000	3.000000	0.144599
Lysmd2	Foxc1	0.999005	1.000000	0.977742	0.046446	0.212427	0.088679	1.000000	3.000000	0.156967
Specc1l	Sox11	0.999005	1.000000	0.977749	0.046461	0.212463	0.088707	1.000000	3.000000	0.155081
Id4	Lbx1	0.999005	1.000000	0.977756	0.046476	0.212535	0.088735	1.000000	3.000000	0.179821
Rpl3	Klf8	0.999005	1.000000	0.977763	0.046492	0.212535	0.088763	1.000000	3.000000	0.136667
Sos1	Ap1g1	0.999004	1.000000	0.977771	0.046507	0.212570	0.088791	1.000000	3.000000	0.161776
Fzd3	Irf8	0.999003	1.000000	0.977778	0.046522	0.212606	0.088819	1.000000	3.000000	0.136399
Trim41	Zfp148	0.999002	1.000000	0.977785	0.046538	0.212678	0.088847	1.000000	3.000000	0.149199
9330104G04Rik	Zfp664	0.999002	1.000000	0.977792	0.046553	0.212678	0.088875	1.000000	3.000000	0.152265
Pcyox1	Irf1	0.999002	1.000000	0.977799	0.046568	0.212714	0.088903	1.000000	3.000000	0.180755
Gabarapl2	Zfp536	0.999001	1.000000	0.977806	0.046584	0.212750	0.088930	1.000000	3.000000	0.131629
Pcyt2	Zic3	0.999001	1.000000	0.977814	0.046599	0.212785	0.088958	1.000000	3.000000	0.215984
Irs1	Snai1	0.998998	1.000000	0.977821	0.046614	0.212821	0.088986	1.000000	3.000000	0.155442
Rab10os	Pou2f1	0.998997	1.000000	0.977828	0.046630	0.212857	0.089014	1.000000	3.000000	0.175336
Pacs2	Fgf9	0.998997	1.000000	0.977835	0.046645	0.212893	0.089042	1.000000	3.000000	0.196618
Lix1l	Pbx1	0.998997	1.000000	0.977842	0.046660	0.212964	0.089070	1.000000	3.000000	0.148269
Siva1	Deaf1	0.998997	1.000000	0.977849	0.046676	0.212964	0.089098	1.000000	3.000000	0.172899
Igf2r	Usf2	0.998997	1.000000	0.977856	0.046691	0.213000	0.089126	1.000000	3.000000	0.127210
Tbl1xr1	Zfp46	0.998997	1.000000	0.977863	0.046706	0.213036	0.089154	1.000000	3.000000	0.186770
Kmt2c	Zfp580	0.998996	1.000000	0.977870	0.046722	0.213071	0.089182	1.000000	3.000000	0.165567
Acadvl	Prdm5	0.998995	1.000000	0.977878	0.046737	0.213107	0.089210	1.000000	3.000000	0.160161
Uqcrq	Ddit3	0.998995	1.000000	0.977885	0.046752	0.213143	0.089238	1.000000	3.000000	0.159662
Ift43	Irx2	0.998995	1.000000	0.977892	0.046767	0.213179	0.089266	1.000000	3.000000	0.160327
2700033N17Rik	Otx1	0.998993	0.000000	0.977578	0.046767	0.213144	0.089265	0.000000	3.000000	0.152012
Acyp1	Zfp39	0.998993	1.000000	0.977586	0.046783	0.213215	0.089293	1.000000	3.000000	0.158840
Rnf187	Foxd2	0.998993	1.000000	0.977593	0.046798	0.213215	0.089320	1.000000	3.000000	0.222555
Sos1	Eomes	0.998993	1.000000	0.977600	0.046813	0.213287	0.089348	1.000000	3.000000	0.145548
Usp34	Klf9	0.998993	1.000000	0.977607	0.046829	0.213287	0.089376	1.000000	3.000000	0.150196
Plscr3	Zic3	0.998992	1.000000	0.977614	0.046844	0.213323	0.089404	1.000000	3.000000	0.178936
Itpkb	Zfp768	0.998992	1.000000	0.977621	0.046859	0.213358	0.089432	1.000000	3.000000	0.192866
Apex1	Usf1	0.998991	1.000000	0.977629	0.046875	0.213394	0.089460	1.000000	3.000000	0.143277
Fam57b	Tcf3	0.998991	1.000000	0.977636	0.046890	0.213430	0.089488	1.000000	3.000000	0.165758
Prkab1	Barx2	0.998991	1.000000	0.977643	0.046905	0.213465	0.089516	1.000000	3.000000	0.160216
Dleu7	Pou5f1	0.998991	1.000000	0.977650	0.046921	0.213501	0.089544	1.000000	3.000000	0.149095
Smarce1	Pou3f4	0.998990	1.000000	0.977657	0.046936	0.213537	0.089572	1.000000	3.000000	0.132706
Avpi1	Bhlha15	0.998989	1.000000	0.977664	0.046951	0.213572	0.089600	1.000000	3.000000	0.162890
Naf1	Fli1	0.998989	1.000000	0.977671	0.046967	0.213608	0.089628	1.000000	3.000000	0.139587
3110056K07Rik	Nfyc	0.998989	1.000000	0.977679	0.046982	0.213643	0.089656	1.000000	3.000000	0.132317
Lamtor1	Fli1	0.998988	1.000000	0.977686	0.046997	0.213679	0.089684	1.000000	3.000000	0.203733
Zfp84	Zfp536	0.998986	1.000000	0.977693	0.047013	0.213715	0.089712	1.000000	3.000000	0.152698
Tmem8b	Tfcp2l1	0.998985	1.000000	0.977700	0.047028	0.213750	0.089739	1.000000	3.000000	0.161117
Pdpn	Pbx1	0.998985	1.000000	0.977707	0.047043	0.213786	0.089767	1.000000	3.000000	0.151823
Cmip	Zic2	0.998985	1.000000	0.977714	0.047059	0.213822	0.089795	1.000000	3.000000	0.207550
Cacng7	Atf5	0.998984	1.000000	0.977721	0.047074	0.213857	0.089823	1.000000	3.000000	0.161098
Irak1bp1	Hlx	0.998984	0.000000	0.977410	0.047074	0.213823	0.089822	0.000000	-3.000000	0.146591
Kansl1l	Zfp46	0.998983	1.000000	0.977417	0.047089	0.213858	0.089850	1.000000	3.000000	0.164628
Sfr1	Plagl1	0.998983	1.000000	0.977424	0.047105	0.213894	0.089878	1.000000	3.000000	0.149517
Gtpbp3	Hdac1	0.998983	1.000000	0.977432	0.047120	0.213930	0.089906	1.000000	3.000000	0.137383
Zic2	Tcfl5	0.998983	1.000000	0.977439	0.047135	0.213965	0.089934	1.000000	3.000000	0.143284
Snx21	Zfp92	0.998982	1.000000	0.977446	0.047151	0.214001	0.089962	1.000000	3.000000	0.150459
Fbxo2	Klf12	0.998982	1.000000	0.977453	0.047166	0.214036	0.089989	1.000000	3.000000	0.174153
Desi2	Thap11	0.998981	1.000000	0.977460	0.047181	0.214107	0.090017	1.000000	3.000000	0.154434
Glb1l	Zfp287	0.998981	1.000000	0.977467	0.047197	0.214107	0.090045	1.000000	3.000000	0.167911
Pbx1	Elf5	0.998981	1.000000	0.977475	0.047212	0.214179	0.090073	1.000000	3.000000	0.130806
Hspbp1	Zic3	0.998981	1.000000	0.977482	0.047227	0.214179	0.090101	1.000000	3.000000	0.167522
Trmt112	Elk3	0.998981	1.000000	0.977489	0.047243	0.214214	0.090129	1.000000	3.000000	0.185790
Larp1	Zbtb14	0.998980	1.000000	0.977496	0.047258	0.214250	0.090157	1.000000	3.000000	0.156178
Dffb	Dmrta1	0.998980	1.000000	0.977503	0.047273	0.214285	0.090185	1.000000	3.000000	0.191405
Wdr18	Smad1	0.998980	1.000000	0.977510	0.047288	0.214321	0.090213	1.000000	3.000000	0.161960
Gm9885	Zbtb7b	0.998980	1.000000	0.977517	0.047304	0.214356	0.090241	1.000000	3.000000	0.162119
Extl3	Elf5	0.998980	1.000000	0.977525	0.047319	0.214392	0.090269	1.000000	3.000000	0.186400
Ndufa4l2	Neurog2	0.998977	1.000000	0.977532	0.047334	0.214427	0.090297	1.000000	3.000000	0.173715
Slitrk5	Nhlh2	0.998977	1.000000	0.977539	0.047350	0.214463	0.090324	1.000000	3.000000	0.169899
Thap3	Fxr1	0.998976	1.000000	0.977546	0.047365	0.214498	0.090352	1.000000	3.000000	0.135386
Sox1	Zfp2	0.998975	1.000000	0.977553	0.047380	0.214534	0.090380	1.000000	3.000000	0.142695
Fbxw11	Srebf2	0.998975	1.000000	0.977560	0.047396	0.214569	0.090408	1.000000	3.000000	0.155969
Tmsb15b2	Foxk1	0.998975	1.000000	0.977567	0.047411	0.214676	0.090436	1.000000	3.000000	0.145453
Gm11266	Foxc1	0.998975	1.000000	0.977574	0.047426	0.214676	0.090464	1.000000	3.000000	0.197202
Chd2	Nkx6-2	0.998975	1.000000	0.977581	0.047442	0.214676	0.090492	1.000000	3.000000	0.166512
Kmt2e	Eomes	0.998975	1.000000	0.977588	0.047457	0.214711	0.090520	1.000000	3.000000	0.261092
Atp9a	Myc	0.998975	1.000000	0.977595	0.047472	0.214747	0.090548	1.000000	3.000000	0.221023
Abhd11	Nfil3	0.998975	1.000000	0.977603	0.047488	0.214782	0.090576	1.000000	3.000000	0.140552
Naf1	Zfp553	0.998975	1.000000	0.977610	0.047503	0.214818	0.090604	1.000000	3.000000	0.170938
Thumpd3	Foxc1	0.998974	1.000000	0.977617	0.047518	0.214853	0.090631	1.000000	3.000000	0.169012
Rpl3	Arntl	0.998974	1.000000	0.977624	0.047534	0.214888	0.090659	1.000000	3.000000	0.178834
Setd1b	Pou4f2	0.998973	1.000000	0.977631	0.047549	0.214924	0.090687	1.000000	3.000000	0.189645
Zmat1	Ascl2	0.998972	1.000000	0.977638	0.047564	0.214959	0.090715	1.000000	3.000000	0.208025
Insm1	Elf5	0.998972	1.000000	0.977645	0.047580	0.214995	0.090743	1.000000	3.000000	0.152282
Hacd2	Irf4	0.998969	1.000000	0.977652	0.047595	0.215030	0.090771	1.000000	3.000000	0.152797
Zfp961	Rxrg	0.998969	1.000000	0.977659	0.047610	0.215065	0.090799	1.000000	3.000000	0.160767
Kctd2	Dmrt2	0.998969	1.000000	0.977666	0.047626	0.215101	0.090827	1.000000	3.000000	0.180265
Enah	Zfp335	0.998969	1.000000	0.977673	0.047641	0.215136	0.090855	1.000000	3.000000	0.162587
2010320M18Rik	Trp63	0.998967	1.000000	0.977680	0.047656	0.215172	0.090883	1.000000	3.000000	0.249796
Basp1	Aebp2	0.998967	1.000000	0.977687	0.047672	0.215207	0.090910	1.000000	3.000000	0.158336
Tpmt	Plagl2	0.998964	1.000000	0.977694	0.047687	0.215242	0.090938	1.000000	3.000000	0.214360
Tsc22d3	Egr1	0.998964	1.000000	0.977701	0.047702	0.215278	0.090966	1.000000	3.000000	0.183234
Ext1	Nkx6-1	0.998964	1.000000	0.977708	0.047718	0.215313	0.090994	1.000000	3.000000	0.184630
Hist1h3i	Nr4a2	0.998963	1.000000	0.977715	0.047733	0.215349	0.091022	1.000000	3.000000	0.204276
Paip1	Tfap2e	0.998962	1.000000	0.977722	0.047748	0.215384	0.091050	1.000000	3.000000	0.198204
Minpp1	Tbx1	0.998962	1.000000	0.977729	0.047764	0.215419	0.091078	1.000000	3.000000	0.158857
1110032A03Rik	Zic2	0.998961	1.000000	0.977736	0.047779	0.215455	0.091106	1.000000	3.000000	0.144562
Prr12	Etv1	0.998961	1.000000	0.977743	0.047794	0.215490	0.091134	1.000000	3.000000	0.149690
Hnrnpab	Zfx	0.998961	1.000000	0.977750	0.047809	0.215525	0.091161	1.000000	3.000000	0.131469
Rheb	Zfp39	0.998960	1.000000	0.977757	0.047825	0.215596	0.091189	1.000000	3.000000	0.153573
Ahnak	Egr4	0.998960	1.000000	0.977764	0.047840	0.215596	0.091217	1.000000	3.000000	0.138354
Nr2e1	Zfp426	0.998959	1.000000	0.977771	0.047855	0.215631	0.091245	1.000000	3.000000	0.164798
Dnmt3a	Foxc1	0.998957	1.000000	0.977778	0.047871	0.215666	0.091273	1.000000	3.000000	0.284748
Pik3r2	Rfx4	0.998957	1.000000	0.977785	0.047886	0.215702	0.091301	1.000000	3.000000	0.195625
Dner	Ptf1a	0.998957	1.000000	0.977792	0.047901	0.215737	0.091329	1.000000	3.000000	0.152690
Synrg	Ascl1	0.998956	1.000000	0.977799	0.047917	0.215772	0.091357	1.000000	3.000000	0.193230
S100a11	Insm2	0.998954	0.000000	0.977493	0.047917	0.215738	0.091355	0.000000	3.000000	0.138256
Prmt3	Tbx15	0.998954	1.000000	0.977500	0.047932	0.215774	0.091383	1.000000	3.000000	0.165253
Sh3glb1	Ctcf	0.998954	1.000000	0.977507	0.047947	0.215809	0.091411	1.000000	3.000000	0.169813
Nr1d2	Id2	0.998953	1.000000	0.977514	0.047963	0.215844	0.091439	1.000000	3.000000	0.141751
Micu1	Sp6	0.998953	1.000000	0.977521	0.047978	0.215879	0.091467	1.000000	3.000000	0.133824
Lonp2	Elk3	0.998952	1.000000	0.977528	0.047993	0.215950	0.091495	1.000000	3.000000	0.162229
Srm	Pou2f1	0.998952	1.000000	0.977535	0.048009	0.215950	0.091523	1.000000	3.000000	0.166888
Psap	Nr2f2	0.998952	1.000000	0.977542	0.048024	0.215985	0.091550	1.000000	3.000000	0.162748
Purb	Smad3	0.998952	1.000000	0.977549	0.048039	0.216020	0.091578	1.000000	3.000000	0.163137
Nono	Zfp281	0.998951	1.000000	0.977556	0.048055	0.216056	0.091606	1.000000	3.000000	0.146375
Hnrnpa1	Arntl	0.998951	1.000000	0.977563	0.048070	0.216126	0.091634	1.000000	3.000000	0.138956
Abhd14a	Bcl6b	0.998951	1.000000	0.977570	0.048085	0.216126	0.091662	1.000000	3.000000	0.168864
Utp3	Spi1	0.998951	1.000000	0.977577	0.048101	0.216161	0.091690	1.000000	3.000000	0.163093
Dpcd	Neurog2	0.998950	1.000000	0.977584	0.048116	0.216197	0.091718	1.000000	3.000000	0.248700
Pdzrn3	Foxo3	0.998950	1.000000	0.977591	0.048131	0.216232	0.091746	1.000000	3.000000	0.149173
Sec31a	Gabpb1	0.998950	1.000000	0.977598	0.048147	0.216267	0.091773	1.000000	3.000000	0.204363
1190002N15Rik	Maz	0.998949	1.000000	0.977605	0.048162	0.216302	0.091801	1.000000	3.000000	0.182027
Fbxo6	Zfp91	0.998949	1.000000	0.977612	0.048177	0.216337	0.091829	1.000000	3.000000	0.165114
Abhd17b	Tcf7	0.998948	1.000000	0.977619	0.048193	0.216373	0.091857	1.000000	3.000000	0.137662
Zfp444	Gabpb1	0.998947	1.000000	0.977626	0.048208	0.216408	0.091885	1.000000	3.000000	0.135809
Sp5	Tcf7	0.998947	1.000000	0.977633	0.048223	0.216478	0.091913	1.000000	3.000000	0.160944
Purb	Zbtb33	0.998947	1.000000	0.977640	0.048239	0.216478	0.091941	1.000000	3.000000	0.148926
Ccdc12	Hey1	0.998947	1.000000	0.977647	0.048254	0.216513	0.091968	1.000000	3.000000	0.240075
Abhd12	Sox5	0.998945	1.000000	0.977654	0.048269	0.216548	0.091996	1.000000	3.000000	0.206474
Osgep	Usf2	0.998944	1.000000	0.977661	0.048285	0.216584	0.092024	1.000000	3.000000	0.188885
Uqcrq	Nr2f1	0.998944	1.000000	0.977667	0.048300	0.216654	0.092052	1.000000	3.000000	0.187957
Ubfd1	Mxi1	0.998944	1.000000	0.977674	0.048315	0.216654	0.092080	1.000000	3.000000	0.193473
Zfp61	Stat4	0.998944	1.000000	0.977681	0.048330	0.216689	0.092108	1.000000	3.000000	0.141043
Dst	Fos	0.998943	1.000000	0.977688	0.048346	0.216724	0.092136	1.000000	3.000000	0.141172
Csdc2	Nfic	0.998943	1.000000	0.977695	0.048361	0.216759	0.092163	1.000000	3.000000	0.201964
Naf1	Zfp37	0.998942	1.000000	0.977702	0.048376	0.216794	0.092191	1.000000	3.000000	0.159892
Pbx1	Zfp1	0.998942	1.000000	0.977709	0.048392	0.216830	0.092219	1.000000	3.000000	0.174781
Tada2b	Zfp280d	0.998942	1.000000	0.977716	0.048407	0.216900	0.092247	1.000000	3.000000	0.205761
Arhgef7	Foxo1	0.998942	1.000000	0.977723	0.048422	0.216900	0.092275	1.000000	3.000000	0.160444
Lars	Stat5a	0.998941	1.000000	0.977730	0.048438	0.216935	0.092303	1.000000	3.000000	0.152021
Zic5	Zfp689	0.998941	1.000000	0.977737	0.048453	0.216970	0.092331	1.000000	3.000000	0.138352
3830406C13Rik	Nfat5	0.998941	1.000000	0.977743	0.048468	0.217005	0.092358	1.000000	3.000000	0.150243
Traf3	E2f2	0.998941	1.000000	0.977750	0.048484	0.217040	0.092386	1.000000	3.000000	0.163403
Ccdc96	Zscan26	0.998940	1.000000	0.977757	0.048499	0.217075	0.092414	1.000000	3.000000	0.150796
Phc1	Zbtb7b	0.998940	1.000000	0.977764	0.048514	0.217110	0.092442	1.000000	3.000000	0.130982
Hmgn1	Arntl	0.998940	1.000000	0.977771	0.048530	0.217145	0.092470	1.000000	3.000000	0.144597
Kcnd3	Zfp93	0.998939	1.000000	0.977778	0.048545	0.217180	0.092498	1.000000	3.000000	0.301949
Trip4	Gabpb1	0.998939	1.000000	0.977785	0.048560	0.217215	0.092526	1.000000	3.000000	0.171234
BC017643	Nfyc	0.998938	1.000000	0.977791	0.048576	0.217251	0.092553	1.000000	3.000000	0.175141
Dkc1	Ascl2	0.998938	1.000000	0.977798	0.048591	0.217286	0.092581	1.000000	3.000000	0.186190
Rnf187	Gata3	0.998937	1.000000	0.977805	0.048606	0.217321	0.092609	1.000000	3.000000	0.168435
Psma3	Klf8	0.998937	1.000000	0.977812	0.048622	0.217356	0.092637	1.000000	3.000000	0.153808
Ndufa13	Etv3	0.998937	1.000000	0.977819	0.048637	0.217391	0.092665	1.000000	3.000000	0.243239
Gm26801	Foxm1	0.998937	1.000000	0.977826	0.048652	0.217426	0.092693	1.000000	3.000000	0.147307
Dnajb5	Rfx3	0.998936	1.000000	0.977833	0.048668	0.217461	0.092720	1.000000	3.000000	0.134050
Kctd12b	Tcf7	0.998936	1.000000	0.977839	0.048683	0.217496	0.092748	1.000000	3.000000	0.154890
Inafm1	Egr1	0.998935	1.000000	0.977846	0.048698	0.217531	0.092776	1.000000	3.000000	0.139954
Bptf	Klf2	0.998935	1.000000	0.977853	0.048714	0.217566	0.092804	1.000000	3.000000	0.146733
Zbtb5	Arid3b	0.998935	1.000000	0.977860	0.048729	0.217601	0.092832	1.000000	3.000000	0.154868
Wdr89	Runx3	0.998935	1.000000	0.977867	0.048744	0.217636	0.092860	1.000000	3.000000	0.147188
Noc2l	Tbp	0.998934	1.000000	0.977873	0.048760	0.217671	0.092887	1.000000	3.000000	0.152334
D730003I15Rik	Nfe2	0.998932	1.000000	0.977880	0.048775	0.217706	0.092915	1.000000	3.000000	0.174037
1110032A03Rik	Zic1	0.998931	1.000000	0.977887	0.048790	0.217741	0.092943	1.000000	3.000000	0.136323
Utp3	Zfp30	0.998931	1.000000	0.977894	0.048806	0.217776	0.092971	1.000000	3.000000	0.216236
Traf6	Smad1	0.998931	1.000000	0.977901	0.048821	0.217811	0.092999	1.000000	3.000000	0.151426
Elp5	Rreb1	0.998930	1.000000	0.977907	0.048836	0.217846	0.093027	1.000000	3.000000	0.147685
Sirt6	Zfp93	0.998930	1.000000	0.977914	0.048851	0.217880	0.093054	1.000000	3.000000	0.132796
Ssbp2	Myf6	0.998930	1.000000	0.977921	0.048867	0.217915	0.093082	1.000000	3.000000	0.146019
Tmem55b	Max	0.998930	1.000000	0.977928	0.048882	0.217950	0.093110	1.000000	3.000000	0.171995
Pnp	Usf2	0.998929	1.000000	0.977934	0.048897	0.217985	0.093138	1.000000	3.000000	0.137113
Ubr2	Zfp35	0.998929	1.000000	0.977941	0.048913	0.218020	0.093166	1.000000	3.000000	0.197570
Stmn4	Lhx1	0.998928	0.000000	0.977642	0.048913	0.217986	0.093164	0.000000	-3.000000	0.156722
Cd63	Klf10	0.998927	1.000000	0.977648	0.048928	0.218021	0.093192	1.000000	3.000000	0.314872
Gng2	Irf1	0.998927	1.000000	0.977655	0.048943	0.218056	0.093220	1.000000	3.000000	0.145097
Gid8	Zfp516	0.998927	1.000000	0.977662	0.048959	0.218091	0.093248	1.000000	3.000000	0.131567
Adam10	Tfap2a	0.998927	1.000000	0.977669	0.048974	0.218126	0.093276	1.000000	3.000000	0.140956
Rrn3	Zfp668	0.998926	1.000000	0.977676	0.048989	0.218161	0.093304	1.000000	3.000000	0.198451
Lmnb2	Pou3f3	0.998926	1.000000	0.977683	0.049005	0.218196	0.093331	1.000000	3.000000	0.148300
Pxn	Sox21	0.998925	1.000000	0.977689	0.049020	0.218231	0.093359	1.000000	3.000000	0.172774
Lysmd2	Bhlha15	0.998925	1.000000	0.977696	0.049035	0.218266	0.093387	1.000000	3.000000	0.149458
Dyrk1b	Klf14	0.998925	1.000000	0.977703	0.049051	0.218301	0.093415	1.000000	3.000000	0.156716
Camta1	Nfkb2	0.998924	1.000000	0.977710	0.049066	0.218335	0.093443	1.000000	3.000000	0.162781
Idnk	Spi1	0.998924	1.000000	0.977717	0.049081	0.218370	0.093470	1.000000	3.000000	0.167747
Pabpc1	Myb	0.998924	1.000000	0.977724	0.049097	0.218405	0.093498	1.000000	3.000000	0.173107
Slc25a11	Elf4	0.998923	1.000000	0.977730	0.049112	0.218440	0.093526	1.000000	3.000000	0.185871
Ogfr	Ebf1	0.998922	1.000000	0.977737	0.049127	0.218475	0.093554	1.000000	3.000000	0.148926
Dcaf4	Irf2	0.998922	1.000000	0.977744	0.049143	0.218510	0.093582	1.000000	3.000000	0.190754
Myl6b	Foxj1	0.998920	1.000000	0.977751	0.049158	0.218545	0.093610	1.000000	3.000000	0.141197
Bex2	Mzf1	0.998920	1.000000	0.977757	0.049173	0.218579	0.093637	1.000000	3.000000	0.141950
Pou3f3	Stat1	0.998920	1.000000	0.977764	0.049189	0.218614	0.093665	1.000000	3.000000	0.142348
Cic	E4f1	0.998919	1.000000	0.977771	0.049204	0.218649	0.093693	1.000000	3.000000	0.172963
Prex1	Sp6	0.998917	1.000000	0.977778	0.049219	0.218684	0.093721	1.000000	3.000000	0.141183
Plppr2	Pou3f1	0.998917	1.000000	0.977785	0.049235	0.218719	0.093749	1.000000	3.000000	0.171605
Tsc22d3	Wt1	0.998917	1.000000	0.977791	0.049250	0.218754	0.093776	1.000000	3.000000	0.156787
Mllt4	Tcf3	0.998915	1.000000	0.977798	0.049265	0.218788	0.093804	1.000000	3.000000	0.211437
Txndc17	Zfp697	0.998913	1.000000	0.977805	0.049281	0.218823	0.093832	1.000000	3.000000	0.194808
Trib2	Gata6	0.998913	1.000000	0.977812	0.049296	0.218858	0.093860	1.000000	3.000000	0.128023
Fbxo36	Elf1	0.998913	1.000000	0.977818	0.049311	0.218893	0.093888	1.000000	3.000000	0.203402
Plxnb1	Dmrt1	0.998912	1.000000	0.977825	0.049327	0.218928	0.093915	1.000000	3.000000	0.141688
Sox11	Tcf3	0.998912	1.000000	0.977832	0.049342	0.218962	0.093943	1.000000	3.000000	0.195426
Zbtb18	Lmo2	0.998912	1.000000	0.977838	0.049357	0.218997	0.093971	1.000000	3.000000	0.162744
Cflar	Ets1	0.998911	1.000000	0.977845	0.049373	0.219032	0.093999	1.000000	3.000000	0.145763
Rrp15	Foxp1	0.998911	1.000000	0.977852	0.049388	0.219067	0.094027	1.000000	3.000000	0.210455
Arid5b	Zfp74	0.998911	1.000000	0.977859	0.049403	0.219101	0.094054	1.000000	3.000000	0.160844
Cbfa2t2	Pou2af1	0.998911	1.000000	0.977865	0.049418	0.219136	0.094082	1.000000	3.000000	0.130685
Crlf2	Pou5f1	0.998910	1.000000	0.977872	0.049434	0.219171	0.094110	1.000000	3.000000	0.156853
Mnat1	Gtf2i	0.998910	1.000000	0.977879	0.049449	0.219206	0.094138	1.000000	3.000000	0.147886
Gns	Twist1	0.998909	1.000000	0.977885	0.049464	0.219240	0.094166	1.000000	3.000000	0.142896
Cmip	Plagl1	0.998909	1.000000	0.977892	0.049480	0.219310	0.094193	1.000000	3.000000	0.138125
Pou3f3	Foxp1	0.998909	1.000000	0.977899	0.049495	0.219310	0.094221	1.000000	3.000000	0.148859
Agfg1	Zfp2	0.998908	1.000000	0.977906	0.049510	0.219344	0.094249	1.000000	3.000000	0.157086
Prkcb	Olig2	0.998907	1.000000	0.977912	0.049526	0.219379	0.094277	1.000000	3.000000	0.174058
Hspbp1	Tfap2b	0.998907	1.000000	0.977919	0.049541	0.219414	0.094305	1.000000	3.000000	0.145556
Cdk4	Myc	0.998906	1.000000	0.977926	0.049556	0.219449	0.094332	1.000000	3.000000	0.161844
Nipsnap3b	Sp3	0.998905	1.000000	0.977932	0.049572	0.219483	0.094360	1.000000	3.000000	0.148218
Apitd1	Nanog	0.998905	1.000000	0.977939	0.049587	0.219518	0.094388	1.000000	3.000000	0.152821
Smek2	Ovol2	0.998905	1.000000	0.977946	0.049602	0.219553	0.094416	1.000000	3.000000	0.122511
Tmem80	Twist1	0.998904	1.000000	0.977952	0.049618	0.219587	0.094444	1.000000	3.000000	0.140840
Swsap1	Pou5f1	0.998904	1.000000	0.977959	0.049633	0.219622	0.094471	1.000000	3.000000	0.172052
Rc3h1	Zfp579	0.998903	1.000000	0.977966	0.049648	0.219691	0.094499	1.000000	3.000000	0.162399
Grcc10	E2f4	0.998903	1.000000	0.977972	0.049664	0.219691	0.094527	1.000000	3.000000	0.143674
Ndufa4l2	Pou2af1	0.998903	1.000000	0.977979	0.049679	0.219726	0.094555	1.000000	3.000000	0.150688
Map4k5	Sall2	0.998903	1.000000	0.977986	0.049694	0.219761	0.094583	1.000000	3.000000	0.176398
Traf7	Rest	0.998902	1.000000	0.977992	0.049710	0.219795	0.094610	1.000000	3.000000	0.169416
Ddx50	Adnp2	0.998902	1.000000	0.977999	0.049725	0.219830	0.094638	1.000000	3.000000	0.122722
Pnmal1	Zfp653	0.998902	1.000000	0.978005	0.049740	0.219899	0.094666	1.000000	3.000000	0.142963
Naa50	Nfkb2	0.998902	1.000000	0.978012	0.049756	0.219899	0.094694	1.000000	3.000000	0.152000
Arfip2	Gabpb1	0.998901	1.000000	0.978019	0.049771	0.219934	0.094721	1.000000	3.000000	0.159928
Zfp811	Nr4a2	0.998901	1.000000	0.978025	0.049786	0.219968	0.094749	1.000000	3.000000	0.194873
Zfyve27	Prdm5	0.998900	1.000000	0.978032	0.049802	0.220003	0.094777	1.000000	3.000000	0.159780
Phc1	Zfp672	0.998900	1.000000	0.978039	0.049817	0.220038	0.094805	1.000000	3.000000	0.137539
B4galt1	Ikzf1	0.998899	1.000000	0.978045	0.049832	0.220072	0.094833	1.000000	3.000000	0.152194
Map3k1	Klf13	0.998899	1.000000	0.978052	0.049848	0.220107	0.094860	1.000000	3.000000	0.140763
Pou6f1	Tbx3	0.998899	1.000000	0.978058	0.049863	0.220141	0.094888	1.000000	3.000000	0.135545
Pou2f1	Pou2f2	0.998898	1.000000	0.978065	0.049878	0.220176	0.094916	1.000000	3.000000	0.149242
Ap4s1	Plagl1	0.998898	1.000000	0.978071	0.049894	0.220211	0.094944	1.000000	3.000000	0.130691
Ddost	Zfp319	0.998897	1.000000	0.978078	0.049909	0.220280	0.094971	1.000000	3.000000	0.134756
Smg7	Zfp583	0.998897	1.000000	0.978085	0.049924	0.220280	0.094999	1.000000	3.000000	0.154139
Mllt3	Pax4	0.998897	1.000000	0.978091	0.049939	0.220314	0.095027	1.000000	3.000000	0.128535
Nkap	Foxd2	0.998897	1.000000	0.978098	0.049955	0.220349	0.095055	1.000000	3.000000	0.168479
Pcbp4	Zfp2	0.998897	1.000000	0.978104	0.049970	0.220383	0.095083	1.000000	3.000000	0.140343
Cxxc4	Barx2	0.998896	1.000000	0.978111	0.049985	0.220418	0.095110	1.000000	3.000000	0.146881
Prdm2	Creb5	0.998896	0.000000	0.977818	0.049985	0.220385	0.095109	0.000000	3.000000	0.207038
Rassf8	Zbtb7b	0.998895	1.000000	0.977824	0.050001	0.220419	0.095137	1.000000	3.000000	0.143825
Bmp2k	Bbx	0.998895	1.000000	0.977831	0.050016	0.220454	0.095165	1.000000	3.000000	0.153270
Cpsf2	Usf1	0.998894	1.000000	0.977838	0.050031	0.220488	0.095192	1.000000	3.000000	0.140157
Phf23	Rreb1	0.998894	1.000000	0.977844	0.050047	0.220557	0.095220	1.000000	3.000000	0.150267
Plxnb1	Tbx21	0.998894	1.000000	0.977851	0.050062	0.220557	0.095248	1.000000	3.000000	0.126554
Braf	Atf3	0.998893	1.000000	0.977858	0.050077	0.220592	0.095276	1.000000	3.000000	0.159357
Cnih3	Mlxipl	0.998892	1.000000	0.977864	0.050093	0.220626	0.095303	1.000000	3.000000	0.154419
Irf3	Id2	0.998891	1.000000	0.977871	0.050108	0.220661	0.095331	1.000000	3.000000	0.133128
Tmem55b	Creb3l2	0.998890	1.000000	0.977877	0.050123	0.220695	0.095359	1.000000	3.000000	0.150736
Pramef8	Erf	0.998890	1.000000	0.977884	0.050139	0.220730	0.095387	1.000000	3.000000	0.131129
Tfpt	Nfya	0.998890	1.000000	0.977891	0.050154	0.220764	0.095414	1.000000	3.000000	0.130366
Vash2	Mlxipl	0.998890	1.000000	0.977897	0.050169	0.220833	0.095442	1.000000	3.000000	0.180222
Cxxc4	Alx1	0.998890	1.000000	0.977904	0.050185	0.220833	0.095470	1.000000	3.000000	0.145102
Lysmd2	Rbfox2	0.998889	1.000000	0.977910	0.050200	0.220868	0.095498	1.000000	3.000000	0.153300
Cog8	Gabpa	0.998889	1.000000	0.977917	0.050215	0.220902	0.095525	1.000000	3.000000	0.204536
Irf2bp2	Ap2m1	0.998888	1.000000	0.977924	0.050231	0.220937	0.095553	1.000000	3.000000	0.145600
Smpdl3a	Pou3f4	0.998887	1.000000	0.977930	0.050246	0.220971	0.095581	1.000000	3.000000	0.133447
Ubxn4	Rbfox2	0.998886	1.000000	0.977937	0.050261	0.221006	0.095609	1.000000	3.000000	0.142336
Dkk3	Glis1	0.998885	1.000000	0.977943	0.050277	0.221040	0.095636	1.000000	3.000000	0.168872
Wdr4	Prdm5	0.998885	1.000000	0.977950	0.050292	0.221074	0.095664	1.000000	3.000000	0.152213
Ash1l	Zfp661	0.998884	1.000000	0.977957	0.050307	0.221109	0.095692	1.000000	3.000000	0.125610
Fbxw8	Elf5	0.998883	1.000000	0.977963	0.050323	0.221143	0.095720	1.000000	3.000000	0.216213
Abi2	Zfp281	0.998883	1.000000	0.977970	0.050338	0.221178	0.095747	1.000000	3.000000	0.128648
Erlec1	Zfp574	0.998882	1.000000	0.977976	0.050353	0.221212	0.095775	1.000000	3.000000	0.153362
Chaf1b	Insm2	0.998881	0.000000	0.977685	0.050353	0.221179	0.095774	0.000000	3.000000	0.131829
Eif3l	Nfyc	0.998881	1.000000	0.977692	0.050369	0.221213	0.095802	1.000000	3.000000	0.153083
Alg13	Zfp281	0.998881	1.000000	0.977698	0.050384	0.221248	0.095829	1.000000	3.000000	0.168579
Csmd3	Nfe2l2	0.998879	0.000000	0.977408	0.050384	0.221214	0.095828	0.000000	-3.000000	0.163042
Cfap97	E2f4	0.998879	1.000000	0.977415	0.050399	0.221249	0.095856	1.000000	3.000000	0.125767
Btbd17	Neurod1	0.998879	1.000000	0.977421	0.050415	0.221283	0.095883	1.000000	3.000000	0.147615
Grik5	Pparg	0.998878	1.000000	0.977428	0.050430	0.221318	0.095911	1.000000	3.000000	0.232126
Rnf5	Pbx1	0.998878	1.000000	0.977435	0.050445	0.221386	0.095939	1.000000	3.000000	0.150542
Tada2b	Zscan26	0.998878	1.000000	0.977441	0.050460	0.221386	0.095967	1.000000	3.000000	0.173726
Megf10	Sall1	0.998877	1.000000	0.977448	0.050476	0.221421	0.095994	1.000000	3.000000	0.156987
Pik3ip1	Smarca5	0.998876	1.000000	0.977455	0.050491	0.221455	0.096022	1.000000	3.000000	0.150102
Rab3d	Dbp	0.998876	1.000000	0.977461	0.050506	0.221490	0.096050	1.000000	3.000000	0.149366
Prpf39	Zfp182	0.998876	1.000000	0.977468	0.050522	0.221524	0.096078	1.000000	3.000000	0.151042
Cmip	Zfx	0.998876	1.000000	0.977475	0.050537	0.221558	0.096105	1.000000	3.000000	0.164011
Tsen34	Rfx7	0.998876	1.000000	0.977481	0.050552	0.221593	0.096133	1.000000	3.000000	0.137511
Fiz1	Elk1	0.998875	1.000000	0.977488	0.050568	0.221627	0.096161	1.000000	3.000000	0.176069
Stag2	Irf1	0.998875	1.000000	0.977495	0.050583	0.221661	0.096189	1.000000	3.000000	0.147752
Afg3l2	Foxo1	0.998874	1.000000	0.977501	0.050598	0.221696	0.096216	1.000000	3.000000	0.148231
Mplkip	Zfp629	0.998874	1.000000	0.977508	0.050614	0.221730	0.096244	1.000000	3.000000	0.142989
Armc10	Bcl6b	0.998873	1.000000	0.977515	0.050629	0.221764	0.096272	1.000000	3.000000	0.147795
Klf9	Jun	0.998873	1.000000	0.977521	0.050644	0.221799	0.096300	1.000000	3.000000	0.153379
Paip1	Nfat5	0.998872	1.000000	0.977528	0.050660	0.221833	0.096327	1.000000	3.000000	0.202041
Actr8	Zfp316	0.998872	1.000000	0.977535	0.050675	0.221867	0.096355	1.000000	3.000000	0.137710
Zfp605	Zeb1	0.998871	1.000000	0.977541	0.050690	0.221902	0.096383	1.000000	3.000000	0.136132
Rnf19a	Zfp768	0.998871	1.000000	0.977548	0.050706	0.221936	0.096410	1.000000	3.000000	0.146624
Rfc2	Foxp3	0.998871	1.000000	0.977555	0.050721	0.221970	0.096438	1.000000	3.000000	0.303395
Nfix	Ap2m1	0.998871	1.000000	0.977561	0.050736	0.222039	0.096466	1.000000	3.000000	0.181721
Mapre3	Rfx4	0.998871	1.000000	0.977568	0.050752	0.222039	0.096494	1.000000	3.000000	0.174575
Zfp423	Ap2m1	0.998871	1.000000	0.977575	0.050767	0.222073	0.096521	1.000000	3.000000	0.135908
Pnmal2	Zfp93	0.998870	1.000000	0.977581	0.050782	0.222108	0.096549	1.000000	3.000000	0.118379
Clip3	Foxk1	0.998870	1.000000	0.977588	0.050798	0.222142	0.096577	1.000000	3.000000	0.201889
Acyp1	Maf	0.998869	1.000000	0.977594	0.050813	0.222176	0.096605	1.000000	3.000000	0.181092
Nfia	Zfp574	0.998869	1.000000	0.977601	0.050828	0.222210	0.096632	1.000000	3.000000	0.173710
Asnsd1	Zfp1	0.998869	1.000000	0.977608	0.050844	0.222245	0.096660	1.000000	3.000000	0.139994
BC025920	Tbp	0.998869	0.000000	0.977320	0.050844	0.222211	0.096659	0.000000	3.000000	0.128549
Surf2	Etv3	0.998868	1.000000	0.977326	0.050859	0.222246	0.096686	1.000000	3.000000	0.128580
Epn1	Gabpa	0.998867	1.000000	0.977333	0.050874	0.222280	0.096714	1.000000	3.000000	0.140566
Stard3	Egr2	0.998867	1.000000	0.977340	0.050890	0.222314	0.096742	1.000000	3.000000	0.212593
Nek9	Srf	0.998866	1.000000	0.977346	0.050905	0.222348	0.096769	1.000000	3.000000	0.153008
Zfp30	Tbp	0.998865	1.000000	0.977353	0.050920	0.222383	0.096797	1.000000	3.000000	0.139432
Lsm6	Smad4	0.998864	1.000000	0.977360	0.050936	0.222417	0.096825	1.000000	3.000000	0.142315
Mfsd2a	Nanog	0.998864	1.000000	0.977366	0.050951	0.222451	0.096853	1.000000	3.000000	0.123953
Zfp512b	Spdef	0.998863	1.000000	0.977373	0.050966	0.222485	0.096880	1.000000	3.000000	0.154837
Cyth2	Hlx	0.998863	0.000000	0.977086	0.050966	0.222452	0.096879	0.000000	-3.000000	0.184963
Fbxo21	Tcf3	0.998863	1.000000	0.977093	0.050981	0.222521	0.096907	1.000000	3.000000	0.133086
Dkc1	Bhlha15	0.998863	1.000000	0.977099	0.050997	0.222521	0.096934	1.000000	3.000000	0.133524
Tro	Klf10	0.998862	1.000000	0.977106	0.051012	0.222555	0.096962	1.000000	3.000000	0.148983
Tram1	Foxp1	0.998862	1.000000	0.977113	0.051027	0.222589	0.096990	1.000000	3.000000	0.198994
Mob1b	Rest	0.998861	1.000000	0.977119	0.051043	0.222623	0.097018	1.000000	3.000000	0.164343
Dnajc13	Klf13	0.998861	0.000000	0.976833	0.051043	0.222625	0.097016	0.000000	3.000000	0.124986
Lix1l	Jdp2	0.998861	1.000000	0.976840	0.051058	0.222625	0.097044	1.000000	3.000000	0.174376
Dnmt3a	Zbtb7b	0.998861	1.000000	0.976846	0.051073	0.222659	0.097072	1.000000	3.000000	0.144178
Csf2ra	Esr1	0.998861	1.000000	0.976853	0.051089	0.222693	0.097099	1.000000	3.000000	0.154672
Ttc3	Zfp653	0.998860	1.000000	0.976860	0.051104	0.222727	0.097127	1.000000	3.000000	0.191222
Cct5	Sox21	0.998859	1.000000	0.976867	0.051119	0.222761	0.097155	1.000000	3.000000	0.253798
Tspan31	Ovol2	0.998859	1.000000	0.976874	0.051135	0.222795	0.097182	1.000000	3.000000	0.141597
Zmym1	Sox11	0.998859	1.000000	0.976880	0.051150	0.222830	0.097210	1.000000	3.000000	0.166823
Scrn1	Prdm1	0.998858	1.000000	0.976887	0.051165	0.222864	0.097238	1.000000	3.000000	0.159541
Ctps2	Klf15	0.998858	1.000000	0.976894	0.051181	0.222898	0.097265	1.000000	3.000000	0.154316
Maz	E2f1	0.998857	1.000000	0.976901	0.051196	0.222932	0.097293	1.000000	3.000000	0.155322
Alg9	Deaf1	0.998856	1.000000	0.976907	0.051211	0.222966	0.097321	1.000000	3.000000	0.159808
Trim59	Zfp553	0.998855	1.000000	0.976914	0.051227	0.223000	0.097349	1.000000	3.000000	0.132463
Armcx6	Usf2	0.998855	1.000000	0.976921	0.051242	0.223035	0.097376	1.000000	3.000000	0.130842
Irf2bp2	Gli2	0.998854	1.000000	0.976928	0.051257	0.223069	0.097404	1.000000	3.000000	0.157250
Mapre3	Rfx3	0.998854	1.000000	0.976934	0.051273	0.223103	0.097432	1.000000	3.000000	0.123858
Tspan31	Klf15	0.998854	1.000000	0.976941	0.051288	0.223137	0.097459	1.000000	3.000000	0.142535
Dpcd	Tcf12	0.998852	1.000000	0.976948	0.051303	0.223171	0.097487	1.000000	3.000000	0.179891
Abracl	Srf	0.998851	1.000000	0.976954	0.051319	0.223205	0.097515	1.000000	3.000000	0.152905
Pdpk1	Usf2	0.998851	1.000000	0.976961	0.051334	0.223239	0.097543	1.000000	3.000000	0.185633
G2e3	Lhx9	0.998851	0.000000	0.976676	0.051334	0.223206	0.097541	0.000000	3.000000	0.144318
Baz2a	Klf15	0.998851	1.000000	0.976683	0.051349	0.223240	0.097569	1.000000	3.000000	0.131967
Numbl	Tcf3	0.998849	1.000000	0.976690	0.051365	0.223275	0.097596	1.000000	3.000000	0.142995
Lgals1	Nrf1	0.998848	1.000000	0.976697	0.051380	0.223309	0.097624	1.000000	3.000000	0.142822
Cpt1c	Stat5b	0.998847	1.000000	0.976704	0.051395	0.223343	0.097652	1.000000	3.000000	0.153407
Stag2	Ascl2	0.998847	1.000000	0.976710	0.051411	0.223377	0.097680	1.000000	3.000000	0.133276
Kmt2c	Smad3	0.998846	1.000000	0.976717	0.051426	0.223411	0.097707	1.000000	3.000000	0.187343
Aif1l	Zfp91	0.998845	1.000000	0.976724	0.051441	0.223445	0.097735	1.000000	3.000000	0.171922
Zfp605	Prep	0.998845	1.000000	0.976731	0.051457	0.223479	0.097763	1.000000	3.000000	0.167854
Snrpc	Nr2f2	0.998845	1.000000	0.976737	0.051472	0.223513	0.097790	1.000000	3.000000	0.152485
March9	Zbtb7a	0.998844	1.000000	0.976744	0.051487	0.223547	0.097818	1.000000	3.000000	0.163946
Msi2	Klf10	0.998844	1.000000	0.976751	0.051502	0.223581	0.097846	1.000000	3.000000	0.124865
Zcchc3	Lmo2	0.998843	1.000000	0.976758	0.051518	0.223615	0.097873	1.000000	3.000000	0.136708
Otulin	Foxo1	0.998843	1.000000	0.976764	0.051533	0.223649	0.097901	1.000000	3.000000	0.130329
Apc2	Ets2	0.998842	1.000000	0.976771	0.051548	0.223683	0.097929	1.000000	3.000000	0.157283
Fam195a	Zfp689	0.998842	1.000000	0.976778	0.051564	0.223717	0.097956	1.000000	3.000000	0.143069
Gltscr1l	Arid3b	0.998841	1.000000	0.976785	0.051579	0.223752	0.097984	1.000000	3.000000	0.139438
Ilvbl	Zfp710	0.998841	1.000000	0.976791	0.051594	0.223786	0.098012	1.000000	3.000000	0.177179
Irs1	Zfp513	0.998841	1.000000	0.976798	0.051610	0.223820	0.098040	1.000000	3.000000	0.123896
Avpi1	Lyl1	0.998838	1.000000	0.976805	0.051625	0.223854	0.098067	1.000000	3.000000	0.135035
Got2	Nfatc4	0.998838	1.000000	0.976812	0.051640	0.223888	0.098095	1.000000	3.000000	0.132894
Afg3l2	Zbtb20	0.998837	1.000000	0.976818	0.051656	0.223922	0.098123	1.000000	3.000000	0.130784
Kif2a	Nrf1	0.998837	1.000000	0.976825	0.051671	0.223956	0.098150	1.000000	3.000000	0.130387
Ndufa8	Zfp93	0.998836	1.000000	0.976832	0.051686	0.223990	0.098178	1.000000	3.000000	0.138740
Dpy30	Klf8	0.998836	1.000000	0.976838	0.051702	0.224024	0.098206	1.000000	3.000000	0.142375
Cd9	Sox3	0.998836	0.000000	0.976556	0.051702	0.223991	0.098204	0.000000	3.000000	0.200168
Slc52a2	Barx2	0.998835	0.000000	0.976273	0.051702	0.223958	0.098203	0.000000	-3.000000	0.117905
Tpbg	Zic1	0.998834	1.000000	0.976280	0.051717	0.223992	0.098230	1.000000	3.000000	0.131645
Paip1	Tfap2b	0.998834	1.000000	0.976287	0.051732	0.224026	0.098258	1.000000	3.000000	0.118002
Hspbp1	Neurod1	0.998834	1.000000	0.976294	0.051748	0.224060	0.098286	1.000000	3.000000	0.151475
Ggnbp2	Rreb1	0.998834	1.000000	0.976301	0.051763	0.224094	0.098313	1.000000	3.000000	0.210591
Zfyve21	Nfyc	0.998833	1.000000	0.976307	0.051778	0.224128	0.098341	1.000000	3.000000	0.131585
Rnf114	Zfp37	0.998833	1.000000	0.976314	0.051794	0.224162	0.098369	1.000000	3.000000	0.145842
Gadd45b	Rela	0.998832	0.000000	0.976032	0.051794	0.224129	0.098367	0.000000	3.000000	0.118076
9330160F10Rik	Tbr1	0.998832	1.000000	0.976039	0.051809	0.224163	0.098395	1.000000	3.000000	0.249674
Rock2	E2f1	0.998831	1.000000	0.976046	0.051824	0.224197	0.098423	1.000000	3.000000	0.168630
Hist1h4i	Smarca5	0.998831	1.000000	0.976053	0.051840	0.224231	0.098450	1.000000	3.000000	0.137195
Gtpbp3	Nr2c2	0.998830	1.000000	0.976060	0.051855	0.224299	0.098478	1.000000	3.000000	0.137629
Slc25a33	Klf8	0.998830	1.000000	0.976067	0.051870	0.224299	0.098506	1.000000	3.000000	0.168822
Spint2	Zfp513	0.998830	1.000000	0.976074	0.051886	0.224333	0.098533	0.000000	3.000000	0.125688
Tango2	Rela	0.998829	1.000000	0.976081	0.051901	0.224367	0.098561	1.000000	3.000000	0.205545
Hist1h1d	Smad9	0.998829	1.000000	0.976088	0.051916	0.224401	0.098589	1.000000	3.000000	0.130672
Slc25a33	Tbx21	0.998829	1.000000	0.976094	0.051932	0.224435	0.098616	1.000000	3.000000	0.136228
Tmem80	Mga	0.998828	1.000000	0.976101	0.051947	0.224468	0.098644	1.000000	3.000000	0.144656
Nfib	Irx5	0.998828	1.000000	0.976108	0.051962	0.224502	0.098672	1.000000	3.000000	0.151762
Gatsl2	Hbp1	0.998827	1.000000	0.976115	0.051978	0.224536	0.098699	1.000000	3.000000	0.124435
G2e3	Nkx6-3	0.998827	0.000000	0.975834	0.051978	0.224504	0.098698	0.000000	3.000000	0.159173
Strn3	Nkx2-2	0.998826	1.000000	0.975841	0.051993	0.224538	0.098726	1.000000	3.000000	0.143359
Srrd	Creb1	0.998826	1.000000	0.975848	0.052008	0.224571	0.098753	1.000000	3.000000	0.168266
Plxdc2	Zfp652	0.998826	1.000000	0.975855	0.052023	0.224605	0.098781	1.000000	3.000000	0.119325
Naf1	Zfp92	0.998825	1.000000	0.975862	0.052039	0.224639	0.098809	1.000000	3.000000	0.128418
Tdrd3	Tfap2b	0.998824	1.000000	0.975869	0.052054	0.224673	0.098836	1.000000	3.000000	0.136366
Ube2q1	Usf1	0.998824	1.000000	0.975876	0.052069	0.224707	0.098864	1.000000	3.000000	0.132766
Gtf3a	Nr2c2	0.998824	1.000000	0.975883	0.052085	0.224741	0.098892	1.000000	3.000000	0.151742
Mcm3	Nono	0.998823	1.000000	0.975890	0.052100	0.224775	0.098919	1.000000	3.000000	0.155562
Zfp579	Ahr	0.998823	1.000000	0.975897	0.052115	0.224809	0.098947	1.000000	3.000000	0.144475
Cpe	Cdc5l	0.998823	0.000000	0.975617	0.052115	0.224776	0.098945	0.000000	3.000000	0.138169
Unc5d	Nhlh1	0.998823	1.000000	0.975624	0.052131	0.224810	0.098973	1.000000	3.000000	0.145731
Gigyf2	Hsf4	0.998822	1.000000	0.975631	0.052146	0.224844	0.099001	1.000000	3.000000	0.139837
Rab10os	Spi1	0.998822	1.000000	0.975638	0.052161	0.224878	0.099028	1.000000	3.000000	0.180846
Rprm	Hic2	0.998821	1.000000	0.975645	0.052177	0.224911	0.099056	1.000000	3.000000	0.131261
Ldlrad4	Irf7	0.998821	1.000000	0.975652	0.052192	0.224945	0.099084	1.000000	3.000000	0.146220
Nsg2	Elf5	0.998821	1.000000	0.975659	0.052207	0.224979	0.099111	1.000000	3.000000	0.151905
Hist1h3e	Nhlh2	0.998821	1.000000	0.975666	0.052223	0.225047	0.099139	1.000000	3.000000	0.126271
Iglon5	Zfp148	0.998821	1.000000	0.975673	0.052238	0.225047	0.099167	1.000000	3.000000	0.150985
Chd4	Plag1	0.998820	1.000000	0.975680	0.052253	0.225081	0.099194	1.000000	3.000000	0.144380
Pbx4	Arid3a	0.998820	1.000000	0.975686	0.052269	0.225114	0.099222	1.000000	3.000000	0.122749
Prrc2b	Zfp316	0.998820	1.000000	0.975693	0.052284	0.225148	0.099250	1.000000	3.000000	0.121545
Pcdhb3	Nfe2l3	0.998819	0.000000	0.975415	0.052284	0.225116	0.099248	0.000000	3.000000	0.134769
Ngrn	Elk3	0.998817	1.000000	0.975422	0.052299	0.225149	0.099276	1.000000	3.000000	0.134707
Mbnl2	Rfx2	0.998817	1.000000	0.975429	0.052315	0.225183	0.099303	1.000000	3.000000	0.131806
Emx2	Zfp1	0.998816	1.000000	0.975436	0.052330	0.225217	0.099331	1.000000	3.000000	0.143055
Stard3	Pou2f1	0.998815	1.000000	0.975443	0.052345	0.225251	0.099359	1.000000	3.000000	0.210848
Pelo	Runx3	0.998815	1.000000	0.975450	0.052361	0.225285	0.099386	1.000000	3.000000	0.184764
Pgam1	Esrrg	0.998815	1.000000	0.975457	0.052376	0.225319	0.099414	1.000000	3.000000	0.172222
Fgf8	Irf5	0.998814	0.000000	0.975178	0.052376	0.225286	0.099412	0.000000	3.000000	0.125984
Hes5	Rest	0.998814	1.000000	0.975185	0.052391	0.225320	0.099440	1.000000	3.000000	0.168693
Hspbp1	Maz	0.998814	1.000000	0.975192	0.052407	0.225354	0.099468	1.000000	3.000000	0.167272
Il18	Mef2a	0.998813	1.000000	0.975200	0.052422	0.225387	0.099495	1.000000	3.000000	0.195119
Tfpt	Nfyc	0.998813	1.000000	0.975207	0.052437	0.225455	0.099523	1.000000	3.000000	0.122005
Map3k1	Cnot3	0.998813	1.000000	0.975214	0.052453	0.225455	0.099551	1.000000	3.000000	0.158960
Tmem42	Bcl6b	0.998812	1.000000	0.975221	0.052468	0.225489	0.099578	1.000000	3.000000	0.144239
Mgrn1	Scrt2	0.998812	1.000000	0.975228	0.052483	0.225522	0.099606	1.000000	3.000000	0.126188
Brf1	Fgf9	0.998811	1.000000	0.975235	0.052499	0.225556	0.099634	1.000000	3.000000	0.129244
Polr2a	Egr3	0.998811	1.000000	0.975242	0.052514	0.225590	0.099661	1.000000	3.000000	0.219649
Tshz2	Spi1	0.998810	1.000000	0.975249	0.052529	0.225624	0.099689	1.000000	3.000000	0.133489
Fam49b	Tbx18	0.998809	1.000000	0.975256	0.052544	0.225657	0.099716	1.000000	3.000000	0.148225
Gtpbp4	Gabpb1	0.998808	1.000000	0.975263	0.052560	0.225691	0.099744	1.000000	3.000000	0.140259
Sox13	Nfkb1	0.998808	1.000000	0.975270	0.052575	0.225725	0.099772	1.000000	3.000000	0.136026
Pxn	Gli3	0.998808	1.000000	0.975277	0.052590	0.225759	0.099799	1.000000	3.000000	0.143032
Syt16	Lhx2	0.998807	1.000000	0.975284	0.052606	0.225792	0.099827	1.000000	3.000000	0.209118
Cobll1	Meis3	0.998807	1.000000	0.975291	0.052621	0.225860	0.099855	1.000000	3.000000	0.253479
Uba3	Zfp239	0.998807	1.000000	0.975298	0.052636	0.225860	0.099882	1.000000	3.000000	0.174761
Ube2o	Tbx2	0.998805	1.000000	0.975305	0.052652	0.225893	0.099910	1.000000	3.000000	0.121964
Nr1h2	Etv1	0.998802	1.000000	0.975312	0.052667	0.225927	0.099937	1.000000	3.000000	0.189132
Gm9885	Zfp641	0.998802	1.000000	0.975319	0.052682	0.225961	0.099965	1.000000	3.000000	0.111956
Cic	Zbtb41	0.998801	1.000000	0.975326	0.052698	0.225995	0.099993	1.000000	3.000000	0.113761
Tnfrsf12a	Gtf3a	0.998801	1.000000	0.975333	0.052713	0.226028	0.100020	1.000000	3.000000	0.130279
Enah	Ctcf	0.998800	1.000000	0.975340	0.052728	0.226062	0.100048	1.000000	3.000000	0.122557
Ahcyl2	Smad1	0.998799	1.000000	0.975347	0.052744	0.226096	0.100076	1.000000	3.000000	0.136090
Tmem259	Rxrb	0.998799	1.000000	0.975354	0.052759	0.226129	0.100103	1.000000	3.000000	0.161628
Wnk1	Zfp143	0.998799	1.000000	0.975361	0.052774	0.226163	0.100131	1.000000	3.000000	0.159330
Efhd2	Irx5	0.998797	1.000000	0.975368	0.052790	0.226197	0.100158	1.000000	3.000000	0.144838
Ngfrap1	Zfp641	0.998797	1.000000	0.975375	0.052805	0.226230	0.100186	1.000000	3.000000	0.130828
Tmem256	Smarca5	0.998796	1.000000	0.975382	0.052820	0.226264	0.100214	1.000000	3.000000	0.168025
Nelfe	Rxra	0.998796	1.000000	0.975389	0.052836	0.226298	0.100241	1.000000	3.000000	0.124405
Lekr1	Atf4	0.998795	1.000000	0.975396	0.052851	0.226331	0.100269	1.000000	3.000000	0.127413
Kmt2b	Pcbp1	0.998794	1.000000	0.975403	0.052866	0.226365	0.100297	1.000000	3.000000	0.122164
Gbas	Zic1	0.998793	1.000000	0.975410	0.052882	0.226398	0.100324	1.000000	3.000000	0.190276
Rps24	Tcf3	0.998793	1.000000	0.975417	0.052897	0.226432	0.100352	1.000000	3.000000	0.121165
Tlcd1	Ptf1a	0.998792	1.000000	0.975424	0.052912	0.226466	0.100379	1.000000	3.000000	0.171249
Pou3f3	Pou2f1	0.998791	1.000000	0.975431	0.052928	0.226499	0.100407	1.000000	3.000000	0.128122
2900093K20Rik	Smad6	0.998791	1.000000	0.975438	0.052943	0.226533	0.100435	1.000000	3.000000	0.119745
Nanos3	Zfpm1	0.998790	1.000000	0.975445	0.052958	0.226567	0.100462	1.000000	3.000000	0.115060
Cystm1	Gabpa	0.998790	1.000000	0.975451	0.052974	0.226600	0.100490	1.000000	3.000000	0.129057
Ilf3	Creb3l2	0.998790	1.000000	0.975458	0.052989	0.226634	0.100517	1.000000	3.000000	0.124497
Ngfrap1	Zfp672	0.998790	1.000000	0.975465	0.053004	0.226667	0.100545	1.000000	3.000000	0.139626
Celf1	Zfp93	0.998790	1.000000	0.975472	0.053020	0.226701	0.100573	1.000000	3.000000	0.127968
Nbeal1	Tfap2c	0.998790	1.000000	0.975479	0.053035	0.226735	0.100600	1.000000	3.000000	0.133645
Ctps2	Bcl6b	0.998789	1.000000	0.975486	0.053050	0.226768	0.100628	1.000000	3.000000	0.117416
1700096K18Rik	Tfap2b	0.998789	1.000000	0.975493	0.053065	0.226802	0.100655	1.000000	3.000000	0.152359
Klf15	Ar	0.998789	1.000000	0.975500	0.053081	0.226835	0.100683	1.000000	3.000000	0.170163
Trim8	Neurog2	0.998789	1.000000	0.975507	0.053096	0.226869	0.100711	1.000000	3.000000	0.134263
Cuta	Elf5	0.998788	1.000000	0.975514	0.053111	0.226902	0.100738	1.000000	3.000000	0.150261
Lmo1	Pou2f2	0.998788	1.000000	0.975521	0.053127	0.226936	0.100766	1.000000	3.000000	0.208952
Pcdh19	Ascl2	0.998786	1.000000	0.975527	0.053142	0.226969	0.100793	1.000000	3.000000	0.142410
Jak2	Plagl1	0.998786	1.000000	0.975534	0.053157	0.227003	0.100821	1.000000	3.000000	0.139610
Rfx7	Zfp513	0.998786	1.000000	0.975541	0.053173	0.227037	0.100849	1.000000	3.000000	0.118181
Tbc1d24	Cebpb	0.998785	1.000000	0.975548	0.053188	0.227104	0.100876	1.000000	3.000000	0.145143
Npepps	Klf13	0.998785	1.000000	0.975555	0.053203	0.227104	0.100904	1.000000	3.000000	0.136496
Pigc	Smad1	0.998784	1.000000	0.975562	0.053219	0.227137	0.100931	1.000000	3.000000	0.123564
Polr2a	Zfp574	0.998784	1.000000	0.975569	0.053234	0.227171	0.100959	1.000000	3.000000	0.121382
Mrps18b	Ikzf2	0.998783	1.000000	0.975576	0.053249	0.227204	0.100987	1.000000	3.000000	0.131239
Tulp4	Pax4	0.998783	1.000000	0.975582	0.053265	0.227238	0.101014	1.000000	3.000000	0.177415
Ilf3	Usf2	0.998781	1.000000	0.975589	0.053280	0.227271	0.101042	1.000000	3.000000	0.120387
Alg13	Ahr	0.998781	1.000000	0.975596	0.053295	0.227272	0.101069	1.000000	3.000000	0.128034
Sympk	Pou3f2	0.998781	0.000000	0.975322	0.053295	0.227272	0.101068	0.000000	3.000000	0.138903
Fbxw7	Scrt1	0.998781	1.000000	0.975329	0.053311	0.227306	0.101096	1.000000	3.000000	0.115367
Arrdc3	Srebf2	0.998780	1.000000	0.975336	0.053326	0.227373	0.101123	1.000000	3.000000	0.164183
Btbd17	Neurog2	0.998780	1.000000	0.975343	0.053341	0.227373	0.101151	1.000000	3.000000	0.174904
Nkd1	Sp5	0.998780	1.000000	0.975350	0.053357	0.227406	0.101178	1.000000	3.000000	0.179077
Clcn6	Mitf	0.998779	1.000000	0.975357	0.053372	0.227440	0.101206	1.000000	3.000000	0.147960
Asxl2	Zfp516	0.998779	1.000000	0.975364	0.053387	0.227507	0.101233	1.000000	3.000000	0.171527
Zmym1	Arnt	0.998779	1.000000	0.975371	0.053403	0.227507	0.101261	1.000000	3.000000	0.119331
Oard1	Ybx1	0.998779	1.000000	0.975378	0.053418	0.227540	0.101289	1.000000	3.000000	0.109713
Wdr4	Prdm1	0.998778	1.000000	0.975385	0.053433	0.227541	0.101316	1.000000	3.000000	0.143826
Zfp61	Sall3	0.998778	0.000000	0.975112	0.053433	0.227541	0.101315	0.000000	3.000000	0.118855
Pard6g	Zbtb22	0.998777	1.000000	0.975119	0.053449	0.227608	0.101342	1.000000	3.000000	0.116280
Hmox1	Irf3	0.998777	1.000000	0.975126	0.053464	0.227608	0.101370	1.000000	3.000000	0.137166
Sec61a1	Gabpb1	0.998777	1.000000	0.975133	0.053479	0.227642	0.101397	1.000000	3.000000	0.187935
Igfbp2	Klf2	0.998776	1.000000	0.975140	0.053495	0.227675	0.101425	1.000000	3.000000	0.226140
Minpp1	Bhlha15	0.998776	1.000000	0.975147	0.053510	0.227709	0.101453	1.000000	3.000000	0.152736
Nlgn2	Smarca5	0.998776	1.000000	0.975154	0.053525	0.227742	0.101480	1.000000	3.000000	0.134026
Rtn1	Hsf1	0.998775	1.000000	0.975160	0.053541	0.227776	0.101508	1.000000	3.000000	0.139432
Carm1	Carf	0.998774	1.000000	0.975167	0.053556	0.227809	0.101535	1.000000	3.000000	0.146575
Skiv2l	Rxrb	0.998772	1.000000	0.975174	0.053571	0.227842	0.101563	1.000000	3.000000	0.165917
Nsg2	Zfp39	0.998772	1.000000	0.975181	0.053586	0.227909	0.101591	1.000000	3.000000	0.137209
Pcbp4	Gli1	0.998772	1.000000	0.975188	0.053602	0.227909	0.101618	1.000000	3.000000	0.127019
Dst	Nrf1	0.998772	1.000000	0.975195	0.053617	0.227976	0.101646	1.000000	3.000000	0.268913
1700040L02Rik	Sf1	0.998772	1.000000	0.975202	0.053632	0.227976	0.101673	1.000000	3.000000	0.134235
Id3	Dbx2	0.998771	1.000000	0.975209	0.053648	0.228009	0.101701	1.000000	3.000000	0.220529
Lactb	Irf4	0.998771	1.000000	0.975216	0.053663	0.228043	0.101728	1.000000	3.000000	0.143732
Gls	Egr3	0.998770	1.000000	0.975223	0.053678	0.228076	0.101756	1.000000	3.000000	0.162464
Spag1	Sox1	0.998770	1.000000	0.975230	0.053694	0.228110	0.101784	1.000000	3.000000	0.137166
Usp34	Zfp148	0.998770	1.000000	0.975237	0.053709	0.228143	0.101811	1.000000	3.000000	0.156233
Rab3ip	Zfp553	0.998769	1.000000	0.975243	0.053724	0.228176	0.101839	1.000000	3.000000	0.130611
Ddx50	Nfatc4	0.998769	1.000000	0.975250	0.053740	0.228210	0.101866	1.000000	3.000000	0.153592
Slc25a36	Smad1	0.998767	1.000000	0.975257	0.053755	0.228243	0.101894	1.000000	3.000000	0.137825
Ccdc106	Elk3	0.998767	1.000000	0.975264	0.053770	0.228276	0.101921	1.000000	3.000000	0.181946
Abhd14a	Klf10	0.998766	1.000000	0.975271	0.053786	0.228310	0.101949	1.000000	3.000000	0.152773
Cdc42ep1	Irf2	0.998766	1.000000	0.975278	0.053801	0.228343	0.101977	1.000000	3.000000	0.177936
Asnsd1	Ets2	0.998766	1.000000	0.975285	0.053816	0.228376	0.102004	1.000000	3.000000	0.154457
Kmt2c	Ascl2	0.998766	1.000000	0.975292	0.053832	0.228410	0.102032	1.000000	3.000000	0.141931
Zic5	Zfp329	0.998765	1.000000	0.975298	0.053847	0.228443	0.102059	1.000000	3.000000	0.137249
Pabpc1	Mybl1	0.998765	1.000000	0.975305	0.053862	0.228476	0.102087	1.000000	3.000000	0.295291
5430402O13Rik	Bach1	0.998764	0.000000	0.975035	0.053862	0.228444	0.102085	0.000000	3.000000	0.147878
Aamp	Zfp281	0.998763	1.000000	0.975042	0.053878	0.228478	0.102113	1.000000	3.000000	0.152284
Zfp280d	Cnot3	0.998763	1.000000	0.975049	0.053893	0.228511	0.102140	1.000000	3.000000	0.142639
Bex2	Klf15	0.998763	1.000000	0.975055	0.053908	0.228544	0.102168	1.000000	3.000000	0.129608
Hes1	Zfp672	0.998762	1.000000	0.975062	0.053924	0.228578	0.102196	1.000000	3.000000	0.118842
Zfp821	Sp4	0.998762	1.000000	0.975069	0.053939	0.228611	0.102223	1.000000	3.000000	0.105390
Atp6v1a	Mecom	0.998762	1.000000	0.975076	0.053954	0.228644	0.102251	1.000000	3.000000	0.123861
Gtpbp4	Nfil3	0.998761	1.000000	0.975083	0.053970	0.228678	0.102278	1.000000	3.000000	0.141562
Med20	Tbx1	0.998759	1.000000	0.975090	0.053985	0.228711	0.102306	1.000000	3.000000	0.150742
Zfp608	Gata6	0.998758	1.000000	0.975097	0.054000	0.228744	0.102333	1.000000	3.000000	0.141771
Zfp428	Tfap2c	0.998758	1.000000	0.975104	0.054016	0.228777	0.102361	1.000000	3.000000	0.126077
Rps9	Rfx4	0.998757	1.000000	0.975111	0.054031	0.228811	0.102388	1.000000	3.000000	0.155211
Bptf	Srebf2	0.998757	1.000000	0.975118	0.054046	0.228844	0.102416	1.000000	3.000000	0.128414
Rab10os	Elk3	0.998755	1.000000	0.975124	0.054062	0.228877	0.102443	1.000000	3.000000	0.137439
Aph1a	Bhlhe40	0.998755	1.000000	0.975131	0.054077	0.228910	0.102471	1.000000	3.000000	0.133831
Pramef8	Erg	0.998755	1.000000	0.975138	0.054092	0.228944	0.102499	1.000000	3.000000	0.132678
Dazap2	Hoxc9	0.998754	0.000000	0.974869	0.054092	0.228945	0.102497	0.000000	-3.000000	0.139651
Rexo1	Spi1	0.998754	1.000000	0.974876	0.054107	0.228945	0.102525	1.000000	3.000000	0.181016
Tmem42	Klf9	0.998754	1.000000	0.974883	0.054123	0.228978	0.102552	1.000000	3.000000	0.138884
Atp6v1a	Nfkb2	0.998753	1.000000	0.974890	0.054138	0.229011	0.102580	1.000000	3.000000	0.167753
Zcchc14	Gmeb1	0.998753	1.000000	0.974897	0.054153	0.229078	0.102607	1.000000	3.000000	0.125282
Adamts18	Snai2	0.998753	1.000000	0.974903	0.054169	0.229078	0.102635	1.000000	3.000000	0.135082
Prr3	Foxj3	0.998752	1.000000	0.974910	0.054184	0.229111	0.102662	1.000000	3.000000	0.132530
Tnfrsf1a	Nkx2-2	0.998750	1.000000	0.974917	0.054199	0.229144	0.102690	1.000000	3.000000	0.119747
Dffb	Dmrt3	0.998749	1.000000	0.974924	0.054215	0.229211	0.102717	1.000000	3.000000	0.140458
Gstz1	Tfap2e	0.998749	1.000000	0.974931	0.054230	0.229211	0.102745	1.000000	3.000000	0.161188
Lamtor1	Ets1	0.998747	1.000000	0.974938	0.054245	0.229244	0.102773	1.000000	3.000000	0.134256
E330009J07Rik	Pou4f1	0.998747	0.000000	0.974670	0.054245	0.229245	0.102771	0.000000	-3.000000	0.144730
Mkks	Yy1	0.998747	1.000000	0.974677	0.054261	0.229245	0.102799	1.000000	3.000000	0.156980
Cmip	Zic1	0.998747	1.000000	0.974684	0.054276	0.229279	0.102826	1.000000	3.000000	0.131492
Cmtm3	Maz	0.998746	1.000000	0.974691	0.054291	0.229312	0.102854	1.000000	3.000000	0.130611
Zfyve21	Ybx1	0.998745	1.000000	0.974697	0.054307	0.229345	0.102881	1.000000	3.000000	0.158343
Tead1	Zbtb14	0.998745	1.000000	0.974704	0.054322	0.229378	0.102909	1.000000	3.000000	0.139741
Ddit3	Trp63	0.998744	1.000000	0.974711	0.054337	0.229411	0.102936	1.000000	3.000000	0.128276
Mark3	Tfap2b	0.998744	1.000000	0.974718	0.054353	0.229478	0.102964	1.000000	3.000000	0.139589
Ddit3	Pparg	0.998744	1.000000	0.974725	0.054368	0.229478	0.102991	1.000000	3.000000	0.138473
Tbl1x	Maz	0.998744	1.000000	0.974732	0.054383	0.229511	0.103019	1.000000	3.000000	0.116219
Nom1	Elk3	0.998743	1.000000	0.974739	0.054399	0.229544	0.103046	1.000000	3.000000	0.131528
Lamp1	Mitf	0.998742	1.000000	0.974746	0.054414	0.229577	0.103074	1.000000	3.000000	0.109672
Pdzrn3	Foxo1	0.998740	1.000000	0.974753	0.054429	0.229610	0.103101	1.000000	3.000000	0.154341
Mfng	Olig2	0.998740	1.000000	0.974760	0.054445	0.229644	0.103129	1.000000	3.000000	0.123118
Myl6b	Foxj2	0.998739	1.000000	0.974767	0.054460	0.229677	0.103157	1.000000	3.000000	0.127172
Tbl1x	Egr3	0.998739	1.000000	0.974774	0.054475	0.229710	0.103184	1.000000	3.000000	0.143260
Acvr1b	Gli3	0.998738	1.000000	0.974781	0.054491	0.229743	0.103212	1.000000	3.000000	0.223278
Unc5c	Zfp322a	0.998738	0.000000	0.974514	0.054491	0.229711	0.103210	0.000000	3.000000	0.175794
Agap1	Irf1	0.998738	1.000000	0.974521	0.054506	0.229744	0.103238	1.000000	3.000000	0.126820
Mrpl20	Zfp39	0.998738	1.000000	0.974528	0.054521	0.229777	0.103265	0.000000	3.000000	0.183354
Eef1a1	Zfp513	0.998737	1.000000	0.974535	0.054537	0.229811	0.103293	1.000000	3.000000	0.144426
Ndufa4l2	Insm2	0.998737	0.000000	0.974268	0.054537	0.229779	0.103291	0.000000	3.000000	0.198916
Hunk	Zfp105	0.998737	1.000000	0.974275	0.054552	0.229812	0.103319	1.000000	3.000000	0.138383
Gm14964	Irf4	0.998737	1.000000	0.974282	0.054567	0.229845	0.103346	1.000000	3.000000	0.134265
Dand5	Gsx2	0.998737	1.000000	0.974289	0.054583	0.229878	0.103374	1.000000	3.000000	0.126307
Rragb	Bhlhe41	0.998736	1.000000	0.974296	0.054598	0.229944	0.103401	1.000000	3.000000	0.123101
Rpl36al	Tfap2e	0.998736	1.000000	0.974303	0.054613	0.229944	0.103429	1.000000	3.000000	0.160574
Dnajb11	Nfya	0.998736	1.000000	0.974310	0.054628	0.229977	0.103456	1.000000	3.000000	0.157092
Myc	Cebpa	0.998736	1.000000	0.974317	0.054644	0.230010	0.103484	1.000000	3.000000	0.139994
Fnbp1l	Mzf1	0.998736	1.000000	0.974324	0.054659	0.230044	0.103511	1.000000	3.000000	0.171330
Abhd14a	Ascl2	0.998735	1.000000	0.974331	0.054674	0.230077	0.103539	1.000000	3.000000	0.128119
Slc6a1	Tal1	0.998735	1.000000	0.974338	0.054690	0.230110	0.103566	1.000000	3.000000	0.158203
Cd164	Gata6	0.998735	1.000000	0.974345	0.054705	0.230143	0.103594	1.000000	3.000000	0.134058
Krtcap2	Otx2	0.998734	1.000000	0.974352	0.054720	0.230176	0.103621	1.000000	3.000000	0.153977
Snph	Lhx6	0.998733	0.000000	0.974086	0.054720	0.230177	0.103620	0.000000	-3.000000	0.178147
Cnot6	Egr3	0.998733	1.000000	0.974093	0.054736	0.230177	0.103647	1.000000	3.000000	0.116508
Nono	Mzf1	0.998731	1.000000	0.974100	0.054751	0.230210	0.103675	1.000000	3.000000	0.123983
Reep4	Sox11	0.998730	1.000000	0.974107	0.054766	0.230243	0.103702	1.000000	3.000000	0.133002
Ppp1r9b	Hbp1	0.998729	1.000000	0.974114	0.054782	0.230276	0.103730	1.000000	3.000000	0.132270
Adgrl1	Sp4	0.998729	1.000000	0.974121	0.054797	0.230309	0.103757	1.000000	3.000000	0.191715
Tsen34	Rfx4	0.998728	1.000000	0.974129	0.054812	0.230343	0.103785	1.000000	3.000000	0.151316
Tmem121	Aebp2	0.998728	1.000000	0.974136	0.054828	0.230376	0.103812	1.000000	3.000000	0.190033
Pou3f4	Zfp280d	0.998727	1.000000	0.974143	0.054843	0.230409	0.103840	1.000000	3.000000	0.138117
Copa	Etv3	0.998726	1.000000	0.974150	0.054858	0.230442	0.103867	1.000000	3.000000	0.186079
Nsg2	Ehf	0.998726	1.000000	0.974157	0.054874	0.230475	0.103895	1.000000	3.000000	0.153730
Syp	Jdp2	0.998726	1.000000	0.974164	0.054889	0.230508	0.103922	1.000000	3.000000	0.153660
Pramef8	Elf2	0.998726	1.000000	0.974171	0.054904	0.230541	0.103950	1.000000	3.000000	0.115837
Lactb	Irf3	0.998725	1.000000	0.974178	0.054920	0.230574	0.103977	1.000000	3.000000	0.111239
Pcdh19	Batf3	0.998724	1.000000	0.974185	0.054935	0.230607	0.104005	1.000000	3.000000	0.132833
Rap2c	Mzf1	0.998724	1.000000	0.974192	0.054950	0.230640	0.104032	1.000000	3.000000	0.120492
Golga4	Foxp1	0.998723	1.000000	0.974199	0.054966	0.230673	0.104060	1.000000	3.000000	0.126641
Naf1	Elk1	0.998722	1.000000	0.974206	0.054981	0.230706	0.104087	1.000000	3.000000	0.161049
Cbarp	Nr4a1	0.998721	1.000000	0.974213	0.054996	0.230739	0.104115	1.000000	3.000000	0.121373
Galnt11	Creb1	0.998721	1.000000	0.974220	0.055012	0.230772	0.104142	1.000000	3.000000	0.145348
Casd1	Hes7	0.998721	1.000000	0.974227	0.055027	0.230805	0.104170	1.000000	3.000000	0.116462
Plxnc1	Zfp513	0.998720	1.000000	0.974234	0.055042	0.230838	0.104197	1.000000	3.000000	0.149709
Ppox	Zic1	0.998720	1.000000	0.974241	0.055058	0.230871	0.104225	1.000000	3.000000	0.118858
Fbxo46	Hes1	0.998719	1.000000	0.974248	0.055073	0.230904	0.104252	1.000000	3.000000	0.168784
Dazap2	Sox8	0.998719	1.000000	0.974255	0.055088	0.230937	0.104280	1.000000	3.000000	0.140247
Dock7	Klf8	0.998719	1.000000	0.974262	0.055104	0.230970	0.104307	1.000000	3.000000	0.113605
Rev1	Klf14	0.998719	1.000000	0.974269	0.055119	0.231003	0.104335	1.000000	3.000000	0.174186
G2e3	Phox2a	0.998718	1.000000	0.974276	0.055134	0.231036	0.104362	1.000000	3.000000	0.123646
1110004F10Rik	Mzf1	0.998717	1.000000	0.974283	0.055149	0.231069	0.104390	1.000000	3.000000	0.138229
Orc4	Ebf4	0.998715	1.000000	0.974290	0.055165	0.231102	0.104417	1.000000	3.000000	0.184688
Zfp513	Nr2f2	0.998714	1.000000	0.974297	0.055180	0.231134	0.104445	1.000000	3.000000	0.139049
Zfp687	Nfya	0.998713	1.000000	0.974303	0.055195	0.231167	0.104472	1.000000	3.000000	0.099221
Akt3	Zfp575	0.998713	1.000000	0.974310	0.055211	0.231200	0.104500	1.000000	3.000000	0.150263
Hypk	Myc	0.998711	1.000000	0.974317	0.055226	0.231233	0.104527	1.000000	3.000000	0.138072
Rbm14	Nkx6-1	0.998711	1.000000	0.974324	0.055241	0.231266	0.104555	1.000000	3.000000	0.142535
Trmt112	Elf2	0.998710	1.000000	0.974331	0.055257	0.231299	0.104582	1.000000	3.000000	0.136882
Hspa1a	Gzf1	0.998710	0.000000	0.974068	0.055257	0.231267	0.104581	0.000000	3.000000	0.111834
Creb1	Zfp74	0.998710	1.000000	0.974075	0.055272	0.231300	0.104608	1.000000	3.000000	0.131949
Nrbf2	Myf6	0.998709	1.000000	0.974082	0.055287	0.231333	0.104636	1.000000	3.000000	0.119801
Tmem42	Zfp697	0.998709	1.000000	0.974089	0.055303	0.231366	0.104663	1.000000	3.000000	0.199123
Inafm1	Sp3	0.998708	1.000000	0.974096	0.055318	0.231399	0.104691	1.000000	3.000000	0.183517
Egr1	Gzf1	0.998708	0.000000	0.973833	0.055318	0.231367	0.104689	0.000000	3.000000	0.139581
Gmeb2	Insm2	0.998708	1.000000	0.973840	0.055333	0.231400	0.104717	1.000000	3.000000	0.112656
Ggnbp2	Zfp770	0.998707	1.000000	0.973847	0.055349	0.231433	0.104744	1.000000	3.000000	0.120066
Pou3f3	Ovol2	0.998706	1.000000	0.973854	0.055364	0.231466	0.104772	1.000000	3.000000	0.152839
AI854517	Stat1	0.998705	1.000000	0.973861	0.055379	0.231499	0.104799	1.000000	3.000000	0.220068
Mmd2	Cdc5l	0.998704	0.000000	0.973599	0.055379	0.231500	0.104798	0.000000	3.000000	0.251655
Gtpbp1	Pou4f1	0.998704	1.000000	0.973606	0.055395	0.231500	0.104825	1.000000	3.000000	0.111810
Nxf1	Atf6	0.998704	1.000000	0.973613	0.055410	0.231533	0.104853	1.000000	3.000000	0.174879
Sclt1	Irx2	0.998703	1.000000	0.973620	0.055425	0.231566	0.104880	1.000000	3.000000	0.128452
Gsk3b	Nfyc	0.998703	1.000000	0.973628	0.055441	0.231599	0.104908	1.000000	3.000000	0.140847
Zic2	Zfp329	0.998703	1.000000	0.973635	0.055456	0.231632	0.104935	1.000000	3.000000	0.132792
Arpc3	Spi1	0.998703	1.000000	0.973642	0.055471	0.231665	0.104963	1.000000	3.000000	0.140886
Zmym6	Clock	0.998702	1.000000	0.973649	0.055487	0.231698	0.104990	1.000000	3.000000	0.149800
Fam134a	Trp73	0.998701	1.000000	0.973656	0.055502	0.231730	0.105017	1.000000	3.000000	0.154686
Timm10	Ebf4	0.998700	1.000000	0.973663	0.055517	0.231796	0.105045	1.000000	3.000000	0.172281
Prr3	Foxj1	0.998700	1.000000	0.973670	0.055533	0.231796	0.105072	1.000000	3.000000	0.134523
C330007P06Rik	Zfp661	0.998700	1.000000	0.973677	0.055548	0.231829	0.105100	1.000000	3.000000	0.125563
Slc25a4	Pou3f4	0.998698	1.000000	0.973684	0.055563	0.231862	0.105127	1.000000	3.000000	0.221494
Utp3	Elf5	0.998698	1.000000	0.973691	0.055579	0.231895	0.105155	1.000000	3.000000	0.122439
Htra1	Rbfox2	0.998698	1.000000	0.973698	0.055594	0.231928	0.105182	1.000000	3.000000	0.124494
AI854517	Vax1	0.998697	1.000000	0.973705	0.055609	0.231960	0.105210	1.000000	3.000000	0.167385
Mtx1	Zfp82	0.998697	1.000000	0.973712	0.055625	0.231993	0.105237	1.000000	3.000000	0.136147
Fgf17	Zfp382	0.998697	0.000000	0.973451	0.055625	0.231962	0.105236	0.000000	3.000000	0.120040
Gigyf2	Tfap2c	0.998696	1.000000	0.973458	0.055640	0.231994	0.105263	1.000000	3.000000	0.132102
Gjc1	Egr2	0.998696	1.000000	0.973466	0.055655	0.232027	0.105291	1.000000	3.000000	0.142582
Hnrnpa0	Egr2	0.998696	1.000000	0.973473	0.055670	0.232060	0.105318	1.000000	3.000000	0.164762
Zfp61	Stat5a	0.998695	1.000000	0.973480	0.055686	0.232093	0.105346	1.000000	3.000000	0.141906
Minpp1	Lmo2	0.998694	1.000000	0.973487	0.055701	0.232126	0.105373	1.000000	3.000000	0.114139
Zmym1	Clock	0.998694	1.000000	0.973494	0.055716	0.232158	0.105400	1.000000	3.000000	0.126139
Clcn6	Bhlhe40	0.998694	1.000000	0.973501	0.055732	0.232191	0.105428	1.000000	3.000000	0.143528
Nr1h2	Elf2	0.998694	1.000000	0.973508	0.055747	0.232224	0.105455	1.000000	3.000000	0.121210
Cebpb	Nr5a2	0.998693	1.000000	0.973515	0.055762	0.232257	0.105483	0.000000	-3.000000	0.120965
Crls1	Ebf2	0.998692	1.000000	0.973522	0.055778	0.232290	0.105510	1.000000	3.000000	0.152445
Limd1	Egr3	0.998692	1.000000	0.973529	0.055793	0.232322	0.105538	1.000000	3.000000	0.115079
Smim4	Zbtb18	0.998691	1.000000	0.973536	0.055808	0.232355	0.105565	1.000000	3.000000	0.139147
Cd63	Egr3	0.998691	1.000000	0.973544	0.055824	0.232388	0.105593	1.000000	3.000000	0.122865
Stx4a	Maz	0.998691	1.000000	0.973551	0.055839	0.232421	0.105620	1.000000	3.000000	0.119373
Casc3	Zfp652	0.998691	1.000000	0.973558	0.055854	0.232453	0.105648	1.000000	3.000000	0.121345
Ift52	Sall1	0.998690	1.000000	0.973565	0.055870	0.232486	0.105675	1.000000	3.000000	0.144964
Senp6	Tfap2c	0.998690	1.000000	0.973572	0.055885	0.232519	0.105702	1.000000	3.000000	0.171260
Lrrc9	Nkx6-1	0.998690	1.000000	0.973579	0.055900	0.232552	0.105730	1.000000	3.000000	0.102871
Tmem42	Zfp580	0.998690	1.000000	0.973586	0.055916	0.232584	0.105757	1.000000	3.000000	0.114222
Khdrbs1	Zfp710	0.998688	1.000000	0.973593	0.055931	0.232617	0.105785	1.000000	3.000000	0.120388
D930015E06Rik	Arid5a	0.998688	1.000000	0.973600	0.055946	0.232650	0.105812	1.000000	3.000000	0.188685
Zfp251	Lef1	0.998687	1.000000	0.973607	0.055962	0.232683	0.105840	1.000000	3.000000	0.189009
Dusp8	Atf1	0.998687	0.000000	0.973348	0.055962	0.232651	0.105838	0.000000	3.000000	0.152046
Gtpbp4	Mzf1	0.998686	1.000000	0.973355	0.055977	0.232684	0.105866	1.000000	3.000000	0.127485
Amdhd2	Neurod1	0.998686	1.000000	0.973362	0.055992	0.232717	0.105893	1.000000	3.000000	0.129160
Pibf1	Myc	0.998686	1.000000	0.973369	0.056008	0.232782	0.105921	1.000000	3.000000	0.152053
Fjx1	Hic1	0.998686	1.000000	0.973376	0.056023	0.232782	0.105948	1.000000	3.000000	0.151031
Rnf166	Atf4	0.998685	1.000000	0.973383	0.056038	0.232815	0.105975	1.000000	3.000000	0.135208
A430027H14Rik	Stat1	0.998684	1.000000	0.973390	0.056054	0.232847	0.106003	1.000000	3.000000	0.115747
Impact	Neurod1	0.998684	1.000000	0.973397	0.056069	0.232880	0.106030	1.000000	3.000000	0.105076
Paip1	Tfap2c	0.998684	1.000000	0.973404	0.056084	0.232913	0.106058	1.000000	3.000000	0.161058
Poll	Neurog2	0.998682	1.000000	0.973411	0.056100	0.232946	0.106085	1.000000	3.000000	0.137125
Tmem42	Smad3	0.998682	1.000000	0.973418	0.056115	0.232978	0.106113	1.000000	3.000000	0.141463
Dpm3	Zfp740	0.998682	1.000000	0.973425	0.056130	0.233044	0.106140	1.000000	3.000000	0.123155
Wnk1	Tfap2e	0.998682	1.000000	0.973433	0.056146	0.233044	0.106168	1.000000	3.000000	0.113458
Tsnax	Etv3	0.998681	1.000000	0.973440	0.056161	0.233076	0.106195	1.000000	3.000000	0.126796
Ska2	Ybx1	0.998681	1.000000	0.973447	0.056176	0.233109	0.106222	1.000000	3.000000	0.101468
Igdcc4	Zic1	0.998679	1.000000	0.973454	0.056191	0.233142	0.106250	1.000000	3.000000	0.139301
Mmgt2	Klf9	0.998679	1.000000	0.973461	0.056207	0.233174	0.106277	1.000000	3.000000	0.145873
Pdzrn3	Sox11	0.998678	1.000000	0.973468	0.056222	0.233207	0.106305	1.000000	3.000000	0.142473
Morf4l1	Yy1	0.998677	1.000000	0.973475	0.056237	0.233239	0.106332	1.000000	3.000000	0.142333
Slc9a3r1	Dmrt1	0.998677	1.000000	0.973482	0.056253	0.233272	0.106360	1.000000	3.000000	0.151785
Tmem205	Rreb1	0.998677	1.000000	0.973489	0.056268	0.233305	0.106387	1.000000	3.000000	0.160201
Camta1	Nfyc	0.998677	1.000000	0.973496	0.056283	0.233337	0.106414	1.000000	3.000000	0.115101
BC002059	Prep	0.998676	1.000000	0.973503	0.056299	0.233370	0.106442	1.000000	3.000000	0.157290
Patz1	Zfp526	0.998676	1.000000	0.973510	0.056314	0.233403	0.106469	1.000000	3.000000	0.114403
Fbxl15	Rfx2	0.998676	1.000000	0.973517	0.056329	0.233435	0.106497	1.000000	3.000000	0.132394
Chic2	Zfp932	0.998676	1.000000	0.973524	0.056345	0.233468	0.106524	1.000000	3.000000	0.161895
Fbxo6	Pou3f1	0.998675	1.000000	0.973531	0.056360	0.233500	0.106552	1.000000	3.000000	0.151358
Map9	Rfx3	0.998675	1.000000	0.973538	0.056375	0.233533	0.106579	1.000000	3.000000	0.161858
Cfap97	Smad3	0.998674	1.000000	0.973545	0.056391	0.233566	0.106606	1.000000	3.000000	0.134100
Cul3	Zfp46	0.998674	1.000000	0.973552	0.056406	0.233598	0.106634	1.000000	3.000000	0.127034
Stag2	Zfp513	0.998673	1.000000	0.973559	0.056421	0.233631	0.106661	1.000000	3.000000	0.214626
Zfp619	Satb1	0.998672	1.000000	0.973566	0.056437	0.233663	0.106689	1.000000	3.000000	0.096486
Pard6g	Peg3	0.998671	1.000000	0.973573	0.056452	0.233696	0.106716	1.000000	3.000000	0.115875
Zfp574	Patz1	0.998671	1.000000	0.973580	0.056467	0.233729	0.106744	1.000000	3.000000	0.150267
Gnao1	Maz	0.998670	1.000000	0.973587	0.056483	0.233761	0.106771	1.000000	3.000000	0.199569
Deaf1	Twist1	0.998670	1.000000	0.973594	0.056498	0.233794	0.106798	1.000000	3.000000	0.114223
Mpv17l2	Trp63	0.998670	1.000000	0.973601	0.056513	0.233826	0.106826	1.000000	3.000000	0.238021
Eif4a1	Rbpj	0.998669	1.000000	0.973608	0.056529	0.233859	0.106853	1.000000	3.000000	0.132721
Tprgl	Ikzf2	0.998668	1.000000	0.973615	0.056544	0.233891	0.106881	1.000000	3.000000	0.149778
Fbxl15	Ebf4	0.998668	1.000000	0.973622	0.056559	0.233924	0.106908	1.000000	3.000000	0.171505
Zbtb7a	Klf2	0.998668	1.000000	0.973629	0.056575	0.233957	0.106935	1.000000	3.000000	0.122687
Ttpal	Erg	0.998668	1.000000	0.973636	0.056590	0.233989	0.106963	1.000000	3.000000	0.117186
Ppp1r9b	Zfp93	0.998667	1.000000	0.973643	0.056605	0.234022	0.106990	1.000000	3.000000	0.109357
Ier5l	Rest	0.998667	1.000000	0.973650	0.056621	0.234054	0.107018	1.000000	3.000000	0.140003
Keap1	Pax4	0.998666	1.000000	0.973656	0.056636	0.234087	0.107045	1.000000	3.000000	0.135600
Wsb2	Myf6	0.998666	1.000000	0.973663	0.056651	0.234119	0.107073	1.000000	3.000000	0.152879
Patz1	Plag1	0.998664	1.000000	0.973670	0.056667	0.234152	0.107100	1.000000	3.000000	0.146692
Tango2	Nfkb1	0.998664	1.000000	0.973677	0.056682	0.234184	0.107127	1.000000	3.000000	0.124441
Lmf1	Smad4	0.998664	1.000000	0.973684	0.056697	0.234217	0.107155	1.000000	3.000000	0.126876
Ddah2	Egr4	0.998664	1.000000	0.973691	0.056712	0.234249	0.107182	1.000000	3.000000	0.131598
Slc6a6	Peg3	0.998663	1.000000	0.973698	0.056728	0.234282	0.107210	1.000000	3.000000	0.120617
Dlg4	Arnt	0.998662	1.000000	0.973705	0.056743	0.234314	0.107237	1.000000	3.000000	0.146355
Il11ra1	Egr2	0.998662	1.000000	0.973712	0.056758	0.234347	0.107264	1.000000	3.000000	0.128313
Ino80	Npas2	0.998662	1.000000	0.973719	0.056774	0.234379	0.107292	1.000000	3.000000	0.110071
Sec61a1	Gabpa	0.998662	1.000000	0.973726	0.056789	0.234412	0.107319	1.000000	3.000000	0.128891
C230035I16Rik	Zfp82	0.998661	1.000000	0.973733	0.056804	0.234444	0.107347	1.000000	3.000000	0.147179
Fbxo46	Myc	0.998661	1.000000	0.973739	0.056820	0.234477	0.107374	1.000000	3.000000	0.120732
Spag6l	Smad1	0.998661	1.000000	0.973746	0.056835	0.234509	0.107401	1.000000	3.000000	0.135623
Dlgap4	Tcf3	0.998659	1.000000	0.973753	0.056850	0.234542	0.107429	1.000000	3.000000	0.185797
Ppp1cc	Spi1	0.998659	1.000000	0.973760	0.056866	0.234574	0.107456	1.000000	3.000000	0.108755
Mex3d	Nfia	0.998657	1.000000	0.973767	0.056881	0.234606	0.107484	1.000000	3.000000	0.121158
Ttc7b	Rorc	0.998657	1.000000	0.973774	0.056896	0.234639	0.107511	1.000000	3.000000	0.158248
Lrrc8d	Zfp507	0.998655	1.000000	0.973781	0.056912	0.234671	0.107538	1.000000	3.000000	0.160743
Rdh10	Hic1	0.998653	1.000000	0.973788	0.056927	0.234704	0.107566	1.000000	3.000000	0.124499
Strn4	Rfx3	0.998653	1.000000	0.973795	0.056942	0.234736	0.107593	1.000000	3.000000	0.113400
Rnaseh2a	Ap1g1	0.998652	1.000000	0.973801	0.056958	0.234769	0.107621	1.000000	3.000000	0.126457
Smg7	Maf	0.998652	1.000000	0.973808	0.056973	0.234801	0.107648	1.000000	3.000000	0.154391
Sra1	Ar	0.998651	1.000000	0.973815	0.056988	0.234834	0.107675	1.000000	3.000000	0.158402
Rnf167	Erf	0.998650	1.000000	0.973822	0.057004	0.234866	0.107703	1.000000	3.000000	0.118593
Zbtb25	Hif1a	0.998649	1.000000	0.973829	0.057019	0.234898	0.107730	1.000000	3.000000	0.122469
1190002N15Rik	Klf15	0.998649	1.000000	0.973836	0.057034	0.234931	0.107758	1.000000	3.000000	0.155251
Leng1	Rfx4	0.998649	1.000000	0.973843	0.057050	0.234963	0.107785	1.000000	3.000000	0.122825
Ptges3	Gtf2ird1	0.998649	1.000000	0.973849	0.057065	0.234996	0.107812	1.000000	3.000000	0.118133
Rbm14	Otx2	0.998648	1.000000	0.973856	0.057080	0.235028	0.107840	1.000000	3.000000	0.137385
Kras	E2f4	0.998648	1.000000	0.973863	0.057096	0.235060	0.107867	1.000000	3.000000	0.180231
Nenf	Ehf	0.998648	1.000000	0.973870	0.057111	0.235093	0.107895	1.000000	3.000000	0.182215
Tnks1bp1	Pou3f1	0.998647	1.000000	0.973877	0.057126	0.235125	0.107922	1.000000	3.000000	0.121679
Ppt2	Pou3f1	0.998647	1.000000	0.973884	0.057142	0.235157	0.107949	1.000000	3.000000	0.210349
Cfap100	Rbfox2	0.998646	1.000000	0.973890	0.057157	0.235190	0.107977	1.000000	3.000000	0.154000
Usp46	Bcl6	0.998645	1.000000	0.973897	0.057172	0.235222	0.108004	1.000000	3.000000	0.123000
Nr1h2	Elk1	0.998645	1.000000	0.973904	0.057188	0.235255	0.108031	1.000000	3.000000	0.161550
Bmp1	Zfp82	0.998645	1.000000	0.973911	0.057203	0.235287	0.108059	1.000000	3.000000	0.158077
Rnf208	Zbtb24	0.998644	1.000000	0.973918	0.057218	0.235319	0.108086	1.000000	3.000000	0.155597
Rab6b	Ascl2	0.998644	1.000000	0.973924	0.057233	0.235321	0.108114	1.000000	3.000000	0.124443
Fosb	Gzf1	0.998644	0.000000	0.973670	0.057233	0.235321	0.108112	0.000000	3.000000	0.162155
Nit1	Rfx2	0.998644	1.000000	0.973677	0.057249	0.235353	0.108139	1.000000	3.000000	0.103320
Zdhhc12	Zfp710	0.998642	1.000000	0.973684	0.057264	0.235385	0.108167	1.000000	3.000000	0.114485
Cby1	Foxp3	0.998642	1.000000	0.973691	0.057279	0.235418	0.108194	1.000000	3.000000	0.125891
Zfp619	Pou3f4	0.998642	1.000000	0.973698	0.057295	0.235450	0.108222	1.000000	3.000000	0.131831
Ywhaq	Irx5	0.998641	1.000000	0.973705	0.057310	0.235482	0.108249	1.000000	3.000000	0.119341
Utp3	Tal1	0.998640	1.000000	0.973712	0.057325	0.235515	0.108276	1.000000	3.000000	0.184869
Zic1	Mzf1	0.998640	1.000000	0.973718	0.057341	0.235547	0.108304	1.000000	3.000000	0.160829
Naa25	Zfp316	0.998638	1.000000	0.973725	0.057356	0.235579	0.108331	1.000000	3.000000	0.140330
Kdm5b	Zfp281	0.998638	1.000000	0.973732	0.057371	0.235644	0.108358	1.000000	3.000000	0.129871
Bcl2	Prdm5	0.998638	1.000000	0.973739	0.057387	0.235644	0.108386	1.000000	3.000000	0.115897
Astn1	Zfp583	0.998637	1.000000	0.973746	0.057402	0.235676	0.108413	1.000000	3.000000	0.124347
Pik3r2	Deaf1	0.998636	1.000000	0.973753	0.057417	0.235741	0.108441	1.000000	3.000000	0.124418
Arhgap42	Foxj3	0.998636	1.000000	0.973759	0.057433	0.235741	0.108468	1.000000	3.000000	0.123025
Tram1	Nfatc1	0.998636	1.000000	0.973766	0.057448	0.235773	0.108495	1.000000	3.000000	0.140394
Nrbp1	Esr2	0.998636	1.000000	0.973773	0.057463	0.235805	0.108523	1.000000	3.000000	0.128459
Smg7	Zfp329	0.998634	1.000000	0.973780	0.057479	0.235870	0.108550	1.000000	3.000000	0.134611
Tmem132b	Tal1	0.998634	1.000000	0.973787	0.057494	0.235870	0.108577	1.000000	3.000000	0.123634
Gadd45b	Spdef	0.998634	1.000000	0.973793	0.057509	0.235902	0.108605	1.000000	3.000000	0.120757
Kdm6b	Zfp574	0.998633	1.000000	0.973800	0.057525	0.235935	0.108632	1.000000	3.000000	0.137288
Utp3	Ets2	0.998632	1.000000	0.973807	0.057540	0.235967	0.108659	1.000000	3.000000	0.109402
Wtip	Tead1	0.998632	1.000000	0.973814	0.057555	0.235999	0.108687	1.000000	3.000000	0.138759
Ifitm2	Sox13	0.998631	1.000000	0.973821	0.057571	0.236064	0.108714	1.000000	3.000000	0.154413
Hunk	Foxo4	0.998631	1.000000	0.973827	0.057586	0.236064	0.108742	1.000000	3.000000	0.138772
Fam50a	Osr1	0.998630	1.000000	0.973834	0.057601	0.236096	0.108769	1.000000	3.000000	0.105153
Extl3	Ehf	0.998630	1.000000	0.973841	0.057617	0.236128	0.108796	1.000000	3.000000	0.215054
Dip2c	Mafb	0.998629	1.000000	0.973848	0.057632	0.236160	0.108824	1.000000	3.000000	0.114044
Gm43672	Gtf2i	0.998628	1.000000	0.973855	0.057647	0.236193	0.108851	1.000000	3.000000	0.118969
Foxo3	Mycn	0.998627	1.000000	0.973861	0.057663	0.236225	0.108878	1.000000	3.000000	0.149797
Zfp275	Hivep2	0.998627	1.000000	0.973868	0.057678	0.236257	0.108906	1.000000	3.000000	0.137373
Deaf1	Snai1	0.998627	1.000000	0.973875	0.057693	0.236289	0.108933	1.000000	3.000000	0.110888
Pdpn	Tbp	0.998626	1.000000	0.973882	0.057709	0.236321	0.108960	1.000000	3.000000	0.110117
Fam212b	Hif1a	0.998625	1.000000	0.973888	0.057724	0.236386	0.108988	1.000000	3.000000	0.139637
Celf1	Pou3f2	0.998625	1.000000	0.973895	0.057739	0.236386	0.109015	1.000000	3.000000	0.128228
Luc7l2	Mzf1	0.998625	1.000000	0.973902	0.057754	0.236450	0.109043	1.000000	3.000000	0.129075
Pigx	Elk3	0.998625	1.000000	0.973909	0.057770	0.236450	0.109070	1.000000	3.000000	0.120666
Ghr	Mecom	0.998624	1.000000	0.973915	0.057785	0.236482	0.109097	1.000000	3.000000	0.114310
Zfp692	Pbx1	0.998624	1.000000	0.973922	0.057800	0.236515	0.109125	1.000000	3.000000	0.156295
Dennd4c	Sox11	0.998623	1.000000	0.973929	0.057816	0.236547	0.109152	1.000000	3.000000	0.157027
Crlf2	Sox8	0.998623	1.000000	0.973935	0.057831	0.236579	0.109179	1.000000	3.000000	0.150638
Zic5	E2f2	0.998623	1.000000	0.973942	0.057846	0.236611	0.109207	1.000000	3.000000	0.137914
Tsnax	Elf2	0.998623	1.000000	0.973949	0.057862	0.236643	0.109234	1.000000	3.000000	0.154802
Rora	Peg3	0.998622	1.000000	0.973956	0.057877	0.236676	0.109261	1.000000	3.000000	0.153360
Pou6f1	Klf6	0.998621	1.000000	0.973962	0.057892	0.236708	0.109289	1.000000	3.000000	0.118610
Mta2	Deaf1	0.998621	1.000000	0.973969	0.057908	0.236740	0.109316	1.000000	3.000000	0.132890
Fbxw8	Gli3	0.998620	1.000000	0.973976	0.057923	0.236772	0.109343	1.000000	3.000000	0.103998
Pura	Pou3f4	0.998620	1.000000	0.973982	0.057938	0.236804	0.109371	1.000000	3.000000	0.138206
Camta1	Ap2m1	0.998619	1.000000	0.973989	0.057954	0.236836	0.109398	1.000000	3.000000	0.129716
Ogt	Nfil3	0.998617	1.000000	0.973996	0.057969	0.236869	0.109425	1.000000	3.000000	0.123929
Mapre3	Rfx7	0.998617	1.000000	0.974003	0.057984	0.236901	0.109453	1.000000	3.000000	0.117215
Lrp1	Zfp1	0.998617	1.000000	0.974009	0.058000	0.236933	0.109480	1.000000	3.000000	0.134742
Il3ra	Prep	0.998616	1.000000	0.974016	0.058015	0.236965	0.109507	1.000000	3.000000	0.136770
Smc2	Nfil3	0.998615	0.000000	0.973765	0.058015	0.236934	0.109506	0.000000	-3.000000	0.120158
Dll4	Mxi1	0.998614	1.000000	0.973772	0.058030	0.236966	0.109533	1.000000	3.000000	0.116659
Lrrc58	Zfp105	0.998614	1.000000	0.973779	0.058046	0.236967	0.109561	1.000000	3.000000	0.140040
Scrt1	Sf1	0.998614	0.000000	0.973529	0.058046	0.236967	0.109559	0.000000	-3.000000	0.120903
Polr2g	Irf5	0.998614	1.000000	0.973535	0.058061	0.237000	0.109586	1.000000	3.000000	0.126103
Mrpl22	Emx2	0.998613	0.000000	0.973285	0.058061	0.236969	0.109585	0.000000	-3.000000	0.109557
Ipo5	Ahr	0.998613	1.000000	0.973292	0.058076	0.237001	0.109612	1.000000	3.000000	0.112254
Zbtb18	Klf15	0.998612	1.000000	0.973299	0.058092	0.237033	0.109639	1.000000	3.000000	0.107668
Rab26	Lyl1	0.998612	1.000000	0.973306	0.058107	0.237065	0.109667	1.000000	3.000000	0.117974
Anapc4	Sp6	0.998612	1.000000	0.973313	0.058122	0.237097	0.109694	1.000000	3.000000	0.118923
Cd63	Zfp740	0.998611	1.000000	0.973320	0.058138	0.237129	0.109721	1.000000	3.000000	0.131963
Pbrm1	Zfp92	0.998611	1.000000	0.973326	0.058153	0.237161	0.109749	1.000000	3.000000	0.111082
Cystm1	Fli1	0.998610	1.000000	0.973333	0.058168	0.237194	0.109776	1.000000	3.000000	0.119615
Apitd1	Foxo1	0.998609	1.000000	0.973340	0.058184	0.237226	0.109803	1.000000	3.000000	0.126243
Swsap1	Hlf	0.998609	1.000000	0.973347	0.058199	0.237258	0.109831	1.000000	3.000000	0.204533
Map3k10	Foxd2	0.998608	1.000000	0.973354	0.058214	0.237290	0.109858	1.000000	3.000000	0.096550
2700081O15Rik	Smad5	0.998607	1.000000	0.973361	0.058230	0.237322	0.109885	1.000000	3.000000	0.117989
Hunk	Foxo3	0.998607	1.000000	0.973367	0.058245	0.237354	0.109913	1.000000	3.000000	0.117675
Abhd17b	Irf2	0.998607	1.000000	0.973374	0.058260	0.237386	0.109940	1.000000	3.000000	0.139099
Prkcsh	Yy1	0.998606	1.000000	0.973381	0.058275	0.237418	0.109967	1.000000	3.000000	0.128903
Noct	Zfp184	0.998605	1.000000	0.973388	0.058291	0.237450	0.109995	1.000000	3.000000	0.107106
1110059E24Rik	Irf2	0.998605	1.000000	0.973395	0.058306	0.237482	0.110022	1.000000	3.000000	0.128157
Fsd1	Zfp583	0.998604	1.000000	0.973402	0.058321	0.237514	0.110049	1.000000	3.000000	0.126875
Fbxo36	Klf5	0.998604	1.000000	0.973408	0.058337	0.237546	0.110077	1.000000	3.000000	0.151457
Cby1	Zfp689	0.998604	1.000000	0.973415	0.058352	0.237578	0.110104	1.000000	3.000000	0.120011
Scaf11	E2f3	0.998604	1.000000	0.973422	0.058367	0.237610	0.110131	1.000000	3.000000	0.154343
Dag1	Fos	0.998604	1.000000	0.973429	0.058383	0.237643	0.110159	1.000000	3.000000	0.137656
Fgfrl1	Foxo4	0.998603	0.000000	0.973180	0.058383	0.237612	0.110157	0.000000	3.000000	0.134594
Polr2d	Foxc2	0.998602	1.000000	0.973187	0.058398	0.237644	0.110184	1.000000	3.000000	0.120105
Sobp	Zfp526	0.998599	1.000000	0.973194	0.058413	0.237676	0.110212	1.000000	3.000000	0.144190
Atp5e	Nr2c2	0.998598	1.000000	0.973201	0.058429	0.237708	0.110239	1.000000	3.000000	0.162290
Hist1h3e	Gbx2	0.998598	0.000000	0.972952	0.058429	0.237677	0.110237	0.000000	3.000000	0.102189
Nap1l3	Aebp2	0.998597	1.000000	0.972959	0.058444	0.237709	0.110265	1.000000	3.000000	0.126119
Tia1	Zfp583	0.998597	0.000000	0.972711	0.058444	0.237679	0.110263	0.000000	3.000000	0.122166
Polr3h	Irf2	0.998595	1.000000	0.972718	0.058459	0.237711	0.110290	1.000000	3.000000	0.136734
Mfsd2a	Smad1	0.998595	1.000000	0.972725	0.058475	0.237743	0.110318	1.000000	3.000000	0.108464
Phip	Zbtb14	0.998595	1.000000	0.972732	0.058490	0.237775	0.110345	1.000000	3.000000	0.109407
Peg3	Yy1	0.998595	1.000000	0.972739	0.058505	0.237807	0.110372	1.000000	3.000000	0.132943
Fam71e1	Tcf3	0.998594	1.000000	0.972746	0.058521	0.237839	0.110400	1.000000	3.000000	0.133081
Crip1	Neurog1	0.998593	1.000000	0.972753	0.058536	0.237903	0.110427	1.000000	3.000000	0.115617
Stx1b	Tbx2	0.998593	1.000000	0.972760	0.058551	0.237903	0.110454	1.000000	3.000000	0.144269
Rnaseh2a	Smad4	0.998591	0.000000	0.972512	0.058551	0.237872	0.110453	0.000000	-3.000000	0.109839
Gnaq	Zfp697	0.998591	1.000000	0.972519	0.058567	0.237904	0.110480	1.000000	3.000000	0.118115
Nadk	Stat1	0.998590	1.000000	0.972526	0.058582	0.237968	0.110507	1.000000	3.000000	0.134038
Cpt1c	Npas2	0.998590	1.000000	0.972533	0.058597	0.237968	0.110535	1.000000	3.000000	0.126160
Tbl1x	Zfp281	0.998590	1.000000	0.972540	0.058613	0.238000	0.110562	1.000000	3.000000	0.125362
Tshz2	Ets2	0.998590	1.000000	0.972547	0.058628	0.238032	0.110589	1.000000	3.000000	0.112363
Stk19	Nr2f2	0.998589	1.000000	0.972554	0.058643	0.238064	0.110617	1.000000	3.000000	0.166737
Ddb2	Zfp37	0.998589	1.000000	0.972561	0.058659	0.238096	0.110644	1.000000	3.000000	0.143885
Samd8	Zfp661	0.998587	1.000000	0.972568	0.058674	0.238160	0.110671	1.000000	3.000000	0.106524
Nsun2	Gmeb1	0.998587	1.000000	0.972575	0.058689	0.238160	0.110698	1.000000	3.000000	0.097342
Gna13	Klf16	0.998587	1.000000	0.972582	0.058705	0.238192	0.110726	1.000000	3.000000	0.127329
Wbp5	Zfp641	0.998586	1.000000	0.972589	0.058720	0.238224	0.110753	1.000000	3.000000	0.136098
Nom1	Nr5a2	0.998585	1.000000	0.972596	0.058735	0.238256	0.110780	1.000000	3.000000	0.116095
Zmat1	Bcl6b	0.998585	1.000000	0.972603	0.058751	0.238288	0.110808	1.000000	3.000000	0.115156
Nfix	Ikzf2	0.998584	1.000000	0.972610	0.058766	0.238320	0.110835	1.000000	3.000000	0.103264
Rbm25	Srebf1	0.998584	1.000000	0.972617	0.058781	0.238352	0.110862	1.000000	3.000000	0.108753
Maz	Wt1	0.998583	1.000000	0.972624	0.058796	0.238383	0.110890	1.000000	3.000000	0.172223
Dlgap4	Shox2	0.998582	0.000000	0.972377	0.058796	0.238353	0.110888	0.000000	3.000000	0.118332
Prkcb	Nhlh1	0.998581	1.000000	0.972384	0.058812	0.238385	0.110915	1.000000	3.000000	0.115311
Pkd1	Lyl1	0.998581	1.000000	0.972391	0.058827	0.238449	0.110943	1.000000	3.000000	0.149572
Emd	Fosb	0.998581	1.000000	0.972398	0.058842	0.238449	0.110970	1.000000	3.000000	0.132953
Ndufa2	Nr2f1	0.998580	1.000000	0.972405	0.058858	0.238513	0.110997	1.000000	3.000000	0.131488
Pex26	Atf5	0.998580	1.000000	0.972412	0.058873	0.238513	0.111024	1.000000	3.000000	0.123617
Tob1	Myb	0.998579	1.000000	0.972419	0.058888	0.238544	0.111052	1.000000	3.000000	0.138262
Nadk	Pparg	0.998579	1.000000	0.972426	0.058904	0.238576	0.111079	1.000000	3.000000	0.115021
Rnf214	Egr1	0.998578	1.000000	0.972433	0.058919	0.238608	0.111106	1.000000	3.000000	0.110919
Aes	Klf8	0.998578	1.000000	0.972440	0.058934	0.238640	0.111134	1.000000	3.000000	0.119816
Pdzrn3	Zfp105	0.998577	1.000000	0.972447	0.058950	0.238672	0.111161	1.000000	3.000000	0.117721
Pgs1	Prep	0.998577	1.000000	0.972454	0.058965	0.238704	0.111188	1.000000	3.000000	0.136258
Dst	E2f4	0.998576	1.000000	0.972461	0.058980	0.238736	0.111215	1.000000	3.000000	0.119176
Aacs	Plagl1	0.998575	1.000000	0.972468	0.058996	0.238768	0.111243	1.000000	3.000000	0.104093
Ctnnd2	Dbx2	0.998574	1.000000	0.972475	0.059011	0.238800	0.111270	1.000000	3.000000	0.159993
Wdr31	Scrt1	0.998574	1.000000	0.972482	0.059026	0.238832	0.111297	1.000000	3.000000	0.118962
Hexim2	Zfp652	0.998573	1.000000	0.972489	0.059042	0.238863	0.111325	1.000000	3.000000	0.157621
Hspe1	Sp1	0.998573	1.000000	0.972496	0.059057	0.238895	0.111352	1.000000	3.000000	0.134774
Coq10a	Rfx1	0.998573	1.000000	0.972503	0.059072	0.238927	0.111379	1.000000	3.000000	0.112640
Thumpd3	Gabpa	0.998572	1.000000	0.972509	0.059088	0.238959	0.111406	1.000000	3.000000	0.112966
Ostm1	Irf3	0.998571	1.000000	0.972516	0.059103	0.238991	0.111434	1.000000	3.000000	0.118343
Zfp608	Irx5	0.998571	1.000000	0.972523	0.059118	0.239023	0.111461	1.000000	3.000000	0.118826
Foxg1	E2f1	0.998571	1.000000	0.972530	0.059134	0.239055	0.111488	1.000000	3.000000	0.111954
Pfn1	Fosb	0.998570	1.000000	0.972537	0.059149	0.239086	0.111516	1.000000	3.000000	0.129815
Spag7	Spi1	0.998569	1.000000	0.972544	0.059164	0.239118	0.111543	1.000000	3.000000	0.117350
Shtn1	Zfp281	0.998569	0.000000	0.972299	0.059164	0.239088	0.111541	0.000000	3.000000	0.116770
Csnk1g2	Esr1	0.998569	1.000000	0.972306	0.059180	0.239120	0.111569	1.000000	3.000000	0.117964
Zfp236	Prdm5	0.998568	1.000000	0.972313	0.059195	0.239151	0.111596	1.000000	3.000000	0.139164
Mus81	Zfp3	0.998568	1.000000	0.972320	0.059210	0.239183	0.111623	1.000000	3.000000	0.104511
Dctn1	Rfx3	0.998567	1.000000	0.972327	0.059226	0.239215	0.111650	1.000000	3.000000	0.196104
Syap1	Sp2	0.998566	1.000000	0.972334	0.059241	0.239247	0.111678	1.000000	3.000000	0.113112
Galnt1	Nrf1	0.998566	1.000000	0.972341	0.059256	0.239279	0.111705	1.000000	3.000000	0.129630
Tgfb1i1	Zfp574	0.998565	1.000000	0.972348	0.059272	0.239311	0.111732	1.000000	3.000000	0.173585
Fbxl15	Rfx3	0.998565	1.000000	0.972355	0.059287	0.239342	0.111759	1.000000	3.000000	0.118676
Kif2a	Klf13	0.998562	1.000000	0.972362	0.059302	0.239374	0.111787	1.000000	3.000000	0.117708
Ap4s1	Nkx2-2	0.998562	1.000000	0.972369	0.059317	0.239438	0.111814	1.000000	3.000000	0.160546
Sclt1	Irx5	0.998562	1.000000	0.972376	0.059333	0.239438	0.111841	1.000000	3.000000	0.139160
Zfp619	Mef2d	0.998561	0.000000	0.972132	0.059333	0.239407	0.111840	0.000000	-3.000000	0.092221
Ebag9	Zfp536	0.998561	1.000000	0.972139	0.059348	0.239439	0.111867	1.000000	3.000000	0.130631
Bcap31	Klf2	0.998561	1.000000	0.972146	0.059363	0.239503	0.111894	1.000000	3.000000	0.128541
Pex14	Irx2	0.998561	1.000000	0.972153	0.059379	0.239503	0.111921	1.000000	3.000000	0.109524
Tmem132b	Zfp1	0.998560	1.000000	0.972160	0.059394	0.239534	0.111949	1.000000	3.000000	0.114499
Zcchc14	Zbtb33	0.998559	1.000000	0.972166	0.059409	0.239566	0.111976	1.000000	3.000000	0.133662
Chd4	Zfp740	0.998559	1.000000	0.972173	0.059425	0.239598	0.112003	1.000000	3.000000	0.119554
Phrf1	Peg3	0.998559	1.000000	0.972180	0.059440	0.239630	0.112030	1.000000	3.000000	0.120098
Fgfbp3	Homez	0.998559	1.000000	0.972187	0.059455	0.239662	0.112058	1.000000	3.000000	0.131310
Prickle3	Fosl2	0.998558	1.000000	0.972194	0.059471	0.239693	0.112085	1.000000	3.000000	0.096546
Dlx1	Zfp3	0.998558	0.000000	0.971951	0.059471	0.239663	0.112083	0.000000	3.000000	0.148679
Pmepa1	Isl2	0.998557	1.000000	0.971958	0.059486	0.239695	0.112111	1.000000	3.000000	0.125911
Gria2	Ar	0.998557	1.000000	0.971965	0.059501	0.239758	0.112138	1.000000	3.000000	0.138115
Mlycd	Tfap2c	0.998557	1.000000	0.971972	0.059517	0.239758	0.112165	1.000000	3.000000	0.157091
Chm	Mecom	0.998554	1.000000	0.971979	0.059532	0.239790	0.112192	1.000000	3.000000	0.116332
Ctps2	Rreb1	0.998554	1.000000	0.971986	0.059547	0.239822	0.112220	1.000000	3.000000	0.121125
Tmem80	Lmo2	0.998553	1.000000	0.971993	0.059563	0.239853	0.112247	1.000000	3.000000	0.122375
Ssbp2	Gtf2i	0.998552	1.000000	0.972000	0.059578	0.239885	0.112274	1.000000	3.000000	0.110498
Chd3	Plag1	0.998552	1.000000	0.972007	0.059593	0.239917	0.112301	1.000000	3.000000	0.116104
Eif4e	Ap1g1	0.998552	1.000000	0.972014	0.059609	0.239949	0.112329	1.000000	3.000000	0.107520
Mrpl45	Tcfl5	0.998551	1.000000	0.972021	0.059624	0.239980	0.112356	1.000000	3.000000	0.101560
Krr1	Scrt1	0.998551	0.000000	0.971778	0.059624	0.239950	0.112354	0.000000	3.000000	0.116336
Acsl6	Esrrg	0.998550	1.000000	0.971785	0.059639	0.239982	0.112382	1.000000	3.000000	0.130051
Skil	E2f2	0.998548	1.000000	0.971792	0.059655	0.240014	0.112409	1.000000	3.000000	0.105436
Commd8	Irx2	0.998548	1.000000	0.971799	0.059670	0.240077	0.112436	1.000000	3.000000	0.111624
Nckap5	Zbtb7b	0.998548	1.000000	0.971806	0.059685	0.240077	0.112463	1.000000	3.000000	0.101902
Stmn4	Gsc	0.998548	0.000000	0.971564	0.059685	0.240047	0.112462	0.000000	3.000000	0.107087
Hspe1	Hsf1	0.998547	1.000000	0.971571	0.059701	0.240078	0.112489	1.000000	3.000000	0.120552
Osbpl1a	Ascl2	0.998547	1.000000	0.971578	0.059716	0.240110	0.112516	1.000000	3.000000	0.146404
Sgpl1	Prdm5	0.998547	1.000000	0.971585	0.059731	0.240142	0.112543	1.000000	3.000000	0.112564
Bcar1	Zfp770	0.998546	1.000000	0.971592	0.059747	0.240173	0.112571	1.000000	3.000000	0.169253
Cdh22	Tfap2e	0.998546	1.000000	0.971599	0.059762	0.240205	0.112598	1.000000	3.000000	0.131615
Cers5	Smad6	0.998546	1.000000	0.971606	0.059777	0.240237	0.112625	1.000000	3.000000	0.194650
Traf7	Lyl1	0.998545	1.000000	0.971614	0.059793	0.240269	0.112652	1.000000	3.000000	0.111897
Rfc2	Foxj1	0.998545	1.000000	0.971621	0.059808	0.240300	0.112680	1.000000	3.000000	0.144525
Ncl	Myc	0.998545	1.000000	0.971628	0.059823	0.240332	0.112707	1.000000	3.000000	0.119057
Nab1	Zfp697	0.998544	1.000000	0.971635	0.059838	0.240364	0.112734	1.000000	3.000000	0.108976
Gm10837	Foxd1	0.998544	1.000000	0.971642	0.059854	0.240395	0.112761	1.000000	3.000000	0.103663
Bptf	Klf10	0.998543	1.000000	0.971649	0.059869	0.240427	0.112789	1.000000	3.000000	0.133163
Phlpp1	Zbtb33	0.998543	1.000000	0.971656	0.059884	0.240459	0.112816	1.000000	3.000000	0.108560
Lmf1	Tfap2e	0.998541	1.000000	0.971663	0.059900	0.240490	0.112843	1.000000	3.000000	0.104895
Nup62	Rela	0.998540	1.000000	0.971670	0.059915	0.240522	0.112870	1.000000	3.000000	0.142922
Ube2a	Zfp661	0.998540	1.000000	0.971677	0.059930	0.240554	0.112898	1.000000	3.000000	0.117724
Gnao1	Wt1	0.998540	1.000000	0.971684	0.059946	0.240585	0.112925	1.000000	3.000000	0.117827
Egln2	Pou2f2	0.998539	1.000000	0.971691	0.059961	0.240617	0.112952	1.000000	3.000000	0.113366
Hic2	Ikzf5	0.998539	1.000000	0.971698	0.059976	0.240648	0.112979	1.000000	3.000000	0.128368
Fbxo2	Jdp2	0.998539	1.000000	0.971705	0.059992	0.240650	0.113007	1.000000	3.000000	0.238338
Tardbp	Pou6f1	0.998539	0.000000	0.971464	0.059992	0.240650	0.113005	0.000000	3.000000	0.151840
Eif1	Ddit3	0.998537	1.000000	0.971471	0.060007	0.240681	0.113032	1.000000	3.000000	0.116216
Rnf166	Atf2	0.998536	1.000000	0.971478	0.060022	0.240713	0.113059	1.000000	3.000000	0.101946
Abr	Zfp35	0.998536	1.000000	0.971485	0.060038	0.240745	0.113087	1.000000	3.000000	0.131964
Eef1a1	Ets2	0.998536	1.000000	0.971492	0.060053	0.240776	0.113114	1.000000	3.000000	0.184981
Zfp619	Zfp260	0.998535	0.000000	0.971252	0.060053	0.240746	0.113112	0.000000	-3.000000	0.115977
Trim27	Egr3	0.998535	0.000000	0.971011	0.060053	0.240716	0.113111	0.000000	-3.000000	0.129837
Neurod6	Gtf2i	0.998535	1.000000	0.971018	0.060068	0.240748	0.113138	1.000000	3.000000	0.101094
Eny2	Stat3	0.998534	1.000000	0.971025	0.060084	0.240779	0.113165	1.000000	3.000000	0.137595
Atf5	Gzf1	0.998534	1.000000	0.971032	0.060099	0.240811	0.113192	1.000000	3.000000	0.129046
Brsk1	Sp7	0.998534	1.000000	0.971040	0.060114	0.240842	0.113220	1.000000	3.000000	0.091884
Gamt	Nrf1	0.998534	1.000000	0.971047	0.060130	0.240874	0.113247	1.000000	3.000000	0.137864
Hmgn2	E2f3	0.998533	1.000000	0.971054	0.060145	0.240937	0.113274	1.000000	3.000000	0.128336
Cend1	Zfp507	0.998533	1.000000	0.971061	0.060160	0.240937	0.113301	1.000000	3.000000	0.116135
Junb	Fos	0.998533	1.000000	0.971068	0.060176	0.240969	0.113328	1.000000	3.000000	0.114836
Gsk3a	Neurog1	0.998532	1.000000	0.971075	0.060191	0.241000	0.113356	1.000000	3.000000	0.116051
Hist1h2bp	Cebpg	0.998531	0.000000	0.970835	0.060191	0.240970	0.113354	0.000000	3.000000	0.101119
Kat6a	Smad3	0.998530	1.000000	0.970843	0.060206	0.241002	0.113381	1.000000	3.000000	0.122563
Lin7a	Zfp689	0.998528	1.000000	0.970850	0.060222	0.241033	0.113408	1.000000	3.000000	0.117939
Snrpf	Tbp	0.998528	1.000000	0.970857	0.060237	0.241065	0.113436	1.000000	3.000000	0.113227
Med24	Pou2f2	0.998527	1.000000	0.970864	0.060252	0.241128	0.113463	1.000000	3.000000	0.116077
Nab1	Zfp526	0.998527	1.000000	0.970871	0.060268	0.241128	0.113490	1.000000	3.000000	0.149812
Rps27	Foxc1	0.998527	1.000000	0.970879	0.060283	0.241160	0.113517	1.000000	3.000000	0.171663
Dcbld1	Arntl	0.998526	0.000000	0.970639	0.060283	0.241130	0.113516	0.000000	-3.000000	0.116425
Trim59	Zfp91	0.998526	1.000000	0.970646	0.060298	0.241161	0.113543	1.000000	3.000000	0.102981
Tmem80	Ascl1	0.998526	1.000000	0.970654	0.060314	0.241193	0.113570	1.000000	3.000000	0.135037
Ddit3	Egr3	0.998526	1.000000	0.970661	0.060329	0.241224	0.113597	1.000000	3.000000	0.127826
Ttpal	Elk3	0.998525	1.000000	0.970668	0.060344	0.241256	0.113625	1.000000	3.000000	0.108166
Gdap1l1	Smad6	0.998524	1.000000	0.970675	0.060359	0.241287	0.113652	1.000000	3.000000	0.123760
Pou6f1	Pou4f1	0.998523	1.000000	0.970682	0.060375	0.241319	0.113679	1.000000	3.000000	0.128119
Gm10643	Nr4a1	0.998523	1.000000	0.970690	0.060390	0.241350	0.113706	1.000000	3.000000	0.130634
Fam181b	Nfat5	0.998522	1.000000	0.970697	0.060405	0.241382	0.113733	1.000000	3.000000	0.170893
Chn1	E2f2	0.998522	1.000000	0.970704	0.060421	0.241414	0.113761	1.000000	3.000000	0.143581
Adgrl2	Pou5f1	0.998521	1.000000	0.970711	0.060436	0.241445	0.113788	1.000000	3.000000	0.107692
Rufy3	Tal1	0.998521	1.000000	0.970719	0.060451	0.241477	0.113815	1.000000	3.000000	0.144085
Atg16l2	Klf14	0.998521	1.000000	0.970726	0.060467	0.241508	0.113842	1.000000	3.000000	0.135859
AW011738	Zfp580	0.998520	1.000000	0.970733	0.060482	0.241540	0.113869	1.000000	3.000000	0.113034
Erf	Zbtb41	0.998520	1.000000	0.970740	0.060497	0.241571	0.113897	1.000000	3.000000	0.108183
Stx2	Sall1	0.998519	1.000000	0.970747	0.060513	0.241603	0.113924	1.000000	3.000000	0.110344
Pak3	Stat1	0.998519	1.000000	0.970754	0.060528	0.241634	0.113951	1.000000	3.000000	0.143514
Txnl1	Tcf7	0.998518	1.000000	0.970762	0.060543	0.241697	0.113978	1.000000	3.000000	0.164742
Polr1e	Arid3b	0.998518	1.000000	0.970769	0.060559	0.241697	0.114005	1.000000	3.000000	0.145083
Fam173b	Sox12	0.998518	1.000000	0.970776	0.060574	0.241729	0.114033	1.000000	3.000000	0.152424
Zfp703	Egr1	0.998517	1.000000	0.970783	0.060589	0.241760	0.114060	1.000000	3.000000	0.125214
Pdpk1	Usf1	0.998516	1.000000	0.970790	0.060605	0.241792	0.114087	1.000000	3.000000	0.134256
Ngrn	Elf4	0.998515	1.000000	0.970798	0.060620	0.241855	0.114114	1.000000	3.000000	0.158615
Enah	Egr3	0.998515	1.000000	0.970805	0.060635	0.241855	0.114141	1.000000	3.000000	0.098596
Rc3h1	Sp5	0.998515	1.000000	0.970812	0.060651	0.241886	0.114169	1.000000	3.000000	0.123346
Srsf3	Hmbox1	0.998515	1.000000	0.970819	0.060666	0.241918	0.114196	1.000000	3.000000	0.103442
Cystm1	Ets2	0.998512	1.000000	0.970826	0.060681	0.241949	0.114223	1.000000	3.000000	0.135462
Mcrs1	Zfp770	0.998512	1.000000	0.970833	0.060697	0.241980	0.114250	1.000000	3.000000	0.115351
Rab3d	Hlf	0.998512	1.000000	0.970840	0.060712	0.242012	0.114277	1.000000	3.000000	0.125171
Nfix	Nhlh1	0.998512	1.000000	0.970848	0.060727	0.242043	0.114305	1.000000	3.000000	0.113699
Akt3	Klf10	0.998511	1.000000	0.970855	0.060743	0.242075	0.114332	1.000000	3.000000	0.097654
Gsk3a	Irx2	0.998511	1.000000	0.970862	0.060758	0.242106	0.114359	1.000000	3.000000	0.145746
Islr2	Mafb	0.998510	0.000000	0.970624	0.060758	0.242076	0.114357	0.000000	3.000000	0.089718
Celf1	Hbp1	0.998509	1.000000	0.970631	0.060773	0.242108	0.114385	1.000000	3.000000	0.118056
Sec24c	Nfatc1	0.998509	1.000000	0.970639	0.060789	0.242139	0.114412	1.000000	3.000000	0.101646
Tmem55a	Peg3	0.998508	1.000000	0.970646	0.060804	0.242171	0.114439	1.000000	3.000000	0.103644
Capn7	Atoh1	0.998507	1.000000	0.970653	0.060819	0.242233	0.114466	1.000000	3.000000	0.144479
Midn	Klf2	0.998507	1.000000	0.970660	0.060835	0.242233	0.114493	1.000000	3.000000	0.111297
Atxn7l3	Zfp787	0.998507	1.000000	0.970667	0.060850	0.242265	0.114521	1.000000	3.000000	0.108660
Foxo1	Osr1	0.998507	1.000000	0.970674	0.060865	0.242296	0.114548	1.000000	3.000000	0.123759
Taf1d	Bcl6	0.998506	1.000000	0.970682	0.060880	0.242328	0.114575	1.000000	3.000000	0.113573
Zfp664	Nrf1	0.998506	1.000000	0.970689	0.060896	0.242359	0.114602	1.000000	3.000000	0.131876
Lrrc8d	Zbtb22	0.998505	1.000000	0.970696	0.060911	0.242390	0.114629	1.000000	3.000000	0.117179
Nol6	Smad1	0.998505	1.000000	0.970703	0.060926	0.242422	0.114656	1.000000	3.000000	0.117973
BC031181	Dmrtb1	0.998505	1.000000	0.970710	0.060942	0.242453	0.114684	1.000000	3.000000	0.111797
Fam195a	Nr5a2	0.998503	1.000000	0.970717	0.060957	0.242485	0.114711	1.000000	3.000000	0.134494
Hddc2	Sp6	0.998502	1.000000	0.970725	0.060972	0.242516	0.114738	1.000000	3.000000	0.116292
Stard3	Dbx2	0.998502	1.000000	0.970732	0.060988	0.242547	0.114765	1.000000	3.000000	0.107996
Zbtb2	Egr3	0.998502	1.000000	0.970739	0.061003	0.242579	0.114792	1.000000	3.000000	0.115454
Lrrc4b	Zbtb33	0.998501	1.000000	0.970746	0.061018	0.242642	0.114820	1.000000	3.000000	0.139193
Hnrnpu	Foxp1	0.998501	1.000000	0.970753	0.061034	0.242642	0.114847	1.000000	3.000000	0.112748
Nfia	Stat1	0.998501	1.000000	0.970760	0.061049	0.242673	0.114874	1.000000	3.000000	0.110211
Myl6b	Foxd3	0.998501	1.000000	0.970767	0.061064	0.242704	0.114901	1.000000	3.000000	0.101192
Clcn6	Usf1	0.998500	1.000000	0.970774	0.061080	0.242736	0.114928	1.000000	3.000000	0.133518
Tet2	E2f3	0.998500	1.000000	0.970782	0.061095	0.242767	0.114955	1.000000	3.000000	0.139889
Mpdu1	Foxj1	0.998500	1.000000	0.970789	0.061110	0.242798	0.114983	1.000000	3.000000	0.189989
Lysmd2	Foxp3	0.998500	1.000000	0.970796	0.061126	0.242830	0.115010	1.000000	3.000000	0.120116
BC005537	Vbp1	0.998499	1.000000	0.970803	0.061141	0.242861	0.115037	1.000000	3.000000	0.113922
Tspan31	Plag1	0.998498	1.000000	0.970810	0.061156	0.242892	0.115064	1.000000	3.000000	0.136801
Mfsd2a	Irf1	0.998498	1.000000	0.970817	0.061172	0.242924	0.115091	1.000000	3.000000	0.103944
Tsnax	Etv1	0.998498	1.000000	0.970824	0.061187	0.242955	0.115118	1.000000	3.000000	0.103548
Dlx1	Hes1	0.998498	0.000000	0.970588	0.061187	0.242925	0.115117	0.000000	3.000000	0.138787
Dock6	Neurod2	0.998497	1.000000	0.970595	0.061202	0.242957	0.115144	1.000000	3.000000	0.127434
Pcnx	Plagl2	0.998497	1.000000	0.970603	0.061218	0.242988	0.115171	1.000000	3.000000	0.099760
Usf2	Zfp672	0.998496	1.000000	0.970610	0.061233	0.243019	0.115198	1.000000	3.000000	0.141639
Stt3b	Egr2	0.998496	1.000000	0.970617	0.061248	0.243051	0.115226	1.000000	3.000000	0.146830
Brsk1	Zfp92	0.998495	1.000000	0.970624	0.061264	0.243082	0.115253	1.000000	3.000000	0.089506
Tubb2b	Foxo3	0.998494	1.000000	0.970631	0.061279	0.243113	0.115280	1.000000	3.000000	0.228044
Cdc42bpa	Zic2	0.998494	1.000000	0.970638	0.061294	0.243145	0.115307	1.000000	3.000000	0.125099
Pdzrn3	Foxc2	0.998493	1.000000	0.970645	0.061310	0.243176	0.115334	1.000000	3.000000	0.109858
Rassf8	Nr2c2	0.998491	0.000000	0.970410	0.061310	0.243146	0.115333	0.000000	3.000000	0.112321
Zswim6	Klf13	0.998491	1.000000	0.970417	0.061325	0.243177	0.115360	1.000000	3.000000	0.095491
Cnot3	Nfyc	0.998491	1.000000	0.970424	0.061340	0.243209	0.115387	1.000000	3.000000	0.096638
Cbarp	Creb1	0.998488	1.000000	0.970431	0.061356	0.243240	0.115414	1.000000	3.000000	0.149231
Sptan1	Arid3a	0.998487	1.000000	0.970439	0.061371	0.243271	0.115441	1.000000	3.000000	0.104677
Irf3	Mycn	0.998486	1.000000	0.970446	0.061386	0.243302	0.115468	1.000000	3.000000	0.103783
Rheb	Elf5	0.998486	1.000000	0.970453	0.061401	0.243334	0.115495	1.000000	3.000000	0.131598
Ccdc92	Ahr	0.998486	1.000000	0.970460	0.061417	0.243365	0.115523	1.000000	3.000000	0.118102
Eif3f	Dbx2	0.998485	1.000000	0.970467	0.061432	0.243396	0.115550	1.000000	3.000000	0.106629
G2e3	Arid3b	0.998485	0.000000	0.970232	0.061432	0.243366	0.115548	0.000000	3.000000	0.108904
Fbxo2	Zfp91	0.998485	1.000000	0.970240	0.061447	0.243429	0.115575	1.000000	3.000000	0.113093
H3f3a	Egr3	0.998485	1.000000	0.970247	0.061463	0.243429	0.115602	1.000000	3.000000	0.111339
Pantr1	Zfp2	0.998484	1.000000	0.970254	0.061478	0.243460	0.115630	1.000000	3.000000	0.099207
Atn1-1	Fosb	0.998483	1.000000	0.970261	0.061493	0.243523	0.115657	1.000000	3.000000	0.141017
Pxdc1	Gtf3a	0.998483	1.000000	0.970268	0.061509	0.243523	0.115684	1.000000	3.000000	0.106532
Rab4a	Pax2	0.998483	1.000000	0.970275	0.061524	0.243554	0.115711	1.000000	3.000000	0.111959
Snapin	Irf2	0.998482	1.000000	0.970283	0.061539	0.243585	0.115738	1.000000	3.000000	0.104266
Cobll1	Zfp786	0.998482	1.000000	0.970290	0.061555	0.243617	0.115765	1.000000	3.000000	0.123899
Mpv17l2	Deaf1	0.998479	1.000000	0.970297	0.061570	0.243648	0.115793	1.000000	3.000000	0.147694
Osbp	Meis1	0.998479	1.000000	0.970304	0.061585	0.243679	0.115820	1.000000	3.000000	0.166443
Dohh	Klf12	0.998478	1.000000	0.970311	0.061601	0.243742	0.115847	1.000000	3.000000	0.135018
Phc1	Bcl6b	0.998478	1.000000	0.970319	0.061616	0.243742	0.115874	1.000000	3.000000	0.107051
Szrd1	Nfatc4	0.998477	1.000000	0.970326	0.061631	0.243773	0.115901	1.000000	3.000000	0.098546
Pigc	Spdef	0.998477	1.000000	0.970333	0.061647	0.243835	0.115928	1.000000	3.000000	0.121305
Bloc1s5	Dmrtb1	0.998477	1.000000	0.970340	0.061662	0.243835	0.115955	1.000000	3.000000	0.118580
Gm26801	Lmo2	0.998476	1.000000	0.970347	0.061677	0.243866	0.115983	1.000000	3.000000	0.122599
Ash1l	Gtf2i	0.998476	1.000000	0.970354	0.061693	0.243898	0.116010	1.000000	3.000000	0.170703
Pcyt1a	Esr1	0.998476	1.000000	0.970361	0.061708	0.243929	0.116037	1.000000	3.000000	0.124114
Spag8	Zfp697	0.998474	1.000000	0.970369	0.061723	0.243960	0.116064	1.000000	3.000000	0.113629
Meis2	Nfat5	0.998474	1.000000	0.970376	0.061739	0.243991	0.116091	1.000000	3.000000	0.190086
Ndufa11	Rxra	0.998473	1.000000	0.970383	0.061754	0.244022	0.116118	1.000000	3.000000	0.132317
Adgrl2	Foxo3	0.998473	1.000000	0.970390	0.061769	0.244054	0.116145	1.000000	3.000000	0.112625
Chpt1	Mecom	0.998473	1.000000	0.970397	0.061785	0.244085	0.116173	1.000000	3.000000	0.174728
Gns	Snai2	0.998472	1.000000	0.970404	0.061800	0.244116	0.116200	1.000000	3.000000	0.141048
Akt3	Zfp148	0.998472	1.000000	0.970411	0.061815	0.244147	0.116227	1.000000	3.000000	0.127302
Gsto1	Maf	0.998472	1.000000	0.970418	0.061831	0.244178	0.116254	1.000000	3.000000	0.096089
Ttc14	Foxj3	0.998472	1.000000	0.970426	0.061846	0.244210	0.116281	1.000000	3.000000	0.106526
Mfsd1	Mitf	0.998471	1.000000	0.970433	0.061861	0.244241	0.116308	1.000000	3.000000	0.154881
Zfp61	Foxo3	0.998471	1.000000	0.970440	0.061877	0.244272	0.116335	1.000000	3.000000	0.128136
Vti1b	Alx4	0.998470	1.000000	0.970447	0.061892	0.244303	0.116362	1.000000	3.000000	0.109727
Acot11	Gsx2	0.998470	1.000000	0.970454	0.061907	0.244334	0.116390	1.000000	3.000000	0.113101
Asnsd1	Ets1	0.998468	1.000000	0.970461	0.061922	0.244365	0.116417	1.000000	3.000000	0.100126
Tbc1d10b	Klf8	0.998468	1.000000	0.970468	0.061938	0.244397	0.116444	1.000000	3.000000	0.112543
Gpr85	Zfp583	0.998468	1.000000	0.970475	0.061953	0.244428	0.116471	1.000000	3.000000	0.099289
Fyn	Spi1	0.998467	1.000000	0.970482	0.061968	0.244459	0.116498	1.000000	3.000000	0.113373
Rbmx2	Zfp329	0.998465	1.000000	0.970489	0.061984	0.244490	0.116525	1.000000	3.000000	0.144323
Tmem80	Deaf1	0.998465	1.000000	0.970497	0.061999	0.244521	0.116552	1.000000	3.000000	0.126365
Ddit4	Plag1	0.998464	1.000000	0.970504	0.062014	0.244552	0.116580	1.000000	3.000000	0.109692
Sod2	Pou2f2	0.998464	1.000000	0.970511	0.062030	0.244614	0.116607	1.000000	3.000000	0.109576
Mcrs1	Prdm5	0.998464	1.000000	0.970518	0.062045	0.244614	0.116634	1.000000	3.000000	0.134785
Gm11266	Foxd3	0.998464	1.000000	0.970525	0.062060	0.244646	0.116661	1.000000	3.000000	0.138123
Zic5	Sox8	0.998464	1.000000	0.970532	0.062076	0.244677	0.116688	1.000000	3.000000	0.130588
Eif4e3	Zfp2	0.998464	1.000000	0.970539	0.062091	0.244708	0.116715	1.000000	3.000000	0.113112
Ncs1	Ahr	0.998464	1.000000	0.970546	0.062106	0.244739	0.116742	1.000000	3.000000	0.121100
Sbno1	E2f1	0.998461	1.000000	0.970553	0.062122	0.244770	0.116769	1.000000	3.000000	0.138265
Fgfr2	Ascl2	0.998460	1.000000	0.970560	0.062137	0.244801	0.116797	1.000000	3.000000	0.132830
Galnt1	Zfp322a	0.998459	1.000000	0.970567	0.062152	0.244832	0.116824	1.000000	3.000000	0.117525
Pdpk1	Mitf	0.998459	1.000000	0.970574	0.062168	0.244863	0.116851	1.000000	3.000000	0.114181
Cyfip1	Foxd2	0.998459	1.000000	0.970581	0.062183	0.244894	0.116878	1.000000	3.000000	0.127220
Poll	Ascl1	0.998459	1.000000	0.970588	0.062198	0.244925	0.116905	1.000000	3.000000	0.116142
Mapre3	Rfx2	0.998458	1.000000	0.970595	0.062214	0.244957	0.116932	1.000000	3.000000	0.111872
Ndufa8	Hbp1	0.998458	1.000000	0.970602	0.062229	0.244988	0.116959	1.000000	3.000000	0.102141
Lsm4	Irf8	0.998457	1.000000	0.970609	0.062244	0.245019	0.116986	1.000000	3.000000	0.137408
Hddc2	Zfp39	0.998457	1.000000	0.970616	0.062260	0.245050	0.117013	1.000000	3.000000	0.186091
Josd1	Hoxc9	0.998456	0.000000	0.970385	0.062260	0.245051	0.117012	0.000000	-3.000000	0.125822
Syp	Fos	0.998456	1.000000	0.970392	0.062275	0.245051	0.117039	1.000000	3.000000	0.123926
Chic2	Runx3	0.998456	1.000000	0.970399	0.062290	0.245082	0.117066	1.000000	3.000000	0.139815
Rab10os	Rxra	0.998455	1.000000	0.970406	0.062306	0.245113	0.117093	1.000000	3.000000	0.118888
Foxn3	Zfp661	0.998455	1.000000	0.970413	0.062321	0.245144	0.117120	1.000000	3.000000	0.094037
Vhl	Zbtb3	0.998452	0.000000	0.970181	0.062321	0.245115	0.117119	0.000000	-3.000000	0.105240
Ctps2	Zfp148	0.998452	1.000000	0.970188	0.062336	0.245146	0.117146	1.000000	3.000000	0.142256
Syap1	E2f4	0.998450	1.000000	0.970196	0.062352	0.245177	0.117173	1.000000	3.000000	0.104021
Trmt61a	Snai1	0.998450	1.000000	0.970203	0.062367	0.245208	0.117200	1.000000	3.000000	0.125729
Fam69b	Hif1a	0.998449	1.000000	0.970210	0.062382	0.245239	0.117227	1.000000	3.000000	0.095746
Map3k1	E2f3	0.998449	1.000000	0.970217	0.062398	0.245270	0.117254	1.000000	3.000000	0.148669
Myo5a	Tfap2a	0.998446	1.000000	0.970224	0.062413	0.245301	0.117281	1.000000	3.000000	0.133873
Alpl	Myc	0.998446	1.000000	0.970231	0.062428	0.245332	0.117308	1.000000	3.000000	0.106695
Mrpl23	Zfp641	0.998446	1.000000	0.970238	0.062443	0.245363	0.117335	1.000000	3.000000	0.132673
Hist1h1c	Ikzf2	0.998444	1.000000	0.970245	0.062459	0.245394	0.117363	1.000000	3.000000	0.211329
Gadd45b	Pou3f3	0.998443	1.000000	0.970252	0.062474	0.245425	0.117390	1.000000	3.000000	0.104843
Tet2	Zic3	0.998442	1.000000	0.970259	0.062489	0.245456	0.117417	1.000000	3.000000	0.129234
Lrrc9	Pou3f4	0.998441	1.000000	0.970266	0.062505	0.245518	0.117444	1.000000	3.000000	0.108312
Sft2d1	Etv3	0.998441	1.000000	0.970273	0.062520	0.245518	0.117471	1.000000	3.000000	0.089115
Ndufa1	Zfp532	0.998440	1.000000	0.970281	0.062535	0.245549	0.117498	1.000000	3.000000	0.112843
Ostm1	Tcf7	0.998439	1.000000	0.970288	0.062551	0.245580	0.117525	1.000000	3.000000	0.089875
Stmn1	Cux2	0.998439	1.000000	0.970295	0.062566	0.245611	0.117552	1.000000	3.000000	0.134816
Zfp605	Snai1	0.998438	1.000000	0.970302	0.062581	0.245642	0.117579	1.000000	3.000000	0.156221
Pja1	Hif1a	0.998437	1.000000	0.970309	0.062597	0.245673	0.117606	1.000000	3.000000	0.109006
Acy1	Klf9	0.998437	1.000000	0.970316	0.062612	0.245704	0.117634	1.000000	3.000000	0.109514
Hspbp1	Sp4	0.998436	1.000000	0.970323	0.062627	0.245735	0.117661	1.000000	3.000000	0.148291
Gtf2a1	Zfp35	0.998436	1.000000	0.970330	0.062643	0.245766	0.117688	1.000000	3.000000	0.121692
Trip12	Elk1	0.998435	1.000000	0.970337	0.062658	0.245797	0.117715	1.000000	3.000000	0.171575
Gpatch8	Tcf7	0.998434	1.000000	0.970344	0.062673	0.245828	0.117742	1.000000	3.000000	0.138897
Magohb	Mecom	0.998434	1.000000	0.970351	0.062689	0.245859	0.117769	1.000000	3.000000	0.100743
Prr3	Foxk1	0.998433	1.000000	0.970358	0.062704	0.245890	0.117796	1.000000	3.000000	0.111388
Lrrc59	Sox3	0.998432	1.000000	0.970365	0.062719	0.245921	0.117823	1.000000	3.000000	0.104461
Pkd1	Bhlha15	0.998429	1.000000	0.970372	0.062735	0.245952	0.117850	1.000000	3.000000	0.089211
Tchh	Ctbp1	0.998429	1.000000	0.970379	0.062750	0.245983	0.117877	1.000000	3.000000	0.118706
Ndufa4l2	Pou3f3	0.998429	1.000000	0.970386	0.062765	0.246014	0.117904	1.000000	3.000000	0.111978
Pcbp4	Klf9	0.998429	1.000000	0.970393	0.062781	0.246045	0.117932	1.000000	3.000000	0.129095
Chst11	Smad7	0.998428	1.000000	0.970400	0.062796	0.246076	0.117959	1.000000	3.000000	0.101141
Lonp2	Fli1	0.998427	1.000000	0.970407	0.062811	0.246107	0.117986	1.000000	3.000000	0.116691
Pop7	Smad1	0.998426	1.000000	0.970414	0.062827	0.246138	0.118013	1.000000	3.000000	0.127410
Lrp3	Atf5	0.998426	1.000000	0.970421	0.062842	0.246168	0.118040	1.000000	3.000000	0.124922
Wdr37	Irx5	0.998426	1.000000	0.970428	0.062857	0.246199	0.118067	1.000000	3.000000	0.112719
Ccnd2	Hic1	0.998424	1.000000	0.970435	0.062873	0.246230	0.118094	1.000000	3.000000	0.118261
Rpl9-ps6	Bhlha15	0.998424	1.000000	0.970442	0.062888	0.246292	0.118121	1.000000	3.000000	0.113558
Midn	Klf13	0.998424	1.000000	0.970449	0.062903	0.246292	0.118148	1.000000	3.000000	0.108344
Arid5b	Irf1	0.998423	1.000000	0.970456	0.062919	0.246323	0.118175	1.000000	3.000000	0.110714
Zfp619	Neurod2	0.998422	0.000000	0.970227	0.062919	0.246294	0.118174	0.000000	3.000000	0.123869
Dis3	Myc	0.998422	1.000000	0.970234	0.062934	0.246324	0.118201	1.000000	3.000000	0.109913
Zfp61	Foxk1	0.998422	1.000000	0.970241	0.062949	0.246417	0.118228	1.000000	3.000000	0.101046
Rad51d	Neurog2	0.998422	1.000000	0.970248	0.062964	0.246417	0.118255	1.000000	3.000000	0.122034
Nars	Vbp1	0.998422	1.000000	0.970255	0.062980	0.246417	0.118282	1.000000	3.000000	0.134858
Rsl24d1	Bhlha15	0.998422	1.000000	0.970262	0.062995	0.246448	0.118309	1.000000	3.000000	0.113024
Tbc1d24	Zfp37	0.998421	1.000000	0.970269	0.063010	0.246479	0.118336	1.000000	3.000000	0.143862
Rnf214	Sp4	0.998421	1.000000	0.970276	0.063026	0.246510	0.118363	1.000000	3.000000	0.104250
Ctps2	Sp2	0.998421	1.000000	0.970283	0.063041	0.246541	0.118390	1.000000	3.000000	0.090671
Gm9885	Maz	0.998421	1.000000	0.970290	0.063056	0.246572	0.118417	1.000000	3.000000	0.146934
Cul3	Zfp148	0.998420	1.000000	0.970297	0.063072	0.246602	0.118444	1.000000	3.000000	0.185681
Lpcat1	Ets1	0.998420	1.000000	0.970304	0.063087	0.246664	0.118471	1.000000	3.000000	0.096171
Fosb	Vbp1	0.998420	1.000000	0.970311	0.063102	0.246664	0.118498	1.000000	3.000000	0.107944
Ubqln2	Zfp641	0.998418	1.000000	0.970318	0.063118	0.246695	0.118526	1.000000	3.000000	0.122312
Reep4	Foxo1	0.998418	1.000000	0.970325	0.063133	0.246726	0.118553	1.000000	3.000000	0.136584
Ift52	Zbtb22	0.998417	1.000000	0.970332	0.063148	0.246757	0.118580	1.000000	3.000000	0.097731
Crlf1	Arid3a	0.998416	1.000000	0.970339	0.063164	0.246788	0.118607	1.000000	3.000000	0.117608
Actr8	Foxo3	0.998413	1.000000	0.970346	0.063179	0.246818	0.118634	1.000000	3.000000	0.105638
E2f6	Aire	0.998413	1.000000	0.970353	0.063194	0.246849	0.118661	1.000000	3.000000	0.114345
Jam3	Rfx3	0.998412	1.000000	0.970360	0.063210	0.246880	0.118688	1.000000	3.000000	0.145741
Hist1h1c	Cdc5l	0.998412	0.000000	0.970132	0.063210	0.246851	0.118686	0.000000	3.000000	0.105810
Mospd3	Sall1	0.998411	1.000000	0.970139	0.063225	0.246882	0.118713	1.000000	3.000000	0.121203
Nxt2	Zfp513	0.998411	1.000000	0.970146	0.063240	0.246912	0.118740	1.000000	3.000000	0.109802
Dnlz	Tcf12	0.998409	1.000000	0.970153	0.063256	0.246943	0.118767	1.000000	3.000000	0.114825
Pfdn2	Ikzf2	0.998409	1.000000	0.970160	0.063271	0.246974	0.118795	1.000000	3.000000	0.121750
Wsb2	Zfp92	0.998409	1.000000	0.970167	0.063286	0.247005	0.118822	1.000000	3.000000	0.114052
Ptp4a3	Rxra	0.998408	1.000000	0.970174	0.063302	0.247036	0.118849	1.000000	3.000000	0.116645
Alms1	Nkx2-2	0.998408	1.000000	0.970181	0.063317	0.247066	0.118876	1.000000	3.000000	0.121185
Pfdn6	Elk3	0.998406	1.000000	0.970188	0.063332	0.247097	0.118903	1.000000	3.000000	0.127228
Mxi1	Foxj3	0.998406	1.000000	0.970195	0.063348	0.247128	0.118930	1.000000	3.000000	0.107245
Nlgn2	Zic3	0.998406	1.000000	0.970202	0.063363	0.247159	0.118957	1.000000	3.000000	0.110876
Fam134a	Scrt2	0.998405	1.000000	0.970209	0.063378	0.247190	0.118984	1.000000	3.000000	0.113317
Cdc42ep1	Tcf7	0.998405	1.000000	0.970216	0.063394	0.247220	0.119011	1.000000	3.000000	0.131718
Rxrb	Rarg	0.998405	1.000000	0.970223	0.063409	0.247251	0.119038	1.000000	3.000000	0.104372
2210013O21Rik	Zfp532	0.998404	1.000000	0.970230	0.063424	0.247282	0.119065	1.000000	3.000000	0.135489
Mtss1l	Rreb1	0.998404	1.000000	0.970237	0.063440	0.247313	0.119092	1.000000	3.000000	0.099208
Eef1b2	Ikzf5	0.998403	0.000000	0.970009	0.063440	0.247284	0.119090	0.000000	3.000000	0.109255
Tmem42	Zfp2	0.998403	1.000000	0.970016	0.063455	0.247314	0.119117	1.000000	3.000000	0.106700
Celf4	Tal1	0.998403	1.000000	0.970023	0.063470	0.247345	0.119145	1.000000	3.000000	0.129510
Gtf2a2	Fli1	0.998403	1.000000	0.970030	0.063485	0.247376	0.119172	1.000000	3.000000	0.128225
Phf2	Cnot3	0.998402	1.000000	0.970037	0.063501	0.247407	0.119199	1.000000	3.000000	0.092105
Swsap1	Rreb1	0.998401	1.000000	0.970044	0.063516	0.247437	0.119226	1.000000	3.000000	0.101459
Adss	Foxp1	0.998400	1.000000	0.970051	0.063531	0.247468	0.119253	1.000000	3.000000	0.136437
Rftn2	Stat1	0.998398	1.000000	0.970058	0.063547	0.247530	0.119280	1.000000	3.000000	0.095661
Zfp703	Ehf	0.998398	1.000000	0.970065	0.063562	0.247530	0.119307	1.000000	3.000000	0.134484
Atn1-1	Tfap2b	0.998398	1.000000	0.970072	0.063577	0.247560	0.119334	1.000000	3.000000	0.111554
Usp22	Spi1	0.998397	1.000000	0.970079	0.063593	0.247591	0.119361	1.000000	3.000000	0.096951
Kcmf1	Tfap2b	0.998397	1.000000	0.970086	0.063608	0.247622	0.119388	1.000000	3.000000	0.111600
Sirt1	Foxk1	0.998396	1.000000	0.970093	0.063623	0.247653	0.119415	1.000000	3.000000	0.104467
Tmem55a	Zfp39	0.998396	1.000000	0.970100	0.063639	0.247683	0.119442	1.000000	3.000000	0.134382
Irf3	Mxi1	0.998395	1.000000	0.970107	0.063654	0.247714	0.119469	1.000000	3.000000	0.143915
Ccdc61	Zfp329	0.998395	1.000000	0.970114	0.063669	0.247745	0.119496	1.000000	3.000000	0.132960
Bcap31	Sp4	0.998394	1.000000	0.970121	0.063685	0.247776	0.119523	1.000000	3.000000	0.135531
Klf4	Gzf1	0.998393	0.000000	0.969895	0.063685	0.247746	0.119521	0.000000	3.000000	0.109360
Nmt2	Sp6	0.998393	1.000000	0.969902	0.063700	0.247777	0.119548	1.000000	3.000000	0.123976
Limd1	Zfp2	0.998391	1.000000	0.969909	0.063715	0.247808	0.119576	1.000000	3.000000	0.107221
Wbscr22	Zic1	0.998390	1.000000	0.969916	0.063731	0.247838	0.119603	1.000000	3.000000	0.115137
Gnb1	Dbx2	0.998389	1.000000	0.969923	0.063746	0.247869	0.119630	1.000000	3.000000	0.092501
Tma7	E4f1	0.998389	1.000000	0.969930	0.063761	0.247900	0.119657	1.000000	3.000000	0.095069
Ptp4a3	Klf16	0.998389	1.000000	0.969937	0.063777	0.247931	0.119684	1.000000	3.000000	0.092990
Cirh1a	Egr2	0.998388	1.000000	0.969944	0.063792	0.247961	0.119711	1.000000	3.000000	0.144599
Mxi1	Mga	0.998387	0.000000	0.969718	0.063792	0.247932	0.119709	0.000000	3.000000	0.108254
Jmjd6	Sox10	0.998386	0.000000	0.969492	0.063792	0.247903	0.119707	0.000000	-3.000000	0.116390
Adamts9	Pax4	0.998386	1.000000	0.969499	0.063807	0.247934	0.119734	1.000000	3.000000	0.103834
H1fx	Irx5	0.998386	1.000000	0.969507	0.063823	0.247964	0.119761	1.000000	3.000000	0.109412
Sox13	Sp2	0.998384	1.000000	0.969514	0.063838	0.247995	0.119788	1.000000	3.000000	0.103916
Atp2b1	Ctcf	0.998384	1.000000	0.969521	0.063853	0.248026	0.119815	1.000000	3.000000	0.126103
Nrxn2	Klf16	0.998383	1.000000	0.969528	0.063869	0.248056	0.119842	1.000000	3.000000	0.101856
Hdac11	Rfx3	0.998383	1.000000	0.969535	0.063884	0.248087	0.119869	1.000000	3.000000	0.109707
Creb1	Foxo3	0.998383	1.000000	0.969542	0.063899	0.248118	0.119896	1.000000	3.000000	0.132733
Dctn3	Zfp532	0.998383	1.000000	0.969549	0.063915	0.248148	0.119924	1.000000	3.000000	0.105632
Traf3	Cnot3	0.998383	1.000000	0.969556	0.063930	0.248179	0.119951	1.000000	3.000000	0.108263
Hnrnph3	Zfp661	0.998382	1.000000	0.969563	0.063945	0.248210	0.119978	1.000000	3.000000	0.175960
Csnk2a2	Smad5	0.998380	1.000000	0.969570	0.063961	0.248240	0.120005	1.000000	3.000000	0.115128
Rps18	Elf4	0.998379	1.000000	0.969577	0.063976	0.248271	0.120032	1.000000	3.000000	0.164619
Camk2n1	Rara	0.998379	1.000000	0.969584	0.063991	0.248302	0.120059	1.000000	3.000000	0.140611
Cbarp	Stat1	0.998379	1.000000	0.969591	0.064006	0.248332	0.120086	1.000000	3.000000	0.110364
Rab10os	Etv4	0.998379	1.000000	0.969599	0.064022	0.248363	0.120113	1.000000	3.000000	0.108527
Gpatch8	Tcf3	0.998378	1.000000	0.969606	0.064037	0.248394	0.120140	1.000000	3.000000	0.121317
Wtip	Tef	0.998377	1.000000	0.969613	0.064052	0.248424	0.120167	1.000000	3.000000	0.114531
Alms1	Zfp574	0.998376	1.000000	0.969620	0.064068	0.248455	0.120194	1.000000	3.000000	0.114916
Zmym4	Zfp672	0.998376	1.000000	0.969627	0.064083	0.248486	0.120221	1.000000	3.000000	0.098200
Fam69b	Tcfl5	0.998373	1.000000	0.969634	0.064098	0.248516	0.120248	1.000000	3.000000	0.164030
Rab10os	Pou3f1	0.998372	1.000000	0.969641	0.064114	0.248547	0.120275	1.000000	3.000000	0.098275
Trmt112	Etv1	0.998372	1.000000	0.969648	0.064129	0.248577	0.120302	1.000000	3.000000	0.162937
Prtn3	Yy1	0.998372	0.000000	0.969423	0.064129	0.248548	0.120300	0.000000	3.000000	0.169960
Tbl2	Mybl1	0.998372	1.000000	0.969430	0.064144	0.248579	0.120327	1.000000	3.000000	0.101723
Jak2	Smad5	0.998371	1.000000	0.969437	0.064160	0.248610	0.120354	1.000000	3.000000	0.111927
Prkd3	Tfap2a	0.998371	1.000000	0.969444	0.064175	0.248640	0.120381	1.000000	3.000000	0.122161
Swsap1	Pou3f1	0.998369	1.000000	0.969452	0.064190	0.248671	0.120408	1.000000	3.000000	0.115612
Msl1	E2f4	0.998369	1.000000	0.969459	0.064206	0.248701	0.120435	1.000000	3.000000	0.174026
Psmb7	Junb	0.998369	1.000000	0.969466	0.064221	0.248732	0.120462	1.000000	3.000000	0.102862
Alpl	Mycn	0.998368	1.000000	0.969473	0.064236	0.248763	0.120489	1.000000	3.000000	0.105187
Ankib1	Elf2	0.998368	1.000000	0.969480	0.064252	0.248793	0.120516	1.000000	3.000000	0.085021
Hunk	Foxj3	0.998368	1.000000	0.969487	0.064267	0.248824	0.120543	1.000000	3.000000	0.088843
Ddit4	Lmo2	0.998367	1.000000	0.969494	0.064282	0.248854	0.120570	1.000000	3.000000	0.101690
Nr2c2ap	Foxd3	0.998367	1.000000	0.969501	0.064298	0.248885	0.120597	1.000000	3.000000	0.117896
Ubald1	Jdp2	0.998367	1.000000	0.969508	0.064313	0.248916	0.120624	1.000000	3.000000	0.109162
Nup133	Atf3	0.998367	1.000000	0.969515	0.064328	0.248946	0.120651	1.000000	3.000000	0.089229
Ech1	Zfp2	0.998367	1.000000	0.969522	0.064344	0.248977	0.120678	1.000000	3.000000	0.169290
Fcf1	Rbfox2	0.998366	1.000000	0.969529	0.064359	0.249007	0.120705	1.000000	3.000000	0.105767
Med25	Stat1	0.998366	1.000000	0.969536	0.064374	0.249038	0.120732	1.000000	3.000000	0.157268
Socs2	Jdp2	0.998366	0.000000	0.969312	0.064374	0.249009	0.120731	0.000000	-3.000000	0.121856
Syncrip	Klf2	0.998365	1.000000	0.969319	0.064390	0.249039	0.120758	1.000000	3.000000	0.106987
Fbxo21	Myf6	0.998364	1.000000	0.969327	0.064405	0.249070	0.120785	1.000000	3.000000	0.094970
Akt3	Klf2	0.998364	1.000000	0.969334	0.064420	0.249100	0.120812	1.000000	3.000000	0.123987
Cul3	Wt1	0.998363	1.000000	0.969341	0.064436	0.249131	0.120839	1.000000	3.000000	0.126401
Lmf1	Runx1	0.998363	1.000000	0.969348	0.064451	0.249162	0.120866	1.000000	3.000000	0.128931
Pafah1b1	Zbtb7b	0.998363	1.000000	0.969355	0.064466	0.249192	0.120893	1.000000	3.000000	0.141851
Ilf3	Nfatc1	0.998362	1.000000	0.969362	0.064482	0.249223	0.120920	1.000000	3.000000	0.111770
Dvl2	Usf1	0.998362	1.000000	0.969369	0.064497	0.249253	0.120947	1.000000	3.000000	0.107311
Pfn1	Junb	0.998362	1.000000	0.969376	0.064512	0.249284	0.120974	1.000000	3.000000	0.125893
Zbtb18	Zfx	0.998362	1.000000	0.969383	0.064527	0.249314	0.121001	1.000000	3.000000	0.153563
C330018D20Rik	Fli1	0.998361	1.000000	0.969390	0.064543	0.249345	0.121028	1.000000	3.000000	0.091359
Tmem42	Zbtb7b	0.998360	1.000000	0.969397	0.064558	0.249406	0.121055	1.000000	3.000000	0.114912
Rpp25l	Nkx6-1	0.998360	1.000000	0.969404	0.064573	0.249406	0.121082	1.000000	3.000000	0.180595
Mlh3	Isl2	0.998359	1.000000	0.969411	0.064589	0.249436	0.121109	1.000000	3.000000	0.087527
Zcrb1	Zfp322a	0.998358	1.000000	0.969418	0.064604	0.249467	0.121136	1.000000	3.000000	0.138051
Cfap97	Ap2m1	0.998358	1.000000	0.969425	0.064619	0.249497	0.121162	1.000000	3.000000	0.114413
Rufy3	Spi1	0.998358	1.000000	0.969432	0.064635	0.249528	0.121189	1.000000	3.000000	0.096737
Aes	Klf2	0.998357	1.000000	0.969439	0.064650	0.249558	0.121216	1.000000	3.000000	0.111676
Psmg3	Pou2f2	0.998355	1.000000	0.969446	0.064665	0.249589	0.121243	1.000000	3.000000	0.105117
Egln2	Pou2f1	0.998355	1.000000	0.969453	0.064681	0.249619	0.121270	1.000000	3.000000	0.110396
Nup133	Creb1	0.998355	1.000000	0.969460	0.064696	0.249650	0.121297	1.000000	3.000000	0.100557
Mcm3	Nr1h3	0.998354	1.000000	0.969467	0.064711	0.249680	0.121324	1.000000	3.000000	0.106496
Ppp1cc	Zfp574	0.998353	1.000000	0.969474	0.064727	0.249711	0.121351	1.000000	3.000000	0.107765
Gtf2a1	Zfp583	0.998353	1.000000	0.969481	0.064742	0.249772	0.121378	1.000000	3.000000	0.105491
Stag2	Bcl6b	0.998353	1.000000	0.969488	0.064757	0.249772	0.121405	1.000000	3.000000	0.120085
Phb2	Yy1	0.998353	1.000000	0.969495	0.064773	0.249802	0.121432	1.000000	3.000000	0.161586
Becn1	Rbfox2	0.998352	1.000000	0.969502	0.064788	0.249833	0.121459	1.000000	3.000000	0.127710
Syncrip	Zfp281	0.998352	1.000000	0.969509	0.064803	0.249863	0.121486	1.000000	3.000000	0.102686
Nab1	Egr2	0.998352	1.000000	0.969516	0.064819	0.249894	0.121513	1.000000	3.000000	0.100166
Zfp94	Stat5b	0.998351	1.000000	0.969523	0.064834	0.249924	0.121540	1.000000	3.000000	0.100992
Polr2a	Zfp513	0.998351	1.000000	0.969530	0.064849	0.249955	0.121567	1.000000	3.000000	0.205867
Tmem80	Myf6	0.998350	1.000000	0.969537	0.064865	0.249985	0.121594	1.000000	3.000000	0.135814
Osgep	Bhlhe40	0.998350	1.000000	0.969544	0.064880	0.250016	0.121621	1.000000	3.000000	0.104830
Usf2	Ap2m1	0.998349	1.000000	0.969551	0.064895	0.250046	0.121648	1.000000	3.000000	0.093015
Ddx6	Egr1	0.998349	1.000000	0.969558	0.064911	0.250076	0.121675	1.000000	3.000000	0.127008
Maz	Ctcf	0.998347	1.000000	0.969565	0.064926	0.250107	0.121702	1.000000	3.000000	0.101776
Pja1	Foxp1	0.998347	1.000000	0.969572	0.064941	0.250137	0.121729	1.000000	3.000000	0.091210
Lrp1	Elf5	0.998346	1.000000	0.969579	0.064957	0.250198	0.121756	1.000000	3.000000	0.130069
Syap1	Rreb1	0.998346	1.000000	0.969586	0.064972	0.250198	0.121783	1.000000	3.000000	0.119462
Hectd2	Nr4a1	0.998346	1.000000	0.969593	0.064987	0.250229	0.121810	1.000000	3.000000	0.181359
Elavl3	Hic1	0.998346	1.000000	0.969600	0.065003	0.250259	0.121837	1.000000	3.000000	0.134141
Lonrf2	Nrf1	0.998343	1.000000	0.969607	0.065018	0.250289	0.121864	1.000000	3.000000	0.120741
Ccdc61	Patz1	0.998342	1.000000	0.969614	0.065033	0.250320	0.121891	1.000000	3.000000	0.117073
Rpl9-ps6	Neurod1	0.998342	1.000000	0.969621	0.065048	0.250350	0.121918	1.000000	3.000000	0.089743
Rps25	Peg3	0.998342	1.000000	0.969628	0.065064	0.250381	0.121945	1.000000	3.000000	0.110013
Arrdc3	Nfil3	0.998342	1.000000	0.969635	0.065079	0.250411	0.121972	1.000000	3.000000	0.129677
Rnf20	Spi1	0.998341	1.000000	0.969642	0.065094	0.250441	0.121999	1.000000	3.000000	0.108554
Gng12	Glis1	0.998340	1.000000	0.969649	0.065110	0.250472	0.122026	1.000000	3.000000	0.131455
Nr2c2ap	Foxo4	0.998339	1.000000	0.969655	0.065125	0.250502	0.122053	1.000000	3.000000	0.123573
Egr1	Ebf1	0.998338	1.000000	0.969662	0.065140	0.250533	0.122080	1.000000	3.000000	0.118006
Sox6	Smad1	0.998338	1.000000	0.969669	0.065156	0.250563	0.122107	1.000000	3.000000	0.135330
Ilf3	Myc	0.998338	1.000000	0.969676	0.065171	0.250593	0.122134	1.000000	3.000000	0.086167
Svbp	Klf16	0.998338	1.000000	0.969683	0.065186	0.250624	0.122161	1.000000	3.000000	0.103517
Otx2os1	Pou3f4	0.998337	1.000000	0.969690	0.065202	0.250654	0.122188	1.000000	3.000000	0.087355
Tchp	Snai2	0.998337	1.000000	0.969697	0.065217	0.250715	0.122215	1.000000	3.000000	0.148983
Mycbp2	Ikzf2	0.998337	1.000000	0.969704	0.065232	0.250715	0.122242	1.000000	3.000000	0.113403
Zbtb25	Ahr	0.998336	1.000000	0.969711	0.065248	0.250745	0.122268	1.000000	3.000000	0.124212
Pcnt	Jdp2	0.998335	0.000000	0.969490	0.065248	0.250716	0.122267	0.000000	3.000000	0.103000
Ywhaq	Peg3	0.998335	1.000000	0.969497	0.065263	0.250747	0.122294	1.000000	3.000000	0.177942
Pgrmc2	Maf	0.998334	1.000000	0.969504	0.065278	0.250777	0.122321	1.000000	3.000000	0.084633
Irf2bp2	Nrf1	0.998334	1.000000	0.969511	0.065294	0.250807	0.122348	1.000000	3.000000	0.103367
Ilf3	Usf1	0.998334	1.000000	0.969518	0.065309	0.250838	0.122375	1.000000	3.000000	0.086155
Rpa3	Elk3	0.998333	1.000000	0.969525	0.065324	0.250868	0.122402	1.000000	3.000000	0.133365
Lonrf2	Rest	0.998332	1.000000	0.969532	0.065340	0.250898	0.122428	1.000000	3.000000	0.099591
Dip2c	Ctnnb1	0.998332	0.000000	0.969311	0.065340	0.250870	0.122427	0.000000	3.000000	0.109862
Zfp619	Arid3a	0.998331	0.000000	0.969091	0.065340	0.250812	0.122425	0.000000	-3.000000	0.120673
G2e3	Gata6	0.998331	0.000000	0.968871	0.065340	0.250812	0.122423	0.000000	3.000000	0.087278
H3f3a	Egr2	0.998329	1.000000	0.968878	0.065355	0.250842	0.122450	1.000000	3.000000	0.083563
Hexim1	Zfp652	0.998328	1.000000	0.968885	0.065370	0.250873	0.122477	1.000000	3.000000	0.118588
Samd4b	Esrrg	0.998328	1.000000	0.968892	0.065386	0.250903	0.122504	1.000000	3.000000	0.087889
Srbd1	Zfp697	0.998328	1.000000	0.968899	0.065401	0.250933	0.122531	1.000000	3.000000	0.152566
Rock2	Fosb	0.998327	1.000000	0.968906	0.065416	0.250994	0.122558	1.000000	3.000000	0.107413
Igf2r	Mitf	0.998327	1.000000	0.968913	0.065432	0.250994	0.122585	1.000000	3.000000	0.175378
Cir1	Irx2	0.998326	1.000000	0.968920	0.065447	0.251024	0.122612	1.000000	3.000000	0.103044
Ice1	Dmrtb1	0.998325	1.000000	0.968927	0.065462	0.251055	0.122639	1.000000	3.000000	0.096111
Rcor1	Smarca5	0.998324	1.000000	0.968934	0.065478	0.251085	0.122666	1.000000	3.000000	0.097748
Snapin	Ets2	0.998324	1.000000	0.968941	0.065493	0.251115	0.122693	1.000000	3.000000	0.132473
Samd1	Zbtb14	0.998324	1.000000	0.968948	0.065508	0.251145	0.122720	1.000000	3.000000	0.104295
Aes	Runx3	0.998323	1.000000	0.968955	0.065524	0.251176	0.122747	1.000000	3.000000	0.093062
1700040L02Rik	Esrrg	0.998323	1.000000	0.968962	0.065539	0.251206	0.122774	1.000000	3.000000	0.090224
Cuta	Zfp574	0.998322	1.000000	0.968969	0.065554	0.251236	0.122800	1.000000	3.000000	0.095094
Zmym6	Arnt	0.998322	1.000000	0.968976	0.065569	0.251267	0.122827	1.000000	3.000000	0.088573
Dcbld1	Foxj1	0.998321	0.000000	0.968757	0.065569	0.251238	0.122826	0.000000	-3.000000	0.095124
Dnlz	Lmo2	0.998321	1.000000	0.968764	0.065585	0.251268	0.122853	1.000000	3.000000	0.100575
Npas3	Esr1	0.998321	1.000000	0.968771	0.065600	0.251298	0.122880	1.000000	3.000000	0.101904
Rtn4	Srebf1	0.998321	1.000000	0.968778	0.065615	0.251329	0.122906	1.000000	3.000000	0.103701
Prtn3	Mafk	0.998319	1.000000	0.968785	0.065631	0.251359	0.122933	1.000000	3.000000	0.139212
Rnf126	Rfx3	0.998318	1.000000	0.968792	0.065646	0.251389	0.122960	1.000000	3.000000	0.125721
Dhx33	Hes7	0.998316	1.000000	0.968799	0.065661	0.251420	0.122987	1.000000	3.000000	0.103452
Specc1	Lmo2	0.998315	1.000000	0.968807	0.065677	0.251450	0.123014	1.000000	3.000000	0.141246
2610021A01Rik	Irf5	0.998314	1.000000	0.968814	0.065692	0.251480	0.123041	1.000000	3.000000	0.105903
Lhx2	Zfp322a	0.998312	1.000000	0.968821	0.065707	0.251510	0.123068	1.000000	3.000000	0.137257
Meis2	Junb	0.998312	1.000000	0.968828	0.065723	0.251541	0.123095	1.000000	3.000000	0.108025
Deaf1	Bhlhe40	0.998311	1.000000	0.968835	0.065738	0.251571	0.123122	1.000000	3.000000	0.091852
Ccnl1	Tcf7	0.998311	1.000000	0.968842	0.065753	0.251601	0.123149	0.000000	3.000000	0.118631
Gjc1	Klf16	0.998311	1.000000	0.968849	0.065769	0.251631	0.123176	1.000000	3.000000	0.103015
Purb	Zfp335	0.998310	1.000000	0.968856	0.065784	0.251662	0.123203	1.000000	3.000000	0.089521
Pik3r2	Rfx2	0.998310	1.000000	0.968863	0.065799	0.251692	0.123230	1.000000	3.000000	0.101848
Macf1	Zfp580	0.998309	1.000000	0.968870	0.065815	0.251722	0.123257	1.000000	3.000000	0.152950
Spag1	Zfp784	0.998309	1.000000	0.968877	0.065830	0.251752	0.123284	1.000000	3.000000	0.113830
Zfp619	Gli3	0.998308	0.000000	0.968658	0.065830	0.251724	0.123282	0.000000	3.000000	0.152630
Morf4l2	Egr2	0.998307	1.000000	0.968665	0.065845	0.251754	0.123309	1.000000	3.000000	0.126868
D5Ertd579e	Cebpg	0.998305	0.000000	0.968447	0.065845	0.251725	0.123307	0.000000	3.000000	0.077951
Cystm1	Ets1	0.998305	1.000000	0.968454	0.065861	0.251755	0.123334	1.000000	3.000000	0.113767
Gns	Neurod1	0.998305	1.000000	0.968461	0.065876	0.251786	0.123361	1.000000	3.000000	0.104678
Phf23	Wt1	0.998304	1.000000	0.968468	0.065891	0.251816	0.123388	1.000000	3.000000	0.099874
Basp1	Tfap2b	0.998303	1.000000	0.968476	0.065907	0.251846	0.123415	1.000000	3.000000	0.098989
Arfgap1	Usf1	0.998303	0.000000	0.968258	0.065907	0.251817	0.123413	0.000000	-3.000000	0.109813
Xpr1	Klf15	0.998302	1.000000	0.968265	0.065922	0.251848	0.123440	1.000000	3.000000	0.126927
Slc38a1	Junb	0.998301	1.000000	0.968272	0.065937	0.251878	0.123467	1.000000	3.000000	0.131378
Wdr89	Sall1	0.998301	1.000000	0.968279	0.065953	0.251908	0.123494	1.000000	3.000000	0.131503
Ptms	Ikzf2	0.998300	1.000000	0.968286	0.065968	0.251938	0.123521	1.000000	3.000000	0.124902
Clcn4	Zbtb7b	0.998299	1.000000	0.968293	0.065983	0.251968	0.123547	1.000000	3.000000	0.111137
Lmf1	Maz	0.998297	1.000000	0.968300	0.065999	0.251999	0.123574	1.000000	3.000000	0.201239
Hdhd2	Zfp536	0.998297	1.000000	0.968307	0.066014	0.252029	0.123601	1.000000	3.000000	0.188796
Hdgf	Myc	0.998297	1.000000	0.968315	0.066029	0.252059	0.123628	1.000000	3.000000	0.103806
C77370	Zbtb33	0.998297	1.000000	0.968322	0.066045	0.252089	0.123655	1.000000	3.000000	0.098493
Gstm6	Tbx1	0.998295	1.000000	0.968329	0.066060	0.252119	0.123682	1.000000	3.000000	0.114858
Zfp524	Nr2f6	0.998295	1.000000	0.968336	0.066075	0.252180	0.123709	1.000000	3.000000	0.129913
Ctps2	Pax4	0.998295	1.000000	0.968343	0.066091	0.252180	0.123736	1.000000	3.000000	0.088774
Efna2	Egr1	0.998294	1.000000	0.968350	0.066106	0.252210	0.123763	1.000000	3.000000	0.124789
Etv4	Zfp579	0.998293	1.000000	0.968357	0.066121	0.252240	0.123790	1.000000	3.000000	0.143914
Rock1	Nfatc4	0.998293	1.000000	0.968364	0.066136	0.252270	0.123817	1.000000	3.000000	0.102670
Rheb	Ets2	0.998292	1.000000	0.968371	0.066152	0.252301	0.123844	1.000000	3.000000	0.097659
Tnrc18	Sox21	0.998290	1.000000	0.968379	0.066167	0.252331	0.123870	1.000000	3.000000	0.118280
Syp	Jund	0.998289	1.000000	0.968386	0.066182	0.252361	0.123897	1.000000	3.000000	0.114294
Zfp605	Prdm1	0.998288	1.000000	0.968393	0.066198	0.252391	0.123924	0.000000	3.000000	0.147877
Hsp90aa1	Tbx18	0.998287	1.000000	0.968400	0.066213	0.252421	0.123951	1.000000	3.000000	0.097456
A430027H14Rik	Irf2	0.998287	1.000000	0.968407	0.066228	0.252451	0.123978	1.000000	3.000000	0.121703
Cnot6	Wt1	0.998287	1.000000	0.968414	0.066244	0.252512	0.124005	1.000000	3.000000	0.111430
Ubqln2	Peg3	0.998287	1.000000	0.968421	0.066259	0.252512	0.124032	1.000000	3.000000	0.145141
Pomt2	Tfap2e	0.998287	1.000000	0.968428	0.066274	0.252542	0.124059	1.000000	3.000000	0.101774
Fam173b	Sox21	0.998287	1.000000	0.968435	0.066290	0.252572	0.124086	1.000000	3.000000	0.154479
Nolc1	Id2	0.998286	1.000000	0.968442	0.066305	0.252602	0.124113	1.000000	3.000000	0.121879
Nacc1	Zfx	0.998286	1.000000	0.968449	0.066320	0.252632	0.124140	1.000000	3.000000	0.101784
Mgrn1	Jdp2	0.998285	1.000000	0.968456	0.066336	0.252662	0.124166	1.000000	3.000000	0.122012
Oxa1l	Esr1	0.998285	1.000000	0.968463	0.066351	0.252692	0.124193	1.000000	3.000000	0.114655
Sh3pxd2b	Twist1	0.998284	1.000000	0.968470	0.066366	0.252723	0.124220	1.000000	3.000000	0.158680
Nup153	Hsf2	0.998283	1.000000	0.968478	0.066382	0.252753	0.124247	1.000000	3.000000	0.109826
Cep19	Elk3	0.998281	1.000000	0.968485	0.066397	0.252783	0.124274	1.000000	3.000000	0.105948
Bmp7	Prdm5	0.998281	1.000000	0.968492	0.066412	0.252813	0.124301	1.000000	3.000000	0.100350
Tubb2b	Foxd3	0.998280	1.000000	0.968499	0.066428	0.252843	0.124328	1.000000	3.000000	0.103236
Cpe	Tfap2a	0.998280	1.000000	0.968506	0.066443	0.252873	0.124355	1.000000	3.000000	0.100679
Pou3f3	Pou2f2	0.998280	1.000000	0.968513	0.066458	0.252903	0.124382	1.000000	3.000000	0.102924
Cadm4	Pparg	0.998277	1.000000	0.968520	0.066474	0.252933	0.124409	1.000000	3.000000	0.128554
Sertad2	Zbtb7b	0.998274	1.000000	0.968527	0.066489	0.252935	0.124435	1.000000	3.000000	0.098197
Xpot	Yy1	0.998274	0.000000	0.968311	0.066489	0.252935	0.124434	0.000000	3.000000	0.080651
Nanos3	Tfcp2l1	0.998274	1.000000	0.968318	0.066504	0.252965	0.124461	1.000000	3.000000	0.161446
Clu	Fos	0.998274	1.000000	0.968325	0.066520	0.252995	0.124487	1.000000	3.000000	0.087687
Gsk3b	Nfya	0.998274	1.000000	0.968332	0.066535	0.253025	0.124514	1.000000	3.000000	0.104396
Phf23	Klf2	0.998274	1.000000	0.968339	0.066550	0.253055	0.124541	1.000000	3.000000	0.106548
Ndufa4l2	Zbtb7b	0.998274	1.000000	0.968346	0.066566	0.253085	0.124568	1.000000	3.000000	0.092931
Nadk	Irf2	0.998273	1.000000	0.968353	0.066581	0.253115	0.124595	1.000000	3.000000	0.090090
Podxl	Sox2	0.998273	1.000000	0.968360	0.066596	0.253145	0.124622	1.000000	3.000000	0.146297
Asnsd1	Irf3	0.998272	1.000000	0.968367	0.066612	0.253206	0.124649	1.000000	3.000000	0.098325
Inafm1	Gabpb1	0.998272	1.000000	0.968374	0.066627	0.253206	0.124676	1.000000	3.000000	0.104105
Med13l	Stat1	0.998272	1.000000	0.968381	0.066642	0.253236	0.124703	1.000000	3.000000	0.186902
Fam168b	Klf15	0.998272	1.000000	0.968388	0.066657	0.253266	0.124729	1.000000	3.000000	0.084114
Nab1	Klf2	0.998271	1.000000	0.968395	0.066673	0.253296	0.124756	1.000000	3.000000	0.100591
Maf	Mecom	0.998271	1.000000	0.968402	0.066688	0.253356	0.124783	1.000000	3.000000	0.101645
Dbn1	Zfp105	0.998271	1.000000	0.968409	0.066703	0.253356	0.124810	1.000000	3.000000	0.092171
Psmb7	Fosb	0.998270	1.000000	0.968416	0.066719	0.253386	0.124837	1.000000	3.000000	0.092478
Uckl1	Spdef	0.998270	1.000000	0.968423	0.066734	0.253416	0.124864	1.000000	3.000000	0.091670
Olig1	Pou4f3	0.998270	1.000000	0.968430	0.066749	0.253446	0.124891	1.000000	3.000000	0.085685
Rev3l	Smad3	0.998269	1.000000	0.968437	0.066765	0.253506	0.124918	1.000000	3.000000	0.101288
Rassf8	Zfp354b	0.998269	1.000000	0.968444	0.066780	0.253506	0.124944	1.000000	3.000000	0.129526
Fzd3	Tcf7	0.998268	1.000000	0.968451	0.066795	0.253536	0.124971	1.000000	3.000000	0.114925
Fzd9	Glis1	0.998268	1.000000	0.968458	0.066811	0.253566	0.124998	1.000000	3.000000	0.108616
Tra2b	Yy1	0.998267	1.000000	0.968465	0.066826	0.253596	0.125025	1.000000	3.000000	0.118379
Mycl	Alx4	0.998265	1.000000	0.968472	0.066841	0.253626	0.125052	1.000000	3.000000	0.101050
Aldh2	Fgf9	0.998265	1.000000	0.968479	0.066857	0.253656	0.125079	1.000000	3.000000	0.134557
Pmpcb	Gli3	0.998265	1.000000	0.968486	0.066872	0.253686	0.125106	1.000000	3.000000	0.085851
Zfp61	Stat5b	0.998265	1.000000	0.968493	0.066887	0.253716	0.125133	1.000000	3.000000	0.094233
Zic2	Sox8	0.998264	1.000000	0.968500	0.066903	0.253746	0.125159	1.000000	3.000000	0.110322
Dnajb11	Nfyc	0.998264	1.000000	0.968507	0.066918	0.253776	0.125186	1.000000	3.000000	0.087092
Nxt2	Bcl6b	0.998263	1.000000	0.968514	0.066933	0.253806	0.125213	1.000000	3.000000	0.103256
Tshz3	Plagl1	0.998262	1.000000	0.968521	0.066949	0.253836	0.125240	1.000000	3.000000	0.142355
Gpatch8	Irf8	0.998261	1.000000	0.968528	0.066964	0.253866	0.125267	1.000000	3.000000	0.105442
Kdm5b	Zfp740	0.998259	1.000000	0.968535	0.066979	0.253896	0.125294	1.000000	3.000000	0.090585
E4f1	Zfp322a	0.998258	1.000000	0.968542	0.066995	0.253926	0.125321	1.000000	3.000000	0.107318
Rad51d	Ptf1a	0.998257	1.000000	0.968549	0.067010	0.253986	0.125348	1.000000	3.000000	0.105435
Traf6	Mecom	0.998257	1.000000	0.968556	0.067025	0.253986	0.125374	1.000000	3.000000	0.118214
Psmb5	Yy1	0.998256	1.000000	0.968563	0.067041	0.254016	0.125401	1.000000	3.000000	0.111617
Tab2	Cnot3	0.998256	1.000000	0.968570	0.067056	0.254046	0.125428	1.000000	3.000000	0.137428
Gm10837	Foxd2	0.998256	1.000000	0.968577	0.067071	0.254076	0.125455	1.000000	3.000000	0.102985
Rab31	Zfp672	0.998255	1.000000	0.968584	0.067087	0.254106	0.125482	1.000000	3.000000	0.089525
Nfic	Zfp770	0.998255	1.000000	0.968591	0.067102	0.254136	0.125509	1.000000	3.000000	0.110447
Gm43672	Mzf1	0.998253	1.000000	0.968598	0.067117	0.254166	0.125536	1.000000	3.000000	0.126332
Eif3f	Ikzf5	0.998253	0.000000	0.968384	0.067117	0.254137	0.125534	0.000000	3.000000	0.096946
Zfp865	Gabpa	0.998253	1.000000	0.968391	0.067133	0.254167	0.125561	1.000000	3.000000	0.147759
Mfng	Prdm1	0.998253	1.000000	0.968398	0.067148	0.254227	0.125588	1.000000	3.000000	0.127955
Pls3	Foxo1	0.998253	1.000000	0.968405	0.067163	0.254227	0.125614	1.000000	3.000000	0.101175
Cdk4	Egr3	0.998252	1.000000	0.968412	0.067178	0.254257	0.125641	1.000000	3.000000	0.122544
Pigm	Etv1	0.998251	1.000000	0.968419	0.067194	0.254287	0.125668	1.000000	3.000000	0.113380
Malat1	Glis2	0.998250	0.000000	0.968205	0.067194	0.254259	0.125666	0.000000	3.000000	0.107194
E330009J07Rik	Hoxc9	0.998249	1.000000	0.968212	0.067209	0.254289	0.125693	1.000000	3.000000	0.079778
Pacsin3	Zfp37	0.998249	1.000000	0.968219	0.067224	0.254318	0.125720	1.000000	3.000000	0.093909
Camk2n1	Gtf2i	0.998249	1.000000	0.968226	0.067240	0.254348	0.125747	1.000000	3.000000	0.095830
0610009O20Rik	Cux2	0.998248	1.000000	0.968233	0.067255	0.254378	0.125774	1.000000	3.000000	0.105713
Trrap	Cdc5l	0.998247	0.000000	0.968019	0.067255	0.254350	0.125772	0.000000	3.000000	0.134073
2700081O15Rik	Fxr1	0.998246	1.000000	0.968026	0.067270	0.254380	0.125799	1.000000	3.000000	0.087809
Cxcr4	Irf3	0.998246	1.000000	0.968034	0.067286	0.254410	0.125826	1.000000	3.000000	0.104711
Armcx6	Irf3	0.998245	1.000000	0.968041	0.067301	0.254440	0.125852	1.000000	3.000000	0.103212
Lsm7	Esrra	0.998244	1.000000	0.968048	0.067316	0.254470	0.125879	1.000000	3.000000	0.091141
Rnf20	Nkx6-2	0.998244	1.000000	0.968055	0.067332	0.254500	0.125906	1.000000	3.000000	0.092348
Top3b	Pou2f1	0.998244	1.000000	0.968062	0.067347	0.254529	0.125933	1.000000	3.000000	0.106704
Cdk5rap2	Zfp652	0.998243	1.000000	0.968069	0.067362	0.254559	0.125960	1.000000	3.000000	0.115057
Dgkq	Zfp105	0.998243	1.000000	0.968076	0.067378	0.254589	0.125987	1.000000	3.000000	0.090673
Atp2a2	Zbtb33	0.998241	1.000000	0.968083	0.067393	0.254619	0.126014	1.000000	3.000000	0.114933
Rragb	Id2	0.998240	1.000000	0.968090	0.067408	0.254649	0.126040	1.000000	3.000000	0.135199
Cul3	Zfx	0.998238	1.000000	0.968097	0.067424	0.254679	0.126067	1.000000	3.000000	0.099118
Zmat3	Hsf4	0.998237	1.000000	0.968104	0.067439	0.254709	0.126094	1.000000	3.000000	0.132578
Il3ra	Pbx1	0.998237	1.000000	0.968111	0.067454	0.254739	0.126121	1.000000	3.000000	0.081993
Shank3	Erg	0.998236	1.000000	0.968118	0.067470	0.254769	0.126148	1.000000	3.000000	0.093856
Tmem42	Egr3	0.998236	1.000000	0.968125	0.067485	0.254798	0.126175	1.000000	3.000000	0.100984
Cflar	Zfp770	0.998235	1.000000	0.968132	0.067500	0.254828	0.126201	1.000000	3.000000	0.126339
Hps4	Atf3	0.998235	1.000000	0.968139	0.067516	0.254858	0.126228	1.000000	3.000000	0.125253
1700040L02Rik	Pou2af1	0.998234	1.000000	0.968146	0.067531	0.254888	0.126255	1.000000	3.000000	0.100406
Ice1	Dmrt1	0.998232	1.000000	0.968153	0.067546	0.254918	0.126282	1.000000	3.000000	0.087645
Uhmk1	Nfat5	0.998232	1.000000	0.968160	0.067562	0.254948	0.126309	1.000000	3.000000	0.126664
Taf6l	Irf1	0.998231	1.000000	0.968167	0.067577	0.254978	0.126336	1.000000	3.000000	0.131419
Pcsk6	Myc	0.998231	1.000000	0.968174	0.067592	0.255007	0.126363	1.000000	3.000000	0.127338
Eif2b4	Etv4	0.998230	1.000000	0.968181	0.067608	0.255037	0.126389	1.000000	3.000000	0.085184
Tmem30a	Zic2	0.998229	1.000000	0.968188	0.067623	0.255067	0.126416	1.000000	3.000000	0.110811
Pantr1	Hsf1	0.998228	1.000000	0.968195	0.067638	0.255097	0.126443	1.000000	3.000000	0.097704
Ndrg2	Mga	0.998228	1.000000	0.968202	0.067654	0.255127	0.126470	1.000000	3.000000	0.088847
Ctps2	Zfp335	0.998228	1.000000	0.968209	0.067669	0.255157	0.126497	1.000000	3.000000	0.087442
Ctbp2	Zfp641	0.998227	1.000000	0.968216	0.067684	0.255187	0.126524	1.000000	3.000000	0.164110
Pcyt1a	Irx5	0.998227	1.000000	0.968223	0.067699	0.255216	0.126550	1.000000	3.000000	0.104375
Mfng	E2f3	0.998226	1.000000	0.968230	0.067715	0.255246	0.126577	1.000000	3.000000	0.087565
Ube2l3	Tcf3	0.998226	1.000000	0.968237	0.067730	0.255276	0.126604	1.000000	3.000000	0.092787
Stx1a	Cebpa	0.998225	1.000000	0.968244	0.067745	0.255306	0.126631	1.000000	3.000000	0.126450
Lrrc4b	E2f3	0.998225	1.000000	0.968250	0.067761	0.255336	0.126658	1.000000	3.000000	0.168211
Pcnx	Pax4	0.998225	1.000000	0.968257	0.067776	0.255365	0.126685	1.000000	3.000000	0.095552
Ndufa4l2	Pou5f1	0.998224	1.000000	0.968264	0.067791	0.255395	0.126711	1.000000	3.000000	0.079573
Nr1h2	Gabpa	0.998224	1.000000	0.968271	0.067807	0.255425	0.126738	1.000000	3.000000	0.087470
Mapkapk5	Tcf7l2	0.998222	1.000000	0.968278	0.067822	0.255455	0.126765	1.000000	3.000000	0.123381
Aes	Plag1	0.998221	1.000000	0.968285	0.067837	0.255485	0.126792	1.000000	3.000000	0.085462
Smap2	Rest	0.998221	1.000000	0.968292	0.067853	0.255514	0.126819	1.000000	3.000000	0.140960
Arid5b	Irf4	0.998221	1.000000	0.968299	0.067868	0.255544	0.126845	1.000000	3.000000	0.116862
Mef2d	Gli2	0.998220	1.000000	0.968306	0.067883	0.255574	0.126872	1.000000	3.000000	0.148322
Ppp1r1b	Msx1	0.998220	1.000000	0.968313	0.067899	0.255604	0.126899	1.000000	3.000000	0.088635
Map4k4	E2f1	0.998220	1.000000	0.968320	0.067914	0.255634	0.126926	1.000000	3.000000	0.108553
Impact	Rest	0.998219	1.000000	0.968327	0.067929	0.255663	0.126953	1.000000	3.000000	0.124463
Ncam1	Ddit3	0.998219	1.000000	0.968334	0.067945	0.255693	0.126980	1.000000	3.000000	0.103042
Slc25a4	Nkx6-1	0.998219	1.000000	0.968341	0.067960	0.255723	0.127006	1.000000	3.000000	0.190645
Gsk3a	Stat3	0.998218	1.000000	0.968348	0.067975	0.255753	0.127033	1.000000	3.000000	0.099288
Nr1h2	Erf	0.998218	1.000000	0.968354	0.067991	0.255782	0.127060	1.000000	3.000000	0.088949
Nubp1	Zfp93	0.998218	1.000000	0.968361	0.068006	0.255812	0.127087	1.000000	3.000000	0.092753
Midn	Stat1	0.998217	1.000000	0.968368	0.068021	0.255842	0.127114	1.000000	3.000000	0.092188
Prdx5	Gabpa	0.998216	1.000000	0.968375	0.068037	0.255872	0.127140	1.000000	3.000000	0.106142
Actr3	Elf4	0.998215	1.000000	0.968382	0.068052	0.255901	0.127167	1.000000	3.000000	0.109423
Apitd1	Foxo3	0.998215	1.000000	0.968389	0.068067	0.255931	0.127194	1.000000	3.000000	0.082425
Gbas	Deaf1	0.998214	1.000000	0.968396	0.068083	0.255961	0.127221	1.000000	3.000000	0.085255
Tmem80	Snai1	0.998213	1.000000	0.968403	0.068098	0.256020	0.127248	1.000000	3.000000	0.133845
Hdac3	Jund	0.998213	1.000000	0.968410	0.068113	0.256020	0.127275	1.000000	3.000000	0.085728
Chn2	Olig2	0.998212	1.000000	0.968416	0.068129	0.256050	0.127301	1.000000	3.000000	0.079856
Inafm1	Sp4	0.998212	1.000000	0.968423	0.068144	0.256080	0.127328	1.000000	3.000000	0.134216
Fbxw7	Ascl2	0.998210	1.000000	0.968430	0.068159	0.256110	0.127355	1.000000	3.000000	0.087353
Mul1	Zfp932	0.998210	1.000000	0.968437	0.068175	0.256139	0.127382	1.000000	3.000000	0.087229
Pex14	Foxj1	0.998209	1.000000	0.968444	0.068190	0.256169	0.127409	1.000000	3.000000	0.116738
Wsb2	Sp6	0.998209	1.000000	0.968451	0.068205	0.256199	0.127435	1.000000	3.000000	0.101825
Kitl	Ets2	0.998209	1.000000	0.968458	0.068220	0.256228	0.127462	1.000000	3.000000	0.105569
Ddx39b	Rest	0.998207	1.000000	0.968465	0.068236	0.256258	0.127489	1.000000	3.000000	0.149671
Arid5a	Meis3	0.998206	1.000000	0.968471	0.068251	0.256288	0.127516	1.000000	3.000000	0.112853
Trip12	Sp5	0.998206	1.000000	0.968478	0.068266	0.256318	0.127543	1.000000	3.000000	0.095369
Cirbp	Klf13	0.998206	1.000000	0.968485	0.068282	0.256377	0.127569	1.000000	3.000000	0.090316
Manbal	Fli1	0.998206	1.000000	0.968492	0.068297	0.256377	0.127596	1.000000	3.000000	0.097195
Nxt2	Zfp281	0.998205	1.000000	0.968499	0.068312	0.256407	0.127623	1.000000	3.000000	0.097793
Akt3	Smad3	0.998205	1.000000	0.968506	0.068328	0.256436	0.127650	1.000000	3.000000	0.105606
Mbd6	Egr3	0.998203	1.000000	0.968512	0.068343	0.256466	0.127677	1.000000	3.000000	0.092056
Adgrl2	Foxk1	0.998203	1.000000	0.968519	0.068358	0.256496	0.127703	1.000000	3.000000	0.080258
Plscr3	Smarca5	0.998202	1.000000	0.968526	0.068374	0.256525	0.127730	1.000000	3.000000	0.088840
Psmb7	Tcf3	0.998201	1.000000	0.968533	0.068389	0.256555	0.127757	1.000000	3.000000	0.120628
Rsrc1	Zfp1	0.998200	1.000000	0.968540	0.068404	0.256585	0.127784	1.000000	3.000000	0.090917
Ahi1	Hbp1	0.998200	1.000000	0.968547	0.068420	0.256614	0.127811	1.000000	3.000000	0.106491
Eif4ebp2	Rreb1	0.998199	1.000000	0.968553	0.068435	0.256644	0.127837	1.000000	3.000000	0.087911
Gramd4	Myc	0.998198	1.000000	0.968560	0.068450	0.256674	0.127864	1.000000	3.000000	0.100897
Agap1	Irf4	0.998198	1.000000	0.968567	0.068466	0.256703	0.127891	1.000000	3.000000	0.109389
Ppp1r1b	Alx3	0.998198	1.000000	0.968574	0.068481	0.256733	0.127918	1.000000	3.000000	0.110506
Kctd2	Zfp92	0.998197	1.000000	0.968581	0.068496	0.256792	0.127945	1.000000	3.000000	0.125609
Dapk1	Zfp105	0.998197	1.000000	0.968588	0.068512	0.256792	0.127971	1.000000	3.000000	0.092531
Trib1	Tcf4	0.998197	0.000000	0.968378	0.068512	0.256764	0.127970	0.000000	-3.000000	0.096366
Nop58	Irx2	0.998197	1.000000	0.968385	0.068527	0.256794	0.127996	1.000000	3.000000	0.149069
Abhd14a	Zfp2	0.998197	1.000000	0.968391	0.068542	0.256823	0.128023	1.000000	3.000000	0.101950
Fuz	Stat1	0.998195	1.000000	0.968398	0.068558	0.256853	0.128050	1.000000	3.000000	0.129636
Fam71e1	Twist1	0.998194	1.000000	0.968405	0.068573	0.256883	0.128077	1.000000	3.000000	0.098909
Erlec1	Zfp513	0.998194	1.000000	0.968412	0.068588	0.256912	0.128103	1.000000	3.000000	0.087033
Nek9	Ehf	0.998193	1.000000	0.968419	0.068604	0.256942	0.128130	1.000000	3.000000	0.108468
Zbtb18	E2f3	0.998192	1.000000	0.968426	0.068619	0.256972	0.128157	1.000000	3.000000	0.094894
H2-D1	Trp73	0.998192	1.000000	0.968432	0.068634	0.257001	0.128184	1.000000	3.000000	0.109489
Atp6v0d1	Runx3	0.998191	1.000000	0.968439	0.068650	0.257060	0.128211	1.000000	3.000000	0.093361
Mcm3	Srebf2	0.998191	1.000000	0.968446	0.068665	0.257060	0.128237	1.000000	3.000000	0.108828
Stag2	Zfp641	0.998191	1.000000	0.968453	0.068680	0.257090	0.128264	1.000000	3.000000	0.124231
Dnajb12	Zfp661	0.998190	1.000000	0.968460	0.068696	0.257120	0.128291	1.000000	3.000000	0.089113
Cacng7	Tal1	0.998190	1.000000	0.968467	0.068711	0.257149	0.128318	1.000000	3.000000	0.157776
Ptprs	Tal1	0.998190	1.000000	0.968473	0.068726	0.257179	0.128345	1.000000	3.000000	0.084457
Dek	Irf4	0.998190	1.000000	0.968480	0.068741	0.257208	0.128371	1.000000	3.000000	0.091250
AI854517	Dbx1	0.998189	1.000000	0.968487	0.068757	0.257238	0.128398	1.000000	3.000000	0.099255
Cic	Sp4	0.998187	1.000000	0.968494	0.068772	0.257268	0.128425	1.000000	3.000000	0.102538
Tubb5	Arntl	0.998187	1.000000	0.968501	0.068787	0.257297	0.128452	1.000000	3.000000	0.094562
Zfp619	Atf5	0.998187	0.000000	0.968292	0.068787	0.257269	0.128450	0.000000	3.000000	0.107544
Irs1	Twist1	0.998187	1.000000	0.968298	0.068803	0.257299	0.128477	1.000000	3.000000	0.095562
Adck4	Rfx4	0.998185	1.000000	0.968305	0.068818	0.257328	0.128503	1.000000	3.000000	0.103707
Bax	Bhlhe40	0.998183	1.000000	0.968312	0.068833	0.257358	0.128530	1.000000	3.000000	0.117721
Map4k4	Wt1	0.998182	1.000000	0.968319	0.068849	0.257387	0.128557	1.000000	3.000000	0.101795
Cep63	Prdm1	0.998182	1.000000	0.968326	0.068864	0.257417	0.128584	1.000000	3.000000	0.125027
Purb	Egr3	0.998179	1.000000	0.968333	0.068879	0.257447	0.128610	1.000000	3.000000	0.090247
Wdr26	Zfp697	0.998179	1.000000	0.968339	0.068895	0.257476	0.128637	1.000000	3.000000	0.134483
Tanc2	Cebpa	0.998178	1.000000	0.968346	0.068910	0.257506	0.128664	1.000000	3.000000	0.110168
Smc1a	Zfp513	0.998178	1.000000	0.968353	0.068925	0.257535	0.128691	1.000000	3.000000	0.107836
Plekhg1	Klf10	0.998178	1.000000	0.968360	0.068941	0.257565	0.128718	1.000000	3.000000	0.089106
Srbd1	Zfp410	0.998178	1.000000	0.968367	0.068956	0.257594	0.128744	1.000000	3.000000	0.125094
Pnck	Atoh1	0.998175	1.000000	0.968373	0.068971	0.257624	0.128771	1.000000	3.000000	0.101318
Stag2	Mzf1	0.998175	1.000000	0.968380	0.068987	0.257653	0.128798	1.000000	3.000000	0.133220
Agfg1	Zbtb41	0.998175	0.000000	0.968172	0.068987	0.257625	0.128796	0.000000	-3.000000	0.102474
Elp5	Klf2	0.998175	1.000000	0.968179	0.069002	0.257655	0.128823	1.000000	3.000000	0.088081
Akt3	Zfp281	0.998174	1.000000	0.968186	0.069017	0.257684	0.128850	1.000000	3.000000	0.089865
Tmem80	Tcf3	0.998174	1.000000	0.968193	0.069033	0.257714	0.128876	1.000000	3.000000	0.101592
Psap	Esrra	0.998174	1.000000	0.968199	0.069048	0.257744	0.128903	1.000000	3.000000	0.121757
Hey1	Shox2	0.998173	0.000000	0.967991	0.069048	0.257716	0.128901	0.000000	3.000000	0.096702
Zfp36l1	Ikzf1	0.998172	1.000000	0.967998	0.069063	0.257745	0.128928	1.000000	3.000000	0.080611
Tmem180	Rfx2	0.998170	1.000000	0.968005	0.069079	0.257775	0.128955	1.000000	3.000000	0.096233
Tpcn1	Tcf7	0.998170	1.000000	0.968012	0.069094	0.257804	0.128982	1.000000	3.000000	0.110782
Ubqln2	Zfp281	0.998170	1.000000	0.968019	0.069109	0.257834	0.129008	1.000000	3.000000	0.110348
Gabra3	Zfp513	0.998169	1.000000	0.968026	0.069125	0.257863	0.129035	1.000000	3.000000	0.115879
Cfap100	Foxc1	0.998169	1.000000	0.968033	0.069140	0.257893	0.129062	1.000000	3.000000	0.124138
Gm10837	E2f2	0.998168	1.000000	0.968039	0.069155	0.257922	0.129089	1.000000	3.000000	0.083153
1110059E24Rik	Tcf7	0.998168	1.000000	0.968046	0.069171	0.257952	0.129115	1.000000	3.000000	0.117752
Lysmd2	Neurod1	0.998167	1.000000	0.968053	0.069186	0.257981	0.129142	1.000000	3.000000	0.089091
Ing4	Etv3	0.998167	1.000000	0.968060	0.069201	0.258011	0.129169	1.000000	3.000000	0.103897
Nr1d2	Usf1	0.998166	1.000000	0.968067	0.069217	0.258040	0.129196	1.000000	3.000000	0.093994
Tmem80	Zeb1	0.998166	1.000000	0.968074	0.069232	0.258070	0.129222	1.000000	3.000000	0.119304
Clk3	Vbp1	0.998166	1.000000	0.968081	0.069247	0.258099	0.129249	1.000000	3.000000	0.099175
Naf1	Zfp661	0.998166	1.000000	0.968087	0.069262	0.258129	0.129276	1.000000	3.000000	0.101031
Zfp592	Hes7	0.998165	1.000000	0.968094	0.069278	0.258158	0.129303	1.000000	3.000000	0.087737
Nsun2	E2f1	0.998163	1.000000	0.968101	0.069293	0.258188	0.129329	1.000000	3.000000	0.159379
Ccdc106	Gabpa	0.998163	1.000000	0.968108	0.069308	0.258217	0.129356	1.000000	3.000000	0.085397
Arid5b	Zfp91	0.998163	1.000000	0.968115	0.069324	0.258247	0.129383	1.000000	3.000000	0.087093
Cbx3	Fosb	0.998163	1.000000	0.968122	0.069339	0.258276	0.129410	1.000000	3.000000	0.183733
Cdc42bpa	Zbtb33	0.998162	1.000000	0.968128	0.069354	0.258335	0.129436	1.000000	3.000000	0.100703
Tsnax	Elf4	0.998162	1.000000	0.968135	0.069370	0.258335	0.129463	1.000000	3.000000	0.156449
Gpr37l1	Hsf1	0.998161	1.000000	0.968142	0.069385	0.258365	0.129490	1.000000	3.000000	0.102410
Abhd8	Zfp143	0.998160	1.000000	0.968149	0.069400	0.258394	0.129517	1.000000	3.000000	0.105893
G2e3	Shox2	0.998159	0.000000	0.967942	0.069400	0.258366	0.129515	0.000000	3.000000	0.094247
Pls3	Foxj3	0.998159	1.000000	0.967949	0.069416	0.258395	0.129541	1.000000	3.000000	0.079336
Abi2	Sp5	0.998156	1.000000	0.967956	0.069431	0.258425	0.129568	1.000000	3.000000	0.090534
Nono	Zfp770	0.998155	1.000000	0.967962	0.069446	0.258454	0.129595	1.000000	3.000000	0.104256
BC002059	Pbx1	0.998154	1.000000	0.967969	0.069462	0.258484	0.129622	1.000000	3.000000	0.109436
Ndufaf3	Nr3c1	0.998153	1.000000	0.967976	0.069477	0.258513	0.129648	1.000000	3.000000	0.091536
Gm26881	Zscan12	0.998153	1.000000	0.967983	0.069492	0.258543	0.129675	1.000000	3.000000	0.166604
Prr3	Foxc1	0.998152	1.000000	0.967990	0.069508	0.258572	0.129702	1.000000	3.000000	0.087893
Nkrf	Glis2	0.998151	1.000000	0.967997	0.069523	0.258602	0.129729	1.000000	3.000000	0.130075
Celf4	Tbx21	0.998150	1.000000	0.968003	0.069538	0.258631	0.129755	1.000000	3.000000	0.117513
BC031181	Mafb	0.998148	1.000000	0.968010	0.069554	0.258660	0.129782	1.000000	3.000000	0.118730
Ubr2	Aebp2	0.998148	1.000000	0.968017	0.069569	0.258690	0.129809	1.000000	3.000000	0.097954
Ddr1	Nfatc1	0.998148	1.000000	0.968024	0.069584	0.258719	0.129836	1.000000	3.000000	0.108841
Pbx4	Zfp641	0.998148	1.000000	0.968031	0.069600	0.258778	0.129862	1.000000	3.000000	0.111162
Bod1l	Stat1	0.998148	1.000000	0.968038	0.069615	0.258778	0.129889	1.000000	3.000000	0.075750
Gtpbp4	Zfp583	0.998146	1.000000	0.968044	0.069630	0.258808	0.129916	1.000000	3.000000	0.088551
Srm	Id2	0.998145	1.000000	0.968051	0.069646	0.258837	0.129943	1.000000	3.000000	0.083331
Pou3f3	Zfp641	0.998145	1.000000	0.968058	0.069661	0.258866	0.129969	1.000000	3.000000	0.120523
Dnmt3a	Zbtb14	0.998145	1.000000	0.968065	0.069676	0.258896	0.129996	1.000000	3.000000	0.109782
Kpnb1	Nfyc	0.998144	1.000000	0.968072	0.069692	0.258955	0.130023	1.000000	3.000000	0.146529
Cpne2	Lef1	0.998144	1.000000	0.968078	0.069707	0.258955	0.130049	1.000000	3.000000	0.097974
Mlh3	Maf	0.998143	1.000000	0.968085	0.069722	0.258984	0.130076	1.000000	3.000000	0.093356
Smad1	Zfp579	0.998143	1.000000	0.968092	0.069738	0.259043	0.130103	1.000000	3.000000	0.125627
Nap1l1	Zbtb33	0.998143	1.000000	0.968099	0.069753	0.259043	0.130130	1.000000	3.000000	0.085748
Suz12	Elf5	0.998143	1.000000	0.968105	0.069768	0.259072	0.130156	1.000000	3.000000	0.101911
Rassf8	Tfap2b	0.998142	1.000000	0.968112	0.069783	0.259102	0.130183	1.000000	3.000000	0.095767
Lmf1	Runx3	0.998141	1.000000	0.968119	0.069799	0.259131	0.130210	1.000000	3.000000	0.113490
Tmsb15b1	Foxk1	0.998141	1.000000	0.968126	0.069814	0.259160	0.130237	1.000000	3.000000	0.099603
Rnaseh2a	Nfkb1	0.998140	1.000000	0.968133	0.069829	0.259190	0.130263	1.000000	3.000000	0.139773
Fbxw8	Tal1	0.998140	1.000000	0.968139	0.069845	0.259219	0.130290	1.000000	3.000000	0.097800
Epn1	Elf4	0.998139	1.000000	0.968146	0.069860	0.259248	0.130317	1.000000	3.000000	0.129702
Fiz1	Gabpa	0.998138	1.000000	0.968153	0.069875	0.259278	0.130343	1.000000	3.000000	0.107539
Zbtb18	Cnot3	0.998138	1.000000	0.968160	0.069891	0.259307	0.130370	1.000000	3.000000	0.090382
Iglon5	Tfap2b	0.998137	1.000000	0.968166	0.069906	0.259336	0.130397	1.000000	3.000000	0.092612
Prkd3	Sox21	0.998137	1.000000	0.968173	0.069921	0.259366	0.130424	1.000000	3.000000	0.090891
Rnf187	Myb	0.998134	1.000000	0.968180	0.069937	0.259395	0.130450	1.000000	3.000000	0.111825
Sae1	Deaf1	0.998134	1.000000	0.968187	0.069952	0.259425	0.130477	1.000000	3.000000	0.095383
Trappc9	Snai2	0.998133	1.000000	0.968193	0.069967	0.259454	0.130504	1.000000	3.000000	0.105545
Gm15800	Srebf2	0.998133	1.000000	0.968200	0.069983	0.259483	0.130530	1.000000	3.000000	0.093233
Syap1	Mzf1	0.998132	1.000000	0.968207	0.069998	0.259513	0.130557	1.000000	3.000000	0.134927
G0s2	Srebf2	0.998132	1.000000	0.968214	0.070013	0.259542	0.130584	1.000000	3.000000	0.194484
Vapb	Junb	0.998131	1.000000	0.968220	0.070029	0.259571	0.130611	1.000000	3.000000	0.112663
Tmod2	Foxp3	0.998131	1.000000	0.968227	0.070044	0.259601	0.130637	1.000000	3.000000	0.088467
Gtpbp1	Six4	0.998131	1.000000	0.968234	0.070059	0.259630	0.130664	1.000000	3.000000	0.098283
Hey1	Dbx2	0.998130	1.000000	0.968241	0.070075	0.259659	0.130691	1.000000	3.000000	0.086202
Erlec1	Zfp1	0.998130	1.000000	0.968247	0.070090	0.259688	0.130717	1.000000	3.000000	0.115815
Pdzrn3	Foxc1	0.998129	1.000000	0.968254	0.070105	0.259718	0.130744	1.000000	3.000000	0.095935
Sema6b	Nhlh2	0.998128	1.000000	0.968261	0.070121	0.259747	0.130771	1.000000	3.000000	0.106865
Prkra	Gtf2b	0.998127	1.000000	0.968267	0.070136	0.259776	0.130798	1.000000	3.000000	0.394681
Rev3l	E2f1	0.998127	1.000000	0.968274	0.070151	0.259806	0.130824	1.000000	3.000000	0.101325
Hist1h4i	Twist2	0.998127	1.000000	0.968281	0.070167	0.259835	0.130851	1.000000	3.000000	0.103033
Marcksl1	Rara	0.998126	0.000000	0.968076	0.070167	0.259807	0.130849	0.000000	3.000000	0.121625
Smc1a	Tal1	0.998126	1.000000	0.968083	0.070182	0.259836	0.130876	1.000000	3.000000	0.130888
Gtpbp1	Sp7	0.998126	0.000000	0.967878	0.070182	0.259809	0.130874	0.000000	3.000000	0.099923
Slc25a53	Osr1	0.998126	1.000000	0.967885	0.070197	0.259838	0.130901	1.000000	3.000000	0.096955
Syngr1	Zfp784	0.998125	1.000000	0.967892	0.070213	0.259867	0.130927	1.000000	3.000000	0.103397
Kcnq3	Ctcf	0.998125	1.000000	0.967899	0.070228	0.259897	0.130954	1.000000	3.000000	0.094640
Trmt112	Erf	0.998124	1.000000	0.967905	0.070243	0.259926	0.130981	1.000000	3.000000	0.106100
Mapre2	Hivep2	0.998123	1.000000	0.967912	0.070259	0.259984	0.131007	1.000000	3.000000	0.472906
Supt16	E2f1	0.998123	1.000000	0.967919	0.070274	0.259984	0.131034	1.000000	3.000000	0.132849
Ctbp2	Maz	0.998123	1.000000	0.967926	0.070289	0.260014	0.131061	1.000000	3.000000	0.221110
Tmod2	Neurod1	0.998123	1.000000	0.967932	0.070304	0.260043	0.131088	1.000000	3.000000	0.092261
Pcnt	Zfp652	0.998123	0.000000	0.967728	0.070304	0.260015	0.131086	0.000000	-3.000000	0.102160
Tmcc1	Zfp30	0.998122	1.000000	0.967735	0.070320	0.260044	0.131112	1.000000	3.000000	0.091364
Naf1	Gabpa	0.998122	1.000000	0.967742	0.070335	0.260074	0.131139	1.000000	3.000000	0.095561
Ppp1cb	Sp6	0.998121	1.000000	0.967749	0.070350	0.260103	0.131166	1.000000	3.000000	0.191351
Tmem189	E2f3	0.998121	1.000000	0.967756	0.070366	0.260132	0.131193	1.000000	3.000000	0.092871
Smurf2	Klf10	0.998120	1.000000	0.967762	0.070381	0.260162	0.131219	1.000000	3.000000	0.097206
Nfix	Egr2	0.998119	1.000000	0.967769	0.070396	0.260191	0.131246	1.000000	3.000000	0.154376
Pdrg1	Nkx6-2	0.998119	1.000000	0.967776	0.070412	0.260220	0.131273	1.000000	3.000000	0.083480
Gnao1	Tcfl5	0.998118	1.000000	0.967783	0.070427	0.260249	0.131299	1.000000	3.000000	0.121465
Pds5b	Ovol2	0.998118	1.000000	0.967789	0.070442	0.260279	0.131326	1.000000	3.000000	0.111303
AI854517	Foxo3	0.998117	1.000000	0.967796	0.070458	0.260308	0.131353	1.000000	3.000000	0.081591
Hipk2	Sox9	0.998117	1.000000	0.967803	0.070473	0.260337	0.131379	1.000000	3.000000	0.089274
Cxxc1	Neurog1	0.998117	1.000000	0.967810	0.070488	0.260366	0.131406	1.000000	3.000000	0.108895
Txnl4a	Runx3	0.998116	1.000000	0.967817	0.070504	0.260395	0.131433	1.000000	3.000000	0.115648
Coq2	Adnp2	0.998116	1.000000	0.967823	0.070519	0.260425	0.131459	1.000000	3.000000	0.095469
Mfsd2a	Lef1	0.998116	1.000000	0.967830	0.070534	0.260454	0.131486	1.000000	3.000000	0.108584
Ltbr	Zfp93	0.998114	1.000000	0.967837	0.070550	0.260483	0.131513	1.000000	3.000000	0.089185
Tbl1xr1	Mzf1	0.998114	1.000000	0.967844	0.070565	0.260512	0.131539	1.000000	3.000000	0.097585
Cdk4	Runx3	0.998113	1.000000	0.967850	0.070580	0.260542	0.131566	1.000000	3.000000	0.150735
Ankrd11	Zfp672	0.998111	1.000000	0.967857	0.070596	0.260571	0.131593	1.000000	3.000000	0.143002
Gdf11	Klf10	0.998110	1.000000	0.967864	0.070611	0.260600	0.131620	1.000000	3.000000	0.107076
Fyco1	Trp63	0.998109	1.000000	0.967871	0.070626	0.260629	0.131646	1.000000	3.000000	0.090410
Gtf2ird2	Id2	0.998109	1.000000	0.967877	0.070642	0.260658	0.131673	1.000000	3.000000	0.091538
Prrc2b	Trp63	0.998108	1.000000	0.967884	0.070657	0.260688	0.131700	1.000000	3.000000	0.085964
Fez1	Gata6	0.998107	1.000000	0.967891	0.070672	0.260746	0.131726	1.000000	3.000000	0.115252
March2	Rbfox2	0.998107	1.000000	0.967898	0.070688	0.260746	0.131753	1.000000	3.000000	0.120104
Slc25a4	Pou2f2	0.998107	1.000000	0.967904	0.070703	0.260775	0.131780	1.000000	3.000000	0.119315
Rpl18	Rfx2	0.998107	1.000000	0.967911	0.070718	0.260804	0.131806	1.000000	3.000000	0.108247
Pcbp4	Klf10	0.998107	1.000000	0.967918	0.070734	0.260863	0.131833	1.000000	3.000000	0.105851
Abhd17c	Smad3	0.998107	1.000000	0.967925	0.070749	0.260863	0.131860	1.000000	3.000000	0.099698
Pip4k2b	Klf9	0.998106	1.000000	0.967931	0.070764	0.260892	0.131886	1.000000	3.000000	0.116975
Nfix	Sp4	0.998106	1.000000	0.967938	0.070780	0.260921	0.131913	1.000000	3.000000	0.090860
Spg11	Nhlh1	0.998106	1.000000	0.967945	0.070795	0.260950	0.131940	1.000000	3.000000	0.084661
Taok1	Wt1	0.998105	1.000000	0.967951	0.070810	0.260979	0.131966	1.000000	3.000000	0.121160
Chd3os	Atoh1	0.998104	1.000000	0.967958	0.070825	0.261009	0.131993	1.000000	3.000000	0.079067
Pbxip1	Ets1	0.998103	1.000000	0.967965	0.070841	0.261038	0.132020	1.000000	3.000000	0.107502
Sgpl1	Tcf3	0.998103	1.000000	0.967972	0.070856	0.261067	0.132046	1.000000	3.000000	0.114818
Myl6b	Foxc1	0.998101	1.000000	0.967978	0.070871	0.261096	0.132073	1.000000	3.000000	0.092495
Chn1	Klf16	0.998100	1.000000	0.967985	0.070887	0.261125	0.132100	1.000000	3.000000	0.105800
Hspbp1	Zfp672	0.998100	1.000000	0.967992	0.070902	0.261154	0.132126	1.000000	3.000000	0.089368
Gm29260	Aire	0.998099	0.000000	0.967789	0.070902	0.261156	0.132125	0.000000	-3.000000	0.138586
Pgrmc1	Sp5	0.998099	1.000000	0.967796	0.070917	0.261156	0.132151	1.000000	3.000000	0.102744
Nova2	Maz	0.998097	1.000000	0.967803	0.070933	0.261185	0.132178	1.000000	3.000000	0.096598
Tmem80	Neurod1	0.998097	1.000000	0.967809	0.070948	0.261214	0.132205	1.000000	3.000000	0.092223
Fbl	Nfic	0.998097	1.000000	0.967816	0.070963	0.261243	0.132231	0.000000	-3.000000	0.108581
AI854517	Foxj2	0.998096	1.000000	0.967823	0.070979	0.261273	0.132258	1.000000	3.000000	0.101224
Fcf1	Foxj1	0.998095	1.000000	0.967830	0.070994	0.261302	0.132284	1.000000	3.000000	0.106820
Zfx	Ap2m1	0.998095	1.000000	0.967836	0.071009	0.261331	0.132311	1.000000	3.000000	0.096052
Tab2	Egr2	0.998094	1.000000	0.967843	0.071025	0.261360	0.132338	1.000000	3.000000	0.094000
Krtcap2	Zfp740	0.998092	1.000000	0.967850	0.071040	0.261389	0.132364	1.000000	3.000000	0.084232
Kdm5b	Zfp770	0.998091	1.000000	0.967856	0.071055	0.261418	0.132391	1.000000	3.000000	0.082749
Pigm	Etv3	0.998091	1.000000	0.967863	0.071071	0.261447	0.132418	1.000000	3.000000	0.125392
Gnao1	Tfap2b	0.998091	1.000000	0.967870	0.071086	0.261476	0.132444	1.000000	3.000000	0.102796
Nr2f6	Egr3	0.998090	1.000000	0.967877	0.071101	0.261505	0.132471	1.000000	3.000000	0.119747
Plekhb2	Zbtb20	0.998090	1.000000	0.967883	0.071117	0.261564	0.132498	1.000000	3.000000	0.108017
Tusc2	Hif1a	0.998090	1.000000	0.967890	0.071132	0.261564	0.132524	1.000000	3.000000	0.074525
Cpt1c	Id2	0.998090	1.000000	0.967897	0.071147	0.261593	0.132551	1.000000	3.000000	0.104023
Sart1	Pax2	0.998089	0.000000	0.967695	0.071147	0.261565	0.132549	0.000000	3.000000	0.101634
Usp22	Zfp661	0.998088	1.000000	0.967702	0.071163	0.261594	0.132576	1.000000	3.000000	0.080266
Pdzrn3	Foxm1	0.998088	1.000000	0.967708	0.071178	0.261623	0.132603	1.000000	3.000000	0.170992
Cpsf2	Zfp91	0.998088	1.000000	0.967715	0.071193	0.261652	0.132629	1.000000	3.000000	0.077387
Nolc1	Max	0.998087	1.000000	0.967722	0.071209	0.261682	0.132656	1.000000	3.000000	0.101621
Zfp428	Klf13	0.998087	1.000000	0.967729	0.071224	0.261711	0.132682	1.000000	3.000000	0.088885
Erc1	Pou3f2	0.998087	1.000000	0.967735	0.071239	0.261740	0.132709	1.000000	3.000000	0.085914
Crat	Aire	0.998086	0.000000	0.967534	0.071239	0.261712	0.132707	0.000000	3.000000	0.085469
Cish	Stat5a	0.998085	1.000000	0.967541	0.071255	0.261741	0.132734	1.000000	3.000000	0.085331
Smc1a	Maz	0.998084	1.000000	0.967547	0.071270	0.261770	0.132761	1.000000	3.000000	0.075844
Actn1	Trp73	0.998083	1.000000	0.967554	0.071285	0.261799	0.132787	1.000000	3.000000	0.090981
Olfml2b	Zbtb18	0.998082	0.000000	0.967353	0.071285	0.261772	0.132785	0.000000	-3.000000	0.088313
Ptgr1	Nfe2l2	0.998081	1.000000	0.967360	0.071301	0.261801	0.132812	1.000000	3.000000	0.097201
Tubb4b	Irx5	0.998081	1.000000	0.967366	0.071316	0.261830	0.132839	1.000000	3.000000	0.088095
Nom1	Elf4	0.998080	1.000000	0.967373	0.071331	0.261859	0.132865	1.000000	3.000000	0.081937
Traf3	Tcfl5	0.998080	1.000000	0.967380	0.071346	0.261888	0.132892	1.000000	3.000000	0.091258
Bcl11a	Bhlha15	0.998080	1.000000	0.967387	0.071362	0.261946	0.132919	1.000000	3.000000	0.149192
Rsl24d1	Ascl2	0.998080	1.000000	0.967394	0.071377	0.261946	0.132945	1.000000	3.000000	0.116353
Sox6	Sox11	0.998080	1.000000	0.967400	0.071392	0.261975	0.132972	1.000000	3.000000	0.146333
Syp	Lhx8	0.998079	0.000000	0.967200	0.071392	0.261948	0.132970	0.000000	3.000000	0.089049
Bax	Trp73	0.998079	1.000000	0.967206	0.071408	0.261977	0.132997	1.000000	3.000000	0.091660
Rap2c	Wt1	0.998078	1.000000	0.967213	0.071423	0.262006	0.133023	1.000000	3.000000	0.114481
Foxo3	Ebf4	0.998078	1.000000	0.967220	0.071438	0.262035	0.133050	1.000000	3.000000	0.189672
Map1lc3a	Ep300	0.998078	0.000000	0.967019	0.071438	0.262007	0.133048	0.000000	-3.000000	0.092190
Enc1	Foxd3	0.998077	1.000000	0.967026	0.071454	0.262036	0.133075	1.000000	3.000000	0.092991
Zfp574	Pparg	0.998077	1.000000	0.967033	0.071469	0.262095	0.133101	1.000000	3.000000	0.126586
Zfp94	Zfp628	0.998077	1.000000	0.967040	0.071484	0.262095	0.133128	1.000000	3.000000	0.113912
Naa38	Zfp426	0.998076	1.000000	0.967047	0.071500	0.262124	0.133155	1.000000	3.000000	0.089954
Chd7	Zbtb14	0.998075	1.000000	0.967053	0.071515	0.262153	0.133181	1.000000	3.000000	0.101596
Pias2	Smad1	0.998074	1.000000	0.967060	0.071530	0.262211	0.133208	1.000000	3.000000	0.084967
Ddx39	Tfap2b	0.998074	1.000000	0.967067	0.071546	0.262211	0.133234	1.000000	3.000000	0.115630
St3gal2	Rorc	0.998074	1.000000	0.967074	0.071561	0.262240	0.133261	1.000000	3.000000	0.120244
Zzz3	Neurod1	0.998074	1.000000	0.967081	0.071576	0.262269	0.133288	1.000000	3.000000	0.083350
Nrbp1	Hsf4	0.998073	1.000000	0.967088	0.071592	0.262298	0.133314	1.000000	3.000000	0.116843
Tspan31	Bcl6	0.998073	1.000000	0.967094	0.071607	0.262327	0.133341	1.000000	3.000000	0.121609
Nab1	Wt1	0.998072	1.000000	0.967101	0.071622	0.262356	0.133368	1.000000	3.000000	0.095651
Stag2	Zic1	0.998072	1.000000	0.967108	0.071638	0.262385	0.133394	1.000000	3.000000	0.097395
Malsu1	Cux2	0.998071	1.000000	0.967115	0.071653	0.262414	0.133421	1.000000	3.000000	0.160005
Dnlz	Ascl1	0.998069	1.000000	0.967122	0.071668	0.262443	0.133447	1.000000	3.000000	0.091017
2700081O15Rik	Zic3	0.998069	1.000000	0.967128	0.071684	0.262472	0.133474	1.000000	3.000000	0.127805
Adipor2	Bcl6b	0.998064	1.000000	0.967135	0.071699	0.262501	0.133501	1.000000	3.000000	0.090346
Zfp617	Sall1	0.998064	1.000000	0.967142	0.071714	0.262530	0.133527	1.000000	3.000000	0.096452
Adamts1	Parp1	0.998063	1.000000	0.967149	0.071730	0.262559	0.133554	1.000000	3.000000	0.115212
Rassf8	Zbtb18	0.998063	0.000000	0.966949	0.071730	0.262531	0.133552	0.000000	3.000000	0.107893
Vezf1	Wt1	0.998063	1.000000	0.966956	0.071745	0.262560	0.133579	1.000000	3.000000	0.080677
Hist1h3a	Hmga2	0.998062	1.000000	0.966963	0.071760	0.262589	0.133605	1.000000	3.000000	0.136190
Gm10837	Tcfl5	0.998062	1.000000	0.966969	0.071776	0.262618	0.133632	1.000000	3.000000	0.102393
Pramef8	Etv3	0.998062	1.000000	0.966976	0.071791	0.262647	0.133659	1.000000	3.000000	0.091398
4833420G17Rik	Rbfox2	0.998062	0.000000	0.966777	0.071791	0.262620	0.133657	0.000000	-3.000000	0.080428
Ptprz1	Rora	0.998061	1.000000	0.966784	0.071806	0.262649	0.133683	1.000000	3.000000	0.236235
Rab3ip	Wt1	0.998058	1.000000	0.966790	0.071822	0.262678	0.133710	1.000000	3.000000	0.112038
Id2	Otx2	0.998057	1.000000	0.966797	0.071837	0.262707	0.133737	1.000000	3.000000	0.089730
Atp5g2	Hmbox1	0.998056	1.000000	0.966804	0.071852	0.262736	0.133763	1.000000	3.000000	0.093501
Prickle3	Ap1g1	0.998056	1.000000	0.966811	0.071867	0.262765	0.133790	1.000000	3.000000	0.072147
Phf23	Zfp740	0.998056	1.000000	0.966818	0.071883	0.262794	0.133816	1.000000	3.000000	0.096087
Rbm15b	Tfap2b	0.998056	1.000000	0.966825	0.071898	0.262823	0.133843	1.000000	3.000000	0.087094
Gtpbp4	Ets1	0.998055	1.000000	0.966831	0.071913	0.262852	0.133870	1.000000	3.000000	0.108903
Stmn4	Arid3b	0.998055	1.000000	0.966838	0.071929	0.262881	0.133896	0.000000	3.000000	0.079371
Map4k5	Foxf1	0.998054	1.000000	0.966845	0.071944	0.262910	0.133923	1.000000	3.000000	0.086486
Slc25a4	Phox2a	0.998053	1.000000	0.966852	0.071959	0.262938	0.133949	1.000000	3.000000	0.090638
Keap1	Rest	0.998053	1.000000	0.966859	0.071975	0.262967	0.133976	1.000000	3.000000	0.083341
Zfp652	Cnot3	0.998052	1.000000	0.966866	0.071990	0.262996	0.134003	1.000000	3.000000	0.083149
Tnfrsf1a	Hbp1	0.998051	1.000000	0.966872	0.072005	0.263054	0.134029	1.000000	3.000000	0.095871
Abcf2	Gzf1	0.998051	1.000000	0.966879	0.072021	0.263054	0.134056	1.000000	3.000000	0.080791
D730003I15Rik	Bhlhe41	0.998051	1.000000	0.966886	0.072036	0.263083	0.134083	1.000000	3.000000	0.096263
Angptl1	Nanog	0.998051	1.000000	0.966893	0.072051	0.263112	0.134109	1.000000	3.000000	0.074068
Bace1	Maz	0.998050	1.000000	0.966900	0.072067	0.263141	0.134136	1.000000	3.000000	0.121082
Gnaq	Hsf4	0.998049	1.000000	0.966906	0.072082	0.263170	0.134162	1.000000	3.000000	0.101109
Zfp182	Pou3f1	0.998048	0.000000	0.966708	0.072082	0.263143	0.134160	0.000000	-3.000000	0.087507
Usp28	Klf7	0.998046	1.000000	0.966715	0.072097	0.263172	0.134187	1.000000	3.000000	0.092277
Kctd12b	Tcf3	0.998046	1.000000	0.966721	0.072113	0.263200	0.134214	1.000000	3.000000	0.111832
Wbp1	Pou4f2	0.998045	1.000000	0.966728	0.072128	0.263229	0.134240	1.000000	3.000000	0.084721
Pin1	E4f1	0.998044	1.000000	0.966735	0.072143	0.263287	0.134267	1.000000	3.000000	0.082378
Pou6f1	Sox8	0.998044	1.000000	0.966742	0.072159	0.263287	0.134293	1.000000	3.000000	0.081195
Egln1	Zbtb14	0.998044	1.000000	0.966749	0.072174	0.263345	0.134320	1.000000	3.000000	0.089278
Rnf208	Irx5	0.998044	1.000000	0.966756	0.072189	0.263345	0.134347	1.000000	3.000000	0.092777
Dnmt3a	Zfp580	0.998042	1.000000	0.966762	0.072205	0.263403	0.134373	1.000000	3.000000	0.165480
Tpmt	Sp3	0.998042	1.000000	0.966769	0.072220	0.263403	0.134400	1.000000	3.000000	0.107574
Stard3	Pou4f1	0.998042	0.000000	0.966571	0.072220	0.263375	0.134398	0.000000	-3.000000	0.110159
Uxs1	Bhlha15	0.998042	1.000000	0.966578	0.072235	0.263404	0.134425	1.000000	3.000000	0.108705
Pou6f1	Sp6	0.998041	1.000000	0.966585	0.072251	0.263433	0.134451	1.000000	3.000000	0.114398
Carhsp1	Zfp800	0.998041	1.000000	0.966592	0.072266	0.263462	0.134478	1.000000	3.000000	0.107019
Ccdc106	Ahr	0.998040	1.000000	0.966598	0.072281	0.263491	0.134504	1.000000	3.000000	0.073865
Mlf2	Ikzf2	0.998040	1.000000	0.966605	0.072297	0.263520	0.134531	1.000000	3.000000	0.156634
Trappc4	Twist1	0.998040	1.000000	0.966612	0.072312	0.263549	0.134558	1.000000	3.000000	0.096455
Ccdc61	Bcl6b	0.998038	1.000000	0.966619	0.072327	0.263578	0.134584	1.000000	3.000000	0.088692
Adgrl2	Foxc1	0.998036	1.000000	0.966626	0.072343	0.263607	0.134611	1.000000	3.000000	0.091676
Polr3d	Gtf2i	0.998034	1.000000	0.966633	0.072358	0.263635	0.134637	1.000000	3.000000	0.106232
Med30	Klf8	0.998034	1.000000	0.966639	0.072373	0.263664	0.134664	1.000000	3.000000	0.079747
Gm11549	Ascl1	0.998034	1.000000	0.966646	0.072388	0.263693	0.134691	1.000000	3.000000	0.090375
Mcm3	Nfe2l2	0.998034	1.000000	0.966653	0.072404	0.263722	0.134717	1.000000	3.000000	0.075524
Brsk1	Rfx2	0.998034	1.000000	0.966660	0.072419	0.263751	0.134744	1.000000	3.000000	0.097004
Spg11	Lyl1	0.998031	1.000000	0.966667	0.072434	0.263780	0.134770	1.000000	3.000000	0.095286
Nemf	Ikzf2	0.998031	1.000000	0.966673	0.072450	0.263837	0.134797	1.000000	3.000000	0.085422
Grik5	Zfp740	0.998031	1.000000	0.966680	0.072465	0.263837	0.134823	1.000000	3.000000	0.109835
Nip7	Gabpa	0.998031	1.000000	0.966687	0.072480	0.263866	0.134850	1.000000	3.000000	0.086095
Prdx5	Ets2	0.998028	1.000000	0.966694	0.072496	0.263895	0.134877	1.000000	3.000000	0.085251
Gpatch2	Spdef	0.998027	1.000000	0.966701	0.072511	0.263924	0.134903	1.000000	3.000000	0.107681
Kansl1l	Maz	0.998027	1.000000	0.966708	0.072526	0.263953	0.134930	1.000000	3.000000	0.091197
Zfp609	Nfe2l3	0.998026	1.000000	0.966714	0.072542	0.263982	0.134956	1.000000	3.000000	0.106603
Tmod2	Ptf1a	0.998025	1.000000	0.966721	0.072557	0.264010	0.134983	1.000000	3.000000	0.085280
Exosc9	Ascl1	0.998024	1.000000	0.966728	0.072572	0.264039	0.135010	1.000000	3.000000	0.111619
Nab1	Zfp281	0.998023	1.000000	0.966735	0.072588	0.264068	0.135036	1.000000	3.000000	0.090589
Fam81a	E2f2	0.998023	1.000000	0.966741	0.072603	0.264097	0.135063	1.000000	3.000000	0.083552
Rps25	Adnp2	0.998021	1.000000	0.966748	0.072618	0.264126	0.135089	1.000000	3.000000	0.096945
Prickle3	Bach1	0.998021	1.000000	0.966755	0.072634	0.264183	0.135116	1.000000	3.000000	0.071670
Gns	Tcf3	0.998021	1.000000	0.966762	0.072649	0.264183	0.135142	1.000000	3.000000	0.106088
E2f6	Ikzf1	0.998019	1.000000	0.966769	0.072664	0.264212	0.135169	1.000000	3.000000	0.084904
Ctps2	Elf4	0.998018	0.000000	0.966572	0.072664	0.264185	0.135167	0.000000	3.000000	0.099666
Kcne2	Sox30	0.998018	0.000000	0.966375	0.072664	0.264158	0.135165	0.000000	3.000000	0.169412
Zfp619	Scrt2	0.998017	0.000000	0.966178	0.072664	0.264130	0.135163	0.000000	3.000000	0.084327
Tmem164	Zfp39	0.998017	1.000000	0.966185	0.072680	0.264159	0.135190	1.000000	3.000000	0.081985
Tox3	Zbtb33	0.998017	1.000000	0.966191	0.072695	0.264188	0.135216	1.000000	3.000000	0.150427
Smarca4	Nrf1	0.998016	1.000000	0.966198	0.072710	0.264217	0.135243	1.000000	3.000000	0.097336
Cdc20	Osr2	0.998016	1.000000	0.966205	0.072726	0.264246	0.135270	1.000000	3.000000	0.101686
Tchh	Ap4m1	0.998015	1.000000	0.966212	0.072741	0.264275	0.135296	1.000000	3.000000	0.108546
Zfp664	E2f3	0.998014	1.000000	0.966219	0.072756	0.264303	0.135323	1.000000	3.000000	0.151407
G2e3	Hlx	0.998010	0.000000	0.966022	0.072756	0.264276	0.135321	0.000000	3.000000	0.091092
Myl6b	Vax1	0.998010	1.000000	0.966029	0.072772	0.264305	0.135347	1.000000	3.000000	0.087673
Gm11266	Rbfox2	0.998010	1.000000	0.966036	0.072787	0.264334	0.135374	1.000000	3.000000	0.088050
Snx21	Nfatc4	0.998008	1.000000	0.966043	0.072802	0.264362	0.135400	1.000000	3.000000	0.088945
Chia1	Dbx1	0.998007	0.000000	0.965847	0.072802	0.264335	0.135399	0.000000	-3.000000	0.089869
Arhgef25	Zbtb7b	0.998007	1.000000	0.965854	0.072818	0.264364	0.135425	1.000000	3.000000	0.082595
Pcsk1n	Arid5a	0.998006	0.000000	0.965657	0.072818	0.264337	0.135423	0.000000	3.000000	0.106057
Eif2b4	Rxra	0.998006	1.000000	0.965664	0.072833	0.264366	0.135450	1.000000	3.000000	0.128585
Eef1d	Zfp92	0.998005	1.000000	0.965671	0.072848	0.264394	0.135476	1.000000	3.000000	0.195825
Mtss1l	Egr2	0.998005	1.000000	0.965678	0.072864	0.264423	0.135503	1.000000	3.000000	0.107197
Mprip	Zfp319	0.998004	1.000000	0.965685	0.072879	0.264452	0.135529	1.000000	3.000000	0.074114
Napa	Sf1	0.998003	0.000000	0.965489	0.072879	0.264425	0.135528	0.000000	-3.000000	0.088509
Trip12	Fli1	0.998002	1.000000	0.965496	0.072894	0.264454	0.135554	1.000000	3.000000	0.104582
Zfp30	Zfp536	0.998001	1.000000	0.965503	0.072909	0.264482	0.135581	1.000000	3.000000	0.088223
Zfp523	Tfap2c	0.998000	1.000000	0.965510	0.072925	0.264511	0.135607	1.000000	3.000000	0.104935
Atxn7l3	E2f3	0.997999	1.000000	0.965517	0.072940	0.264540	0.135634	1.000000	3.000000	0.079060
Rnf5	Zfp532	0.997997	1.000000	0.965524	0.072955	0.264569	0.135660	1.000000	3.000000	0.077956
Cbx8	Tfcp2l1	0.997997	0.000000	0.965328	0.072955	0.264542	0.135658	0.000000	3.000000	0.082218
Fbxl18	Atoh1	0.997996	1.000000	0.965335	0.072971	0.264570	0.135685	1.000000	3.000000	0.101088
Dyrk1b	Nfia	0.997994	1.000000	0.965343	0.072986	0.264599	0.135712	1.000000	3.000000	0.077476
Mrps35	Foxp3	0.997993	1.000000	0.965350	0.073001	0.264628	0.135738	1.000000	3.000000	0.082252
Mvp	E2f7	0.997992	1.000000	0.965357	0.073017	0.264657	0.135765	1.000000	3.000000	0.088709
Asah1	Tcf12	0.997991	1.000000	0.965364	0.073032	0.264685	0.135791	1.000000	3.000000	0.102962
Arf5	Zscan26	0.997990	0.000000	0.965168	0.073032	0.264658	0.135789	0.000000	-3.000000	0.110740
Tardbp	Dmrtb1	0.997989	1.000000	0.965175	0.073047	0.264687	0.135816	1.000000	3.000000	0.150401
Rrp15	Foxk1	0.997988	1.000000	0.965182	0.073063	0.264716	0.135842	1.000000	3.000000	0.083329
Gtpbp3	Nr2f2	0.997986	1.000000	0.965189	0.073078	0.264744	0.135869	1.000000	3.000000	0.089352
Kbtbd11	Ovol2	0.997985	1.000000	0.965196	0.073093	0.264773	0.135896	1.000000	3.000000	0.104436
Ccdc6	Hey1	0.997984	1.000000	0.965203	0.073109	0.264802	0.135922	1.000000	3.000000	0.093670
Gm9885	Zfp787	0.997984	1.000000	0.965210	0.073124	0.264859	0.135949	1.000000	3.000000	0.072103
Htra1	Foxc1	0.997984	1.000000	0.965217	0.073139	0.264859	0.135975	1.000000	3.000000	0.097455
Epn1	Deaf1	0.997983	1.000000	0.965224	0.073155	0.264888	0.136002	1.000000	3.000000	0.088609
Trmt1	Zic2	0.997983	1.000000	0.965231	0.073170	0.264917	0.136028	1.000000	3.000000	0.092657
Aamp	Pparg	0.997982	1.000000	0.965238	0.073185	0.264946	0.136055	1.000000	3.000000	0.097637
Creb1	Ctcf	0.997982	1.000000	0.965246	0.073201	0.264974	0.136081	1.000000	3.000000	0.081770
Ahi1	Zfp93	0.997980	1.000000	0.965253	0.073216	0.265003	0.136108	1.000000	3.000000	0.084475
Rufy3	Irf4	0.997980	1.000000	0.965260	0.073231	0.265032	0.136134	1.000000	3.000000	0.146639
Tsen34	Deaf1	0.997979	1.000000	0.965267	0.073247	0.265060	0.136161	1.000000	3.000000	0.107107
Zfp605	Zfp82	0.997978	1.000000	0.965274	0.073262	0.265089	0.136188	1.000000	3.000000	0.094848
Stard3	Ovol2	0.997976	1.000000	0.965281	0.073277	0.265118	0.136214	1.000000	3.000000	0.116727
Rara	Nr4a1	0.997976	1.000000	0.965288	0.073293	0.265147	0.136241	1.000000	3.000000	0.068920
Lmo1	Gbx2	0.997976	1.000000	0.965295	0.073308	0.265175	0.136267	1.000000	3.000000	0.103786
Sirt4	Sox21	0.997974	1.000000	0.965302	0.073323	0.265204	0.136294	1.000000	3.000000	0.149942
Nup133	Jdp2	0.997974	1.000000	0.965309	0.073339	0.265233	0.136320	1.000000	3.000000	0.079415
Pmepa1	Msx3	0.997972	1.000000	0.965316	0.073354	0.265261	0.136347	1.000000	3.000000	0.090808
Aen	Rfx3	0.997972	1.000000	0.965323	0.073369	0.265290	0.136373	1.000000	3.000000	0.140461
Vapb	Maf	0.997972	1.000000	0.965330	0.073385	0.265319	0.136400	1.000000	3.000000	0.085145
Gjc1	Cnot3	0.997972	1.000000	0.965337	0.073400	0.265347	0.136426	1.000000	3.000000	0.104053
Slc25a11	Etv3	0.997972	1.000000	0.965344	0.073415	0.265376	0.136453	1.000000	3.000000	0.072070
Stip1	Peg3	0.997971	1.000000	0.965351	0.073430	0.265405	0.136480	1.000000	3.000000	0.078121
Eif1ax	Klf9	0.997971	1.000000	0.965358	0.073446	0.265434	0.136506	1.000000	3.000000	0.065953
Naga	Foxc1	0.997971	1.000000	0.965364	0.073461	0.265462	0.136533	1.000000	3.000000	0.099697
Hnrnpu	E2f4	0.997970	1.000000	0.965371	0.073476	0.265491	0.136559	1.000000	3.000000	0.070235
Ebag9	Dmrt1	0.997970	1.000000	0.965378	0.073492	0.265520	0.136586	1.000000	3.000000	0.111608
Caskin1	Hif1a	0.997969	1.000000	0.965385	0.073507	0.265548	0.136612	1.000000	3.000000	0.097506
Csdc2	Nfia	0.997967	1.000000	0.965392	0.073522	0.265577	0.136639	1.000000	3.000000	0.076814
Tlk1	Irf2	0.997966	1.000000	0.965399	0.073538	0.265606	0.136665	1.000000	3.000000	0.074389
1110002L01Rik	Prdm1	0.997965	1.000000	0.965406	0.073553	0.265634	0.136692	1.000000	3.000000	0.116634
Ube2l3	Neurod1	0.997964	1.000000	0.965413	0.073568	0.265663	0.136718	1.000000	3.000000	0.091131
Phf12	Klf10	0.997964	1.000000	0.965420	0.073584	0.265691	0.136745	1.000000	3.000000	0.078583
Tox3	Sp4	0.997963	1.000000	0.965427	0.073599	0.265720	0.136771	1.000000	3.000000	0.111833
Rps6	Irf7	0.997962	0.000000	0.965233	0.073599	0.265693	0.136769	0.000000	3.000000	0.117117
Pcnx	Srebf1	0.997961	1.000000	0.965240	0.073614	0.265722	0.136796	1.000000	3.000000	0.086795
Ilf3	Bhlhe40	0.997961	1.000000	0.965247	0.073630	0.265750	0.136822	1.000000	3.000000	0.128360
Cd2bp2	Klf8	0.997961	1.000000	0.965254	0.073645	0.265779	0.136849	1.000000	3.000000	0.093621
Mllt3	Ovol2	0.997960	1.000000	0.965261	0.073660	0.265808	0.136876	1.000000	3.000000	0.089732
Shmt2	Ddit3	0.997960	1.000000	0.965268	0.073676	0.265836	0.136902	1.000000	3.000000	0.086459
Nsd1	Klf16	0.997959	1.000000	0.965275	0.073691	0.265865	0.136929	1.000000	3.000000	0.127328
Adam22	Tbx15	0.997959	1.000000	0.965282	0.073706	0.265894	0.136955	1.000000	3.000000	0.095508
Grb10	Tfap2a	0.997958	1.000000	0.965289	0.073722	0.265922	0.136982	1.000000	3.000000	0.108075
Dleu7	Pou2f2	0.997958	1.000000	0.965296	0.073737	0.265951	0.137008	1.000000	3.000000	0.095597
Rpl9-ps6	Lmo2	0.997956	1.000000	0.965303	0.073752	0.265979	0.137035	1.000000	3.000000	0.070650
Pfdn6	Elf4	0.997956	1.000000	0.965310	0.073768	0.266008	0.137061	1.000000	3.000000	0.078678
BC051226	Zbtb22	0.997953	1.000000	0.965317	0.073783	0.266065	0.137088	1.000000	3.000000	0.147520
Fam155a	Rest	0.997953	1.000000	0.965324	0.073798	0.266065	0.137114	1.000000	3.000000	0.105777
Cfap77	Tbx15	0.997952	1.000000	0.965331	0.073814	0.266094	0.137141	1.000000	3.000000	0.085509
Dlg4	Usf1	0.997950	1.000000	0.965338	0.073829	0.266122	0.137167	1.000000	3.000000	0.094318
Sema6a	Hsf1	0.997949	1.000000	0.965345	0.073844	0.266151	0.137194	1.000000	3.000000	0.090123
Mcts2	Gabpa	0.997949	1.000000	0.965351	0.073860	0.266180	0.137220	1.000000	3.000000	0.125555
Rasl11b	Myc	0.997948	1.000000	0.965358	0.073875	0.266208	0.137247	1.000000	3.000000	0.100212
Slc25a1	Neurog2	0.997946	1.000000	0.965365	0.073890	0.266237	0.137273	1.000000	3.000000	0.092870
Ube2g2	Nfat5	0.997946	1.000000	0.965372	0.073906	0.266265	0.137300	1.000000	3.000000	0.084146
1700025G04Rik	Hif1a	0.997946	1.000000	0.965379	0.073921	0.266294	0.137326	1.000000	3.000000	0.081311
Csmd3	Tbx18	0.997945	0.000000	0.965186	0.073921	0.266267	0.137324	0.000000	-3.000000	0.073579
Lrrc4b	Wt1	0.997945	1.000000	0.965193	0.073936	0.266296	0.137351	1.000000	3.000000	0.084364
Dcaf4	Bhlha15	0.997944	1.000000	0.965200	0.073951	0.266324	0.137377	1.000000	3.000000	0.082129
Mfsd1	Bhlhe40	0.997944	1.000000	0.965207	0.073967	0.266353	0.137404	1.000000	3.000000	0.091621
Nek9	Zfp583	0.997943	1.000000	0.965214	0.073982	0.266381	0.137430	1.000000	3.000000	0.096600
Lmnb2	Rela	0.997942	1.000000	0.965221	0.073997	0.266410	0.137457	1.000000	3.000000	0.077112
Rlf	Rfx7	0.997940	1.000000	0.965228	0.074013	0.266438	0.137483	1.000000	3.000000	0.113923
Sgpl1	Klf15	0.997939	1.000000	0.965235	0.074028	0.266467	0.137510	1.000000	3.000000	0.102806
Nolc1	Creb3l2	0.997938	0.000000	0.965042	0.074028	0.266440	0.137508	0.000000	-3.000000	0.086128
Bmpr1a	Klf13	0.997938	1.000000	0.965049	0.074043	0.266469	0.137535	1.000000	3.000000	0.080972
Arx	Ptf1a	0.997938	1.000000	0.965056	0.074059	0.266497	0.137561	1.000000	3.000000	0.078723
Ebf1	Zfp74	0.997937	1.000000	0.965063	0.074074	0.266526	0.137588	1.000000	3.000000	0.093332
Rab4a	Elf5	0.997937	1.000000	0.965070	0.074089	0.266554	0.137614	1.000000	3.000000	0.102726
Neurod2	Pou2f1	0.997937	1.000000	0.965077	0.074105	0.266583	0.137641	1.000000	3.000000	0.112488
Xrcc4	Elk1	0.997935	1.000000	0.965084	0.074120	0.266611	0.137667	1.000000	3.000000	0.096603
Cebpb	E2f3	0.997933	1.000000	0.965091	0.074135	0.266640	0.137694	1.000000	3.000000	0.086190
Zmiz1	Tcfl5	0.997932	1.000000	0.965098	0.074151	0.266668	0.137720	1.000000	3.000000	0.080105
Vps37b	Creb1	0.997932	1.000000	0.965105	0.074166	0.266697	0.137747	1.000000	3.000000	0.094898
Scd2	Gtf3a	0.997930	1.000000	0.965112	0.074181	0.266726	0.137773	1.000000	3.000000	0.086461
AI480526	Irf2	0.997928	1.000000	0.965119	0.074197	0.266754	0.137800	1.000000	3.000000	0.114369
Efna2	Rxrg	0.997924	1.000000	0.965126	0.074212	0.266783	0.137826	1.000000	3.000000	0.095524
Smap2	Klf8	0.997923	1.000000	0.965132	0.074227	0.266811	0.137853	1.000000	3.000000	0.084524
Mbd6	Klf13	0.997922	1.000000	0.965139	0.074243	0.266840	0.137879	1.000000	3.000000	0.084661
Dhx33	Nfya	0.997922	1.000000	0.965146	0.074258	0.266868	0.137906	1.000000	3.000000	0.089176
Calm2	Nr2f1	0.997921	1.000000	0.965153	0.074273	0.266897	0.137932	1.000000	3.000000	0.064195
S100a10	Otx2	0.997921	1.000000	0.965160	0.074289	0.266925	0.137959	1.000000	3.000000	0.108032
Urod	Neurog1	0.997920	1.000000	0.965167	0.074304	0.266954	0.137985	1.000000	3.000000	0.101432
Rnase4	Cebpa	0.997920	1.000000	0.965174	0.074319	0.267011	0.138011	1.000000	3.000000	0.090844
Lonrf2	Ahr	0.997920	1.000000	0.965181	0.074335	0.267011	0.138038	1.000000	3.000000	0.083447
Rnf166	Creb1	0.997918	1.000000	0.965188	0.074350	0.267039	0.138064	1.000000	3.000000	0.088165
Camk1	Zfp1	0.997918	1.000000	0.965195	0.074365	0.267068	0.138091	1.000000	3.000000	0.081931
Stx4a	Plag1	0.997918	1.000000	0.965202	0.074381	0.267096	0.138117	1.000000	3.000000	0.076831
Nudt10	Foxp1	0.997918	1.000000	0.965209	0.074396	0.267125	0.138144	1.000000	3.000000	0.100838
Gmfb	Zfp30	0.997918	1.000000	0.965216	0.074411	0.267182	0.138170	1.000000	3.000000	0.073061
Gtf2a1	Zfp553	0.997918	1.000000	0.965223	0.074427	0.267182	0.138197	1.000000	3.000000	0.099619
Lonrf2	Ep300	0.997916	0.000000	0.965031	0.074427	0.267155	0.138195	0.000000	3.000000	0.083382
Prkar2b	Pou3f1	0.997916	1.000000	0.965038	0.074442	0.267183	0.138221	1.000000	3.000000	0.086238
Gm29260	Zfp784	0.997914	0.000000	0.964846	0.074442	0.267156	0.138219	0.000000	3.000000	0.084984
Lrrc8b	Snai2	0.997914	1.000000	0.964853	0.074457	0.267185	0.138246	1.000000	3.000000	0.135821
Nanos3	Esr1	0.997914	1.000000	0.964860	0.074472	0.267213	0.138272	1.000000	3.000000	0.108786
Tchp	Foxn4	0.997914	1.000000	0.964867	0.074488	0.267242	0.138299	1.000000	3.000000	0.108271
Uxs1	Myf6	0.997913	1.000000	0.964874	0.074503	0.267270	0.138325	1.000000	3.000000	0.091779
R3hdm2	Zfx	0.997913	1.000000	0.964881	0.074518	0.267299	0.138352	1.000000	3.000000	0.095473
Kcnn2	Zfp276	0.997912	0.000000	0.964690	0.074518	0.267272	0.138350	0.000000	3.000000	0.097320
Dcaf4	Elf5	0.997911	1.000000	0.964697	0.074534	0.267301	0.138376	1.000000	3.000000	0.094129
Lrrc4b	Zfp2	0.997910	1.000000	0.964704	0.074549	0.267329	0.138403	1.000000	3.000000	0.075114
Aldoa	Jund	0.997909	1.000000	0.964711	0.074564	0.267357	0.138429	1.000000	3.000000	0.139193
Timm10b	Ets2	0.997909	1.000000	0.964718	0.074580	0.267386	0.138456	1.000000	3.000000	0.086810
C77370	Zfp57	0.997909	1.000000	0.964725	0.074595	0.267414	0.138482	1.000000	3.000000	0.109311
Zmym3	Gli1	0.997909	1.000000	0.964732	0.074610	0.267443	0.138509	1.000000	3.000000	0.105172
Mta1	Egr2	0.997904	1.000000	0.964739	0.074626	0.267471	0.138535	1.000000	3.000000	0.107888
Meis2	Fosb	0.997902	1.000000	0.964745	0.074641	0.267500	0.138562	1.000000	3.000000	0.079468
Ldlrad4	E2f6	0.997902	1.000000	0.964752	0.074656	0.267528	0.138588	1.000000	3.000000	0.084221
Ltv1	Foxp1	0.997902	1.000000	0.964759	0.074672	0.267557	0.138615	1.000000	3.000000	0.082112
Hook2	Ap1g1	0.997900	1.000000	0.964766	0.074687	0.267585	0.138641	1.000000	3.000000	0.074246
Pfdn2	Klf15	0.997900	1.000000	0.964773	0.074702	0.267614	0.138668	1.000000	3.000000	0.101356
Kitl	Spi1	0.997899	1.000000	0.964780	0.074718	0.267642	0.138694	1.000000	3.000000	0.145706
Trim9	Jdp2	0.997899	1.000000	0.964787	0.074733	0.267670	0.138721	1.000000	3.000000	0.087285
Zfp94	Smad1	0.997898	1.000000	0.964794	0.074748	0.267699	0.138747	1.000000	3.000000	0.078103
Zfp692	Ikzf1	0.997898	0.000000	0.964604	0.074748	0.267672	0.138745	0.000000	3.000000	0.072069
Zbtb2	E2f3	0.997897	1.000000	0.964611	0.074764	0.267700	0.138772	1.000000	3.000000	0.074173
Crlf2	Ets1	0.997897	1.000000	0.964618	0.074779	0.267729	0.138798	1.000000	3.000000	0.087360
Tnfrsf21	Zfp93	0.997896	1.000000	0.964625	0.074794	0.267786	0.138824	1.000000	3.000000	0.082393
Celf5	Tbx18	0.997896	1.000000	0.964631	0.074810	0.267786	0.138851	1.000000	3.000000	0.087716
Atxn7l3	Zfp672	0.997896	1.000000	0.964638	0.074825	0.267814	0.138877	1.000000	3.000000	0.071148
Yy1	E2f1	0.997896	1.000000	0.964645	0.074840	0.267843	0.138904	1.000000	3.000000	0.078396
Zfp687	Dmrtb1	0.997896	1.000000	0.964652	0.074856	0.267871	0.138930	1.000000	3.000000	0.108574
Purb	Egr1	0.997894	1.000000	0.964659	0.074871	0.267899	0.138957	1.000000	3.000000	0.085036
Sqstm1	Jdp2	0.997894	1.000000	0.964666	0.074886	0.267928	0.138983	1.000000	3.000000	0.115867
Pnmal2	Hbp1	0.997893	1.000000	0.964673	0.074902	0.267956	0.139010	1.000000	3.000000	0.074459
Trip12	Gabpa	0.997893	1.000000	0.964680	0.074917	0.267985	0.139036	1.000000	3.000000	0.070141
Man2a2	Zic1	0.997893	1.000000	0.964687	0.074932	0.268013	0.139063	1.000000	3.000000	0.083783
Nr2f1	Tbp	0.997892	1.000000	0.964694	0.074948	0.268041	0.139089	1.000000	3.000000	0.080517
Mfsd2a	Irf4	0.997892	1.000000	0.964701	0.074963	0.268070	0.139116	1.000000	3.000000	0.081350
Slc30a1	Klf14	0.997891	1.000000	0.964708	0.074978	0.268127	0.139142	1.000000	3.000000	0.073266
Zbtb2	Sp2	0.997891	1.000000	0.964715	0.074993	0.268127	0.139169	1.000000	3.000000	0.088412
Ube2r2	E2f3	0.997890	1.000000	0.964722	0.075009	0.268155	0.139195	1.000000	3.000000	0.093097
Trib1	Atf3	0.997889	0.000000	0.964532	0.075009	0.268128	0.139193	0.000000	3.000000	0.083050
Sptbn1	E2f4	0.997889	1.000000	0.964539	0.075024	0.268157	0.139219	1.000000	3.000000	0.116358
Nr1h2	Elf4	0.997888	1.000000	0.964546	0.075039	0.268185	0.139246	1.000000	3.000000	0.083190
Slc4a8	Ar	0.997887	0.000000	0.964356	0.075039	0.268158	0.139244	0.000000	3.000000	0.139855
Smc2	Ebf4	0.997887	1.000000	0.964363	0.075055	0.268187	0.139270	1.000000	3.000000	0.106429
Arfip2	Elf4	0.997886	1.000000	0.964370	0.075070	0.268215	0.139297	1.000000	3.000000	0.085657
Iglon5	Zfp579	0.997886	1.000000	0.964377	0.075085	0.268272	0.139323	1.000000	3.000000	0.091901
Tomm22	Foxj1	0.997886	1.000000	0.964384	0.075101	0.268272	0.139350	1.000000	3.000000	0.080422
Galnt7	Mzf1	0.997886	1.000000	0.964391	0.075116	0.268300	0.139376	1.000000	3.000000	0.086364
Tbccd1	Nfyc	0.997885	1.000000	0.964398	0.075131	0.268328	0.139403	1.000000	3.000000	0.082967
Csnk1g1	Gabpb1	0.997884	1.000000	0.964405	0.075147	0.268385	0.139429	1.000000	3.000000	0.066869
Fbxl3	Pou2f2	0.997884	1.000000	0.964412	0.075162	0.268385	0.139456	1.000000	3.000000	0.126886
Gfer	Zfp532	0.997883	1.000000	0.964419	0.075177	0.268414	0.139482	1.000000	3.000000	0.087889
Mrpl14	Zbtb18	0.997883	1.000000	0.964426	0.075193	0.268442	0.139508	1.000000	3.000000	0.078714
Nap1l3	Ptf1a	0.997881	1.000000	0.964433	0.075208	0.268470	0.139535	1.000000	3.000000	0.078427
Zfp36l1	Cux2	0.997881	1.000000	0.964440	0.075223	0.268499	0.139561	1.000000	3.000000	0.068790
Pja1	Zfp281	0.997880	1.000000	0.964447	0.075239	0.268527	0.139588	1.000000	3.000000	0.122182
Purb	Cnot3	0.997879	1.000000	0.964454	0.075254	0.268555	0.139614	1.000000	3.000000	0.163617
Iglon5	Patz1	0.997879	1.000000	0.964461	0.075269	0.268584	0.139641	1.000000	3.000000	0.102915
Atxn7l3	Tcfl5	0.997879	1.000000	0.964468	0.075285	0.268612	0.139667	1.000000	3.000000	0.139336
Mfsd1	Usf1	0.997878	1.000000	0.964475	0.075300	0.268640	0.139694	1.000000	3.000000	0.071585
Shd	Zfp93	0.997876	1.000000	0.964482	0.075315	0.268669	0.139720	1.000000	3.000000	0.072254
Smpdl3a	Twist2	0.997875	1.000000	0.964489	0.075331	0.268697	0.139746	1.000000	3.000000	0.111250
Wdr66	Sp1	0.997872	0.000000	0.964300	0.075331	0.268670	0.139744	0.000000	-3.000000	0.130949
Bptf	Egr2	0.997872	1.000000	0.964307	0.075346	0.268699	0.139771	1.000000	3.000000	0.082252
Mfsd1	Usf2	0.997872	1.000000	0.964314	0.075361	0.268727	0.139797	1.000000	3.000000	0.092200
Chmp2a	Rest	0.997872	1.000000	0.964321	0.075377	0.268755	0.139824	1.000000	3.000000	0.092499
Adgrb1	Sall1	0.997871	1.000000	0.964328	0.075392	0.268784	0.139850	1.000000	3.000000	0.087727
Gm5089	Zfp105	0.997871	1.000000	0.964335	0.075407	0.268812	0.139877	1.000000	3.000000	0.090975
Gm20342	Zfx	0.997871	1.000000	0.964342	0.075423	0.268840	0.139903	1.000000	3.000000	0.082299
Lamc1	Klf2	0.997871	1.000000	0.964349	0.075438	0.268868	0.139930	1.000000	3.000000	0.087795
Slc25a4	Alx3	0.997870	1.000000	0.964356	0.075453	0.268897	0.139956	0.000000	-3.000000	0.083875
Endod1	Arid3b	0.997870	1.000000	0.964363	0.075469	0.268925	0.139982	1.000000	3.000000	0.081299
Ntmt1	Rest	0.997870	1.000000	0.964370	0.075484	0.268953	0.140009	1.000000	3.000000	0.087809
Ctbp1	Nrf1	0.997869	1.000000	0.964377	0.075499	0.269010	0.140035	1.000000	3.000000	0.085265
Wbscr16	Npas2	0.997869	1.000000	0.964384	0.075514	0.269010	0.140062	1.000000	3.000000	0.093940
Pros1	Foxc2	0.997868	1.000000	0.964391	0.075530	0.269038	0.140088	1.000000	3.000000	0.100045
Orai3	Rfx3	0.997867	1.000000	0.964397	0.075545	0.269067	0.140115	1.000000	3.000000	0.080201
Mllt3	Ascl2	0.997866	1.000000	0.964404	0.075560	0.269095	0.140141	1.000000	3.000000	0.084824
Cuedc2	Fosb	0.997866	1.000000	0.964411	0.075576	0.269123	0.140167	1.000000	3.000000	0.096528
Arrdc3	Zfp574	0.997865	1.000000	0.964418	0.075591	0.269151	0.140194	1.000000	3.000000	0.096380
Ccm2	Klf10	0.997864	1.000000	0.964425	0.075606	0.269180	0.140220	1.000000	3.000000	0.073579
Camta1	Zic3	0.997863	1.000000	0.964432	0.075622	0.269208	0.140247	1.000000	3.000000	0.110848
Dst	Wt1	0.997863	1.000000	0.964439	0.075637	0.269236	0.140273	1.000000	3.000000	0.072472
Hnrnph3	Pou3f2	0.997861	1.000000	0.964446	0.075652	0.269264	0.140300	1.000000	3.000000	0.097330
Hps1	Mycn	0.997860	0.000000	0.964258	0.075652	0.269238	0.140298	0.000000	3.000000	0.105310
Prr3	Foxj2	0.997860	1.000000	0.964265	0.075668	0.269266	0.140324	1.000000	3.000000	0.087487
G2e3	Lbx2	0.997859	0.000000	0.964077	0.075668	0.269239	0.140322	0.000000	3.000000	0.070567
Scd2	Rora	0.997858	1.000000	0.964084	0.075683	0.269268	0.140348	1.000000	3.000000	0.112870
Snph	Creb1	0.997857	0.000000	0.963895	0.075683	0.269241	0.140346	0.000000	3.000000	0.077393
Syngr3	E2f6	0.997856	1.000000	0.963902	0.075698	0.269298	0.140373	1.000000	3.000000	0.082184
Zfp428	Pou2f1	0.997856	1.000000	0.963909	0.075714	0.269298	0.140399	1.000000	3.000000	0.073939
Klhl7	Zfp580	0.997853	1.000000	0.963917	0.075729	0.269326	0.140426	1.000000	3.000000	0.109459
Cacng8	Spi1	0.997853	1.000000	0.963924	0.075744	0.269354	0.140452	1.000000	3.000000	0.079709
Cebpb	E2f1	0.997852	1.000000	0.963931	0.075760	0.269356	0.140478	1.000000	3.000000	0.085028
Ebf1	Barhl2	0.997852	0.000000	0.963743	0.075760	0.269356	0.140476	0.000000	-3.000000	0.075170
Utp3	Irf4	0.997852	1.000000	0.963750	0.075775	0.269384	0.140503	1.000000	3.000000	0.092460
Dnmt3a	E2f4	0.997852	1.000000	0.963757	0.075790	0.269441	0.140529	1.000000	3.000000	0.088454
Tnip2	Fezf2	0.997852	1.000000	0.963764	0.075806	0.269441	0.140556	1.000000	3.000000	0.113101
Agap1	Zfx	0.997851	1.000000	0.963771	0.075821	0.269469	0.140582	1.000000	3.000000	0.085626
Fxr2	Hsf2	0.997849	1.000000	0.963778	0.075836	0.269497	0.140609	1.000000	3.000000	0.114377
Calcoco1	Zfp143	0.997849	1.000000	0.963785	0.075852	0.269525	0.140635	1.000000	3.000000	0.081849
Chic2	Rreb1	0.997848	1.000000	0.963792	0.075867	0.269554	0.140661	1.000000	3.000000	0.075967
Rps2-ps6	Zbtb24	0.997848	1.000000	0.963799	0.075882	0.269582	0.140688	1.000000	3.000000	0.090508
Vmp1	Gtf2a1	0.997846	1.000000	0.963806	0.075898	0.269610	0.140714	1.000000	3.000000	0.052177
Pafah2	Zfp1	0.997845	1.000000	0.963813	0.075913	0.269638	0.140741	1.000000	3.000000	0.110436
Efnb1	Zbtb41	0.997844	1.000000	0.963820	0.075928	0.269666	0.140767	1.000000	3.000000	0.090553
Cd24a	Srf	0.997844	0.000000	0.963633	0.075928	0.269640	0.140765	0.000000	3.000000	0.118508
Egln1	Zfx	0.997843	1.000000	0.963640	0.075944	0.269668	0.140791	1.000000	3.000000	0.084224
Enah	Wt1	0.997843	1.000000	0.963647	0.075959	0.269696	0.140818	1.000000	3.000000	0.076949
Nova2	Bcl6b	0.997842	1.000000	0.963654	0.075974	0.269725	0.140844	1.000000	3.000000	0.107870
Zfp513	Rfx2	0.997842	1.000000	0.963661	0.075990	0.269753	0.140871	1.000000	3.000000	0.080332
Traf6	Irf4	0.997841	1.000000	0.963668	0.076005	0.269781	0.140897	1.000000	3.000000	0.100450
Akt1	Cnot3	0.997841	1.000000	0.963675	0.076020	0.269809	0.140923	1.000000	3.000000	0.079914
R3hdm2	Wt1	0.997840	1.000000	0.963682	0.076035	0.269837	0.140950	1.000000	3.000000	0.078604
Nab1	Zbtb7b	0.997840	1.000000	0.963689	0.076051	0.269866	0.140976	1.000000	3.000000	0.069522
Tspan17	Klf6	0.997839	1.000000	0.963696	0.076066	0.269894	0.141003	1.000000	3.000000	0.120971
Ndufa13	Etv4	0.997838	1.000000	0.963703	0.076081	0.269922	0.141029	1.000000	3.000000	0.167864
Midn	Atoh1	0.997836	1.000000	0.963710	0.076097	0.269950	0.141056	1.000000	3.000000	0.081269
Hexdc	Klf12	0.997834	1.000000	0.963718	0.076112	0.269978	0.141082	1.000000	3.000000	0.100179
C1galt1	Ap2m1	0.997834	1.000000	0.963725	0.076127	0.270007	0.141108	1.000000	3.000000	0.088568
Mbd6	Pparg	0.997834	1.000000	0.963732	0.076143	0.270035	0.141135	1.000000	3.000000	0.090139
Golph3l	Nfyc	0.997834	1.000000	0.963739	0.076158	0.270063	0.141161	1.000000	3.000000	0.106053
Sox6	Foxo1	0.997833	1.000000	0.963746	0.076173	0.270091	0.141187	1.000000	3.000000	0.088540
Grcc10	Tfap2b	0.997832	1.000000	0.963753	0.076189	0.270119	0.141214	1.000000	3.000000	0.118772
P3h3	Spi1	0.997832	1.000000	0.963760	0.076204	0.270147	0.141240	1.000000	3.000000	0.103574
Fra10ac1	Nfatc1	0.997827	1.000000	0.963767	0.076219	0.270176	0.141267	1.000000	3.000000	0.078340
Atxn2	Ap2m1	0.997827	1.000000	0.963774	0.076235	0.270204	0.141293	1.000000	3.000000	0.068049
Scaf1	Pou2f2	0.997826	1.000000	0.963781	0.076250	0.270232	0.141319	1.000000	3.000000	0.088908
Unc119	Zfp322a	0.997824	1.000000	0.963788	0.076265	0.270260	0.141346	1.000000	3.000000	0.156434
Mark4	Klf10	0.997823	1.000000	0.963795	0.076281	0.270288	0.141372	1.000000	3.000000	0.108568
Syt16	Msx3	0.997822	1.000000	0.963802	0.076296	0.270316	0.141399	1.000000	3.000000	0.107402
Nosip	Etv1	0.997821	1.000000	0.963809	0.076311	0.270345	0.141425	1.000000	3.000000	0.068917
D17Wsu92e	Atf2	0.997819	1.000000	0.963816	0.076327	0.270373	0.141451	1.000000	3.000000	0.084317
Calm3	Sox13	0.997816	1.000000	0.963823	0.076342	0.270401	0.141478	1.000000	3.000000	0.087981
Cby1	Foxj2	0.997816	1.000000	0.963830	0.076357	0.270429	0.141504	1.000000	3.000000	0.084629
Cog8	Fli1	0.997815	1.000000	0.963837	0.076373	0.270457	0.141531	1.000000	3.000000	0.086130
Lamc1	Klf10	0.997815	1.000000	0.963844	0.076388	0.270485	0.141557	1.000000	3.000000	0.073223
Usp34	Zbtb33	0.997813	1.000000	0.963851	0.076403	0.270513	0.141583	1.000000	3.000000	0.066716
Znrf1	Wt1	0.997812	1.000000	0.963858	0.076419	0.270542	0.141610	1.000000	3.000000	0.077868
Ncoa2	Zfx	0.997812	1.000000	0.963865	0.076434	0.270570	0.141636	1.000000	3.000000	0.092377
Alyref	Zfp532	0.997811	1.000000	0.963872	0.076449	0.270598	0.141663	1.000000	3.000000	0.068999
Limd1	Klf9	0.997811	1.000000	0.963879	0.076465	0.270626	0.141689	1.000000	3.000000	0.076841
Plxnc1	Spi1	0.997810	1.000000	0.963886	0.076480	0.270654	0.141715	1.000000	3.000000	0.081533
Zfp61	Stat3	0.997810	1.000000	0.963893	0.076495	0.270682	0.141742	1.000000	3.000000	0.149270
Dgat1	Ehf	0.997809	1.000000	0.963900	0.076511	0.270710	0.141768	1.000000	3.000000	0.106404
Kmt2c	Zbtb7b	0.997809	1.000000	0.963907	0.076526	0.270738	0.141794	1.000000	3.000000	0.129395
Nrxn2	Zfp426	0.997809	1.000000	0.963914	0.076541	0.270767	0.141821	1.000000	3.000000	0.115367
Fkbp4	Hic2	0.997808	1.000000	0.963921	0.076556	0.270795	0.141847	1.000000	3.000000	0.086941
Akt3	Klf15	0.997808	1.000000	0.963927	0.076572	0.270823	0.141874	1.000000	3.000000	0.103835
Nr2c2ap	Arid3b	0.997807	1.000000	0.963934	0.076587	0.270851	0.141900	1.000000	3.000000	0.094598
Rnaseh2a	Ahr	0.997807	1.000000	0.963941	0.076602	0.270879	0.141926	1.000000	3.000000	0.104498
Chd4	Zfp2	0.997806	1.000000	0.963948	0.076618	0.270907	0.141953	1.000000	3.000000	0.127009
Sox1	Zfp536	0.997806	1.000000	0.963955	0.076633	0.270935	0.141979	1.000000	3.000000	0.104327
Pbdc1	Fos	0.997804	0.000000	0.963770	0.076633	0.270909	0.141977	0.000000	-3.000000	0.067738
Nr4a3	Sox3	0.997803	1.000000	0.963776	0.076648	0.270937	0.142003	1.000000	3.000000	0.078031
Tspan4	Zfp184	0.997803	0.000000	0.963591	0.076648	0.270910	0.142001	0.000000	3.000000	0.160034
Tmod2	Rbfox2	0.997802	1.000000	0.963598	0.076664	0.270967	0.142028	1.000000	3.000000	0.070400
Nap1l3	Bhlha15	0.997802	1.000000	0.963605	0.076679	0.270967	0.142054	1.000000	3.000000	0.117301
Gnb1	Phox2a	0.997801	1.000000	0.963612	0.076694	0.270995	0.142081	1.000000	3.000000	0.120164
Akap11	Rbpj	0.997801	1.000000	0.963619	0.076710	0.271023	0.142107	1.000000	3.000000	0.092776
D1Ertd622e	Hic1	0.997800	1.000000	0.963626	0.076725	0.271051	0.142133	1.000000	3.000000	0.066596
Itfg2	Klf16	0.997799	0.000000	0.963440	0.076725	0.271024	0.142131	0.000000	3.000000	0.075863
Fgfr2	Zfp641	0.997797	1.000000	0.963447	0.076740	0.271052	0.142158	1.000000	3.000000	0.129831
Foxg1	Dbx2	0.997797	1.000000	0.963455	0.076756	0.271081	0.142184	1.000000	3.000000	0.073483
Maz	Egr1	0.997797	1.000000	0.963462	0.076771	0.271137	0.142210	1.000000	3.000000	0.079914
Podxl2	Egr1	0.997797	1.000000	0.963469	0.076786	0.271137	0.142237	1.000000	3.000000	0.064201
Irak1bp1	Vsx1	0.997796	0.000000	0.963283	0.076786	0.271110	0.142235	0.000000	3.000000	0.062039
Gm5089	Zfp184	0.997795	1.000000	0.963290	0.076802	0.271138	0.142261	1.000000	3.000000	0.070993
Pip5k1c	Zfp3	0.997794	1.000000	0.963297	0.076817	0.271166	0.142287	1.000000	3.000000	0.092281
Rap1b	Ctcf	0.997794	1.000000	0.963305	0.076832	0.271195	0.142314	1.000000	3.000000	0.080717
Tbl1x	Ctcf	0.997794	1.000000	0.963312	0.076848	0.271223	0.142340	1.000000	3.000000	0.072442
Nxf1	Zfp322a	0.997791	1.000000	0.963319	0.076863	0.271251	0.142367	1.000000	3.000000	0.086169
Nsg2	Tcf7	0.997791	1.000000	0.963326	0.076878	0.271279	0.142393	1.000000	3.000000	0.067041
Zfp94	Stat4	0.997791	1.000000	0.963333	0.076894	0.271307	0.142419	1.000000	3.000000	0.074866
Zfx	Adnp2	0.997791	1.000000	0.963340	0.076909	0.271335	0.142446	1.000000	3.000000	0.065979
Gm5089	Smad5	0.997790	1.000000	0.963347	0.076924	0.271363	0.142472	1.000000	3.000000	0.078450
Slitrk5	Irf4	0.997788	1.000000	0.963354	0.076940	0.271391	0.142498	1.000000	3.000000	0.084945
Dcbld1	Zfp507	0.997788	0.000000	0.963169	0.076940	0.271365	0.142496	0.000000	3.000000	0.083891
Mrfap1	Prdm16	0.997787	1.000000	0.963176	0.076955	0.271393	0.142523	1.000000	3.000000	0.075336
Nlgn2	Klf13	0.997783	1.000000	0.963183	0.076970	0.271421	0.142549	1.000000	3.000000	0.081224
Orai3	Rfx2	0.997782	1.000000	0.963190	0.076986	0.271449	0.142575	1.000000	3.000000	0.079895
Cmpk1	Jdp2	0.997782	1.000000	0.963197	0.077001	0.271477	0.142602	1.000000	3.000000	0.072939
Cirbp	Klf2	0.997781	1.000000	0.963204	0.077016	0.271505	0.142628	1.000000	3.000000	0.063810
Dcbld1	Foxj3	0.997780	0.000000	0.963020	0.077016	0.271478	0.142626	0.000000	3.000000	0.098139
Trim41	Zfp513	0.997780	1.000000	0.963027	0.077032	0.271506	0.142652	1.000000	3.000000	0.096941
Fam173a	Osr1	0.997779	1.000000	0.963034	0.077047	0.271534	0.142679	1.000000	3.000000	0.078505
Fam195a	Trp73	0.997779	1.000000	0.963041	0.077062	0.271562	0.142705	1.000000	3.000000	0.085029
Taf12	Egr1	0.997778	1.000000	0.963048	0.077077	0.271590	0.142731	1.000000	3.000000	0.086137
Dalrd3	Twist2	0.997778	1.000000	0.963055	0.077093	0.271618	0.142758	1.000000	3.000000	0.068612
D730003I15Rik	Mlxipl	0.997777	1.000000	0.963062	0.077108	0.271646	0.142784	1.000000	3.000000	0.076745
Ubp1	Egr3	0.997777	1.000000	0.963069	0.077123	0.271675	0.142811	1.000000	3.000000	0.100107
Zfp710	Irf3	0.997776	1.000000	0.963076	0.077139	0.271703	0.142837	1.000000	3.000000	0.112188
Adgrl1	Wt1	0.997776	1.000000	0.963083	0.077154	0.271731	0.142863	1.000000	3.000000	0.088140
Slc38a1	Zfp1	0.997775	1.000000	0.963090	0.077169	0.271759	0.142890	1.000000	3.000000	0.083591
Dcaf4	Ehf	0.997775	1.000000	0.963098	0.077185	0.271787	0.142916	1.000000	3.000000	0.095251
Syf2	Otx2	0.997774	1.000000	0.963105	0.077200	0.271815	0.142942	1.000000	3.000000	0.089421
Ankrd54	Nfya	0.997773	1.000000	0.963112	0.077215	0.271843	0.142969	1.000000	3.000000	0.083903
Cacng8	Stat1	0.997773	1.000000	0.963119	0.077231	0.271871	0.142995	1.000000	3.000000	0.066334
Cdc42bpa	Arid3a	0.997771	1.000000	0.963126	0.077246	0.271899	0.143021	1.000000	3.000000	0.076524
Stt3b	Egr1	0.997770	1.000000	0.963133	0.077261	0.271927	0.143048	1.000000	3.000000	0.099831
Cystm1	Spi1	0.997768	1.000000	0.963140	0.077277	0.271954	0.143074	1.000000	3.000000	0.078882
Yars	Smad3	0.997768	1.000000	0.963147	0.077292	0.271982	0.143100	1.000000	3.000000	0.078874
Pibf1	Tbp	0.997767	1.000000	0.963154	0.077307	0.272010	0.143127	1.000000	3.000000	0.086964
Spin1	Zbtb7b	0.997766	1.000000	0.963161	0.077323	0.272038	0.143153	1.000000	3.000000	0.078403
Morf4l1	Sox13	0.997765	1.000000	0.963168	0.077338	0.272066	0.143179	1.000000	3.000000	0.106198
Zcchc6	Elk3	0.997764	1.000000	0.963175	0.077353	0.272122	0.143206	1.000000	3.000000	0.076181
Cic	Plagl2	0.997764	1.000000	0.963182	0.077369	0.272122	0.143232	1.000000	3.000000	0.103751
March6	Klf5	0.997764	0.000000	0.962998	0.077369	0.272096	0.143230	0.000000	-3.000000	0.075628
Wbp5	Maz	0.997764	1.000000	0.963005	0.077384	0.272124	0.143256	1.000000	3.000000	0.090322
Frmd3	Dmrt1	0.997763	0.000000	0.962822	0.077384	0.272098	0.143254	0.000000	3.000000	0.087385
Sptbn1	Klf10	0.997763	1.000000	0.962829	0.077399	0.272126	0.143281	1.000000	3.000000	0.089144
Thra	Pou2f2	0.997763	1.000000	0.962836	0.077415	0.272154	0.143307	1.000000	3.000000	0.087594
Ei24	Sox18	0.997761	0.000000	0.962652	0.077415	0.272127	0.143305	0.000000	3.000000	0.108280
Cdk4	Zfp513	0.997760	1.000000	0.962660	0.077430	0.272155	0.143331	1.000000	3.000000	0.093842
Psmg4	Atoh1	0.997759	1.000000	0.962667	0.077445	0.272183	0.143358	1.000000	3.000000	0.085665
Rbm20	Tcf12	0.997757	1.000000	0.962674	0.077461	0.272211	0.143384	1.000000	3.000000	0.072895
Hmgb3	Zfx	0.997757	1.000000	0.962681	0.077476	0.272267	0.143410	1.000000	3.000000	0.096728
Traf7	Neurod1	0.997757	1.000000	0.962688	0.077491	0.272267	0.143437	1.000000	3.000000	0.088224
Kat6a	Ap2m1	0.997756	1.000000	0.962695	0.077507	0.272295	0.143463	1.000000	3.000000	0.066957
Ltbr	Hbp1	0.997756	1.000000	0.962702	0.077522	0.272323	0.143489	1.000000	3.000000	0.084113
Tubb4b	Zfp91	0.997756	1.000000	0.962709	0.077537	0.272351	0.143516	1.000000	3.000000	0.098035
Smarce1	Alx3	0.997756	1.000000	0.962716	0.077553	0.272379	0.143542	0.000000	-3.000000	0.085489
Hsph1	Spi1	0.997755	1.000000	0.962723	0.077568	0.272407	0.143568	1.000000	3.000000	0.115147
Rnf214	Zfp770	0.997754	1.000000	0.962731	0.077583	0.272435	0.143595	1.000000	3.000000	0.090287
Med24	Gtf2i	0.997753	1.000000	0.962738	0.077598	0.272463	0.143621	1.000000	3.000000	0.087926
Camk1	Zfp574	0.997751	1.000000	0.962745	0.077614	0.272491	0.143647	1.000000	3.000000	0.068158
Usp5	Thap11	0.997751	1.000000	0.962752	0.077629	0.272519	0.143674	1.000000	3.000000	0.063398
Syap1	Zic1	0.997750	1.000000	0.962759	0.077644	0.272547	0.143700	1.000000	3.000000	0.086202
Ift27	Nr3c1	0.997750	1.000000	0.962766	0.077660	0.272575	0.143726	1.000000	3.000000	0.082256
Noc2l	Zfp426	0.997746	1.000000	0.962773	0.077675	0.272602	0.143752	1.000000	3.000000	0.068802
Etfdh	Esrra	0.997745	1.000000	0.962780	0.077690	0.272630	0.143779	1.000000	3.000000	0.074187
Olfml2b	Nfatc2	0.997745	0.000000	0.962597	0.077690	0.272604	0.143777	0.000000	3.000000	0.056566
Gsk3a	Nfil3	0.997745	1.000000	0.962604	0.077706	0.272632	0.143803	1.000000	3.000000	0.086826
R3hdm2	Egr1	0.997743	1.000000	0.962612	0.077721	0.272660	0.143829	1.000000	3.000000	0.109052
Bcl7c	Zfp91	0.997743	1.000000	0.962619	0.077736	0.272688	0.143856	1.000000	3.000000	0.072805
Syap1	Sp4	0.997741	1.000000	0.962626	0.077752	0.272716	0.143882	1.000000	3.000000	0.107517
Lmf1	Gli3	0.997740	1.000000	0.962633	0.077767	0.272744	0.143908	1.000000	3.000000	0.074295
March2	Foxp3	0.997740	1.000000	0.962640	0.077782	0.272772	0.143935	1.000000	3.000000	0.136851
Rragb	Rreb1	0.997739	0.000000	0.962457	0.077782	0.272773	0.143933	0.000000	3.000000	0.110764
Dgkq	Sox7	0.997739	1.000000	0.962464	0.077798	0.272773	0.143959	1.000000	3.000000	0.075575
Insm1	Tfap2b	0.997739	0.000000	0.962282	0.077798	0.272747	0.143957	0.000000	3.000000	0.084249
Fam117b	Zic1	0.997738	1.000000	0.962289	0.077813	0.272775	0.143983	1.000000	3.000000	0.084560
Tmem80	Bhlhe40	0.997738	1.000000	0.962296	0.077828	0.272803	0.144010	1.000000	3.000000	0.105077
Sulf1	Irf3	0.997738	1.000000	0.962303	0.077844	0.272831	0.144036	1.000000	3.000000	0.084703
Adamts8	Stat4	0.997738	1.000000	0.962311	0.077859	0.272859	0.144062	1.000000	3.000000	0.097909
Smg7	Rfx3	0.997738	1.000000	0.962318	0.077874	0.272887	0.144088	1.000000	3.000000	0.086745
Abcf2	Rxra	0.997737	1.000000	0.962325	0.077890	0.272914	0.144115	1.000000	3.000000	0.090411
Adck4	Rfx2	0.997736	1.000000	0.962332	0.077905	0.272942	0.144141	1.000000	3.000000	0.060361
Gid8	Zfp532	0.997735	1.000000	0.962339	0.077920	0.272970	0.144167	1.000000	3.000000	0.086327
Lsm11	Sp6	0.997735	1.000000	0.962346	0.077936	0.272998	0.144194	1.000000	3.000000	0.072701
Cystm1	Trp73	0.997732	1.000000	0.962353	0.077951	0.273026	0.144220	1.000000	3.000000	0.088946
Rftn2	Irf3	0.997731	1.000000	0.962361	0.077966	0.273054	0.144246	1.000000	3.000000	0.073887
Kcnn3	Zfp426	0.997730	1.000000	0.962368	0.077982	0.273082	0.144273	1.000000	3.000000	0.075053
Asah1	Tcf3	0.997729	1.000000	0.962375	0.077997	0.273110	0.144299	1.000000	3.000000	0.085546
Ubp1	Zfx	0.997726	1.000000	0.962382	0.078012	0.273137	0.144325	1.000000	3.000000	0.086568
Agap1	Trp73	0.997724	1.000000	0.962389	0.078028	0.273165	0.144352	1.000000	3.000000	0.126203
Myl6	Foxk1	0.997719	1.000000	0.962396	0.078043	0.273193	0.144378	1.000000	3.000000	0.171038
Bmp2k	Rxra	0.997719	1.000000	0.962403	0.078058	0.273221	0.144404	1.000000	3.000000	0.103169
Zbtb18	Nfatc4	0.997719	0.000000	0.962221	0.078058	0.273195	0.144402	0.000000	-3.000000	0.089512
Vim	Jund	0.997719	1.000000	0.962229	0.078074	0.273223	0.144428	1.000000	3.000000	0.061996
Rab10os	Pou2f2	0.997717	1.000000	0.962236	0.078089	0.273251	0.144455	1.000000	3.000000	0.089312
Nol6	Patz1	0.997716	1.000000	0.962243	0.078104	0.273278	0.144481	1.000000	3.000000	0.104071
Ranbp9	Wt1	0.997716	1.000000	0.962250	0.078119	0.273306	0.144507	1.000000	3.000000	0.084520
Zfp827	Wt1	0.997715	1.000000	0.962257	0.078135	0.273362	0.144534	1.000000	3.000000	0.077194
Zfp619	Pou3f1	0.997715	1.000000	0.962264	0.078150	0.273362	0.144560	1.000000	3.000000	0.100387
Gm29508	Nr5a2	0.997714	1.000000	0.962271	0.078165	0.273390	0.144586	1.000000	3.000000	0.065942
Rock2	Junb	0.997712	1.000000	0.962278	0.078181	0.273418	0.144612	1.000000	3.000000	0.081156
Cish	Stat5b	0.997712	1.000000	0.962285	0.078196	0.273445	0.144639	1.000000	3.000000	0.091517
Yars	Zic3	0.997712	1.000000	0.962293	0.078211	0.273473	0.144665	1.000000	3.000000	0.100697
Rab6b	Sp1	0.997710	1.000000	0.962300	0.078227	0.273501	0.144691	1.000000	3.000000	0.078141
Nhp2	Zfx	0.997710	1.000000	0.962307	0.078242	0.273529	0.144718	1.000000	3.000000	0.061223
Sh3rf3	Elf3	0.997710	0.000000	0.962125	0.078242	0.273503	0.144716	0.000000	3.000000	0.093675
Lrp1	Zfp281	0.997710	1.000000	0.962133	0.078257	0.273531	0.144742	1.000000	3.000000	0.127849
Mta2	Nfia	0.997709	0.000000	0.961951	0.078257	0.273505	0.144740	0.000000	-3.000000	0.102363
Gar1	Fli1	0.997706	1.000000	0.961959	0.078273	0.273532	0.144766	1.000000	3.000000	0.064910
Jam3	Rfx2	0.997705	1.000000	0.961966	0.078288	0.273560	0.144792	1.000000	3.000000	0.102137
Cdk13	Rfx1	0.997705	1.000000	0.961973	0.078303	0.273588	0.144819	1.000000	3.000000	0.089347
Zfp605	Mitf	0.997705	1.000000	0.961980	0.078319	0.273616	0.144845	1.000000	3.000000	0.100410
Erf	Maz	0.997704	1.000000	0.961987	0.078334	0.273644	0.144871	1.000000	3.000000	0.077662
Hddc2	Prdm5	0.997703	1.000000	0.961994	0.078349	0.273671	0.144898	1.000000	3.000000	0.114146
Arhgef25	Klf15	0.997703	1.000000	0.962002	0.078365	0.273699	0.144924	1.000000	3.000000	0.070226
Neo1	Sp5	0.997702	1.000000	0.962009	0.078380	0.273727	0.144950	1.000000	3.000000	0.077195
Ranbp9	Dbx2	0.997698	1.000000	0.962016	0.078395	0.273755	0.144976	1.000000	3.000000	0.094691
Spcs1	Klf13	0.997698	1.000000	0.962023	0.078411	0.273783	0.145003	1.000000	3.000000	0.073057
Pard6g	Snai1	0.997698	0.000000	0.961842	0.078411	0.273757	0.145001	0.000000	3.000000	0.078103
Mpzl1	Pou3f2	0.997696	1.000000	0.961849	0.078426	0.273784	0.145027	1.000000	3.000000	0.069129
Urod	Tfap2a	0.997696	1.000000	0.961856	0.078441	0.273812	0.145053	1.000000	3.000000	0.079300
Gnao1	E2f1	0.997695	1.000000	0.961864	0.078457	0.273840	0.145079	1.000000	3.000000	0.072840
Tomm22	Zfp689	0.997694	1.000000	0.961871	0.078472	0.273868	0.145106	1.000000	3.000000	0.116319
Foxn3	Pou3f4	0.997693	1.000000	0.961878	0.078487	0.273896	0.145132	1.000000	3.000000	0.079470
Pcdh7	Zfp574	0.997693	1.000000	0.961885	0.078503	0.273923	0.145158	1.000000	3.000000	0.083425
Scd1	Ikzf1	0.997693	1.000000	0.961892	0.078518	0.273951	0.145185	1.000000	3.000000	0.069035
Cul9	Srf	0.997693	1.000000	0.961899	0.078533	0.273979	0.145211	1.000000	3.000000	0.132989
Gm11110	Hivep2	0.997692	1.000000	0.961907	0.078549	0.274007	0.145237	1.000000	3.000000	0.060945
Krr1	Zfp513	0.997691	1.000000	0.961914	0.078564	0.274034	0.145263	1.000000	3.000000	0.071777
Slc38a1	Ebf1	0.997690	1.000000	0.961921	0.078579	0.274062	0.145290	1.000000	3.000000	0.073864
Zfp865	Erf	0.997690	1.000000	0.961928	0.078595	0.274090	0.145316	1.000000	3.000000	0.080882
Cxxc1	Yy1	0.997689	1.000000	0.961935	0.078610	0.274118	0.145342	1.000000	3.000000	0.072897
Lonrf2	Rfx3	0.997687	1.000000	0.961942	0.078625	0.274201	0.145369	1.000000	3.000000	0.061472
Hnrnpf	Dbx2	0.997687	1.000000	0.961949	0.078640	0.274201	0.145395	1.000000	3.000000	0.064169
Cstf2	Zfp93	0.997687	1.000000	0.961957	0.078656	0.274201	0.145421	1.000000	3.000000	0.059812
U2af2	Ikzf2	0.997687	1.000000	0.961964	0.078671	0.274256	0.145447	1.000000	3.000000	0.100235
Gls	Wt1	0.997687	1.000000	0.961971	0.078686	0.274256	0.145474	1.000000	3.000000	0.076188
Trim8	Gtf2i	0.997687	1.000000	0.961978	0.078702	0.274284	0.145500	1.000000	3.000000	0.104305
Nfkbil1	Trp73	0.997686	1.000000	0.961985	0.078717	0.274312	0.145526	1.000000	3.000000	0.090261
Snta1	Olig2	0.997685	1.000000	0.961992	0.078732	0.274340	0.145552	1.000000	3.000000	0.079554
1700096K18Rik	Pou3f4	0.997684	1.000000	0.961999	0.078748	0.274367	0.145579	1.000000	3.000000	0.066884
Akap8l	Irx2	0.997683	1.000000	0.962006	0.078763	0.274395	0.145605	1.000000	3.000000	0.073647
Sae1	Egr1	0.997683	1.000000	0.962013	0.078778	0.274423	0.145631	1.000000	3.000000	0.066549
Ndufa13	Ets2	0.997682	1.000000	0.962021	0.078794	0.274451	0.145657	1.000000	3.000000	0.072739
Gramd4	Esr1	0.997682	1.000000	0.962028	0.078809	0.274478	0.145684	1.000000	3.000000	0.080668
Cpne2	Zfp91	0.997680	1.000000	0.962035	0.078824	0.274506	0.145710	1.000000	3.000000	0.141729
Sox21	Pbx1	0.997679	0.000000	0.961855	0.078824	0.274480	0.145708	0.000000	-3.000000	0.061709
Lars	Zfp532	0.997679	1.000000	0.961862	0.078840	0.274508	0.145734	1.000000	3.000000	0.108086
Adck4	Rfx7	0.997677	1.000000	0.961869	0.078855	0.274536	0.145760	1.000000	3.000000	0.105672
Nubp1	Hbp1	0.997677	1.000000	0.961876	0.078870	0.274563	0.145787	1.000000	3.000000	0.058583
Galk1	Junb	0.997676	1.000000	0.961883	0.078886	0.274591	0.145813	1.000000	3.000000	0.067311
Gpatch2	Elk3	0.997676	1.000000	0.961891	0.078901	0.274619	0.145839	1.000000	3.000000	0.090714
Ift27	Twist2	0.997675	1.000000	0.961898	0.078916	0.274646	0.145865	1.000000	3.000000	0.125147
Trip12	Sp1	0.997675	1.000000	0.961905	0.078932	0.274674	0.145892	1.000000	3.000000	0.081501
Pcyox1	Peg3	0.997675	1.000000	0.961912	0.078947	0.274702	0.145918	1.000000	3.000000	0.066160
Orc4	Nfatc4	0.997672	1.000000	0.961919	0.078962	0.274730	0.145944	1.000000	3.000000	0.058977
Tmem57	Nfil3	0.997672	1.000000	0.961926	0.078978	0.274757	0.145971	1.000000	3.000000	0.079591
Rfc3	Smarca5	0.997672	1.000000	0.961933	0.078993	0.274785	0.145997	1.000000	3.000000	0.068400
Ndufa4l2	Pou2f2	0.997671	1.000000	0.961940	0.079008	0.274813	0.146023	1.000000	3.000000	0.056679
Smim10l1	Pou5f1	0.997671	0.000000	0.961761	0.079008	0.274787	0.146021	0.000000	3.000000	0.091872
1110004F10Rik	Irf3	0.997669	1.000000	0.961768	0.079024	0.274842	0.146047	1.000000	3.000000	0.069163
Tmod2	Ascl2	0.997669	1.000000	0.961775	0.079039	0.274842	0.146073	1.000000	3.000000	0.056253
Dock6	Neurog2	0.997668	1.000000	0.961782	0.079054	0.274870	0.146100	1.000000	3.000000	0.073106
Gsk3a	Sox13	0.997667	1.000000	0.961789	0.079070	0.274897	0.146126	1.000000	3.000000	0.076195
Rev1	Klf5	0.997667	1.000000	0.961796	0.079085	0.274925	0.146152	1.000000	3.000000	0.088570
Gtf2ird2	Npas2	0.997667	1.000000	0.961804	0.079100	0.274953	0.146178	1.000000	3.000000	0.075368
Irf2	Zfp932	0.997666	1.000000	0.961811	0.079116	0.274980	0.146205	1.000000	3.000000	0.065403
Grp	Zfp280d	0.997665	0.000000	0.961632	0.079116	0.274954	0.146203	0.000000	-3.000000	0.078469
Pou3f2	Neurod1	0.997662	1.000000	0.961639	0.079131	0.274982	0.146229	1.000000	3.000000	0.122177
Msi2	Plag1	0.997661	1.000000	0.961646	0.079146	0.275010	0.146255	1.000000	3.000000	0.083326
Csmd3	Rfx3	0.997661	0.000000	0.961467	0.079146	0.274984	0.146253	0.000000	3.000000	0.059419
Egln1	Klf16	0.997660	1.000000	0.961474	0.079161	0.275012	0.146279	1.000000	3.000000	0.077261
Anxa2	Junb	0.997658	1.000000	0.961481	0.079177	0.275039	0.146306	1.000000	3.000000	0.091407
Lrp1	Zfp583	0.997656	1.000000	0.961488	0.079192	0.275067	0.146332	1.000000	3.000000	0.175404
Csnk1a1	Fosb	0.997655	1.000000	0.961496	0.079207	0.275095	0.146358	1.000000	3.000000	0.072253
Celf4	Cux2	0.997654	1.000000	0.961503	0.079223	0.275122	0.146384	1.000000	3.000000	0.116791
Zbtb33	Zfp653	0.997654	1.000000	0.961510	0.079238	0.275150	0.146411	1.000000	3.000000	0.102352
Gm26801	Neurod1	0.997654	0.000000	0.961331	0.079238	0.275124	0.146408	0.000000	3.000000	0.067111
Fiz1	Elk3	0.997654	1.000000	0.961338	0.079253	0.275152	0.146435	1.000000	3.000000	0.064419
Plppr2	Pou2f1	0.997654	1.000000	0.961345	0.079269	0.275179	0.146461	1.000000	3.000000	0.067641
Nip7	Stat3	0.997653	1.000000	0.961353	0.079284	0.275207	0.146487	1.000000	3.000000	0.126717
Borcs8	Foxo4	0.997652	1.000000	0.961360	0.079299	0.275235	0.146513	1.000000	3.000000	0.076743
Josd1	Phox2a	0.997651	1.000000	0.961367	0.079315	0.275262	0.146540	1.000000	3.000000	0.090157
Ikzf2	Klf13	0.997650	1.000000	0.961374	0.079330	0.275290	0.146566	1.000000	3.000000	0.080173
Hexim1	Otx2	0.997650	1.000000	0.961381	0.079345	0.275318	0.146592	1.000000	3.000000	0.075939
Rab34	Junb	0.997649	1.000000	0.961389	0.079361	0.275345	0.146618	1.000000	3.000000	0.070812
Cdk5r1	E2f3	0.997647	1.000000	0.961396	0.079376	0.275373	0.146645	1.000000	3.000000	0.067573
Stard3	Atoh1	0.997646	1.000000	0.961403	0.079391	0.275400	0.146671	1.000000	3.000000	0.079647
Asxl2	Prdm1	0.997646	1.000000	0.961410	0.079407	0.275428	0.146697	1.000000	3.000000	0.067111
Fosl2	Irf2	0.997646	1.000000	0.961417	0.079422	0.275456	0.146723	1.000000	3.000000	0.075093
Tnrc6b	Pax4	0.997645	1.000000	0.961424	0.079437	0.275483	0.146750	1.000000	3.000000	0.066977
Sox6	Foxd3	0.997644	1.000000	0.961431	0.079453	0.275511	0.146776	1.000000	3.000000	0.079705
1190002N15Rik	Sp4	0.997643	1.000000	0.961439	0.079468	0.275539	0.146802	1.000000	3.000000	0.066067
Zfp326	Tfap2c	0.997642	1.000000	0.961446	0.079483	0.275566	0.146828	1.000000	3.000000	0.077033
Irs2	Osr1	0.997642	1.000000	0.961453	0.079499	0.275594	0.146854	1.000000	3.000000	0.074878
Strn4	Rfx2	0.997642	1.000000	0.961460	0.079514	0.275621	0.146881	1.000000	3.000000	0.077829
Hnrnpa1	Hmbox1	0.997641	1.000000	0.961467	0.079529	0.275649	0.146907	1.000000	3.000000	0.073451
Cystm1	Zfp1	0.997641	1.000000	0.961474	0.079545	0.275677	0.146933	1.000000	3.000000	0.082651
Arfip2	Etv4	0.997641	1.000000	0.961481	0.079560	0.275704	0.146959	1.000000	3.000000	0.067859
Gm10837	Zfp329	0.997640	1.000000	0.961489	0.079575	0.275732	0.146986	1.000000	3.000000	0.063831
Hspb11	E2f4	0.997640	1.000000	0.961496	0.079591	0.275787	0.147012	1.000000	3.000000	0.168193
Zfp236	Deaf1	0.997640	1.000000	0.961503	0.079606	0.275787	0.147038	1.000000	3.000000	0.095319
Coro2b	Adnp2	0.997640	1.000000	0.961510	0.079621	0.275815	0.147064	1.000000	3.000000	0.073159
Hes6	Zfp532	0.997640	1.000000	0.961517	0.079637	0.275870	0.147090	1.000000	3.000000	0.045365
Trmt1	Tfap2e	0.997640	1.000000	0.961524	0.079652	0.275870	0.147117	1.000000	3.000000	0.066614
Zmym6	Creb3l2	0.997639	1.000000	0.961531	0.079667	0.275897	0.147143	1.000000	3.000000	0.068815
Rnaseh2a	Foxn4	0.997638	0.000000	0.961354	0.079667	0.275872	0.147141	0.000000	-3.000000	0.080561
Actb	Atoh1	0.997638	1.000000	0.961361	0.079682	0.275899	0.147167	1.000000	3.000000	0.084761
Ilvbl	Nr4a1	0.997637	1.000000	0.961368	0.079698	0.275927	0.147193	1.000000	3.000000	0.077223
Rbmx2	Irf7	0.997637	0.000000	0.961190	0.079698	0.275901	0.147191	0.000000	3.000000	0.098729
Wnt7b	Sf1	0.997636	0.000000	0.961013	0.079698	0.275875	0.147189	0.000000	-3.000000	0.085834
Atn1-1	Jun	0.997636	1.000000	0.961020	0.079713	0.275903	0.147215	1.000000	3.000000	0.061793
Pramef8	Gabpb1	0.997635	1.000000	0.961027	0.079728	0.275930	0.147242	1.000000	3.000000	0.072682
Asna1	Fosb	0.997635	1.000000	0.961034	0.079744	0.275958	0.147268	1.000000	3.000000	0.096346
Ube4b	Bcl6b	0.997634	1.000000	0.961041	0.079759	0.275985	0.147294	1.000000	3.000000	0.086670
Fbxl6	Foxd3	0.997634	1.000000	0.961049	0.079774	0.276013	0.147320	1.000000	3.000000	0.065749
Scd2	Rorb	0.997632	1.000000	0.961056	0.079790	0.276040	0.147346	1.000000	3.000000	0.113298
Arfgef1	Ebf2	0.997629	1.000000	0.961063	0.079805	0.276068	0.147373	1.000000	3.000000	0.065022
Cbfb	Prdm5	0.997629	1.000000	0.961070	0.079820	0.276096	0.147399	1.000000	3.000000	0.074938
Fam117b	Zic3	0.997628	1.000000	0.961077	0.079836	0.276123	0.147425	1.000000	3.000000	0.108380
Smurf2	Cnot3	0.997628	1.000000	0.961084	0.079851	0.276151	0.147451	1.000000	3.000000	0.071556
Pan3	Tfap2b	0.997628	1.000000	0.961092	0.079866	0.276206	0.147477	1.000000	3.000000	0.071790
Arfgef1	Sp1	0.997628	1.000000	0.961099	0.079882	0.276206	0.147504	1.000000	3.000000	0.060688
Fam71e1	Lmo2	0.997627	1.000000	0.961106	0.079897	0.276233	0.147530	1.000000	3.000000	0.075600
B3glct	E2f3	0.997626	1.000000	0.961113	0.079912	0.276261	0.147556	1.000000	3.000000	0.083848
Maff	Pou3f2	0.997626	1.000000	0.961120	0.079928	0.276288	0.147582	1.000000	3.000000	0.098212
Rap1b	Rfx1	0.997624	1.000000	0.961127	0.079943	0.276316	0.147608	1.000000	3.000000	0.124201
Osbpl1a	Neurod1	0.997624	1.000000	0.961135	0.079958	0.276344	0.147635	1.000000	3.000000	0.067443
R3hdm2	Egr3	0.997623	1.000000	0.961142	0.079974	0.276371	0.147661	1.000000	3.000000	0.068298
Zfp94	Foxc2	0.997622	1.000000	0.961149	0.079989	0.276399	0.147687	1.000000	3.000000	0.086624
Tshz3	Zbtb24	0.997621	1.000000	0.961156	0.080004	0.276426	0.147713	1.000000	3.000000	0.068594
Gtf2a1	Klf13	0.997620	1.000000	0.961163	0.080020	0.276454	0.147739	1.000000	3.000000	0.104368
Cmip	E2f4	0.997620	1.000000	0.961170	0.080035	0.276481	0.147766	1.000000	3.000000	0.072916
Atxn2	Zic1	0.997620	1.000000	0.961178	0.080050	0.276509	0.147792	1.000000	3.000000	0.076324
Irf3	Myc	0.997619	1.000000	0.961185	0.080066	0.276536	0.147818	1.000000	3.000000	0.088286
Ogfr	Irf8	0.997619	1.000000	0.961192	0.080081	0.276564	0.147844	1.000000	3.000000	0.097726
Pafah2	Thap11	0.997619	1.000000	0.961199	0.080096	0.276591	0.147870	1.000000	3.000000	0.079340
Ldlrad4	Irf2	0.997617	1.000000	0.961206	0.080112	0.276619	0.147897	1.000000	3.000000	0.086674
Ppp4c	Elf4	0.997616	1.000000	0.961213	0.080127	0.276646	0.147923	1.000000	3.000000	0.085783
Dcaf4	Zfp39	0.997616	1.000000	0.961220	0.080142	0.276674	0.147949	1.000000	3.000000	0.091509
Cdk4	Neurod1	0.997615	1.000000	0.961227	0.080158	0.276701	0.147975	1.000000	3.000000	0.077183
Zfp821	Prrx2	0.997614	1.000000	0.961235	0.080173	0.276729	0.148001	1.000000	3.000000	0.067618
Zfp36l1	Sox13	0.997613	1.000000	0.961242	0.080188	0.276756	0.148028	1.000000	3.000000	0.065616
Gns	Lmo2	0.997613	1.000000	0.961249	0.080203	0.276784	0.148054	1.000000	3.000000	0.074138
Zfp512b	Zeb1	0.997612	1.000000	0.961256	0.080219	0.276811	0.148080	1.000000	3.000000	0.095291
Cep295	Hif1a	0.997611	1.000000	0.961263	0.080234	0.276839	0.148106	1.000000	3.000000	0.086214
Ccdc64	Smad5	0.997611	1.000000	0.961270	0.080249	0.276866	0.148132	1.000000	3.000000	0.114495
Desi2	Zfp689	0.997609	1.000000	0.961277	0.080265	0.276894	0.148159	1.000000	3.000000	0.076479
Zbtb4	Zfp740	0.997608	1.000000	0.961284	0.080280	0.276921	0.148185	1.000000	3.000000	0.069185
Gpatch8	E2f3	0.997608	1.000000	0.961292	0.080295	0.276949	0.148211	1.000000	3.000000	0.065235
Ccdc50	Jund	0.997607	1.000000	0.961299	0.080311	0.276976	0.148237	1.000000	3.000000	0.105194
Rbm27	Lbx1	0.997607	1.000000	0.961306	0.080326	0.277004	0.148263	1.000000	3.000000	0.080878
Rybp	Zfp672	0.997606	1.000000	0.961313	0.080341	0.277031	0.148290	1.000000	3.000000	0.060324
Cox5b	Phox2a	0.997605	1.000000	0.961320	0.080357	0.277059	0.148316	1.000000	3.000000	0.086247
Ccdc96	Zfp1	0.997604	1.000000	0.961327	0.080372	0.277086	0.148342	1.000000	3.000000	0.067757
Ldlrad4	Irf5	0.997604	1.000000	0.961334	0.080387	0.277113	0.148368	1.000000	3.000000	0.085699
Rapgef3	Twist1	0.997601	1.000000	0.961341	0.080403	0.277141	0.148394	1.000000	3.000000	0.066323
Tshz3	Wt1	0.997600	1.000000	0.961348	0.080418	0.277168	0.148420	1.000000	3.000000	0.066904
Dalrd3	Tcf3	0.997598	1.000000	0.961355	0.080433	0.277196	0.148447	1.000000	3.000000	0.083080
Gtpbp4	Ehf	0.997598	1.000000	0.961362	0.080449	0.277223	0.148473	1.000000	3.000000	0.070378
Zfyve27	Lyl1	0.997596	1.000000	0.961369	0.080464	0.277251	0.148499	1.000000	3.000000	0.082786
Anp32b	Arntl	0.997596	1.000000	0.961377	0.080479	0.277278	0.148525	1.000000	3.000000	0.074155
Trim26	Irf8	0.997596	1.000000	0.961384	0.080495	0.277306	0.148551	1.000000	3.000000	0.083137
Tma7	Tbx21	0.997594	1.000000	0.961391	0.080510	0.277333	0.148578	1.000000	3.000000	0.170170
Srbd1	Zfp580	0.997594	1.000000	0.961398	0.080525	0.277361	0.148604	1.000000	3.000000	0.092302
Cdk5rap3	Tbx18	0.997592	1.000000	0.961405	0.080541	0.277388	0.148630	1.000000	3.000000	0.084512
Gtpbp1	Nkx6-1	0.997591	1.000000	0.961412	0.080556	0.277415	0.148656	1.000000	3.000000	0.082847
Mrps35	Foxd3	0.997590	1.000000	0.961419	0.080571	0.277443	0.148682	1.000000	3.000000	0.061482
Trmt1	Zfx	0.997589	1.000000	0.961426	0.080587	0.277470	0.148708	1.000000	3.000000	0.059737
Timm10b	Elf4	0.997589	1.000000	0.961433	0.080602	0.277498	0.148735	1.000000	3.000000	0.065550
Dennd4c	Smad1	0.997589	1.000000	0.961440	0.080617	0.277525	0.148761	1.000000	3.000000	0.071012
Gmeb1	Klf10	0.997587	1.000000	0.961447	0.080633	0.277552	0.148787	1.000000	3.000000	0.075454
Zeb1	Nrf1	0.997586	1.000000	0.961454	0.080648	0.277580	0.148813	1.000000	3.000000	0.075872
Arfip2	Ets2	0.997586	1.000000	0.961461	0.080663	0.277607	0.148839	1.000000	3.000000	0.072747
Asnsd1	Spi1	0.997586	1.000000	0.961468	0.080679	0.277635	0.148865	1.000000	3.000000	0.107417
Slc6a11	Tcf3	0.997584	1.000000	0.961475	0.080694	0.277662	0.148892	1.000000	3.000000	0.083180
C130071C03Rik	Irf2	0.997584	1.000000	0.961482	0.080709	0.277690	0.148918	1.000000	3.000000	0.139987
Nek9	Zfp1	0.997584	1.000000	0.961489	0.080724	0.277717	0.148944	1.000000	3.000000	0.071363
Bahd1	Nfyc	0.997584	1.000000	0.961496	0.080740	0.277744	0.148970	1.000000	3.000000	0.103245
Syncrip	Sp4	0.997582	1.000000	0.961503	0.080755	0.277772	0.148996	1.000000	3.000000	0.106472
Rnpepl1	Zfx	0.997581	1.000000	0.961510	0.080770	0.277799	0.149022	1.000000	3.000000	0.061998
Elp5	Wt1	0.997581	1.000000	0.961517	0.080786	0.277827	0.149049	1.000000	3.000000	0.060803
Zmynd11	Cnot3	0.997580	1.000000	0.961524	0.080801	0.277854	0.149075	1.000000	3.000000	0.096472
Dcbld1	Mef2c	0.997580	0.000000	0.961349	0.080801	0.277828	0.149073	0.000000	3.000000	0.126869
Hmgb3	Myf6	0.997579	0.000000	0.961174	0.080801	0.277803	0.149071	0.000000	3.000000	0.083971
Gltp	Foxn4	0.997579	1.000000	0.961181	0.080816	0.277804	0.149097	1.000000	3.000000	0.071224
Vash2	Dlx5	0.997579	0.000000	0.961006	0.080816	0.277804	0.149095	0.000000	3.000000	0.069554
Iglon5	Maz	0.997578	1.000000	0.961013	0.080832	0.277832	0.149121	1.000000	3.000000	0.069163
Cops7a	Npas2	0.997577	0.000000	0.960838	0.080832	0.277806	0.149119	0.000000	3.000000	0.077192
Taok1	Adnp2	0.997577	1.000000	0.960845	0.080847	0.277834	0.149145	1.000000	3.000000	0.113378
Mrps14	Sox21	0.997577	1.000000	0.960852	0.080862	0.277861	0.149171	1.000000	3.000000	0.121912
Zfp710	Irf4	0.997575	1.000000	0.960859	0.080878	0.277888	0.149197	1.000000	3.000000	0.103768
Wdr26	Klf10	0.997574	1.000000	0.960866	0.080893	0.277916	0.149223	1.000000	3.000000	0.057733
Ankrd11	Tfap2c	0.997573	1.000000	0.960874	0.080908	0.277943	0.149250	1.000000	3.000000	0.065783
Zcchc14	Zbtb14	0.997573	1.000000	0.960881	0.080924	0.277970	0.149276	1.000000	3.000000	0.073920
Snapin	Elf5	0.997572	1.000000	0.960888	0.080939	0.277998	0.149302	1.000000	3.000000	0.107699
Ccdc22	Zscan26	0.997572	1.000000	0.960895	0.080954	0.278053	0.149328	1.000000	3.000000	0.098543
Cd81	Gtf3a	0.997572	1.000000	0.960902	0.080970	0.278053	0.149354	1.000000	3.000000	0.072450
Zfp592	Zfp2	0.997569	1.000000	0.960909	0.080985	0.278080	0.149380	1.000000	3.000000	0.070898
Rpl9-ps6	Ascl2	0.997568	1.000000	0.960916	0.081000	0.278107	0.149406	1.000000	3.000000	0.095693
Myl6b	Foxk1	0.997566	1.000000	0.960923	0.081016	0.278135	0.149433	1.000000	3.000000	0.083497
Papd7	Mecp2	0.997566	0.000000	0.960749	0.081016	0.278109	0.149430	0.000000	3.000000	0.055580
Zfp865	Elk1	0.997565	1.000000	0.960756	0.081031	0.278136	0.149457	1.000000	3.000000	0.112330
Stt3b	Foxp1	0.997564	1.000000	0.960763	0.081046	0.278164	0.149483	1.000000	3.000000	0.066060
Arid1b	Zfp583	0.997561	1.000000	0.960770	0.081062	0.278191	0.149509	1.000000	3.000000	0.088698
Gm29260	Bhlhe40	0.997561	0.000000	0.960596	0.081062	0.278166	0.149507	0.000000	-3.000000	0.054640
Nova2	Zfp740	0.997561	1.000000	0.960603	0.081077	0.278220	0.149533	1.000000	3.000000	0.084504
Tnip2	Lyl1	0.997561	1.000000	0.960610	0.081092	0.278220	0.149559	1.000000	3.000000	0.072833
Setbp1	Foxj3	0.997561	1.000000	0.960617	0.081108	0.278248	0.149585	1.000000	3.000000	0.068804
Naa38	Zbtb3	0.997560	0.000000	0.960443	0.081108	0.278222	0.149583	0.000000	-3.000000	0.072612
Gnb1	Rxra	0.997559	1.000000	0.960450	0.081123	0.278277	0.149609	1.000000	3.000000	0.072121
Prkcb	Ascl2	0.997559	1.000000	0.960457	0.081138	0.278277	0.149635	1.000000	3.000000	0.054294
Stag2	Plag1	0.997555	1.000000	0.960464	0.081154	0.278304	0.149662	1.000000	3.000000	0.096806
E130114P18Rik	Ddit3	0.997553	1.000000	0.960471	0.081169	0.278331	0.149688	1.000000	3.000000	0.077937
Rragd	Tal1	0.997552	1.000000	0.960479	0.081184	0.278359	0.149714	1.000000	3.000000	0.071121
Ssu72	Zbtb20	0.997550	1.000000	0.960486	0.081200	0.278386	0.149740	1.000000	3.000000	0.077602
Arhgef12	Sp1	0.997550	1.000000	0.960493	0.081215	0.278413	0.149766	1.000000	3.000000	0.086924
Wbscr16	Mycn	0.997549	1.000000	0.960500	0.081230	0.278441	0.149792	1.000000	3.000000	0.071596
Gspt1	Jdp2	0.997549	1.000000	0.960507	0.081245	0.278468	0.149818	1.000000	3.000000	0.074566
Nono	Maz	0.997548	1.000000	0.960514	0.081261	0.278495	0.149845	1.000000	3.000000	0.077282
Tomm6	Hbp1	0.997547	1.000000	0.960522	0.081276	0.278523	0.149871	1.000000	3.000000	0.100864
Trappc3	Jun	0.997547	1.000000	0.960529	0.081291	0.278550	0.149897	1.000000	3.000000	0.063258
Zfp94	Foxo1	0.997545	1.000000	0.960536	0.081307	0.278577	0.149923	1.000000	3.000000	0.074258
Polr3gl	Pbx1	0.997544	1.000000	0.960543	0.081322	0.278605	0.149949	1.000000	3.000000	0.064985
Lamc1	Srebf1	0.997544	1.000000	0.960550	0.081337	0.278632	0.149975	1.000000	3.000000	0.099623
Nub1	Arid3b	0.997542	1.000000	0.960557	0.081353	0.278659	0.150001	1.000000	3.000000	0.114723
Cmip	Egr3	0.997542	1.000000	0.960564	0.081368	0.278687	0.150028	1.000000	3.000000	0.062833
Fbxw8	Gabpb1	0.997541	1.000000	0.960572	0.081383	0.278714	0.150054	1.000000	3.000000	0.079682
Zfp428	Pou2f2	0.997539	1.000000	0.960579	0.081399	0.278741	0.150080	1.000000	3.000000	0.058674
Skil	Tcf3	0.997539	1.000000	0.960586	0.081414	0.278768	0.150106	1.000000	3.000000	0.075256
Actr3	Klf15	0.997538	1.000000	0.960593	0.081429	0.278796	0.150132	1.000000	3.000000	0.067684
Med13	Irf4	0.997537	1.000000	0.960600	0.081445	0.278823	0.150158	1.000000	3.000000	0.054825
Ppp1r1b	Alx1	0.997536	1.000000	0.960607	0.081460	0.278850	0.150184	1.000000	3.000000	0.069409
Stx2	Mycn	0.997535	1.000000	0.960614	0.081475	0.278878	0.150210	1.000000	3.000000	0.106410
Ctcf	Sp5	0.997535	1.000000	0.960621	0.081491	0.278905	0.150237	1.000000	3.000000	0.075177
Cxxc4	Mef2c	0.997534	0.000000	0.960448	0.081491	0.278879	0.150234	0.000000	3.000000	0.065285
Rev3l	Klf15	0.997534	1.000000	0.960455	0.081506	0.278907	0.150261	1.000000	3.000000	0.103951
C330018D20Rik	Ets1	0.997534	1.000000	0.960462	0.081521	0.278934	0.150287	1.000000	3.000000	0.080810
Med16	Zfp513	0.997533	1.000000	0.960469	0.081537	0.278961	0.150313	1.000000	3.000000	0.071981
Zfp94	Stat5a	0.997532	1.000000	0.960476	0.081552	0.278989	0.150339	1.000000	3.000000	0.086648
Pde9a	Elf5	0.997532	1.000000	0.960484	0.081567	0.279016	0.150365	1.000000	3.000000	0.089043
Strn4	Tcfl5	0.997531	1.000000	0.960491	0.081583	0.279043	0.150391	1.000000	3.000000	0.075612
Prdx5	Ddit3	0.997529	1.000000	0.960498	0.081598	0.279070	0.150417	1.000000	3.000000	0.058125
Sox12	Elf3	0.997528	0.000000	0.960325	0.081598	0.279045	0.150415	0.000000	3.000000	0.065375
Hmox1	Junb	0.997528	1.000000	0.960332	0.081613	0.279099	0.150441	1.000000	3.000000	0.074378
Myo6	Bcl6b	0.997528	1.000000	0.960339	0.081629	0.279099	0.150467	1.000000	3.000000	0.069498
Med24	Zfp575	0.997528	1.000000	0.960346	0.081644	0.279127	0.150494	1.000000	3.000000	0.088641
Klf10	Zfp672	0.997528	1.000000	0.960353	0.081659	0.279154	0.150520	1.000000	3.000000	0.103322
Tmem229a	Rreb1	0.997527	1.000000	0.960360	0.081675	0.279156	0.150546	1.000000	3.000000	0.106461
Ezr	Sox18	0.997527	0.000000	0.960187	0.081675	0.279156	0.150544	0.000000	-3.000000	0.081958
Cxcr4	Stat1	0.997525	1.000000	0.960195	0.081690	0.279183	0.150570	1.000000	3.000000	0.063406
Gpbp1	Sall1	0.997525	1.000000	0.960202	0.081705	0.279210	0.150596	1.000000	3.000000	0.076228
Map3k1	E2f1	0.997524	1.000000	0.960209	0.081721	0.279237	0.150622	1.000000	3.000000	0.117859
Cers5	Zfp1	0.997524	1.000000	0.960216	0.081736	0.279265	0.150648	1.000000	3.000000	0.090955
Csnk2b	Nf1	0.997522	0.000000	0.960043	0.081736	0.279239	0.150646	0.000000	-3.000000	0.080527
Wdr37	Trp73	0.997522	1.000000	0.960050	0.081751	0.279294	0.150672	1.000000	3.000000	0.061308
Ppp1r1b	Hoxc9	0.997522	1.000000	0.960058	0.081766	0.279294	0.150698	1.000000	3.000000	0.067155
1110004F10Rik	Stat1	0.997522	1.000000	0.960065	0.081782	0.279321	0.150724	1.000000	3.000000	0.066403
Zbtb18	Foxm1	0.997519	0.000000	0.959892	0.081782	0.279296	0.150722	0.000000	3.000000	0.080229
Mta1	Cnot3	0.997519	1.000000	0.959899	0.081797	0.279323	0.150748	1.000000	3.000000	0.068332
Foxp1	Foxj3	0.997517	0.000000	0.959727	0.081797	0.279297	0.150746	0.000000	3.000000	0.065654
Ddit3	Egr2	0.997513	1.000000	0.959734	0.081812	0.279325	0.150772	1.000000	3.000000	0.088739
Syn2	Zfp239	0.997512	0.000000	0.959561	0.081812	0.279299	0.150770	0.000000	3.000000	0.072118
Pvrl2	Zfp653	0.997510	1.000000	0.959569	0.081828	0.279326	0.150796	1.000000	3.000000	0.074150
Mxra7	Sall2	0.997510	1.000000	0.959576	0.081843	0.279354	0.150822	1.000000	3.000000	0.062672
Rab6b	Klf15	0.997509	1.000000	0.959583	0.081858	0.279381	0.150849	1.000000	3.000000	0.077046
Phf13	Zfp92	0.997509	1.000000	0.959591	0.081874	0.279408	0.150875	1.000000	3.000000	0.063152
Atp2a2	Tcfl5	0.997509	1.000000	0.959598	0.081889	0.279435	0.150901	1.000000	3.000000	0.074005
Tmem50a	Phox2a	0.997507	1.000000	0.959605	0.081904	0.279463	0.150927	1.000000	3.000000	0.070320
Chd3	Zfp1	0.997506	1.000000	0.959612	0.081920	0.279490	0.150953	1.000000	3.000000	0.064594
Gpsm1	Esrra	0.997504	1.000000	0.959620	0.081935	0.279517	0.150979	1.000000	3.000000	0.058669
Phf13	Zbtb7a	0.997503	1.000000	0.959627	0.081950	0.279544	0.151005	1.000000	3.000000	0.061081
Pgpep1	Irf8	0.997501	1.000000	0.959634	0.081966	0.279571	0.151031	1.000000	3.000000	0.074711
Sumo1	Irx2	0.997500	1.000000	0.959641	0.081981	0.279599	0.151057	1.000000	3.000000	0.106663
Trmt61a	Snai2	0.997498	1.000000	0.959648	0.081996	0.279626	0.151084	1.000000	3.000000	0.075848
Wsb2	Zfp697	0.997492	1.000000	0.959656	0.082012	0.279653	0.151110	1.000000	3.000000	0.108029
Brd2	Atf6	0.997491	1.000000	0.959663	0.082027	0.279680	0.151136	0.000000	3.000000	0.058381
Nenf	Zfp39	0.997491	1.000000	0.959670	0.082042	0.279708	0.151162	1.000000	3.000000	0.099707
Nos3	Nr5a2	0.997491	1.000000	0.959677	0.082058	0.279735	0.151188	1.000000	3.000000	0.055297
D730003I15Rik	Usf2	0.997490	1.000000	0.959685	0.082073	0.279762	0.151214	1.000000	3.000000	0.070300
Egln1	Tfap2c	0.997489	1.000000	0.959692	0.082088	0.279789	0.151240	1.000000	3.000000	0.079155
Mllt10	Phox2a	0.997489	1.000000	0.959699	0.082104	0.279816	0.151266	1.000000	3.000000	0.062133
Sirt7	Jdp2	0.997487	1.000000	0.959706	0.082119	0.279843	0.151292	1.000000	3.000000	0.063747
Syp	Jun	0.997486	1.000000	0.959714	0.082134	0.279871	0.151318	1.000000	3.000000	0.076567
Zfx	Gli1	0.997486	1.000000	0.959721	0.082150	0.279898	0.151344	1.000000	3.000000	0.049798
Nckap5	Irf3	0.997485	1.000000	0.959728	0.082165	0.279925	0.151371	1.000000	3.000000	0.056371
Prox1os	Etv4	0.997485	0.000000	0.959556	0.082165	0.279900	0.151368	0.000000	3.000000	0.079276
Prex1	Sp3	0.997484	1.000000	0.959563	0.082180	0.279927	0.151395	1.000000	3.000000	0.071309
Mrpl22	En2	0.997482	0.000000	0.959392	0.082180	0.279901	0.151392	0.000000	-3.000000	0.121777
Mllt6	Zfp148	0.997481	1.000000	0.959399	0.082196	0.279929	0.151418	1.000000	3.000000	0.061486
Pou2f1	Egr3	0.997481	1.000000	0.959406	0.082211	0.279956	0.151445	1.000000	3.000000	0.081519
Nrp2	Spi1	0.997479	1.000000	0.959414	0.082226	0.279983	0.151471	1.000000	3.000000	0.072545
Rnf41	Gli2	0.997478	1.000000	0.959421	0.082242	0.280010	0.151497	1.000000	3.000000	0.069277
Plekhg1	Ovol2	0.997476	1.000000	0.959428	0.082257	0.280037	0.151523	1.000000	3.000000	0.094079
Map1lc3b	Atoh1	0.997474	1.000000	0.959435	0.082272	0.280065	0.151549	1.000000	3.000000	0.063773
Rab26	Bhlha15	0.997473	1.000000	0.959443	0.082288	0.280092	0.151575	1.000000	3.000000	0.061463
Zfp644	Zfp661	0.997469	1.000000	0.959450	0.082303	0.280119	0.151601	1.000000	3.000000	0.066291
Rock2	Fos	0.997469	1.000000	0.959457	0.082318	0.280146	0.151627	1.000000	3.000000	0.068002
P3h3	Smad1	0.997467	1.000000	0.959464	0.082333	0.280173	0.151653	1.000000	3.000000	0.069937
Dkc1	Ptf1a	0.997467	1.000000	0.959472	0.082349	0.280200	0.151679	1.000000	3.000000	0.068793
Nedd4	Sp5	0.997467	1.000000	0.959479	0.082364	0.280228	0.151705	1.000000	3.000000	0.055382
Slitrk5	Irf2	0.997467	1.000000	0.959486	0.082379	0.280255	0.151732	1.000000	3.000000	0.059877
Stoml2	Prrx2	0.997467	1.000000	0.959493	0.082395	0.280282	0.151758	1.000000	3.000000	0.059560
Nipsnap3b	Runx1	0.997466	0.000000	0.959322	0.082395	0.280256	0.151755	0.000000	3.000000	0.084856
Tspan4	Nhlh1	0.997466	0.000000	0.959151	0.082395	0.280231	0.151753	0.000000	-3.000000	0.069377
Rragd	Zfp82	0.997466	1.000000	0.959158	0.082410	0.280258	0.151779	1.000000	3.000000	0.070732
Adamts8	Stat3	0.997465	1.000000	0.959165	0.082425	0.280285	0.151805	1.000000	3.000000	0.073620
Bola1	Junb	0.997464	1.000000	0.959173	0.082441	0.280313	0.151832	1.000000	3.000000	0.057630
Vapb	Fosb	0.997464	1.000000	0.959180	0.082456	0.280340	0.151858	1.000000	3.000000	0.068462
Neurod2	Arnt	0.997462	0.000000	0.959009	0.082456	0.280314	0.151856	0.000000	-3.000000	0.062065
Sh3glb1	Gli1	0.997461	1.000000	0.959016	0.082471	0.280342	0.151882	1.000000	3.000000	0.065337
Prr3	Vax1	0.997459	1.000000	0.959024	0.082487	0.280369	0.151908	1.000000	3.000000	0.069124
Gtf2ird2	Pou2af1	0.997459	1.000000	0.959031	0.082502	0.280396	0.151934	1.000000	3.000000	0.070040
Dhx40	Mga	0.997458	1.000000	0.959038	0.082517	0.280423	0.151960	1.000000	3.000000	0.065360
Brd2	Zfp740	0.997456	1.000000	0.959046	0.082533	0.280450	0.151986	1.000000	3.000000	0.066064
Cgrrf1	Zfp30	0.997456	1.000000	0.959053	0.082548	0.280477	0.152012	1.000000	3.000000	0.070002
Zic1	Klf15	0.997455	1.000000	0.959060	0.082563	0.280504	0.152038	1.000000	3.000000	0.081446
Rbmx2	Etv4	0.997453	1.000000	0.959067	0.082579	0.280531	0.152064	1.000000	3.000000	0.065978
Rasl11b	Mycn	0.997453	1.000000	0.959075	0.082594	0.280559	0.152090	1.000000	3.000000	0.083579
Cyc1	Nr2f1	0.997453	1.000000	0.959082	0.082609	0.280586	0.152116	1.000000	3.000000	0.071632
Plppr1	Homez	0.997451	0.000000	0.958911	0.082609	0.280560	0.152114	0.000000	3.000000	0.087300
Syngr3	Irf7	0.997451	1.000000	0.958919	0.082625	0.280588	0.152140	1.000000	3.000000	0.064008
BC037039	Crebrf	0.997450	1.000000	0.958926	0.082640	0.280615	0.152166	1.000000	3.000000	0.097388
Stag2	Zfp281	0.997449	1.000000	0.958933	0.082655	0.280642	0.152192	1.000000	3.000000	0.072880
E130114P18Rik	Arid3a	0.997447	1.000000	0.958941	0.082671	0.280669	0.152218	1.000000	3.000000	0.074289
Rnf19a	Nfatc4	0.997446	1.000000	0.958948	0.082686	0.280696	0.152244	1.000000	3.000000	0.073046
Nipsnap3b	Sp6	0.997446	1.000000	0.958955	0.082701	0.280723	0.152271	1.000000	3.000000	0.073048
Snph	Zfp771	0.997445	0.000000	0.958785	0.082701	0.280698	0.152268	0.000000	3.000000	0.086245
Phf12	Nrf1	0.997445	1.000000	0.958792	0.082717	0.280725	0.152294	1.000000	3.000000	0.061955
Atp5j2	Elf5	0.997445	1.000000	0.958800	0.082732	0.280752	0.152320	1.000000	3.000000	0.106479
Kcnmb4	Klf8	0.997444	1.000000	0.958807	0.082747	0.280779	0.152347	1.000000	3.000000	0.060245
Ash1l	Ikzf1	0.997444	1.000000	0.958814	0.082763	0.280806	0.152373	1.000000	3.000000	0.069861
Swi5	Zfp3	0.997443	0.000000	0.958644	0.082763	0.280781	0.152370	0.000000	3.000000	0.068344
Pip4k2b	Klf10	0.997442	1.000000	0.958651	0.082778	0.280808	0.152397	1.000000	3.000000	0.061916
Trmt1	Tfap2a	0.997442	1.000000	0.958659	0.082793	0.280835	0.152423	1.000000	3.000000	0.113418
Mthfr	Mitf	0.997441	1.000000	0.958666	0.082809	0.280862	0.152449	1.000000	3.000000	0.075014
Gamt	E2f3	0.997439	1.000000	0.958673	0.082824	0.280889	0.152475	1.000000	3.000000	0.096393
Slc25a36	Usf1	0.997438	1.000000	0.958681	0.082839	0.280916	0.152501	1.000000	3.000000	0.047309
Lsm4	Sox13	0.997437	1.000000	0.958688	0.082854	0.280944	0.152527	1.000000	3.000000	0.113630
Cntrob	Zfp41	0.997437	1.000000	0.958695	0.082870	0.280971	0.152553	1.000000	3.000000	0.051610
Arhgap1	Etv1	0.997437	1.000000	0.958703	0.082885	0.280998	0.152579	1.000000	3.000000	0.064713
Gm26881	Zfp592	0.997436	1.000000	0.958710	0.082900	0.281025	0.152605	1.000000	3.000000	0.072261
Dlx6os1	Tead3	0.997435	1.000000	0.958717	0.082916	0.281052	0.152631	0.000000	3.000000	0.074386
Rbm20	Snai2	0.997434	1.000000	0.958725	0.082931	0.281079	0.152657	1.000000	3.000000	0.060265
Cbx8	Srf	0.997434	1.000000	0.958732	0.082946	0.281106	0.152683	1.000000	3.000000	0.096812
Rnf31	Zfp91	0.997433	1.000000	0.958739	0.082962	0.281133	0.152709	1.000000	3.000000	0.074974
Setd1b	Irf2	0.997433	1.000000	0.958746	0.082977	0.281160	0.152735	1.000000	3.000000	0.059891
Tgfb1i1	Vbp1	0.997432	1.000000	0.958754	0.082992	0.281187	0.152761	1.000000	3.000000	0.087989
Lrrc4b	Spi1	0.997430	1.000000	0.958761	0.083008	0.281214	0.152787	1.000000	3.000000	0.085067
Abhd10	Zfp653	0.997429	1.000000	0.958768	0.083023	0.281241	0.152813	1.000000	3.000000	0.065936
Cadm1	Ctcf	0.997427	1.000000	0.958776	0.083038	0.281268	0.152839	1.000000	3.000000	0.073654
Rap1b	Smad3	0.997427	1.000000	0.958783	0.083054	0.281295	0.152866	1.000000	3.000000	0.116955
Gm26801	Hey1	0.997426	0.000000	0.958613	0.083054	0.281270	0.152863	0.000000	3.000000	0.072026
Slc35b2	Mycn	0.997426	1.000000	0.958621	0.083069	0.281297	0.152889	1.000000	3.000000	0.072919
Tob1	Zfp697	0.997426	1.000000	0.958628	0.083084	0.281324	0.152915	1.000000	3.000000	0.059178
Fam98c	Alx4	0.997425	1.000000	0.958635	0.083100	0.281351	0.152942	1.000000	3.000000	0.109470
Rdx	Tfap2c	0.997424	1.000000	0.958643	0.083115	0.281378	0.152968	1.000000	3.000000	0.072033
Tmem132b	Zbtb33	0.997424	1.000000	0.958650	0.083130	0.281405	0.152994	1.000000	3.000000	0.066986
Kmt2c	Klf10	0.997424	1.000000	0.958657	0.083146	0.281432	0.153020	1.000000	3.000000	0.051771
Alg13	Tcf3	0.997423	1.000000	0.958665	0.083161	0.281459	0.153046	1.000000	3.000000	0.054626
Nom1	Etv4	0.997419	1.000000	0.958672	0.083176	0.281487	0.153072	1.000000	3.000000	0.055331
S100a11	Junb	0.997418	1.000000	0.958679	0.083192	0.281514	0.153098	1.000000	3.000000	0.066331
Tmsb15b2	Foxj1	0.997417	1.000000	0.958686	0.083207	0.281541	0.153124	1.000000	3.000000	0.068261
Coq10a	Zfx	0.997416	1.000000	0.958694	0.083222	0.281568	0.153150	1.000000	3.000000	0.117781
Phlpp1	Zfx	0.997416	1.000000	0.958701	0.083238	0.281595	0.153176	1.000000	3.000000	0.073064
Trpc4ap	Rest	0.997416	1.000000	0.958708	0.083253	0.281622	0.153202	1.000000	3.000000	0.056893
Prdx1	Fosb	0.997415	1.000000	0.958716	0.083268	0.281649	0.153228	1.000000	3.000000	0.075424
Osbpl8	Srebf2	0.997414	1.000000	0.958723	0.083284	0.281676	0.153254	1.000000	3.000000	0.074118
Fat4	Mecom	0.997412	1.000000	0.958730	0.083299	0.281703	0.153280	1.000000	3.000000	0.072832
Nckap5	Gtf2i	0.997411	1.000000	0.958737	0.083314	0.281730	0.153306	1.000000	3.000000	0.059409
Clcn3	Irx2	0.997409	1.000000	0.958745	0.083330	0.281757	0.153332	1.000000	3.000000	0.097689
3830406C13Rik	Ets1	0.997408	1.000000	0.958752	0.083345	0.281784	0.153358	1.000000	3.000000	0.065043
Ndrg4	Meox1	0.997408	0.000000	0.958583	0.083345	0.281759	0.153356	0.000000	3.000000	0.102727
Timm10b	Gabpb1	0.997407	1.000000	0.958590	0.083360	0.281786	0.153382	1.000000	3.000000	0.082376
Snap47	Nhlh1	0.997406	1.000000	0.958598	0.083375	0.281813	0.153408	1.000000	3.000000	0.058533
Tmsb15b1	Foxj1	0.997405	1.000000	0.958605	0.083391	0.281840	0.153434	1.000000	3.000000	0.075110
Rps27l	Dbx2	0.997405	1.000000	0.958612	0.083406	0.281867	0.153460	1.000000	3.000000	0.069394
Csf2ra	Rxra	0.997403	1.000000	0.958619	0.083421	0.281893	0.153486	1.000000	3.000000	0.106834
Crebbp	Ctcf	0.997403	1.000000	0.958627	0.083437	0.281920	0.153512	1.000000	3.000000	0.065428
Zfp574	Nr2f6	0.997403	1.000000	0.958634	0.083452	0.281947	0.153538	1.000000	3.000000	0.074467
Mis12	Nfya	0.997403	1.000000	0.958641	0.083467	0.281974	0.153564	1.000000	3.000000	0.053703
Rnpepl1	Egr2	0.997401	1.000000	0.958649	0.083483	0.282001	0.153590	1.000000	3.000000	0.064728
Hspbp1	Zfp740	0.997400	1.000000	0.958656	0.083498	0.282028	0.153616	1.000000	3.000000	0.108741
Gm16286	Runx3	0.997398	1.000000	0.958663	0.083513	0.282055	0.153642	1.000000	3.000000	0.085462
Unc5d	Nfatc1	0.997398	1.000000	0.958670	0.083529	0.282082	0.153668	1.000000	3.000000	0.063847
Nfix	Egr3	0.997396	1.000000	0.958678	0.083544	0.282109	0.153694	1.000000	3.000000	0.056039
Serf2	Bhlhe41	0.997394	0.000000	0.958509	0.083544	0.282084	0.153692	0.000000	-3.000000	0.068896
Kcnmb4os2	Tfap2e	0.997393	1.000000	0.958516	0.083559	0.282111	0.153718	1.000000	3.000000	0.052588
Shisa9	Zfp184	0.997392	1.000000	0.958524	0.083575	0.282138	0.153744	1.000000	3.000000	0.055809
Hsp90aa1	Jund	0.997391	1.000000	0.958531	0.083590	0.282165	0.153770	1.000000	3.000000	0.059122
Prdx5	Elf2	0.997391	1.000000	0.958538	0.083605	0.282192	0.153796	1.000000	3.000000	0.094809
Rbfa	Runx3	0.997391	1.000000	0.958546	0.083621	0.282219	0.153822	1.000000	3.000000	0.071003
Ubp1	Ap2m1	0.997389	1.000000	0.958553	0.083636	0.282246	0.153848	1.000000	3.000000	0.070240
C130071C03Rik	Mef2a	0.997388	0.000000	0.958385	0.083636	0.282221	0.153846	0.000000	3.000000	0.070702
Ctps2	Ascl2	0.997387	1.000000	0.958392	0.083651	0.282248	0.153872	1.000000	3.000000	0.052380
Plec	Mga	0.997387	1.000000	0.958399	0.083667	0.282275	0.153898	1.000000	3.000000	0.070156
Dmxl2	E2f2	0.997386	1.000000	0.958406	0.083682	0.282302	0.153924	1.000000	3.000000	0.065951
Zfx	Wt1	0.997385	1.000000	0.958414	0.083697	0.282329	0.153950	1.000000	3.000000	0.077425
Srxn1	Ap1g1	0.997385	1.000000	0.958421	0.083713	0.282356	0.153976	1.000000	3.000000	0.078553
Eif4g3	Deaf1	0.997385	1.000000	0.958428	0.083728	0.282383	0.154002	1.000000	3.000000	0.102905
Slc4a7	Ikzf2	0.997385	1.000000	0.958436	0.083743	0.282410	0.154028	1.000000	3.000000	0.082766
Abcc5	Osr1	0.997384	1.000000	0.958443	0.083759	0.282436	0.154054	1.000000	3.000000	0.063334
Supt16	Gabpb1	0.997384	1.000000	0.958450	0.083774	0.282463	0.154080	1.000000	3.000000	0.107998
Zmym3	Zfp770	0.997383	1.000000	0.958457	0.083789	0.282490	0.154106	1.000000	3.000000	0.067498
Nab1	Smad3	0.997383	1.000000	0.958465	0.083805	0.282517	0.154132	1.000000	3.000000	0.079580
Pkd1	Neurod1	0.997383	1.000000	0.958472	0.083820	0.282544	0.154158	1.000000	3.000000	0.114690
Casd1	Tfap2b	0.997381	1.000000	0.958479	0.083835	0.282571	0.154184	1.000000	3.000000	0.079849
Rfx7	Zfp574	0.997379	1.000000	0.958487	0.083851	0.282598	0.154210	1.000000	3.000000	0.099163
Ier2	E4f1	0.997378	1.000000	0.958494	0.083866	0.282625	0.154236	1.000000	3.000000	0.078029
Fastk	Neurod1	0.997375	1.000000	0.958501	0.083881	0.282652	0.154262	1.000000	3.000000	0.046568
Bola1	Peg3	0.997375	1.000000	0.958508	0.083896	0.282679	0.154288	1.000000	3.000000	0.086856
Prkce	Zfp410	0.997373	1.000000	0.958516	0.083912	0.282706	0.154314	1.000000	3.000000	0.071402
Wbscr16	Id2	0.997371	1.000000	0.958523	0.083927	0.282733	0.154340	1.000000	3.000000	0.052873
Abhd11	Neurod1	0.997370	1.000000	0.958530	0.083942	0.282760	0.154366	1.000000	3.000000	0.075083
Hmgb3	E2f1	0.997370	1.000000	0.958537	0.083958	0.282786	0.154392	1.000000	3.000000	0.094471
Ndufaf4	Zfp92	0.997368	0.000000	0.958370	0.083958	0.282761	0.154390	0.000000	3.000000	0.069295
Kdm5b	Wt1	0.997368	1.000000	0.958377	0.083973	0.282788	0.154416	1.000000	3.000000	0.103461
Zmym1	Creb3l2	0.997366	1.000000	0.958384	0.083988	0.282815	0.154442	1.000000	3.000000	0.051284
Basp1	Zfp653	0.997365	1.000000	0.958392	0.084004	0.282842	0.154468	1.000000	3.000000	0.073252
Vps52	Olig2	0.997364	1.000000	0.958399	0.084019	0.282896	0.154494	1.000000	3.000000	0.057817
Ralbp1	Zfp532	0.997364	1.000000	0.958406	0.084034	0.282896	0.154520	1.000000	3.000000	0.047134
Psmb1	Adnp2	0.997361	0.000000	0.958239	0.084034	0.282871	0.154518	0.000000	-3.000000	0.095406
Stard3	Phox2a	0.997360	1.000000	0.958246	0.084050	0.282898	0.154544	1.000000	3.000000	0.046924
Mta1	Wt1	0.997360	1.000000	0.958253	0.084065	0.282925	0.154570	1.000000	3.000000	0.088015
Scaf1	Pou2f1	0.997359	1.000000	0.958261	0.084080	0.282952	0.154596	1.000000	3.000000	0.069221
Nr2f6	Sp4	0.997357	1.000000	0.958268	0.084096	0.282978	0.154622	1.000000	3.000000	0.064304
Nptx2	Osr2	0.997356	0.000000	0.958101	0.084096	0.282953	0.154620	0.000000	-3.000000	0.085656
Wbscr16	Pou2af1	0.997355	1.000000	0.958108	0.084111	0.282980	0.154646	1.000000	3.000000	0.094156
Mmp24	Pou3f3	0.997354	0.000000	0.957941	0.084111	0.282955	0.154644	0.000000	3.000000	0.071045
Zfp182	Klf16	0.997353	0.000000	0.957774	0.084111	0.282930	0.154641	0.000000	3.000000	0.121647
Carm1	Hes7	0.997352	1.000000	0.957781	0.084126	0.282957	0.154667	1.000000	3.000000	0.064952
Tshz3	Zfp148	0.997352	1.000000	0.957788	0.084142	0.282984	0.154693	1.000000	3.000000	0.056762
Atp6v1e1	Zfp39	0.997351	1.000000	0.957796	0.084157	0.283011	0.154719	1.000000	3.000000	0.091298
Mtx1	Rfx2	0.997351	1.000000	0.957803	0.084172	0.283038	0.154745	1.000000	3.000000	0.063894
Pnmal1	Rfx3	0.997350	1.000000	0.957810	0.084188	0.283065	0.154771	1.000000	3.000000	0.056743
Bax	Neurod1	0.997349	1.000000	0.957818	0.084203	0.283092	0.154797	1.000000	3.000000	0.045821
Fbxo46	Mycn	0.997349	1.000000	0.957825	0.084218	0.283118	0.154823	1.000000	3.000000	0.089592
St3gal2	Thap11	0.997348	1.000000	0.957832	0.084234	0.283145	0.154849	1.000000	3.000000	0.065195
4930570G19Rik	Vax1	0.997348	1.000000	0.957840	0.084249	0.283172	0.154875	1.000000	3.000000	0.083022
Cggbp1	Zfp672	0.997347	1.000000	0.957847	0.084264	0.283199	0.154901	1.000000	3.000000	0.049340
Gria3	Tcf3	0.997347	1.000000	0.957854	0.084280	0.283226	0.154927	1.000000	3.000000	0.061102
Kcmf1	Zbtb33	0.997346	1.000000	0.957862	0.084295	0.283253	0.154953	1.000000	3.000000	0.078115
Hist1h3d	Nhlh2	0.997344	1.000000	0.957869	0.084310	0.283280	0.154979	1.000000	3.000000	0.088957
Tdrd3	Zfp672	0.997344	1.000000	0.957876	0.084326	0.283306	0.155005	1.000000	3.000000	0.069713
Nav2	Tcf7	0.997344	1.000000	0.957884	0.084341	0.283333	0.155031	1.000000	3.000000	0.072618
R3hdm2	Zbtb7b	0.997342	1.000000	0.957891	0.084356	0.283360	0.155057	1.000000	3.000000	0.078730
Vta1	Gtf2i	0.997342	1.000000	0.957898	0.084372	0.283387	0.155083	1.000000	3.000000	0.051972
Smek2	Ets1	0.997342	1.000000	0.957906	0.084387	0.283414	0.155109	1.000000	3.000000	0.080420
A430027H14Rik	Irf1	0.997341	1.000000	0.957913	0.084402	0.283441	0.155135	1.000000	3.000000	0.049587
Znrf3	Cnot3	0.997341	1.000000	0.957920	0.084417	0.283468	0.155161	1.000000	3.000000	0.061654
Nab1	Zfp2	0.997340	1.000000	0.957928	0.084433	0.283494	0.155187	1.000000	3.000000	0.073852
Igfbp4	Hic1	0.997340	0.000000	0.957761	0.084433	0.283469	0.155185	0.000000	3.000000	0.064179
Acy1	Klf10	0.997339	1.000000	0.957769	0.084448	0.283496	0.155211	1.000000	3.000000	0.068148
Usp29	Pbx1	0.997338	1.000000	0.957776	0.084463	0.283523	0.155237	1.000000	3.000000	0.064020
Ikzf2	Zfp574	0.997337	1.000000	0.957783	0.084479	0.283550	0.155263	1.000000	3.000000	0.075910
Pmpcb	Zbtb3	0.997331	1.000000	0.957791	0.084494	0.283577	0.155289	1.000000	3.000000	0.085567
Lnp	Rest	0.997330	1.000000	0.957798	0.084509	0.283604	0.155315	1.000000	3.000000	0.054855
Tmem50a	Otx2	0.997329	1.000000	0.957805	0.084525	0.283630	0.155341	1.000000	3.000000	0.051750
D17Wsu92e	Crem	0.997328	1.000000	0.957812	0.084540	0.283657	0.155367	1.000000	3.000000	0.053352
Ubp1	Egr2	0.997327	1.000000	0.957820	0.084555	0.283711	0.155393	1.000000	3.000000	0.081790
Pafah2	Ets2	0.997327	1.000000	0.957827	0.084571	0.283711	0.155419	1.000000	3.000000	0.049437
Alkbh7	Sf1	0.997325	0.000000	0.957661	0.084571	0.283686	0.155417	0.000000	-3.000000	0.059066
Nr1h2	Etv3	0.997325	1.000000	0.957668	0.084586	0.283713	0.155443	1.000000	3.000000	0.052961
Pcnt	Satb1	0.997324	0.000000	0.957502	0.084586	0.283688	0.155440	0.000000	-3.000000	0.082710
Tle3	Zfp93	0.997324	1.000000	0.957510	0.084601	0.283715	0.155466	1.000000	3.000000	0.071078
Trim41	Gabpa	0.997324	1.000000	0.957517	0.084617	0.283741	0.155492	1.000000	3.000000	0.071720
Snapin	Stat1	0.997323	1.000000	0.957524	0.084632	0.283768	0.155518	1.000000	3.000000	0.053866
Ssu72	Gata3	0.997321	0.000000	0.957358	0.084632	0.283743	0.155516	0.000000	-3.000000	0.070083
Arrdc3	Zfp672	0.997320	1.000000	0.957366	0.084647	0.283770	0.155542	1.000000	3.000000	0.071834
Rps14	Nfatc4	0.997318	1.000000	0.957373	0.084663	0.283797	0.155568	1.000000	3.000000	0.053929
Csdc2	Tcf7	0.997317	1.000000	0.957380	0.084678	0.283824	0.155594	1.000000	3.000000	0.092604
Psmd4	Tcf12	0.997317	0.000000	0.957215	0.084678	0.283799	0.155592	0.000000	3.000000	0.067843
Tmed4	Atf6	0.997315	1.000000	0.957222	0.084693	0.283826	0.155618	1.000000	3.000000	0.083186
Pnmal1	Rfx2	0.997314	1.000000	0.957229	0.084709	0.283853	0.155644	1.000000	3.000000	0.064424
Pcnt	Ap2m1	0.997314	0.000000	0.957064	0.084709	0.283828	0.155642	0.000000	3.000000	0.038071
Ccdc64	Srebf2	0.997311	1.000000	0.957071	0.084724	0.283854	0.155668	1.000000	3.000000	0.083732
Zfp605	Rxra	0.997307	1.000000	0.957079	0.084739	0.283881	0.155694	1.000000	3.000000	0.054742
March9	Sox4	0.997307	1.000000	0.957086	0.084755	0.283908	0.155719	0.000000	-3.000000	0.061489
Taco1os	Zfp322a	0.997307	1.000000	0.957093	0.084770	0.283935	0.155745	1.000000	3.000000	0.088124
Psma3	Dbx2	0.997307	1.000000	0.957101	0.084785	0.283962	0.155771	1.000000	3.000000	0.066175
Cd151	Jund	0.997306	1.000000	0.957108	0.084801	0.283988	0.155797	1.000000	3.000000	0.081739
Txndc16	Adnp2	0.997305	1.000000	0.957116	0.084816	0.284015	0.155823	1.000000	3.000000	0.087986
Endod1	Nkx6-2	0.997304	1.000000	0.957123	0.084831	0.284042	0.155849	1.000000	3.000000	0.105141
Trim67	Klf14	0.997304	1.000000	0.957131	0.084847	0.284069	0.155875	1.000000	3.000000	0.071540
Rab22a	Mga	0.997304	1.000000	0.957138	0.084862	0.284096	0.155901	1.000000	3.000000	0.081471
Pls3	Foxd3	0.997304	1.000000	0.957145	0.084877	0.284122	0.155927	1.000000	3.000000	0.040972
Mark1	Zbtb14	0.997303	1.000000	0.957153	0.084893	0.284149	0.155953	1.000000	3.000000	0.110667
Zmym4	Smad3	0.997303	1.000000	0.957160	0.084908	0.284176	0.155979	1.000000	3.000000	0.109453
Dpcd	Ascl1	0.997302	1.000000	0.957168	0.084923	0.284203	0.156005	1.000000	3.000000	0.107636
Gpi1	Hif1a	0.997302	1.000000	0.957175	0.084938	0.284229	0.156031	1.000000	3.000000	0.124664
Braf	Creb1	0.997300	1.000000	0.957182	0.084954	0.284256	0.156057	1.000000	3.000000	0.072356
Gltp	Snai2	0.997300	1.000000	0.957190	0.084969	0.284283	0.156083	1.000000	3.000000	0.070822
Acadvl	Junb	0.997299	1.000000	0.957197	0.084984	0.284310	0.156109	1.000000	3.000000	0.062321
Ift43	Atoh1	0.997298	1.000000	0.957204	0.085000	0.284336	0.156135	0.000000	-3.000000	0.057717
Cish	Stat4	0.997297	1.000000	0.957212	0.085015	0.284363	0.156161	1.000000	3.000000	0.073011
Dnmt3a	Klf2	0.997294	1.000000	0.957219	0.085030	0.284390	0.156187	1.000000	3.000000	0.103186
Zic1	Zfp641	0.997294	1.000000	0.957227	0.085046	0.284417	0.156213	1.000000	3.000000	0.085126
2700033N17Rik	Stat5a	0.997293	0.000000	0.957062	0.085046	0.284419	0.156210	0.000000	3.000000	0.056513
Map4k4	Zfp672	0.997293	1.000000	0.957069	0.085061	0.284419	0.156236	1.000000	3.000000	0.056043
Mlf2	Zbtb33	0.997290	1.000000	0.957076	0.085076	0.284445	0.156262	1.000000	3.000000	0.080342
Adss	Pou3f2	0.997290	1.000000	0.957084	0.085092	0.284472	0.156288	1.000000	3.000000	0.065586
Clip3	Foxf1	0.997290	1.000000	0.957091	0.085107	0.284499	0.156314	1.000000	3.000000	0.066489
Smc1a	Zfp281	0.997290	1.000000	0.957099	0.085122	0.284526	0.156340	1.000000	3.000000	0.057262
Calm2	Irx5	0.997289	1.000000	0.957106	0.085138	0.284552	0.156366	1.000000	3.000000	0.061335
Tsnax	Elk3	0.997288	1.000000	0.957113	0.085153	0.284579	0.156392	1.000000	3.000000	0.064385
Hist1h1b	Sox13	0.997288	1.000000	0.957121	0.085168	0.284606	0.156418	1.000000	3.000000	0.074588
Rbm20	Myf6	0.997286	1.000000	0.957128	0.085184	0.284632	0.156444	1.000000	3.000000	0.050850
Jund	Zfp800	0.997285	1.000000	0.957135	0.085199	0.284659	0.156470	1.000000	3.000000	0.061443
Usp9x	E2f3	0.997284	1.000000	0.957143	0.085214	0.284686	0.156496	1.000000	3.000000	0.079503
Pja1	Mzf1	0.997283	1.000000	0.957150	0.085230	0.284713	0.156522	1.000000	3.000000	0.067580
Sik2	Bcl6b	0.997283	1.000000	0.957158	0.085245	0.284739	0.156548	1.000000	3.000000	0.063273
Sys1	Tbx18	0.997282	1.000000	0.957165	0.085260	0.284766	0.156574	1.000000	3.000000	0.090576
Hspa4l	Nfe2l1	0.997282	0.000000	0.957000	0.085260	0.284741	0.156571	0.000000	3.000000	0.069925
Zfp651	Olig2	0.997280	1.000000	0.957008	0.085276	0.284768	0.156597	1.000000	3.000000	0.061855
Lin7c	Dbp	0.997278	0.000000	0.956843	0.085276	0.284743	0.156595	0.000000	3.000000	0.091050
Stag2	Zbtb7b	0.997274	1.000000	0.956851	0.085291	0.284797	0.156621	1.000000	3.000000	0.079072
Naga	Zfp354b	0.997274	1.000000	0.956858	0.085306	0.284797	0.156647	1.000000	3.000000	0.056274
Fbxl14	Zbtb14	0.997273	1.000000	0.956865	0.085322	0.284823	0.156673	1.000000	3.000000	0.043687
Pnck	Egr2	0.997273	1.000000	0.956873	0.085337	0.284850	0.156699	1.000000	3.000000	0.078816
Uckl1	Zeb1	0.997272	1.000000	0.956880	0.085352	0.284903	0.156725	1.000000	3.000000	0.107987
Spin1	Plag1	0.997272	1.000000	0.956888	0.085368	0.284903	0.156751	1.000000	3.000000	0.068192
Psip1	Pax4	0.997271	1.000000	0.956895	0.085383	0.284930	0.156777	1.000000	3.000000	0.091459
Tmem205	Egr2	0.997271	1.000000	0.956902	0.085398	0.284957	0.156803	1.000000	3.000000	0.103853
Arhgap12	Srebf1	0.997268	1.000000	0.956910	0.085414	0.284984	0.156829	1.000000	3.000000	0.059272
Slc9a3r1	Mef2a	0.997267	0.000000	0.956746	0.085414	0.284959	0.156826	0.000000	-3.000000	0.082662
Rnpepl1	Rfx1	0.997266	1.000000	0.956753	0.085429	0.285012	0.156852	1.000000	3.000000	0.057298
Imp4	Tcf7	0.997266	1.000000	0.956760	0.085444	0.285012	0.156878	1.000000	3.000000	0.050865
Zbtb4	Zfp513	0.997265	1.000000	0.956768	0.085459	0.285039	0.156904	1.000000	3.000000	0.063203
Camta1	Nfya	0.997265	1.000000	0.956775	0.085475	0.285066	0.156930	1.000000	3.000000	0.106691
Unk	Zfp24	0.997264	0.000000	0.956611	0.085475	0.285041	0.156928	0.000000	3.000000	0.058057
Snapin	Tcf7	0.997264	1.000000	0.956619	0.085490	0.285067	0.156954	1.000000	3.000000	0.074355
Arhgap42	Foxk1	0.997263	1.000000	0.956626	0.085505	0.285094	0.156980	1.000000	3.000000	0.069028
Sfr1	Ebf1	0.997263	1.000000	0.956634	0.085521	0.285121	0.157006	1.000000	3.000000	0.054539
Asxl2	Irf4	0.997262	1.000000	0.956641	0.085536	0.285148	0.157032	1.000000	3.000000	0.055428
Ncstn	Etv3	0.997261	1.000000	0.956648	0.085551	0.285174	0.157057	1.000000	3.000000	0.058324
Chd1l	Zbtb18	0.997261	1.000000	0.956656	0.085567	0.285201	0.157083	1.000000	3.000000	0.061435
Chaf1b	Dmrta1	0.997258	1.000000	0.956663	0.085582	0.285228	0.157109	1.000000	3.000000	0.050605
Fbxo36	Etv6	0.997256	1.000000	0.956671	0.085597	0.285254	0.157135	1.000000	3.000000	0.065683
Ppp1r14c	Foxj3	0.997254	0.000000	0.956507	0.085597	0.285229	0.157133	0.000000	-3.000000	0.055694
Tmem151b	Mxi1	0.997254	1.000000	0.956514	0.085613	0.285256	0.157159	1.000000	3.000000	0.061166
Mmachc	Meis3	0.997254	1.000000	0.956522	0.085628	0.285283	0.157185	1.000000	3.000000	0.070043
Nuak1	Zfp784	0.997253	1.000000	0.956529	0.085643	0.285309	0.157211	1.000000	3.000000	0.055205
Psmd9	Phox2a	0.997250	1.000000	0.956537	0.085659	0.285336	0.157237	1.000000	3.000000	0.089322
Gabarap	Egr2	0.997250	1.000000	0.956544	0.085674	0.285363	0.157263	1.000000	3.000000	0.118194
Zfp94	Sox3	0.997250	1.000000	0.956551	0.085689	0.285389	0.157289	1.000000	3.000000	0.061560
Smoc1	Tcf12	0.997248	1.000000	0.956559	0.085705	0.285416	0.157314	1.000000	3.000000	0.105766
Rnf41	Osr1	0.997246	1.000000	0.956566	0.085720	0.285443	0.157340	1.000000	3.000000	0.061635
Pafah2	Ets1	0.997245	1.000000	0.956574	0.085735	0.285469	0.157366	1.000000	3.000000	0.058804
Gpc1	Tfap2e	0.997245	1.000000	0.956581	0.085751	0.285496	0.157392	1.000000	3.000000	0.048990
Chm	Ets1	0.997244	1.000000	0.956589	0.085766	0.285549	0.157418	1.000000	3.000000	0.060935
Cxcr4	Irf2	0.997244	1.000000	0.956596	0.085781	0.285549	0.157444	1.000000	3.000000	0.065023
Polr3gl	Pax4	0.997244	1.000000	0.956603	0.085797	0.285576	0.157470	1.000000	3.000000	0.050043
Ddx20	Aire	0.997242	1.000000	0.956611	0.085812	0.285603	0.157496	1.000000	3.000000	0.063304
Otud4	Tfap2e	0.997241	1.000000	0.956618	0.085827	0.285629	0.157522	1.000000	3.000000	0.042265
Golph3l	Nfya	0.997238	1.000000	0.956626	0.085843	0.285683	0.157548	1.000000	3.000000	0.067532
Gap43	Ehf	0.997238	1.000000	0.956633	0.085858	0.285683	0.157574	1.000000	3.000000	0.052063
Csnk1a1	Jund	0.997238	1.000000	0.956640	0.085873	0.285709	0.157599	1.000000	3.000000	0.062402
Podxl	Foxo4	0.997238	1.000000	0.956648	0.085889	0.285736	0.157625	1.000000	3.000000	0.086149
Traf6	Lef1	0.997237	1.000000	0.956655	0.085904	0.285762	0.157651	1.000000	3.000000	0.059801
Ccdc6	Klf10	0.997236	1.000000	0.956663	0.085919	0.285789	0.157677	1.000000	3.000000	0.083354
Dcbld1	Lhx6	0.997236	0.000000	0.956499	0.085919	0.285764	0.157675	0.000000	-3.000000	0.055263
AI849053	Zfp629	0.997235	1.000000	0.956507	0.085935	0.285791	0.157701	1.000000	3.000000	0.096042
Asxl2	E2f6	0.997235	1.000000	0.956514	0.085950	0.285818	0.157727	1.000000	3.000000	0.085596
Asxl2	Irf1	0.997234	1.000000	0.956522	0.085965	0.285844	0.157753	1.000000	3.000000	0.045831
Rfx7	Tfap2b	0.997233	1.000000	0.956529	0.085980	0.285871	0.157779	1.000000	3.000000	0.082506
A430105J06Rik	Foxj3	0.997231	1.000000	0.956537	0.085996	0.285897	0.157804	1.000000	3.000000	0.068204
Syap1	Zfp281	0.997231	1.000000	0.956544	0.086011	0.285924	0.157830	1.000000	3.000000	0.089274
Numbl	Runx1	0.997231	1.000000	0.956551	0.086026	0.285951	0.157856	1.000000	3.000000	0.055422
Sh3gl1	Dbx2	0.997230	1.000000	0.956559	0.086042	0.285977	0.157882	1.000000	3.000000	0.071694
Otulin	Foxo3	0.997229	1.000000	0.956566	0.086057	0.286004	0.157908	1.000000	3.000000	0.089213
Fkbp1a	Dbx2	0.997227	1.000000	0.956574	0.086072	0.286030	0.157934	1.000000	3.000000	0.051287
Snph	Esrrg	0.997227	0.000000	0.956411	0.086072	0.286006	0.157932	0.000000	-1.000000	0.085637
Ccdc96	Ptf1a	0.997227	0.000000	0.956248	0.086072	0.285981	0.157930	0.000000	3.000000	0.061742
Slc25a36	Irf8	0.997226	1.000000	0.956255	0.086088	0.286008	0.157955	1.000000	3.000000	0.069725
Chmp2a	Hmbox1	0.997226	1.000000	0.956263	0.086103	0.286034	0.157981	1.000000	3.000000	0.040167
Zbtb2	E2f4	0.997226	1.000000	0.956270	0.086118	0.286061	0.158007	1.000000	3.000000	0.085925
Tmem55b	Bhlhe40	0.997225	1.000000	0.956278	0.086134	0.286087	0.158033	1.000000	3.000000	0.068366
Nampt	Tfap2e	0.997224	1.000000	0.956285	0.086149	0.286114	0.158059	1.000000	3.000000	0.058392
Nampt	Tfap2a	0.997224	1.000000	0.956293	0.086164	0.286141	0.158085	1.000000	3.000000	0.073888
Hbp1	Lbx1	0.997223	1.000000	0.956300	0.086180	0.286167	0.158111	1.000000	3.000000	0.058912
Phf3	Hic1	0.997222	1.000000	0.956307	0.086195	0.286194	0.158137	1.000000	3.000000	0.062036
Slc30a1	Klf9	0.997222	1.000000	0.956315	0.086210	0.286220	0.158163	1.000000	3.000000	0.045302
Trmt1	Tfap2c	0.997221	1.000000	0.956322	0.086226	0.286247	0.158188	1.000000	3.000000	0.059441
Zfyve21	Nfya	0.997221	1.000000	0.956330	0.086241	0.286274	0.158214	1.000000	3.000000	0.060100
Akt3	Zic1	0.997219	1.000000	0.956337	0.086256	0.286300	0.158240	1.000000	3.000000	0.071794
Csmd2	Scrt2	0.997218	1.000000	0.956344	0.086272	0.286327	0.158266	1.000000	3.000000	0.052673
Dedd	Zfp2	0.997218	1.000000	0.956352	0.086287	0.286353	0.158292	1.000000	3.000000	0.071463
Mllt10	Pou4f3	0.997217	1.000000	0.956359	0.086302	0.286380	0.158318	1.000000	3.000000	0.060554
Vrk1	Stat5a	0.997216	1.000000	0.956367	0.086318	0.286406	0.158344	1.000000	3.000000	0.052551
Meis2	Otx2	0.997216	1.000000	0.956374	0.086333	0.286433	0.158370	1.000000	3.000000	0.069093
Scaf11	Zfp768	0.997216	1.000000	0.956382	0.086348	0.286486	0.158396	1.000000	3.000000	0.049697
Ube2e1	Rfx1	0.997216	1.000000	0.956389	0.086364	0.286486	0.158421	1.000000	3.000000	0.058606
Bhlhe40	Egr1	0.997215	1.000000	0.956396	0.086379	0.286513	0.158447	1.000000	3.000000	0.061745
Rybp	Sp5	0.997215	1.000000	0.956404	0.086394	0.286539	0.158473	1.000000	3.000000	0.061147
Ctnnd1	Arid3a	0.997212	1.000000	0.956411	0.086410	0.286566	0.158499	1.000000	3.000000	0.072334
Gltscr1l	Phox2a	0.997212	1.000000	0.956419	0.086425	0.286592	0.158525	1.000000	3.000000	0.046098
Tmsb15l	Foxk1	0.997210	1.000000	0.956426	0.086440	0.286619	0.158551	1.000000	3.000000	0.059039
Vps52	Elf4	0.997209	1.000000	0.956433	0.086456	0.286645	0.158577	1.000000	3.000000	0.051398
Pcnt	Irx3	0.997209	0.000000	0.956271	0.086456	0.286621	0.158574	0.000000	-3.000000	0.071054
Cstf2	Hbp1	0.997208	1.000000	0.956279	0.086471	0.286647	0.158600	1.000000	3.000000	0.057074
Brsk1	Rfx3	0.997208	1.000000	0.956286	0.086486	0.286674	0.158626	1.000000	3.000000	0.058597
Nedd4	Sp1	0.997207	1.000000	0.956293	0.086501	0.286700	0.158652	1.000000	3.000000	0.087363
Zfp148	Zfp574	0.997206	1.000000	0.956301	0.086517	0.286727	0.158678	1.000000	3.000000	0.052898
Ei24	Trp63	0.997205	1.000000	0.956308	0.086532	0.286753	0.158704	1.000000	3.000000	0.060267
Brinp2	Hivep2	0.997205	1.000000	0.956316	0.086547	0.286780	0.158730	1.000000	3.000000	0.056708
Zfp182	Tfap2c	0.997204	0.000000	0.956154	0.086547	0.286755	0.158727	0.000000	3.000000	0.064823
Rassf3	Klf14	0.997204	1.000000	0.956161	0.086563	0.286782	0.158753	1.000000	3.000000	0.058570
Ndufs1	Arid3a	0.997203	1.000000	0.956169	0.086578	0.286808	0.158779	1.000000	3.000000	0.052770
Ccdc92	Nfatc4	0.997201	1.000000	0.956176	0.086593	0.286835	0.158805	1.000000	3.000000	0.057022
Rnf214	Sp5	0.997200	1.000000	0.956183	0.086609	0.286861	0.158831	1.000000	3.000000	0.064767
AI849053	Glis1	0.997199	1.000000	0.956191	0.086624	0.286888	0.158857	1.000000	3.000000	0.055108
Clu	Junb	0.997198	1.000000	0.956198	0.086639	0.286914	0.158883	1.000000	3.000000	0.060031
N4bp2	Nfatc4	0.997197	1.000000	0.956206	0.086655	0.286941	0.158909	1.000000	3.000000	0.056862
Scrt1	Msx2	0.997195	1.000000	0.956213	0.086670	0.286967	0.158934	1.000000	3.000000	0.062071
Slc7a10	Zbtb41	0.997194	1.000000	0.956220	0.086685	0.286994	0.158960	1.000000	3.000000	0.070828
Pcnt	Rel	0.997193	0.000000	0.956059	0.086685	0.286969	0.158958	0.000000	3.000000	0.057025
Zcchc14	Sp4	0.997192	1.000000	0.956066	0.086701	0.286996	0.158984	1.000000	3.000000	0.060961
Mthfr	Usf2	0.997191	1.000000	0.956074	0.086716	0.287022	0.159010	1.000000	3.000000	0.063261
Lix1l	Zfp740	0.997191	1.000000	0.956081	0.086731	0.287049	0.159036	1.000000	3.000000	0.087670
Rsph9	Fosb	0.997191	1.000000	0.956088	0.086747	0.287075	0.159062	1.000000	3.000000	0.093847
Sumo1	Zfp771	0.997191	1.000000	0.956096	0.086762	0.287102	0.159087	1.000000	3.000000	0.054986
Epas1	Stat6	0.997190	1.000000	0.956103	0.086777	0.287128	0.159113	1.000000	3.000000	0.053532
Irak1bp1	Lbx2	0.997189	0.000000	0.955942	0.086777	0.287104	0.159111	0.000000	3.000000	0.070572
Vasp	Nhlh2	0.997188	0.000000	0.955781	0.086777	0.287079	0.159109	0.000000	3.000000	0.047921
Chchd2	Clock	0.997188	0.000000	0.955619	0.086777	0.287055	0.159107	0.000000	-3.000000	0.040372
D17Wsu92e	Creb1	0.997187	1.000000	0.955627	0.086793	0.287081	0.159132	1.000000	3.000000	0.060289
Ing1	Smad3	0.997187	1.000000	0.955634	0.086808	0.287108	0.159158	1.000000	3.000000	0.078661
Fbxl6	Foxj3	0.997185	1.000000	0.955642	0.086823	0.287134	0.159184	1.000000	3.000000	0.071801
Foxg1	Emx2	0.997185	0.000000	0.955481	0.086823	0.287110	0.159182	0.000000	-3.000000	0.050361
Ube2o	Rfx1	0.997184	1.000000	0.955488	0.086839	0.287136	0.159208	1.000000	3.000000	0.071176
Hmox1	Atf3	0.997183	0.000000	0.955327	0.086839	0.287112	0.159206	0.000000	3.000000	0.058804
Rad9a	Usf2	0.997182	1.000000	0.955335	0.086854	0.287138	0.159231	1.000000	3.000000	0.058969
Cul9	Smad5	0.997182	1.000000	0.955342	0.086869	0.287165	0.159257	1.000000	3.000000	0.074849
Zfp619	Tal1	0.997182	0.000000	0.955181	0.086869	0.287140	0.159255	0.000000	3.000000	0.044803
Atp9a	Pax4	0.997180	1.000000	0.955189	0.086885	0.287167	0.159281	1.000000	3.000000	0.037249
Sra1	Ovol2	0.997179	1.000000	0.955196	0.086900	0.287193	0.159307	1.000000	3.000000	0.061381
Adgrv1	Jun	0.997174	1.000000	0.955204	0.086915	0.287220	0.159333	1.000000	3.000000	0.055524
Bmpr1a	E2f1	0.997173	1.000000	0.955211	0.086931	0.287246	0.159358	1.000000	3.000000	0.059602
Csnk1g1	Zfp641	0.997173	1.000000	0.955219	0.086946	0.287273	0.159384	1.000000	3.000000	0.051743
Arhgap1	Zfp319	0.997172	1.000000	0.955226	0.086961	0.287299	0.159410	1.000000	3.000000	0.097489
Crlf2	Pou2f1	0.997171	1.000000	0.955234	0.086977	0.287326	0.159436	1.000000	3.000000	0.036349
Rheb	Prrx2	0.997170	1.000000	0.955241	0.086992	0.287352	0.159462	1.000000	3.000000	0.056972
4632404H12Rik	Mitf	0.997169	1.000000	0.955249	0.087007	0.287378	0.159488	1.000000	3.000000	0.052055
Arfip1	Tcf3	0.997168	1.000000	0.955257	0.087022	0.287405	0.159514	1.000000	3.000000	0.057070
Ccdc61	Sp4	0.997168	1.000000	0.955264	0.087038	0.287431	0.159539	1.000000	3.000000	0.077966
Deaf1	Zeb1	0.997167	1.000000	0.955272	0.087053	0.287458	0.159565	1.000000	3.000000	0.056424
D1Ertd622e	Sox21	0.997166	1.000000	0.955279	0.087068	0.287484	0.159591	1.000000	3.000000	0.054416
Ascl1	Nfatc3	0.997164	0.000000	0.955119	0.087068	0.287460	0.159589	0.000000	-3.000000	0.044070
AW011738	E2f4	0.997163	1.000000	0.955126	0.087084	0.287486	0.159615	1.000000	3.000000	0.070425
Smad5	Atoh1	0.997162	1.000000	0.955134	0.087099	0.287513	0.159640	1.000000	3.000000	0.059077
Fam168a	Zfp143	0.997161	1.000000	0.955141	0.087114	0.287539	0.159666	1.000000	3.000000	0.064743
Ppfibp1	Runx3	0.997160	1.000000	0.955149	0.087130	0.287566	0.159692	1.000000	3.000000	0.081256
Rap1b	Klf15	0.997159	1.000000	0.955156	0.087145	0.287592	0.159718	1.000000	3.000000	0.061880
Meis2	Spi1	0.997159	1.000000	0.955164	0.087160	0.287619	0.159744	1.000000	3.000000	0.071123
Gsto1	Twist1	0.997157	0.000000	0.955003	0.087160	0.287594	0.159742	0.000000	3.000000	0.066379
Pou3f1	Neurod2	0.997156	1.000000	0.955011	0.087176	0.287621	0.159767	1.000000	3.000000	0.057882
Nnt	Tfap2e	0.997156	1.000000	0.955018	0.087191	0.287647	0.159793	1.000000	3.000000	0.076791
Asxl2	Irf7	0.997155	1.000000	0.955026	0.087206	0.287673	0.159819	1.000000	3.000000	0.109987
Pde9a	Ikzf1	0.997154	1.000000	0.955034	0.087222	0.287700	0.159845	1.000000	3.000000	0.051584
Prdx1	Junb	0.997153	1.000000	0.955041	0.087237	0.287726	0.159871	1.000000	3.000000	0.059140
Kras	Ap2m1	0.997152	1.000000	0.955049	0.087252	0.287753	0.159897	1.000000	3.000000	0.069733
Wbp5	Klf10	0.997152	1.000000	0.955056	0.087268	0.287779	0.159922	1.000000	3.000000	0.057952
Basp1	Zfp82	0.997152	1.000000	0.955064	0.087283	0.287806	0.159948	1.000000	3.000000	0.087291
Arhgap20	Zfp287	0.997151	1.000000	0.955071	0.087298	0.287832	0.159974	1.000000	3.000000	0.066238
Tnrc6a	Irx5	0.997147	1.000000	0.955079	0.087314	0.287858	0.160000	1.000000	3.000000	0.067087
Ddit4	Twist2	0.997146	1.000000	0.955086	0.087329	0.287885	0.160026	1.000000	3.000000	0.066598
Limd1	Mga	0.997146	1.000000	0.955094	0.087344	0.287911	0.160052	1.000000	3.000000	0.058059
Nfic	Cdc5l	0.997144	0.000000	0.954934	0.087344	0.287887	0.160049	0.000000	3.000000	0.048096
Lmtk3	Klf14	0.997143	0.000000	0.954774	0.087344	0.287862	0.160047	0.000000	3.000000	0.046951
Pafah2	Zfp143	0.997143	1.000000	0.954781	0.087360	0.287889	0.160073	1.000000	3.000000	0.061973
Supt5	Fos	0.997141	1.000000	0.954789	0.087375	0.287915	0.160099	1.000000	3.000000	0.084995
Apoo	Rreb1	0.997141	1.000000	0.954797	0.087390	0.287942	0.160125	1.000000	3.000000	0.074186
Map4k4	Fxr1	0.997140	1.000000	0.954804	0.087406	0.287968	0.160150	1.000000	3.000000	0.056581
Frs3	Zfp93	0.997139	1.000000	0.954812	0.087421	0.287995	0.160176	1.000000	3.000000	0.067194
Snph	Rarg	0.997139	0.000000	0.954652	0.087421	0.287970	0.160174	0.000000	3.000000	0.055354
Cecr2	Ascl2	0.997139	1.000000	0.954660	0.087436	0.287997	0.160200	1.000000	3.000000	0.066004
Anapc11	E2f4	0.997138	1.000000	0.954667	0.087452	0.288023	0.160226	1.000000	3.000000	0.042496
Napa	Npas2	0.997136	0.000000	0.954507	0.087452	0.287999	0.160223	0.000000	3.000000	0.067050
Ash1l	E2f3	0.997136	1.000000	0.954515	0.087467	0.288025	0.160249	1.000000	3.000000	0.093489
Csnk1a1	Lef1	0.997135	1.000000	0.954523	0.087482	0.288051	0.160275	1.000000	3.000000	0.065840
Wdr4	Spi1	0.997135	1.000000	0.954530	0.087498	0.288104	0.160301	1.000000	3.000000	0.056842
Timmdc1	Elf2	0.997135	1.000000	0.954538	0.087513	0.288104	0.160327	1.000000	3.000000	0.063123
Map3k10	Lmo2	0.997135	1.000000	0.954545	0.087528	0.288157	0.160353	1.000000	3.000000	0.065814
Trmt112	Etv3	0.997135	1.000000	0.954553	0.087543	0.288157	0.160378	1.000000	3.000000	0.058826
Atp6v1g1	Foxd2	0.997133	0.000000	0.954394	0.087543	0.288133	0.160376	0.000000	3.000000	0.059775
Chmp6	Jund	0.997131	1.000000	0.954401	0.087559	0.288159	0.160402	1.000000	3.000000	0.059755
Timm10b	Etv4	0.997131	1.000000	0.954409	0.087574	0.288185	0.160428	1.000000	3.000000	0.059658
Atp6ap2	Ovol2	0.997131	0.000000	0.954249	0.087574	0.288161	0.160426	0.000000	-3.000000	0.063158
Actg1	Fosb	0.997131	1.000000	0.954257	0.087589	0.288187	0.160451	1.000000	3.000000	0.039301
Mafg	Zic3	0.997130	1.000000	0.954265	0.087605	0.288214	0.160477	1.000000	3.000000	0.088461
Pxdn	Neurod1	0.997130	1.000000	0.954272	0.087620	0.288240	0.160503	1.000000	3.000000	0.061766
Pcnt	Bcl6	0.997128	0.000000	0.954113	0.087620	0.288216	0.160501	0.000000	-3.000000	0.052167
Cables2	Ybx1	0.997128	1.000000	0.954121	0.087635	0.288242	0.160527	1.000000	3.000000	0.076944
Map4k4	Foxp1	0.997127	1.000000	0.954128	0.087651	0.288269	0.160552	1.000000	3.000000	0.044227
Ctps2	Zfp281	0.997126	1.000000	0.954136	0.087666	0.288295	0.160578	1.000000	3.000000	0.074164
Dand5	Nhlh1	0.997124	0.000000	0.953977	0.087666	0.288271	0.160576	0.000000	3.000000	0.040064
Mapkapk5	Pbx1	0.997124	1.000000	0.953985	0.087681	0.288297	0.160602	1.000000	3.000000	0.083164
Mtpn	Gabpb1	0.997123	1.000000	0.953992	0.087697	0.288323	0.160628	1.000000	3.000000	0.058009
L3mbtl3	Wt1	0.997121	1.000000	0.954000	0.087712	0.288350	0.160653	1.000000	3.000000	0.089353
Slc25a33	Vbp1	0.997120	1.000000	0.954008	0.087727	0.288376	0.160679	1.000000	3.000000	0.038130
Foxn3	Neurog1	0.997117	1.000000	0.954015	0.087743	0.288403	0.160705	1.000000	3.000000	0.071377
Zbtb4	Egr3	0.997116	1.000000	0.954023	0.087758	0.288429	0.160731	1.000000	3.000000	0.070755
Mbnl2	Rfx4	0.997115	1.000000	0.954031	0.087773	0.288455	0.160757	1.000000	3.000000	0.045861
Tab2	Klf15	0.997115	1.000000	0.954038	0.087789	0.288482	0.160782	1.000000	3.000000	0.060223
Arhgap42	Foxj1	0.997113	1.000000	0.954046	0.087804	0.288508	0.160808	1.000000	3.000000	0.052549
Zmym1	Mitf	0.997111	1.000000	0.954054	0.087819	0.288534	0.160834	1.000000	3.000000	0.070821
Dda1	Zfp143	0.997109	1.000000	0.954061	0.087835	0.288561	0.160860	1.000000	3.000000	0.066979
Pcnt	Nrf1	0.997109	0.000000	0.953902	0.087835	0.288536	0.160858	0.000000	-3.000000	0.056273
Qser1	Ctcf	0.997109	1.000000	0.953910	0.087850	0.288563	0.160883	1.000000	3.000000	0.050310
Vcp	Ybx1	0.997108	1.000000	0.953918	0.087865	0.288589	0.160909	1.000000	3.000000	0.034301
Zcchc6	Etv1	0.997108	1.000000	0.953925	0.087881	0.288615	0.160935	1.000000	3.000000	0.049106
Shd	Hbp1	0.997108	1.000000	0.953933	0.087896	0.288642	0.160961	1.000000	3.000000	0.064056
Cdk5rap2	Yy1	0.997107	1.000000	0.953941	0.087911	0.288668	0.160987	1.000000	3.000000	0.067026
Brsk1	Neurod1	0.997107	1.000000	0.953948	0.087927	0.288695	0.161012	1.000000	3.000000	0.038234
Sema6a	Otx2	0.997107	1.000000	0.953956	0.087942	0.288721	0.161038	1.000000	3.000000	0.055069
Usp34	Egr1	0.997106	1.000000	0.953964	0.087957	0.288747	0.161064	1.000000	3.000000	0.056268
Tspan17	Dmrta1	0.997106	0.000000	0.953805	0.087957	0.288723	0.161062	0.000000	-3.000000	0.081775
Fuz	Irf1	0.997106	1.000000	0.953813	0.087973	0.288749	0.161088	1.000000	3.000000	0.084536
Pls3	Foxp1	0.997102	1.000000	0.953821	0.087988	0.288776	0.161113	1.000000	3.000000	0.059773
Ttc9b	Plagl2	0.997099	0.000000	0.953662	0.087988	0.288751	0.161111	0.000000	3.000000	0.069133
Ppfibp1	Runx1	0.997098	1.000000	0.953670	0.088003	0.288778	0.161137	1.000000	3.000000	0.048299
Cnr1	Gbx2	0.997096	0.000000	0.953512	0.088003	0.288753	0.161135	0.000000	-3.000000	0.062019
Eif5a	E2f4	0.997095	1.000000	0.953519	0.088019	0.288780	0.161160	1.000000	3.000000	0.091013
Got2	Ikzf2	0.997095	1.000000	0.953527	0.088034	0.288806	0.161186	1.000000	3.000000	0.071451
Tsnax	Etv4	0.997094	1.000000	0.953535	0.088049	0.288832	0.161212	1.000000	3.000000	0.059235
Snph	Rxrg	0.997094	0.000000	0.953376	0.088049	0.288808	0.161210	0.000000	-3.000000	0.048848
Swsap1	Pou2f2	0.997093	1.000000	0.953384	0.088064	0.288834	0.161236	1.000000	3.000000	0.063690
Hcn2	Nr5a2	0.997093	1.000000	0.953392	0.088080	0.288861	0.161261	1.000000	3.000000	0.057704
Ngdn	Meis2	0.997091	0.000000	0.953234	0.088080	0.288837	0.161259	0.000000	3.000000	0.052894
E4f1	Hif1a	0.997090	1.000000	0.953242	0.088095	0.288889	0.161285	1.000000	3.000000	0.053532
Nr2e1	Peg3	0.997090	1.000000	0.953249	0.088110	0.288889	0.161311	1.000000	3.000000	0.061095
Dbnl	Etv3	0.997089	1.000000	0.953257	0.088126	0.288915	0.161336	1.000000	3.000000	0.067418
Mmgt2	Smad3	0.997089	1.000000	0.953265	0.088141	0.288942	0.161362	1.000000	3.000000	0.057274
Atp5e	Tal1	0.997087	0.000000	0.953107	0.088141	0.288918	0.161360	0.000000	-3.000000	0.068972
Pou2f1	Klf15	0.997086	1.000000	0.953115	0.088156	0.288944	0.161386	1.000000	3.000000	0.051813
Eml2	Srebf1	0.997084	1.000000	0.953122	0.088172	0.288970	0.161412	1.000000	3.000000	0.060227
Xrcc4	Fli1	0.997084	1.000000	0.953130	0.088187	0.288997	0.161437	1.000000	3.000000	0.067206
Rfx7	Zic1	0.997083	1.000000	0.953138	0.088202	0.289049	0.161463	1.000000	3.000000	0.060211
Emx2os	E2f6	0.997083	1.000000	0.953146	0.088218	0.289049	0.161489	1.000000	3.000000	0.052741
Snph	Zfp800	0.997082	0.000000	0.952988	0.088218	0.289025	0.161487	0.000000	-3.000000	0.061462
Rprm	Nfe2l1	0.997081	0.000000	0.952830	0.088218	0.289001	0.161484	0.000000	-3.000000	0.066651
Ccdc50	Jun	0.997080	1.000000	0.952838	0.088233	0.289027	0.161510	1.000000	3.000000	0.059340
Cacng7	Maz	0.997080	1.000000	0.952846	0.088248	0.289053	0.161536	1.000000	3.000000	0.065228
Rnf31	Nkx2-2	0.997080	1.000000	0.952854	0.088264	0.289080	0.161562	1.000000	3.000000	0.063478
Cmtm3	Sp5	0.997079	1.000000	0.952861	0.088279	0.289106	0.161588	1.000000	3.000000	0.052172
Sept10	Nfatc1	0.997077	1.000000	0.952869	0.088294	0.289132	0.161613	1.000000	3.000000	0.043073
Hist1h3a	Ebf4	0.997075	1.000000	0.952877	0.088310	0.289159	0.161639	1.000000	3.000000	0.098402
Klf10	Klf2	0.997075	1.000000	0.952885	0.088325	0.289185	0.161665	1.000000	3.000000	0.080623
Map4k4	Plag1	0.997075	1.000000	0.952893	0.088340	0.289211	0.161691	1.000000	3.000000	0.054110
Nek9	Irf8	0.997073	1.000000	0.952900	0.088356	0.289237	0.161716	1.000000	3.000000	0.056892
Arx	Irf2	0.997073	1.000000	0.952908	0.088371	0.289264	0.161742	1.000000	3.000000	0.049314
Sema4d	Mzf1	0.997072	1.000000	0.952916	0.088386	0.289290	0.161768	1.000000	3.000000	0.061766
Dnlz	Myf6	0.997072	1.000000	0.952924	0.088402	0.289316	0.161794	1.000000	3.000000	0.052617
Apc2	Arid3a	0.997068	1.000000	0.952931	0.088417	0.289343	0.161820	1.000000	3.000000	0.069872
Prdx1	Jund	0.997068	1.000000	0.952939	0.088432	0.289369	0.161845	1.000000	3.000000	0.067564
Plxna2	Pou5f1	0.997066	1.000000	0.952947	0.088448	0.289395	0.161871	0.000000	-3.000000	0.065278
G2e3	Vsx1	0.997066	0.000000	0.952790	0.088448	0.289371	0.161869	0.000000	3.000000	0.083016
Dctn1	Rfx2	0.997065	1.000000	0.952797	0.088463	0.289397	0.161895	1.000000	3.000000	0.056760
Igf2r	Ptf1a	0.997063	0.000000	0.952640	0.088463	0.289373	0.161892	0.000000	-3.000000	0.043419
Syngr3	Zfp667	0.997062	0.000000	0.952483	0.088463	0.289349	0.161890	0.000000	3.000000	0.052795
Syap1	Wt1	0.997060	1.000000	0.952491	0.088478	0.289351	0.161916	1.000000	3.000000	0.054253
Stmn4	Nkx6-1	0.997060	0.000000	0.952334	0.088478	0.289351	0.161914	0.000000	3.000000	0.064099
Srbd1	Zfp131	0.997060	1.000000	0.952342	0.088494	0.289377	0.161939	0.000000	-3.000000	0.067015
Ypel3	Gtf3a	0.997059	1.000000	0.952350	0.088509	0.289404	0.161965	1.000000	3.000000	0.057665
Smarce1	Shox2	0.997059	0.000000	0.952193	0.088509	0.289379	0.161963	0.000000	3.000000	0.047253
Rnf214	Ctcf	0.997057	1.000000	0.952200	0.088524	0.289406	0.161989	1.000000	3.000000	0.048520
Slc30a1	Zfx	0.997057	1.000000	0.952208	0.088540	0.289432	0.162014	1.000000	3.000000	0.059185
Ubc	Jdp2	0.997057	1.000000	0.952216	0.088555	0.289458	0.162040	1.000000	3.000000	0.068899
Csmd3	Lbx2	0.997056	0.000000	0.952059	0.088555	0.289434	0.162038	0.000000	3.000000	0.042343
Nudt10	Hes7	0.997056	1.000000	0.952067	0.088570	0.289460	0.162064	1.000000	3.000000	0.060876
Nom1	Sf1	0.997056	1.000000	0.952075	0.088585	0.289487	0.162089	1.000000	3.000000	0.063337
Hnrnph1	Tbx18	0.997056	1.000000	0.952083	0.088601	0.289513	0.162115	1.000000	3.000000	0.064246
Atxn7l3	Wt1	0.997053	1.000000	0.952091	0.088616	0.289539	0.162141	1.000000	3.000000	0.078087
Ndrg4	Egr1	0.997052	1.000000	0.952099	0.088631	0.289565	0.162167	1.000000	3.000000	0.069749
Fbxw8	Ets2	0.997052	1.000000	0.952107	0.088647	0.289592	0.162192	1.000000	3.000000	0.092769
Brsk1	Rfx4	0.997051	1.000000	0.952115	0.088662	0.289618	0.162218	1.000000	3.000000	0.049300
Kansl1l	Zfp281	0.997050	1.000000	0.952122	0.088677	0.289644	0.162244	1.000000	3.000000	0.046538
Pcnx	Zfp653	0.997049	1.000000	0.952130	0.088693	0.289670	0.162270	1.000000	3.000000	0.060165
Vamp2	Pou4f3	0.997048	1.000000	0.952138	0.088708	0.289697	0.162296	1.000000	3.000000	0.062810
Syt16	Pou3f4	0.997048	1.000000	0.952146	0.088723	0.289723	0.162321	1.000000	3.000000	0.065362
Nxt2	Zfp641	0.997043	1.000000	0.952154	0.088739	0.289749	0.162347	1.000000	3.000000	0.061358
Myt1l	Zfp784	0.997042	0.000000	0.951997	0.088739	0.289725	0.162345	0.000000	3.000000	0.063195
Fhl1	E2f3	0.997042	1.000000	0.952005	0.088754	0.289751	0.162371	1.000000	3.000000	0.056487
Rufy1	Zfp322a	0.997041	1.000000	0.952013	0.088769	0.289777	0.162396	1.000000	3.000000	0.088939
Med25	Twist1	0.997041	1.000000	0.952021	0.088785	0.289804	0.162422	1.000000	3.000000	0.043717
Il3ra	Ets1	0.997040	1.000000	0.952029	0.088800	0.289830	0.162448	1.000000	3.000000	0.070884
Ubald1	Fosb	0.997040	1.000000	0.952037	0.088815	0.289856	0.162474	1.000000	3.000000	0.054034
Lysmd2	Foxd3	0.997039	1.000000	0.952045	0.088831	0.289882	0.162499	1.000000	3.000000	0.050760
Specc1l	Foxo3	0.997039	1.000000	0.952053	0.088846	0.289909	0.162525	1.000000	3.000000	0.041609
Zc3h15	Pou4f3	0.997036	1.000000	0.952060	0.088861	0.289935	0.162551	1.000000	3.000000	0.051965
Gns	Zfp182	0.997034	0.000000	0.951904	0.088861	0.289911	0.162549	0.000000	3.000000	0.054912
Vegfb	Junb	0.997034	1.000000	0.951912	0.088877	0.289937	0.162574	1.000000	3.000000	0.051223
Wdr66	Parp1	0.997032	0.000000	0.951756	0.088877	0.289913	0.162572	0.000000	-3.000000	0.056304
Trim27	Arid3a	0.997031	1.000000	0.951764	0.088892	0.289939	0.162598	1.000000	3.000000	0.057435
Dgkq	Foxo4	0.997030	1.000000	0.951772	0.088907	0.289965	0.162624	1.000000	3.000000	0.058224
Mir124-2hg	Zik1	0.997028	1.000000	0.951780	0.088923	0.290018	0.162649	1.000000	3.000000	0.063455
Nelfe	Nr2f2	0.997028	1.000000	0.951787	0.088938	0.290018	0.162675	1.000000	3.000000	0.042193
Gstm5	Jdp2	0.997025	1.000000	0.951795	0.088953	0.290044	0.162701	1.000000	3.000000	0.050282
Ssbp2	Cnot3	0.997024	1.000000	0.951803	0.088969	0.290070	0.162726	1.000000	3.000000	0.038221
Apc2	Irf2	0.997024	1.000000	0.951811	0.088984	0.290096	0.162752	1.000000	3.000000	0.078481
2700046G09Rik	Ahr	0.997023	1.000000	0.951819	0.088999	0.290123	0.162778	1.000000	3.000000	0.070935
Ptbp1	Yy1	0.997023	1.000000	0.951827	0.089015	0.290149	0.162804	1.000000	3.000000	0.058790
Zfp367	Foxd1	0.997023	1.000000	0.951835	0.089030	0.290175	0.162829	1.000000	3.000000	0.052371
Slc44a1	Plagl1	0.997022	1.000000	0.951843	0.089045	0.290201	0.162855	1.000000	3.000000	0.065578
Pik3ip1	Ehf	0.997021	1.000000	0.951851	0.089061	0.290228	0.162881	1.000000	3.000000	0.055540
Snph	Gtf3a	0.997020	0.000000	0.951695	0.089061	0.290203	0.162879	0.000000	1.000000	0.036497
Fbxl3	Pou2f1	0.997020	1.000000	0.951703	0.089076	0.290230	0.162904	1.000000	3.000000	0.040180
Stau2	Sp1	0.997018	1.000000	0.951711	0.089091	0.290256	0.162930	1.000000	3.000000	0.033123
Aldoa	Jun	0.997017	1.000000	0.951718	0.089106	0.290282	0.162956	1.000000	3.000000	0.075340
Stard3	Zbtb33	0.997017	0.000000	0.951563	0.089106	0.290258	0.162954	0.000000	-3.000000	0.046806
Ahcyl2	Srebf1	0.997016	1.000000	0.951571	0.089122	0.290284	0.162979	1.000000	3.000000	0.079334
Nars	Otx2	0.997014	1.000000	0.951579	0.089137	0.290310	0.163005	1.000000	3.000000	0.069230
Nmd3	Crem	0.997013	0.000000	0.951423	0.089137	0.290286	0.163003	0.000000	3.000000	0.049308
Gm10837	Zfp689	0.997013	1.000000	0.951431	0.089152	0.290313	0.163029	1.000000	3.000000	0.054819
Snrpd2	Ikzf2	0.997012	1.000000	0.951439	0.089168	0.290365	0.163054	1.000000	3.000000	0.047373
Nutf2	Neurod1	0.997012	1.000000	0.951447	0.089183	0.290365	0.163080	1.000000	3.000000	0.041648
Rab35	Zbtb7b	0.997010	1.000000	0.951455	0.089198	0.290391	0.163106	1.000000	3.000000	0.068882
Bcar1	Junb	0.997009	1.000000	0.951463	0.089214	0.290417	0.163131	1.000000	3.000000	0.054945
Gstz1	Zfp143	0.997009	1.000000	0.951471	0.089229	0.290443	0.163157	1.000000	3.000000	0.057546
Ier5l	Zeb1	0.997008	1.000000	0.951479	0.089244	0.290470	0.163183	0.000000	-3.000000	0.089602
Mark4	Trp73	0.997007	1.000000	0.951486	0.089260	0.290496	0.163209	1.000000	3.000000	0.063145
Ankrd54	Nfyc	0.997006	1.000000	0.951494	0.089275	0.290522	0.163234	1.000000	3.000000	0.046482
Csmd3	Arx	0.997006	0.000000	0.951339	0.089275	0.290498	0.163232	0.000000	3.000000	0.065209
Npepps	Klf9	0.997004	1.000000	0.951347	0.089290	0.290524	0.163258	1.000000	3.000000	0.064417
Ctbp2	Ascl2	0.997004	1.000000	0.951355	0.089306	0.290550	0.163284	1.000000	3.000000	0.043427
Dll1	Hdx	0.997003	1.000000	0.951363	0.089321	0.290576	0.163309	1.000000	3.000000	0.033757
Nav2	Dbx2	0.997003	1.000000	0.951371	0.089336	0.290603	0.163335	1.000000	3.000000	0.052681
Msl1	Klf10	0.997001	1.000000	0.951379	0.089352	0.290629	0.163361	1.000000	3.000000	0.065938
Hexim2	Zfp316	0.997001	1.000000	0.951387	0.089367	0.290655	0.163387	1.000000	3.000000	0.045613
Puf60	Fosb	0.997001	1.000000	0.951395	0.089382	0.290681	0.163412	1.000000	3.000000	0.071747
Tpgs1	Rfx4	0.996999	1.000000	0.951402	0.089398	0.290707	0.163438	1.000000	3.000000	0.051526
Rcc2	Vbp1	0.996996	1.000000	0.951410	0.089413	0.290733	0.163464	1.000000	3.000000	0.060184
Nolc1	Bhlhe41	0.996996	0.000000	0.951255	0.089413	0.290709	0.163461	0.000000	-3.000000	0.054010
Lrrc4b	Ets2	0.996994	1.000000	0.951263	0.089428	0.290736	0.163487	1.000000	3.000000	0.037940
Taf1d	Nr1h3	0.996991	1.000000	0.951271	0.089444	0.290762	0.163513	1.000000	3.000000	0.067958
Phf23	Sp4	0.996989	1.000000	0.951279	0.089459	0.290788	0.163539	1.000000	3.000000	0.075557
Lrrc4	Ehf	0.996989	1.000000	0.951287	0.089474	0.290814	0.163564	1.000000	3.000000	0.052757
Kcnn3	Ascl2	0.996988	1.000000	0.951295	0.089490	0.290840	0.163590	1.000000	3.000000	0.049904
Pigm	Elk1	0.996988	1.000000	0.951303	0.089505	0.290866	0.163616	1.000000	3.000000	0.038290
Dis3	Tbp	0.996987	1.000000	0.951311	0.089520	0.290919	0.163641	1.000000	3.000000	0.050712
Specc1l	Foxo1	0.996987	1.000000	0.951319	0.089536	0.290919	0.163667	1.000000	3.000000	0.067519
Arhgef12	Zbtb22	0.996986	1.000000	0.951327	0.089551	0.290945	0.163693	1.000000	3.000000	0.069728
Poll	Tcf12	0.996986	1.000000	0.951335	0.089566	0.290971	0.163719	1.000000	3.000000	0.045462
Kmt2e	Peg3	0.996985	1.000000	0.951343	0.089582	0.290997	0.163744	1.000000	3.000000	0.040870
Tle3	Hbp1	0.996985	1.000000	0.951350	0.089597	0.291023	0.163770	1.000000	3.000000	0.093145
Fbxw8	Stat1	0.996985	1.000000	0.951358	0.089612	0.291049	0.163796	1.000000	3.000000	0.035153
Dcbld1	Pou3f4	0.996982	1.000000	0.951366	0.089627	0.291075	0.163821	0.000000	-1.000000	0.078065
Trim41	Cnot3	0.996981	1.000000	0.951374	0.089643	0.291101	0.163847	1.000000	3.000000	0.061006
Smg7	Arntl	0.996979	0.000000	0.951220	0.089643	0.291078	0.163845	0.000000	3.000000	0.058889
Slc35b2	Usf1	0.996977	1.000000	0.951227	0.089658	0.291130	0.163871	1.000000	3.000000	0.033664
2700046G09Rik	Pax4	0.996977	1.000000	0.951235	0.089673	0.291130	0.163896	1.000000	3.000000	0.045783
Cmip	Zfp2	0.996977	1.000000	0.951243	0.089689	0.291156	0.163922	1.000000	3.000000	0.050704
Cend1	Foxd2	0.996977	1.000000	0.951251	0.089704	0.291182	0.163948	1.000000	3.000000	0.057379
Kcnmb4os2	Zbtb33	0.996976	1.000000	0.951259	0.089719	0.291208	0.163973	1.000000	3.000000	0.075207
Nsun2	Cnot3	0.996975	1.000000	0.951267	0.089735	0.291234	0.163999	1.000000	3.000000	0.055488
Shtn1	Tal1	0.996974	0.000000	0.951113	0.089735	0.291210	0.163997	0.000000	3.000000	0.060783
Zfhx3	Mzf1	0.996973	1.000000	0.951120	0.089750	0.291236	0.164023	1.000000	3.000000	0.070855
Tmem30a	Zic1	0.996971	1.000000	0.951128	0.089765	0.291262	0.164048	1.000000	3.000000	0.066638
Nudt3	Sox8	0.996969	1.000000	0.951136	0.089781	0.291289	0.164074	1.000000	3.000000	0.044284
Tpgs1	Rfx3	0.996969	1.000000	0.951144	0.089796	0.291315	0.164100	1.000000	3.000000	0.054881
Wbp5	Egr1	0.996968	1.000000	0.951152	0.089811	0.291341	0.164125	1.000000	3.000000	0.067331
Hmox1	Jund	0.996968	1.000000	0.951160	0.089827	0.291367	0.164151	1.000000	3.000000	0.047582
Ncoa2	Zbtb33	0.996967	1.000000	0.951168	0.089842	0.291393	0.164177	1.000000	3.000000	0.046658
Aco2	Ddit3	0.996966	1.000000	0.951176	0.089857	0.291419	0.164203	1.000000	3.000000	0.063734
Zfp182	Mef2a	0.996966	0.000000	0.951022	0.089857	0.291395	0.164200	0.000000	-1.000000	0.057702
Atp13a2	Smad1	0.996965	1.000000	0.951030	0.089873	0.291421	0.164226	1.000000	3.000000	0.083974
Ube2l3	Ascl2	0.996965	1.000000	0.951038	0.089888	0.291447	0.164252	1.000000	3.000000	0.060575
Sptbn1	Egr3	0.996963	1.000000	0.951046	0.089903	0.291499	0.164277	1.000000	3.000000	0.089411
Cul3	Zbtb33	0.996963	1.000000	0.951053	0.089919	0.291499	0.164303	1.000000	3.000000	0.066231
Camta1	Tfap2b	0.996961	1.000000	0.951061	0.089934	0.291526	0.164329	1.000000	3.000000	0.043579
Mapk9	Sall1	0.996961	1.000000	0.951069	0.089949	0.291552	0.164354	1.000000	3.000000	0.046693
A830082K12Rik	Hmga2	0.996961	1.000000	0.951077	0.089965	0.291578	0.164380	1.000000	3.000000	0.066210
Nrbf2	Nr4a1	0.996960	1.000000	0.951085	0.089980	0.291604	0.164406	1.000000	3.000000	0.038093
Ppp1r11	Rbpj	0.996959	1.000000	0.951093	0.089995	0.291630	0.164432	1.000000	3.000000	0.066511
Abhd8	Nr2f2	0.996959	1.000000	0.951101	0.090011	0.291656	0.164457	1.000000	3.000000	0.053952
Zmym6	Bhlhe41	0.996958	1.000000	0.951109	0.090026	0.291682	0.164483	1.000000	3.000000	0.058698
Pigp	Zfp653	0.996958	1.000000	0.951117	0.090041	0.291708	0.164509	1.000000	3.000000	0.082492
Hook2	Bach2	0.996957	1.000000	0.951125	0.090057	0.291734	0.164534	1.000000	3.000000	0.094274
Pmpcb	Gli1	0.996957	1.000000	0.951133	0.090072	0.291760	0.164560	1.000000	3.000000	0.052801
Bcl2l13	Ets2	0.996953	1.000000	0.951141	0.090087	0.291788	0.164586	1.000000	3.000000	0.084901
Nup153	Ctcf	0.996953	1.000000	0.951148	0.090103	0.291788	0.164611	1.000000	3.000000	0.060387
Tle3	Nfkb2	0.996953	0.000000	0.950995	0.090103	0.291788	0.164609	0.000000	-3.000000	0.050377
Zmym1	Usf2	0.996953	1.000000	0.951003	0.090118	0.291814	0.164635	1.000000	3.000000	0.048484
Rbm39	Gsc	0.996953	1.000000	0.951011	0.090133	0.291841	0.164660	1.000000	3.000000	0.055114
Oxa1l	Ebf2	0.996950	0.000000	0.950857	0.090133	0.291817	0.164658	0.000000	-3.000000	0.057649
Prok2	Mycn	0.996949	1.000000	0.950865	0.090148	0.291843	0.164684	1.000000	3.000000	0.051229
Lrp1	Zfp740	0.996946	1.000000	0.950873	0.090164	0.291869	0.164710	1.000000	3.000000	0.054756
Pou3f2	Ehf	0.996946	1.000000	0.950881	0.090179	0.291895	0.164735	1.000000	3.000000	0.039534
Mta1	Ctcf	0.996939	1.000000	0.950889	0.090194	0.291921	0.164761	1.000000	3.000000	0.051995
Sik1	Zfp112	0.996939	1.000000	0.950896	0.090210	0.291947	0.164787	1.000000	3.000000	0.045230
Kansl1	Egr2	0.996939	1.000000	0.950904	0.090225	0.291973	0.164812	1.000000	3.000000	0.052037
Galk1	Jun	0.996937	1.000000	0.950912	0.090240	0.291999	0.164838	1.000000	3.000000	0.054057
Irf2bpl	Ovol2	0.996936	1.000000	0.950920	0.090256	0.292025	0.164864	1.000000	3.000000	0.074172
Ccnd1	Prrx2	0.996935	1.000000	0.950928	0.090271	0.292077	0.164889	1.000000	3.000000	0.066871
Lrba	Ascl1	0.996935	1.000000	0.950936	0.090286	0.292077	0.164915	1.000000	3.000000	0.058306
Zfp326	Gsx2	0.996935	0.000000	0.950783	0.090286	0.292053	0.164913	0.000000	-3.000000	0.082072
Nos3	Ep300	0.996933	1.000000	0.950791	0.090302	0.292079	0.164938	1.000000	3.000000	0.049410
Tcte2	Mxi1	0.996932	1.000000	0.950799	0.090317	0.292105	0.164964	1.000000	3.000000	0.051643
Asna1	Plag1	0.996931	1.000000	0.950806	0.090332	0.292131	0.164990	1.000000	3.000000	0.061284
Bcas2	Lef1	0.996931	1.000000	0.950814	0.090348	0.292157	0.165015	1.000000	3.000000	0.041706
Ino80	Id2	0.996931	1.000000	0.950822	0.090363	0.292183	0.165041	1.000000	3.000000	0.050549
Tmem151b	Max	0.996929	1.000000	0.950830	0.090378	0.292235	0.165067	1.000000	3.000000	0.070943
Fkbp8	E4f1	0.996929	1.000000	0.950838	0.090394	0.292235	0.165092	1.000000	3.000000	0.057058
Nfix	Hic1	0.996928	1.000000	0.950846	0.090409	0.292261	0.165118	1.000000	3.000000	0.056699
Tox3	Sp5	0.996927	1.000000	0.950854	0.090424	0.292287	0.165144	1.000000	3.000000	0.067830
Pcnt	Zic1	0.996926	0.000000	0.950701	0.090424	0.292264	0.165141	0.000000	-3.000000	0.076817
Cog8	Etv4	0.996923	1.000000	0.950709	0.090440	0.292290	0.165167	1.000000	3.000000	0.039765
Ndfip2	Pou3f2	0.996923	1.000000	0.950717	0.090455	0.292316	0.165193	1.000000	3.000000	0.080990
Thap11	Neurod1	0.996923	1.000000	0.950725	0.090470	0.292342	0.165218	1.000000	3.000000	0.046974
Ppp1r1b	Nr6a1	0.996922	0.000000	0.950572	0.090470	0.292318	0.165216	0.000000	-3.000000	0.051897
Gm10076	Nr2f1	0.996922	1.000000	0.950580	0.090486	0.292344	0.165242	1.000000	3.000000	0.061378
Lrba	Bhlha15	0.996922	1.000000	0.950587	0.090501	0.292370	0.165268	1.000000	3.000000	0.053051
Adrb1	Klf8	0.996920	1.000000	0.950595	0.090516	0.292396	0.165293	1.000000	3.000000	0.068212
Zmynd11	E2f1	0.996917	1.000000	0.950603	0.090532	0.292422	0.165319	1.000000	3.000000	0.047079
Snapc2	Mtf1	0.996916	1.000000	0.950611	0.090547	0.292448	0.165345	1.000000	3.000000	0.057624
Skida1	Mybl1	0.996916	1.000000	0.950619	0.090562	0.292474	0.165370	1.000000	3.000000	0.051316
Atp5e	Zfp513	0.996915	0.000000	0.950466	0.090562	0.292450	0.165368	0.000000	-3.000000	0.058357
Plxnb1	Dmrt2	0.996915	1.000000	0.950474	0.090578	0.292476	0.165394	1.000000	3.000000	0.046630
Bcl2l12	Pou2f2	0.996914	1.000000	0.950482	0.090593	0.292502	0.165419	1.000000	3.000000	0.044041
Rheb	Vbp1	0.996914	1.000000	0.950490	0.090608	0.292528	0.165445	1.000000	3.000000	0.052822
Cd151	Fos	0.996913	1.000000	0.950498	0.090624	0.292554	0.165471	1.000000	3.000000	0.037452
Txndc16	Vbp1	0.996910	1.000000	0.950506	0.090639	0.292580	0.165496	1.000000	3.000000	0.053143
Lrrc8b	Twist1	0.996909	1.000000	0.950514	0.090654	0.292606	0.165522	1.000000	3.000000	0.043569
Cd83	Runx3	0.996908	1.000000	0.950522	0.090669	0.292632	0.165548	1.000000	3.000000	0.055661
Wdr66	Mef2d	0.996905	0.000000	0.950369	0.090669	0.292608	0.165545	0.000000	3.000000	0.068885
Enah	Egr1	0.996905	1.000000	0.950377	0.090685	0.292634	0.165571	1.000000	3.000000	0.055025
Dgkg	Sall1	0.996905	0.000000	0.950225	0.090685	0.292610	0.165569	0.000000	-3.000000	0.053434
Kcnmb4	Wt1	0.996905	1.000000	0.950233	0.090700	0.292636	0.165594	1.000000	3.000000	0.046224
Tshz3	Tfap2b	0.996904	1.000000	0.950241	0.090715	0.292662	0.165620	1.000000	3.000000	0.041228
Wdyhv1	Zfp46	0.996904	1.000000	0.950249	0.090731	0.292688	0.165646	1.000000	3.000000	0.056129
Hook2	Fosl1	0.996904	1.000000	0.950257	0.090746	0.292714	0.165671	1.000000	3.000000	0.062240
Pdzrn4	Zbtb3	0.996904	1.000000	0.950265	0.090761	0.292740	0.165697	1.000000	3.000000	0.054342
Ccdc28b	Rxra	0.996902	1.000000	0.950273	0.090777	0.292766	0.165723	1.000000	3.000000	0.055261
Zfp367	Foxd2	0.996902	1.000000	0.950281	0.090792	0.292792	0.165748	1.000000	3.000000	0.068564
Ndufb7	Nr2f2	0.996902	1.000000	0.950289	0.090807	0.292818	0.165774	1.000000	3.000000	0.072832
Pdzd2	Zfp667	0.996901	0.000000	0.950136	0.090807	0.292794	0.165772	0.000000	3.000000	0.051421
Gpr37l1	Batf3	0.996899	1.000000	0.950144	0.090823	0.292820	0.165797	1.000000	3.000000	0.059951
Dctn3	Gsx2	0.996899	1.000000	0.950152	0.090838	0.292846	0.165823	1.000000	3.000000	0.036450
Slc7a11	Ddit3	0.996895	1.000000	0.950160	0.090853	0.292872	0.165848	1.000000	3.000000	0.073681
D430019H16Rik	Neurod1	0.996893	1.000000	0.950168	0.090869	0.292898	0.165874	1.000000	3.000000	0.051867
Asnsd1	Elf5	0.996891	1.000000	0.950176	0.090884	0.292924	0.165900	1.000000	3.000000	0.044235
Tmed4	Trp73	0.996891	1.000000	0.950184	0.090899	0.292950	0.165925	1.000000	3.000000	0.044535
Arl4c	Fosb	0.996888	1.000000	0.950192	0.090915	0.292976	0.165951	1.000000	3.000000	0.048635
Pramef8	Etv1	0.996888	1.000000	0.950200	0.090930	0.293002	0.165977	1.000000	3.000000	0.046790
Rasl10b	Plag1	0.996888	1.000000	0.950208	0.090945	0.293028	0.166002	1.000000	3.000000	0.052940
Ccdc6	E2f4	0.996887	1.000000	0.950216	0.090961	0.293054	0.166028	1.000000	3.000000	0.062680
Eif4h	Irf8	0.996886	1.000000	0.950224	0.090976	0.293080	0.166054	1.000000	3.000000	0.049595
Psmg3	Pou3f1	0.996886	1.000000	0.950232	0.090991	0.293106	0.166079	1.000000	3.000000	0.038804
Rabl6	Cdc5l	0.996885	0.000000	0.950080	0.090991	0.293082	0.166077	0.000000	3.000000	0.054388
Nfatc1	Erg	0.996884	1.000000	0.950088	0.091007	0.293108	0.166103	1.000000	3.000000	0.068372
Taf5l	Scrt2	0.996883	1.000000	0.950096	0.091022	0.293134	0.166128	1.000000	3.000000	0.050004
Abcb7	Zfp280d	0.996881	1.000000	0.950104	0.091037	0.293160	0.166154	1.000000	3.000000	0.054404
F8a	Ascl2	0.996881	1.000000	0.950112	0.091053	0.293186	0.166180	1.000000	3.000000	0.054745
Gm26532	Ahr	0.996881	1.000000	0.950120	0.091068	0.293212	0.166205	1.000000	3.000000	0.057088
Naa35	Gbx2	0.996880	0.000000	0.949968	0.091068	0.293188	0.166203	0.000000	3.000000	0.048995
Taf13	Twist2	0.996880	1.000000	0.949976	0.091083	0.293214	0.166229	1.000000	3.000000	0.065607
Apc2	Tcf7	0.996878	1.000000	0.949984	0.091099	0.293240	0.166254	1.000000	3.000000	0.051698
Arf5	Zfp329	0.996877	0.000000	0.949832	0.091099	0.293216	0.166252	0.000000	-3.000000	0.069131
Stau2	Klf15	0.996876	1.000000	0.949840	0.091114	0.293242	0.166277	1.000000	3.000000	0.044768
Trim41	Etv4	0.996875	1.000000	0.949848	0.091129	0.293268	0.166303	1.000000	3.000000	0.047100
Wbscr16	Myc	0.996875	1.000000	0.949856	0.091145	0.293294	0.166329	1.000000	3.000000	0.062877
Zfpm1	Klf7	0.996874	1.000000	0.949864	0.091160	0.293320	0.166354	1.000000	3.000000	0.058941
N4bp2	Pax4	0.996873	0.000000	0.949713	0.091160	0.293296	0.166352	0.000000	3.000000	0.045955
Lactb	Tead3	0.996873	0.000000	0.949561	0.091160	0.293272	0.166350	0.000000	3.000000	0.061946
Wdr26	Klf15	0.996873	1.000000	0.949569	0.091175	0.293298	0.166375	1.000000	3.000000	0.054245
Stag2	Irf3	0.996870	1.000000	0.949577	0.091190	0.293324	0.166401	1.000000	3.000000	0.048010
Mob1b	Hic1	0.996867	1.000000	0.949585	0.091206	0.293350	0.166427	1.000000	3.000000	0.041882
Naf1	Srebf2	0.996865	1.000000	0.949593	0.091221	0.293376	0.166452	1.000000	3.000000	0.060090
Pik3r2	Elf4	0.996865	1.000000	0.949601	0.091236	0.293402	0.166478	1.000000	3.000000	0.072976
Wtip	Tead2	0.996863	1.000000	0.949609	0.091252	0.293428	0.166504	1.000000	3.000000	0.058573
Patz1	Zfp740	0.996862	1.000000	0.949617	0.091267	0.293454	0.166529	1.000000	3.000000	0.039788
Bptf	Wt1	0.996861	1.000000	0.949625	0.091282	0.293480	0.166555	1.000000	3.000000	0.070814
Maz	Nhlh2	0.996860	0.000000	0.949474	0.091282	0.293456	0.166553	0.000000	3.000000	0.055427
Med13	Irf1	0.996855	1.000000	0.949482	0.091298	0.293482	0.166578	1.000000	3.000000	0.036090
Efna2	E2f4	0.996854	1.000000	0.949490	0.091313	0.293508	0.166604	1.000000	3.000000	0.063291
Dnpep	Sp4	0.996854	1.000000	0.949498	0.091328	0.293534	0.166629	1.000000	3.000000	0.051563
Cul3	Zfp513	0.996853	1.000000	0.949506	0.091344	0.293560	0.166655	1.000000	3.000000	0.045583
Agrn	E2f4	0.996851	1.000000	0.949514	0.091359	0.293585	0.166681	1.000000	3.000000	0.039159
Foxj2	Zfp90	0.996851	0.000000	0.949363	0.091359	0.293562	0.166678	0.000000	3.000000	0.048598
Dcbld1	Arid3a	0.996850	0.000000	0.949212	0.091359	0.293538	0.166676	0.000000	-3.000000	0.043497
Stag2	Foxp1	0.996849	1.000000	0.949220	0.091374	0.293564	0.166702	1.000000	3.000000	0.040701
Rpl27	Mga	0.996847	1.000000	0.949228	0.091390	0.293590	0.166727	1.000000	3.000000	0.050334
Ubp1	E2f4	0.996845	1.000000	0.949236	0.091405	0.293616	0.166753	1.000000	3.000000	0.072320
Chd3	Zfp513	0.996844	1.000000	0.949244	0.091420	0.293642	0.166778	1.000000	3.000000	0.046716
Avpi1	Prdm5	0.996841	1.000000	0.949252	0.091436	0.293668	0.166804	1.000000	3.000000	0.048945
Ap2s1	Zfp143	0.996841	1.000000	0.949260	0.091451	0.293693	0.166830	1.000000	3.000000	0.073216
Kmt2a	Wt1	0.996840	1.000000	0.949268	0.091466	0.293745	0.166855	1.000000	3.000000	0.052328
Wbscr22	Zbtb7b	0.996840	1.000000	0.949277	0.091482	0.293745	0.166881	1.000000	3.000000	0.053241
Wdyhv1	Gli3	0.996840	1.000000	0.949285	0.091497	0.293771	0.166907	1.000000	3.000000	0.047254
Kpnb1	Nfya	0.996838	1.000000	0.949293	0.091512	0.293797	0.166932	1.000000	3.000000	0.039977
Pcnx	Zfp82	0.996838	1.000000	0.949301	0.091528	0.293823	0.166958	1.000000	3.000000	0.047203
Zscan18	Klf5	0.996838	0.000000	0.949150	0.091528	0.293825	0.166956	0.000000	3.000000	0.045769
Slitrk5	Irf8	0.996838	1.000000	0.949158	0.091543	0.293825	0.166981	1.000000	3.000000	0.036583
Klc1	Jun	0.996836	1.000000	0.949166	0.091558	0.293851	0.167007	1.000000	3.000000	0.055947
Coq10b	Vbp1	0.996835	1.000000	0.949174	0.091574	0.293877	0.167032	1.000000	3.000000	0.052975
Stau2	Irf3	0.996834	1.000000	0.949182	0.091589	0.293903	0.167058	1.000000	3.000000	0.085998
Gm11110	Elf5	0.996834	1.000000	0.949190	0.091604	0.293929	0.167084	1.000000	3.000000	0.031025
Mcts2	Elk3	0.996829	1.000000	0.949198	0.091620	0.293954	0.167109	1.000000	3.000000	0.059947
Alg9	Zic1	0.996826	1.000000	0.949206	0.091635	0.293980	0.167135	1.000000	3.000000	0.054294
Gm29260	Dmrt1	0.996825	0.000000	0.949056	0.091635	0.293957	0.167132	0.000000	-3.000000	0.062748
Mrps35	Rbfox2	0.996822	1.000000	0.949064	0.091650	0.293983	0.167158	1.000000	3.000000	0.032179
Rgs12	Stat5b	0.996822	1.000000	0.949072	0.091666	0.294008	0.167184	1.000000	3.000000	0.059035
Bcl11b	Crebrf	0.996821	1.000000	0.949080	0.091681	0.294034	0.167209	1.000000	3.000000	0.047810
Rheb	Ddit3	0.996821	1.000000	0.949088	0.091696	0.294086	0.167235	1.000000	3.000000	0.068818
Taf5l	Zfp526	0.996821	1.000000	0.949096	0.091711	0.294086	0.167261	1.000000	3.000000	0.034739
March9	Mlxip	0.996818	1.000000	0.949104	0.091727	0.294112	0.167286	1.000000	3.000000	0.053932
Tox3	Maz	0.996817	1.000000	0.949112	0.091742	0.294138	0.167312	1.000000	3.000000	0.061327
Dyrk1a	Nrf1	0.996817	1.000000	0.949120	0.091757	0.294164	0.167337	1.000000	3.000000	0.053999
Pou6f1	Sp3	0.996816	1.000000	0.949128	0.091773	0.294189	0.167363	1.000000	3.000000	0.060619
Pank4	Pou4f1	0.996814	1.000000	0.949136	0.091788	0.294241	0.167389	1.000000	3.000000	0.056869
Gng2	Irf8	0.996814	1.000000	0.949144	0.091803	0.294241	0.167414	1.000000	3.000000	0.058028
Pard6g	Plagl1	0.996813	0.000000	0.948994	0.091803	0.294217	0.167412	0.000000	3.000000	0.045146
Zfp2	Zfp93	0.996813	1.000000	0.949002	0.091819	0.294243	0.167437	1.000000	3.000000	0.050332
Ndufaf3	Zfp3	0.996811	1.000000	0.949010	0.091834	0.294269	0.167463	1.000000	3.000000	0.048398
Prickle3	Bach2	0.996811	1.000000	0.949018	0.091849	0.294295	0.167489	1.000000	3.000000	0.037227
Pomt2	Stat5b	0.996808	1.000000	0.949026	0.091865	0.294321	0.167514	1.000000	3.000000	0.043041
Hes5	Egr2	0.996808	1.000000	0.949035	0.091880	0.294347	0.167540	1.000000	3.000000	0.051359
Pkig	Vbp1	0.996805	1.000000	0.949043	0.091895	0.294372	0.167565	1.000000	3.000000	0.051225
Deaf1	Tcf12	0.996805	1.000000	0.949051	0.091911	0.294398	0.167591	1.000000	3.000000	0.048802
Gpc1	E2f4	0.996805	1.000000	0.949059	0.091926	0.294424	0.167617	1.000000	3.000000	0.052484
Hnrnph3	Prrx2	0.996801	1.000000	0.949067	0.091941	0.294450	0.167642	1.000000	3.000000	0.046985
Plppr2	Rreb1	0.996801	1.000000	0.949075	0.091957	0.294476	0.167668	1.000000	3.000000	0.044418
Sowahc	Nfatc4	0.996798	1.000000	0.949083	0.091972	0.294502	0.167693	1.000000	3.000000	0.061135
Zbtb18	Sox18	0.996796	0.000000	0.948933	0.091972	0.294478	0.167691	0.000000	3.000000	0.047580
Dkc1	Neurod1	0.996795	1.000000	0.948941	0.091987	0.294504	0.167717	1.000000	3.000000	0.053000
Pcyt2	Zfp672	0.996795	1.000000	0.948949	0.092003	0.294530	0.167742	1.000000	3.000000	0.057679
Rab3d	Pou3f1	0.996794	1.000000	0.948957	0.092018	0.294555	0.167768	1.000000	3.000000	0.049459
Unk	Foxc1	0.996793	1.000000	0.948965	0.092033	0.294581	0.167793	1.000000	3.000000	0.034542
Ppp1cc	Elf5	0.996793	1.000000	0.948973	0.092049	0.294607	0.167819	1.000000	3.000000	0.058024
Dapk3	Twist2	0.996793	1.000000	0.948981	0.092064	0.294633	0.167845	1.000000	3.000000	0.053826
Ldb1	Npas2	0.996793	1.000000	0.948989	0.092079	0.294659	0.167870	1.000000	3.000000	0.052229
Haus1	Esrrg	0.996790	1.000000	0.948997	0.092095	0.294684	0.167896	1.000000	3.000000	0.042482
Nono	Zfp740	0.996789	1.000000	0.949005	0.092110	0.294710	0.167921	1.000000	3.000000	0.068033
Wbp5	Klf15	0.996789	1.000000	0.949013	0.092125	0.294736	0.167947	1.000000	3.000000	0.041470
Foxj2	Ebf2	0.996785	0.000000	0.948864	0.092125	0.294712	0.167945	0.000000	-3.000000	0.051315
Mex3d	Klf15	0.996784	1.000000	0.948872	0.092141	0.294738	0.167970	1.000000	3.000000	0.050446
Bptf	Ikzf1	0.996783	1.000000	0.948880	0.092156	0.294740	0.167996	1.000000	3.000000	0.060130
Smim10l1	Pou2f2	0.996783	0.000000	0.948730	0.092156	0.294740	0.167994	0.000000	3.000000	0.058536
Psmb3	Irx5	0.996783	1.000000	0.948738	0.092171	0.294766	0.168019	1.000000	3.000000	0.071839
Zbtb18	Egr2	0.996781	1.000000	0.948746	0.092187	0.294792	0.168045	1.000000	3.000000	0.061991
Lamc1	Klf15	0.996781	1.000000	0.948754	0.092202	0.294818	0.168070	1.000000	3.000000	0.056458
Hmox1	Jun	0.996781	1.000000	0.948762	0.092217	0.294844	0.168096	1.000000	3.000000	0.038479
Trmt61a	Zeb1	0.996780	1.000000	0.948770	0.092232	0.294869	0.168121	1.000000	3.000000	0.061087
Ppcdc	Irf8	0.996780	1.000000	0.948779	0.092248	0.294895	0.168147	0.000000	-3.000000	0.059353
Pik3r2	Rfx1	0.996779	1.000000	0.948787	0.092263	0.294921	0.168173	1.000000	3.000000	0.047765
Crip2	Neurog1	0.996779	1.000000	0.948795	0.092278	0.294947	0.168198	1.000000	3.000000	0.034841
Cyth2	Lhx5	0.996778	0.000000	0.948645	0.092278	0.294923	0.168196	0.000000	-3.000000	0.065569
Tspan31	Runx3	0.996777	1.000000	0.948653	0.092294	0.294949	0.168221	1.000000	3.000000	0.078844
Zeb2os	Zfp507	0.996777	1.000000	0.948661	0.092309	0.294975	0.168247	1.000000	3.000000	0.061902
Dchs1	Tbx1	0.996775	1.000000	0.948670	0.092324	0.295001	0.168273	1.000000	3.000000	0.042468
Fam117b	Sp1	0.996774	1.000000	0.948678	0.092340	0.295026	0.168298	1.000000	3.000000	0.048259
H3f3a	Klf15	0.996772	1.000000	0.948686	0.092355	0.295052	0.168324	1.000000	3.000000	0.051094
Rnf167	Etv3	0.996769	1.000000	0.948694	0.092370	0.295078	0.168349	1.000000	3.000000	0.069377
Rabac1	Zfp143	0.996768	1.000000	0.948702	0.092386	0.295104	0.168375	1.000000	3.000000	0.065788
Dlgap3	Tfap2e	0.996767	1.000000	0.948710	0.092401	0.295129	0.168400	1.000000	3.000000	0.050930
Tpcn1	Elf5	0.996766	1.000000	0.948718	0.092416	0.295155	0.168426	1.000000	3.000000	0.035110
Cbx3	Jun	0.996763	1.000000	0.948726	0.092432	0.295181	0.168452	1.000000	3.000000	0.066876
Ncoa2	Zic2	0.996763	1.000000	0.948734	0.092447	0.295207	0.168477	1.000000	3.000000	0.043155
Dap3	Gtf2i	0.996762	1.000000	0.948742	0.092462	0.295232	0.168503	1.000000	3.000000	0.045239
Brsk1	Patz1	0.996760	1.000000	0.948750	0.092478	0.295258	0.168528	1.000000	3.000000	0.057970
Klf15	Myc	0.996759	1.000000	0.948758	0.092493	0.295284	0.168554	1.000000	3.000000	0.059965
Psmd4	Zfp280d	0.996758	0.000000	0.948609	0.092493	0.295260	0.168552	0.000000	3.000000	0.049578
Cd24a	Hoxc9	0.996758	0.000000	0.948460	0.092493	0.295237	0.168549	0.000000	-3.000000	0.049897
Nabp2	Vbp1	0.996752	1.000000	0.948468	0.092508	0.295263	0.168575	1.000000	3.000000	0.056405
Zfp61	Stat1	0.996750	1.000000	0.948476	0.092524	0.295288	0.168600	1.000000	3.000000	0.046249
Tnrc6a	Sox21	0.996747	1.000000	0.948484	0.092539	0.295314	0.168626	1.000000	3.000000	0.047947
Msi2	Ctcf	0.996745	1.000000	0.948492	0.092554	0.295340	0.168651	1.000000	3.000000	0.041264
Pank4	Bcl6	0.996743	1.000000	0.948501	0.092570	0.295366	0.168677	1.000000	3.000000	0.047172
Myt1l	Nkx6-1	0.996743	0.000000	0.948352	0.092570	0.295342	0.168675	0.000000	-3.000000	0.051204
Ranbp9	Pbx1	0.996743	0.000000	0.948203	0.092570	0.295295	0.168672	0.000000	-3.000000	0.041402
Aen	Bhlhe40	0.996743	0.000000	0.948054	0.092570	0.295295	0.168670	0.000000	-3.000000	0.050215
Snph	Etv6	0.996741	0.000000	0.947905	0.092570	0.295272	0.168668	0.000000	-3.000000	0.047071
Gm29260	Zbtb24	0.996740	0.000000	0.947757	0.092570	0.295248	0.168665	0.000000	3.000000	0.035388
D17Wsu92e	Nr2f2	0.996740	1.000000	0.947765	0.092585	0.295274	0.168691	1.000000	3.000000	0.061065
Tanc2	Ctcf	0.996738	1.000000	0.947773	0.092600	0.295300	0.168716	1.000000	3.000000	0.050228
Arfrp1	Irx5	0.996737	1.000000	0.947781	0.092616	0.295325	0.168742	1.000000	3.000000	0.043638
Coa5	Uncx	0.996737	0.000000	0.947632	0.092616	0.295302	0.168740	0.000000	-3.000000	0.052919
Kif1b	Junb	0.996735	1.000000	0.947641	0.092631	0.295328	0.168765	1.000000	3.000000	0.045764
Trp53i11	Zfp583	0.996734	1.000000	0.947649	0.092646	0.295353	0.168791	1.000000	3.000000	0.060255
Taf4a	Ap2m1	0.996734	1.000000	0.947657	0.092662	0.295379	0.168816	1.000000	3.000000	0.049099
Cdc37	Jun	0.996733	1.000000	0.947665	0.092677	0.295405	0.168842	1.000000	3.000000	0.060214
RP23-207N5.2	Nf1	0.996730	1.000000	0.947674	0.092692	0.295431	0.168867	1.000000	3.000000	0.042472
AI849053	Trp53	0.996729	1.000000	0.947682	0.092708	0.295456	0.168893	1.000000	3.000000	0.047170
Fzd9	Ets1	0.996728	1.000000	0.947690	0.092723	0.295482	0.168919	1.000000	3.000000	0.044740
Psme3	Foxp3	0.996727	1.000000	0.947698	0.092738	0.295508	0.168944	1.000000	3.000000	0.039328
Adck4	Rfx3	0.996725	1.000000	0.947706	0.092753	0.295534	0.168970	1.000000	3.000000	0.052238
Rock2	Jund	0.996725	1.000000	0.947714	0.092769	0.295559	0.168995	1.000000	3.000000	0.064619
Zfp609	Wt1	0.996724	1.000000	0.947723	0.092784	0.295585	0.169021	1.000000	3.000000	0.048162
9330104G04Rik	Tfap2c	0.996724	1.000000	0.947731	0.092799	0.295611	0.169046	1.000000	3.000000	0.048660
Ccdc92	Nrf1	0.996723	1.000000	0.947739	0.092815	0.295636	0.169072	1.000000	3.000000	0.052803
Cish	Bcl6	0.996720	1.000000	0.947747	0.092830	0.295662	0.169097	1.000000	3.000000	0.049751
Rpgr	Junb	0.996719	1.000000	0.947755	0.092845	0.295688	0.169123	1.000000	3.000000	0.060066
Bcl7c	Rest	0.996718	1.000000	0.947764	0.092861	0.295714	0.169149	1.000000	3.000000	0.033982
Polr2h	Arntl	0.996718	1.000000	0.947772	0.092876	0.295739	0.169174	1.000000	3.000000	0.056499
Ctu2	Creb1	0.996718	1.000000	0.947780	0.092891	0.295765	0.169200	1.000000	3.000000	0.063285
Zfp317	Meis2	0.996717	0.000000	0.947632	0.092891	0.295742	0.169197	0.000000	-3.000000	0.033890
Nenf	Ets2	0.996717	1.000000	0.947640	0.092907	0.295767	0.169223	1.000000	3.000000	0.057984
Gata2	Id2	0.996717	1.000000	0.947648	0.092922	0.295793	0.169248	1.000000	3.000000	0.052587
Phb	Cdc5l	0.996714	0.000000	0.947500	0.092922	0.295770	0.169246	0.000000	3.000000	0.036207
Rfxap	Sall1	0.996713	0.000000	0.947352	0.092922	0.295746	0.169244	0.000000	3.000000	0.051007
1700010I14Rik	Alx3	0.996711	1.000000	0.947360	0.092937	0.295772	0.169269	1.000000	3.000000	0.067670
Mycbp2	Irf8	0.996710	1.000000	0.947368	0.092953	0.295798	0.169295	1.000000	3.000000	0.042794
Wdr66	Rbfox2	0.996710	0.000000	0.947220	0.092953	0.295774	0.169292	0.000000	-3.000000	0.049391
Ing4	Ets2	0.996709	1.000000	0.947229	0.092968	0.295800	0.169318	1.000000	3.000000	0.047681
Gm20342	Nfatc1	0.996708	1.000000	0.947237	0.092983	0.295826	0.169343	1.000000	3.000000	0.059084
Alkbh7	Ep300	0.996703	0.000000	0.947089	0.092983	0.295802	0.169341	0.000000	3.000000	0.053292
Aldoa	Fos	0.996703	1.000000	0.947097	0.092999	0.295828	0.169367	1.000000	3.000000	0.061390
Cfl1	Sox13	0.996703	1.000000	0.947106	0.093014	0.295854	0.169392	1.000000	3.000000	0.031207
Fbxo42	Nfatc4	0.996702	1.000000	0.947114	0.093029	0.295879	0.169418	1.000000	3.000000	0.064287
Nenf	Otx2	0.996702	1.000000	0.947122	0.093045	0.295905	0.169443	1.000000	3.000000	0.042349
Pknox1	Klf12	0.996699	1.000000	0.947130	0.093060	0.295931	0.169469	1.000000	3.000000	0.038911
Csmd3	Irf2	0.996698	0.000000	0.946983	0.093060	0.295907	0.169466	0.000000	-3.000000	0.032507
Abt1	Elf5	0.996697	1.000000	0.946991	0.093075	0.295933	0.169492	1.000000	3.000000	0.059032
Actr3	Sp5	0.996692	1.000000	0.946999	0.093091	0.295959	0.169518	1.000000	3.000000	0.051755
Tomm6	Zfp93	0.996691	1.000000	0.947007	0.093106	0.295984	0.169543	1.000000	3.000000	0.065397
Aen	Hdx	0.996690	1.000000	0.947016	0.093121	0.296010	0.169569	1.000000	3.000000	0.036318
Lrch2	Klf15	0.996689	1.000000	0.947024	0.093137	0.296036	0.169594	1.000000	3.000000	0.040648
Dnmt3a	Nrf1	0.996689	1.000000	0.947032	0.093152	0.296061	0.169620	1.000000	3.000000	0.041601
Nelfb	Zfp91	0.996688	1.000000	0.947040	0.093167	0.296087	0.169645	1.000000	3.000000	0.044536
Psap	Rxra	0.996685	1.000000	0.947049	0.093183	0.296113	0.169671	1.000000	3.000000	0.024846
Gm26801	Sp2	0.996682	1.000000	0.947057	0.093198	0.296138	0.169696	1.000000	3.000000	0.041356
Bahd1	Pcbp1	0.996682	1.000000	0.947065	0.093213	0.296164	0.169722	1.000000	3.000000	0.051893
Osgep	Usf1	0.996679	1.000000	0.947073	0.093229	0.296190	0.169747	1.000000	3.000000	0.049944
Pdzd2	Rel	0.996677	1.000000	0.947082	0.093244	0.296215	0.169773	1.000000	3.000000	0.045993
Ski	E2f4	0.996676	1.000000	0.947090	0.093259	0.296241	0.169798	1.000000	3.000000	0.058690
Ctps2	E2f4	0.996675	1.000000	0.947098	0.093274	0.296267	0.169824	1.000000	3.000000	0.040375
C87436	Stat3	0.996674	1.000000	0.947106	0.093290	0.296318	0.169849	1.000000	3.000000	0.043097
D5Ertd579e	Vbp1	0.996674	1.000000	0.947115	0.093305	0.296318	0.169875	1.000000	3.000000	0.044804
Sox9	Jun	0.996673	1.000000	0.947123	0.093320	0.296344	0.169901	1.000000	3.000000	0.046256
Zfp865	Elk3	0.996672	1.000000	0.947131	0.093336	0.296369	0.169926	1.000000	3.000000	0.028564
Timmdc1	Gabpa	0.996672	1.000000	0.947139	0.093351	0.296395	0.169952	1.000000	3.000000	0.040380
Mat2b	Zfpm1	0.996667	0.000000	0.946992	0.093351	0.296372	0.169949	0.000000	3.000000	0.045209
Atxn2	Plag1	0.996667	1.000000	0.947000	0.093366	0.296397	0.169975	1.000000	3.000000	0.042022
Gm26801	Klf3	0.996666	1.000000	0.947009	0.093382	0.296423	0.170000	1.000000	3.000000	0.031783
Foxg1	Zfp382	0.996664	0.000000	0.946861	0.093382	0.296399	0.169998	0.000000	3.000000	0.077205
Med21	Irf4	0.996663	1.000000	0.946870	0.093397	0.296425	0.170023	0.000000	3.000000	0.039025
Mark3	Hsf4	0.996661	1.000000	0.946878	0.093412	0.296451	0.170049	1.000000	3.000000	0.032780
Tmem242	Atoh1	0.996661	1.000000	0.946886	0.093428	0.296476	0.170074	1.000000	3.000000	0.054544
Grp	Plagl2	0.996659	0.000000	0.946739	0.093428	0.296453	0.170072	0.000000	3.000000	0.056317
Nrp1	Irx5	0.996659	0.000000	0.946592	0.093428	0.296430	0.170070	0.000000	3.000000	0.050498
Zfp182	Alx4	0.996659	0.000000	0.946445	0.093428	0.296406	0.170067	0.000000	-3.000000	0.026072
Cnn2	Esrra	0.996658	1.000000	0.946454	0.093443	0.296432	0.170093	1.000000	3.000000	0.053465
Eif1b	Tfap2a	0.996654	1.000000	0.946462	0.093458	0.296458	0.170118	1.000000	3.000000	0.035539
Tnpo2	Plag1	0.996653	1.000000	0.946470	0.093474	0.296483	0.170144	1.000000	3.000000	0.040562
Osgep	Fosb	0.996653	1.000000	0.946478	0.093489	0.296509	0.170169	1.000000	3.000000	0.071164
Gdi2	Neurog1	0.996653	1.000000	0.946487	0.093504	0.296535	0.170195	1.000000	3.000000	0.055297
Emx2os	Zfp1	0.996652	1.000000	0.946495	0.093520	0.296560	0.170220	1.000000	3.000000	0.056140
Ube2b	Mga	0.996649	1.000000	0.946503	0.093535	0.296612	0.170246	1.000000	3.000000	0.054454
Pias2	Ovol2	0.996649	1.000000	0.946512	0.093550	0.296612	0.170272	1.000000	3.000000	0.046040
Rufy3	Ets2	0.996646	1.000000	0.946520	0.093566	0.296637	0.170297	1.000000	3.000000	0.038417
Sel1l3	Ascl2	0.996646	1.000000	0.946528	0.093581	0.296663	0.170323	1.000000	3.000000	0.045575
Tnfrsf1a	Zfp93	0.996643	1.000000	0.946536	0.093596	0.296688	0.170348	1.000000	3.000000	0.042392
Pmpcb	Runx3	0.996643	1.000000	0.946545	0.093612	0.296714	0.170374	1.000000	3.000000	0.049340
Gnao1	Scrt1	0.996643	0.000000	0.946398	0.093612	0.296691	0.170371	0.000000	-3.000000	0.047322
Pex26	Prdm1	0.996638	1.000000	0.946406	0.093627	0.296716	0.170397	1.000000	3.000000	0.072209
Atxn7l3	Fxr1	0.996637	1.000000	0.946415	0.093642	0.296742	0.170422	1.000000	3.000000	0.058952
Ube3a	Zfp689	0.996637	1.000000	0.946423	0.093658	0.296768	0.170448	1.000000	3.000000	0.024001
Grpel1	Nr2f1	0.996636	1.000000	0.946431	0.093673	0.296793	0.170473	1.000000	3.000000	0.073149
Bend6	Sp1	0.996635	1.000000	0.946440	0.093688	0.296844	0.170499	1.000000	3.000000	0.054343
Med25	Irf1	0.996635	1.000000	0.946448	0.093704	0.296844	0.170524	1.000000	3.000000	0.047448
Mrpl4	Junb	0.996634	1.000000	0.946456	0.093719	0.296870	0.170550	1.000000	3.000000	0.051962
Mfsd2a	Prdm16	0.996633	1.000000	0.946464	0.093734	0.296896	0.170575	1.000000	3.000000	0.052247
Frs3	Hbp1	0.996631	1.000000	0.946473	0.093750	0.296921	0.170601	1.000000	3.000000	0.047389
Rdh10	Maz	0.996630	1.000000	0.946481	0.093765	0.296947	0.170626	1.000000	3.000000	0.071945
Ypel1	Neurog1	0.996630	1.000000	0.946489	0.093780	0.296972	0.170652	1.000000	3.000000	0.050774
Ddit3	Klf13	0.996629	1.000000	0.946498	0.093795	0.296998	0.170677	1.000000	3.000000	0.048038
Sepw1	Fos	0.996627	1.000000	0.946506	0.093811	0.297024	0.170703	1.000000	3.000000	0.063259
Ddx6	Wt1	0.996626	1.000000	0.946514	0.093826	0.297049	0.170728	1.000000	3.000000	0.052163
Zmym1	Usf1	0.996626	1.000000	0.946522	0.093841	0.297075	0.170754	1.000000	3.000000	0.030486
Btbd2	Rarg	0.996625	0.000000	0.946376	0.093841	0.297051	0.170751	0.000000	-3.000000	0.046614
Samd4	Elf5	0.996623	1.000000	0.946384	0.093857	0.297077	0.170777	1.000000	3.000000	0.058327
Sptbn1	Egr2	0.996621	1.000000	0.946393	0.093872	0.297103	0.170802	1.000000	3.000000	0.054963
Rnaseh2a	E4f1	0.996621	1.000000	0.946401	0.093887	0.297128	0.170828	1.000000	3.000000	0.045286
Tcf4	Pou3f2	0.996621	1.000000	0.946409	0.093903	0.297154	0.170853	1.000000	3.000000	0.033145
Pcnt	Meis2	0.996620	0.000000	0.946263	0.093903	0.297131	0.170851	0.000000	3.000000	0.036273
Syngr1	Barx2	0.996620	1.000000	0.946271	0.093918	0.297156	0.170877	1.000000	3.000000	0.041951
Cyc1	Mga	0.996618	1.000000	0.946280	0.093933	0.297182	0.170902	1.000000	3.000000	0.042512
Dnmt3a	Ctcf	0.996618	1.000000	0.946288	0.093949	0.297207	0.170928	1.000000	3.000000	0.054679
Gse1	Maz	0.996617	1.000000	0.946296	0.093964	0.297233	0.170953	1.000000	3.000000	0.075380
Pdzd2	Rela	0.996613	1.000000	0.946305	0.093979	0.297258	0.170979	1.000000	3.000000	0.032256
Slc6a1	Elf5	0.996613	1.000000	0.946313	0.093995	0.297284	0.171004	1.000000	3.000000	0.038514
Id2	Dbx2	0.996612	1.000000	0.946321	0.094010	0.297310	0.171030	1.000000	3.000000	0.038364
Pnck	Gli1	0.996609	1.000000	0.946329	0.094025	0.297335	0.171055	1.000000	3.000000	0.025577
Vps37b	Jdp2	0.996609	1.000000	0.946338	0.094041	0.297361	0.171081	1.000000	3.000000	0.068239
Ubp1	Zfp672	0.996609	1.000000	0.946346	0.094056	0.297386	0.171106	1.000000	3.000000	0.056639
Tpd52l2	Fosb	0.996601	1.000000	0.946354	0.094071	0.297412	0.171131	1.000000	3.000000	0.055253
Brf1	Klf13	0.996601	1.000000	0.946363	0.094087	0.297437	0.171157	1.000000	3.000000	0.042399
4632404H12Rik	Usf2	0.996599	1.000000	0.946371	0.094102	0.297463	0.171182	1.000000	3.000000	0.038231
Usp32	Zfp281	0.996597	1.000000	0.946379	0.094117	0.297488	0.171208	1.000000	3.000000	0.046921
Uckl1	Nr2c2	0.996597	0.000000	0.946233	0.094117	0.297465	0.171206	0.000000	-3.000000	0.037603
Tro	Klf2	0.996597	1.000000	0.946242	0.094133	0.297491	0.171231	1.000000	3.000000	0.046384
Ecsit	Junb	0.996596	1.000000	0.946250	0.094148	0.297516	0.171257	1.000000	3.000000	0.070109
Kat6a	Maz	0.996595	1.000000	0.946258	0.094163	0.297542	0.171282	1.000000	3.000000	0.050264
Sirt7	Zic3	0.996595	1.000000	0.946266	0.094179	0.297567	0.171308	1.000000	3.000000	0.039674
Kcmf1	Ap2m1	0.996594	1.000000	0.946275	0.094194	0.297593	0.171333	1.000000	3.000000	0.055010
Sox11	Ovol2	0.996594	1.000000	0.946283	0.094209	0.297619	0.171358	1.000000	3.000000	0.044035
Zfp94	Tcf3	0.996593	1.000000	0.946291	0.094225	0.297644	0.171384	1.000000	3.000000	0.048040
Zfp317	Zfp787	0.996593	0.000000	0.946146	0.094225	0.297621	0.171382	0.000000	-3.000000	0.046744
Grcc10	Sp4	0.996592	1.000000	0.946154	0.094240	0.297646	0.171407	1.000000	3.000000	0.027918
Zfp317	Otx2	0.996592	0.000000	0.946008	0.094240	0.297623	0.171405	0.000000	3.000000	0.026553
Rnf166	Atf1	0.996591	0.000000	0.945863	0.094240	0.297600	0.171402	0.000000	-3.000000	0.044134
Fam57b	Bbx	0.996591	1.000000	0.945871	0.094255	0.297626	0.171428	1.000000	3.000000	0.051308
Caskin1	Nr2f6	0.996588	1.000000	0.945879	0.094271	0.297651	0.171453	1.000000	3.000000	0.029863
Med22	Hmbox1	0.996587	1.000000	0.945888	0.094286	0.297677	0.171479	1.000000	3.000000	0.053472
Grp	Gli2	0.996587	0.000000	0.945742	0.094286	0.297653	0.171476	0.000000	-3.000000	0.050251
AI413582	Arid3a	0.996585	1.000000	0.945751	0.094301	0.297679	0.171502	1.000000	3.000000	0.054803
Atxn10	Gtf3a	0.996582	1.000000	0.945759	0.094316	0.297705	0.171527	1.000000	3.000000	0.046046
Stag2	Maz	0.996579	1.000000	0.945767	0.094332	0.297730	0.171553	1.000000	3.000000	0.037746
Nphp1	Mga	0.996578	1.000000	0.945776	0.094347	0.297756	0.171578	1.000000	3.000000	0.040283
Zfp2	Hbp1	0.996575	1.000000	0.945784	0.094362	0.297781	0.171604	1.000000	3.000000	0.067087
Nlgn3	Zfp281	0.996571	1.000000	0.945792	0.094378	0.297807	0.171629	1.000000	3.000000	0.041331
Uba3	Neurog1	0.996567	1.000000	0.945801	0.094393	0.297832	0.171655	1.000000	3.000000	0.048967
A930004D18Rik	Hmga2	0.996567	1.000000	0.945809	0.094408	0.297858	0.171680	1.000000	3.000000	0.066172
Snhg6	Vbp1	0.996566	1.000000	0.945817	0.094424	0.297883	0.171706	1.000000	3.000000	0.034698
Gas8	Mga	0.996566	1.000000	0.945826	0.094439	0.297909	0.171731	1.000000	3.000000	0.047469
Nxt2	Zbtb7b	0.996565	1.000000	0.945834	0.094454	0.297934	0.171757	1.000000	3.000000	0.054791
Epb41l4aos	Zfp329	0.996564	0.000000	0.945689	0.094454	0.297937	0.171754	0.000000	-3.000000	0.046409
Erf	Sp4	0.996564	1.000000	0.945697	0.094470	0.297937	0.171780	1.000000	3.000000	0.040105
Dnmt3a	Zfp672	0.996564	1.000000	0.945706	0.094485	0.297962	0.171805	1.000000	3.000000	0.039057
Chic1	Elf5	0.996564	1.000000	0.945714	0.094500	0.297988	0.171831	1.000000	3.000000	0.045721
AI480526	Irf4	0.996564	1.000000	0.945722	0.094516	0.298013	0.171856	1.000000	3.000000	0.031591
Ndufa11	Klf12	0.996563	1.000000	0.945730	0.094531	0.298039	0.171882	1.000000	3.000000	0.033367
Gm14964	Nfatc1	0.996561	0.000000	0.945586	0.094531	0.298015	0.171879	0.000000	-3.000000	0.055191
Nub1	Nkx6-1	0.996560	1.000000	0.945594	0.094546	0.298041	0.171905	1.000000	3.000000	0.057513
Trmt112	Etv4	0.996559	1.000000	0.945602	0.094562	0.298066	0.171930	1.000000	3.000000	0.048535
Sepw1	Pitx2	0.996559	1.000000	0.945611	0.094577	0.298092	0.171956	1.000000	3.000000	0.046812
Supt5	Jdp2	0.996558	1.000000	0.945619	0.094592	0.298117	0.171981	1.000000	3.000000	0.029315
Lockd	Pax4	0.996557	1.000000	0.945627	0.094608	0.298143	0.172006	1.000000	3.000000	0.052095
Sept2	Nfe2l1	0.996555	1.000000	0.945636	0.094623	0.298168	0.172032	1.000000	3.000000	0.042049
Elp5	Zfp740	0.996555	1.000000	0.945644	0.094638	0.298171	0.172057	1.000000	3.000000	0.051262
Prr7	Mafk	0.996555	0.000000	0.945499	0.094638	0.298171	0.172055	0.000000	-3.000000	0.058149
Gnao1	Sp5	0.996553	1.000000	0.945507	0.094654	0.298196	0.172080	1.000000	3.000000	0.040575
Kif21a	Jund	0.996552	1.000000	0.945516	0.094669	0.298222	0.172106	1.000000	3.000000	0.030975
Syngr3	Ascl2	0.996548	0.000000	0.945371	0.094669	0.298199	0.172104	0.000000	-3.000000	0.036092
Hmgb3	Ap2m1	0.996548	1.000000	0.945379	0.094684	0.298224	0.172129	1.000000	3.000000	0.040597
Cuedc2	Junb	0.996542	1.000000	0.945388	0.094700	0.298250	0.172154	1.000000	3.000000	0.046664
Msl1	Pbx1	0.996538	0.000000	0.945243	0.094700	0.298226	0.172152	0.000000	3.000000	0.053967
Gpatch2	Ets2	0.996537	1.000000	0.945252	0.094715	0.298252	0.172177	1.000000	3.000000	0.026971
Lrp3	Irf3	0.996536	1.000000	0.945260	0.094730	0.298277	0.172203	1.000000	3.000000	0.031196
Zbtb2	Smad3	0.996535	1.000000	0.945268	0.094746	0.298303	0.172228	1.000000	3.000000	0.044847
Nr4a3	Sox21	0.996535	0.000000	0.945124	0.094746	0.298280	0.172226	0.000000	3.000000	0.041513
Mtpn	Ets1	0.996532	1.000000	0.945132	0.094761	0.298305	0.172251	1.000000	3.000000	0.051848
Dcbld1	Patz1	0.996532	0.000000	0.944988	0.094761	0.298282	0.172249	0.000000	3.000000	0.027588
Ywhah	Zfp800	0.996531	1.000000	0.944996	0.094776	0.298308	0.172275	1.000000	3.000000	0.053702
Rbm27	Zfp532	0.996527	1.000000	0.945005	0.094792	0.298333	0.172300	1.000000	3.000000	0.037294
Prtn3	Zfp800	0.996526	0.000000	0.944860	0.094792	0.298310	0.172298	0.000000	-3.000000	0.032379
Gli2	Tcf7	0.996524	1.000000	0.944869	0.094807	0.298336	0.172323	1.000000	3.000000	0.039659
Thap2	Mecom	0.996520	1.000000	0.944877	0.094822	0.298361	0.172348	1.000000	3.000000	0.047605
Ctdsp1	Sp1	0.996520	1.000000	0.944885	0.094837	0.298386	0.172374	1.000000	3.000000	0.030967
Fxr2	Egr3	0.996516	1.000000	0.944894	0.094853	0.298412	0.172399	1.000000	3.000000	0.035717
Dvl2	Zfp575	0.996515	1.000000	0.944902	0.094868	0.298437	0.172425	1.000000	3.000000	0.047549
Zfp182	Irf7	0.996511	0.000000	0.944758	0.094868	0.298414	0.172422	0.000000	3.000000	0.040820
Ubald1	Fos	0.996510	1.000000	0.944767	0.094883	0.298440	0.172448	1.000000	3.000000	0.038468
Rassf8	Maz	0.996509	1.000000	0.944775	0.094899	0.298465	0.172473	1.000000	3.000000	0.027468
Imp4	E4f1	0.996509	1.000000	0.944783	0.094914	0.298491	0.172499	1.000000	3.000000	0.053453
Cul3	Sp5	0.996508	1.000000	0.944792	0.094929	0.298516	0.172524	1.000000	3.000000	0.063637
Sgpl1	Zic1	0.996507	1.000000	0.944800	0.094945	0.298542	0.172550	1.000000	3.000000	0.052099
Stmn4	Phox2a	0.996506	1.000000	0.944809	0.094960	0.298567	0.172575	1.000000	3.000000	0.032637
Gm26801	Bhlha15	0.996506	1.000000	0.944817	0.094975	0.298593	0.172601	1.000000	3.000000	0.041610
Hist1h4d	Pou2f1	0.996506	1.000000	0.944825	0.094991	0.298618	0.172626	1.000000	3.000000	0.038532
Ywhah	Nr2f1	0.996505	1.000000	0.944834	0.095006	0.298643	0.172651	0.000000	3.000000	0.043340
Atp6v1e1	Arid5b	0.996501	0.000000	0.944690	0.095006	0.298620	0.172649	0.000000	-3.000000	0.036168
Gadd45gip1	Nhlh1	0.996499	1.000000	0.944698	0.095021	0.298646	0.172674	1.000000	3.000000	0.051094
Galk1	Irx2	0.996497	1.000000	0.944707	0.095037	0.298722	0.172700	1.000000	3.000000	0.037088
Jam3	Neurog1	0.996497	1.000000	0.944715	0.095052	0.298722	0.172725	1.000000	3.000000	0.037189
Bad	Ddit3	0.996497	1.000000	0.944724	0.095067	0.298722	0.172751	1.000000	3.000000	0.039320
Cd164	Ptf1a	0.996496	0.000000	0.944580	0.095067	0.298699	0.172748	0.000000	-3.000000	0.049266
Slc25a1	Ascl1	0.996495	1.000000	0.944588	0.095083	0.298725	0.172774	1.000000	3.000000	0.028235
Fsd1	Ets1	0.996493	1.000000	0.944597	0.095098	0.298750	0.172799	1.000000	3.000000	0.037884
Bex2	Sp5	0.996492	1.000000	0.944605	0.095113	0.298775	0.172825	1.000000	3.000000	0.067715
Id2	Zfp800	0.996489	1.000000	0.944614	0.095129	0.298801	0.172850	1.000000	3.000000	0.050480
Nr1h2	Fli1	0.996488	1.000000	0.944622	0.095144	0.298826	0.172876	1.000000	3.000000	0.046131
Naf1	Zbtb7b	0.996487	1.000000	0.944630	0.095159	0.298852	0.172901	1.000000	3.000000	0.036020
Lamp1	Srebf1	0.996486	1.000000	0.944639	0.095175	0.298877	0.172926	1.000000	3.000000	0.057038
Tcte2	Zeb1	0.996485	1.000000	0.944647	0.095190	0.298903	0.172952	1.000000	3.000000	0.060442
Bcap31	Zfp641	0.996485	1.000000	0.944656	0.095205	0.298928	0.172977	1.000000	3.000000	0.057968
Csmd3	Zfp182	0.996483	0.000000	0.944512	0.095205	0.298905	0.172975	0.000000	3.000000	0.053987
Maged1	Pou4f3	0.996483	1.000000	0.944520	0.095221	0.298930	0.173000	1.000000	3.000000	0.037750
Lmf1	Pou3f4	0.996482	1.000000	0.944529	0.095236	0.298956	0.173026	1.000000	3.000000	0.032562
Ctps2	Zfp641	0.996481	1.000000	0.944537	0.095251	0.298981	0.173051	1.000000	3.000000	0.020614
Wtip	Ap2m1	0.996481	1.000000	0.944546	0.095267	0.299007	0.173077	1.000000	3.000000	0.038531
Cep63	Tfap2c	0.996479	1.000000	0.944554	0.095282	0.299032	0.173102	1.000000	3.000000	0.044243
Fiz1	Fli1	0.996479	1.000000	0.944563	0.095297	0.299057	0.173128	1.000000	3.000000	0.058276
Wsb2	E2f4	0.996478	1.000000	0.944571	0.095313	0.299083	0.173153	1.000000	3.000000	0.060713
Pcnt	Trp53	0.996477	0.000000	0.944428	0.095313	0.299060	0.173151	0.000000	1.000000	0.045117
Dus3l	Lmo2	0.996475	1.000000	0.944436	0.095328	0.299085	0.173176	1.000000	3.000000	0.032509
Psmb7	Lbx1	0.996475	1.000000	0.944444	0.095343	0.299111	0.173201	1.000000	3.000000	0.062216
3110039M20Rik-1	Nfatc4	0.996473	1.000000	0.944453	0.095358	0.299136	0.173227	1.000000	3.000000	0.035953
Acadvl	Fosb	0.996473	1.000000	0.944461	0.095374	0.299162	0.173252	1.000000	3.000000	0.046767
Mthfsd	Peg3	0.996471	1.000000	0.944470	0.095389	0.299187	0.173278	1.000000	3.000000	0.052142
Dcaf4	Tcf7	0.996471	1.000000	0.944478	0.095404	0.299212	0.173303	1.000000	3.000000	0.049728
Prpf39	Nr1h3	0.996470	0.000000	0.944335	0.095404	0.299189	0.173301	0.000000	-3.000000	0.058896
Wtap	Pknox2	0.996470	1.000000	0.944343	0.095420	0.299215	0.173326	1.000000	3.000000	0.018075
Ndufaf3	Myf6	0.996469	1.000000	0.944352	0.095435	0.299240	0.173352	1.000000	3.000000	0.050285
Mat2b	Bhlhe41	0.996469	0.000000	0.944209	0.095435	0.299217	0.173349	0.000000	-3.000000	0.031517
Ccdc50	Lhx1	0.996469	0.000000	0.944065	0.095435	0.299194	0.173347	0.000000	-3.000000	0.065509
Ccdc50	Lhx5	0.996467	0.000000	0.943922	0.095435	0.299171	0.173344	0.000000	-3.000000	0.061557
Srsf12	Nfia	0.996467	1.000000	0.943931	0.095450	0.299197	0.173370	1.000000	3.000000	0.040633
Hdac11	Rfx2	0.996466	1.000000	0.943939	0.095466	0.299222	0.173395	1.000000	3.000000	0.030198
Bace1	Dmrt2	0.996466	0.000000	0.943796	0.095466	0.299199	0.173393	0.000000	3.000000	0.044941
Rpl35	Prdm5	0.996465	1.000000	0.943805	0.095481	0.299224	0.173418	1.000000	3.000000	0.041293
Hspbp1	Rfx3	0.996463	1.000000	0.943813	0.095496	0.299250	0.173444	1.000000	3.000000	0.055043
Slc52a2	Ehf	0.996463	1.000000	0.943822	0.095512	0.299275	0.173469	1.000000	3.000000	0.048035
Slc6a17	Atf5	0.996461	1.000000	0.943830	0.095527	0.299301	0.173494	1.000000	3.000000	0.033171
Atxn7l3	E2f4	0.996460	1.000000	0.943839	0.095542	0.299326	0.173520	1.000000	3.000000	0.048915
Thap2	Yy1	0.996459	1.000000	0.943847	0.095558	0.299351	0.173545	1.000000	3.000000	0.040298
Tmod2	Cux2	0.996459	1.000000	0.943856	0.095573	0.299377	0.173571	1.000000	3.000000	0.035634
Micu3	Tcf3	0.996458	1.000000	0.943864	0.095588	0.299402	0.173596	1.000000	3.000000	0.039219
Bahd1	Ybx1	0.996458	1.000000	0.943873	0.095604	0.299427	0.173621	1.000000	3.000000	0.057314
Pcyt2	Etv4	0.996457	1.000000	0.943881	0.095619	0.299453	0.173647	1.000000	3.000000	0.023539
Gsto1	Zfp667	0.996454	0.000000	0.943739	0.095619	0.299455	0.173644	0.000000	-3.000000	0.047874
Zic5	Tcfl5	0.996454	1.000000	0.943747	0.095634	0.299455	0.173670	1.000000	3.000000	0.034946
Gm11266	Pou3f4	0.996454	1.000000	0.943756	0.095650	0.299481	0.173695	1.000000	3.000000	0.012295
Arhgdia	E2f4	0.996452	1.000000	0.943764	0.095665	0.299506	0.173721	1.000000	3.000000	0.042960
Irf2bp1	Zbtb7b	0.996451	1.000000	0.943773	0.095680	0.299531	0.173746	1.000000	3.000000	0.040407
Atp9a	Nrf1	0.996450	1.000000	0.943781	0.095696	0.299557	0.173771	1.000000	3.000000	0.028404
Nfatc1	Ets2	0.996450	1.000000	0.943790	0.095711	0.299608	0.173797	1.000000	3.000000	0.035129
Fyn	Plag1	0.996450	1.000000	0.943798	0.095726	0.299608	0.173822	1.000000	3.000000	0.044809
Neurod2	Arntl	0.996448	1.000000	0.943807	0.095742	0.299633	0.173848	1.000000	3.000000	0.054521
C130071C03Rik	Cux2	0.996448	1.000000	0.943815	0.095757	0.299658	0.173873	1.000000	3.000000	0.024138
Rnf10	Myf6	0.996447	1.000000	0.943824	0.095772	0.299684	0.173899	1.000000	3.000000	0.035356
2700033N17Rik	Zeb2	0.996447	0.000000	0.943681	0.095772	0.299661	0.173896	0.000000	3.000000	0.038853
Pigm	Etv4	0.996446	1.000000	0.943690	0.095788	0.299686	0.173922	1.000000	3.000000	0.025813
Dst	Meis1	0.996444	0.000000	0.943547	0.095788	0.299640	0.173919	0.000000	-3.000000	0.052673
Rfxap	Rarg	0.996444	0.000000	0.943405	0.095788	0.299640	0.173917	0.000000	3.000000	0.030958
Anxa2	Fosb	0.996442	1.000000	0.943413	0.095803	0.299666	0.173942	1.000000	3.000000	0.055458
Papd5	Egr3	0.996440	1.000000	0.943422	0.095818	0.299691	0.173967	1.000000	3.000000	0.051089
Cog8	Ets1	0.996439	1.000000	0.943430	0.095834	0.299716	0.173993	1.000000	3.000000	0.042957
Lmf1	Smad1	0.996437	1.000000	0.943439	0.095849	0.299742	0.174018	1.000000	3.000000	0.025811
Apc	Nfatc1	0.996436	1.000000	0.943447	0.095864	0.299767	0.174044	1.000000	3.000000	0.050764
Rap2c	Zfp641	0.996434	1.000000	0.943456	0.095879	0.299792	0.174069	1.000000	3.000000	0.056245
Mon1b	Elf4	0.996434	1.000000	0.943464	0.095895	0.299818	0.174094	1.000000	3.000000	0.039517
Hivep1	Klf13	0.996433	1.000000	0.943473	0.095910	0.299843	0.174120	1.000000	3.000000	0.038554
Rbbp7	Egr1	0.996432	1.000000	0.943482	0.095925	0.299868	0.174145	1.000000	3.000000	0.039388
Zfp523	Ebf1	0.996429	1.000000	0.943490	0.095941	0.299894	0.174171	1.000000	3.000000	0.032634
Fem1a	Stat3	0.996427	1.000000	0.943499	0.095956	0.299919	0.174196	1.000000	3.000000	0.044930
Dnmt1	Jdp2	0.996427	1.000000	0.943507	0.095971	0.299944	0.174221	1.000000	3.000000	0.043906
Impact	Hsf1	0.996425	1.000000	0.943516	0.095987	0.299970	0.174247	1.000000	3.000000	0.029763
Akt3	Zfp770	0.996425	1.000000	0.943524	0.096002	0.299995	0.174272	1.000000	3.000000	0.046018
Tnip2	Olig2	0.996421	1.000000	0.943533	0.096017	0.300020	0.174298	1.000000	3.000000	0.030564
Gna11	Runx3	0.996419	1.000000	0.943541	0.096033	0.300046	0.174323	1.000000	3.000000	0.040892
Sh3rf3	Atf6	0.996418	0.000000	0.943399	0.096033	0.300023	0.174321	0.000000	3.000000	0.039704
Ppp1r1b	Zscan26	0.996418	0.000000	0.943257	0.096033	0.300000	0.174318	0.000000	3.000000	0.034303
Trmo	Id2	0.996414	1.000000	0.943266	0.096048	0.300025	0.174344	1.000000	3.000000	0.050997
Ndst1	Pparg	0.996414	1.000000	0.943274	0.096063	0.300051	0.174369	1.000000	3.000000	0.050100
Ankrd11	Tfap2a	0.996409	1.000000	0.943283	0.096079	0.300076	0.174394	1.000000	3.000000	0.024006
Haus1	Nr4a1	0.996408	1.000000	0.943291	0.096094	0.300101	0.174420	1.000000	3.000000	0.040292
Sgpl1	Runx1	0.996407	1.000000	0.943300	0.096109	0.300127	0.174445	1.000000	3.000000	0.024023
Dcbld1	Nr2e1	0.996407	0.000000	0.943158	0.096109	0.300104	0.174443	0.000000	-1.000000	0.063373
Abi2	Sp1	0.996403	1.000000	0.943166	0.096125	0.300129	0.174468	1.000000	3.000000	0.032518
Bcl7b	Myb	0.996399	1.000000	0.943175	0.096140	0.300154	0.174493	1.000000	3.000000	0.039652
Lrrc8c	Cux2	0.996398	1.000000	0.943184	0.096155	0.300180	0.174519	1.000000	3.000000	0.018704
Slc6a17	Tal1	0.996395	1.000000	0.943192	0.096171	0.300205	0.174544	1.000000	3.000000	0.045919
Zbtb2	Sp7	0.996390	1.000000	0.943201	0.096186	0.300230	0.174570	1.000000	3.000000	0.040201
Rnaseh2a	Rela	0.996390	1.000000	0.943209	0.096201	0.300256	0.174595	1.000000	3.000000	0.038593
Rufy1	Tcfl5	0.996389	1.000000	0.943218	0.096217	0.300306	0.174620	1.000000	3.000000	0.043895
Tmsb15l	Foxj1	0.996389	1.000000	0.943226	0.096232	0.300306	0.174646	1.000000	3.000000	0.037243
Mafg	Jdp2	0.996386	1.000000	0.943235	0.096247	0.300331	0.174671	1.000000	3.000000	0.020064
Ncbp2	Nr3c1	0.996385	1.000000	0.943243	0.096263	0.300357	0.174697	1.000000	3.000000	0.039826
Zfp467	Plag1	0.996383	1.000000	0.943252	0.096278	0.300382	0.174722	1.000000	3.000000	0.035442
A830082K12Rik	Zfp276	0.996382	1.000000	0.943260	0.096293	0.300407	0.174747	1.000000	3.000000	0.055197
Dgkq	Foxo3	0.996378	1.000000	0.943269	0.096309	0.300433	0.174773	1.000000	3.000000	0.055870
Gas8	Plag1	0.996378	1.000000	0.943277	0.096324	0.300458	0.174798	1.000000	3.000000	0.039825
Dkc1	Spi1	0.996376	1.000000	0.943286	0.096339	0.300483	0.174823	1.000000	3.000000	0.054163
Mpv17l2	Elf4	0.996376	1.000000	0.943294	0.096355	0.300508	0.174849	1.000000	3.000000	0.051428
Fat4	Zscan26	0.996374	0.000000	0.943153	0.096355	0.300486	0.174846	0.000000	-3.000000	0.048934
Nudt19	Arntl	0.996374	0.000000	0.943011	0.096355	0.300463	0.174844	0.000000	3.000000	0.047634
Umad1	Elf4	0.996373	1.000000	0.943020	0.096370	0.300488	0.174869	1.000000	3.000000	0.037712
Pank2	Twist2	0.996372	1.000000	0.943028	0.096385	0.300513	0.174895	1.000000	3.000000	0.036636
Epc1	Dmrt3	0.996369	0.000000	0.942887	0.096385	0.300491	0.174892	0.000000	3.000000	0.063345
Capn7	Sall3	0.996368	0.000000	0.942746	0.096385	0.300468	0.174890	0.000000	-3.000000	0.041767
Kdm1b	Rela	0.996367	1.000000	0.942754	0.096400	0.300493	0.174915	1.000000	3.000000	0.043606
Usp5	Zfp143	0.996364	1.000000	0.942763	0.096416	0.300544	0.174941	1.000000	3.000000	0.030488
Gatm	Hsf4	0.996364	1.000000	0.942772	0.096431	0.300544	0.174966	1.000000	3.000000	0.055163
Fat4	Irf8	0.996364	1.000000	0.942780	0.096446	0.300569	0.174991	1.000000	3.000000	0.024996
Nap1l3	Ascl2	0.996363	1.000000	0.942789	0.096462	0.300594	0.175017	1.000000	3.000000	0.032583
Cirbp	Klf16	0.996363	1.000000	0.942797	0.096477	0.300619	0.175042	1.000000	3.000000	0.060924
Taf5l	Bhlhe40	0.996361	1.000000	0.942806	0.096492	0.300645	0.175067	1.000000	3.000000	0.054450
Wdr26	Zfx	0.996359	1.000000	0.942814	0.096508	0.300670	0.175093	1.000000	3.000000	0.036824
Adam10	Sp1	0.996359	1.000000	0.942823	0.096523	0.300695	0.175118	1.000000	3.000000	0.051472
Nucb1	Fosb	0.996358	1.000000	0.942831	0.096538	0.300720	0.175144	1.000000	3.000000	0.052904
Polr2a	Zfp740	0.996357	1.000000	0.942840	0.096554	0.300746	0.175169	1.000000	3.000000	0.037919
Uchl3	Smarca5	0.996356	1.000000	0.942849	0.096569	0.300771	0.175194	1.000000	3.000000	0.041912
Gpc1	Maz	0.996355	1.000000	0.942857	0.096584	0.300822	0.175220	1.000000	3.000000	0.017831
Pdia3	Junb	0.996355	1.000000	0.942866	0.096600	0.300822	0.175245	1.000000	3.000000	0.039819
1810037I17Rik	Zfp39	0.996353	1.000000	0.942874	0.096615	0.300847	0.175270	1.000000	3.000000	0.052380
Gltscr1l	Pou3f4	0.996352	1.000000	0.942883	0.096630	0.300872	0.175296	1.000000	3.000000	0.052436
Ncoa2	Zic1	0.996351	1.000000	0.942891	0.096646	0.300897	0.175321	1.000000	3.000000	0.034353
Tpmt	Rela	0.996350	1.000000	0.942900	0.096661	0.300923	0.175346	1.000000	3.000000	0.024339
Nsg2	Ets2	0.996350	1.000000	0.942908	0.096676	0.300948	0.175372	1.000000	3.000000	0.035819
Klf9	Jund	0.996350	1.000000	0.942917	0.096692	0.300973	0.175397	1.000000	3.000000	0.048114
Plekhb2	Klf15	0.996349	1.000000	0.942925	0.096707	0.300998	0.175423	1.000000	3.000000	0.033336
Atp6v0d1	Runx1	0.996349	1.000000	0.942934	0.096722	0.301024	0.175448	1.000000	3.000000	0.036327
Mon1b	Etv4	0.996348	1.000000	0.942942	0.096738	0.301074	0.175473	1.000000	3.000000	0.042926
Dgat1	Zfp672	0.996348	1.000000	0.942951	0.096753	0.301074	0.175499	1.000000	3.000000	0.036987
Meis2	Tal1	0.996344	1.000000	0.942960	0.096768	0.301099	0.175524	1.000000	3.000000	0.019052
Bace1	Rbpj	0.996344	1.000000	0.942968	0.096784	0.301124	0.175549	1.000000	3.000000	0.046285
Kif21a	Junb	0.996343	1.000000	0.942977	0.096799	0.301150	0.175575	1.000000	3.000000	0.031321
Tspan4	Insm2	0.996342	0.000000	0.942836	0.096799	0.301127	0.175572	0.000000	-3.000000	0.030213
Cdc20	Tbx15	0.996341	1.000000	0.942844	0.096814	0.301152	0.175598	1.000000	3.000000	0.052632
Arl3	Twist2	0.996339	1.000000	0.942853	0.096830	0.301177	0.175623	1.000000	3.000000	0.045055
A930004D18Rik	Zik1	0.996339	1.000000	0.942861	0.096845	0.301203	0.175648	1.000000	3.000000	0.038152
Ubxn4	Foxp3	0.996338	0.000000	0.942721	0.096845	0.301180	0.175646	0.000000	-3.000000	0.043374
Snph	Dmrtb1	0.996337	0.000000	0.942580	0.096845	0.301157	0.175643	0.000000	-3.000000	0.024085
Borcs8	Arid3b	0.996333	1.000000	0.942589	0.096860	0.301182	0.175669	1.000000	3.000000	0.016122
Pafah1b3	Sf1	0.996333	1.000000	0.942597	0.096876	0.301208	0.175694	1.000000	3.000000	0.028072
Islr2	Runx2	0.996330	0.000000	0.942457	0.096876	0.301185	0.175692	0.000000	3.000000	0.033738
Gltp	Bbx	0.996328	0.000000	0.942316	0.096876	0.301162	0.175689	0.000000	3.000000	0.035609
Mien1	Ovol2	0.996326	1.000000	0.942325	0.096891	0.301187	0.175715	1.000000	3.000000	0.044293
Nab1	E2f1	0.996326	1.000000	0.942333	0.096906	0.301213	0.175740	1.000000	3.000000	0.048548
Zbtb33	Zfp641	0.996322	1.000000	0.942342	0.096921	0.301238	0.175765	1.000000	3.000000	0.039053
Sdhb	Hdx	0.996321	1.000000	0.942351	0.096937	0.301263	0.175791	1.000000	3.000000	0.051996
Patz1	Tcfl5	0.996320	1.000000	0.942359	0.096952	0.301288	0.175816	1.000000	3.000000	0.038946
Cmip	Wt1	0.996319	1.000000	0.942368	0.096967	0.301313	0.175841	1.000000	3.000000	0.041743
Zmym4	E4f1	0.996319	1.000000	0.942376	0.096983	0.301339	0.175867	1.000000	3.000000	0.037270
Siva1	Zbtb22	0.996319	1.000000	0.942385	0.096998	0.301364	0.175892	1.000000	3.000000	0.022936
Sfpq	Ctcf	0.996314	1.000000	0.942394	0.097013	0.301389	0.175917	1.000000	3.000000	0.040857
Pgls	Fosb	0.996312	1.000000	0.942402	0.097029	0.301414	0.175943	1.000000	3.000000	0.033571
Hist1h2bp	Nr2f6	0.996312	1.000000	0.942411	0.097044	0.301439	0.175968	1.000000	3.000000	0.030295
Ctps2	Mzf1	0.996312	1.000000	0.942419	0.097059	0.301465	0.175993	1.000000	3.000000	0.023034
Epas1	Zfp784	0.996309	1.000000	0.942428	0.097075	0.301490	0.176019	1.000000	3.000000	0.032766
Dcbld1	Rxra	0.996309	0.000000	0.942288	0.097075	0.301467	0.176016	0.000000	-3.000000	0.013173
Nabp2	Mga	0.996308	1.000000	0.942296	0.097090	0.301492	0.176042	1.000000	3.000000	0.030627
Foxn3	Fosb	0.996307	1.000000	0.942305	0.097105	0.301518	0.176067	1.000000	3.000000	0.047971
Rfxap	Shox2	0.996306	1.000000	0.942313	0.097121	0.301543	0.176092	0.000000	-3.000000	0.059064
Npc1	Foxd2	0.996305	1.000000	0.942322	0.097136	0.301568	0.176118	1.000000	3.000000	0.061969
Fbxl14	Zbtb33	0.996304	1.000000	0.942331	0.097151	0.301593	0.176143	1.000000	3.000000	0.035729
Purb	E4f1	0.996304	1.000000	0.942339	0.097167	0.301618	0.176168	1.000000	3.000000	0.034805
Pcnt	Meis3	0.996302	0.000000	0.942199	0.097167	0.301596	0.176166	0.000000	3.000000	0.039461
Adam22	Zfp39	0.996300	1.000000	0.942208	0.097182	0.301621	0.176191	1.000000	3.000000	0.041139
Tbccd1	Ybx1	0.996299	1.000000	0.942216	0.097197	0.301646	0.176216	1.000000	3.000000	0.030111
Cfap97	Zfp322a	0.996299	1.000000	0.942225	0.097213	0.301671	0.176242	1.000000	3.000000	0.030791
Wdr26	Maz	0.996298	1.000000	0.942233	0.097228	0.301696	0.176267	1.000000	3.000000	0.047354
Rexo1	Ctcf	0.996295	1.000000	0.942242	0.097243	0.301721	0.176292	1.000000	3.000000	0.036191
Zfp524	Zfp740	0.996294	1.000000	0.942251	0.097259	0.301747	0.176318	1.000000	3.000000	0.041878
Usp32	Egr2	0.996294	1.000000	0.942259	0.097274	0.301772	0.176343	1.000000	3.000000	0.036160
Ubqln4	Ttf1	0.996293	0.000000	0.942119	0.097274	0.301749	0.176341	0.000000	3.000000	0.028549
Osbpl6	Vbp1	0.996293	1.000000	0.942128	0.097289	0.301774	0.176366	1.000000	3.000000	0.036456
Ctps2	Spdef	0.996292	0.000000	0.941988	0.097289	0.301752	0.176364	0.000000	3.000000	0.040193
Sec24d	Creb3l2	0.996291	1.000000	0.941997	0.097305	0.301777	0.176389	1.000000	3.000000	0.040411
Nadk	Tcf7	0.996288	1.000000	0.942005	0.097320	0.301802	0.176414	1.000000	3.000000	0.031056
Pum2	Egr2	0.996287	1.000000	0.942014	0.097335	0.301827	0.176440	1.000000	3.000000	0.040733
Nars	Ddit3	0.996286	1.000000	0.942023	0.097351	0.301852	0.176465	1.000000	3.000000	0.034180
Stt3b	Sp1	0.996284	1.000000	0.942031	0.097366	0.301878	0.176490	1.000000	3.000000	0.030665
Dedd	Ikzf2	0.996282	1.000000	0.942040	0.097381	0.301903	0.176516	1.000000	3.000000	0.034274
Fhl1	Zfp281	0.996282	1.000000	0.942048	0.097397	0.301928	0.176541	1.000000	3.000000	0.046444
Gns	Cnot3	0.996282	0.000000	0.941909	0.097397	0.301905	0.176538	0.000000	3.000000	0.043258
Med13l	Ap2m1	0.996282	1.000000	0.941917	0.097412	0.301930	0.176564	1.000000	3.000000	0.036145
Myc	Peg3	0.996278	1.000000	0.941926	0.097427	0.301956	0.176589	1.000000	3.000000	0.034884
Hmgb3	Egr1	0.996277	1.000000	0.941935	0.097442	0.301981	0.176614	1.000000	3.000000	0.020003
Gm28050	Msx2	0.996277	1.000000	0.941943	0.097458	0.302006	0.176640	1.000000	3.000000	0.038300
4930481A15Rik	Neurod2	0.996276	1.000000	0.941952	0.097473	0.302031	0.176665	0.000000	3.000000	0.036234
Fam168b	Zfp281	0.996275	1.000000	0.941960	0.097488	0.302056	0.176690	1.000000	3.000000	0.036123
Erc1	Tbx18	0.996275	1.000000	0.941969	0.097504	0.302081	0.176716	1.000000	3.000000	0.040705
Ptp4a3	Hic1	0.996270	1.000000	0.941978	0.097519	0.302106	0.176741	1.000000	3.000000	0.040945
Pank4	Gzf1	0.996269	1.000000	0.941986	0.097534	0.302132	0.176766	1.000000	3.000000	0.029549
Ndrg2	Irf8	0.996269	1.000000	0.941995	0.097550	0.302157	0.176792	1.000000	3.000000	0.014221
Gnai2	Ddit3	0.996267	1.000000	0.942003	0.097565	0.302182	0.176817	1.000000	3.000000	0.039247
Sec24c	Pparg	0.996266	1.000000	0.942012	0.097580	0.302207	0.176842	1.000000	3.000000	0.056043
Nab1	E2f7	0.996263	0.000000	0.941873	0.097580	0.302184	0.176840	0.000000	-3.000000	0.023530
Cadm4	Zfp532	0.996259	1.000000	0.941881	0.097596	0.302209	0.176865	1.000000	3.000000	0.038370
Tmem259	Rxra	0.996259	1.000000	0.941890	0.097611	0.302235	0.176890	1.000000	3.000000	0.036342
Dedd	Klf5	0.996254	1.000000	0.941898	0.097626	0.302260	0.176916	1.000000	3.000000	0.036579
Maf1	Rorb	0.996254	1.000000	0.941907	0.097642	0.302285	0.176941	1.000000	3.000000	0.048846
Phf2	Rfx1	0.996254	1.000000	0.941915	0.097657	0.302310	0.176966	1.000000	3.000000	0.030786
Tspan4	Sh2d1a	0.996252	0.000000	0.941776	0.097657	0.302287	0.176964	0.000000	3.000000	0.046447
Tanc2	Egr2	0.996251	1.000000	0.941785	0.097672	0.302313	0.176989	1.000000	3.000000	0.033005
Nap1l3	Batf3	0.996251	1.000000	0.941793	0.097688	0.302338	0.177014	1.000000	3.000000	0.036370
Vangl2	Neurog1	0.996247	1.000000	0.941802	0.097703	0.302363	0.177040	1.000000	3.000000	0.037469
Gpbp1	Wt1	0.996246	1.000000	0.941811	0.097718	0.302388	0.177065	1.000000	3.000000	0.018535
Pcnt	En1	0.996245	0.000000	0.941672	0.097718	0.302365	0.177063	0.000000	1.000000	0.038270
Deaf1	Nfe2l3	0.996244	0.000000	0.941533	0.097718	0.302343	0.177060	0.000000	-3.000000	0.037270
Cbx4	Klf12	0.996242	1.000000	0.941541	0.097734	0.302368	0.177086	1.000000	3.000000	0.035417
Slc25a11	Junb	0.996242	1.000000	0.941550	0.097749	0.302393	0.177111	1.000000	3.000000	0.037058
Tceal8	Homez	0.996238	1.000000	0.941558	0.097764	0.302418	0.177136	1.000000	3.000000	0.048577
BC005537	Zfp800	0.996236	1.000000	0.941567	0.097780	0.302443	0.177161	1.000000	3.000000	0.039458
Itgb5	Arid3a	0.996235	1.000000	0.941576	0.097795	0.302468	0.177187	1.000000	3.000000	0.037798
Hmox1	Fos	0.996232	1.000000	0.941584	0.097810	0.302493	0.177212	1.000000	3.000000	0.032461
Ipo5	Peg3	0.996231	1.000000	0.941593	0.097826	0.302519	0.177237	1.000000	3.000000	0.026752
Sod2	Prrx2	0.996228	1.000000	0.941602	0.097841	0.302544	0.177263	1.000000	3.000000	0.032246
Peg10	Gli2	0.996226	1.000000	0.941610	0.097856	0.302569	0.177288	1.000000	3.000000	0.045866
Galk1	Fos	0.996226	1.000000	0.941619	0.097872	0.302594	0.177313	1.000000	3.000000	0.028893
Wdr26	Egr2	0.996225	1.000000	0.941627	0.097887	0.302619	0.177339	1.000000	3.000000	0.035243
1110001J03Rik	Mzf1	0.996225	1.000000	0.941636	0.097902	0.302644	0.177364	1.000000	3.000000	0.032579
Hspbp1	Rfx2	0.996224	1.000000	0.941645	0.097918	0.302669	0.177389	1.000000	3.000000	0.042043
Setd5	Mga	0.996220	1.000000	0.941653	0.097933	0.302694	0.177414	1.000000	3.000000	0.035552
Galk1	Fosb	0.996219	1.000000	0.941662	0.097948	0.302719	0.177440	1.000000	3.000000	0.039527
Zfp574	Zfp513	0.996218	1.000000	0.941670	0.097963	0.302744	0.177465	0.000000	-3.000000	0.025253
Ddx39	Tcf3	0.996216	1.000000	0.941679	0.097979	0.302770	0.177490	1.000000	3.000000	0.022776
Hmox1	Fosb	0.996216	1.000000	0.941688	0.097994	0.302795	0.177516	1.000000	3.000000	0.041086
Hook2	Fosl2	0.996215	1.000000	0.941696	0.098009	0.302820	0.177541	1.000000	3.000000	0.036119
Ccm2	Egr2	0.996213	1.000000	0.941705	0.098025	0.302845	0.177566	1.000000	3.000000	0.048255
Zfp574	Spi1	0.996211	1.000000	0.941713	0.098040	0.302870	0.177591	1.000000	3.000000	0.010628
Dlg4	Zfp740	0.996210	1.000000	0.941722	0.098055	0.302895	0.177617	1.000000	3.000000	0.046767
Pum2	Mtf1	0.996209	1.000000	0.941730	0.098071	0.302920	0.177642	1.000000	3.000000	0.034452
Foxg1	Pou3f2	0.996208	1.000000	0.941739	0.098086	0.302945	0.177667	1.000000	3.000000	0.025798
L3mbtl3	Smad3	0.996208	1.000000	0.941748	0.098101	0.302970	0.177693	0.000000	-3.000000	0.025923
Nr2f6	Egr1	0.996207	1.000000	0.941756	0.098117	0.302995	0.177718	1.000000	3.000000	0.026254
Ilf3	Neurod1	0.996203	1.000000	0.941765	0.098132	0.303020	0.177743	1.000000	3.000000	0.053201
Dyrk1a	Pax4	0.996200	1.000000	0.941773	0.098147	0.303045	0.177769	1.000000	3.000000	0.049172
Vta1	Etv4	0.996198	1.000000	0.941782	0.098163	0.303070	0.177794	1.000000	3.000000	0.039447
Ubr7	Sox8	0.996197	1.000000	0.941790	0.098178	0.303096	0.177819	1.000000	3.000000	0.039190
Tshz3	Foxo3	0.996196	0.000000	0.941652	0.098178	0.303073	0.177817	0.000000	-3.000000	0.032471
Btbd10	Fosb	0.996195	1.000000	0.941661	0.098193	0.303098	0.177842	0.000000	1.000000	0.049226
Pcbp4	Zbtb7b	0.996195	1.000000	0.941669	0.098209	0.303123	0.177867	1.000000	3.000000	0.021798
Dach1	Bhlha15	0.996194	1.000000	0.941678	0.098224	0.303148	0.177892	1.000000	3.000000	0.042608
Limd1	Klf2	0.996193	1.000000	0.941686	0.098239	0.303173	0.177918	1.000000	3.000000	0.034203
Cited2	Rest	0.996191	1.000000	0.941695	0.098255	0.303198	0.177943	1.000000	3.000000	0.047693
Adrb1	Gmeb1	0.996187	1.000000	0.941703	0.098270	0.303223	0.177968	1.000000	3.000000	0.035306
Mbd6	Egr2	0.996182	1.000000	0.941712	0.098285	0.303248	0.177994	1.000000	3.000000	0.041264
Wdr31	Zfp322a	0.996182	1.000000	0.941720	0.098301	0.303273	0.178019	1.000000	3.000000	0.027353
Mllt6	Zfp579	0.996180	1.000000	0.941729	0.098316	0.303298	0.178044	1.000000	3.000000	0.040879
Ccdc6	E2f1	0.996175	1.000000	0.941738	0.098331	0.303323	0.178069	1.000000	3.000000	0.030974
Lrp5	Nf1	0.996172	1.000000	0.941746	0.098347	0.303349	0.178095	1.000000	3.000000	0.039321
Lmtk3	Mzf1	0.996170	1.000000	0.941755	0.098362	0.303374	0.178120	1.000000	3.000000	0.030626
Gtpbp4	Zfp1	0.996165	1.000000	0.941763	0.098377	0.303399	0.178145	1.000000	3.000000	0.044467
Nova2	Zfp574	0.996164	1.000000	0.941772	0.098393	0.303424	0.178171	1.000000	3.000000	0.040063
Rbm24	Rest	0.996160	1.000000	0.941780	0.098408	0.303449	0.178196	1.000000	3.000000	0.022563
Nr2f6	Zbtb33	0.996159	0.000000	0.941642	0.098408	0.303426	0.178193	0.000000	-3.000000	0.046840
Bcorl1	Zfp770	0.996159	1.000000	0.941651	0.098423	0.303451	0.178219	1.000000	3.000000	0.056230
Gm15800	Zfp653	0.996158	1.000000	0.941659	0.098439	0.303476	0.178244	1.000000	3.000000	0.038722
Gmps	Trp73	0.996156	1.000000	0.941668	0.098454	0.303501	0.178269	1.000000	3.000000	0.019676
Erlec1	Zfp281	0.996155	1.000000	0.941676	0.098469	0.303526	0.178294	1.000000	3.000000	0.032449
2010320M18Rik	Deaf1	0.996154	1.000000	0.941685	0.098485	0.303551	0.178320	1.000000	3.000000	0.038212
Lmnb2	Spdef	0.996154	1.000000	0.941694	0.098500	0.303576	0.178345	1.000000	3.000000	0.033222
Abhd14a	Zbtb7b	0.996148	1.000000	0.941702	0.098515	0.303601	0.178370	1.000000	3.000000	0.038418
Syp	Junb	0.996146	1.000000	0.941711	0.098530	0.303626	0.178396	1.000000	3.000000	0.029893
Zfp619	Nr4a1	0.996143	0.000000	0.941573	0.098530	0.303604	0.178393	0.000000	3.000000	0.007098
Cystm1	Zfp583	0.996143	1.000000	0.941581	0.098546	0.303629	0.178418	1.000000	3.000000	0.034162
Nars	Jund	0.996141	1.000000	0.941590	0.098561	0.303654	0.178444	1.000000	3.000000	0.043509
Ttc9b	Zfp507	0.996140	0.000000	0.941452	0.098561	0.303631	0.178441	0.000000	3.000000	0.024654
Zfp619	Zfp184	0.996135	0.000000	0.941314	0.098561	0.303609	0.178439	0.000000	-3.000000	0.012972
Zfp317	Otx1	0.996135	0.000000	0.941176	0.098561	0.303586	0.178436	0.000000	-3.000000	0.011693
Ap2s1	Trp73	0.996135	1.000000	0.941185	0.098576	0.303611	0.178461	1.000000	3.000000	0.038724
Zcchc14	Fxr1	0.996132	1.000000	0.941194	0.098592	0.303636	0.178487	1.000000	3.000000	0.030226
Wtip	Smad5	0.996132	1.000000	0.941202	0.098607	0.303661	0.178512	1.000000	3.000000	0.040745
Nacc1	Zfp740	0.996131	1.000000	0.941211	0.098622	0.303686	0.178537	1.000000	3.000000	0.025948
Tab2	Egr3	0.996128	1.000000	0.941219	0.098638	0.303711	0.178563	1.000000	3.000000	0.026235
Mrps14	Zfp654	0.996128	0.000000	0.941082	0.098638	0.303689	0.178560	0.000000	-3.000000	0.047295
Nr1h2	Elk3	0.996127	1.000000	0.941090	0.098653	0.303714	0.178585	1.000000	3.000000	0.048917
Ldlrad4	Irf1	0.996125	1.000000	0.941099	0.098668	0.303739	0.178611	1.000000	3.000000	0.033412
Pja1	Zfp641	0.996124	1.000000	0.941108	0.098684	0.303764	0.178636	1.000000	3.000000	0.029124
Trmt112	Gabpa	0.996123	1.000000	0.941116	0.098699	0.303789	0.178661	1.000000	3.000000	0.041062
Hdac5	Dbx2	0.996118	1.000000	0.941125	0.098714	0.303814	0.178686	1.000000	3.000000	0.028136
Ncstn	Etv4	0.996115	1.000000	0.941134	0.098730	0.303839	0.178712	1.000000	3.000000	0.017255
Zfp182	Ctcf	0.996111	0.000000	0.940996	0.098730	0.303817	0.178709	0.000000	3.000000	0.035519
Ddx25	Ebf4	0.996108	1.000000	0.941005	0.098745	0.303842	0.178734	1.000000	3.000000	0.039599
Zfp651	Tfap2b	0.996107	1.000000	0.941013	0.098760	0.303867	0.178760	1.000000	3.000000	0.039021
Irak1bp1	Arx	0.996097	0.000000	0.940876	0.098760	0.303844	0.178757	0.000000	3.000000	0.046868
Utp3	Irf8	0.996096	1.000000	0.940885	0.098776	0.303869	0.178782	1.000000	3.000000	0.027241
G2e3	Alx3	0.996095	0.000000	0.940747	0.098776	0.303847	0.178780	0.000000	1.000000	0.023005
Cope	Gtf3a	0.996095	1.000000	0.940756	0.098791	0.303872	0.178805	1.000000	3.000000	0.025913
Ptov1	Tbx18	0.996090	1.000000	0.940765	0.098806	0.303897	0.178830	1.000000	3.000000	0.019787
Atp6ap2	Mecom	0.996090	0.000000	0.940627	0.098806	0.303874	0.178828	0.000000	3.000000	0.025070
Kif1b	Jund	0.996086	1.000000	0.940636	0.098822	0.303899	0.178853	1.000000	3.000000	0.053699
Usf2	Tcfl5	0.996083	1.000000	0.940645	0.098837	0.303924	0.178878	1.000000	3.000000	0.027947
Kif21a	Fosb	0.996080	1.000000	0.940653	0.098852	0.303949	0.178904	1.000000	3.000000	0.038157
Smg7	Rfx2	0.996079	1.000000	0.940662	0.098868	0.303974	0.178929	1.000000	3.000000	0.034426
Cyc1	Gsc	0.996077	1.000000	0.940671	0.098883	0.303999	0.178954	1.000000	3.000000	0.033131
Icmt	Eomes	0.996075	1.000000	0.940679	0.098898	0.304049	0.178979	1.000000	3.000000	0.037850
Igf1r	Egr1	0.996075	1.000000	0.940688	0.098914	0.304049	0.179005	1.000000	3.000000	0.023699
Jpx	Tbx21	0.996073	1.000000	0.940696	0.098929	0.304074	0.179030	1.000000	3.000000	0.037230
Map4	Sp1	0.996072	1.000000	0.940705	0.098944	0.304099	0.179055	1.000000	3.000000	0.021267
Tmem180	Ebf4	0.996072	1.000000	0.940714	0.098960	0.304124	0.179080	1.000000	3.000000	0.030496
Spint2	Atoh1	0.996071	1.000000	0.940722	0.098975	0.304149	0.179106	0.000000	3.000000	0.038385
Minpp1	Ascl2	0.996065	1.000000	0.940731	0.098990	0.304174	0.179131	1.000000	3.000000	0.021107
Creb1	Sp5	0.996064	1.000000	0.940740	0.099006	0.304199	0.179156	1.000000	3.000000	0.025870
Cdk4	Klf15	0.996057	1.000000	0.940748	0.099021	0.304224	0.179181	1.000000	3.000000	0.016639
Idi1	Irx5	0.996056	1.000000	0.940757	0.099036	0.304249	0.179207	1.000000	3.000000	0.003138
Gse1	Zfp322a	0.996056	1.000000	0.940766	0.099051	0.304274	0.179232	1.000000	3.000000	0.031003
Cul3	Egr3	0.996051	1.000000	0.940774	0.099067	0.304299	0.179257	1.000000	3.000000	0.041704
Calm3	Pou4f3	0.996045	1.000000	0.940783	0.099082	0.304324	0.179282	1.000000	3.000000	0.036263
Rev1	Zbtb33	0.996045	1.000000	0.940791	0.099097	0.304349	0.179308	1.000000	3.000000	0.043138
Fkbp1a	Zfp574	0.996041	1.000000	0.940800	0.099113	0.304374	0.179333	1.000000	3.000000	0.024162
C1galt1	Zfp583	0.996040	1.000000	0.940809	0.099128	0.304399	0.179358	1.000000	3.000000	0.026284
Mettl9	Hif1a	0.996036	1.000000	0.940817	0.099143	0.304424	0.179383	1.000000	3.000000	0.021460
Zfp317	En2	0.996034	0.000000	0.940680	0.099143	0.304401	0.179381	0.000000	-3.000000	0.024100
Hook2	Nfkb2	0.996026	1.000000	0.940689	0.099159	0.304426	0.179406	1.000000	3.000000	0.043958
C130071C03Rik	Myb	0.996026	0.000000	0.940552	0.099159	0.304404	0.179404	0.000000	3.000000	0.018470
Pigm	Elk3	0.996024	1.000000	0.940561	0.099174	0.304429	0.179429	1.000000	3.000000	0.026131
Pramef8	Elf4	0.996020	1.000000	0.940570	0.099189	0.304454	0.179454	1.000000	3.000000	0.022637
Slc39a7	Peg3	0.996019	1.000000	0.940578	0.099205	0.304479	0.179479	1.000000	3.000000	0.022475
Lmf1	Zfp532	0.996017	1.000000	0.940587	0.099220	0.304504	0.179505	1.000000	3.000000	0.038526
Epn1	Ikzf2	0.996017	1.000000	0.940595	0.099235	0.304528	0.179530	1.000000	3.000000	0.044355
Zfp444	Tcfl5	0.996014	1.000000	0.940604	0.099251	0.304553	0.179555	1.000000	3.000000	0.035414
Erc1	Zfp784	0.996010	0.000000	0.940468	0.099251	0.304531	0.179553	0.000000	-3.000000	0.029976
A430105J06Rik	Foxk1	0.996008	1.000000	0.940476	0.099266	0.304581	0.179578	1.000000	3.000000	0.034964
Apc2	Irf3	0.996008	1.000000	0.940485	0.099281	0.304581	0.179603	1.000000	3.000000	0.026219
Rras2	Zfp426	0.996005	1.000000	0.940493	0.099297	0.304606	0.179628	1.000000	3.000000	0.026516
Copa	Ets2	0.996003	1.000000	0.940502	0.099312	0.304631	0.179653	1.000000	3.000000	0.019886
Ube2e1	Rbpj	0.996003	1.000000	0.940511	0.099327	0.304656	0.179679	1.000000	3.000000	0.040469
Spcs1	E2f1	0.995999	1.000000	0.940519	0.099343	0.304681	0.179704	1.000000	3.000000	0.034955
Lrp1	Ovol2	0.995997	1.000000	0.940528	0.099358	0.304706	0.179729	1.000000	3.000000	0.026519
Vrk1	Irx2	0.995990	1.000000	0.940537	0.099373	0.304730	0.179754	1.000000	3.000000	0.028856
Glud1	Nr2e1	0.995984	1.000000	0.940545	0.099389	0.304755	0.179780	1.000000	3.000000	0.024972
Trmo	Usf2	0.995981	1.000000	0.940554	0.099404	0.304780	0.179805	1.000000	1.000000	0.035198
Adgrv1	Jund	0.995978	1.000000	0.940562	0.099419	0.304805	0.179830	1.000000	3.000000	0.037636
Zfp182	Ikzf2	0.995976	0.000000	0.940426	0.099419	0.304783	0.179828	0.000000	-3.000000	0.027847
Asxl2	Cebpb	0.995975	0.000000	0.940290	0.099419	0.304760	0.179825	0.000000	-3.000000	0.036377
Foxj2	Jdp2	0.995972	1.000000	0.940299	0.099435	0.304785	0.179850	0.000000	-3.000000	0.029792
Brsk1	Zic1	0.995972	1.000000	0.940307	0.099450	0.304810	0.179876	1.000000	3.000000	0.004073
March9	Bcl6	0.995971	1.000000	0.940316	0.099465	0.304835	0.179901	1.000000	3.000000	0.025843
Trim67	Klf9	0.995969	1.000000	0.940324	0.099481	0.304860	0.179926	1.000000	3.000000	0.034602
Sptssa	Foxd1	0.995962	0.000000	0.940188	0.099481	0.304838	0.179924	0.000000	3.000000	0.020195
Dusp6	Srebf2	0.995960	0.000000	0.940052	0.099481	0.304815	0.179921	0.000000	-3.000000	0.032120
Wdr4	Zfp1	0.995958	1.000000	0.940061	0.099496	0.304840	0.179946	1.000000	3.000000	0.023061
Zfp317	Foxj1	0.995954	0.000000	0.939925	0.099496	0.304818	0.179944	0.000000	-3.000000	0.025013
Snph	Gsx2	0.995954	0.000000	0.939789	0.099496	0.304796	0.179941	0.000000	3.000000	0.011890
Bcas2	Nfatc1	0.995951	1.000000	0.939797	0.099511	0.304821	0.179966	1.000000	3.000000	0.021948
Pogk	Mga	0.995950	1.000000	0.939806	0.099527	0.304846	0.179992	1.000000	3.000000	0.036573
Cdc42bpa	Egr1	0.995949	1.000000	0.939815	0.099542	0.304870	0.180017	1.000000	3.000000	0.032943
Usp34	Egr3	0.995945	1.000000	0.939824	0.099557	0.304895	0.180042	1.000000	3.000000	0.032601
1110002L01Rik	Irf7	0.995944	1.000000	0.939832	0.099572	0.304920	0.180067	1.000000	3.000000	0.033971
Fam212b	Trp73	0.995943	1.000000	0.939841	0.099588	0.304945	0.180093	1.000000	3.000000	0.037981
Naa50	Mecom	0.995940	1.000000	0.939850	0.099603	0.304970	0.180118	1.000000	3.000000	0.025273
Rnasel	Foxo3	0.995931	1.000000	0.939858	0.099618	0.304995	0.180143	1.000000	3.000000	0.038880
Nfix	Tfap2a	0.995931	1.000000	0.939867	0.099634	0.305020	0.180168	1.000000	3.000000	0.034256
Zfp619	Plag1	0.995929	0.000000	0.939731	0.099634	0.304998	0.180166	0.000000	3.000000	0.035288
Cul3	Zfp281	0.995928	1.000000	0.939740	0.099649	0.305022	0.180191	1.000000	3.000000	0.029295
Col9a3	Ebf1	0.995927	1.000000	0.939749	0.099664	0.305047	0.180216	1.000000	3.000000	0.033881
Cnn2	Rxra	0.995924	1.000000	0.939757	0.099680	0.305072	0.180241	1.000000	3.000000	0.020124
Prickle3	Fosl1	0.995922	1.000000	0.939766	0.099695	0.305097	0.180267	1.000000	3.000000	0.034694
Gpsm1	Smad1	0.995918	1.000000	0.939775	0.099710	0.305122	0.180292	1.000000	3.000000	0.006048
Tlk1	Tcf7	0.995914	1.000000	0.939783	0.099726	0.305147	0.180317	1.000000	3.000000	0.028331
Atp5e	Rarg	0.995913	1.000000	0.939792	0.099741	0.305172	0.180342	1.000000	3.000000	0.015713
Mef2a	Tfap2c	0.995913	1.000000	0.939801	0.099756	0.305197	0.180367	1.000000	3.000000	0.031195
Cep85l	Elk3	0.995911	0.000000	0.939665	0.099756	0.305174	0.180365	0.000000	-1.000000	0.018903
Phf13	Fxr1	0.995909	1.000000	0.939674	0.099772	0.305199	0.180390	1.000000	3.000000	0.027314
Plekho2	Klf7	0.995904	1.000000	0.939683	0.099787	0.305224	0.180415	1.000000	3.000000	0.025626
Phb2	Nfic	0.995904	0.000000	0.939547	0.099787	0.305202	0.180413	0.000000	-3.000000	0.021715
Ppp1r14c	Lhx8	0.995902	0.000000	0.939411	0.099787	0.305180	0.180410	0.000000	-3.000000	0.030302
Rnasel	Foxj3	0.995901	1.000000	0.939420	0.099802	0.305204	0.180436	1.000000	3.000000	0.025400
Gm26801	Myf6	0.995895	1.000000	0.939429	0.099818	0.305229	0.180461	1.000000	3.000000	0.026702
Zfr2	Jun	0.995888	1.000000	0.939438	0.099833	0.305254	0.180486	1.000000	3.000000	0.037462
Ndufaf3	Ascl2	0.995886	1.000000	0.939446	0.099848	0.305279	0.180511	1.000000	3.000000	0.020338
Crcp	Nfe2l2	0.995885	0.000000	0.939311	0.099848	0.305257	0.180509	0.000000	3.000000	0.017423
Snph	Lhx9	0.995881	1.000000	0.939320	0.099864	0.305282	0.180534	0.000000	-3.000000	0.019517
Drp2	Elf5	0.995872	1.000000	0.939328	0.099879	0.305307	0.180559	1.000000	3.000000	0.026138
Dand5	Srebf2	0.995870	0.000000	0.939193	0.099879	0.305284	0.180557	0.000000	3.000000	0.022190
Ndufa4l2	Pou2f1	0.995869	1.000000	0.939202	0.099894	0.305309	0.180582	1.000000	3.000000	0.032296
Pcsk7	Zfp770	0.995864	1.000000	0.939211	0.099910	0.305334	0.180607	1.000000	3.000000	0.035967
Nrarp	Rbpj	0.995862	1.000000	0.939219	0.099925	0.305359	0.180632	1.000000	3.000000	0.030912
2610021A01Rik	Nfatc4	0.995862	1.000000	0.939228	0.099940	0.305384	0.180657	1.000000	3.000000	0.028730
Mex3d	Zbtb33	0.995861	1.000000	0.939237	0.099956	0.305409	0.180683	1.000000	3.000000	0.028289
Ldb1	Bhlhe40	0.995860	0.000000	0.939102	0.099956	0.305386	0.180680	0.000000	-3.000000	0.040389
Cand2	Stat1	0.995859	1.000000	0.939110	0.099971	0.305411	0.180705	1.000000	3.000000	0.030628
Znrf3	Zfx	0.995855	1.000000	0.939119	0.099986	0.305461	0.180730	1.000000	3.000000	0.026876
Uxs1	Ptf1a	0.995855	1.000000	0.939128	0.100002	0.305461	0.180756	1.000000	3.000000	0.039350
Dpcd	Srebf1	0.995849	1.000000	0.939137	0.100017	0.305486	0.180781	1.000000	3.000000	0.031720
Ndufab1	E2f1	0.995849	1.000000	0.939145	0.100032	0.305511	0.180806	1.000000	3.000000	0.014986
Gucy1a2	Mzf1	0.995847	0.000000	0.939010	0.100032	0.305488	0.180803	0.000000	-3.000000	0.015755
Prim1	Zfp93	0.995846	1.000000	0.939019	0.100048	0.305513	0.180829	1.000000	3.000000	0.041393
Zfp182	Bbx	0.995845	0.000000	0.938884	0.100048	0.305491	0.180826	0.000000	3.000000	0.038121
Ncan	Foxd3	0.995837	1.000000	0.938893	0.100063	0.305516	0.180851	1.000000	3.000000	0.033257
Mfsd2a	Mecom	0.995837	1.000000	0.938902	0.100078	0.305541	0.180877	1.000000	3.000000	0.017124
Pam16	Myc	0.995836	0.000000	0.938767	0.100078	0.305518	0.180874	0.000000	-3.000000	0.027975
Pgls	Junb	0.995826	1.000000	0.938776	0.100093	0.305543	0.180899	1.000000	3.000000	0.023840
Slc30a10	Mga	0.995826	1.000000	0.938784	0.100109	0.305568	0.180924	1.000000	3.000000	0.042094
Klc1	Hsf1	0.995824	1.000000	0.938793	0.100124	0.305593	0.180950	1.000000	3.000000	0.035623
Pelo	Twist2	0.995821	1.000000	0.938802	0.100139	0.305618	0.180975	1.000000	3.000000	0.030400
Scd2	Nfe2l1	0.995821	1.000000	0.938811	0.100155	0.305643	0.181000	1.000000	3.000000	0.025184
Ino80d	Sp5	0.995818	1.000000	0.938819	0.100170	0.305668	0.181025	1.000000	3.000000	0.032151
Ogt	Vbp1	0.995811	1.000000	0.938828	0.100185	0.305692	0.181050	1.000000	3.000000	0.041761
Cd83	Pebp1	0.995809	1.000000	0.938837	0.100201	0.305717	0.181076	1.000000	3.000000	0.019184
Prim1	Hbp1	0.995806	1.000000	0.938846	0.100216	0.305742	0.181101	1.000000	3.000000	0.022621
Slc4a8	Mga	0.995791	1.000000	0.938855	0.100231	0.305767	0.181126	0.000000	-3.000000	0.019218
Dcaf4	Ascl2	0.995784	1.000000	0.938863	0.100247	0.305792	0.181151	1.000000	3.000000	0.015612
Dcbld1	Esr2	0.995783	0.000000	0.938729	0.100247	0.305770	0.181149	0.000000	3.000000	0.016726
Gm26801	Aebp2	0.995778	1.000000	0.938737	0.100262	0.305794	0.181174	1.000000	3.000000	0.017177
Mrps35	Foxj1	0.995776	1.000000	0.938746	0.100277	0.305819	0.181199	1.000000	3.000000	0.040797
Csmd3	Lhx9	0.995774	0.000000	0.938612	0.100277	0.305797	0.181196	0.000000	3.000000	0.033168
Dap3	Ikzf1	0.995774	1.000000	0.938620	0.100293	0.305822	0.181222	1.000000	3.000000	0.034007
Synrg	Myf6	0.995771	1.000000	0.938629	0.100308	0.305847	0.181247	1.000000	3.000000	0.033450
Samd1	E2f4	0.995771	1.000000	0.938638	0.100323	0.305871	0.181272	1.000000	1.000000	0.034064
Sptbn1	Plag1	0.995766	1.000000	0.938647	0.100339	0.305896	0.181297	1.000000	3.000000	0.027476
Pcnt	Eomes	0.995765	0.000000	0.938512	0.100339	0.305874	0.181295	0.000000	3.000000	0.041236
Tomm22	Foxd3	0.995760	1.000000	0.938521	0.100354	0.305899	0.181320	1.000000	3.000000	0.014897
Tesc	Mtf1	0.995758	1.000000	0.938530	0.100369	0.305924	0.181345	1.000000	3.000000	0.028086
Dyrk1b	Zic3	0.995755	1.000000	0.938539	0.100385	0.305949	0.181370	0.000000	3.000000	0.018810
Syf2	Phox2a	0.995754	1.000000	0.938547	0.100400	0.305973	0.181395	1.000000	3.000000	0.013635
Zfp182	Zbtb18	0.995753	0.000000	0.938413	0.100400	0.305951	0.181393	0.000000	3.000000	0.027072
Katnal2	Runx3	0.995752	1.000000	0.938422	0.100415	0.305976	0.181418	1.000000	3.000000	0.031761
Pcnt	Zfp786	0.995750	0.000000	0.938288	0.100415	0.305954	0.181416	0.000000	3.000000	0.022117
Nipbl	Dbx2	0.995750	1.000000	0.938296	0.100431	0.305979	0.181441	1.000000	3.000000	0.016280
Hey1	Lbx2	0.995748	0.000000	0.938162	0.100431	0.305956	0.181438	0.000000	3.000000	0.012769
Atp5j2	Lbx1	0.995748	1.000000	0.938171	0.100446	0.305981	0.181463	1.000000	3.000000	0.021862
Brinp2	Pgr	0.995746	1.000000	0.938180	0.100461	0.306006	0.181489	0.000000	3.000000	0.031235
Ascl1	Runx2	0.995746	1.000000	0.938189	0.100477	0.306031	0.181514	0.000000	3.000000	0.025796
Sept11	Phox2a	0.995743	1.000000	0.938197	0.100492	0.306056	0.181539	1.000000	3.000000	0.026611
March9	E2f7	0.995739	0.000000	0.938063	0.100492	0.306034	0.181536	0.000000	3.000000	0.021450
Ubald1	Irx2	0.995737	1.000000	0.938072	0.100507	0.306058	0.181562	1.000000	3.000000	0.030724
Zfp619	Ttf1	0.995733	0.000000	0.937938	0.100507	0.306036	0.181559	0.000000	-3.000000	0.021384
Bcl11b	Jund	0.995732	1.000000	0.937947	0.100523	0.306061	0.181584	0.000000	-3.000000	0.034899
Hsph1	Hsf1	0.995732	1.000000	0.937956	0.100538	0.306086	0.181609	1.000000	3.000000	0.018104
Arhgap39	Smad2	0.995727	1.000000	0.937965	0.100553	0.306111	0.181634	0.000000	-3.000000	0.018847
Pmpcb	Runx1	0.995723	1.000000	0.937973	0.100569	0.306135	0.181660	1.000000	3.000000	0.024003
Ubqln4	Zfp105	0.995722	0.000000	0.937839	0.100569	0.306113	0.181657	0.000000	3.000000	0.014147
Clcn4	Maz	0.995720	1.000000	0.937848	0.100584	0.306138	0.181682	1.000000	3.000000	0.037510
Psma3	Fosb	0.995720	1.000000	0.937857	0.100599	0.306163	0.181707	1.000000	1.000000	0.037191
Gucy1a2	Zfp513	0.995714	1.000000	0.937866	0.100614	0.306188	0.181733	1.000000	3.000000	0.023546
Spag7	Plagl2	0.995710	0.000000	0.937732	0.100614	0.306166	0.181730	0.000000	3.000000	0.026277
Ndufa2	Pitx2	0.995707	1.000000	0.937741	0.100630	0.306190	0.181755	1.000000	3.000000	0.029840
Hnrnpl	Cux2	0.995705	1.000000	0.937750	0.100645	0.306215	0.181780	1.000000	3.000000	0.014413
Prr3	Foxd3	0.995703	1.000000	0.937759	0.100660	0.306218	0.181806	1.000000	3.000000	0.026792
Arf1	Uncx	0.995703	0.000000	0.937625	0.100660	0.306218	0.181803	0.000000	3.000000	0.027777
Tmcc1	Trp73	0.995698	1.000000	0.937634	0.100676	0.306243	0.181828	1.000000	3.000000	0.022680
Lrrc8c	Jdp2	0.995698	1.000000	0.937643	0.100691	0.306267	0.181853	1.000000	3.000000	0.020605
Unk	Hoxc9	0.995697	0.000000	0.937509	0.100691	0.306245	0.181851	0.000000	3.000000	0.022993
Fyco1	Zfp3	0.995695	1.000000	0.937518	0.100706	0.306270	0.181876	1.000000	3.000000	0.025113
Cdv3	Sp1	0.995692	1.000000	0.937527	0.100722	0.306295	0.181901	1.000000	3.000000	0.029231
Minos1	Nr2f1	0.995686	1.000000	0.937536	0.100737	0.306320	0.181926	1.000000	3.000000	0.020865
Tro	Plag1	0.995683	1.000000	0.937545	0.100752	0.306344	0.181952	1.000000	3.000000	0.033839
Pbxip1	Nfe2l1	0.995679	1.000000	0.937553	0.100768	0.306369	0.181977	1.000000	3.000000	0.026401
Atat1	Ikzf2	0.995676	1.000000	0.937562	0.100783	0.306394	0.182002	1.000000	3.000000	0.022676
Papd7	Gmeb1	0.995675	1.000000	0.937571	0.100798	0.306419	0.182027	1.000000	3.000000	0.011750
Myl6b	Foxo3	0.995673	1.000000	0.937580	0.100814	0.306444	0.182052	1.000000	3.000000	0.020990
Dab2ip	Foxp3	0.995671	1.000000	0.937589	0.100829	0.306468	0.182077	0.000000	-3.000000	0.032707
Samd4	Zfp574	0.995666	1.000000	0.937598	0.100844	0.306493	0.182102	1.000000	3.000000	0.029925
Mark2	Fosb	0.995661	1.000000	0.937607	0.100860	0.306518	0.182128	1.000000	3.000000	0.022335
2700033N17Rik	Zfp280d	0.995659	1.000000	0.937616	0.100875	0.306543	0.182153	1.000000	3.000000	0.027218
Dap3	Zfp661	0.995653	1.000000	0.937625	0.100890	0.306567	0.182178	1.000000	3.000000	0.017070
Mvp	Nhlh2	0.995651	1.000000	0.937633	0.100906	0.306592	0.182203	1.000000	3.000000	0.030274
Crlf2	Pou2f2	0.995650	1.000000	0.937642	0.100921	0.306617	0.182228	1.000000	3.000000	0.031650
Dnmt3a	Wt1	0.995650	1.000000	0.937651	0.100936	0.306642	0.182253	1.000000	3.000000	0.012077
Trmt112	Fli1	0.995647	1.000000	0.937660	0.100952	0.306666	0.182278	1.000000	3.000000	0.028479
Taf4a	Zbtb14	0.995645	1.000000	0.937669	0.100967	0.306691	0.182304	1.000000	3.000000	0.031865
Dcbld1	Sox2	0.995645	0.000000	0.937536	0.100967	0.306669	0.182301	0.000000	-1.000000	0.014150
Dohh	Cux2	0.995643	1.000000	0.937544	0.100982	0.306694	0.182326	1.000000	3.000000	0.020168
Psme3	Rbfox2	0.995642	1.000000	0.937553	0.100998	0.306719	0.182351	1.000000	3.000000	0.027153
Pkd1	Rest	0.995640	1.000000	0.937562	0.101013	0.306743	0.182377	1.000000	3.000000	0.018730
Kcmf1	Zfp672	0.995639	1.000000	0.937571	0.101028	0.306768	0.182402	1.000000	3.000000	0.023275
Mat2b	Hoxc9	0.995633	0.000000	0.937438	0.101028	0.306771	0.182399	0.000000	3.000000	0.024364
Fermt2	Zfp672	0.995633	1.000000	0.937447	0.101044	0.306771	0.182424	1.000000	3.000000	0.021645
Tceb1	Zbtb22	0.995631	1.000000	0.937456	0.101059	0.306796	0.182449	1.000000	3.000000	0.018651
Wdr6	Zfp513	0.995629	0.000000	0.937322	0.101059	0.306773	0.182447	0.000000	3.000000	0.023636
Ccdc92	E2f3	0.995624	1.000000	0.937331	0.101074	0.306798	0.182472	1.000000	3.000000	0.034151
Il3ra	Elf2	0.995621	1.000000	0.937340	0.101090	0.306823	0.182497	1.000000	3.000000	0.021651
Eny2	Sox13	0.995618	1.000000	0.937349	0.101105	0.306848	0.182522	0.000000	3.000000	0.012127
Ankrd11	Zfx	0.995616	1.000000	0.937358	0.101120	0.306872	0.182547	1.000000	3.000000	0.025779
2700046G09Rik	Nkx2-2	0.995592	1.000000	0.937367	0.101135	0.306897	0.182573	1.000000	3.000000	0.026768
Egln1	Nrf1	0.995587	1.000000	0.937376	0.101151	0.306922	0.182598	1.000000	3.000000	0.021149
Casc3	Klf10	0.995585	1.000000	0.937385	0.101166	0.306947	0.182623	1.000000	3.000000	0.016019
Tspan4	Adnp2	0.995584	0.000000	0.937252	0.101166	0.306925	0.182620	0.000000	3.000000	0.023006
Efna2	Mecom	0.995582	1.000000	0.937260	0.101181	0.306949	0.182645	1.000000	3.000000	0.012068
Sepw1	Junb	0.995582	1.000000	0.937269	0.101197	0.306974	0.182671	1.000000	3.000000	0.017870
Cmip	Sp4	0.995570	1.000000	0.937278	0.101212	0.306999	0.182696	1.000000	3.000000	0.024620
Ppih	Fos	0.995566	1.000000	0.937287	0.101227	0.307024	0.182721	0.000000	-3.000000	0.021089
Kdm7a	Tcfl5	0.995564	1.000000	0.937296	0.101243	0.307048	0.182746	1.000000	3.000000	0.011426
Zfp317	Gabpa	0.995563	0.000000	0.937163	0.101243	0.307026	0.182744	0.000000	-3.000000	0.027111
Msi2	Wt1	0.995559	1.000000	0.937172	0.101258	0.307051	0.182769	1.000000	3.000000	0.018556
Inafm1	Zfp580	0.995554	1.000000	0.937181	0.101273	0.307076	0.182794	1.000000	3.000000	0.025384
Umad1	Elk3	0.995551	1.000000	0.937190	0.101289	0.307100	0.182819	1.000000	3.000000	0.027375
Zmym1	Bhlhe40	0.995551	1.000000	0.937199	0.101304	0.307125	0.182844	1.000000	3.000000	0.020456
Nfkbil1	Rest	0.995528	1.000000	0.937208	0.101319	0.307150	0.182869	1.000000	3.000000	0.022188
Snhg6	Dbx2	0.995528	1.000000	0.937217	0.101335	0.307199	0.182894	1.000000	3.000000	0.023246
Sgpp1	Dmrtb1	0.995528	1.000000	0.937225	0.101350	0.307199	0.182919	1.000000	3.000000	0.016558
Rpl23a	Jdp2	0.995528	1.000000	0.937234	0.101365	0.307224	0.182945	1.000000	3.000000	0.025124
Pank3	Fosb	0.995520	1.000000	0.937243	0.101381	0.307249	0.182970	1.000000	3.000000	0.023142
Arfip1	Vbp1	0.995516	1.000000	0.937252	0.101396	0.307273	0.182995	1.000000	3.000000	0.022235
Rev1	Zfx	0.995515	1.000000	0.937261	0.101411	0.307298	0.183020	1.000000	3.000000	0.026039
Ubac1	Zfp131	0.995511	0.000000	0.937128	0.101411	0.307276	0.183017	0.000000	-3.000000	0.001280
Rnaseh2a	Jun	0.995509	1.000000	0.937137	0.101427	0.307301	0.183043	1.000000	3.000000	0.024367
Zfp182	Lhx9	0.995506	0.000000	0.937005	0.101427	0.307279	0.183040	0.000000	1.000000	0.031041
Tsnax	Gabpa	0.995503	1.000000	0.937013	0.101442	0.307303	0.183065	1.000000	3.000000	0.013027
Phb	Ppara	0.995502	1.000000	0.937022	0.101457	0.307328	0.183090	1.000000	3.000000	0.018610
Rps2-ps6	Dmrt2	0.995501	1.000000	0.937031	0.101473	0.307353	0.183115	1.000000	3.000000	0.024491
Trmo	Clock	0.995500	1.000000	0.937040	0.101488	0.307378	0.183140	1.000000	3.000000	0.019546
Nmd3	Arid3a	0.995495	1.000000	0.937049	0.101503	0.307402	0.183166	1.000000	3.000000	0.021223
Adamts17	Zfp382	0.995489	0.000000	0.936917	0.101503	0.307380	0.183163	0.000000	-3.000000	0.022464
Pou6f1	Zfp580	0.995486	1.000000	0.936925	0.101519	0.307405	0.183188	1.000000	3.000000	0.019336
Rpn1	Twist1	0.995482	1.000000	0.936934	0.101534	0.307430	0.183213	1.000000	3.000000	0.019878
Slc52a2	Zfp39	0.995471	1.000000	0.936943	0.101549	0.307454	0.183238	1.000000	3.000000	0.021564
Anxa2	Jund	0.995468	1.000000	0.936952	0.101565	0.307479	0.183264	1.000000	3.000000	0.020484
St13	Myb	0.995468	1.000000	0.936961	0.101580	0.307504	0.183289	1.000000	3.000000	0.018967
Txn1	Cux2	0.995465	1.000000	0.936970	0.101595	0.307528	0.183314	1.000000	3.000000	0.016082
Unk	Ybx1	0.995461	1.000000	0.936979	0.101611	0.307553	0.183339	1.000000	3.000000	0.018197
Tmod2	Foxc1	0.995460	1.000000	0.936988	0.101626	0.307578	0.183364	1.000000	3.000000	0.022246
Rad9a	Mitf	0.995458	1.000000	0.936997	0.101641	0.307602	0.183389	1.000000	3.000000	0.023727
Trmo	Creb3l2	0.995455	1.000000	0.937006	0.101656	0.307627	0.183414	1.000000	3.000000	0.021787
Pcnt	Tcf12	0.995450	0.000000	0.936873	0.101656	0.307605	0.183412	0.000000	-1.000000	0.017703
Spag9	Junb	0.995437	1.000000	0.936882	0.101672	0.307630	0.183437	1.000000	3.000000	0.013069
Spag9	Fosb	0.995433	1.000000	0.936891	0.101687	0.307655	0.183462	1.000000	3.000000	0.008809
3110039M20Rik-1	Yy1	0.995428	1.000000	0.936900	0.101702	0.307679	0.183487	1.000000	3.000000	0.016674
Abt1	Zfp516	0.995422	0.000000	0.936768	0.101702	0.307657	0.183484	0.000000	-3.000000	0.023730
Nrp1	Zfp82	0.995416	0.000000	0.936636	0.101702	0.307635	0.183482	0.000000	3.000000	0.014378
Tab2	Egr1	0.995415	1.000000	0.936645	0.101718	0.307660	0.183507	1.000000	3.000000	0.013167
Sept7	Zfx	0.995415	1.000000	0.936653	0.101733	0.307685	0.183532	1.000000	3.000000	0.018256
Cables2	Pou2f2	0.995406	1.000000	0.936662	0.101748	0.307709	0.183557	1.000000	3.000000	0.024462
Kif2a	E2f1	0.995400	1.000000	0.936671	0.101764	0.307734	0.183582	1.000000	3.000000	0.021609
Dhx40	E4f1	0.995398	1.000000	0.936680	0.101779	0.307759	0.183607	1.000000	3.000000	0.022534
Trim41	Fli1	0.995392	1.000000	0.936689	0.101794	0.307783	0.183633	1.000000	3.000000	0.021997
Nphp1	Ddit3	0.995380	1.000000	0.936698	0.101810	0.307808	0.183658	1.000000	3.000000	0.018780
Wnk1	Otx2	0.995377	1.000000	0.936707	0.101825	0.307833	0.183683	1.000000	3.000000	0.016565
Erc1	Ascl2	0.995375	1.000000	0.936716	0.101840	0.307857	0.183708	1.000000	3.000000	0.016978
Mpped1	Prrx2	0.995369	1.000000	0.936725	0.101856	0.307882	0.183733	1.000000	3.000000	0.020758
Nolc1	Usf1	0.995365	1.000000	0.936734	0.101871	0.307907	0.183758	1.000000	3.000000	0.022026
Nab1	E2f4	0.995350	1.000000	0.936743	0.101886	0.307931	0.183783	1.000000	3.000000	0.017653
Rmnd5b	Gtf3a	0.995346	0.000000	0.936611	0.101886	0.307909	0.183781	0.000000	3.000000	0.012573
Utp11l	Spi1	0.995345	1.000000	0.936620	0.101902	0.307934	0.183806	1.000000	3.000000	0.013682
Setd1b	Irf1	0.995342	1.000000	0.936629	0.101917	0.307959	0.183831	1.000000	3.000000	0.016114
Snph	Gabpb1	0.995338	0.000000	0.936497	0.101917	0.307937	0.183828	0.000000	3.000000	0.009136
Hey1	Arx	0.995329	0.000000	0.936365	0.101917	0.307915	0.183826	0.000000	3.000000	0.012247
Bcl2l2	Nr2c2	0.995328	1.000000	0.936374	0.101932	0.307939	0.183851	0.000000	-3.000000	0.011740
Stard3	Nfkb2	0.995323	0.000000	0.936242	0.101932	0.307917	0.183848	0.000000	3.000000	0.010492
Tob1	Elf5	0.995322	1.000000	0.936251	0.101948	0.307942	0.183873	1.000000	3.000000	0.023839
March9	Myc	0.995314	1.000000	0.936260	0.101963	0.307967	0.183899	1.000000	3.000000	0.010309
Gm26801	E2f4	0.995312	1.000000	0.936269	0.101978	0.307991	0.183924	1.000000	3.000000	0.023127
Uckl1	Fosb	0.995310	1.000000	0.936278	0.101994	0.308016	0.183949	0.000000	-3.000000	0.019196
Cbx3	Rorb	0.995308	1.000000	0.936287	0.102009	0.308041	0.183974	0.000000	3.000000	0.018635
Snapin	Spi1	0.995307	1.000000	0.936296	0.102024	0.308065	0.183999	1.000000	3.000000	0.005072
Cpsf6	E4f1	0.995305	1.000000	0.936305	0.102040	0.308090	0.184024	1.000000	3.000000	0.013479
Dda1	Thap11	0.995305	1.000000	0.936314	0.102055	0.308115	0.184049	1.000000	3.000000	0.009409
Gna13	Hsf1	0.995298	1.000000	0.936323	0.102070	0.308139	0.184074	1.000000	3.000000	0.017264
Pitpnc1	Fosb	0.995297	1.000000	0.936332	0.102086	0.308164	0.184099	1.000000	3.000000	0.007407
Hmgb2	Tfap2a	0.995296	1.000000	0.936341	0.102101	0.308188	0.184124	1.000000	3.000000	0.021063
Ywhaq	Zfp800	0.995294	1.000000	0.936350	0.102116	0.308213	0.184149	1.000000	3.000000	0.012734
Pfas	Hbp1	0.995289	1.000000	0.936359	0.102132	0.308238	0.184175	1.000000	3.000000	0.015983
Mrpl23	Nfia	0.995288	0.000000	0.936227	0.102132	0.308216	0.184172	0.000000	3.000000	0.018121
4930570G19Rik	Foxk1	0.995288	1.000000	0.936236	0.102147	0.308240	0.184197	1.000000	3.000000	0.019690
Hist1h2bp	Ovol2	0.995283	1.000000	0.936245	0.102162	0.308265	0.184222	1.000000	3.000000	0.011047
Bicd1	Sp4	0.995275	0.000000	0.936113	0.102162	0.308243	0.184220	0.000000	3.000000	0.008158
B4galt4	Irx2	0.995275	1.000000	0.936122	0.102177	0.308268	0.184245	1.000000	3.000000	0.011912
Naa38	Zfp2	0.995260	0.000000	0.935991	0.102177	0.308246	0.184242	0.000000	3.000000	0.022350
Arhgap12	Npas2	0.995256	0.000000	0.935860	0.102177	0.308224	0.184240	0.000000	3.000000	0.009854
Zeb2os	Irx2	0.995255	1.000000	0.935869	0.102193	0.308249	0.184265	0.000000	-3.000000	0.018400
Cep85l	Lbx1	0.995248	0.000000	0.935737	0.102193	0.308227	0.184262	0.000000	1.000000	0.008681
Drp2	Zfp1	0.995239	1.000000	0.935746	0.102208	0.308251	0.184287	1.000000	3.000000	0.011452
Tro	Zfp770	0.995226	1.000000	0.935755	0.102223	0.308276	0.184312	1.000000	3.000000	0.007195
Pde4a	Npas2	0.995225	1.000000	0.935764	0.102239	0.308301	0.184337	1.000000	3.000000	0.019880
Tspyl1	Arid3a	0.995221	1.000000	0.935773	0.102254	0.308325	0.184362	1.000000	3.000000	0.016187
Ip6k1	Hmbox1	0.995205	1.000000	0.935782	0.102269	0.308350	0.184388	1.000000	3.000000	0.011740
Map1lc3b	Rora	0.995201	1.000000	0.935791	0.102285	0.308374	0.184413	0.000000	-3.000000	0.012258
Aamp	Pou4f3	0.995196	1.000000	0.935800	0.102300	0.308399	0.184438	1.000000	3.000000	0.019192
S100a11	Jun	0.995196	1.000000	0.935809	0.102315	0.308424	0.184463	1.000000	3.000000	0.012959
Mospd3	Irx5	0.995185	1.000000	0.935818	0.102331	0.308448	0.184488	1.000000	3.000000	0.009886
Hsph1	Ets2	0.995180	1.000000	0.935827	0.102346	0.308473	0.184513	1.000000	3.000000	0.013893
Zfp619	Bhlhe40	0.995173	0.000000	0.935696	0.102346	0.308451	0.184510	0.000000	-3.000000	0.007696
Mmgt2	Arid5a	0.995171	0.000000	0.935565	0.102346	0.308429	0.184508	0.000000	3.000000	0.019476
Trmt1	Sp4	0.995169	1.000000	0.935574	0.102361	0.308454	0.184533	1.000000	3.000000	0.015480
Dcbld1	Ikzf1	0.995169	0.000000	0.935443	0.102361	0.308432	0.184530	0.000000	-3.000000	0.009403
Rnaseh2a	Junb	0.995165	1.000000	0.935452	0.102377	0.308456	0.184555	1.000000	3.000000	0.017817
Gapdh	Gtf2ird1	0.995164	1.000000	0.935461	0.102392	0.308481	0.184581	1.000000	3.000000	0.005517
Dcbld1	E2f2	0.995162	0.000000	0.935330	0.102392	0.308459	0.184578	0.000000	1.000000	0.008000
Ncbp2	Rbpj	0.995154	1.000000	0.935339	0.102407	0.308484	0.184603	1.000000	3.000000	0.021316
Zfp317	Hivep2	0.995147	0.000000	0.935209	0.102407	0.308462	0.184601	0.000000	-3.000000	0.012623
Stx1b	Maz	0.995137	1.000000	0.935218	0.102423	0.308487	0.184626	1.000000	3.000000	0.018293
Nr2f1	Otx2	0.995122	1.000000	0.935227	0.102438	0.308511	0.184651	1.000000	3.000000	0.011360
Morf4l2	Zfp800	0.995110	1.000000	0.935236	0.102453	0.308536	0.184676	1.000000	3.000000	0.017420
Bcl11b	Junb	0.995106	1.000000	0.935245	0.102469	0.308560	0.184701	0.000000	-3.000000	0.013843
Rpn1	Sox13	0.995097	1.000000	0.935254	0.102484	0.308585	0.184726	1.000000	3.000000	0.007590
Btbd2	Hdac1	0.995091	1.000000	0.935263	0.102499	0.308610	0.184751	0.000000	3.000000	0.014860
Atp13a2	Runx2	0.995082	0.000000	0.935132	0.102499	0.308588	0.184748	0.000000	3.000000	0.013443
Igfbp4	Vbp1	0.995076	0.000000	0.935001	0.102499	0.308566	0.184746	0.000000	3.000000	0.008489
4632404H12Rik	Usf1	0.995064	1.000000	0.935010	0.102515	0.308590	0.184771	1.000000	3.000000	0.006927
Gucy1a2	Scrt2	0.995060	1.000000	0.935020	0.102530	0.308615	0.184796	1.000000	3.000000	0.019316
Fkrp	Rfx3	0.995060	1.000000	0.935029	0.102545	0.308640	0.184821	1.000000	3.000000	0.015254
Pfdn2	Maz	0.995047	1.000000	0.935038	0.102561	0.308664	0.184846	1.000000	3.000000	0.004953
Pfas	Zfp93	0.995033	1.000000	0.935047	0.102576	0.308689	0.184871	1.000000	3.000000	0.010627
Gns	Zfp579	0.995023	0.000000	0.934916	0.102576	0.308667	0.184869	0.000000	3.000000	0.004411
Dvl2	Wt1	0.995020	1.000000	0.934925	0.102591	0.308692	0.184894	1.000000	3.000000	0.008883
Snhg20	Prdm16	0.995017	1.000000	0.934934	0.102607	0.308716	0.184919	1.000000	3.000000	0.010709
Unk	Junb	0.994997	1.000000	0.934943	0.102622	0.308741	0.184944	1.000000	-1.000000	0.002005
Nars	Phox2a	0.994989	1.000000	0.934953	0.102637	0.308765	0.184969	1.000000	3.000000	0.011509
Zfp467	Elf5	0.994986	1.000000	0.934962	0.102653	0.308790	0.184994	1.000000	3.000000	0.003987
Bcl11b	Jun	0.994982	1.000000	0.934971	0.102668	0.308814	0.185019	0.000000	-3.000000	0.007960
Ccdc61	Zfp2	0.994980	1.000000	0.934980	0.102683	0.308839	0.185044	1.000000	3.000000	0.012949
Dner	Satb1	0.994975	0.000000	0.934849	0.102683	0.308817	0.185041	0.000000	-3.000000	0.012262
A930004D18Rik	Stat6	0.994973	1.000000	0.934858	0.102698	0.308842	0.185067	1.000000	3.000000	0.012954
Rpl12	Gsx1	0.994952	0.000000	0.934728	0.102698	0.308820	0.185064	0.000000	-3.000000	0.006285
Abcb7	Zscan26	0.994939	0.000000	0.934598	0.102698	0.308798	0.185061	0.000000	3.000000	0.014279
Klf2	Gtf2ird1	0.994938	1.000000	0.934607	0.102714	0.308823	0.185086	1.000000	3.000000	0.005693
Dlg4	Fosb	0.994933	1.000000	0.934616	0.102729	0.308847	0.185112	1.000000	3.000000	0.012507
Sft2d1	Elk3	0.994921	1.000000	0.934625	0.102744	0.308872	0.185137	1.000000	3.000000	0.008134
Rell2	Jund	0.994921	1.000000	0.934634	0.102760	0.308896	0.185162	1.000000	3.000000	0.010207
Tmem258	Atoh1	0.994920	1.000000	0.934643	0.102775	0.308921	0.185187	1.000000	3.000000	0.008369
Sirt1	Aire	0.994916	1.000000	0.934652	0.102790	0.308946	0.185212	1.000000	3.000000	0.007278
Ndufaf4	Klf16	0.994915	0.000000	0.934522	0.102790	0.308924	0.185209	0.000000	-3.000000	0.012566
Zfp619	Ebf1	0.994913	0.000000	0.934392	0.102790	0.308902	0.185207	0.000000	1.000000	0.014384
Ogt	Ddit3	0.994893	1.000000	0.934401	0.102806	0.308927	0.185232	1.000000	3.000000	0.007549
Ldb1	Creb3l2	0.994892	0.000000	0.934271	0.102806	0.308905	0.185229	0.000000	-1.000000	0.002274
Ctps2	Maz	0.994883	1.000000	0.934280	0.102821	0.308929	0.185254	1.000000	-1.000000	0.005523
Amot	Foxp1	0.994859	1.000000	0.934289	0.102836	0.308954	0.185279	1.000000	3.000000	0.010921
Pde4a	Zfp652	0.994853	1.000000	0.934298	0.102852	0.308979	0.185304	0.000000	-3.000000	0.007511
Lrch1	Zfp775	0.994847	1.000000	0.934308	0.102867	0.309003	0.185329	0.000000	-3.000000	0.011263
Ccnl1	Pitx2	0.994833	1.000000	0.934317	0.102882	0.309028	0.185354	1.000000	3.000000	0.013944
Zfp639	Jund	0.994831	1.000000	0.934326	0.102898	0.309052	0.185379	1.000000	3.000000	0.002649
Rhoa	Sp1	0.994831	1.000000	0.934335	0.102913	0.309077	0.185405	1.000000	3.000000	0.007365
Ccdc28b	Irx2	0.994828	1.000000	0.934344	0.102928	0.309101	0.185430	1.000000	3.000000	0.011445
Wsb2	Klf10	0.994820	1.000000	0.934353	0.102944	0.309126	0.185455	1.000000	3.000000	0.005312
Tmem151b	Fosb	0.994787	1.000000	0.934362	0.102959	0.309150	0.185480	1.000000	1.000000	0.005471
Trmo	Neurod1	0.994756	1.000000	0.934372	0.102974	0.309175	0.185505	1.000000	3.000000	0.010355
Snph	Nr2e1	0.994724	0.000000	0.934242	0.102974	0.309153	0.185502	0.000000	3.000000	0.007645
Fermt2	Ctcf	0.994695	1.000000	0.934251	0.102990	0.309178	0.185527	1.000000	3.000000	0.007503
Gm29260	Hoxc9	0.994692	0.000000	0.934121	0.102990	0.309156	0.185525	0.000000	1.000000	0.004040
Zfp317	Sall1	0.994690	0.000000	0.933991	0.102990	0.309134	0.185522	0.000000	3.000000	0.002227
Surf2	Ets2	0.994689	1.000000	0.934000	0.103005	0.309159	0.185547	1.000000	3.000000	0.008614
March9	Elf4	0.994687	1.000000	0.934009	0.103020	0.309183	0.185572	1.000000	3.000000	0.007455
Hook2	Nfkb1	0.994605	1.000000	0.934019	0.103036	0.309208	0.185597	1.000000	3.000000	0.007187
Slc4a8	Tbx21	0.994603	1.000000	0.934028	0.103051	0.309232	0.185622	1.000000	3.000000	0.007752
Mrpl22	Lhx5	0.994527	1.000000	0.934037	0.103066	0.309257	0.185647	0.000000	-1.000000	0.005289
Mlf2	Pou4f3	0.994527	1.000000	0.934046	0.103082	0.309282	0.185672	1.000000	3.000000	0.002484
Akt3	Sp4	0.994513	1.000000	0.934055	0.103097	0.309306	0.185697	1.000000	3.000000	0.004234
C130071C03Rik	Pou4f1	0.994505	0.000000	0.933926	0.103097	0.309284	0.185695	0.000000	3.000000	0.004074
Psma3	Fos	0.994481	1.000000	0.933935	0.103112	0.309309	0.185720	1.000000	1.000000	0.001453
Gstm5	Fosb	0.994478	1.000000	0.933944	0.103128	0.309333	0.185745	1.000000	-1.000000	0.004132
Rbm39	Pitx2	0.994453	1.000000	0.933953	0.103143	0.309358	0.185770	1.000000	3.000000	0.003844
AI849053	Ehf	0.994390	1.000000	0.933962	0.103158	0.309382	0.185795	1.000000	3.000000	0.001889
Foxj2	Hmga2	0.994378	1.000000	0.933971	0.103174	0.309407	0.185820	0.000000	3.000000	0.001156
Ccdc91	Tgif2	0.666652	1.000000	0.933981	0.103189	0.309431	0.185845	1.000000	3.000000	0.779896
Atg4c	Nr2e1	0.666643	1.000000	0.933990	0.103204	0.309456	0.185870	1.000000	2.000000	0.581256
Bak1	Nr6a1	0.666631	1.000000	0.933999	0.103219	0.309481	0.185895	1.000000	3.000000	0.624233
Fut8	Tcf4	0.666629	1.000000	0.934008	0.103235	0.309505	0.185920	1.000000	3.000000	0.571907
Mpp6	Osr2	0.666625	1.000000	0.934017	0.103250	0.309530	0.185945	1.000000	3.000000	0.591768
Samd1	Cebpg	0.666620	0.000000	0.933888	0.103250	0.309508	0.185943	0.000000	2.000000	0.514694
Rtfdc1	Zfp90	0.666619	1.000000	0.933897	0.103265	0.309532	0.185968	1.000000	3.000000	0.480363
Kcnj10	Zfp775	0.666618	1.000000	0.933906	0.103281	0.309557	0.185993	1.000000	3.000000	0.516309
Herc1	Zfp57	0.666614	1.000000	0.933915	0.103296	0.309581	0.186018	1.000000	3.000000	0.568995
Pinx1	Zfp354a	0.666611	1.000000	0.933924	0.103311	0.309606	0.186043	1.000000	3.000000	0.508542
Fbxw4	Erg	0.666608	1.000000	0.933934	0.103327	0.309630	0.186068	1.000000	3.000000	0.456513
Bod1l	Alx1	0.666607	1.000000	0.933943	0.103342	0.309655	0.186093	1.000000	3.000000	0.465815
Kdelr2	Atf6	0.666603	1.000000	0.933952	0.103357	0.309679	0.186118	1.000000	3.000000	0.513149
Nek1	Cebpa	0.666601	1.000000	0.933961	0.103373	0.309704	0.186143	1.000000	3.000000	0.482071
Cdkn1b	Foxg1	0.666600	1.000000	0.933970	0.103388	0.309728	0.186168	1.000000	3.000000	0.510198
Stxbp5l	Cebpg	0.666600	0.000000	0.933841	0.103388	0.309707	0.186165	0.000000	3.000000	0.485370
Dnajc1	Hltf	0.666594	1.000000	0.933850	0.103403	0.309731	0.186190	1.000000	3.000000	0.476452
Ube2z	Smad9	0.666590	1.000000	0.933859	0.103419	0.309756	0.186215	1.000000	3.000000	0.475232
Ccdc32	Zfp112	0.666590	1.000000	0.933868	0.103434	0.309780	0.186240	1.000000	3.000000	0.431346
Stxbp3	Nr6a1	0.666587	1.000000	0.933877	0.103449	0.309805	0.186265	1.000000	3.000000	0.478320
Btf3	Foxn4	0.666586	1.000000	0.933887	0.103465	0.309829	0.186290	1.000000	3.000000	0.460461
Pcdh17	Hltf	0.666584	1.000000	0.933896	0.103480	0.309854	0.186315	1.000000	3.000000	0.439998
Rab8b	Ctnnb1	0.666577	1.000000	0.933905	0.103495	0.309878	0.186340	1.000000	3.000000	0.453564
Rab20	Sox30	0.666576	0.000000	0.933776	0.103495	0.309857	0.186338	0.000000	2.000000	0.372599
Naa15	Zfp354b	0.666574	1.000000	0.933785	0.103511	0.309881	0.186363	1.000000	3.000000	0.438909
Zfhx2	Nfatc2	0.666573	1.000000	0.933794	0.103526	0.309906	0.186388	1.000000	3.000000	0.453723
D830044I16Rik	Cebpg	0.666569	0.000000	0.933665	0.103526	0.309884	0.186385	0.000000	3.000000	0.413997
Dusp4	Mecp2	0.666560	1.000000	0.933674	0.103541	0.309908	0.186410	1.000000	3.000000	0.388061
Gxylt1	Zfp354a	0.666558	1.000000	0.933683	0.103557	0.309933	0.186435	1.000000	3.000000	0.380349
Shroom3	Pou6f1	0.666556	1.000000	0.933692	0.103572	0.309957	0.186460	1.000000	3.000000	0.383061
Drc7	Sox30	0.666548	0.000000	0.933564	0.103572	0.309936	0.186458	0.000000	3.000000	0.367773
Gm29538	Nfatc4	0.666548	0.000000	0.933435	0.103572	0.309914	0.186455	0.000000	3.000000	0.399660
Stat1	Cebpg	0.666548	0.000000	0.933306	0.103572	0.309892	0.186453	0.000000	2.000000	0.369952
Paxip1	Zfp654	0.666545	0.000000	0.933177	0.103572	0.309871	0.186450	0.000000	2.000000	0.377662
Pcp4	Zfp280d	0.666543	0.000000	0.933048	0.103572	0.309849	0.186447	0.000000	-3.000000	0.370074
Hprt	Trp63	0.666541	1.000000	0.933057	0.103587	0.309873	0.186472	1.000000	3.000000	0.357502
Ctsf	Tead1	0.666540	1.000000	0.933067	0.103603	0.309898	0.186497	1.000000	3.000000	0.398338
mt-Co1	Adnp2	0.666539	0.000000	0.932938	0.103603	0.309876	0.186495	0.000000	2.000000	0.325565
Tmem56	Dlx5	0.666538	1.000000	0.932947	0.103618	0.309901	0.186520	1.000000	3.000000	0.377326
Cfap126	Adnp2	0.666538	0.000000	0.932818	0.103618	0.309879	0.186517	0.000000	-2.000000	0.338905
Rasgrp1	Cebpg	0.666537	0.000000	0.932690	0.103618	0.309857	0.186515	0.000000	3.000000	0.361107
Ttr	Runx2	0.666535	0.000000	0.932561	0.103618	0.309836	0.186512	0.000000	-2.000000	0.368621
Bphl	Rara	0.666534	1.000000	0.932570	0.103633	0.309860	0.186537	1.000000	3.000000	0.359855
Pskh1	Fosl1	0.666533	1.000000	0.932580	0.103649	0.309885	0.186562	1.000000	3.000000	0.345266
St8sia1	Cebpg	0.666525	0.000000	0.932451	0.103649	0.309863	0.186560	0.000000	3.000000	0.346565
Etfa	Nr2c2	0.666525	1.000000	0.932460	0.103664	0.309888	0.186585	1.000000	3.000000	0.382170
Nt5c3	Zfp628	0.666525	1.000000	0.932470	0.103679	0.309912	0.186610	1.000000	3.000000	0.318980
mt-Cytb	Adnp2	0.666524	0.000000	0.932341	0.103679	0.309890	0.186607	0.000000	2.000000	0.313791
Surf1	Mlxipl	0.666523	1.000000	0.932351	0.103695	0.309915	0.186632	1.000000	3.000000	0.360061
Flywch1	Bbx	0.666522	1.000000	0.932360	0.103710	0.309939	0.186657	1.000000	3.000000	0.343458
1500011K16Rik	E2f6	0.666521	1.000000	0.932369	0.103725	0.309964	0.186682	1.000000	3.000000	0.360953
Yif1a	Zfp445	0.666521	1.000000	0.932378	0.103740	0.309988	0.186707	1.000000	3.000000	0.311103
Rpl35a	Rara	0.666519	1.000000	0.932388	0.103756	0.310013	0.186732	1.000000	3.000000	0.303175
Gpr19	Foxg1	0.666513	1.000000	0.932397	0.103771	0.310037	0.186757	1.000000	3.000000	0.309520
Fth1	Zfp507	0.666513	0.000000	0.932269	0.103771	0.310016	0.186755	0.000000	2.000000	0.365228
Cald1	Nr2c2	0.666512	1.000000	0.932278	0.103786	0.310040	0.186780	1.000000	3.000000	0.376730
Lrrtm2	Cebpg	0.666510	0.000000	0.932150	0.103786	0.310019	0.186777	0.000000	2.000000	0.352781
Fxyd1	Adnp2	0.666509	0.000000	0.932021	0.103786	0.309997	0.186774	0.000000	-2.000000	0.329904
Cecr5	Cebpg	0.666509	0.000000	0.931893	0.103786	0.309975	0.186772	0.000000	3.000000	0.342643
Taf4b	Sox30	0.666506	0.000000	0.931765	0.103786	0.309954	0.186769	0.000000	2.000000	0.315240
Pcdhb14	Zfp654	0.666503	0.000000	0.931637	0.103786	0.309932	0.186767	0.000000	3.000000	0.282511
Slc1a3	Zfp653	0.666500	1.000000	0.931646	0.103802	0.309957	0.186792	1.000000	2.000000	0.338638
Stk11	Zbtb41	0.666498	1.000000	0.931656	0.103817	0.309981	0.186817	1.000000	3.000000	0.315200
Vat1l	Nfatc4	0.666498	0.000000	0.931528	0.103817	0.309960	0.186814	0.000000	2.000000	0.343687
Rpl6	Zeb1	0.666497	0.000000	0.931400	0.103817	0.309938	0.186812	0.000000	2.000000	0.331284
Gzf1	Zfp260	0.666496	1.000000	0.931409	0.103832	0.309962	0.186837	1.000000	3.000000	0.291944
Acaa2	Adnp2	0.666496	0.000000	0.931281	0.103832	0.309941	0.186834	0.000000	-2.000000	0.322907
Apoe	Twist2	0.666483	0.000000	0.931153	0.103832	0.309919	0.186831	0.000000	2.000000	0.333116
Ankrd12	Mxi1	0.666482	1.000000	0.931162	0.103848	0.309944	0.186856	1.000000	3.000000	0.334918
H2afy2	Zfp316	0.666481	1.000000	0.931172	0.103863	0.309968	0.186881	1.000000	3.000000	0.295743
Rpsa	Erf	0.666479	1.000000	0.931181	0.103878	0.309993	0.186906	1.000000	3.000000	0.330149
Alcam	Zbtb5	0.666470	1.000000	0.931191	0.103894	0.310017	0.186931	1.000000	3.000000	0.311883
Trim2	Maff	0.666463	1.000000	0.931200	0.103909	0.310042	0.186956	1.000000	3.000000	0.304525
Ptma	Yy1	0.666463	1.000000	0.931210	0.103924	0.310066	0.186981	1.000000	3.000000	0.317735
Emb	Glis1	0.666462	0.000000	0.931082	0.103924	0.310045	0.186979	0.000000	3.000000	0.298203
Nfil3	Mef2d	0.666458	1.000000	0.931091	0.103940	0.310069	0.187004	1.000000	3.000000	0.270370
Yap1	Foxd1	0.666457	1.000000	0.931101	0.103955	0.310094	0.187029	1.000000	3.000000	0.253393
Gm29538	Adnp2	0.666456	0.000000	0.930973	0.103955	0.310072	0.187026	0.000000	-2.000000	0.263242
Ccdc82	E2f7	0.666455	1.000000	0.930982	0.103970	0.310096	0.187051	1.000000	3.000000	0.257962
Mvb12b	Snai1	0.666453	1.000000	0.930992	0.103986	0.310121	0.187076	1.000000	3.000000	0.288168
Cox7b	Zfp74	0.666451	1.000000	0.931001	0.104001	0.310145	0.187101	1.000000	3.000000	0.263343
Rpl23	Ikzf5	0.666449	0.000000	0.930874	0.104001	0.310124	0.187099	0.000000	2.000000	0.244650
Fam84a	Lef1	0.666446	1.000000	0.930883	0.104016	0.310148	0.187124	1.000000	3.000000	0.263084
Ccdc13	Pax6	0.666446	0.000000	0.930756	0.104016	0.310127	0.187121	0.000000	2.000000	0.263995
Dlg2	Isl1	0.666445	0.000000	0.930628	0.104016	0.310105	0.187118	0.000000	3.000000	0.261696
Adrbk2	Meis1	0.666444	1.000000	0.930637	0.104032	0.310130	0.187143	1.000000	3.000000	0.302022
Ncoa6	Gli3	0.666444	1.000000	0.930647	0.104047	0.310154	0.187168	1.000000	3.000000	0.305344
Cspp1	Onecut1	0.666442	1.000000	0.930656	0.104062	0.310179	0.187193	1.000000	3.000000	0.276532
1700037H04Rik	Zfp276	0.666439	1.000000	0.930666	0.104078	0.310203	0.187218	1.000000	3.000000	0.281263
Pnp	Bhlhe40	0.666438	1.000000	0.930675	0.104093	0.310228	0.187243	1.000000	2.000000	0.243853
Rps20	Zeb1	0.666436	0.000000	0.930548	0.104093	0.310206	0.187241	0.000000	2.000000	0.277418
Tcf3	Eomes	0.666428	1.000000	0.930557	0.104108	0.310230	0.187266	1.000000	3.000000	0.293155
Calml4	Adnp2	0.666422	0.000000	0.930430	0.104108	0.310209	0.187263	0.000000	-2.000000	0.272520
Gm9958	Nfe2l3	0.666420	0.000000	0.930303	0.104108	0.310187	0.187261	0.000000	2.000000	0.267630
Fam19a5	Zfp1	0.666418	1.000000	0.930312	0.104124	0.310212	0.187286	1.000000	3.000000	0.272889
Chst11	Tcf4	0.666418	0.000000	0.930185	0.104124	0.310190	0.187283	0.000000	2.000000	0.266765
Tcf4	Dmrt2	0.666417	1.000000	0.930194	0.104139	0.310215	0.187308	1.000000	3.000000	0.270432
Uggt1	Hltf	0.666411	1.000000	0.930204	0.104154	0.310239	0.187333	1.000000	3.000000	0.221627
Lrrn3	Cebpg	0.666410	0.000000	0.930077	0.104154	0.310218	0.187330	0.000000	2.000000	0.269331
Rps29	Zeb1	0.666407	0.000000	0.929949	0.104154	0.310196	0.187328	0.000000	2.000000	0.281493
Dynlt3	Zfp239	0.666404	1.000000	0.929959	0.104170	0.310221	0.187353	1.000000	3.000000	0.250990
Mrps34	Spdef	0.666402	1.000000	0.929969	0.104185	0.310245	0.187378	1.000000	3.000000	0.228793
St8sia4	Nfat5	0.666402	1.000000	0.929978	0.104200	0.310270	0.187403	1.000000	2.000000	0.273219
Pde5a	Cebpg	0.666401	0.000000	0.929851	0.104200	0.310248	0.187400	0.000000	3.000000	0.270786
Tmem70	Zbtb22	0.666399	1.000000	0.929861	0.104216	0.310273	0.187425	1.000000	3.000000	0.248072
Odf3b	Olig2	0.666398	0.000000	0.929733	0.104216	0.310251	0.187422	0.000000	3.000000	0.277362
Dad1	Mafb	0.666395	0.000000	0.929606	0.104216	0.310230	0.187420	0.000000	-2.000000	0.269176
Bpgm	Stat6	0.666395	1.000000	0.929616	0.104231	0.310254	0.187445	1.000000	3.000000	0.239806
Mrpl18	Zfp37	0.666393	1.000000	0.929626	0.104246	0.310279	0.187470	1.000000	3.000000	0.260748
Ttr	Adnp2	0.666393	0.000000	0.929499	0.104246	0.310257	0.187467	0.000000	-2.000000	0.217530
Znrd1	Zfp319	0.666390	1.000000	0.929508	0.104261	0.310281	0.187492	1.000000	3.000000	0.268189
1500035N22Rik	Tal1	0.666389	0.000000	0.929381	0.104261	0.310260	0.187490	0.000000	2.000000	0.242684
Sep15	Twist2	0.666385	1.000000	0.929391	0.104277	0.310284	0.187515	1.000000	3.000000	0.222314
Zic4	Irf5	0.666385	1.000000	0.929401	0.104292	0.310309	0.187540	1.000000	3.000000	0.229440
Lrfn2	Zfp654	0.666384	0.000000	0.929274	0.104292	0.310287	0.187537	0.000000	2.000000	0.205460
Hic2	Zfp654	0.666383	0.000000	0.929147	0.104292	0.310266	0.187534	0.000000	2.000000	0.191547
Vamp8	Sox4	0.666382	0.000000	0.929020	0.104292	0.310245	0.187532	0.000000	-2.000000	0.245398
Gm9913	Elf3	0.666381	0.000000	0.928893	0.104292	0.310223	0.187529	0.000000	2.000000	0.229887
Degs1	Mycn	0.666381	1.000000	0.928903	0.104307	0.310248	0.187554	1.000000	3.000000	0.226232
C2cd2l	Nfe2l3	0.666380	1.000000	0.928913	0.104323	0.310272	0.187579	1.000000	3.000000	0.213159
Ptrh1	Rbfox2	0.666378	1.000000	0.928922	0.104338	0.310296	0.187604	1.000000	3.000000	0.255675
Zfp202	Zfp654	0.666377	0.000000	0.928796	0.104338	0.310275	0.187602	0.000000	3.000000	0.192157
Hpcal1	Foxj3	0.666376	0.000000	0.928669	0.104338	0.310254	0.187599	0.000000	-2.000000	0.226890
Tubb2b	Ddit3	0.666375	1.000000	0.928679	0.104353	0.310278	0.187624	1.000000	2.000000	0.239652
Slc6a15	Nr2f1	0.666372	0.000000	0.928552	0.104353	0.310257	0.187621	0.000000	2.000000	0.248553
Opn3	Isl1	0.666372	0.000000	0.928425	0.104353	0.310235	0.187619	0.000000	2.000000	0.195557
P2rx7	Zfp654	0.666372	0.000000	0.928299	0.104353	0.310214	0.187616	0.000000	2.000000	0.234289
Pprc1	Sox10	0.666369	1.000000	0.928309	0.104369	0.310238	0.187641	1.000000	3.000000	0.255261
Car8	Klf15	0.666369	0.000000	0.928182	0.104369	0.310217	0.187639	0.000000	3.000000	0.228298
Cystm1	Tal1	0.666368	1.000000	0.928192	0.104384	0.310241	0.187664	1.000000	2.000000	0.263534
Lyst	Tgif1	0.666368	1.000000	0.928202	0.104399	0.310266	0.187689	1.000000	3.000000	0.255484
Rpl7	Ikzf5	0.666367	0.000000	0.928075	0.104399	0.310244	0.187686	0.000000	3.000000	0.223933
Fmod	Zfp513	0.666366	0.000000	0.927949	0.104399	0.310223	0.187683	0.000000	2.000000	0.230731
Nfe2l2	Zfp583	0.666365	1.000000	0.927959	0.104415	0.310247	0.187708	1.000000	3.000000	0.225394
Tbc1d9	Sox30	0.666363	0.000000	0.927832	0.104415	0.310226	0.187706	0.000000	2.000000	0.221282
Mkln1	E2f6	0.666361	1.000000	0.927842	0.104430	0.310250	0.187731	1.000000	3.000000	0.255723
Lamb2	Tbx15	0.666357	1.000000	0.927852	0.104445	0.310275	0.187756	1.000000	3.000000	0.253176
Arih1	Creb1	0.666353	1.000000	0.927862	0.104461	0.310299	0.187781	1.000000	3.000000	0.246286
Acot13	Ap1g1	0.666353	0.000000	0.927735	0.104461	0.310278	0.187778	0.000000	2.000000	0.256023
Mob1b	Smad3	0.666351	1.000000	0.927745	0.104476	0.310302	0.187803	1.000000	2.000000	0.253407
Fau	Rfx3	0.666350	1.000000	0.927755	0.104491	0.310327	0.187828	1.000000	3.000000	0.223738
Hmgcs2	Mga	0.666349	1.000000	0.927765	0.104507	0.310351	0.187853	1.000000	3.000000	0.246545
Emc2	Sp6	0.666348	1.000000	0.927775	0.104522	0.310376	0.187878	1.000000	3.000000	0.217180
9530053A07Rik	Sox30	0.666348	0.000000	0.927649	0.104522	0.310354	0.187875	0.000000	2.000000	0.183562
Sestd1	Cebpg	0.666345	0.000000	0.927522	0.104522	0.310333	0.187873	0.000000	3.000000	0.247583
Nfix	Atoh1	0.666344	1.000000	0.927532	0.104537	0.310357	0.187898	1.000000	2.000000	0.227460
Fam63b	Ap4m1	0.666343	1.000000	0.927542	0.104553	0.310382	0.187923	1.000000	3.000000	0.206599
Cmas	Lef1	0.666342	1.000000	0.927552	0.104568	0.310406	0.187948	1.000000	3.000000	0.237961
Kcne2	Adnp2	0.666341	0.000000	0.927426	0.104568	0.310385	0.187945	0.000000	-2.000000	0.191513
Rxrb	Rorc	0.666340	1.000000	0.927436	0.104583	0.310409	0.187970	1.000000	2.000000	0.250610
Nek1	Cebpg	0.666339	0.000000	0.927310	0.104583	0.310388	0.187967	0.000000	2.000000	0.248347
F3	Zfp710	0.666338	1.000000	0.927320	0.104599	0.310412	0.187992	1.000000	3.000000	0.191341
Cdk5r1	E2f2	0.666336	1.000000	0.927330	0.104614	0.310437	0.188017	1.000000	2.000000	0.220878
Zfp512	Ebf4	0.666336	1.000000	0.927339	0.104629	0.310461	0.188042	1.000000	3.000000	0.204214
Ogn	Zfp513	0.666334	0.000000	0.927213	0.104629	0.310440	0.188040	0.000000	2.000000	0.207249
Hist1h2ao	Zfp654	0.666334	0.000000	0.927088	0.104629	0.310418	0.188037	0.000000	2.000000	0.230967
Pla2g7	Cdc5l	0.666334	0.000000	0.926962	0.104629	0.310397	0.188034	0.000000	2.000000	0.238881
Oaz1	Pou2f2	0.666332	1.000000	0.926972	0.104645	0.310421	0.188059	1.000000	3.000000	0.225686
Shoc2	Ctnnb1	0.666332	1.000000	0.926982	0.104660	0.310446	0.188084	1.000000	3.000000	0.195487
Dnah11	Rxrg	0.666330	0.000000	0.926856	0.104660	0.310425	0.188082	0.000000	2.000000	0.208997
6820408C15Rik	Tal1	0.666330	0.000000	0.926730	0.104660	0.310403	0.188079	0.000000	2.000000	0.178702
Rpl9	Ikzf5	0.666326	0.000000	0.926604	0.104660	0.310382	0.188077	0.000000	3.000000	0.232670
Prrg1	Cebpg	0.666326	0.000000	0.926479	0.104660	0.310361	0.188074	0.000000	3.000000	0.213354
Hook2	Elf3	0.666325	0.000000	0.926353	0.104660	0.310339	0.188071	0.000000	2.000000	0.178873
Fam173b	Zfp654	0.666325	0.000000	0.926227	0.104660	0.310318	0.188069	0.000000	2.000000	0.199647
Nrtn	Irx2	0.666323	1.000000	0.926237	0.104675	0.310342	0.188094	1.000000	2.000000	0.224392
Syt16	Onecut1	0.666322	0.000000	0.926112	0.104675	0.310321	0.188091	0.000000	2.000000	0.231283
Efna1	Zfp553	0.666322	1.000000	0.926122	0.104691	0.310345	0.188116	1.000000	3.000000	0.207697
Dgat2	Tal1	0.666322	1.000000	0.926132	0.104706	0.310370	0.188141	1.000000	3.000000	0.228960
Fam92b	Nfatc4	0.666319	0.000000	0.926006	0.104706	0.310349	0.188138	0.000000	2.000000	0.237037
Efemp2	Arid3b	0.666317	1.000000	0.926016	0.104721	0.310373	0.188163	1.000000	3.000000	0.220093
Efcab10	Mecom	0.666317	0.000000	0.925891	0.104721	0.310352	0.188161	0.000000	-3.000000	0.209829
Abt1	Zfp3	0.666316	0.000000	0.925765	0.104721	0.310330	0.188158	0.000000	-2.000000	0.217930
Idh3a	Esr2	0.666315	1.000000	0.925775	0.104737	0.310355	0.188183	1.000000	3.000000	0.233183
Dnah11	Zfp691	0.666313	0.000000	0.925650	0.104737	0.310334	0.188181	0.000000	2.000000	0.170735
Scrt1	Vax1	0.666310	0.000000	0.925525	0.104737	0.310312	0.188178	0.000000	2.000000	0.199804
Spaca6	Nr6a1	0.666308	1.000000	0.925535	0.104752	0.310337	0.188203	1.000000	3.000000	0.190489
Jund	Gzf1	0.666308	0.000000	0.925410	0.104752	0.310315	0.188200	0.000000	2.000000	0.235079
Tbc1d9b	Cebpg	0.666308	0.000000	0.925284	0.104752	0.310294	0.188198	0.000000	3.000000	0.214859
Hist1h2ao	Nhlh2	0.666307	0.000000	0.925159	0.104752	0.310273	0.188195	0.000000	2.000000	0.176330
Ccdc50	Spi1	0.666307	1.000000	0.925169	0.104767	0.310297	0.188220	1.000000	2.000000	0.208105
2900076A07Rik	Xbp1	0.666303	1.000000	0.925179	0.104782	0.310322	0.188245	1.000000	3.000000	0.198436
Mrpl39	Sox30	0.666303	0.000000	0.925054	0.104782	0.310300	0.188242	0.000000	2.000000	0.191430
Rpsa	Etv4	0.666302	1.000000	0.925064	0.104798	0.310325	0.188267	1.000000	2.000000	0.178216
Drc7	Rfx7	0.666301	0.000000	0.924939	0.104798	0.310304	0.188265	0.000000	2.000000	0.220777
Tctn3	Stat5b	0.666297	1.000000	0.924949	0.104813	0.310328	0.188290	1.000000	3.000000	0.210716
Vps37d	Zbtb7b	0.666296	1.000000	0.924959	0.104828	0.310352	0.188315	1.000000	2.000000	0.196317
Mapk13	Sox30	0.666295	0.000000	0.924834	0.104828	0.310331	0.188312	0.000000	2.000000	0.187016
Clec3b	Glis1	0.666295	0.000000	0.924709	0.104828	0.310310	0.188309	0.000000	3.000000	0.192735
Smap2	Cebpg	0.666293	0.000000	0.924584	0.104828	0.310289	0.188307	0.000000	2.000000	0.206836
Sephs1	Runx1	0.666291	1.000000	0.924595	0.104844	0.310313	0.188332	1.000000	3.000000	0.223233
Rbfox3	Pou6f1	0.666291	0.000000	0.924470	0.104844	0.310316	0.188329	0.000000	2.000000	0.193488
Bag6	Zfp239	0.666291	1.000000	0.924480	0.104859	0.310316	0.188354	1.000000	3.000000	0.210409
Zkscan5	Barhl2	0.666289	1.000000	0.924490	0.104874	0.310341	0.188379	1.000000	3.000000	0.203744
Tgfb2	Trp73	0.666289	1.000000	0.924500	0.104890	0.310365	0.188404	1.000000	3.000000	0.218772
9030624J02Rik	Zfp410	0.666288	1.000000	0.924510	0.104905	0.310390	0.188429	1.000000	3.000000	0.205553
1110017D15Rik	Rfx7	0.666285	0.000000	0.924386	0.104905	0.310368	0.188426	0.000000	2.000000	0.202147
4921524J17Rik	Ahr	0.666283	1.000000	0.924396	0.104920	0.310393	0.188451	1.000000	3.000000	0.223925
Rplp1	Zfp628	0.666283	0.000000	0.924271	0.104920	0.310372	0.188449	0.000000	-2.000000	0.204077
Mpg	Olig2	0.666282	1.000000	0.924281	0.104936	0.310396	0.188474	1.000000	3.000000	0.204897
Dusp14	Zfp82	0.666281	0.000000	0.924157	0.104936	0.310375	0.188471	0.000000	-2.000000	0.195976
Htra1	Tef	0.666279	0.000000	0.924032	0.104936	0.310354	0.188468	0.000000	2.000000	0.192562
Pfdn5	Zfp661	0.666276	1.000000	0.924042	0.104951	0.310378	0.188493	1.000000	3.000000	0.192627
Zfp772	Tef	0.666276	0.000000	0.923917	0.104951	0.310357	0.188491	0.000000	2.000000	0.170131
Macrod1	Elf3	0.666275	0.000000	0.923793	0.104951	0.310336	0.188488	0.000000	2.000000	0.210148
Pantr1	Gli2	0.666266	1.000000	0.923803	0.104966	0.310360	0.188513	1.000000	2.000000	0.196300
Rps18	Elk3	0.666262	1.000000	0.923813	0.104982	0.310384	0.188538	1.000000	2.000000	0.169196
Fam13b	Isl1	0.666259	0.000000	0.923689	0.104982	0.310363	0.188535	0.000000	2.000000	0.152383
Sec24b	Hes7	0.666258	1.000000	0.923699	0.104997	0.310388	0.188560	1.000000	3.000000	0.193132
Pelo	Cebpg	0.666257	0.000000	0.923575	0.104997	0.310366	0.188558	0.000000	2.000000	0.202121
Nkx2-1	Cdc5l	0.666255	0.000000	0.923450	0.104997	0.310345	0.188555	0.000000	2.000000	0.193107
Mmab	Atf3	0.666252	1.000000	0.923460	0.105012	0.310370	0.188580	1.000000	3.000000	0.203126
1700001C02Rik	Nfatc4	0.666249	0.000000	0.923336	0.105012	0.310348	0.188577	0.000000	2.000000	0.177740
Zcchc14	Rfx3	0.666247	0.000000	0.923212	0.105012	0.310327	0.188575	0.000000	2.000000	0.199378
Gap43	Cebpg	0.666245	0.000000	0.923087	0.105012	0.310306	0.188572	0.000000	2.000000	0.185175
Ccdc173	Stat4	0.666245	0.000000	0.922963	0.105012	0.310285	0.188570	0.000000	3.000000	0.183087
P4ha1	Sox6	0.666245	1.000000	0.922973	0.105028	0.310309	0.188595	1.000000	3.000000	0.204657
Hist1h2bc	Srf	0.666243	0.000000	0.922849	0.105028	0.310288	0.188592	0.000000	2.000000	0.186661
Rpsa	Etv3	0.666242	1.000000	0.922859	0.105043	0.310313	0.188617	1.000000	3.000000	0.204327
Nktr	Pax4	0.666235	1.000000	0.922870	0.105058	0.310337	0.188642	1.000000	3.000000	0.176055
Idi1	Homez	0.666234	1.000000	0.922880	0.105074	0.310361	0.188667	1.000000	2.000000	0.177675
Kcne2	Nfatc4	0.666234	0.000000	0.922756	0.105074	0.310340	0.188664	0.000000	2.000000	0.192569
Fam60a	Zfp39	0.666233	1.000000	0.922766	0.105089	0.310365	0.188689	1.000000	3.000000	0.153318
Ttyh1	Cdc5l	0.666231	0.000000	0.922642	0.105089	0.310344	0.188687	0.000000	2.000000	0.153968
Capsl	Junb	0.666231	0.000000	0.922518	0.105089	0.310322	0.188684	0.000000	2.000000	0.199151
Sapcd2	Cebpg	0.666229	0.000000	0.922394	0.105089	0.310301	0.188681	0.000000	2.000000	0.186434
Tagln2	Insm2	0.666229	0.000000	0.922270	0.105089	0.310280	0.188679	0.000000	2.000000	0.182293
Hist1h3i	Gbx2	0.666228	0.000000	0.922146	0.105089	0.310259	0.188676	0.000000	2.000000	0.170356
Mpv17l2	Trp73	0.666227	1.000000	0.922156	0.105104	0.310283	0.188701	1.000000	2.000000	0.163927
Nfix	Zic1	0.666227	1.000000	0.922167	0.105120	0.310308	0.188726	1.000000	2.000000	0.182570
St8sia4	Scrt2	0.666226	1.000000	0.922177	0.105135	0.310332	0.188751	1.000000	2.000000	0.182739
mt-Cytb	Cux2	0.666223	0.000000	0.922053	0.105135	0.310311	0.188748	0.000000	2.000000	0.198294
Ibtk	Fezf2	0.666222	1.000000	0.922064	0.105150	0.310336	0.188773	1.000000	3.000000	0.190348
Magt1	Zfp74	0.666222	1.000000	0.922074	0.105166	0.310360	0.188798	1.000000	3.000000	0.189823
Mt2	Twist2	0.666220	1.000000	0.922085	0.105181	0.310384	0.188823	1.000000	2.000000	0.170672
Tmem88	Rfx7	0.666219	0.000000	0.921961	0.105181	0.310363	0.188820	0.000000	2.000000	0.174892
Igdcc4	Sp4	0.666218	1.000000	0.921972	0.105196	0.310388	0.188845	1.000000	2.000000	0.193654
Bhlhe41	Barx2	0.666218	1.000000	0.921982	0.105212	0.310412	0.188870	1.000000	3.000000	0.175671
Taf4b	Rfx7	0.666216	0.000000	0.921858	0.105212	0.310391	0.188868	0.000000	2.000000	0.151363
Ttc7b	Irf4	0.666214	0.000000	0.921734	0.105212	0.310370	0.188865	0.000000	2.000000	0.193767
Aldoc	Cdc5l	0.666211	0.000000	0.921611	0.105212	0.310349	0.188862	0.000000	2.000000	0.175400
Fos	Prrx2	0.666210	1.000000	0.921621	0.105227	0.310373	0.188887	1.000000	2.000000	0.195478
Klhl26	Trp53	0.666209	1.000000	0.921632	0.105242	0.310398	0.188912	1.000000	3.000000	0.165952
Rspo3	Tgif2	0.666208	0.000000	0.921508	0.105242	0.310401	0.188910	0.000000	2.000000	0.182132
Nfil3	Mef2a	0.666208	1.000000	0.921519	0.105258	0.310401	0.188935	1.000000	3.000000	0.173278
Sapcd2	Mitf	0.666207	1.000000	0.921529	0.105273	0.310425	0.188959	1.000000	3.000000	0.162151
Sin3a	Nkx6-2	0.666205	1.000000	0.921540	0.105288	0.310450	0.188984	1.000000	3.000000	0.175882
Pik3ca	Erg	0.666204	1.000000	0.921550	0.105303	0.310474	0.189009	1.000000	3.000000	0.140039
Nrtn	Srebf2	0.666201	1.000000	0.921561	0.105319	0.310499	0.189034	1.000000	3.000000	0.147510
Rpl23a	Foxo3	0.666200	1.000000	0.921571	0.105334	0.310523	0.189059	0.000000	-2.000000	0.176030
Bdp1	Foxn4	0.666199	1.000000	0.921582	0.105349	0.310547	0.189084	1.000000	3.000000	0.162794
Gpatch2	Etv4	0.666197	1.000000	0.921592	0.105365	0.310572	0.189109	1.000000	2.000000	0.172232
Cxxc1	Sall2	0.666194	1.000000	0.921603	0.105380	0.310596	0.189134	1.000000	2.000000	0.195612
Dlx1	Sox7	0.666192	0.000000	0.921479	0.105380	0.310575	0.189131	0.000000	2.000000	0.176685
Cep85l	Dmrt1	0.666190	0.000000	0.921356	0.105380	0.310554	0.189129	0.000000	2.000000	0.130286
Rom1	Nfic	0.666189	1.000000	0.921366	0.105395	0.310578	0.189154	1.000000	3.000000	0.189216
Ogfod2	Twist1	0.666187	1.000000	0.921377	0.105411	0.310603	0.189178	1.000000	3.000000	0.180379
Nlgn1	Atf6	0.666186	0.000000	0.921254	0.105411	0.310582	0.189176	0.000000	2.000000	0.172242
Pwp1	Osr2	0.666185	1.000000	0.921264	0.105426	0.310606	0.189201	1.000000	3.000000	0.173974
Rxrb	Cebpg	0.666184	0.000000	0.921141	0.105426	0.310585	0.189198	0.000000	2.000000	0.173159
Sumo2	Homez	0.666182	0.000000	0.921017	0.105426	0.310564	0.189196	0.000000	2.000000	0.184821
Adam11	Tgif2	0.666182	1.000000	0.921028	0.105441	0.310588	0.189220	1.000000	3.000000	0.129058
Plekhg2	Nfe2l2	0.666181	1.000000	0.921039	0.105457	0.310613	0.189245	1.000000	3.000000	0.166324
Acaa1a	Creb1	0.666180	1.000000	0.921049	0.105472	0.310637	0.189270	1.000000	3.000000	0.133407
Ndufs5	Stat1	0.666179	0.000000	0.920926	0.105472	0.310616	0.189268	0.000000	-2.000000	0.171123
Rab11b	Pparg	0.666176	1.000000	0.920936	0.105487	0.310640	0.189292	1.000000	3.000000	0.174903
Actb	Zbtb22	0.666173	0.000000	0.920813	0.105487	0.310619	0.189290	0.000000	2.000000	0.159325
Neurod2	Rreb1	0.666171	1.000000	0.920824	0.105503	0.310644	0.189315	1.000000	2.000000	0.183964
Ssbp3	Nrf1	0.666169	1.000000	0.920834	0.105518	0.310668	0.189340	1.000000	2.000000	0.180703
Fbxo30	Ctnnb1	0.666169	1.000000	0.920845	0.105533	0.310693	0.189365	1.000000	3.000000	0.187428
Slc35b2	Sox10	0.666167	0.000000	0.920722	0.105533	0.310671	0.189362	0.000000	2.000000	0.146068
Rasgrp1	Dmrta1	0.666166	0.000000	0.920599	0.105533	0.310650	0.189359	0.000000	2.000000	0.166441
Sec31a	Spdef	0.666161	1.000000	0.920609	0.105549	0.310675	0.189384	1.000000	2.000000	0.165469
Nol8	Sox5	0.666161	1.000000	0.920620	0.105564	0.310699	0.189409	1.000000	3.000000	0.175305
1700012B09Rik	Rfx7	0.666160	0.000000	0.920497	0.105564	0.310678	0.189407	0.000000	2.000000	0.174305
Rock2	Egr2	0.666158	1.000000	0.920508	0.105579	0.310703	0.189431	1.000000	2.000000	0.149598
Rps10	Ikzf5	0.666158	0.000000	0.920385	0.105579	0.310682	0.189429	0.000000	2.000000	0.182233
Otud5	Pparg	0.666157	1.000000	0.920395	0.105595	0.310706	0.189454	1.000000	3.000000	0.177227
Dgat2	Nr1h3	0.666155	1.000000	0.920406	0.105610	0.310730	0.189479	1.000000	2.000000	0.177522
Msmo1	Homez	0.666154	0.000000	0.920283	0.105610	0.310709	0.189476	0.000000	2.000000	0.135108
St8sia4	Zfp526	0.666152	1.000000	0.920294	0.105625	0.310734	0.189501	1.000000	2.000000	0.132082
Ing2	Nfkb2	0.666152	1.000000	0.920304	0.105641	0.310758	0.189526	1.000000	3.000000	0.147400
Ptx3	Nono	0.666152	1.000000	0.920315	0.105656	0.310782	0.189551	1.000000	3.000000	0.160473
Lect1	Nr2e1	0.666148	0.000000	0.920192	0.105656	0.310761	0.189548	0.000000	2.000000	0.159749
Tsnax	Elk1	0.666148	1.000000	0.920203	0.105671	0.310786	0.189573	1.000000	3.000000	0.144632
Coq5	Myf6	0.666147	1.000000	0.920213	0.105687	0.310810	0.189598	1.000000	3.000000	0.154231
4833427G06Rik	Zfp90	0.666146	0.000000	0.920091	0.105687	0.310789	0.189595	0.000000	2.000000	0.167944
Plppr2	Pou2f2	0.666145	1.000000	0.920101	0.105702	0.310813	0.189620	1.000000	2.000000	0.180943
Chmp1a	Sall2	0.666145	1.000000	0.920112	0.105717	0.310838	0.189645	1.000000	3.000000	0.135134
BC025920	Clock	0.666145	0.000000	0.919989	0.105717	0.310817	0.189642	0.000000	2.000000	0.165266
Unc13b	Zfp553	0.666143	0.000000	0.919867	0.105717	0.310796	0.189640	0.000000	2.000000	0.144177
Rcsd1	Batf	0.666143	0.000000	0.919744	0.105717	0.310775	0.189637	0.000000	2.000000	0.145404
Apba1	Zbtb12	0.666143	0.000000	0.919621	0.105717	0.310754	0.189635	0.000000	2.000000	0.175160
Elf2	Sox21	0.666142	1.000000	0.919632	0.105733	0.310778	0.189659	1.000000	3.000000	0.156165
Impact	Ascl2	0.666141	1.000000	0.919643	0.105748	0.310803	0.189684	1.000000	2.000000	0.154537
Lgr4	Ikzf2	0.666141	1.000000	0.919654	0.105763	0.310827	0.189709	1.000000	2.000000	0.162161
Rlf	Zfp775	0.666141	0.000000	0.919531	0.105763	0.310806	0.189707	0.000000	2.000000	0.179263
Hsp90ab1	Hsf1	0.666140	1.000000	0.919542	0.105779	0.310830	0.189731	1.000000	2.000000	0.171558
Cldn10	Stat6	0.666139	0.000000	0.919419	0.105779	0.310809	0.189729	0.000000	2.000000	0.141270
Vps13c	Sf1	0.666137	1.000000	0.919430	0.105794	0.310834	0.189754	1.000000	3.000000	0.163948
Tubb2b	Fosb	0.666136	1.000000	0.919441	0.105809	0.310858	0.189779	1.000000	2.000000	0.139210
Slc22a23	Cnot3	0.666134	1.000000	0.919451	0.105824	0.310883	0.189803	1.000000	2.000000	0.137529
H2afz	Arntl	0.666133	1.000000	0.919462	0.105840	0.310907	0.189828	1.000000	2.000000	0.175950
Dlx2	Sox7	0.666132	0.000000	0.919340	0.105840	0.310886	0.189826	0.000000	2.000000	0.173879
Emx2	Elf5	0.666132	1.000000	0.919351	0.105855	0.310910	0.189851	1.000000	2.000000	0.157608
Atp6ap1	Glis1	0.666131	1.000000	0.919361	0.105870	0.310935	0.189876	1.000000	3.000000	0.167427
Rbm42	Tbx18	0.666130	1.000000	0.919372	0.105886	0.310959	0.189900	1.000000	2.000000	0.151553
Hey1	Emx2	0.666130	0.000000	0.919250	0.105886	0.310938	0.189898	0.000000	-2.000000	0.178788
Chd1	Dmrt1	0.666129	1.000000	0.919260	0.105901	0.310962	0.189923	1.000000	3.000000	0.151209
Cryab	Tal1	0.666128	0.000000	0.919138	0.105901	0.310941	0.189920	0.000000	2.000000	0.145320
Meis2	Zfp1	0.666127	1.000000	0.919149	0.105916	0.310966	0.189945	1.000000	3.000000	0.122127
Lta4h	Zfp526	0.666125	1.000000	0.919160	0.105932	0.310990	0.189970	1.000000	3.000000	0.158079
Pfkp	Id2	0.666124	0.000000	0.919037	0.105932	0.310969	0.189967	0.000000	-2.000000	0.164072
Tox	Zkscan1	0.666123	0.000000	0.918915	0.105932	0.310948	0.189965	0.000000	2.000000	0.139845
Atp13a2	Smad3	0.666122	1.000000	0.918926	0.105947	0.310973	0.189989	1.000000	2.000000	0.155224
Hist1h3a	Atf2	0.666121	1.000000	0.918937	0.105962	0.310997	0.190014	1.000000	2.000000	0.144603
Atp5c1	Nr2f1	0.666118	1.000000	0.918948	0.105978	0.311021	0.190039	1.000000	3.000000	0.123495
N4bp2	Foxd1	0.666117	0.000000	0.918826	0.105978	0.311000	0.190037	0.000000	2.000000	0.174663
Mob1a	Isl1	0.666116	0.000000	0.918704	0.105978	0.310979	0.190034	0.000000	2.000000	0.155311
Pcgf2	Cebpb	0.666116	1.000000	0.918714	0.105993	0.311004	0.190059	1.000000	3.000000	0.158877
Rasl11a	Srf	0.666115	0.000000	0.918592	0.105993	0.310983	0.190056	0.000000	2.000000	0.145844
Kbtbd4	Zfp260	0.666115	1.000000	0.918603	0.106008	0.311007	0.190081	1.000000	3.000000	0.148332
Msx1	Sox30	0.666112	0.000000	0.918481	0.106008	0.310986	0.190078	0.000000	2.000000	0.142658
Sobp	Egr2	0.666111	1.000000	0.918492	0.106024	0.311011	0.190103	1.000000	2.000000	0.158414
Dpysl4	Fosl1	0.666110	0.000000	0.918370	0.106024	0.310990	0.190101	0.000000	2.000000	0.165365
Vps36	Nfil3	0.666108	1.000000	0.918381	0.106039	0.311014	0.190126	1.000000	3.000000	0.150124
Capzb	Rorb	0.666107	1.000000	0.918392	0.106054	0.311038	0.190150	1.000000	3.000000	0.145715
Scrn1	Atf4	0.666104	0.000000	0.918270	0.106054	0.311018	0.190148	0.000000	-2.000000	0.151700
Mgarp	Ep300	0.666104	0.000000	0.918148	0.106054	0.310997	0.190145	0.000000	2.000000	0.138461
Zfpm2	Zfp382	0.666101	0.000000	0.918026	0.106054	0.310976	0.190143	0.000000	3.000000	0.154714
Ugcg	Zic2	0.666101	0.000000	0.917905	0.106054	0.310955	0.190140	0.000000	2.000000	0.149411
Cdk13	Zbtb14	0.666101	1.000000	0.917915	0.106070	0.310979	0.190165	1.000000	2.000000	0.163226
Itm2b	Sp100	0.666098	0.000000	0.917794	0.106070	0.310958	0.190162	0.000000	2.000000	0.128819
Pigo	Zfp654	0.666097	0.000000	0.917672	0.106070	0.310962	0.190160	0.000000	2.000000	0.147635
Ppp1r1b	Msx3	0.666097	1.000000	0.917683	0.106085	0.310962	0.190184	1.000000	2.000000	0.141885
Map3k1	Wt1	0.666097	1.000000	0.917694	0.106100	0.310986	0.190209	1.000000	2.000000	0.145490
Neat1	Rela	0.666094	0.000000	0.917572	0.106100	0.310965	0.190207	0.000000	2.000000	0.167918
Gm29260	Zfp667	0.666093	0.000000	0.917451	0.106100	0.310944	0.190204	0.000000	2.000000	0.155055
St8sia1	Esr2	0.666093	0.000000	0.917329	0.106100	0.310923	0.190201	0.000000	2.000000	0.166409
Rps9	Ikzf5	0.666093	0.000000	0.917208	0.106100	0.310903	0.190199	0.000000	3.000000	0.140687
Aff2	Vax1	0.666091	0.000000	0.917086	0.106100	0.310882	0.190196	0.000000	2.000000	0.127620
Gsk3a	Maz	0.666091	1.000000	0.917097	0.106116	0.310906	0.190221	1.000000	2.000000	0.170223
Fabp5	Zbtb33	0.666090	0.000000	0.916976	0.106116	0.310885	0.190219	0.000000	2.000000	0.166698
Kdm6b	Elf5	0.666088	1.000000	0.916987	0.106131	0.310910	0.190243	1.000000	2.000000	0.139276
Zfp516	Zfp260	0.666088	1.000000	0.916998	0.106146	0.310934	0.190268	1.000000	3.000000	0.118722
Dyrk1a	Rfx2	0.666088	1.000000	0.917009	0.106162	0.310958	0.190293	1.000000	2.000000	0.156567
Gdap1	Hlf	0.666087	0.000000	0.916887	0.106162	0.310937	0.190290	0.000000	2.000000	0.154487
1810010H24Rik	Nfe2l3	0.666086	0.000000	0.916766	0.106162	0.310917	0.190288	0.000000	2.000000	0.116062
Ppp1r1b	Nfatc4	0.666085	0.000000	0.916645	0.106162	0.310896	0.190285	0.000000	2.000000	0.148177
Rgs8	Snai1	0.666085	0.000000	0.916523	0.106162	0.310899	0.190283	0.000000	2.000000	0.168470
Gstp1	Jund	0.666085	1.000000	0.916534	0.106177	0.310899	0.190307	1.000000	2.000000	0.141218
Nap1l4	Maff	0.666084	1.000000	0.916545	0.106192	0.310924	0.190332	1.000000	3.000000	0.147901
Ubqln4	Nr2f6	0.666083	1.000000	0.916556	0.106208	0.310948	0.190357	1.000000	2.000000	0.151885
Zfp467	Mzf1	0.666083	1.000000	0.916567	0.106223	0.310951	0.190382	1.000000	2.000000	0.138378
Ttc21a	Osr1	0.666083	0.000000	0.916446	0.106223	0.310951	0.190379	0.000000	2.000000	0.147651
Zfp959	Gata3	0.666082	1.000000	0.916457	0.106238	0.310976	0.190404	1.000000	3.000000	0.132080
Rrbp1	Nr2f2	0.666081	1.000000	0.916468	0.106254	0.311000	0.190429	1.000000	3.000000	0.161943
Apoo-ps	Nfic	0.666078	0.000000	0.916347	0.106254	0.310979	0.190426	0.000000	2.000000	0.124701
Slc22a21	Nfic	0.666077	0.000000	0.916226	0.106254	0.310959	0.190424	0.000000	2.000000	0.136518
Mfap2	Sox6	0.666076	0.000000	0.916105	0.106254	0.310938	0.190421	0.000000	2.000000	0.132574
Cst3	Foxj1	0.666074	1.000000	0.916116	0.106269	0.310962	0.190446	1.000000	2.000000	0.115977
Cdyl	Tgif2	0.666073	0.000000	0.915995	0.106269	0.310941	0.190443	0.000000	2.000000	0.149125
Ndufb5	Nr2f1	0.666069	1.000000	0.916006	0.106284	0.310966	0.190468	1.000000	3.000000	0.157707
Fam134a	Nfe2l3	0.666069	0.000000	0.915885	0.106284	0.310945	0.190466	0.000000	2.000000	0.165699
Ing3	Irf5	0.666068	1.000000	0.915896	0.106300	0.310969	0.190491	1.000000	3.000000	0.139659
Tfg	Ikzf1	0.666068	1.000000	0.915908	0.106315	0.310993	0.190515	1.000000	3.000000	0.158065
Crebzf	Cebpa	0.666067	1.000000	0.915919	0.106330	0.311018	0.190540	1.000000	3.000000	0.124007
Dgat1	Msx2	0.666067	0.000000	0.915798	0.106330	0.310997	0.190538	0.000000	2.000000	0.133106
Pfdn2	Sp5	0.666066	1.000000	0.915809	0.106345	0.311021	0.190562	1.000000	2.000000	0.140345
Faf2	Dmrt1	0.666065	1.000000	0.915820	0.106361	0.311046	0.190587	1.000000	3.000000	0.146443
Plpp6	Klf12	0.666064	0.000000	0.915699	0.106361	0.311025	0.190585	0.000000	2.000000	0.131610
Pcnt	Zik1	0.666063	0.000000	0.915578	0.106361	0.311004	0.190582	0.000000	2.000000	0.131768
Rpl41	Zfp143	0.666062	1.000000	0.915590	0.106376	0.311028	0.190607	1.000000	2.000000	0.122989
Ndufs2	Irf3	0.666060	1.000000	0.915601	0.106391	0.311053	0.190632	1.000000	3.000000	0.134209
Ablim2	Zfp507	0.666060	0.000000	0.915480	0.106391	0.311011	0.190629	0.000000	2.000000	0.157453
Cnpy1	Cux1	0.666060	0.000000	0.915359	0.106391	0.311011	0.190627	0.000000	2.000000	0.160817
Gpsm1	Adnp2	0.666060	0.000000	0.915239	0.106391	0.310990	0.190624	0.000000	2.000000	0.155467
Rplp1	Rel	0.666058	0.000000	0.915118	0.106391	0.310970	0.190621	0.000000	2.000000	0.118925
Nbr1	Ets2	0.666057	0.000000	0.914997	0.106391	0.310949	0.190619	0.000000	-2.000000	0.155158
Wls	Aebp2	0.666057	0.000000	0.914877	0.106391	0.310928	0.190616	0.000000	2.000000	0.128819
3110039M20Rik	Stat4	0.666055	0.000000	0.914756	0.106391	0.310907	0.190613	0.000000	2.000000	0.131029
Sox4	Plag1	0.666054	1.000000	0.914767	0.106407	0.310932	0.190638	1.000000	2.000000	0.155659
Mif	Zfp652	0.666054	0.000000	0.914647	0.106407	0.310911	0.190636	0.000000	-2.000000	0.152863
1700123O20Rik	Deaf1	0.666052	1.000000	0.914658	0.106422	0.310935	0.190661	1.000000	3.000000	0.132580
Pcnt	Nr3c1	0.666052	0.000000	0.914538	0.106422	0.310894	0.190658	0.000000	-2.000000	0.127171
Sympk	Ar	0.666052	0.000000	0.914417	0.106422	0.310894	0.190655	0.000000	2.000000	0.157646
Nsd1	Tcfl5	0.666050	1.000000	0.914429	0.106437	0.310918	0.190680	1.000000	3.000000	0.138993
Chchd6	Nrf1	0.666049	0.000000	0.914308	0.106437	0.310897	0.190678	0.000000	-2.000000	0.143578
Eif1a	Elf4	0.666048	1.000000	0.914320	0.106453	0.310922	0.190702	1.000000	3.000000	0.163166
Gpr27	Ctbp1	0.666048	1.000000	0.914331	0.106468	0.310946	0.190727	1.000000	3.000000	0.133152
Asnsd1	Prdm5	0.666048	1.000000	0.914342	0.106483	0.310971	0.190752	1.000000	2.000000	0.117358
Bub3	Dmrtb1	0.666048	1.000000	0.914353	0.106499	0.310995	0.190777	1.000000	3.000000	0.140625
Rai14	Dmrt3	0.666047	0.000000	0.914233	0.106499	0.310974	0.190774	0.000000	2.000000	0.128339
Srbd1	Elk3	0.666046	1.000000	0.914244	0.106514	0.310998	0.190799	1.000000	2.000000	0.154888
Snx15	Carf	0.666046	1.000000	0.914256	0.106529	0.311023	0.190824	1.000000	3.000000	0.138453
Scyl1	Zfp39	0.666044	0.000000	0.914135	0.106529	0.311002	0.190821	0.000000	-2.000000	0.143053
Mbp	Zfp775	0.666043	0.000000	0.914015	0.106529	0.310961	0.190819	0.000000	2.000000	0.150215
Neurod6	Zfp184	0.666043	0.000000	0.913895	0.106529	0.310961	0.190816	0.000000	-2.000000	0.112018
Plekho2	Insm2	0.666040	0.000000	0.913775	0.106529	0.310940	0.190813	0.000000	2.000000	0.126546
Man2c1os	Sox21	0.666037	0.000000	0.913655	0.106529	0.310919	0.190811	0.000000	2.000000	0.158186
Zfp619	Erf	0.666037	0.000000	0.913535	0.106529	0.310899	0.190808	0.000000	-2.000000	0.161326
Cldn10	Tgif1	0.666036	0.000000	0.913415	0.106529	0.310878	0.190806	0.000000	2.000000	0.158057
Slc4a2	Klf16	0.666036	1.000000	0.913426	0.106545	0.310902	0.190830	1.000000	3.000000	0.147984
Emg1	Yy1	0.666031	1.000000	0.913438	0.106560	0.310926	0.190855	1.000000	3.000000	0.137237
Dlx1	Erg	0.666030	0.000000	0.913318	0.106560	0.310906	0.190853	0.000000	2.000000	0.140868
Cyp51	Meis3	0.666030	0.000000	0.913198	0.106560	0.310885	0.190850	0.000000	2.000000	0.141876
Col12a1	Smad9	0.666030	0.000000	0.913078	0.106560	0.310864	0.190847	0.000000	2.000000	0.124276
Wbp2	Trp63	0.666028	1.000000	0.913089	0.106575	0.310889	0.190872	1.000000	3.000000	0.137500
Ube2w	Hic1	0.666027	1.000000	0.913101	0.106591	0.310913	0.190897	1.000000	3.000000	0.129758
Arid5b	Lbx1	0.666025	0.000000	0.912981	0.106591	0.310892	0.190894	0.000000	-2.000000	0.112280
Stk16	Zfp287	0.666025	1.000000	0.912992	0.106606	0.310917	0.190919	1.000000	3.000000	0.095723
Lrrc10b	Ebf4	0.666024	0.000000	0.912872	0.106606	0.310896	0.190917	0.000000	2.000000	0.150309
Pmepa1	Jun	0.666024	0.000000	0.912753	0.106606	0.310875	0.190914	0.000000	2.000000	0.135789
Samd5	Stat6	0.666023	1.000000	0.912764	0.106621	0.310900	0.190939	1.000000	3.000000	0.146279
Tmem151b	Clock	0.666022	1.000000	0.912775	0.106637	0.310924	0.190964	1.000000	2.000000	0.114066
Cmpk1	Jund	0.666021	1.000000	0.912787	0.106652	0.310948	0.190988	1.000000	3.000000	0.153070
Zfp619	Zfp354a	0.666021	0.000000	0.912667	0.106652	0.310928	0.190986	0.000000	2.000000	0.138069
Ttc14	Foxp3	0.666019	1.000000	0.912679	0.106667	0.310952	0.191011	1.000000	3.000000	0.128205
Tmem42	Klf2	0.666017	1.000000	0.912690	0.106683	0.310976	0.191035	1.000000	2.000000	0.132866
Prtn3	Nrf1	0.666017	0.000000	0.912570	0.106683	0.310956	0.191033	0.000000	2.000000	0.120807
Rab9b	Myf6	0.666016	0.000000	0.912451	0.106683	0.310935	0.191030	0.000000	2.000000	0.156048
Ing2	Zfp800	0.666013	1.000000	0.912462	0.106698	0.310939	0.191055	1.000000	2.000000	0.146478
Apoo-ps	Olig2	0.666013	0.000000	0.912343	0.106698	0.310939	0.191052	0.000000	2.000000	0.107866
Ttc13	Msx2	0.666012	0.000000	0.912223	0.106698	0.310918	0.191050	0.000000	-2.000000	0.150963
Add2	Tcf7l2	0.666011	0.000000	0.912104	0.106698	0.310898	0.191047	0.000000	2.000000	0.141895
Nfil3	Bbx	0.666006	1.000000	0.912115	0.106713	0.310922	0.191072	1.000000	3.000000	0.152955
Cep85l	Ascl2	0.666006	0.000000	0.911996	0.106713	0.310901	0.191069	0.000000	0.000000	0.122869
Vrk3	Bcl6	0.666005	1.000000	0.912007	0.106729	0.310926	0.191094	1.000000	3.000000	0.138148
Tmem260	Tbx21	0.666005	1.000000	0.912019	0.106744	0.310950	0.191119	1.000000	3.000000	0.137296
Fgf17	Homez	0.666004	1.000000	0.912030	0.106759	0.310974	0.191144	1.000000	2.000000	0.128208
B630019K06Rik	Smad5	0.666003	1.000000	0.912042	0.106775	0.310999	0.191169	1.000000	3.000000	0.140945
Cdk4	Usf1	0.666003	1.000000	0.912053	0.106790	0.311023	0.191193	1.000000	3.000000	0.148462
Gm26660	Twist1	0.666002	0.000000	0.911934	0.106790	0.311002	0.191191	0.000000	3.000000	0.133670
Ptprt	Batf	0.666000	0.000000	0.911815	0.106790	0.310982	0.191188	0.000000	2.000000	0.128525
Swsap1	Egr2	0.666000	1.000000	0.911826	0.106805	0.311006	0.191213	1.000000	2.000000	0.122951
Gap43	Zfp92	0.665999	0.000000	0.911707	0.106805	0.310985	0.191210	0.000000	-2.000000	0.150471
Spag1	Rfx2	0.665997	1.000000	0.911719	0.106821	0.311010	0.191235	1.000000	2.000000	0.114680
Gm11549	Gtf2ird1	0.665996	0.000000	0.911599	0.106821	0.310989	0.191233	0.000000	-2.000000	0.144814
Dll1	Vbp1	0.665994	1.000000	0.911611	0.106836	0.311013	0.191257	1.000000	2.000000	0.125924
Tmem229b	Bhlhe40	0.665993	0.000000	0.911492	0.106836	0.310993	0.191255	0.000000	-2.000000	0.148387
Cd200	Zeb1	0.665993	0.000000	0.911373	0.106836	0.310972	0.191252	0.000000	-2.000000	0.111981
Acot1	Nr2e1	0.665990	1.000000	0.911384	0.106851	0.310996	0.191277	1.000000	2.000000	0.123357
Srgap2	Ovol2	0.665989	1.000000	0.911396	0.106866	0.311021	0.191302	1.000000	3.000000	0.122905
Adora1	Sf1	0.665988	0.000000	0.911277	0.106866	0.311000	0.191299	0.000000	2.000000	0.143642
Msl2	Klf8	0.665986	1.000000	0.911288	0.106882	0.311025	0.191324	1.000000	2.000000	0.127595
Inhbb	Plagl1	0.665984	1.000000	0.911300	0.106897	0.311049	0.191349	1.000000	2.000000	0.145785
Chrm3	Foxn4	0.665982	0.000000	0.911181	0.106897	0.311028	0.191346	0.000000	-2.000000	0.119272
Rgs20	Zfp329	0.665982	0.000000	0.911062	0.106897	0.311008	0.191343	0.000000	2.000000	0.141710
Camk1d	Smad5	0.665981	1.000000	0.911073	0.106912	0.311032	0.191368	1.000000	3.000000	0.142478
Ptgr1	Nfic	0.665981	0.000000	0.910954	0.106912	0.311011	0.191366	0.000000	2.000000	0.099213
Notch2	Klf12	0.665978	1.000000	0.910966	0.106928	0.311036	0.191390	1.000000	3.000000	0.115783
Usp6nl	Mafb	0.665976	1.000000	0.910978	0.106943	0.311060	0.191415	1.000000	3.000000	0.140803
Tmtc2	Nfat5	0.665976	1.000000	0.910989	0.106958	0.311084	0.191440	1.000000	3.000000	0.142364
Mef2c	Elk3	0.665976	0.000000	0.910870	0.106958	0.311064	0.191437	0.000000	-2.000000	0.141998
Rab1b	Zbtb20	0.665975	1.000000	0.910882	0.106974	0.311088	0.191462	1.000000	3.000000	0.138181
Ttc13	Scrt1	0.665975	1.000000	0.910894	0.106989	0.311112	0.191487	1.000000	3.000000	0.144324
Nab1	Sp4	0.665974	1.000000	0.910905	0.107004	0.311137	0.191512	1.000000	1.000000	0.135345
RP23-207N5.2	Zfp335	0.665974	0.000000	0.910786	0.107004	0.311116	0.191509	0.000000	-2.000000	0.137669
Dcbld1	Zfp740	0.665972	0.000000	0.910668	0.107004	0.311096	0.191507	0.000000	2.000000	0.133660
Gtpbp1	Creb1	0.665971	1.000000	0.910679	0.107020	0.311144	0.191531	1.000000	2.000000	0.121661
Pea15a	Nr1h3	0.665971	1.000000	0.910691	0.107035	0.311144	0.191556	1.000000	2.000000	0.148955
Car8	Nfic	0.665971	0.000000	0.910572	0.107035	0.311124	0.191554	0.000000	2.000000	0.140587
Dgkq	Pou2af1	0.665970	0.000000	0.910454	0.107035	0.311103	0.191551	0.000000	2.000000	0.150006
Inpp5j	Batf	0.665968	0.000000	0.910335	0.107035	0.311083	0.191548	0.000000	2.000000	0.126368
Fyco1	Stat3	0.665965	0.000000	0.910216	0.107035	0.311062	0.191546	0.000000	-2.000000	0.102999
Acrbp	Hmga2	0.665964	1.000000	0.910228	0.107050	0.311086	0.191570	1.000000	3.000000	0.145953
Vrk3	Dmrtb1	0.665964	0.000000	0.910109	0.107050	0.311066	0.191568	0.000000	-2.000000	0.132696
9530053A07Rik	Rfx7	0.665963	0.000000	0.909991	0.107050	0.311045	0.191565	0.000000	2.000000	0.117966
Gabpb2	Lyl1	0.665963	1.000000	0.910003	0.107066	0.311070	0.191590	1.000000	3.000000	0.122197
St6gal2	Zeb2	0.665963	0.000000	0.909884	0.107066	0.311049	0.191587	0.000000	2.000000	0.114080
Tm7sf2	Nfatc2	0.665961	0.000000	0.909766	0.107066	0.311029	0.191585	0.000000	2.000000	0.137959
Nkx2-1	Zfp239	0.665959	0.000000	0.909647	0.107066	0.311008	0.191582	0.000000	2.000000	0.140860
Ppid	Etv4	0.665958	1.000000	0.909659	0.107081	0.311032	0.191607	1.000000	3.000000	0.117645
Ndrg4	Gbx2	0.665956	0.000000	0.909541	0.107081	0.310991	0.191604	0.000000	2.000000	0.114121
Dcbld1	Pcbp1	0.665956	0.000000	0.909422	0.107081	0.310991	0.191602	0.000000	-2.000000	0.111445
Fdft1	Rara	0.665955	1.000000	0.909434	0.107096	0.311016	0.191626	1.000000	3.000000	0.107018
Socs5	Neurod1	0.665953	1.000000	0.909446	0.107112	0.311040	0.191651	1.000000	2.000000	0.106875
Podxl	Sox6	0.665952	1.000000	0.909458	0.107127	0.311044	0.191676	1.000000	2.000000	0.145704
Rpl32	Ikzf5	0.665952	0.000000	0.909339	0.107127	0.311044	0.191673	0.000000	3.000000	0.132047
Rom1	Deaf1	0.665951	1.000000	0.909351	0.107142	0.311068	0.191698	1.000000	2.000000	0.109091
Lpp	Ets1	0.665950	1.000000	0.909363	0.107158	0.311092	0.191723	1.000000	3.000000	0.133063
Smn1	Foxn4	0.665947	1.000000	0.909375	0.107173	0.311117	0.191748	1.000000	3.000000	0.143423
Dst	Jun	0.665946	1.000000	0.909386	0.107188	0.311141	0.191773	1.000000	2.000000	0.130704
Eef1a1	Elf5	0.665945	1.000000	0.909398	0.107204	0.311165	0.191797	1.000000	2.000000	0.124585
Gpr153	Elf3	0.665945	0.000000	0.909280	0.107204	0.311145	0.191795	0.000000	2.000000	0.122664
Ncam1	Ovol2	0.665944	1.000000	0.909292	0.107219	0.311169	0.191820	1.000000	2.000000	0.144514
Pdha1	Pou4f2	0.665943	1.000000	0.909304	0.107234	0.311193	0.191844	1.000000	3.000000	0.143499
Polr3gl	Jdp2	0.665941	1.000000	0.909315	0.107250	0.311218	0.191869	1.000000	2.000000	0.142751
Aen	Irf3	0.665941	1.000000	0.909327	0.107265	0.311242	0.191894	1.000000	2.000000	0.143568
Pou3f4	Erg	0.665941	0.000000	0.909209	0.107265	0.311221	0.191891	0.000000	2.000000	0.120809
Dync1li2	Zfp710	0.665937	1.000000	0.909221	0.107280	0.311246	0.191916	1.000000	3.000000	0.119891
Kras	Egr1	0.665935	1.000000	0.909233	0.107296	0.311270	0.191941	1.000000	2.000000	0.127169
Itih5	Zfp507	0.665934	0.000000	0.909115	0.107296	0.311250	0.191938	0.000000	2.000000	0.116683
Slc35b2	Fosb	0.665933	1.000000	0.909126	0.107311	0.311274	0.191963	1.000000	2.000000	0.098794
Rplp2	Arntl	0.665933	1.000000	0.909138	0.107326	0.311298	0.191988	1.000000	2.000000	0.142296
Rps6ka1	Six4	0.665933	1.000000	0.909150	0.107342	0.311322	0.192012	1.000000	3.000000	0.103453
Kras	Zbtb33	0.665932	1.000000	0.909162	0.107357	0.311347	0.192037	1.000000	3.000000	0.093185
Maff	Hif1a	0.665931	1.000000	0.909173	0.107372	0.311371	0.192062	1.000000	2.000000	0.112462
Pou3f4	Runx3	0.665931	0.000000	0.909056	0.107372	0.311351	0.192059	0.000000	2.000000	0.116420
Decr2	Cebpg	0.665929	0.000000	0.908938	0.107372	0.311330	0.192057	0.000000	2.000000	0.092000
Shank2	Zfp90	0.665928	0.000000	0.908820	0.107372	0.311310	0.192054	0.000000	3.000000	0.118012
Nrp1	Zfp770	0.665928	1.000000	0.908832	0.107387	0.311334	0.192079	1.000000	2.000000	0.124965
Ctdnep1	Egr2	0.665927	1.000000	0.908843	0.107403	0.311358	0.192104	1.000000	3.000000	0.113451
Zfpm2	Zbtb12	0.665925	0.000000	0.908726	0.107403	0.311338	0.192101	0.000000	2.000000	0.114967
Rpl17	Rora	0.665925	0.000000	0.908608	0.107403	0.311317	0.192098	0.000000	-2.000000	0.139045
Zfp644	Srf	0.665924	1.000000	0.908620	0.107418	0.311342	0.192123	1.000000	3.000000	0.129644
Cdk5	Klf16	0.665924	1.000000	0.908631	0.107433	0.311366	0.192148	1.000000	3.000000	0.114469
Scrt1	Foxo4	0.665923	0.000000	0.908514	0.107433	0.311345	0.192145	0.000000	2.000000	0.095791
Gm42722	Osr1	0.665923	0.000000	0.908396	0.107433	0.311325	0.192143	0.000000	2.000000	0.130073
Ptma	Sox6	0.665923	0.000000	0.908278	0.107433	0.311305	0.192140	0.000000	2.000000	0.096684
Cbx3	Zbtb22	0.665922	0.000000	0.908161	0.107433	0.311284	0.192137	0.000000	2.000000	0.119620
Jun	Srf	0.665920	0.000000	0.908043	0.107433	0.311264	0.192135	0.000000	2.000000	0.126752
Msl2	Zfp740	0.665920	1.000000	0.908055	0.107449	0.311288	0.192160	1.000000	2.000000	0.096932
Vps37d	Zic1	0.665918	1.000000	0.908067	0.107464	0.311312	0.192184	1.000000	2.000000	0.109632
Asnsd1	Esr1	0.665918	0.000000	0.907949	0.107464	0.311292	0.192182	0.000000	-2.000000	0.119376
Adck2	Zfp329	0.665917	1.000000	0.907961	0.107479	0.311316	0.192207	1.000000	2.000000	0.108788
Mdm4	Cebpg	0.665917	0.000000	0.907844	0.107479	0.311296	0.192204	0.000000	2.000000	0.129460
Syt5	Cebpa	0.665917	0.000000	0.907726	0.107479	0.311275	0.192201	0.000000	2.000000	0.092670
Smim5	Mecp2	0.665916	0.000000	0.907609	0.107479	0.311255	0.192199	0.000000	2.000000	0.141551
Cited1	Hsf4	0.665916	1.000000	0.907621	0.107495	0.311279	0.192223	1.000000	3.000000	0.103884
Syk	Mlxip	0.665916	0.000000	0.907503	0.107495	0.311259	0.192221	0.000000	2.000000	0.129541
Kif24	Sf1	0.665914	0.000000	0.907386	0.107495	0.311238	0.192218	0.000000	2.000000	0.137230
Slc25a11	Elk3	0.665914	1.000000	0.907398	0.107510	0.311263	0.192243	1.000000	3.000000	0.117311
Spag16	Egr2	0.665913	0.000000	0.907280	0.107510	0.311242	0.192240	0.000000	2.000000	0.129978
Habp4	Gata3	0.665911	0.000000	0.907163	0.107510	0.311222	0.192238	0.000000	-2.000000	0.135613
Shroom3	Scrt1	0.665911	0.000000	0.907046	0.107510	0.311201	0.192235	0.000000	-2.000000	0.122455
1500015O10Rik	Dmrt3	0.665910	0.000000	0.906929	0.107510	0.311181	0.192232	0.000000	2.000000	0.116435
Fdft1	Meis3	0.665910	0.000000	0.906811	0.107510	0.311161	0.192230	0.000000	2.000000	0.125110
Plppr1	Sox30	0.665910	0.000000	0.906694	0.107510	0.311140	0.192227	0.000000	2.000000	0.127326
Calm1	Rora	0.665908	1.000000	0.906706	0.107525	0.311165	0.192252	1.000000	2.000000	0.104327
Osgep	Creb3l2	0.665908	1.000000	0.906718	0.107541	0.311189	0.192277	1.000000	3.000000	0.118849
Mapk4	Sox21	0.665905	0.000000	0.906601	0.107541	0.311169	0.192274	0.000000	2.000000	0.108067
Apmap	Zfp35	0.665905	1.000000	0.906613	0.107556	0.311193	0.192299	1.000000	3.000000	0.110035
Ubb	E4f1	0.665905	1.000000	0.906625	0.107571	0.311217	0.192323	1.000000	2.000000	0.115051
Txnip	Erf	0.665902	0.000000	0.906508	0.107571	0.311197	0.192321	0.000000	3.000000	0.123600
Ddx6	Egr2	0.665900	1.000000	0.906520	0.107587	0.311221	0.192346	1.000000	2.000000	0.117668
Lrfn2	Nhlh2	0.665900	0.000000	0.906403	0.107587	0.311201	0.192343	0.000000	2.000000	0.120207
Tusc2	Hsf1	0.665900	0.000000	0.906286	0.107587	0.311180	0.192340	0.000000	-2.000000	0.138597
Tsen54	Zbtb24	0.665899	1.000000	0.906298	0.107602	0.311205	0.192365	1.000000	3.000000	0.112620
Rpl29	Arntl	0.665897	0.000000	0.906181	0.107602	0.311184	0.192362	0.000000	2.000000	0.092163
Cyp46a1	Zeb1	0.665895	1.000000	0.906194	0.107617	0.311209	0.192387	1.000000	3.000000	0.097862
Fam92b	Jun	0.665895	0.000000	0.906077	0.107617	0.311188	0.192385	0.000000	-2.000000	0.110478
Kansl1l	Egr3	0.665895	1.000000	0.906089	0.107633	0.311212	0.192409	1.000000	2.000000	0.117322
Lgals3	Zfp641	0.665894	0.000000	0.905972	0.107633	0.311192	0.192407	0.000000	2.000000	0.100420
Samd10	Spdef	0.665893	1.000000	0.905984	0.107648	0.311216	0.192431	1.000000	3.000000	0.130680
Mmd	Tfap2c	0.665893	0.000000	0.905867	0.107648	0.311196	0.192429	0.000000	-2.000000	0.122895
Timm17b	Alx4	0.665892	1.000000	0.905879	0.107663	0.311220	0.192454	1.000000	3.000000	0.108609
Gpr179	Rela	0.665891	0.000000	0.905763	0.107663	0.311200	0.192451	0.000000	2.000000	0.121743
Rap1gds1	Ap2m1	0.665891	1.000000	0.905775	0.107679	0.311224	0.192476	1.000000	3.000000	0.092380
Bgn	Ap4m1	0.665888	0.000000	0.905658	0.107679	0.311204	0.192473	0.000000	2.000000	0.115291
Gm7173	Zfp422	0.665886	0.000000	0.905541	0.107679	0.311184	0.192470	0.000000	2.000000	0.130054
Agrn	Lbx1	0.665885	1.000000	0.905553	0.107694	0.311208	0.192495	1.000000	2.000000	0.115162
Flrt2	Tbx15	0.665884	1.000000	0.905566	0.107709	0.311232	0.192520	0.000000	2.000000	0.136518
Krt8	Aire	0.665884	0.000000	0.905449	0.107709	0.311212	0.192517	0.000000	-2.000000	0.111463
Gm26523	Smad9	0.665883						0.000000	2.000000	0.118018
Ramp2	Zic2	0.665882	0.000000	0.905332	0.107709	0.311192	0.192515	0.000000	2.000000	0.130888
Erbb4	Foxd1	0.665882	0.000000	0.905216	0.107709	0.311171	0.192512	0.000000	-2.000000	0.124197
Thap4	Foxp3	0.665882	1.000000	0.905228	0.107725	0.311196	0.192537	1.000000	3.000000	0.114444
Gm13589	Zfp329	0.665882	0.000000	0.905111	0.107725	0.311175	0.192534	0.000000	2.000000	0.118268
Slc22a21	Deaf1	0.665878	0.000000	0.904995	0.107725	0.311155	0.192532	0.000000	2.000000	0.126178
Btbd9	Zkscan1	0.665878	0.000000	0.904878	0.107725	0.311135	0.192529	0.000000	2.000000	0.100376
Prpf38b	Cebpa	0.665877	0.000000	0.904762	0.107725	0.311114	0.192526	0.000000	2.000000	0.124324
Mapk8ip2	Nr2e1	0.665877	0.000000	0.904645	0.107725	0.311094	0.192524	0.000000	2.000000	0.105104
Dennd4c	Zfp654	0.665876	0.000000	0.904529	0.107725	0.311074	0.192521	0.000000	2.000000	0.095673
Smarcal1	Elf3	0.665875	0.000000	0.904413	0.107725	0.311054	0.192518	0.000000	2.000000	0.113588
Zcwpw1	Zfp775	0.665874	0.000000	0.904296	0.107725	0.311033	0.192516	0.000000	2.000000	0.113255
Add2	Nfic	0.665873	0.000000	0.904180	0.107725	0.311013	0.192513	0.000000	3.000000	0.133785
D17Wsu92e	Atf3	0.665873	1.000000	0.904192	0.107740	0.311037	0.192538	1.000000	2.000000	0.109493
Smarce1	Dbx2	0.665872	1.000000	0.904205	0.107755	0.311062	0.192563	1.000000	2.000000	0.099771
AI480526	Pou4f2	0.665871	1.000000	0.904217	0.107771	0.311086	0.192587	1.000000	2.000000	0.092681
Rsl24d1	Zfp507	0.665870	0.000000	0.904101	0.107771	0.311045	0.192585	0.000000	-2.000000	0.097031
Mkks	Pax2	0.665870	0.000000	0.903985	0.107771	0.311045	0.192582	0.000000	-2.000000	0.096536
Ano10	Sp4	0.665870	1.000000	0.903997	0.107786	0.311070	0.192607	1.000000	2.000000	0.112872
Fsd1l	Nr2e1	0.665869	0.000000	0.903881	0.107786	0.311049	0.192604	0.000000	2.000000	0.115419
Megf8	Nr5a2	0.665868	1.000000	0.903893	0.107801	0.311074	0.192629	1.000000	3.000000	0.103317
Gm7628	Atf5	0.665860	0.000000	0.903777	0.107801	0.311053	0.192626	0.000000	-2.000000	0.127584
Scrt1	Nr2f2	0.665860	0.000000	0.903661	0.107801	0.311033	0.192624	0.000000	2.000000	0.094119
Ppfibp1	Rbpj	0.665859	0.000000	0.903545	0.107801	0.311013	0.192621	0.000000	-2.000000	0.111946
Camsap1	Zbtb24	0.665859	1.000000	0.903557	0.107817	0.311037	0.192646	1.000000	3.000000	0.112917
Krt8	Zkscan14	0.665857	0.000000	0.903441	0.107817	0.311017	0.192643	0.000000	2.000000	0.124277
Spon1	Nfatc2	0.665857	0.000000	0.903325	0.107817	0.310997	0.192640	0.000000	2.000000	0.100893
Pcid2	Atf6	0.665856	1.000000	0.903338	0.107832	0.311021	0.192665	1.000000	3.000000	0.106156
Rtn1	Cdc5l	0.665855	0.000000	0.903222	0.107832	0.311001	0.192663	0.000000	2.000000	0.124469
Pigo	Creb5	0.665855	0.000000	0.903106	0.107832	0.310981	0.192660	0.000000	2.000000	0.097779
Tnr	Ptf1a	0.665854	1.000000	0.903118	0.107847	0.311005	0.192685	1.000000	2.000000	0.131063
Stoml2	Maz	0.665853	1.000000	0.903131	0.107863	0.311029	0.192709	1.000000	3.000000	0.117010
Mrpl34	Thap11	0.665853	1.000000	0.903143	0.107878	0.311053	0.192734	1.000000	3.000000	0.098600
Lmnb2	Zfp740	0.665853	1.000000	0.903155	0.107893	0.311078	0.192759	1.000000	2.000000	0.099330
Myo5a	Pou3f2	0.665852	1.000000	0.903168	0.107908	0.311102	0.192784	1.000000	2.000000	0.100667
Lrrc10b	Trp63	0.665851	0.000000	0.903052	0.107908	0.311082	0.192781	0.000000	2.000000	0.108790
Nup62	Smad9	0.665851	0.000000	0.902936	0.107908	0.311061	0.192778	0.000000	2.000000	0.121155
Slc7a11	Prep	0.665850	0.000000	0.902821	0.107908	0.311041	0.192776	0.000000	2.000000	0.126662
Gns	Myc	0.665850	1.000000	0.902833	0.107924	0.311066	0.192800	1.000000	2.000000	0.090436
Smdt1	Stat5b	0.665849	1.000000	0.902845	0.107939	0.311090	0.192825	1.000000	3.000000	0.075614
Sox6	Nr2f1	0.665848	0.000000	0.902730	0.107939	0.311049	0.192823	0.000000	-2.000000	0.101213
Lin7a	Jdp2	0.665848	0.000000	0.902614	0.107939	0.311049	0.192820	0.000000	2.000000	0.091731
Pros1	Trp73	0.665845	1.000000	0.902627	0.107954	0.311074	0.192845	1.000000	3.000000	0.122517
C130071C03Rik	Erg	0.665844	0.000000	0.902511	0.107954	0.311054	0.192842	0.000000	-2.000000	0.120873
Arfrp1	Zfp1	0.665844	0.000000	0.902395	0.107954	0.311033	0.192839	0.000000	2.000000	0.096206
Abr	Zfp932	0.665843	0.000000	0.902280	0.107954	0.311013	0.192837	0.000000	2.000000	0.125293
Neurog2	Hmga1	0.665843	1.000000	0.902292	0.107970	0.311037	0.192861	1.000000	2.000000	0.109775
Smc4	Dmrta1	0.665842	0.000000	0.902177	0.107970	0.311017	0.192859	0.000000	3.000000	0.127926
Wdr54	Rfx3	0.665842	1.000000	0.902189	0.107985	0.311042	0.192884	1.000000	3.000000	0.098831
Cntnap2	Elf5	0.665842	1.000000	0.902202	0.108000	0.311066	0.192908	1.000000	2.000000	0.107712
Foxg1	Rora	0.665841	1.000000	0.902214	0.108016	0.311090	0.192933	1.000000	2.000000	0.100884
Lgals3	E2f1	0.665840	0.000000	0.902099	0.108016	0.311070	0.192930	0.000000	-2.000000	0.105620
Lrfn2	Creb5	0.665840	0.000000	0.901983	0.108016	0.311050	0.192928	0.000000	2.000000	0.123546
Mlh3	Zfp39	0.665839	1.000000	0.901996	0.108031	0.311074	0.192952	1.000000	2.000000	0.102700
Mfng	Hic2	0.665839	0.000000	0.901881	0.108031	0.311054	0.192950	0.000000	2.000000	0.111380
Oxa1l	Zkscan1	0.665839	0.000000	0.901765	0.108031	0.311034	0.192947	0.000000	2.000000	0.102583
Hist1h1e	Zfp775	0.665839	0.000000	0.901650	0.108031	0.311013	0.192945	0.000000	2.000000	0.110949
Tfap4	Sox8	0.665838	1.000000	0.901662	0.108046	0.311038	0.192969	1.000000	3.000000	0.103905
2810029C07Rik	Hsf4	0.665838	1.000000	0.901675	0.108062	0.311062	0.192994	1.000000	3.000000	0.123317
Smarcc2	Zfx	0.665837	1.000000	0.901688	0.108077	0.311086	0.193019	1.000000	3.000000	0.105994
Extl3	Zfp39	0.665837	1.000000	0.901700	0.108092	0.311111	0.193043	1.000000	2.000000	0.096764
Uevld	Zfp90	0.665836	1.000000	0.901713	0.108108	0.311135	0.193068	1.000000	3.000000	0.123215
Rilpl1	Pou4f2	0.665835	1.000000	0.901725	0.108123	0.311159	0.193093	1.000000	3.000000	0.129449
Capn10	Foxp1	0.665835	1.000000	0.901738	0.108138	0.311183	0.193118	1.000000	3.000000	0.126307
1810041H14Rik	Zbtb12	0.665835	0.000000	0.901623	0.108138	0.311163	0.193115	0.000000	3.000000	0.113586
Ednrb	Arid5a	0.665834	0.000000	0.901507	0.108138	0.311143	0.193112	0.000000	3.000000	0.094807
Ddx6	Egr3	0.665833	1.000000	0.901520	0.108154	0.311167	0.193137	1.000000	3.000000	0.093629
Crbn	Zfp786	0.665833	0.000000	0.901405	0.108154	0.311147	0.193134	0.000000	2.000000	0.112149
Zdhhc4	Pou2f1	0.665831	1.000000	0.901417	0.108169	0.311171	0.193159	1.000000	3.000000	0.127514
Zfp182	Klf1	0.665830	0.000000	0.901302	0.108169	0.311151	0.193156	0.000000	2.000000	0.083933
Nol8	Dmrt1	0.665830	1.000000	0.901315	0.108184	0.311176	0.193181	1.000000	2.000000	0.108642
Glis2	Tfcp2l1	0.665828	1.000000	0.901328	0.108200	0.311200	0.193206	1.000000	3.000000	0.103019
Sfxn5	Atoh1	0.665827	0.000000	0.901213	0.108200	0.311180	0.193203	0.000000	2.000000	0.112837
Cep85l	Mef2c	0.665826	0.000000	0.901097	0.108200	0.311160	0.193201	0.000000	2.000000	0.110949
Nkx2-2	Irx3	0.665826	0.000000	0.900983	0.108200	0.311139	0.193198	0.000000	2.000000	0.116009
Ccdc9	Gabpb1	0.665825	1.000000	0.900995	0.108215	0.311164	0.193223	1.000000	2.000000	0.110388
Gprc5b	Twist2	0.665825	1.000000	0.901008	0.108230	0.311188	0.193247	1.000000	2.000000	0.104237
Tbc1d10b	Zic2	0.665824	1.000000	0.901020	0.108246	0.311212	0.193272	1.000000	2.000000	0.119752
Gm29260	Tfap2e	0.665823	0.000000	0.900905	0.108246	0.311192	0.193269	0.000000	2.000000	0.114531
Actr8	Etv4	0.665823	1.000000	0.900918	0.108261	0.311216	0.193294	1.000000	2.000000	0.124418
Fasn	Myc	0.665821	1.000000	0.900931	0.108276	0.311241	0.193319	1.000000	3.000000	0.108397
Tmem151b	Zfp414	0.665820	0.000000	0.900816	0.108276	0.311221	0.193316	0.000000	2.000000	0.095286
Smc2	Zfp64	0.665817	0.000000	0.900701	0.108276	0.311200	0.193314	0.000000	2.000000	0.124894
Rnf187	Runx2	0.665817	0.000000	0.900586	0.108276	0.311180	0.193311	0.000000	2.000000	0.100442
Ndufa4	Pitx2	0.665813	1.000000	0.900599	0.108292	0.311205	0.193336	1.000000	2.000000	0.119243
Cc2d1a	Egr4	0.665813	1.000000	0.900612	0.108307	0.311229	0.193360	1.000000	3.000000	0.105586
Spon1	Zfp239	0.665811	0.000000	0.900497	0.108307	0.311209	0.193358	0.000000	2.000000	0.105623
Igf1	Tcf4	0.665811	0.000000	0.900382	0.108307	0.311189	0.193355	0.000000	2.000000	0.126174
Stat3	Mlxipl	0.665809	0.000000	0.900267	0.108307	0.311169	0.193352	0.000000	2.000000	0.127598
Sorbs2	Prdm5	0.665804	0.000000	0.900153	0.108307	0.311149	0.193350	0.000000	-2.000000	0.111809
Nrde2	Mafg	0.665804	0.000000	0.900038	0.108307	0.311128	0.193347	0.000000	2.000000	0.115469
Gigyf1	Smad2	0.665803	1.000000	0.900051	0.108322	0.311153	0.193372	1.000000	3.000000	0.100782
Zfp131	Nkx6-1	0.665803	1.000000	0.900064	0.108338	0.311177	0.193397	1.000000	3.000000	0.123676
Unc50	Sparcl1	0.665802	1.000000	0.900076	0.108353	0.311201	0.193421	1.000000	3.000000	0.105000
Higd1a	Sp1	0.665802	1.000000	0.900089	0.108368	0.311225	0.193446	1.000000	3.000000	0.106418
Prmt5	Dmrt1	0.665801	1.000000	0.900102	0.108384	0.311250	0.193471	1.000000	3.000000	0.116644
Dpf3	Zkscan1	0.665800	0.000000	0.899987	0.108384	0.311230	0.193468	0.000000	-2.000000	0.116539
Hmox1	Zfp553	0.665798	0.000000	0.899873	0.108384	0.311210	0.193465	0.000000	-2.000000	0.111378
Fth1	Gtf2ird1	0.665798	0.000000	0.899758	0.108384	0.311189	0.193463	0.000000	2.000000	0.099242
Atg101	E2f7	0.665797	0.000000	0.899644	0.108384	0.311169	0.193460	0.000000	2.000000	0.097079
Phf1	Nfyc	0.665796	1.000000	0.899657	0.108399	0.311194	0.193485	1.000000	3.000000	0.110917
Nhsl2	Zfp513	0.665796	0.000000	0.899542	0.108399	0.311174	0.193482	0.000000	3.000000	0.105628
Lmo4	Smad1	0.665796	0.000000	0.899428	0.108399	0.311154	0.193480	0.000000	-2.000000	0.122563
Rnf214	Egr2	0.665796	1.000000	0.899441	0.108414	0.311178	0.193504	1.000000	2.000000	0.103017
Zmat3	Nfatc3	0.665795	0.000000	0.899326	0.108414	0.311158	0.193502	0.000000	2.000000	0.108802
Gm27239	Eomes	0.665795	0.000000	0.899212	0.108414	0.311138	0.193499	0.000000	2.000000	0.109874
Stard4	Nfatc1	0.665794	1.000000	0.899225	0.108429	0.311162	0.193524	1.000000	2.000000	0.105513
Ttyh2	Zfp39	0.665794	1.000000	0.899238	0.108445	0.311186	0.193548	1.000000	2.000000	0.113602
Vti1b	Phox2a	0.665793	1.000000	0.899250	0.108460	0.311210	0.193573	1.000000	3.000000	0.098926
mt-Co2	Pou3f3	0.665793	0.000000	0.899136	0.108460	0.311190	0.193570	0.000000	2.000000	0.088726
Phactr1	Ebf2	0.665792	0.000000	0.899022	0.108460	0.311170	0.193568	0.000000	2.000000	0.123043
Ttpal	Etv6	0.665791	1.000000	0.899035	0.108475	0.311195	0.193592	1.000000	2.000000	0.095920
Kctd6	Jund	0.665791	1.000000	0.899048	0.108491	0.311219	0.193617	1.000000	2.000000	0.125752
Abhd2	Cux2	0.665789	1.000000	0.899060	0.108506	0.311243	0.193642	1.000000	2.000000	0.120590
Nlgn3	Sp5	0.665788	1.000000	0.899073	0.108521	0.311267	0.193667	0.000000	-2.000000	0.118214
Eef1g	Zfp128	0.665787	0.000000	0.898959	0.108521	0.311247	0.193664	0.000000	2.000000	0.122263
Rprd2	Irf4	0.665787	1.000000	0.898972	0.108537	0.311272	0.193689	1.000000	2.000000	0.117488
Ctsa	Plagl1	0.665784	0.000000	0.898858	0.108537	0.311252	0.193686	0.000000	-2.000000	0.104879
Zfp865	Meox1	0.665784	0.000000	0.898744	0.108537	0.311232	0.193683	0.000000	2.000000	0.090066
Wdr4	Tal1	0.665783	1.000000	0.898757	0.108552	0.311256	0.193708	1.000000	2.000000	0.114580
Cnot6	Stat3	0.665782	1.000000	0.898770	0.108567	0.311280	0.193733	1.000000	3.000000	0.117589
Il1rap	Klf1	0.665782	0.000000	0.898656	0.108567	0.311260	0.193730	0.000000	2.000000	0.102017
Srxn1	Cebpg	0.665781	0.000000	0.898542	0.108567	0.311240	0.193727	0.000000	2.000000	0.112033
Ppp1r1b	Tal1	0.665781	0.000000	0.898428	0.108567	0.311220	0.193725	0.000000	2.000000	0.108863
Rab9b	Irx5	0.665780	0.000000	0.898314	0.108567	0.311200	0.193722	0.000000	2.000000	0.120624
Dse	Mynn	0.665780	1.000000	0.898327	0.108583	0.311224	0.193747	1.000000	3.000000	0.120917
Tmem167	Dbx2	0.665779	1.000000	0.898339	0.108598	0.311249	0.193772	1.000000	2.000000	0.123364
Lmcd1	Parp1	0.665779	0.000000	0.898226	0.108598	0.311229	0.193769	0.000000	2.000000	0.097567
Ncoa2	Rara	0.665778	0.000000	0.898112	0.108598	0.311209	0.193766	0.000000	2.000000	0.092198
Kdm5c	Zfp319	0.665777	1.000000	0.898125	0.108613	0.311233	0.193791	1.000000	3.000000	0.105833
Plec	Zfp30	0.665777	0.000000	0.898011	0.108613	0.311213	0.193788	0.000000	-2.000000	0.112708
Abt1	Spi1	0.665776	1.000000	0.898024	0.108629	0.311237	0.193813	0.000000	-2.000000	0.097211
Crip2	Sp1	0.665775	0.000000	0.897910	0.108629	0.311217	0.193810	0.000000	-2.000000	0.107832
Lect1	Zkscan14	0.665774	0.000000	0.897796	0.108629	0.311197	0.193808	0.000000	2.000000	0.103188
Zzz3	Pou2af1	0.665773	0.000000	0.897683	0.108629	0.311177	0.193805	0.000000	2.000000	0.112067
Ncoa2	Cebpb	0.665773	0.000000	0.897569	0.108629	0.311157	0.193802	0.000000	-2.000000	0.119060
Chd7	Srf	0.665772	0.000000	0.897455	0.108629	0.311137	0.193800	0.000000	2.000000	0.115782
Snph	Zfpm1	0.665772	0.000000	0.897342	0.108629	0.311117	0.193797	0.000000	3.000000	0.123896
Intu	Tbx1	0.665771	1.000000	0.897355	0.108644	0.311142	0.193822	1.000000	3.000000	0.091051
Nudt19	Pcbp1	0.665770	0.000000	0.897241	0.108644	0.311122	0.193819	0.000000	2.000000	0.115935
Ttyh2	Rest	0.665769	1.000000	0.897254	0.108659	0.311146	0.193844	1.000000	2.000000	0.098388
Tst	Twist2	0.665769	1.000000	0.897267	0.108675	0.311170	0.193868	1.000000	3.000000	0.109569
Plk2	Mecp2	0.665769	0.000000	0.897154	0.108675	0.311150	0.193866	0.000000	2.000000	0.085294
Cadm4	Jdp2	0.665768	1.000000	0.897167	0.108690	0.311174	0.193891	1.000000	2.000000	0.109492
1810032O08Rik	Srebf2	0.665768	0.000000	0.897053	0.108690	0.311154	0.193888	0.000000	-2.000000	0.093302
Cdon	Neurog2	0.665768	0.000000	0.896940	0.108690	0.311134	0.193885	0.000000	-2.000000	0.119841
Hnrnpdl	Sox4	0.665768	1.000000	0.896953	0.108705	0.311159	0.193910	1.000000	3.000000	0.120740
Rftn2	Nr1h3	0.665766	0.000000	0.896839	0.108705	0.311119	0.193907	0.000000	2.000000	0.108845
Prtn3	Arid5a	0.665766	0.000000	0.896726	0.108705	0.311119	0.193905	0.000000	2.000000	0.115550
Kcnh2	Mafb	0.665765	0.000000	0.896613	0.108705	0.311099	0.193902	0.000000	2.000000	0.105736
Dctpp1	Arntl	0.665762	1.000000	0.896626	0.108721	0.311123	0.193927	1.000000	3.000000	0.117532
BC031181	Esr1	0.665762	0.000000	0.896513	0.108721	0.311103	0.193924	0.000000	-2.000000	0.080168
Hykk	Zfp775	0.665761	0.000000	0.896399	0.108721	0.311083	0.193921	0.000000	2.000000	0.113880
Sec11c	Zfp768	0.665760	0.000000	0.896286	0.108721	0.311063	0.193919	0.000000	2.000000	0.102050
3110082J24Rik	Twist2	0.665760	1.000000	0.896299	0.108736	0.311088	0.193943	1.000000	3.000000	0.121857
Mien1	Klf2	0.665760	1.000000	0.896312	0.108751	0.311112	0.193968	1.000000	3.000000	0.086732
Nrde2	Sox30	0.665757	0.000000	0.896199	0.108751	0.311092	0.193965	0.000000	2.000000	0.085474
Alyref	E2f4	0.665757	0.000000	0.896086	0.108751	0.311072	0.193963	0.000000	-2.000000	0.103387
Nr4a1	Gzf1	0.665756	0.000000	0.895973	0.108751	0.311052	0.193960	0.000000	2.000000	0.115926
Clcn3	Homez	0.665755	1.000000	0.895986	0.108767	0.311076	0.193985	1.000000	2.000000	0.111903
Pipox	Zeb1	0.665755	0.000000	0.895873	0.108767	0.311057	0.193982	0.000000	-2.000000	0.118770
Tcp11l1	Mzf1	0.665754	0.000000	0.895760	0.108767	0.311037	0.193979	0.000000	2.000000	0.089065
A930033H14Rik	Zfp575	0.665753	1.000000	0.895773	0.108782	0.311061	0.194004	1.000000	2.000000	0.089622
Prkd1	Klf9	0.665752	1.000000	0.895786	0.108797	0.311085	0.194029	1.000000	3.000000	0.119005
Acvr1b	Zfp654	0.665751	0.000000	0.895673	0.108797	0.311065	0.194026	0.000000	2.000000	0.110621
Afg3l2	Creb5	0.665750	0.000000	0.895560	0.108797	0.311045	0.194024	0.000000	2.000000	0.095055
Ubr7	Sox30	0.665750	0.000000	0.895447	0.108797	0.311025	0.194021	0.000000	2.000000	0.099166
Cstb	Otx2	0.665750	1.000000	0.895460	0.108813	0.311050	0.194046	1.000000	3.000000	0.098990
Zfp619	Nr2f1	0.665750	0.000000	0.895347	0.108813	0.311030	0.194043	0.000000	2.000000	0.119119
Bptf	Egr1	0.665749	1.000000	0.895361	0.108828	0.311054	0.194068	1.000000	2.000000	0.106417
Prdx5	Elk3	0.665749	1.000000	0.895374	0.108843	0.311103	0.194092	1.000000	2.000000	0.116579
Tinf2	Crem	0.665749	1.000000	0.895387	0.108859	0.311103	0.194117	1.000000	2.000000	0.099475
Kif1bp	Mecp2	0.665748	0.000000	0.895274	0.108859	0.311083	0.194114	0.000000	-2.000000	0.115712
Gnaz	Zic2	0.665747	1.000000	0.895287	0.108874	0.311107	0.194139	1.000000	3.000000	0.117771
Gm973	Olig2	0.665747	1.000000	0.895300	0.108889	0.311131	0.194164	1.000000	3.000000	0.119270
Snph	Irx2	0.665746	0.000000	0.895188	0.108889	0.311111	0.194161	0.000000	-2.000000	0.097613
Ascl1	Klf5	0.665746	0.000000	0.895075	0.108889	0.311091	0.194158	0.000000	2.000000	0.088713
Zfp384	Zfp354a	0.665745	0.000000	0.894962	0.108889	0.311072	0.194156	0.000000	2.000000	0.094784
Rab18	Nfatc1	0.665743	0.000000	0.894850	0.108889	0.311052	0.194153	0.000000	2.000000	0.092704
Acbd5	Tfcp2l1	0.665743	0.000000	0.894737	0.108889	0.311032	0.194150	0.000000	-2.000000	0.106126
Rtkn	Pou4f2	0.665743	1.000000	0.894750	0.108905	0.311056	0.194175	1.000000	3.000000	0.099735
Gtf3a	Ar	0.665741	0.000000	0.894637	0.108905	0.311036	0.194172	0.000000	-2.000000	0.103231
Gm4876	Gbx2	0.665741	1.000000	0.894651	0.108920	0.311060	0.194197	1.000000	3.000000	0.099534
RP23-207N5.2	Msx2	0.665741	0.000000	0.894538	0.108920	0.311041	0.194194	0.000000	2.000000	0.091953
1600002K03Rik	Ebf2	0.665741	0.000000	0.894426	0.108920	0.311021	0.194192	0.000000	2.000000	0.105912
Glce	Arid5b	0.665739	1.000000	0.894439	0.108935	0.311045	0.194216	1.000000	3.000000	0.097083
Serpinh1	Jun	0.665739	1.000000	0.894452	0.108950	0.311069	0.194241	1.000000	2.000000	0.088909
Ypel3	Ebf1	0.665738	1.000000	0.894465	0.108966	0.311094	0.194266	1.000000	3.000000	0.085087
Chn2	Mafb	0.665736	0.000000	0.894353	0.108966	0.311074	0.194263	0.000000	2.000000	0.113054
Syngr1	Klf8	0.665736	1.000000	0.894366	0.108981	0.311098	0.194288	1.000000	2.000000	0.108814
Tshz1	Dmrt2	0.665735	0.000000	0.894254	0.108981	0.311078	0.194285	0.000000	2.000000	0.091613
Stag2	Zfp740	0.665734	1.000000	0.894267	0.108996	0.311102	0.194310	1.000000	2.000000	0.098541
Gm26801	Rbpj	0.665732	0.000000	0.894155	0.108996	0.311083	0.194307	0.000000	-2.000000	0.113089
Serinc2	Zfp691	0.665732	0.000000	0.894042	0.108996	0.311063	0.194304	0.000000	2.000000	0.110832
Ptprs	Zfp35	0.665731	0.000000	0.893930	0.108996	0.311043	0.194302	0.000000	-2.000000	0.096476
Cox14	En2	0.665731	0.000000	0.893818	0.108996	0.311023	0.194299	0.000000	2.000000	0.115474
Sowahc	Mynn	0.665731	0.000000	0.893705	0.108996	0.311003	0.194296	0.000000	-2.000000	0.113908
Zfp317	Ikzf5	0.665730	0.000000	0.893593	0.108996	0.310983	0.194294	0.000000	2.000000	0.118801
Prkab1	Msx3	0.665730	0.000000	0.893481	0.108996	0.310988	0.194291	0.000000	-2.000000	0.084436
Setd6	Gli2	0.665730	1.000000	0.893494	0.109012	0.310988	0.194316	1.000000	3.000000	0.112114
1700010I14Rik	Foxo4	0.665730	0.000000	0.893382	0.109012	0.310968	0.194313	0.000000	2.000000	0.100519
Ncoa2	Zfp710	0.665730	0.000000	0.893270	0.109012	0.310948	0.194311	0.000000	-2.000000	0.116787
Pfkp	Nr3c1	0.665727	1.000000	0.893283	0.109027	0.310973	0.194335	1.000000	3.000000	0.094476
Zc3h4	Deaf1	0.665727	1.000000	0.893297	0.109042	0.310997	0.194360	1.000000	3.000000	0.106534
Zfp182	Homez	0.665726	0.000000	0.893184	0.109042	0.310977	0.194357	0.000000	2.000000	0.106340
Armc3	Parp1	0.665723	0.000000	0.893072	0.109042	0.310957	0.194355	0.000000	2.000000	0.115896
Zfp619	Zfp787	0.665722	0.000000	0.892960	0.109042	0.310937	0.194352	0.000000	2.000000	0.077843
Pphln1	Carf	0.665722	1.000000	0.892974	0.109058	0.310962	0.194377	1.000000	3.000000	0.078114
Cd320	Sox10	0.665721	0.000000	0.892862	0.109058	0.310942	0.194374	0.000000	-2.000000	0.115233
Ints10	Pknox2	0.665721	0.000000	0.892750	0.109058	0.310922	0.194371	0.000000	2.000000	0.098661
Cygb	Smad5	0.665720	0.000000	0.892638	0.109058	0.310902	0.194369	0.000000	-2.000000	0.109767
4931406P16Rik	E2f2	0.665719	1.000000	0.892651	0.109073	0.310927	0.194393	1.000000	3.000000	0.092493
Rab31	Wt1	0.665718	1.000000	0.892665	0.109088	0.310951	0.194418	1.000000	2.000000	0.115313
Rfc3	Zbtb3	0.665717	0.000000	0.892553	0.109088	0.310931	0.194415	0.000000	2.000000	0.086336
D030055H07Rik	Sp5	0.665717	1.000000	0.892566	0.109104	0.310955	0.194440	1.000000	2.000000	0.114953
Wdr66	Nkx6-3	0.665716	0.000000	0.892454	0.109104	0.310936	0.194437	0.000000	2.000000	0.106479
Ubl3	Lbx1	0.665716	1.000000	0.892468	0.109119	0.310960	0.194462	1.000000	2.000000	0.099877
AW011738	Klf10	0.665714	1.000000	0.892481	0.109134	0.310984	0.194487	1.000000	2.000000	0.088743
Cd151	Jdp2	0.665714	1.000000	0.892495	0.109150	0.311008	0.194511	1.000000	2.000000	0.078237
Zfp619	Foxf1	0.665713	0.000000	0.892383	0.109150	0.310989	0.194509	0.000000	-2.000000	0.078119
Foxk1	Rxra	0.665713	1.000000	0.892396	0.109165	0.311013	0.194533	1.000000	3.000000	0.094429
Zfc3h1	Mecom	0.665712	1.000000	0.892410	0.109180	0.311037	0.194558	1.000000	3.000000	0.103426
Tenm2	Timmdc1	0.665712	0.000000	0.892298	0.109180	0.311017	0.194555	0.000000	2.000000	0.117721
Zdhhc12	Irf9	0.665711	0.000000	0.892186	0.109180	0.310998	0.194553	0.000000	2.000000	0.088404
Gfer	Rfx4	0.665710	0.000000	0.892075	0.109180	0.310978	0.194550	0.000000	-2.000000	0.074030
Rpl32	Zeb1	0.665709	0.000000	0.891963	0.109180	0.310958	0.194547	0.000000	2.000000	0.104602
Rnf165	Cebpg	0.665708	0.000000	0.891851	0.109180	0.310938	0.194545	0.000000	2.000000	0.102809
Zfp697	Irx3	0.665708	0.000000	0.891740	0.109180	0.310919	0.194542	0.000000	2.000000	0.094391
Gm5914	Sp5	0.665706	1.000000	0.891753	0.109196	0.310943	0.194567	1.000000	3.000000	0.075650
Abhd17b	Scrt1	0.665705	0.000000	0.891642	0.109196	0.310923	0.194564	0.000000	-2.000000	0.105469
B4galt5	Sp6	0.665702	1.000000	0.891655	0.109211	0.310947	0.194589	1.000000	2.000000	0.104814
Gatm	Tead3	0.665702	0.000000	0.891544	0.109211	0.310928	0.194586	0.000000	2.000000	0.106227
Rap2b	Trp63	0.665701	1.000000	0.891557	0.109226	0.310952	0.194611	1.000000	3.000000	0.108240
Sec31a	Ets2	0.665700	1.000000	0.891571	0.109242	0.310976	0.194635	1.000000	2.000000	0.111863
Nom1	Zic2	0.665699	0.000000	0.891459	0.109242	0.310956	0.194633	0.000000	-2.000000	0.102062
Srl	Tgif1	0.665699	0.000000	0.891348	0.109242	0.310937	0.194630	0.000000	2.000000	0.104256
Ybx3	Tfap2b	0.665696	1.000000	0.891361	0.109257	0.310961	0.194655	1.000000	3.000000	0.091736
Crtc1	Patz1	0.665695	0.000000	0.891250	0.109257	0.310941	0.194652	0.000000	2.000000	0.104806
Gtf3c6	Arid5a	0.665695	0.000000	0.891139	0.109257	0.310922	0.194649	0.000000	-2.000000	0.102590
Tia1	Zfp536	0.665694	0.000000	0.891027	0.109257	0.310902	0.194647	0.000000	2.000000	0.085765
Nob1	Nr2f2	0.665693	1.000000	0.891041	0.109272	0.310926	0.194671	1.000000	3.000000	0.096281
Fuk	Rorc	0.665693	1.000000	0.891054	0.109288	0.310950	0.194696	1.000000	3.000000	0.102837
Slc24a5	Pgr	0.665692	0.000000	0.890943	0.109288	0.310931	0.194693	0.000000	2.000000	0.093610
Vezf1	Egr2	0.665691	1.000000	0.890957	0.109303	0.310955	0.194718	1.000000	2.000000	0.090310
Tpi1	Zfp143	0.665691	1.000000	0.890970	0.109318	0.310979	0.194742	1.000000	3.000000	0.085453
Cfap161	Mafg	0.665690	0.000000	0.890859	0.109318	0.310959	0.194740	0.000000	2.000000	0.107136
Rps6	Cdc5l	0.665690	0.000000	0.890748	0.109318	0.310940	0.194737	0.000000	-2.000000	0.113576
Pafah2	Tal1	0.665690	1.000000	0.890762	0.109334	0.310964	0.194762	1.000000	2.000000	0.091465
Nrxn1	Tbr1	0.665689	0.000000	0.890650	0.109334	0.310944	0.194759	0.000000	2.000000	0.111580
Nova1	Egr2	0.665689	1.000000	0.890664	0.109349	0.310968	0.194784	1.000000	2.000000	0.095581
Rfxap	Rora	0.665689	0.000000	0.890553	0.109349	0.310949	0.194781	0.000000	-2.000000	0.088049
Gm29260	Ctnnb1	0.665688	0.000000	0.890442	0.109349	0.310929	0.194778	0.000000	2.000000	0.080254
Adgrl2	Zfp628	0.665688	0.000000	0.890331	0.109349	0.310909	0.194776	0.000000	2.000000	0.104754
Ak7	Rfx7	0.665687	0.000000	0.890220	0.109349	0.310870	0.194773	0.000000	2.000000	0.093312
Dnah6	Rara	0.665687	0.000000	0.890109	0.109349	0.310870	0.194770	0.000000	2.000000	0.085689
Frmpd1	Sox2	0.665687	0.000000	0.889998	0.109349	0.310851	0.194768	0.000000	2.000000	0.102159
Calm1	Creb3l2	0.665687	0.000000	0.889887	0.109349	0.310831	0.194765	0.000000	2.000000	0.110313
Rusc1	Nfatc3	0.665686	1.000000	0.889900	0.109364	0.310855	0.194790	1.000000	3.000000	0.085442
Cep170	Ahr	0.665686	0.000000	0.889789	0.109364	0.310835	0.194787	0.000000	2.000000	0.094806
Rcsd1	Rbpj	0.665685	0.000000	0.889678	0.109364	0.310816	0.194784	0.000000	2.000000	0.095649
Ep400	Irf9	0.665685	1.000000	0.889692	0.109380	0.310840	0.194809	1.000000	3.000000	0.102709
Mfng	Tcf12	0.665685	1.000000	0.889706	0.109395	0.310864	0.194834	1.000000	2.000000	0.108973
Paip1	Wt1	0.665684	1.000000	0.889720	0.109410	0.310888	0.194858	1.000000	2.000000	0.094706
Sh3pxd2b	Rxra	0.665682	1.000000	0.889733	0.109426	0.310913	0.194883	1.000000	3.000000	0.083632
Dgkg	Elf5	0.665682	0.000000	0.889623	0.109426	0.310893	0.194880	0.000000	-2.000000	0.112363
Cxxc4	Pbx1	0.665679	0.000000	0.889512	0.109426	0.310873	0.194878	0.000000	-2.000000	0.099055
Olig2	Sox13	0.665679	1.000000	0.889525	0.109441	0.310898	0.194902	1.000000	2.000000	0.093389
Trip4	Zfp128	0.665679	1.000000	0.889539	0.109456	0.310922	0.194927	1.000000	2.000000	0.091146
Dmrta2	Prrx2	0.665678	1.000000	0.889553	0.109471	0.310946	0.194952	1.000000	3.000000	0.090936
Arsb	Bhlha15	0.665678	1.000000	0.889567	0.109487	0.310970	0.194976	1.000000	3.000000	0.103614
Rpgrip1l	Pgr	0.665677	0.000000	0.889456	0.109487	0.310951	0.194974	0.000000	-2.000000	0.099607
Gabarap	Plag1	0.665676	1.000000	0.889470	0.109502	0.310975	0.194998	1.000000	2.000000	0.096636
Ccdc174	Yy1	0.665676	1.000000	0.889484	0.109517	0.310999	0.195023	1.000000	3.000000	0.095262
Onecut2	Ahr	0.665676	1.000000	0.889497	0.109533	0.311023	0.195047	1.000000	3.000000	0.113072
Zmat1	Emx2	0.665674	0.000000	0.889387	0.109533	0.311004	0.195045	0.000000	2.000000	0.094371
Pfn1	Arntl	0.665674	1.000000	0.889400	0.109548	0.311028	0.195069	1.000000	2.000000	0.106309
Map4k5	Sox21	0.665674	0.000000	0.889290	0.109548	0.311008	0.195067	0.000000	2.000000	0.086494
Rundc3a	Hic2	0.665672	1.000000	0.889303	0.109563	0.311033	0.195091	1.000000	3.000000	0.097052
RP23-207N5.4	Sox3	0.665672	0.000000	0.889193	0.109563	0.311013	0.195089	0.000000	-2.000000	0.105202
Wdr18	Tcf3	0.665671	1.000000	0.889207	0.109579	0.311037	0.195113	1.000000	3.000000	0.103500
Lrrc8b	Ascl1	0.665671	1.000000	0.889220	0.109594	0.311061	0.195138	1.000000	2.000000	0.077543
Angptl1	Zbtb33	0.665670	0.000000	0.889110	0.109594	0.311042	0.195135	0.000000	-2.000000	0.088091
Vim	Insm2	0.665670	0.000000	0.888999	0.109594	0.311022	0.195133	0.000000	2.000000	0.112607
Tubb2a	Pou2f2	0.665669	1.000000	0.889013	0.109609	0.311046	0.195157	1.000000	3.000000	0.080483
Fmn2	Ptf1a	0.665669	1.000000	0.889027	0.109625	0.311071	0.195182	1.000000	3.000000	0.078114
Slc29a3	Ddit3	0.665669	0.000000	0.888917	0.109625	0.311051	0.195179	0.000000	2.000000	0.092076
1810041H14Rik	Cebpg	0.665668	0.000000	0.888806	0.109625	0.311031	0.195177	0.000000	2.000000	0.102654
Phc1	Tcf3	0.665668	0.000000	0.888696	0.109625	0.311012	0.195174	0.000000	-2.000000	0.102501
Ilk	Esrrg	0.665667	1.000000	0.888709	0.109640	0.311036	0.195198	1.000000	3.000000	0.101709
Tshz3	Zfp740	0.665666	1.000000	0.888723	0.109655	0.311060	0.195223	1.000000	2.000000	0.101252
Rpf1	Fezf2	0.665664	0.000000	0.888613	0.109655	0.311065	0.195220	0.000000	2.000000	0.082087
Sp8	Zfp770	0.665664	1.000000	0.888627	0.109671	0.311065	0.195245	1.000000	2.000000	0.095817
Foxp2	Cux1	0.665664	1.000000	0.888641	0.109686	0.311089	0.195270	1.000000	2.000000	0.089692
Nsg2	Gli3	0.665663	0.000000	0.888530	0.109686	0.311069	0.195267	0.000000	-2.000000	0.094555
Ezr	Arntl	0.665663	1.000000	0.888544	0.109701	0.311094	0.195292	1.000000	2.000000	0.095301
Gadd45a	Trp73	0.665661	1.000000	0.888558	0.109717	0.311118	0.195316	1.000000	2.000000	0.100179
Foxp2	Foxc1	0.665660	1.000000	0.888572	0.109732	0.311142	0.195341	1.000000	2.000000	0.096092
Aldoa	Junb	0.665659	1.000000	0.888586	0.109747	0.311190	0.195365	1.000000	3.000000	0.091384
Exosc2	Yy1	0.665659	1.000000	0.888599	0.109763	0.311190	0.195390	1.000000	3.000000	0.111622
1600014C23Rik	Sox30	0.665659	0.000000	0.888489	0.109763	0.311171	0.195387	0.000000	2.000000	0.064947
Tpcn1	Zfp574	0.665657	1.000000	0.888503	0.109778	0.311195	0.195412	1.000000	3.000000	0.093763
Lrp1	Zfp574	0.665657	1.000000	0.888517	0.109793	0.311243	0.195437	1.000000	2.000000	0.108469
Ccdc50	Arid3a	0.665657	1.000000	0.888531	0.109809	0.311243	0.195461	1.000000	2.000000	0.107391
Wdr54	Rfx2	0.665656	1.000000	0.888545	0.109824	0.311268	0.195486	1.000000	2.000000	0.087622
Plk2	Mef2c	0.665656	0.000000	0.888434	0.109824	0.311248	0.195483	0.000000	-2.000000	0.095184
Rsph9	Junb	0.665654	1.000000	0.888448	0.109839	0.311272	0.195508	1.000000	2.000000	0.097375
Crlf2	Pou3f1	0.665654	1.000000	0.888462	0.109855	0.311296	0.195532	1.000000	2.000000	0.087303
Ccdc40	Yy1	0.665653	0.000000	0.888352	0.109855	0.311277	0.195530	0.000000	2.000000	0.102830
BC031181	Maf	0.665653	1.000000	0.888366	0.109870	0.311301	0.195554	1.000000	3.000000	0.096044
Cenpt	Ascl2	0.665652	1.000000	0.888380	0.109885	0.311325	0.195579	1.000000	3.000000	0.107598
Gm26624	Zfp90	0.665651						0.000000	2.000000	0.110202
H2-DMa	Hsf4	0.665650	1.000000	0.888393	0.109901	0.311349	0.195604	1.000000	3.000000	0.103302
Mcts2	Ets1	0.665650	1.000000	0.888407	0.109916	0.311374	0.195628	0.000000	-2.000000	0.078457
D17Wsu92e	Zfp710	0.665649	0.000000	0.888297	0.109916	0.311354	0.195625	0.000000	2.000000	0.102934
Cyth1	Esr2	0.665649	1.000000	0.888311	0.109931	0.311378	0.195650	1.000000	2.000000	0.079559
Znrf2	Dmrtb1	0.665648	1.000000	0.888325	0.109947	0.311402	0.195675	1.000000	2.000000	0.071915
Carhsp1	Phox2a	0.665648	1.000000	0.888339	0.109962	0.311427	0.195699	1.000000	2.000000	0.079065
Sox21	Tbp	0.665648	0.000000	0.888229	0.109962	0.311407	0.195697	0.000000	-2.000000	0.090565
Sema6b	Gtf3a	0.665648	1.000000	0.888243	0.109977	0.311431	0.195721	1.000000	2.000000	0.111936
Ppp1r1b	Barx2	0.665647	1.000000	0.888256	0.109992	0.311455	0.195746	1.000000	2.000000	0.105251
Has2	Gtf2a1	0.665646	0.000000	0.888146	0.109992	0.311436	0.195743	0.000000	2.000000	0.105496
Prmt7	Nkx2-2	0.665645	1.000000	0.888160	0.110008	0.311460	0.195768	1.000000	2.000000	0.087106
AI854517	Sp100	0.665645	0.000000	0.888050	0.110008	0.311441	0.195765	0.000000	-2.000000	0.085965
Ndufaf3	Irx5	0.665644	1.000000	0.888064	0.110023	0.311465	0.195790	1.000000	2.000000	0.080970
Fnbp4	Sox7	0.665643	0.000000	0.887954	0.110023	0.311445	0.195787	0.000000	2.000000	0.100661
Gpc1	Klf15	0.665643	1.000000	0.887968	0.110038	0.311469	0.195812	1.000000	3.000000	0.100521
Mcm6	Batf3	0.665642	1.000000	0.887982	0.110054	0.311494	0.195836	1.000000	2.000000	0.093739
Zfp61	Foxj1	0.665641	1.000000	0.887996	0.110069	0.311518	0.195861	1.000000	2.000000	0.101054
Ttc13	Rest	0.665639	1.000000	0.888010	0.110084	0.311542	0.195885	1.000000	2.000000	0.104187
Snca	Etv4	0.665638	0.000000	0.887900	0.110084	0.311522	0.195883	0.000000	2.000000	0.089915
Btbd2	Ets2	0.665637	1.000000	0.887914	0.110100	0.311546	0.195907	0.000000	2.000000	0.106989
Capsl	Sall2	0.665635	0.000000	0.887804	0.110100	0.311527	0.195905	0.000000	2.000000	0.078423
Fau	Ikzf5	0.665635	0.000000	0.887695	0.110100	0.311507	0.195902	0.000000	2.000000	0.070250
Chd3	Elf5	0.665635	1.000000	0.887708	0.110115	0.311532	0.195927	1.000000	2.000000	0.086822
Flrt2	Zfp628	0.665634	0.000000	0.887599	0.110115	0.311512	0.195924	0.000000	2.000000	0.100048
Ly6h	Zfp628	0.665633	0.000000	0.887489	0.110115	0.311493	0.195921	0.000000	2.000000	0.072018
Pja1	Zfp740	0.665629	1.000000	0.887503	0.110130	0.311517	0.195946	1.000000	2.000000	0.105736
Mfng	Nr2e1	0.665629	0.000000	0.887394	0.110130	0.311497	0.195943	0.000000	-2.000000	0.085019
Ebf1	Jun	0.665628	0.000000	0.887284	0.110130	0.311478	0.195941	0.000000	2.000000	0.076523
Neurod2	Zfp784	0.665628	0.000000	0.887174	0.110130	0.311458	0.195938	0.000000	2.000000	0.107830
Sgcb	Ikzf2	0.665628	1.000000	0.887188	0.110146	0.311482	0.195962	1.000000	3.000000	0.110036
Cep85l	Tead2	0.665625	0.000000	0.887079	0.110146	0.311463	0.195960	0.000000	2.000000	0.087807
Sart1	Zfp414	0.665624	0.000000	0.886969	0.110146	0.311444	0.195957	0.000000	-2.000000	0.092457
Gbx2	Zfp536	0.665623	1.000000	0.886983	0.110161	0.311468	0.195982	1.000000	2.000000	0.091301
Lmbr1l	Clock	0.665623	0.000000	0.886874	0.110161	0.311448	0.195979	0.000000	-2.000000	0.103399
Btbd9	Sox21	0.665622	1.000000	0.886888	0.110176	0.311472	0.196004	1.000000	3.000000	0.098490
Pdzd2	Zfp91	0.665622	0.000000	0.886778	0.110176	0.311453	0.196001	0.000000	2.000000	0.088232
Cfap161	Trp63	0.665621	0.000000	0.886669	0.110176	0.311433	0.195998	0.000000	2.000000	0.092839
Prlr	Nr2f1	0.665620	0.000000	0.886560	0.110176	0.311414	0.195996	0.000000	-2.000000	0.102420
Zfp36l1	Trp73	0.665618	1.000000	0.886574	0.110192	0.311438	0.196020	1.000000	2.000000	0.065715
Ranbp9	Stat3	0.665618	0.000000	0.886464	0.110192	0.311419	0.196018	0.000000	-2.000000	0.108895
Pcgf2	Zbtb7b	0.665618	1.000000	0.886478	0.110207	0.311443	0.196042	1.000000	2.000000	0.103060
1810058I24Rik	Zfp410	0.665616	0.000000	0.886369	0.110207	0.311423	0.196039	0.000000	-2.000000	0.105003
Msx3	Tead1	0.665616	0.000000	0.886260	0.110207	0.311404	0.196037	0.000000	2.000000	0.087277
Fgd2	Sp100	0.665616	1.000000	0.886274	0.110222	0.311428	0.196061	1.000000	2.000000	0.085633
Zadh2	Pbx1	0.665613	1.000000	0.886288	0.110238	0.311452	0.196086	1.000000	3.000000	0.085421
Frg1	Atf3	0.665608	0.000000	0.886179	0.110238	0.311433	0.196083	0.000000	-2.000000	0.105610
Zeb2os	Dlx5	0.665607	0.000000	0.886070	0.110238	0.311413	0.196081	0.000000	2.000000	0.090420
Pafah2	Zfp574	0.665606	1.000000	0.886084	0.110253	0.311438	0.196105	1.000000	2.000000	0.107137
Ccdc22	Mynn	0.665606	1.000000	0.886098	0.110268	0.311462	0.196130	0.000000	3.000000	0.061233
Ndrg1	Tbx15	0.665605	0.000000	0.885989	0.110268	0.311442	0.196127	0.000000	2.000000	0.085379
Abhd11	Vbp1	0.665605	1.000000	0.886003	0.110284	0.311466	0.196152	1.000000	2.000000	0.093568
Rbm4b	Sox18	0.665605	1.000000	0.886017	0.110299	0.311491	0.196176	1.000000	3.000000	0.053891
Cacng4	Cnot3	0.665605	1.000000	0.886031	0.110314	0.311515	0.196201	1.000000	3.000000	0.077771
Osgin2	Arid3b	0.665604	1.000000	0.886045	0.110330	0.311539	0.196225	1.000000	3.000000	0.082619
Stat1	Cebpa	0.665604	1.000000	0.886059	0.110345	0.311563	0.196250	1.000000	3.000000	0.091476
Trmo	Nfyc	0.665602	0.000000	0.885950	0.110345	0.311544	0.196247	0.000000	2.000000	0.091414
Gmeb2	Nrf1	0.665601	1.000000	0.885964	0.110360	0.311568	0.196272	1.000000	2.000000	0.089774
Stox2	Hey1	0.665601	0.000000	0.885855	0.110360	0.311548	0.196269	0.000000	2.000000	0.082276
Ttpal	Ets1	0.665600	1.000000	0.885869	0.110376	0.311572	0.196294	1.000000	2.000000	0.096783
Sep15	Hmbox1	0.665599	1.000000	0.885883	0.110391	0.311597	0.196318	1.000000	2.000000	0.086370
Cav1	Sp4	0.665599	0.000000	0.885774	0.110391	0.311577	0.196316	0.000000	2.000000	0.098310
Nup62	Pou6f1	0.665598	0.000000	0.885665	0.110391	0.311538	0.196313	0.000000	2.000000	0.078786
Rps18	Mafb	0.665598	0.000000	0.885556	0.110391	0.311538	0.196310	0.000000	2.000000	0.087528
Cep170	Zfp575	0.665598	0.000000	0.885447	0.110391	0.311519	0.196308	0.000000	2.000000	0.074726
Gm10282	Zfp668	0.665597	0.000000	0.885339	0.110391	0.311500	0.196305	0.000000	2.000000	0.085698
Cav1	Insm2	0.665596	0.000000	0.885230	0.110391	0.311480	0.196302	0.000000	3.000000	0.091780
Tshz2	Stat1	0.665596	1.000000	0.885244	0.110406	0.311504	0.196327	1.000000	2.000000	0.094514
Nelfcd	Rxra	0.665595	1.000000	0.885258	0.110422	0.311528	0.196351	1.000000	2.000000	0.100915
Plpp7	Zfp652	0.665594	1.000000	0.885272	0.110437	0.311553	0.196376	1.000000	3.000000	0.096661
Hspd1	Hsf1	0.665594	1.000000	0.885286	0.110452	0.311577	0.196401	1.000000	3.000000	0.097842
Zfp182	Klf14	0.665593	0.000000	0.885177	0.110452	0.311557	0.196398	0.000000	-2.000000	0.075366
Btf3l4	Emx2	0.665593	0.000000	0.885069	0.110452	0.311538	0.196395	0.000000	-2.000000	0.079604
Rfx7	Mzf1	0.665592	1.000000	0.885083	0.110468	0.311562	0.196420	1.000000	2.000000	0.105999
Cep85l	Hmga2	0.665591	0.000000	0.884974	0.110468	0.311543	0.196417	0.000000	2.000000	0.080402
Npy	Sox9	0.665591	0.000000	0.884866	0.110468	0.311504	0.196414	0.000000	2.000000	0.102327
Armc10	Creb1	0.665591	0.000000	0.884757	0.110468	0.311504	0.196412	0.000000	2.000000	0.093438
Uevld	Erg	0.665591	0.000000	0.884648	0.110468	0.311485	0.196409	0.000000	2.000000	0.085830
Vangl1	Nfatc4	0.665590	0.000000	0.884540	0.110468	0.311465	0.196406	0.000000	-2.000000	0.077500
Pax6	Hic2	0.665589	0.000000	0.884431	0.110468	0.311446	0.196404	0.000000	2.000000	0.100139
Large	Hes7	0.665588	1.000000	0.884446	0.110483	0.311470	0.196428	1.000000	3.000000	0.088974
5330434G04Rik	Creb1	0.665587	0.000000	0.884337	0.110483	0.311451	0.196426	0.000000	-2.000000	0.100977
Map4k4	Sp4	0.665586	1.000000	0.884351	0.110498	0.311475	0.196450	1.000000	2.000000	0.106683
Hfe	Cebpb	0.665586	1.000000	0.884365	0.110513	0.311499	0.196475	1.000000	3.000000	0.091254
Rnf165	Alx1	0.665585	0.000000	0.884257	0.110513	0.311480	0.196472	0.000000	2.000000	0.097404
Atxn7	Myf6	0.665584	0.000000	0.884149	0.110513	0.311460	0.196469	0.000000	2.000000	0.101495
Rps18	Trp73	0.665584	1.000000	0.884163	0.110529	0.311484	0.196494	1.000000	2.000000	0.069454
Sox21	Hmga1	0.665583	0.000000	0.884054	0.110529	0.311465	0.196491	0.000000	-2.000000	0.083173
Zmiz1	Nfe2	0.665582	0.000000	0.883946	0.110529	0.311446	0.196489	0.000000	-2.000000	0.085929
Ptpn1	Zfp629	0.665582	1.000000	0.883960	0.110544	0.311470	0.196513	1.000000	3.000000	0.079881
Pantr1	Sp4	0.665580	1.000000	0.883975	0.110559	0.311494	0.196538	1.000000	2.000000	0.090375
RP23-207N5.4	Zfp641	0.665577	1.000000	0.883989	0.110575	0.311518	0.196562	1.000000	3.000000	0.089260
2810029C07Rik	Tfap2b	0.665576	1.000000	0.884003	0.110590	0.311542	0.196587	1.000000	2.000000	0.081181
Samd8	Nfatc1	0.665573	1.000000	0.884017	0.110605	0.311566	0.196611	1.000000	2.000000	0.095541
Ncoa2	Tfap2b	0.665572	1.000000	0.884031	0.110621	0.311591	0.196636	1.000000	2.000000	0.101400
Ncoa6	Msx3	0.665571	0.000000	0.883923	0.110621	0.311571	0.196633	0.000000	-2.000000	0.075805
Zfat	Gtf2a1	0.665570	0.000000	0.883815	0.110621	0.311533	0.196631	0.000000	2.000000	0.095148
Ids	Isl1	0.665570	0.000000	0.883707	0.110621	0.311533	0.196628	0.000000	2.000000	0.100955
Cep85l	Zfp513	0.665570	0.000000	0.883599	0.110621	0.311513	0.196625	0.000000	2.000000	0.076564
Sult4a1	Rarg	0.665569	0.000000	0.883490	0.110621	0.311494	0.196623	0.000000	2.000000	0.082794
Ipo13	Nr2f2	0.665569	1.000000	0.883505	0.110636	0.311518	0.196647	1.000000	3.000000	0.104645
Tmem151b	Hey1	0.665569	1.000000	0.883519	0.110651	0.311542	0.196672	1.000000	2.000000	0.068127
Ifi30	Trp63	0.665568	1.000000	0.883533	0.110667	0.311566	0.196696	1.000000	3.000000	0.083142
Mfsd2a	Irf2	0.665568	1.000000	0.883547	0.110682	0.311590	0.196721	1.000000	2.000000	0.062769
Osbpl7	Parp1	0.665567	0.000000	0.883439	0.110682	0.311571	0.196718	0.000000	3.000000	0.104153
Sez6	Rest	0.665566	1.000000	0.883454	0.110697	0.311595	0.196743	1.000000	2.000000	0.095106
Pfdn2	Zfp2	0.665566	1.000000	0.883468	0.110713	0.311619	0.196767	1.000000	3.000000	0.066024
Hykk	Pcbp1	0.665565	1.000000	0.883482	0.110728	0.311644	0.196792	1.000000	2.000000	0.083256
BC025920	Hivep2	0.665565	0.000000	0.883374	0.110728	0.311624	0.196789	0.000000	2.000000	0.092638
Dennd5a	En2	0.665565	0.000000	0.883266	0.110728	0.311605	0.196786	0.000000	2.000000	0.067377
Scn8a	Nrf1	0.665563	1.000000	0.883280	0.110743	0.311629	0.196811	1.000000	2.000000	0.084375
Zfp619	Prdm1	0.665561	0.000000	0.883172	0.110743	0.311610	0.196808	0.000000	2.000000	0.083721
Pias4	Twist2	0.665561	1.000000	0.883187	0.110759	0.311634	0.196833	1.000000	2.000000	0.071019
Map1b	Dbx1	0.665560	0.000000	0.883079	0.110759	0.311615	0.196830	0.000000	-2.000000	0.092585
Hnrnph1	Pbx1	0.665560	1.000000	0.883093	0.110774	0.311639	0.196855	1.000000	3.000000	0.074709
Vangl1	Mycn	0.665559	0.000000	0.882985	0.110774	0.311619	0.196852	0.000000	-2.000000	0.076383
Alms1	Irx2	0.665559	0.000000	0.882877	0.110774	0.311600	0.196849	0.000000	2.000000	0.066529
Gga1	Zfp672	0.665559	1.000000	0.882892	0.110789	0.311624	0.196874	1.000000	3.000000	0.074654
Ndrg2	Cdc5l	0.665558	0.000000	0.882784	0.110789	0.311605	0.196871	0.000000	2.000000	0.089494
Kpnb1	Gsx2	0.665558	0.000000	0.882676	0.110789	0.311586	0.196869	0.000000	2.000000	0.085885
Jun	Gzf1	0.665558	0.000000	0.882568	0.110789	0.311566	0.196866	0.000000	2.000000	0.089279
Nfx1	Zfp410	0.665557	1.000000	0.882583	0.110805	0.311591	0.196890	1.000000	3.000000	0.098718
Hemk1	Hivep2	0.665557	1.000000	0.882597	0.110820	0.311615	0.196915	1.000000	3.000000	0.089930
Strbp	Pou5f1	0.665557	0.000000	0.882489	0.110820	0.311595	0.196912	0.000000	-2.000000	0.090352
Zfp61	Foxf1	0.665557	1.000000	0.882504	0.110835	0.311619	0.196937	1.000000	2.000000	0.097042
Dyrk1a	Rest	0.665556	1.000000	0.882518	0.110851	0.311644	0.196961	1.000000	2.000000	0.072353
Sema3c	Atf3	0.665556	0.000000	0.882410	0.110851	0.311624	0.196959	0.000000	2.000000	0.097646
P4ha1	Lbx1	0.665555	1.000000	0.882425	0.110866	0.311648	0.196983	1.000000	2.000000	0.070049
Dmrta2os	Esr2	0.665555	1.000000	0.882439	0.110881	0.311673	0.197008	1.000000	3.000000	0.087807
Lonp2	Clock	0.665554	0.000000	0.882331	0.110881	0.311653	0.197005	0.000000	-2.000000	0.097973
Ubfd1	Myc	0.665554	1.000000	0.882346	0.110897	0.311677	0.197030	1.000000	3.000000	0.098988
Gca	Zfp661	0.665554	1.000000	0.882360	0.110912	0.311702	0.197054	1.000000	3.000000	0.076182
Nup62	Twist2	0.665553	0.000000	0.882253	0.110912	0.311682	0.197052	0.000000	2.000000	0.095413
4933427D14Rik	Zfp697	0.665550	1.000000	0.882267	0.110927	0.311706	0.197076	1.000000	3.000000	0.091917
Nap1l3	Rest	0.665549	1.000000	0.882281	0.110943	0.311731	0.197101	1.000000	2.000000	0.075838
Lrrc8d	Zeb2	0.665548	0.000000	0.882174	0.110943	0.311711	0.197098	0.000000	2.000000	0.088203
Dnajc13	Irf1	0.665547	1.000000	0.882188	0.110958	0.311735	0.197123	1.000000	2.000000	0.091160
Katnal2	Smad1	0.665547	1.000000	0.882202	0.110973	0.311760	0.197147	1.000000	2.000000	0.087122
Meis2	Irf1	0.665545	1.000000	0.882217	0.110989	0.311808	0.197172	1.000000	2.000000	0.102760
Pknox1	Zfp580	0.665545	1.000000	0.882231	0.111004	0.311808	0.197196	1.000000	2.000000	0.093561
Naa35	Nr6a1	0.665544	0.000000	0.882124	0.111004	0.311788	0.197193	0.000000	2.000000	0.087451
Lmcd1	Zfp710	0.665544	0.000000	0.882016	0.111004	0.311769	0.197191	0.000000	2.000000	0.074898
Cic	Nr2e1	0.665543	1.000000	0.882031	0.111019	0.311793	0.197215	1.000000	2.000000	0.071136
Eif4e3	Rfx7	0.665542	0.000000	0.881923	0.111019	0.311774	0.197213	0.000000	2.000000	0.071860
Rev1	Klf10	0.665542	1.000000	0.881938	0.111034	0.311798	0.197237	1.000000	2.000000	0.091347
Nf1	Egr2	0.665541	1.000000	0.881952	0.111050	0.311822	0.197262	1.000000	2.000000	0.095756
Zscan2	Irf8	0.665541	0.000000	0.881845	0.111050	0.311803	0.197259	0.000000	2.000000	0.097031
Ndufa7	Arid3a	0.665540	1.000000	0.881859	0.111065	0.311827	0.197284	1.000000	3.000000	0.081806
Ftl1	Junb	0.665539	1.000000	0.881873	0.111080	0.311851	0.197308	1.000000	2.000000	0.100527
Zscan18	Hsf2	0.665537	0.000000	0.881766	0.111080	0.311832	0.197305	0.000000	-2.000000	0.084510
Tmem59	Runx2	0.665536	1.000000	0.881781	0.111096	0.311856	0.197330	1.000000	2.000000	0.084681
Camk2n1	Pou3f2	0.665535	1.000000	0.881795	0.111111	0.311880	0.197354	1.000000	2.000000	0.074316
Prox1os	Dmrtb1	0.665534	0.000000	0.881688	0.111111	0.311861	0.197352	0.000000	2.000000	0.101106
Mthfr	Usf1	0.665534	1.000000	0.881702	0.111126	0.311885	0.197376	1.000000	2.000000	0.082336
BC037034	Adnp2	0.665534	0.000000	0.881595	0.111126	0.311866	0.197374	0.000000	2.000000	0.090596
Cpe	Cux1	0.665533	0.000000	0.881488	0.111126	0.311847	0.197371	0.000000	2.000000	0.083609
Nt5c3	Tbp	0.665533	0.000000	0.881381	0.111126	0.311828	0.197368	0.000000	-2.000000	0.075500
Hmox1	Mafb	0.665532	0.000000	0.881274	0.111126	0.311808	0.197366	0.000000	2.000000	0.090510
Fbxw7	Emx2	0.665531	0.000000	0.881166	0.111126	0.311789	0.197363	0.000000	2.000000	0.078885
Mrpl28	Zfp37	0.665531	1.000000	0.881181	0.111142	0.311813	0.197387	1.000000	3.000000	0.068296
Mrpl17	Rbpj	0.665530	1.000000	0.881195	0.111157	0.311837	0.197412	1.000000	3.000000	0.066638
1700003E16Rik	Zfp414	0.665529	0.000000	0.881088	0.111157	0.311818	0.197409	0.000000	2.000000	0.086032
Slc12a9	Sox8	0.665528	1.000000	0.881103	0.111172	0.311842	0.197434	1.000000	3.000000	0.093378
Hexdc	Elf3	0.665528	0.000000	0.880996	0.111172	0.311823	0.197431	0.000000	2.000000	0.067951
Sox12	Ppara	0.665527	1.000000	0.881010	0.111188	0.311847	0.197456	1.000000	2.000000	0.102207
Tbl1xr1	Nr2f1	0.665526	0.000000	0.880903	0.111188	0.311828	0.197453	0.000000	-2.000000	0.092797
Arid4b	Hoxc9	0.665526	0.000000	0.880796	0.111188	0.311809	0.197450	0.000000	-2.000000	0.091051
Asic1	Gtf2i	0.665525	0.000000	0.880689	0.111188	0.311790	0.197448	0.000000	2.000000	0.094252
Cdh22	Sp1	0.665522	0.000000	0.880583	0.111188	0.311770	0.197445	0.000000	-2.000000	0.099260
Akap7	Smad6	0.665520	0.000000	0.880476	0.111188	0.311732	0.197442	0.000000	2.000000	0.063243
Prr12	Rest	0.665520	0.000000	0.880369	0.111188	0.311732	0.197439	0.000000	2.000000	0.081834
Plpp6	Tbx2	0.665520	0.000000	0.880262	0.111188	0.311713	0.197437	0.000000	2.000000	0.066780
Ralgps2	Zfp319	0.665520	0.000000	0.880155	0.111188	0.311694	0.197434	0.000000	-2.000000	0.077252
Gdf11	Arid3a	0.665520	1.000000	0.880170	0.111203	0.311718	0.197459	1.000000	2.000000	0.081811
Morn5	Zfp93	0.665520	1.000000	0.880184	0.111218	0.311742	0.197483	1.000000	2.000000	0.087167
Impact	Hmbox1	0.665520	0.000000	0.880078	0.111218	0.311723	0.197480	0.000000	-2.000000	0.088058
9530053A07Rik	Thap11	0.665520	0.000000	0.879971	0.111218	0.311704	0.197478	0.000000	2.000000	0.096114
Cipc	Rxra	0.665519	0.000000	0.879864	0.111218	0.311684	0.197475	0.000000	2.000000	0.074366
Chtf8	Maz	0.665519	1.000000	0.879879	0.111234	0.311709	0.197500	1.000000	3.000000	0.091010
Sh3gl1	Gsx2	0.665519	0.000000	0.879772	0.111234	0.311689	0.197497	0.000000	-2.000000	0.079960
Cdpf1	Cebpg	0.665519	0.000000	0.879666	0.111234	0.311670	0.197494	0.000000	2.000000	0.066946
Mgll	Hmga2	0.665518	0.000000	0.879559	0.111234	0.311651	0.197492	0.000000	2.000000	0.085453
Zfp524	Ahr	0.665518	1.000000	0.879574	0.111249	0.311675	0.197516	1.000000	2.000000	0.095180
Cep85l	Zfp628	0.665517	0.000000	0.879467	0.111249	0.311656	0.197513	0.000000	2.000000	0.069568
Cntnap2	Zfp574	0.665514	1.000000	0.879482	0.111264	0.311680	0.197538	1.000000	2.000000	0.082883
Ifitm1	Zfp641	0.665514	0.000000	0.879375	0.111264	0.311661	0.197535	0.000000	2.000000	0.091938
Timm13	Ebf1	0.665514	1.000000	0.879390	0.111280	0.311685	0.197560	1.000000	3.000000	0.080439
Snph	Pou4f3	0.665513	0.000000	0.879283	0.111280	0.311666	0.197557	0.000000	-2.000000	0.077367
Sec24d	Zfp30	0.665513	0.000000	0.879177	0.111280	0.311628	0.197554	0.000000	2.000000	0.079507
Ppp2r1a	Zscan26	0.665513	0.000000	0.879070	0.111280	0.311628	0.197552	0.000000	2.000000	0.081407
Slc38a1	Elf5	0.665511	1.000000	0.879085	0.111295	0.311652	0.197576	1.000000	2.000000	0.088805
Acsl1	Ascl2	0.665511	1.000000	0.879100	0.111310	0.311676	0.197601	1.000000	3.000000	0.074759
Sirt1	Ascl2	0.665510	1.000000	0.879114	0.111326	0.311700	0.197625	1.000000	2.000000	0.099457
Snph	Xbp1	0.665510	0.000000	0.879008	0.111326	0.311681	0.197623	0.000000	-2.000000	0.097305
Dusp8	E4f1	0.665510	1.000000	0.879023	0.111341	0.311705	0.197647	1.000000	2.000000	0.082949
Dpysl5	Bcl6	0.665509	1.000000	0.879037	0.111356	0.311729	0.197672	1.000000	3.000000	0.079769
Bcl11b	Tgif2	0.665509	0.000000	0.878931	0.111356	0.311710	0.197669	0.000000	2.000000	0.056109
Rnf166	Smad5	0.665509	0.000000	0.878825	0.111356	0.311691	0.197666	0.000000	-2.000000	0.098045
Pdlim3	Sf1	0.665508	0.000000	0.878718	0.111356	0.311672	0.197664	0.000000	2.000000	0.093691
Ccdc9	Sp4	0.665508	1.000000	0.878733	0.111372	0.311696	0.197688	1.000000	2.000000	0.093419
Rer1	Etv1	0.665507	0.000000	0.878627	0.111372	0.311677	0.197685	0.000000	-3.000000	0.074662
Tusc2	Rora	0.665507	1.000000	0.878641	0.111387	0.311701	0.197710	1.000000	2.000000	0.068397
Tcp11l1	Klf7	0.665506	0.000000	0.878535	0.111387	0.311682	0.197707	0.000000	-2.000000	0.085483
Ifi30	Nfe2	0.665505	0.000000	0.878429	0.111387	0.311663	0.197704	0.000000	2.000000	0.070848
Luc7l2	Rora	0.665503	1.000000	0.878444	0.111402	0.311687	0.197729	1.000000	2.000000	0.096627
Fermt2	Cux1	0.665503	0.000000	0.878338	0.111402	0.311668	0.197726	0.000000	2.000000	0.080597
Mrpl45	Jund	0.665502	1.000000	0.878352	0.111418	0.311692	0.197751	1.000000	2.000000	0.093591
Qpctl	Ikzf2	0.665502	1.000000	0.878367	0.111433	0.311716	0.197775	1.000000	2.000000	0.087888
Sympk	Pgr	0.665502	0.000000	0.878261	0.111433	0.311697	0.197773	0.000000	2.000000	0.066841
Kcnn3	Neurod1	0.665501	1.000000	0.878276	0.111448	0.311721	0.197797	1.000000	2.000000	0.065150
Cilp2	Erf	0.665501	1.000000	0.878290	0.111464	0.311745	0.197822	1.000000	3.000000	0.062653
Dcbld1	Ppara	0.665501	0.000000	0.878184	0.111464	0.311726	0.197819	0.000000	1.000000	0.066642
Zfp423	Sp5	0.665499	1.000000	0.878199	0.111479	0.311750	0.197843	1.000000	2.000000	0.061910
Cecr5	Cux1	0.665498	1.000000	0.878214	0.111494	0.311774	0.197868	1.000000	2.000000	0.095077
Zfp865	Fli1	0.665498	1.000000	0.878228	0.111510	0.311798	0.197892	1.000000	2.000000	0.095129
Ncbp2	Peg3	0.665498	1.000000	0.878243	0.111525	0.311822	0.197917	1.000000	3.000000	0.098197
Ebf1	Rela	0.665497	0.000000	0.878137	0.111525	0.311803	0.197914	0.000000	2.000000	0.072816
Naa38	Gli3	0.665497	0.000000	0.878031	0.111525	0.311784	0.197912	0.000000	-2.000000	0.075634
Ubl3	Irf1	0.665495	1.000000	0.878046	0.111540	0.311808	0.197936	1.000000	3.000000	0.089790
Arhgap12	Creb3l2	0.665495	0.000000	0.877940	0.111540	0.311789	0.197933	0.000000	2.000000	0.077037
Tmem164	Maz	0.665494	1.000000	0.877955	0.111555	0.311813	0.197958	1.000000	2.000000	0.092915
Nova2	Zfp800	0.665493	0.000000	0.877849	0.111555	0.311794	0.197955	0.000000	2.000000	0.093695
Snph	Zbtb12	0.665493	0.000000	0.877743	0.111555	0.311775	0.197952	0.000000	-2.000000	0.067920
Vash2	Yy1	0.665492	0.000000	0.877637	0.111555	0.311756	0.197950	0.000000	2.000000	0.090661
Commd1	Nr2f1	0.665492	1.000000	0.877652	0.111571	0.311780	0.197974	0.000000	2.000000	0.098820
Hist3h2a	Vbp1	0.665492	1.000000	0.877667	0.111586	0.311804	0.197999	1.000000	2.000000	0.067178
Arnt2	Prdm5	0.665492	1.000000	0.877681	0.111601	0.311828	0.198023	1.000000	3.000000	0.072122
Zfp61	Foxd3	0.665492	1.000000	0.877696	0.111617	0.311852	0.198048	1.000000	2.000000	0.063271
Ago2	Fxr1	0.665491	0.000000	0.877590	0.111617	0.311833	0.198045	0.000000	2.000000	0.073306
Xpot	Jun	0.665490	1.000000	0.877605	0.111632	0.311858	0.198070	1.000000	2.000000	0.070195
Nfx1	Zfp672	0.665490	0.000000	0.877499	0.111632	0.311838	0.198067	0.000000	2.000000	0.077853
Ikzf5	Adnp2	0.665490	0.000000	0.877394	0.111632	0.311819	0.198064	0.000000	2.000000	0.087040
Fbxo44	Smad6	0.665490	1.000000	0.877408	0.111647	0.311844	0.198089	0.000000	2.000000	0.088653
Cacng7	Rbpj	0.665490	1.000000	0.877423	0.111663	0.311868	0.198113	1.000000	2.000000	0.091090
Adgrb3	Sp1	0.665489	1.000000	0.877438	0.111678	0.311892	0.198138	1.000000	3.000000	0.069602
Snta1	Pou5f1	0.665489	0.000000	0.877332	0.111678	0.311873	0.198135	0.000000	2.000000	0.091114
Gnl3	Zfp92	0.665487	1.000000	0.877347	0.111693	0.311897	0.198160	1.000000	3.000000	0.077305
Prtn3	Zfp37	0.665487	0.000000	0.877242	0.111693	0.311878	0.198157	0.000000	2.000000	0.075434
Snph	Pgr	0.665486	0.000000	0.877136	0.111693	0.311859	0.198154	0.000000	3.000000	0.061757
Tpi1	Meis3	0.665485	0.000000	0.877030	0.111693	0.311840	0.198151	0.000000	2.000000	0.063177
St6galnac6	Irf8	0.665483	1.000000	0.877045	0.111709	0.311864	0.198176	1.000000	2.000000	0.096690
Vps37d	Zfp46	0.665482	1.000000	0.877060	0.111724	0.311888	0.198200	1.000000	3.000000	0.094312
Pla2g7	Zfp239	0.665482	0.000000	0.876955	0.111724	0.311869	0.198198	0.000000	-2.000000	0.092349
Tspan4	Hsf2	0.665481	0.000000	0.876849	0.111724	0.311850	0.198195	0.000000	2.000000	0.077005
Aen	Nfib	0.665481	0.000000	0.876744	0.111724	0.311831	0.198192	0.000000	2.000000	0.088867
Vax1	Myb	0.665481	0.000000	0.876638	0.111724	0.311812	0.198190	0.000000	2.000000	0.076373
Hmox1	Ets2	0.665480	1.000000	0.876653	0.111739	0.311836	0.198214	1.000000	2.000000	0.090946
Apmap	Prdm16	0.665480	1.000000	0.876668	0.111755	0.311860	0.198239	1.000000	2.000000	0.093034
Lmnb2	Nfkb2	0.665479	1.000000	0.876683	0.111770	0.311884	0.198263	1.000000	2.000000	0.075348
Ndrg3	Ascl2	0.665478	1.000000	0.876698	0.111785	0.311908	0.198288	1.000000	3.000000	0.096409
Aplp1	Nfatc3	0.665478	0.000000	0.876592	0.111785	0.311889	0.198285	0.000000	-2.000000	0.095274
C1qtnf4	Cebpg	0.665477	0.000000	0.876487	0.111785	0.311870	0.198282	0.000000	2.000000	0.090646
Csmd2	Parp1	0.665477	0.000000	0.876382	0.111785	0.311851	0.198279	0.000000	2.000000	0.097694
Celf3	Nfatc2	0.665476	0.000000	0.876276	0.111785	0.311832	0.198277	0.000000	2.000000	0.096569
Fzd3	Mitf	0.665475	0.000000	0.876171	0.111785	0.311813	0.198274	0.000000	-2.000000	0.081062
Car11	Ap1g1	0.665475	1.000000	0.876186	0.111801	0.311837	0.198299	1.000000	3.000000	0.061406
Serf1	Foxn4	0.665475	1.000000	0.876201	0.111816	0.311861	0.198323	1.000000	3.000000	0.051490
Dennd4c	Foxj3	0.665474	1.000000	0.876216	0.111831	0.311885	0.198348	1.000000	2.000000	0.086647
Deaf1	Myf6	0.665474	1.000000	0.876230	0.111847	0.311909	0.198372	1.000000	3.000000	0.080195
Zc3h12c	Zfp628	0.665474	1.000000	0.876245	0.111862	0.311933	0.198397	1.000000	3.000000	0.060058
Arid5b	Foxp3	0.665474	0.000000	0.876140	0.111862	0.311914	0.198394	0.000000	-2.000000	0.094201
Slc24a4	Zbtb12	0.665473	0.000000	0.876035	0.111862	0.311895	0.198391	0.000000	2.000000	0.076833
Rgs12	Msx1	0.665473	0.000000	0.875930	0.111862	0.311876	0.198388	0.000000	2.000000	0.086701
Cox5b	Dbx2	0.665473	1.000000	0.875945	0.111877	0.311901	0.198413	1.000000	2.000000	0.087197
Anp32b	E2f1	0.665472	1.000000	0.875960	0.111893	0.311925	0.198437	1.000000	3.000000	0.093927
Apitd1	Foxm1	0.665472	1.000000	0.875975	0.111908	0.311949	0.198462	1.000000	2.000000	0.095344
Vwa5a	Six4	0.665471	0.000000	0.875870	0.111908	0.311930	0.198459	0.000000	-2.000000	0.092463
Nr2e1	Smad3	0.665471	1.000000	0.875884	0.111923	0.311954	0.198484	1.000000	2.000000	0.091721
Cntn5	Meis2	0.665471	0.000000	0.875779	0.111923	0.311935	0.198481	0.000000	2.000000	0.081584
Nnt	Smad1	0.665471	0.000000	0.875674	0.111923	0.311916	0.198478	0.000000	2.000000	0.096953
Gm13111	Zbtb24	0.665471	0.000000	0.875569	0.111923	0.311897	0.198476	0.000000	2.000000	0.095886
Dcbld1	Smad2	0.665469	0.000000	0.875464	0.111923	0.311878	0.198473	0.000000	2.000000	0.080037
Tsnax	Hic1	0.665469	1.000000	0.875479	0.111939	0.311902	0.198497	1.000000	3.000000	0.087774
Csrnp1	Jdp2	0.665468	1.000000	0.875494	0.111954	0.311926	0.198522	1.000000	2.000000	0.080989
Gm5089	Nkx2-2	0.665467	1.000000	0.875509	0.111969	0.311950	0.198546	1.000000	2.000000	0.068139
Atn1-1	Fos	0.665467	1.000000	0.875524	0.111985	0.311974	0.198571	1.000000	2.000000	0.087582
Cxxc4	Ovol2	0.665465	0.000000	0.875419	0.111985	0.311955	0.198568	0.000000	2.000000	0.080946
Unk	Zfp105	0.665465	1.000000	0.875434	0.112000	0.311979	0.198593	1.000000	2.000000	0.084583
Megf6	Zfp131	0.665463	0.000000	0.875329	0.112000	0.311960	0.198590	0.000000	2.000000	0.076427
Ttyh1	Twist2	0.665461	0.000000	0.875225	0.112000	0.311941	0.198587	0.000000	2.000000	0.068420
Hook2	Zbtb18	0.665461	0.000000	0.875120	0.112000	0.311922	0.198584	0.000000	2.000000	0.079911
Mtap	Sox5	0.665461	0.000000	0.875015	0.112000	0.311904	0.198582	0.000000	-2.000000	0.096505
Cfap77	Lmo2	0.665460	0.000000	0.874910	0.112000	0.311885	0.198579	0.000000	-2.000000	0.094545
Irak1bp1	Barhl2	0.665459	0.000000	0.874806	0.112000	0.311866	0.198576	0.000000	3.000000	0.081141
Atad2	Gli3	0.665455	1.000000	0.874820	0.112015	0.311890	0.198601	1.000000	2.000000	0.082122
Cars2	Ar	0.665453	1.000000	0.874835	0.112031	0.311914	0.198625	0.000000	-2.000000	0.083026
Pex26	Runx2	0.665453	0.000000	0.874731	0.112031	0.311895	0.198623	0.000000	2.000000	0.062831
Man1c1	Gmeb1	0.665452	0.000000	0.874626	0.112031	0.311876	0.198620	0.000000	2.000000	0.096931
Dguok	Phox2a	0.665452	1.000000	0.874641	0.112046	0.311900	0.198644	1.000000	2.000000	0.088519
Papd7	Crebrf	0.665452	0.000000	0.874537	0.112046	0.311881	0.198642	0.000000	2.000000	0.079803
Ptrh1	Zfp775	0.665450	0.000000	0.874432	0.112046	0.311862	0.198639	0.000000	2.000000	0.089664
Ctnna2	Tbx18	0.665449	1.000000	0.874447	0.112061	0.311886	0.198663	1.000000	2.000000	0.073572
Paip1	Tfap2a	0.665449	1.000000	0.874462	0.112076	0.311910	0.198688	1.000000	2.000000	0.073457
Trim62	Esr1	0.665449	1.000000	0.874477	0.112092	0.311934	0.198712	1.000000	2.000000	0.080037
Fam117b	Zic2	0.665448	1.000000	0.874492	0.112107	0.311958	0.198737	1.000000	2.000000	0.089323
Smarcc1	Zfp3	0.665448	1.000000	0.874507	0.112122	0.311983	0.198761	1.000000	3.000000	0.094381
Nrp2	Smad6	0.665447	0.000000	0.874402	0.112122	0.311964	0.198759	0.000000	2.000000	0.053302
Rnaseh2a	Glis2	0.665446	0.000000	0.874298	0.112122	0.311945	0.198756	0.000000	2.000000	0.081222
Cxxc4	Bhlha15	0.665446	0.000000	0.874194	0.112122	0.311926	0.198753	0.000000	-2.000000	0.080324
Rab11b	Batf3	0.665446	1.000000	0.874209	0.112138	0.311950	0.198778	1.000000	3.000000	0.054289
Maz	Plag1	0.665445	1.000000	0.874224	0.112153	0.311974	0.198802	1.000000	2.000000	0.066488
Nosip	Egr1	0.665445	1.000000	0.874239	0.112168	0.311998	0.198827	1.000000	2.000000	0.082461
Ubl7	Nr4a1	0.665445	0.000000	0.874134	0.112168	0.311979	0.198824	0.000000	2.000000	0.069245
Cwf19l1	Zfp35	0.665444	0.000000	0.874030	0.112168	0.311960	0.198821	0.000000	2.000000	0.093465
Wwc2	Spdef	0.665443	0.000000	0.873926	0.112168	0.311941	0.198818	0.000000	-2.000000	0.081968
Tmem2	Scrt2	0.665443	1.000000	0.873941	0.112184	0.311965	0.198843	1.000000	3.000000	0.090287
Trp53inp2	Nhlh1	0.665443	1.000000	0.873956	0.112199	0.311989	0.198867	1.000000	3.000000	0.053132
Scg3	Pou3f2	0.665443	1.000000	0.873971	0.112214	0.312013	0.198892	1.000000	3.000000	0.070870
Snph	Nfat5	0.665441	0.000000	0.873866	0.112214	0.311995	0.198889	0.000000	2.000000	0.093211
Aldoa	Fosb	0.665441	1.000000	0.873881	0.112230	0.312019	0.198914	1.000000	3.000000	0.079545
Ttc28	Pou3f2	0.665441	1.000000	0.873896	0.112245	0.312043	0.198938	1.000000	2.000000	0.070780
Cbl	Sp1	0.665440	1.000000	0.873911	0.112260	0.312067	0.198963	1.000000	3.000000	0.082542
Hist1h2ao	Zfp575	0.665440	0.000000	0.873807	0.112260	0.312048	0.198960	0.000000	-2.000000	0.080934
Ildr2	Mecom	0.665439	0.000000	0.873703	0.112260	0.312029	0.198957	0.000000	2.000000	0.071119
Banp	Thap11	0.665438	1.000000	0.873718	0.112276	0.312053	0.198982	1.000000	2.000000	0.074071
Mpg	Irf5	0.665438	0.000000	0.873614	0.112276	0.312034	0.198979	0.000000	-2.000000	0.081132
Ppp1r14b	Jund	0.665438	1.000000	0.873629	0.112291	0.312058	0.199003	1.000000	2.000000	0.070745
Tomm7	Gtf2ird1	0.665437	1.000000	0.873644	0.112306	0.312082	0.199028	1.000000	2.000000	0.082078
Eif4enif1	Egr3	0.665437	1.000000	0.873659	0.112322	0.312087	0.199052	1.000000	3.000000	0.093624
Csnk1g2	Dmrt2	0.665437	0.000000	0.873555	0.112322	0.312087	0.199050	0.000000	2.000000	0.073660
Stag2	Klf15	0.665436	1.000000	0.873570	0.112337	0.312111	0.199074	1.000000	2.000000	0.058643
Ablim2	Tead3	0.665436	0.000000	0.873466	0.112337	0.312093	0.199071	0.000000	2.000000	0.073259
Sel1l3	Zbtb41	0.665435	1.000000	0.873481	0.112352	0.312117	0.199096	1.000000	2.000000	0.082784
Tmem170b	Ctcf	0.665434	1.000000	0.873496	0.112368	0.312141	0.199120	1.000000	3.000000	0.090496
Dgat1	Zfp39	0.665433	1.000000	0.873511	0.112383	0.312165	0.199145	1.000000	2.000000	0.065368
Ttc9b	Ebf4	0.665432	0.000000	0.873407	0.112383	0.312146	0.199142	0.000000	2.000000	0.064317
Cd63	Zfp672	0.665429	1.000000	0.873422	0.112398	0.312170	0.199166	1.000000	2.000000	0.073595
Ndufa7	Zfp128	0.665429	1.000000	0.873437	0.112414	0.312194	0.199191	1.000000	2.000000	0.065169
Dap	Gtf3a	0.665429	1.000000	0.873452	0.112429	0.312218	0.199215	1.000000	2.000000	0.071969
Gm11266	Foxp3	0.665427	1.000000	0.873467	0.112444	0.312242	0.199240	1.000000	2.000000	0.067667
Nsg2	Mlxipl	0.665427	0.000000	0.873363	0.112444	0.312223	0.199237	0.000000	2.000000	0.085694
Vps54	Zfx	0.665427	1.000000	0.873379	0.112460	0.312247	0.199261	1.000000	3.000000	0.068986
Hspa1b	Hsf1	0.665427	1.000000	0.873394	0.112475	0.312271	0.199286	1.000000	3.000000	0.075047
Pigm	Gabpa	0.665426	1.000000	0.873409	0.112490	0.312295	0.199310	1.000000	2.000000	0.077668
BC037039	Nfe2	0.665426	0.000000	0.873305	0.112490	0.312276	0.199308	0.000000	2.000000	0.085579
Hmox1	Tal1	0.665424	1.000000	0.873320	0.112506	0.312300	0.199332	1.000000	2.000000	0.085859
Purb	Egr2	0.665424	1.000000	0.873335	0.112521	0.312324	0.199357	1.000000	3.000000	0.092688
Cep164	Zkscan1	0.665423	0.000000	0.873231	0.112521	0.312306	0.199354	0.000000	2.000000	0.062319
Fgf8	Mafk	0.665423	0.000000	0.873127	0.112521	0.312287	0.199351	0.000000	2.000000	0.048364
Sh3bgrl	Phox2a	0.665423	0.000000	0.873023	0.112521	0.312268	0.199348	0.000000	2.000000	0.063447
Atcay	Atf6	0.665423	0.000000	0.872920	0.112521	0.312249	0.199346	0.000000	-2.000000	0.068871
Zkscan5	Ebf2	0.665421	0.000000	0.872816	0.112521	0.312230	0.199343	0.000000	2.000000	0.077731
Cox5a	Nfe2l1	0.665421	1.000000	0.872831	0.112536	0.312254	0.199367	1.000000	2.000000	0.078959
Gnaq	Dmrta2	0.665421	0.000000	0.872727	0.112536	0.312235	0.199365	0.000000	2.000000	0.090487
Vangl1	Zic1	0.665420	0.000000	0.872624	0.112536	0.312217	0.199362	0.000000	2.000000	0.064630
Kcnn3	Bhlha15	0.665420	1.000000	0.872639	0.112552	0.312241	0.199387	1.000000	2.000000	0.083193
Capsl	Egr4	0.665419	0.000000	0.872535	0.112552	0.312222	0.199384	0.000000	-2.000000	0.077155
Scyl2	Osr1	0.665419	1.000000	0.872550	0.112567	0.312246	0.199408	1.000000	3.000000	0.063324
Clmp	Zfp24	0.665417	0.000000	0.872447	0.112567	0.312227	0.199406	0.000000	2.000000	0.083405
Gfer	Zfp507	0.665417	0.000000	0.872343	0.112567	0.312208	0.199403	0.000000	-2.000000	0.083691
Rhobtb3	Atf6	0.665416	0.000000	0.872239	0.112567	0.312190	0.199400	0.000000	2.000000	0.093514
Pcnt	Maz	0.665416	0.000000	0.872136	0.112567	0.312171	0.199397	0.000000	2.000000	0.067094
Spint2	Nr2f2	0.665415	0.000000	0.872032	0.112567	0.312152	0.199395	0.000000	-2.000000	0.073254
Brsk1	Rfx7	0.665415	1.000000	0.872047	0.112582	0.312176	0.199419	1.000000	2.000000	0.055496
Cwf19l1	Lhx2	0.665415	0.000000	0.871944	0.112582	0.312157	0.199416	0.000000	2.000000	0.078357
Snph	Foxp1	0.665414	0.000000	0.871841	0.112582	0.312138	0.199414	0.000000	2.000000	0.084846
Snph	Gbx2	0.665413	0.000000	0.871737	0.112582	0.312120	0.199411	0.000000	2.000000	0.052414
Sox12	Fxr1	0.665410	0.000000	0.871634	0.112582	0.312101	0.199408	0.000000	2.000000	0.079664
Cntnap2	Ikzf2	0.665410	1.000000	0.871649	0.112597	0.312125	0.199433	1.000000	2.000000	0.052499
Gab1	Zfp532	0.665410	1.000000	0.871664	0.112613	0.312149	0.199457	1.000000	3.000000	0.093165
Gm10516	Cebpg	0.665409	0.000000	0.871561	0.112613	0.312130	0.199454	0.000000	3.000000	0.072574
Csrnp3	Zfp532	0.665408	0.000000	0.871457	0.112613	0.312111	0.199452	0.000000	-2.000000	0.090548
Pias4	Rreb1	0.665408	1.000000	0.871473	0.112628	0.312135	0.199476	1.000000	2.000000	0.067788
Tpcn1	Rara	0.665407	0.000000	0.871369	0.112628	0.312117	0.199473	0.000000	-2.000000	0.067960
Slc7a2	Nfe2l2	0.665405	0.000000	0.871266	0.112628	0.312098	0.199471	0.000000	2.000000	0.089510
Lrpap1	Sp6	0.665405	1.000000	0.871281	0.112643	0.312122	0.199495	1.000000	3.000000	0.064367
Bhlhb9	Zfp526	0.665404	1.000000	0.871297	0.112659	0.312146	0.199520	1.000000	3.000000	0.085244
Acvr1b	Nhlh2	0.665402	0.000000	0.871193	0.112659	0.312127	0.199517	0.000000	2.000000	0.088347
Gm11549	Lhx8	0.665402	0.000000	0.871090	0.112659	0.312108	0.199514	0.000000	2.000000	0.088992
Aen	Rfx2	0.665402	1.000000	0.871105	0.112674	0.312132	0.199539	1.000000	2.000000	0.057512
Ldb1	Mycn	0.665401	1.000000	0.871121	0.112689	0.312156	0.199563	1.000000	2.000000	0.084743
Ttll9	Stat5b	0.665401	0.000000	0.871017	0.112689	0.312138	0.199560	0.000000	2.000000	0.065155
Hecw1	Alx3	0.665399	0.000000	0.870914	0.112689	0.312119	0.199558	0.000000	3.000000	0.081690
Echdc1	Gabpa	0.665399	1.000000	0.870930	0.112705	0.312143	0.199582	1.000000	3.000000	0.075113
Arhgap35	Pparg	0.665398	1.000000	0.870945	0.112720	0.312167	0.199607	1.000000	3.000000	0.089799
Foxk1	Sox17	0.665397	0.000000	0.870842	0.112720	0.312148	0.199604	0.000000	2.000000	0.059823
2700081O15Rik	Ar	0.665397	0.000000	0.870739	0.112720	0.312130	0.199601	0.000000	-2.000000	0.092053
Scrt1	Ctbp1	0.665397	0.000000	0.870636	0.112720	0.312111	0.199598	0.000000	2.000000	0.086510
Dpagt1	Stat6	0.665395	0.000000	0.870533	0.112720	0.312092	0.199596	0.000000	-2.000000	0.083397
4932438H23Rik	Stat6	0.665394	0.000000	0.870430	0.112720	0.312073	0.199593	0.000000	2.000000	0.070525
Lmcd1	Arntl	0.665393	0.000000	0.870327	0.112720	0.312055	0.199590	0.000000	2.000000	0.088579
Pfkl	Zbtb24	0.665393	0.000000	0.870224	0.112720	0.312036	0.199588	0.000000	2.000000	0.077608
Tbl3	Bbx	0.665392	0.000000	0.870121	0.112720	0.312017	0.199585	0.000000	2.000000	0.081841
Cbx8	Zkscan1	0.665391	0.000000	0.870018	0.112720	0.311999	0.199582	0.000000	2.000000	0.091635
Capn10	Sox12	0.665390	0.000000	0.869915	0.112720	0.311980	0.199579	0.000000	-2.000000	0.090345
Mat2b	Zfp768	0.665389	0.000000	0.869812	0.112720	0.311961	0.199577	0.000000	-2.000000	0.076498
Psme2	Zfp91	0.665389	1.000000	0.869827	0.112735	0.311985	0.199601	1.000000	3.000000	0.065024
AI837181	Adnp2	0.665389	1.000000	0.869843	0.112751	0.312009	0.199626	1.000000	2.000000	0.068225
Wdr75	Zbtb22	0.665388	0.000000	0.869740	0.112751	0.311990	0.199623	0.000000	2.000000	0.071729
Zfp619	Prep	0.665388	0.000000	0.869637	0.112751	0.311972	0.199620	0.000000	2.000000	0.046878
Ppp1r1b	Zfp532	0.665387	0.000000	0.869534	0.112751	0.311953	0.199617	0.000000	2.000000	0.079821
Ypel1	Vbp1	0.665386	1.000000	0.869550	0.112766	0.311977	0.199642	0.000000	2.000000	0.077386
Mta2	Gata3	0.665386	0.000000	0.869447	0.112766	0.311958	0.199639	0.000000	2.000000	0.063893
Id1	Rbpj	0.665386	1.000000	0.869462	0.112781	0.311982	0.199664	1.000000	3.000000	0.085582
Pqlc1	Scrt2	0.665386	1.000000	0.869478	0.112797	0.312006	0.199688	1.000000	2.000000	0.070167
C230035I16Rik	Sox11	0.665384	0.000000	0.869375	0.112797	0.311988	0.199685	0.000000	2.000000	0.089404
Fam57b	Elf4	0.665384	1.000000	0.869391	0.112812	0.312012	0.199710	1.000000	2.000000	0.073191
Ptpn21	Aebp2	0.665384	0.000000	0.869288	0.112812	0.311993	0.199707	0.000000	2.000000	0.082045
Lsamp	Pgr	0.665384	0.000000	0.869185	0.112812	0.311974	0.199704	0.000000	2.000000	0.060384
Mfng	Dmrt2	0.665383	0.000000	0.869083	0.112812	0.311956	0.199702	0.000000	2.000000	0.049369
Flna	Bhlhe41	0.665383	0.000000	0.868980	0.112812	0.311937	0.199699	0.000000	2.000000	0.087890
Slc7a2	Meis3	0.665383	0.000000	0.868878	0.112812	0.311918	0.199696	0.000000	-2.000000	0.066382
Ypel3	Fosb	0.665381	1.000000	0.868893	0.112827	0.311942	0.199721	1.000000	3.000000	0.080738
Rabep2	Zfp553	0.665381	1.000000	0.868909	0.112843	0.311966	0.199745	1.000000	3.000000	0.082373
Hist1h3a	Smad9	0.665379	0.000000	0.868806	0.112843	0.311948	0.199742	0.000000	2.000000	0.074221
Pex14	Zfp329	0.665379	0.000000	0.868704	0.112843	0.311929	0.199740	0.000000	-2.000000	0.081903
Swi5	Zbtb7b	0.665379	0.000000	0.868601	0.112843	0.311910	0.199737	0.000000	-2.000000	0.066896
Cdk5	Jund	0.665379	1.000000	0.868617	0.112858	0.311935	0.199761	1.000000	2.000000	0.069885
Sorcs2	Pgr	0.665377	1.000000	0.868632	0.112873	0.311959	0.199786	1.000000	2.000000	0.071811
Zfp574	Elf4	0.665377	0.000000	0.868530	0.112873	0.311940	0.199783	0.000000	2.000000	0.064485
Traf7	Cebpg	0.665376	0.000000	0.868427	0.112873	0.311921	0.199780	0.000000	2.000000	0.080170
Klf7	Pou3f4	0.665376	1.000000	0.868443	0.112889	0.311945	0.199805	1.000000	3.000000	0.060462
Fez2	Pax6	0.665376	0.000000	0.868340	0.112889	0.311927	0.199802	0.000000	2.000000	0.070448
Unk	Lbx1	0.665375	0.000000	0.868238	0.112889	0.311908	0.199799	0.000000	2.000000	0.066732
Cadm1	Zeb1	0.665374	0.000000	0.868136	0.112889	0.311889	0.199797	0.000000	-2.000000	0.087079
Snph	Atf1	0.665372	0.000000	0.868033	0.112889	0.311871	0.199794	0.000000	2.000000	0.072575
Zfp619	Phox2a	0.665372	0.000000	0.867931	0.112889	0.311852	0.199791	0.000000	2.000000	0.072964
Morf4l1	Mxi1	0.665371	0.000000	0.867829	0.112889	0.311833	0.199788	0.000000	-2.000000	0.085116
Gnao1	Zfp691	0.665369	0.000000	0.867727	0.112889	0.311815	0.199786	0.000000	-2.000000	0.087855
Wwp2	Msx3	0.665369	0.000000	0.867625	0.112889	0.311796	0.199783	0.000000	2.000000	0.067095
Kctd3	Esr2	0.665366	1.000000	0.867640	0.112904	0.311820	0.199807	1.000000	3.000000	0.082347
Tox	Zfp382	0.665366	0.000000	0.867538	0.112904	0.311802	0.199805	0.000000	2.000000	0.061716
Ano10	Zfp281	0.665364	1.000000	0.867554	0.112919	0.311826	0.199829	1.000000	3.000000	0.085492
Ubp1	E2f3	0.665364	1.000000	0.867569	0.112935	0.311850	0.199854	1.000000	2.000000	0.060691
Pcnt	Pou3f1	0.665363	0.000000	0.867467	0.112935	0.311831	0.199851	0.000000	-2.000000	0.048304
Ube2n	Hmbox1	0.665363	1.000000	0.867483	0.112950	0.311855	0.199875	1.000000	3.000000	0.064134
Dag1	Sp1	0.665363	1.000000	0.867498	0.112965	0.311879	0.199900	1.000000	2.000000	0.087685
Nlgn1	Nfkb1	0.665362	0.000000	0.867396	0.112965	0.311860	0.199897	0.000000	2.000000	0.068067
Sox6	Foxf1	0.665361	1.000000	0.867412	0.112981	0.311884	0.199921	1.000000	2.000000	0.083692
Calm1	Homez	0.665360	1.000000	0.867427	0.112996	0.311908	0.199946	1.000000	2.000000	0.074392
Pofut2	Zfp91	0.665360	1.000000	0.867443	0.113011	0.311933	0.199970	1.000000	3.000000	0.060732
Rbfox3	Scrt2	0.665359	1.000000	0.867459	0.113027	0.311957	0.199995	1.000000	2.000000	0.065819
Arnt2	Foxd2	0.665358	0.000000	0.867357	0.113027	0.311938	0.199992	0.000000	2.000000	0.072297
Trim35	Mtf1	0.665358	1.000000	0.867372	0.113042	0.311962	0.200016	1.000000	3.000000	0.077593
Cars2	Tfap2b	0.665358	1.000000	0.867388	0.113057	0.311986	0.200041	1.000000	3.000000	0.073635
Stmn4	Pou3f4	0.665357	1.000000	0.867403	0.113073	0.311991	0.200065	1.000000	2.000000	0.079967
Brinp2	Sox17	0.665357	0.000000	0.867301	0.113073	0.311991	0.200062	0.000000	2.000000	0.080863
Tbc1d9	Hdac1	0.665357	0.000000	0.867199	0.113073	0.311973	0.200060	0.000000	2.000000	0.075256
Tpcn1	Tfap2c	0.665356	1.000000	0.867215	0.113088	0.311997	0.200084	1.000000	2.000000	0.066810
Dhrs1	Mtf1	0.665355	0.000000	0.867113	0.113088	0.311978	0.200081	0.000000	3.000000	0.070419
Mfsd9	Klf1	0.665355	0.000000	0.867011	0.113088	0.311960	0.200079	0.000000	2.000000	0.065756
Hes5	Ebf1	0.665355	1.000000	0.867027	0.113103	0.311984	0.200103	1.000000	2.000000	0.083866
Chic1	Zfp1	0.665355	1.000000	0.867043	0.113118	0.312008	0.200127	1.000000	2.000000	0.064769
Slc12a4	Zic2	0.665354	1.000000	0.867058	0.113134	0.312032	0.200152	1.000000	3.000000	0.056270
Tshz3	Sox21	0.665354	0.000000	0.866956	0.113134	0.312013	0.200149	0.000000	2.000000	0.084174
Calm2	Dbx2	0.665354	1.000000	0.866972	0.113149	0.312037	0.200173	0.000000	-2.000000	0.082725
Syp	Pebp1	0.665351	0.000000	0.866870	0.113149	0.312018	0.200171	0.000000	2.000000	0.053062
Ifitm1	Rfx7	0.665350	0.000000	0.866768	0.113149	0.312000	0.200168	0.000000	2.000000	0.070283
Tex264	Sp1	0.665350	1.000000	0.866784	0.113164	0.312024	0.200192	1.000000	3.000000	0.086561
Cxxc4	Pou4f1	0.665350	0.000000	0.866682	0.113164	0.311987	0.200190	0.000000	-2.000000	0.074308
Slc35e4	Gata6	0.665350	0.000000	0.866581	0.113164	0.311987	0.200187	0.000000	-2.000000	0.081795
Pitpnc1	Sox12	0.665350	0.000000	0.866479	0.113164	0.311968	0.200184	0.000000	-2.000000	0.081310
Tnik	Zbtb7b	0.665348	0.000000	0.866377	0.113164	0.311950	0.200182	0.000000	-2.000000	0.066086
Slc24a3	Zbtb24	0.665348	0.000000	0.866276	0.113164	0.311931	0.200179	0.000000	2.000000	0.080981
Zbtb7a	Klf9	0.665348	0.000000	0.866174	0.113164	0.311913	0.200176	0.000000	-2.000000	0.082380
Mapk15	Klf16	0.665347	1.000000	0.866190	0.113180	0.311937	0.200201	1.000000	2.000000	0.082637
Gm28050	Esr2	0.665345	0.000000	0.866088	0.113180	0.311918	0.200198	0.000000	2.000000	0.083766
Ggnbp2	Rest	0.665344	0.000000	0.865987	0.113180	0.311899	0.200195	0.000000	2.000000	0.066264
Morn5	Hbp1	0.665344	1.000000	0.866002	0.113195	0.311923	0.200220	1.000000	2.000000	0.072432
Nr4a3	Klf14	0.665344	0.000000	0.865901	0.113195	0.311905	0.200217	0.000000	2.000000	0.087656
Nptx1	Esrra	0.665343	0.000000	0.865799	0.113195	0.311886	0.200214	0.000000	2.000000	0.088612
Txlna	Rxra	0.665342	1.000000	0.865815	0.113210	0.311910	0.200239	1.000000	3.000000	0.070000
Sv2c	Cux1	0.665341	1.000000	0.865831	0.113226	0.311934	0.200263	1.000000	3.000000	0.069938
Bex2	Sp1	0.665341	1.000000	0.865847	0.113241	0.311958	0.200287	1.000000	3.000000	0.082153
Meis2	Irf4	0.665340	1.000000	0.865862	0.113256	0.311982	0.200312	1.000000	2.000000	0.083491
Scrt1	Sox30	0.665339	0.000000	0.865761	0.113256	0.311964	0.200309	0.000000	2.000000	0.060961
Unc5c	Mxi1	0.665338	0.000000	0.865659	0.113256	0.311945	0.200306	0.000000	2.000000	0.084867
Nsun2	Wt1	0.665338	1.000000	0.865675	0.113272	0.311969	0.200331	1.000000	2.000000	0.059515
Stard3	Pou4f3	0.665337	1.000000	0.865691	0.113287	0.311993	0.200355	1.000000	2.000000	0.077881
Idh1	Ddit3	0.665336	0.000000	0.865590	0.113287	0.311975	0.200352	0.000000	-2.000000	0.073034
Gmcl1	Esr2	0.665335	1.000000	0.865605	0.113302	0.311999	0.200377	1.000000	3.000000	0.051142
Ino80d	Egr1	0.665333	1.000000	0.865621	0.113318	0.312023	0.200401	1.000000	2.000000	0.075063
Atxn7l3	Egr2	0.665333	1.000000	0.865637	0.113333	0.312047	0.200425	1.000000	2.000000	0.052663
Wbscr22	Prdm16	0.665332	0.000000	0.865535	0.113333	0.312028	0.200423	0.000000	2.000000	0.073805
Rcor3	Klf5	0.665332	1.000000	0.865551	0.113348	0.312052	0.200447	1.000000	3.000000	0.049135
2610001J05Rik	Pou3f2	0.665332	1.000000	0.865567	0.113364	0.312076	0.200472	1.000000	2.000000	0.079459
Sik1	Zfp580	0.665330	1.000000	0.865583	0.113379	0.312100	0.200496	1.000000	2.000000	0.055577
Pias2	Bhlhe40	0.665330	0.000000	0.865481	0.113379	0.312082	0.200493	0.000000	2.000000	0.069765
Shtn1	Nhlh1	0.665329	1.000000	0.865497	0.113394	0.312106	0.200518	1.000000	2.000000	0.070575
Dpf3	Ehf	0.665328	1.000000	0.865513	0.113410	0.312130	0.200542	1.000000	2.000000	0.059279
Prtn3	Zfp131	0.665327	0.000000	0.865412	0.113410	0.312111	0.200539	0.000000	2.000000	0.061648
Ncoa2	E2f1	0.665327	0.000000	0.865310	0.113410	0.312093	0.200536	0.000000	-2.000000	0.063199
Trim27	Pcbp1	0.665326	0.000000	0.865209	0.113410	0.312074	0.200534	0.000000	-2.000000	0.067061
BC025920	Gsc	0.665326	0.000000	0.865108	0.113410	0.312056	0.200531	0.000000	-2.000000	0.064918
Scrt1	Rbfox2	0.665325	0.000000	0.865007	0.113410	0.312037	0.200528	0.000000	2.000000	0.083347
Pknox1	Zfp697	0.665324	1.000000	0.865023	0.113425	0.312061	0.200553	1.000000	2.000000	0.056169
Ccdc12	Clock	0.665324	0.000000	0.864922	0.113425	0.312043	0.200550	0.000000	-2.000000	0.075852
Zfp619	Zfp112	0.665324	0.000000	0.864821	0.113425	0.312024	0.200547	0.000000	3.000000	0.049337
Il18	Fosl2	0.665323	0.000000	0.864720	0.113425	0.312006	0.200545	0.000000	-2.000000	0.072891
Atg16l2	Klf10	0.665320	1.000000	0.864735	0.113440	0.312030	0.200569	1.000000	2.000000	0.071122
9430041J12Rik	Sox9	0.665320	1.000000	0.864751	0.113456	0.312054	0.200593	1.000000	3.000000	0.063563
Rnaseh2a	Pgr	0.665320	0.000000	0.864650	0.113456	0.312035	0.200591	0.000000	2.000000	0.052124
Mnd1	Srebf1	0.665319	1.000000	0.864666	0.113471	0.312059	0.200615	1.000000	2.000000	0.045938
Gm11266	Nkx6-1	0.665319	0.000000	0.864565	0.113471	0.312022	0.200612	0.000000	-3.000000	0.060493
Runx1t1	Mybl1	0.665319	0.000000	0.864464	0.113471	0.312022	0.200610	0.000000	-2.000000	0.087045
Bfar	Atoh1	0.665319	1.000000	0.864480	0.113486	0.312046	0.200634	1.000000	3.000000	0.071038
Zmiz2	Zfp57	0.665318	0.000000	0.864379	0.113486	0.312028	0.200631	0.000000	-2.000000	0.085692
Otx2os1	Foxp1	0.665318	0.000000	0.864278	0.113486	0.312009	0.200628	0.000000	2.000000	0.083539
Sox11	Atoh1	0.665317	1.000000	0.864294	0.113502	0.312033	0.200653	1.000000	2.000000	0.075975
2610021A01Rik	Nfat5	0.665316	1.000000	0.864310	0.113517	0.312057	0.200677	1.000000	2.000000	0.080693
Ifitm1	Cux2	0.665315	0.000000	0.864209	0.113517	0.312020	0.200675	0.000000	2.000000	0.082394
Pcnt	Arid5a	0.665315	0.000000	0.864108	0.113517	0.312020	0.200672	0.000000	2.000000	0.072825
F11r	Zbtb20	0.665315	1.000000	0.864124	0.113532	0.312044	0.200696	1.000000	3.000000	0.080193
Pcnt	Esrra	0.665315	0.000000	0.864023	0.113532	0.312026	0.200693	0.000000	-2.000000	0.054137
Enpp5	Nhlh1	0.665314	0.000000	0.863923	0.113532	0.312007	0.200691	0.000000	-2.000000	0.078393
Zeb2os	Ap4m1	0.665313	0.000000	0.863822	0.113532	0.311989	0.200688	0.000000	-2.000000	0.079571
Clu	Fosb	0.665313	1.000000	0.863838	0.113548	0.312013	0.200712	1.000000	2.000000	0.048248
Galk1	Irx5	0.665313	1.000000	0.863854	0.113563	0.312019	0.200737	1.000000	3.000000	0.076124
F2rl1	Atf1	0.665313	0.000000	0.863753	0.113563	0.312019	0.200734	0.000000	2.000000	0.052106
C1qtnf4	Gsc	0.665313	0.000000	0.863652	0.113563	0.312000	0.200731	0.000000	-2.000000	0.076071
Crtc1	Zfp128	0.665312	1.000000	0.863668	0.113578	0.312024	0.200756	0.000000	2.000000	0.062542
Snph	Zbtb7a	0.665312	0.000000	0.863568	0.113578	0.312006	0.200753	0.000000	2.000000	0.064772
Gm10282	Fosl1	0.665312	0.000000	0.863467	0.113578	0.311987	0.200750	0.000000	-2.000000	0.071533
Ccdc96	Ppara	0.665311	0.000000	0.863366	0.113578	0.311969	0.200748	0.000000	-2.000000	0.068472
Nespas	Dmrta1	0.665311	1.000000	0.863382	0.113594	0.311993	0.200772	1.000000	2.000000	0.045749
Nos3	Hes7	0.665311	1.000000	0.863398	0.113609	0.312017	0.200796	1.000000	2.000000	0.085027
Srsf3	Mtf1	0.665310	0.000000	0.863298	0.113609	0.311998	0.200794	0.000000	-2.000000	0.068530
Zbtb44	Mybl1	0.665309	1.000000	0.863314	0.113624	0.312022	0.200818	1.000000	3.000000	0.077926
Exoc2	Elf5	0.665309	1.000000	0.863329	0.113639	0.312046	0.200842	1.000000	3.000000	0.076735
Pkn1	Tcf3	0.665309	1.000000	0.863345	0.113655	0.312070	0.200867	1.000000	2.000000	0.064344
2610021A01Rik	Irf7	0.665308	1.000000	0.863361	0.113670	0.312094	0.200891	1.000000	2.000000	0.084840
Nat14	Plag1	0.665308	1.000000	0.863377	0.113685	0.312118	0.200915	1.000000	2.000000	0.067468
Arrdc3	Vbp1	0.665308	1.000000	0.863393	0.113701	0.312142	0.200940	1.000000	2.000000	0.079768
Mkks	Sox8	0.665307	0.000000	0.863293	0.113701	0.312124	0.200937	0.000000	2.000000	0.058528
Gm26660	Sall3	0.665307	0.000000	0.863192	0.113701	0.312105	0.200934	0.000000	2.000000	0.069747
Tmem132b	Spi1	0.665306	1.000000	0.863208	0.113716	0.312129	0.200959	1.000000	2.000000	0.045556
Zfp787	Gabpb1	0.665306	1.000000	0.863224	0.113731	0.312153	0.200983	1.000000	3.000000	0.047597
Ube2r2	Smad2	0.665306	1.000000	0.863240	0.113747	0.312177	0.201007	0.000000	2.000000	0.075033
Cep85l	Ovol2	0.665305	0.000000	0.863140	0.113747	0.312159	0.201005	0.000000	2.000000	0.049952
Swi5	Zscan26	0.665304	0.000000	0.863039	0.113747	0.312140	0.201002	0.000000	2.000000	0.083655
Samd4	Zfp1	0.665303	1.000000	0.863055	0.113762	0.312164	0.201026	1.000000	2.000000	0.072305
Nrbf2	Srebf2	0.665302	1.000000	0.863071	0.113777	0.312188	0.201051	1.000000	2.000000	0.058157
Dmxl2	Foxo4	0.665301	0.000000	0.862971	0.113777	0.312170	0.201048	0.000000	-2.000000	0.082739
Arx	Irf1	0.665300	1.000000	0.862987	0.113793	0.312194	0.201072	1.000000	2.000000	0.050451
Herc1	Elf2	0.665299	0.000000	0.862886	0.113793	0.312175	0.201070	0.000000	-2.000000	0.068213
Gm2415	Pebp1	0.665299	1.000000	0.862902	0.113808	0.312199	0.201094	1.000000	3.000000	0.057406
Setbp1	Zfp800	0.665298	1.000000	0.862918	0.113823	0.312223	0.201118	1.000000	2.000000	0.040901
Ncs1	Sf1	0.665298	0.000000	0.862818	0.113823	0.312205	0.201116	0.000000	2.000000	0.073728
Ppfibp1	Mef2c	0.665297	1.000000	0.862834	0.113839	0.312229	0.201140	1.000000	2.000000	0.071432
Rara	Zfp410	0.665296	1.000000	0.862850	0.113854	0.312253	0.201164	1.000000	2.000000	0.079384
Jpx	Glis2	0.665296	1.000000	0.862866	0.113869	0.312277	0.201189	1.000000	2.000000	0.069235
Gdap1l1	Hes1	0.665295	0.000000	0.862766	0.113869	0.312258	0.201186	0.000000	2.000000	0.071753
Rnf20	Egr2	0.665295	0.000000	0.862665	0.113869	0.312240	0.201183	0.000000	2.000000	0.047203
Wscd2	Zfp445	0.665294	0.000000	0.862565	0.113869	0.312222	0.201180	0.000000	2.000000	0.070312
Csdc2	Irf2	0.665294	1.000000	0.862581	0.113885	0.312246	0.201205	1.000000	3.000000	0.056217
Man2a2	Myf6	0.665293	0.000000	0.862481	0.113885	0.312209	0.201202	0.000000	2.000000	0.077855
Fgd2	Zfp583	0.665293	0.000000	0.862381	0.113885	0.312209	0.201199	0.000000	-2.000000	0.074679
Xpot	Creb3l2	0.665293	1.000000	0.862397	0.113900	0.312233	0.201224	1.000000	3.000000	0.060277
Snph	Nrf1	0.665292	0.000000	0.862297	0.113900	0.312215	0.201221	0.000000	-2.000000	0.061834
Clcn6	Rorb	0.665291	1.000000	0.862313	0.113915	0.312238	0.201245	1.000000	2.000000	0.054601
Cfap20	Foxf1	0.665291	1.000000	0.862329	0.113931	0.312262	0.201270	1.000000	3.000000	0.065537
St6galnac4	Nfe2	0.665291	0.000000	0.862229	0.113931	0.312244	0.201267	0.000000	-2.000000	0.063637
Aen	Mtf1	0.665290	0.000000	0.862129	0.113931	0.312226	0.201264	0.000000	-2.000000	0.084915
Gt(ROSA)26Sor	Sox8	0.665289	0.000000	0.862029	0.113931	0.312207	0.201261	0.000000	2.000000	0.084422
Snph	E4f1	0.665289	0.000000	0.861929	0.113931	0.312189	0.201259	0.000000	0.000000	0.066082
Plppr2	Egr2	0.665288	1.000000	0.861945	0.113946	0.312213	0.201283	1.000000	2.000000	0.061738
Zc3hc1	Zbtb20	0.665288	0.000000	0.861845	0.113946	0.312195	0.201280	0.000000	-2.000000	0.058270
Rpl19	E2f6	0.665286	0.000000	0.861745	0.113946	0.312176	0.201278	0.000000	2.000000	0.038874
Pramef8	Ehf	0.665286	1.000000	0.861761	0.113961	0.312200	0.201302	1.000000	2.000000	0.049313
Leng8	Neurod1	0.665286	0.000000	0.861661	0.113961	0.312182	0.201299	0.000000	2.000000	0.080569
BC017643	Gbx2	0.665285	0.000000	0.861562	0.113961	0.312164	0.201297	0.000000	2.000000	0.063960
Pik3ca	Zfp672	0.665285	1.000000	0.861578	0.113977	0.312188	0.201321	1.000000	2.000000	0.070504
Zbtb1	Ahr	0.665284	1.000000	0.861594	0.113992	0.312211	0.201345	1.000000	2.000000	0.083217
Slc22a21	Zfp654	0.665283	0.000000	0.861494	0.113992	0.312193	0.201342	0.000000	2.000000	0.083375
Abt1	Fosl1	0.665282	0.000000	0.861394	0.113992	0.312175	0.201340	0.000000	-2.000000	0.072367
Tspan17	Sp3	0.665282	1.000000	0.861410	0.114007	0.312199	0.201364	1.000000	2.000000	0.080544
Minpp1	Ascl1	0.665280	1.000000	0.861426	0.114023	0.312223	0.201388	1.000000	3.000000	0.079619
Hmgb3	Mafk	0.665279	0.000000	0.861327	0.114023	0.312204	0.201386	0.000000	2.000000	0.076197
Chn2	Scrt2	0.665278	0.000000	0.861227	0.114023	0.312186	0.201383	0.000000	-2.000000	0.063641
Tmc4	Erg	0.665277	0.000000	0.861127	0.114023	0.312168	0.201380	0.000000	2.000000	0.059582
Dll4	Nfat5	0.665276	1.000000	0.861143	0.114038	0.312192	0.201405	1.000000	2.000000	0.071550
Ttc14	Rbfox2	0.665276	1.000000	0.861159	0.114053	0.312216	0.201429	1.000000	3.000000	0.070140
Ddx25	Hif1a	0.665276	0.000000	0.861060	0.114053	0.312197	0.201426	0.000000	2.000000	0.055415
Scrn1	Stat1	0.665274	1.000000	0.861076	0.114069	0.312221	0.201451	1.000000	2.000000	0.065114
Zfp644	Mafg	0.665274	0.000000	0.860976	0.114069	0.312203	0.201448	0.000000	2.000000	0.070377
Lrrc8b	Zfp335	0.665274	0.000000	0.860877	0.114069	0.312185	0.201445	0.000000	-2.000000	0.080488
Nsg2	E2f2	0.665273	0.000000	0.860777	0.114069	0.312166	0.201442	0.000000	2.000000	0.062850
BC025920	Sox10	0.665273	0.000000	0.860678	0.114069	0.312148	0.201440	0.000000	2.000000	0.055809
Rnf187	Irx5	0.665272	1.000000	0.860694	0.114084	0.312196	0.201464	1.000000	2.000000	0.083239
Hist1h2bp	Gbx2	0.665272	1.000000	0.860710	0.114099	0.312196	0.201488	1.000000	2.000000	0.081940
Tmem183a	Foxc1	0.665272	0.000000	0.860610	0.114099	0.312178	0.201486	0.000000	-2.000000	0.058152
Hs1bp3	Rbfox2	0.665272	1.000000	0.860626	0.114115	0.312202	0.201510	1.000000	2.000000	0.083367
Wbp5	Zfp740	0.665272	1.000000	0.860642	0.114130	0.312226	0.201534	1.000000	2.000000	0.082756
RP23-207N5.2	Ptf1a	0.665272	0.000000	0.860543	0.114130	0.312207	0.201532	0.000000	-2.000000	0.072826
Hist1h1d	Stat5b	0.665270	1.000000	0.860559	0.114145	0.312231	0.201556	1.000000	2.000000	0.057631
Cbarp	Klf2	0.665269	1.000000	0.860575	0.114160	0.312255	0.201580	1.000000	2.000000	0.081747
Erlec1	Elk1	0.665268	0.000000	0.860476	0.114160	0.312237	0.201577	0.000000	-2.000000	0.076999
Vdac1	Aebp2	0.665267	1.000000	0.860492	0.114176	0.312261	0.201602	1.000000	3.000000	0.042123
Lrp5	Rorc	0.665267	1.000000	0.860508	0.114191	0.312285	0.201626	1.000000	2.000000	0.076735
Hfe	Zfp2	0.665266	0.000000	0.860409	0.114191	0.312266	0.201623	0.000000	-2.000000	0.060886
Cep57l1	Zfp579	0.665265	0.000000	0.860309	0.114191	0.312248	0.201621	0.000000	2.000000	0.050292
Dpf1	Etv1	0.665265	0.000000	0.860210	0.114191	0.312230	0.201618	0.000000	2.000000	0.056031
Smc1a	E2f3	0.665264	1.000000	0.860226	0.114206	0.312254	0.201642	1.000000	2.000000	0.073902
Lmo3	Junb	0.665264	0.000000	0.860127	0.114206	0.312236	0.201640	0.000000	-2.000000	0.055373
Otulin	Zfp24	0.665264	0.000000	0.860028	0.114206	0.312217	0.201637	0.000000	2.000000	0.040776
Ptprt	Zfp35	0.665263	0.000000	0.859928	0.114206	0.312199	0.201634	0.000000	2.000000	0.070190
Sptan1	Nfya	0.665263	0.000000	0.859829	0.114206	0.312181	0.201631	0.000000	-2.000000	0.074495
Mafg	Zbtb14	0.665262	0.000000	0.859730	0.114206	0.312162	0.201629	0.000000	-2.000000	0.047236
Tmem132b	Zfp574	0.665261	1.000000	0.859746	0.114222	0.312186	0.201653	1.000000	2.000000	0.049873
Asxl2	Sox11	0.665261	0.000000	0.859647	0.114222	0.312168	0.201650	0.000000	2.000000	0.076746
Atp6ap2	Lhx2	0.665261	1.000000	0.859663	0.114237	0.312192	0.201675	0.000000	3.000000	0.063585
Cd83	Glis1	0.665261	0.000000	0.859564	0.114237	0.312174	0.201672	0.000000	2.000000	0.073710
Plxna4	Ap1g1	0.665261	0.000000	0.859465	0.114237	0.312156	0.201669	0.000000	2.000000	0.048460
Papd7	Zic2	0.665260	0.000000	0.859366	0.114237	0.312137	0.201666	0.000000	-2.000000	0.054908
Hivep1	Junb	0.665259	0.000000	0.859267	0.114237	0.312119	0.201664	0.000000	-2.000000	0.078736
AI854517	Foxd3	0.665258	1.000000	0.859283	0.114252	0.312143	0.201688	1.000000	3.000000	0.077546
Rufy3	Elf5	0.665258	1.000000	0.859299	0.114268	0.312167	0.201712	1.000000	2.000000	0.072109
Rdx	Sp1	0.665258	1.000000	0.859316	0.114283	0.312191	0.201737	1.000000	2.000000	0.075972
Fkrp	Tcfl5	0.665257	1.000000	0.859332	0.114298	0.312215	0.201761	1.000000	2.000000	0.071412
Tanc2	Zfp64	0.665257	0.000000	0.859233	0.114298	0.312197	0.201758	0.000000	2.000000	0.060971
Ppp1r14c	Sall1	0.665257	0.000000	0.859134	0.114298	0.312178	0.201755	0.000000	2.000000	0.069523
Specc1	Ppara	0.665257	0.000000	0.859035	0.114298	0.312160	0.201753	0.000000	-2.000000	0.080991
Rps12	Tal1	0.665256	0.000000	0.858936	0.114298	0.312166	0.201750	0.000000	-2.000000	0.071074
Syap1	Egr1	0.665256	1.000000	0.858952	0.114314	0.312166	0.201774	1.000000	2.000000	0.059245
Endod1	Smad5	0.665256	0.000000	0.858853	0.114314	0.312148	0.201772	0.000000	2.000000	0.056921
Hist1h4d	Sox10	0.665256	0.000000	0.858754	0.114314	0.312129	0.201769	0.000000	-2.000000	0.080829
Lrrc4b	Maz	0.665255	1.000000	0.858771	0.114329	0.312153	0.201793	1.000000	2.000000	0.059069
Nono	Sp5	0.665255	1.000000	0.858787	0.114344	0.312177	0.201817	1.000000	3.000000	0.073017
Dll1	Hes7	0.665254	0.000000	0.858688	0.114344	0.312159	0.201815	0.000000	-2.000000	0.073513
Spag9	Rora	0.665254	1.000000	0.858704	0.114360	0.312183	0.201839	1.000000	2.000000	0.067431
Sms	Hic1	0.665253	1.000000	0.858721	0.114375	0.312207	0.201863	1.000000	2.000000	0.062832
Sh3rf3	Trp53	0.665251	1.000000	0.858737	0.114390	0.312231	0.201888	1.000000	2.000000	0.072046
Npc1	Smad5	0.665251	0.000000	0.858638	0.114390	0.312213	0.201885	0.000000	2.000000	0.063748
Mvp	Nfatc1	0.665251	0.000000	0.858539	0.114390	0.312194	0.201882	0.000000	-2.000000	0.053838
Uckl1	Atf6	0.665250	0.000000	0.858441	0.114390	0.312176	0.201880	0.000000	2.000000	0.068658
Smoc1	Tfap2a	0.665250	0.000000	0.858342	0.114390	0.312158	0.201877	0.000000	2.000000	0.072202
Khdrbs1	Ascl2	0.665250	1.000000	0.858358	0.114406	0.312182	0.201901	1.000000	3.000000	0.072812
Lrrc4b	Smad7	0.665250	0.000000	0.858260	0.114406	0.312164	0.201898	0.000000	2.000000	0.082936
Hivep1	Zfp414	0.665249	0.000000	0.858161	0.114406	0.312146	0.201896	0.000000	-2.000000	0.041036
Fosl2	Zfp784	0.665249	1.000000	0.858177	0.114421	0.312170	0.201920	1.000000	2.000000	0.080220
Rab39b	Rxrb	0.665249	0.000000	0.858079	0.114421	0.312151	0.201917	0.000000	-2.000000	0.080030
Gm10282	Hey1	0.665248	0.000000	0.857980	0.114421	0.312133	0.201914	0.000000	2.000000	0.068027
Chrm3	Nr2e1	0.665248	0.000000	0.857881	0.114421	0.312115	0.201912	0.000000	2.000000	0.061374
Emg1	Etv4	0.665247	1.000000	0.857898	0.114436	0.312139	0.201936	1.000000	3.000000	0.059052
Mmgt2	Zfp629	0.665246	0.000000	0.857799	0.114436	0.312121	0.201933	0.000000	-2.000000	0.057171
Zmiz1	Nfatc4	0.665245	0.000000	0.857701	0.114436	0.312103	0.201931	0.000000	-2.000000	0.082178
Klhl26	Trp63	0.665245	1.000000	0.857717	0.114452	0.312126	0.201955	1.000000	2.000000	0.067358
Foxg1	Zfp800	0.665244	1.000000	0.857733	0.114467	0.312150	0.201979	1.000000	2.000000	0.053514
Syt4	Atf5	0.665243	0.000000	0.857635	0.114467	0.312132	0.201977	0.000000	2.000000	0.071668
D930015E06Rik	Hoxb13	0.665243	0.000000	0.857536	0.114467	0.312138	0.201974	0.000000	-2.000000	0.062167
Golga4	Irf3	0.665243	1.000000	0.857553	0.114482	0.312138	0.201998	1.000000	2.000000	0.071415
Irf2bp2	Hdx	0.665242	1.000000	0.857569	0.114498	0.312162	0.202022	1.000000	2.000000	0.052774
Kdm5b	Foxf1	0.665242	1.000000	0.857585	0.114513	0.312186	0.202047	1.000000	2.000000	0.047558
Zmym6	Sall1	0.665242	0.000000	0.857487	0.114513	0.312168	0.202044	0.000000	-2.000000	0.061316
Plekhh3	Atf4	0.665242	1.000000	0.857503	0.114528	0.312192	0.202068	1.000000	3.000000	0.071276
Rfxap	Foxp3	0.665241	0.000000	0.857405	0.114528	0.312173	0.202066	0.000000	2.000000	0.064930
Pmepa1	Zbtb14	0.665239	1.000000	0.857421	0.114544	0.312197	0.202090	1.000000	2.000000	0.081939
Bcl11a	Zbtb14	0.665239	0.000000	0.857323	0.114544	0.312179	0.202087	0.000000	-2.000000	0.073051
Ppp1r9a	Zfp800	0.665239	0.000000	0.857225	0.114544	0.312161	0.202084	0.000000	-2.000000	0.081079
Megf6	Gabpb1	0.665238	1.000000	0.857241	0.114559	0.312185	0.202109	1.000000	2.000000	0.070545
Syap1	Egr3	0.665238	1.000000	0.857258	0.114574	0.312209	0.202133	1.000000	3.000000	0.066114
Csrnp3	Nfe2l2	0.665238	0.000000	0.857159	0.114574	0.312191	0.202130	0.000000	-2.000000	0.061011
Rtn4	Tfcp2l1	0.665237	1.000000	0.857176	0.114590	0.312215	0.202155	0.000000	-2.000000	0.071470
Stau2	Stat1	0.665237	1.000000	0.857192	0.114605	0.312239	0.202179	1.000000	2.000000	0.070645
Akt3	E2f7	0.665235	0.000000	0.857094	0.114605	0.312220	0.202176	0.000000	-2.000000	0.059707
Ldb1	Atf1	0.665235	0.000000	0.856996	0.114605	0.312184	0.202173	0.000000	-2.000000	0.066628
Supt5	Junb	0.665235	0.000000	0.856897	0.114605	0.312184	0.202171	0.000000	-2.000000	0.045072
Hist1h4i	Atoh1	0.665234	1.000000	0.856914	0.114620	0.312208	0.202195	1.000000	2.000000	0.082423
Gcc2	Ovol2	0.665233	1.000000	0.856930	0.114636	0.312232	0.202219	1.000000	3.000000	0.076253
Foxn2	Srebf2	0.665231	1.000000	0.856947	0.114651	0.312256	0.202244	1.000000	3.000000	0.043541
Mrfap1	Ppara	0.665230	1.000000	0.856963	0.114666	0.312280	0.202268	1.000000	2.000000	0.056491
Gm11110	Gli2	0.665229	1.000000	0.856979	0.114681	0.312304	0.202292	1.000000	2.000000	0.061241
Trp53inp2	Nfe2l1	0.665229	0.000000	0.856881	0.114681	0.312286	0.202289	0.000000	2.000000	0.067271
6820408C15Rik	Foxo1	0.665228	0.000000	0.856783	0.114681	0.312267	0.202287	0.000000	-2.000000	0.047516
1600014C10Rik	Zfp30	0.665228	0.000000	0.856685	0.114681	0.312249	0.202284	0.000000	2.000000	0.077719
Syt16	E2f4	0.665228	0.000000	0.856587	0.114681	0.312231	0.202281	0.000000	2.000000	0.063994
Syap1	Pax4	0.665227	1.000000	0.856603	0.114697	0.312237	0.202305	1.000000	3.000000	0.057141
Socs5	Mlxip	0.665227	0.000000	0.856505	0.114697	0.312237	0.202303	0.000000	-2.000000	0.077684
Tmem161a	Ascl2	0.665227	1.000000	0.856522	0.114712	0.312261	0.202327	1.000000	3.000000	0.068525
Epb41l5	Maz	0.665226	1.000000	0.856538	0.114727	0.312285	0.202351	1.000000	2.000000	0.079199
Dpysl2	Pou4f3	0.665226	1.000000	0.856555	0.114743	0.312309	0.202376	1.000000	2.000000	0.078141
Hnrnpa3	Arntl	0.665226	1.000000	0.856571	0.114758	0.312333	0.202400	1.000000	3.000000	0.050885
Rab10os	Maz	0.665225	0.000000	0.856473	0.114758	0.312315	0.202397	0.000000	-2.000000	0.074063
Tef	Vbp1	0.665224	1.000000	0.856489	0.114773	0.312338	0.202421	1.000000	2.000000	0.059829
Hivep1	Zbtb7b	0.665223	1.000000	0.856506	0.114789	0.312362	0.202446	1.000000	2.000000	0.072781
Rfxap	Mafk	0.665223	0.000000	0.856408	0.114789	0.312344	0.202443	0.000000	2.000000	0.051338
Il17d	Klf13	0.665223	1.000000	0.856424	0.114804	0.312368	0.202467	1.000000	2.000000	0.077561
Cdon	E2f6	0.665222	0.000000	0.856326	0.114804	0.312350	0.202465	0.000000	2.000000	0.071018
Notch1	Dmrtb1	0.665221	0.000000	0.856229	0.114804	0.312332	0.202462	0.000000	-2.000000	0.053320
Foxg1	Pou4f3	0.665221	1.000000	0.856245	0.114819	0.312356	0.202486	1.000000	2.000000	0.048865
Syngr1	Nfib	0.665219	0.000000	0.856147	0.114819	0.312338	0.202483	0.000000	2.000000	0.056602
Lrp1	Pax6	0.665219	0.000000	0.856049	0.114819	0.312320	0.202481	0.000000	-2.000000	0.070075
Unk	Zfp775	0.665219	0.000000	0.855952	0.114819	0.312302	0.202478	0.000000	2.000000	0.049023
Zfp619	Ybx1	0.665218	0.000000	0.855854	0.114819	0.312283	0.202475	0.000000	2.000000	0.055708
Zfp407	Zfp697	0.665218	1.000000	0.855870	0.114835	0.312307	0.202499	1.000000	2.000000	0.063839
Zfp619	Smarca5	0.665217	0.000000	0.855773	0.114835	0.312289	0.202497	0.000000	2.000000	0.059048
Igdcc4	Yy1	0.665217	0.000000	0.855675	0.114835	0.312271	0.202494	0.000000	-2.000000	0.052482
Mmadhc	Ascl2	0.665217	0.000000	0.855577	0.114835	0.312253	0.202491	0.000000	2.000000	0.053270
Pcbp4	Ctbp1	0.665217	0.000000	0.855479	0.114835	0.312235	0.202489	0.000000	-2.000000	0.068413
Fads3	Maff	0.665216	1.000000	0.855496	0.114850	0.312259	0.202513	1.000000	2.000000	0.067607
Pde4a	Zic2	0.665216	0.000000	0.855398	0.114850	0.312241	0.202510	0.000000	2.000000	0.074677
Nelfb	Zfp1	0.665216	0.000000	0.855301	0.114850	0.312223	0.202507	0.000000	-2.000000	0.058829
Adam22	Zfp316	0.665215	0.000000	0.855203	0.114850	0.312205	0.202505	0.000000	-2.000000	0.054290
Ppm1g	Rfx2	0.665215	1.000000	0.855220	0.114865	0.312211	0.202529	1.000000	3.000000	0.053470
Zfp317	Cables1	0.665215	0.000000	0.855122	0.114865	0.312211	0.202526	0.000000	-2.000000	0.070741
Gm9958	Bach1	0.665215	0.000000	0.855025	0.114865	0.312193	0.202523	0.000000	2.000000	0.067808
Atp6ap1	Tcfl5	0.665213	0.000000	0.854927	0.114865	0.312174	0.202521	0.000000	-2.000000	0.073325
Ndufv2	Srebf1	0.665213	0.000000	0.854830	0.114865	0.312156	0.202518	0.000000	-2.000000	0.057173
3110039M20Rik-1	Nrf1	0.665212	0.000000	0.854732	0.114865	0.312138	0.202515	0.000000	-2.000000	0.048117
Armc10	Pebp1	0.665211	0.000000	0.854635	0.114865	0.312120	0.202512	0.000000	-2.000000	0.080716
Nab1	Klf15	0.665208	1.000000	0.854651	0.114881	0.312144	0.202537	1.000000	2.000000	0.057937
Chn2	Pou3f2	0.665207	0.000000	0.854554	0.114881	0.312126	0.202534	0.000000	2.000000	0.054150
E330009J07Rik	Pgr	0.665207	0.000000	0.854456	0.114881	0.312108	0.202531	0.000000	2.000000	0.077029
Rdh14	Nr2c2	0.665207	0.000000	0.854359	0.114881	0.312090	0.202529	0.000000	2.000000	0.059258
Zzz3	Hic2	0.665206	0.000000	0.854262	0.114881	0.312072	0.202526	0.000000	-2.000000	0.068689
Adgrl1	Tfap2a	0.665205	1.000000	0.854278	0.114896	0.312096	0.202550	1.000000	2.000000	0.073860
Pbx1	Sp5	0.665205	1.000000	0.854295	0.114911	0.312120	0.202574	1.000000	2.000000	0.074632
Zfp619	Otx1	0.665204	0.000000	0.854198	0.114911	0.312102	0.202572	0.000000	0.000000	0.051336
Tsen54	Ascl1	0.665204	1.000000	0.854214	0.114927	0.312126	0.202596	1.000000	2.000000	0.077904
Patz1	Peg3	0.665203	1.000000	0.854231	0.114942	0.312150	0.202620	1.000000	2.000000	0.060501
Ccnd2	Zfp652	0.665203	0.000000	0.854133	0.114942	0.312114	0.202617	0.000000	2.000000	0.064678
Foxp2	Lef1	0.665203	0.000000	0.854036	0.114942	0.312114	0.202615	0.000000	2.000000	0.057088
Hnrnpu	Tfap2b	0.665203	1.000000	0.854053	0.114957	0.312138	0.202639	1.000000	3.000000	0.058643
Man1a2	Ctcf	0.665202	1.000000	0.854069	0.114973	0.312143	0.202663	1.000000	3.000000	0.054494
Rpl23	Homez	0.665202	0.000000	0.853972	0.114973	0.312143	0.202661	0.000000	-2.000000	0.035051
Spag1	Sp6	0.665202	1.000000	0.853989	0.114988	0.312167	0.202685	1.000000	2.000000	0.061627
Dcbld1	Prdm16	0.665201	0.000000	0.853892	0.114988	0.312149	0.202682	0.000000	-2.000000	0.053017
Zbtb7a	Meis2	0.665201	0.000000	0.853795	0.114988	0.312113	0.202679	0.000000	2.000000	0.077639
Spon1	Satb1	0.665201	0.000000	0.853697	0.114988	0.312113	0.202677	0.000000	2.000000	0.065128
Bend6	Sall2	0.665200	1.000000	0.853714	0.115003	0.312137	0.202701	1.000000	2.000000	0.070918
Slitrk5	Tbx2	0.665200	0.000000	0.853617	0.115003	0.312119	0.202698	0.000000	-2.000000	0.071826
Dgcr14	Neurog2	0.665199	1.000000	0.853634	0.115019	0.312143	0.202722	1.000000	3.000000	0.054194
Cstf3	Sox11	0.665199	0.000000	0.853537	0.115019	0.312125	0.202720	0.000000	2.000000	0.074188
Macrod1	Nfya	0.665199	1.000000	0.853553	0.115034	0.312149	0.202744	1.000000	3.000000	0.075875
Med21	Tcfl5	0.665198	1.000000	0.853570	0.115049	0.312173	0.202768	1.000000	3.000000	0.054055
1600002K03Rik	Irx2	0.665198	1.000000	0.853586	0.115065	0.312197	0.202792	1.000000	2.000000	0.063285
Atp5o	Nr2f1	0.665197	1.000000	0.853603	0.115080	0.312245	0.202817	1.000000	2.000000	0.060135
Lrp1	Plag1	0.665197	1.000000	0.853620	0.115095	0.312245	0.202841	1.000000	2.000000	0.073065
Zbtb18	Nkx6-2	0.665197	0.000000	0.853523	0.115095	0.312227	0.202838	0.000000	2.000000	0.052539
Ppif	Esrra	0.665197	1.000000	0.853539	0.115111	0.312250	0.202863	1.000000	3.000000	0.063437
Brms1	Zfp689	0.665195	1.000000	0.853556	0.115126	0.312274	0.202887	1.000000	2.000000	0.073532
Zfp619	Pax2	0.665195	0.000000	0.853459	0.115126	0.312256	0.202884	0.000000	2.000000	0.056888
Braf	Smad3	0.665195	1.000000	0.853476	0.115141	0.312280	0.202908	1.000000	2.000000	0.062499
Isoc1	Zfp629	0.665194	0.000000	0.853379	0.115141	0.312262	0.202906	0.000000	-2.000000	0.079112
Tmem9b	Vax1	0.665193	0.000000	0.853282	0.115141	0.312244	0.202903	0.000000	-2.000000	0.072912
Gm44257	Ets1	0.665193	0.000000	0.853185	0.115141	0.312226	0.202900	0.000000	-2.000000	0.047800
Copa	Tbx18	0.665193	1.000000	0.853202	0.115157	0.312250	0.202924	1.000000	2.000000	0.062390
Siah2	Snai1	0.665192	0.000000	0.853105	0.115157	0.312232	0.202922	0.000000	-2.000000	0.071877
Dcbld1	Zfp672	0.665192	0.000000	0.853008	0.115157	0.312214	0.202919	0.000000	2.000000	0.054762
Ncl	Mycn	0.665192	0.000000	0.852911	0.115157	0.312196	0.202916	0.000000	-2.000000	0.070639
Pdzd8	Tfap2b	0.665191	1.000000	0.852928	0.115172	0.312220	0.202940	1.000000	2.000000	0.064881
Gfra1	Foxc1	0.665190	1.000000	0.852945	0.115187	0.312244	0.202965	1.000000	2.000000	0.057119
Pcnt	Hsf2	0.665189	0.000000	0.852848	0.115187	0.312226	0.202962	0.000000	2.000000	0.072127
Specc1	Tcf3	0.665189	1.000000	0.852864	0.115203	0.312250	0.202986	1.000000	2.000000	0.069086
Npr2	Zfp319	0.665187	1.000000	0.852881	0.115218	0.312274	0.203010	1.000000	2.000000	0.070937
Scrt1	Hdac1	0.665187	0.000000	0.852784	0.115218	0.312256	0.203008	0.000000	2.000000	0.046826
Nenf	Irf3	0.665186	1.000000	0.852801	0.115233	0.312280	0.203032	0.000000	-2.000000	0.076733
Cxxc4	Rbfox2	0.665186	0.000000	0.852704	0.115233	0.312262	0.203029	0.000000	-2.000000	0.075651
Phb2	Etv4	0.665185	1.000000	0.852721	0.115248	0.312286	0.203053	1.000000	3.000000	0.056180
Ppia	Sall1	0.665185	0.000000	0.852624	0.115248	0.312268	0.203051	0.000000	2.000000	0.065364
Zbtb43	Zfp260	0.665184	0.000000	0.852528	0.115248	0.312250	0.203048	0.000000	2.000000	0.062084
Lancl1	Irf8	0.665183	1.000000	0.852544	0.115264	0.312274	0.203072	1.000000	3.000000	0.044987
Ednrb	Phox2a	0.665183	1.000000	0.852561	0.115279	0.312298	0.203097	1.000000	2.000000	0.071427
St6gal2	Glis1	0.665183	0.000000	0.852465	0.115279	0.312280	0.203094	0.000000	-2.000000	0.078903
Ubxn2a	Zbtb14	0.665183	1.000000	0.852481	0.115294	0.312303	0.203118	1.000000	3.000000	0.075790
Sesn3	Zfp770	0.665182	1.000000	0.852498	0.115310	0.312327	0.203142	1.000000	3.000000	0.037708
Polr2d	Hoxb13	0.665182	0.000000	0.852401	0.115310	0.312309	0.203140	0.000000	2.000000	0.066458
BC049715	Hlf	0.665180	1.000000	0.852418	0.115325	0.312333	0.203164	1.000000	2.000000	0.066002
Atp11a	Ovol2	0.665180	1.000000	0.852435	0.115340	0.312357	0.203188	1.000000	2.000000	0.041245
Mthfsd	Klf8	0.665179	0.000000	0.852338	0.115340	0.312339	0.203185	0.000000	2.000000	0.069747
Cdca3	Glis1	0.665179	0.000000	0.852242	0.115340	0.312321	0.203183	0.000000	2.000000	0.074693
Grp	Sp3	0.665179	0.000000	0.852145	0.115340	0.312303	0.203180	0.000000	2.000000	0.069743
Zfpm1	Zbtb41	0.665179	0.000000	0.852049	0.115340	0.312285	0.203177	0.000000	2.000000	0.060198
Rprm	Pax6	0.665178	0.000000	0.851952	0.115340	0.312268	0.203174	0.000000	2.000000	0.054337
Calcoco1	Etv1	0.665177	0.000000	0.851856	0.115340	0.312250	0.203172	0.000000	2.000000	0.053053
Tspyl1	Zfp784	0.665177	0.000000	0.851760	0.115340	0.312232	0.203169	0.000000	2.000000	0.062252
Dstn	Jdp2	0.665175	1.000000	0.851776	0.115356	0.312256	0.203193	1.000000	3.000000	0.054462
Pim1	Jdp2	0.665175	1.000000	0.851793	0.115371	0.312279	0.203217	1.000000	3.000000	0.079043
Slc25a12	Ikzf2	0.665174	1.000000	0.851810	0.115386	0.312303	0.203242	1.000000	3.000000	0.064011
Rtn4	Jdp2	0.665174	1.000000	0.851827	0.115402	0.312327	0.203266	1.000000	3.000000	0.056778
Il17d	Klf12	0.665173	1.000000	0.851843	0.115417	0.312351	0.203290	1.000000	3.000000	0.054689
Robo2	Arntl	0.665172	0.000000	0.851747	0.115417	0.312333	0.203287	0.000000	-2.000000	0.063146
Ctsf	Rxrb	0.665171	0.000000	0.851651	0.115417	0.312315	0.203285	0.000000	-2.000000	0.070001
Gm26801	Elf2	0.665171	0.000000	0.851555	0.115417	0.312297	0.203282	0.000000	-2.000000	0.063964
Slc25a36	Bcl6	0.665171	0.000000	0.851458	0.115417	0.312279	0.203279	0.000000	-2.000000	0.069053
Adck2	Klf12	0.665170	1.000000	0.851475	0.115432	0.312303	0.203303	1.000000	3.000000	0.066230
Prkar1b	Id2	0.665170	0.000000	0.851379	0.115432	0.312285	0.203301	0.000000	-2.000000	0.044498
Cnksr3	Onecut1	0.665170	1.000000	0.851396	0.115448	0.312309	0.203325	1.000000	3.000000	0.075184
Gmnn	Rxra	0.665169	1.000000	0.851412	0.115463	0.312333	0.203349	1.000000	2.000000	0.065586
Ing3	Ahr	0.665169	1.000000	0.851429	0.115478	0.312357	0.203373	1.000000	2.000000	0.073626
Drap1	Gtf2ird1	0.665167	1.000000	0.851446	0.115494	0.312381	0.203398	1.000000	2.000000	0.063027
Cxxc4	En1	0.665167	0.000000	0.851350	0.115494	0.312363	0.203395	0.000000	-2.000000	0.062751
Zfp619	Smad4	0.665167	0.000000	0.851254	0.115494	0.312345	0.203392	0.000000	2.000000	0.061478
Plxna4	Zfp422	0.665166	0.000000	0.851158	0.115494	0.312327	0.203389	0.000000	2.000000	0.048478
Syn2	Rbfox2	0.665166	1.000000	0.851174	0.115509	0.312351	0.203414	1.000000	2.000000	0.050329
Pnmal2	Rela	0.665166	0.000000	0.851078	0.115509	0.312333	0.203411	0.000000	2.000000	0.064194
Zc3h13	Zfp800	0.665165	0.000000	0.850982	0.115509	0.312315	0.203408	0.000000	2.000000	0.073628
Prokr1	Trp73	0.665164	1.000000	0.850999	0.115524	0.312339	0.203432	1.000000	2.000000	0.063693
Dhx16	Ets1	0.665164	1.000000	0.851016	0.115540	0.312363	0.203457	1.000000	2.000000	0.062490
Pja1	Klf15	0.665164	1.000000	0.851033	0.115555	0.312387	0.203481	1.000000	2.000000	0.031909
Kxd1	Ikzf2	0.665164	0.000000	0.850937	0.115555	0.312369	0.203478	0.000000	2.000000	0.071056
Crtc1	Zfp335	0.665163	0.000000	0.850841	0.115555	0.312351	0.203475	0.000000	-2.000000	0.039411
Cttn	Plag1	0.665162	1.000000	0.850857	0.115570	0.312375	0.203500	1.000000	3.000000	0.076220
Spag9	Jun	0.665161	1.000000	0.850874	0.115586	0.312399	0.203524	1.000000	3.000000	0.069447
Nefm	Rxra	0.665160	0.000000	0.850778	0.115586	0.312381	0.203521	0.000000	-2.000000	0.070417
Kcnh2	Nr5a2	0.665160	1.000000	0.850795	0.115601	0.312405	0.203545	1.000000	3.000000	0.059845
Vgll3	Klf12	0.665159	0.000000	0.850699	0.115601	0.312387	0.203543	0.000000	2.000000	0.057503
Msn	Insm2	0.665159	0.000000	0.850603	0.115601	0.312369	0.203540	0.000000	3.000000	0.044255
Phc1	Msx3	0.665158	1.000000	0.850620	0.115616	0.312393	0.203564	0.000000	-3.000000	0.057700
Rpl36al	Atf6	0.665158	0.000000	0.850524	0.115616	0.312375	0.203561	0.000000	-2.000000	0.048874
Elof1	Parp1	0.665157	1.000000	0.850541	0.115632	0.312399	0.203586	1.000000	3.000000	0.067002
RP23-218K15.3	Zfp148	0.665157	0.000000	0.850445	0.115632	0.312381	0.203583	0.000000	2.000000	0.063419
Dst	E2f1	0.665157	1.000000	0.850462	0.115647	0.312405	0.203607	1.000000	2.000000	0.057341
Zfand4	Pou2f2	0.665156	1.000000	0.850479	0.115662	0.312429	0.203631	0.000000	3.000000	0.075166
Akap12	Fezf2	0.665156	1.000000	0.850496	0.115678	0.312453	0.203655	1.000000	2.000000	0.069184
Ctcf	Zfp800	0.665155	1.000000	0.850513	0.115693	0.312477	0.203680	1.000000	2.000000	0.053109
Dcbld1	Nr4a1	0.665154	0.000000	0.850417	0.115693	0.312459	0.203677	0.000000	2.000000	0.035732
Aacs	Xbp1	0.665154	0.000000	0.850321	0.115693	0.312441	0.203674	0.000000	2.000000	0.076983
Tpi1	Prrx2	0.665152	1.000000	0.850338	0.115708	0.312465	0.203698	1.000000	2.000000	0.050325
Fgf13	Zfp641	0.665152	0.000000	0.850242	0.115708	0.312447	0.203696	0.000000	2.000000	0.064882
Csmd3	Lhx8	0.665152	0.000000	0.850146	0.115708	0.312429	0.203693	0.000000	-2.000000	0.057842
Chmp2a	Pou4f3	0.665151	1.000000	0.850163	0.115724	0.312453	0.203717	1.000000	3.000000	0.073168
Ascl1	Zfp74	0.665151	0.000000	0.850068	0.115724	0.312435	0.203714	0.000000	-2.000000	0.075017
C330018D20Rik	Gabpb1	0.665150	1.000000	0.850084	0.115739	0.312459	0.203739	1.000000	2.000000	0.075937
Abt1	Tcf3	0.665150	1.000000	0.850101	0.115754	0.312483	0.203763	1.000000	2.000000	0.072069
Zfp619	Onecut1	0.665150	0.000000	0.850006	0.115754	0.312465	0.203760	0.000000	0.000000	0.063355
Becn1	Ybx1	0.665148	0.000000	0.849910	0.115754	0.312447	0.203757	0.000000	2.000000	0.061457
Sall1	Vsx1	0.665147	0.000000	0.849814	0.115754	0.312429	0.203755	0.000000	2.000000	0.075080
Tenm3	Egr1	0.665146	1.000000	0.849831	0.115769	0.312453	0.203779	1.000000	3.000000	0.043877
Zfr2	Zfp532	0.665146	0.000000	0.849736	0.115769	0.312435	0.203776	0.000000	2.000000	0.068530
Crmp1	Zfp260	0.665146	0.000000	0.849640	0.115769	0.312417	0.203773	0.000000	2.000000	0.049358
Ddx24	Sox18	0.665144	0.000000	0.849545	0.115769	0.312400	0.203771	0.000000	2.000000	0.072580
Aqp4	Tcf7	0.665144	0.000000	0.849449	0.115769	0.312382	0.203768	0.000000	-2.000000	0.045911
Rprm	Jdp2	0.665144	0.000000	0.849354	0.115769	0.312364	0.203765	0.000000	-2.000000	0.064116
Spag9	Jund	0.665143	1.000000	0.849371	0.115785	0.312388	0.203789	1.000000	3.000000	0.049137
Vwa5a	Nr1h3	0.665143	0.000000	0.849275	0.115785	0.312370	0.203787	0.000000	-2.000000	0.064900
Abt1	Zfp422	0.665142	0.000000	0.849180	0.115785	0.312376	0.203784	0.000000	-2.000000	0.074115
Xpr1	Sp5	0.665142	1.000000	0.849197	0.115800	0.312376	0.203808	1.000000	2.000000	0.056173
Acyp1	E2f1	0.665141	0.000000	0.849101	0.115800	0.312358	0.203805	0.000000	-2.000000	0.068412
Tmem55b	Irf8	0.665141	1.000000	0.849118	0.115815	0.312382	0.203830	1.000000	2.000000	0.064600
Hnrnph1	Irx2	0.665141	1.000000	0.849135	0.115831	0.312406	0.203854	1.000000	3.000000	0.077294
Adcy5	Smad5	0.665141	1.000000	0.849152	0.115846	0.312430	0.203878	1.000000	2.000000	0.059198
Mras	Hsf1	0.665140	1.000000	0.849169	0.115861	0.312454	0.203902	1.000000	3.000000	0.047895
Lactb	Prdm16	0.665139	1.000000	0.849186	0.115877	0.312478	0.203926	1.000000	2.000000	0.071534
Syp	Cables1	0.665139	0.000000	0.849091	0.115877	0.312460	0.203924	0.000000	2.000000	0.069214
Akt3	Zbtb33	0.665137	1.000000	0.849107	0.115892	0.312484	0.203948	1.000000	2.000000	0.042075
Meis2	Irf8	0.665136	1.000000	0.849124	0.115907	0.312507	0.203972	1.000000	1.000000	0.054302
Trp53i11	Elf5	0.665136	1.000000	0.849141	0.115923	0.312531	0.203996	1.000000	2.000000	0.066847
Rptor	Mef2c	0.665135	1.000000	0.849158	0.115938	0.312555	0.204021	1.000000	3.000000	0.051997
H3f3b	Fosb	0.665134	1.000000	0.849175	0.115953	0.312579	0.204045	1.000000	2.000000	0.059934
Cxxc4	Prep	0.665134	0.000000	0.849080	0.115953	0.312561	0.204042	0.000000	-2.000000	0.044707
Stmn4	Zfp82	0.665133	0.000000	0.848985	0.115953	0.312543	0.204039	0.000000	2.000000	0.064099
Id1	Pou5f1	0.665133	0.000000	0.848889	0.115953	0.312526	0.204037	0.000000	3.000000	0.053025
Pkd1	Sox10	0.665133	0.000000	0.848794	0.115953	0.312508	0.204034	0.000000	2.000000	0.071847
Zfp182	Hmga1	0.665132	0.000000	0.848699	0.115953	0.312490	0.204031	0.000000	2.000000	0.042252
Malsu1	Pbx1	0.665132	1.000000	0.848716	0.115969	0.312514	0.204055	1.000000	3.000000	0.032953
Bola2	Hsf1	0.665131	1.000000	0.848733	0.115984	0.312538	0.204079	1.000000	3.000000	0.044524
Id2	Rora	0.665130	1.000000	0.848750	0.115999	0.312562	0.204104	0.000000	-2.000000	0.071814
Lamc1	Sp5	0.665130	1.000000	0.848767	0.116015	0.312585	0.204128	1.000000	2.000000	0.067138
Smug1	Gli3	0.665129	1.000000	0.848784	0.116030	0.312609	0.204152	1.000000	3.000000	0.064151
Dcbld1	Zfp579	0.665129	0.000000	0.848689	0.116030	0.312591	0.204149	0.000000	2.000000	0.060962
Slc39a1	Nfya	0.665129	0.000000	0.848594	0.116030	0.312574	0.204147	0.000000	2.000000	0.062853
Snph	Prrx2	0.665128	1.000000	0.848610	0.116045	0.312597	0.204171	0.000000	2.000000	0.067234
Sox1	Arid3b	0.665128	1.000000	0.848627	0.116061	0.312621	0.204195	0.000000	-2.000000	0.065346
Zfp619	Sox13	0.665128	0.000000	0.848532	0.116061	0.312604	0.204192	0.000000	2.000000	0.052242
Cyp51	Homez	0.665127	1.000000	0.848549	0.116076	0.312627	0.204216	1.000000	2.000000	0.041122
Mxi1	Irf1	0.665125	1.000000	0.848566	0.116091	0.312651	0.204241	1.000000	3.000000	0.067374
Arhgef17	Plag1	0.665124	0.000000	0.848471	0.116091	0.312633	0.204238	0.000000	-2.000000	0.043489
Atpif1	Zfp39	0.665124	0.000000	0.848376	0.116091	0.312616	0.204235	0.000000	2.000000	0.060645
Rnf167	Elf4	0.665124	1.000000	0.848393	0.116107	0.312639	0.204259	1.000000	2.000000	0.063560
Snph	Rel	0.665124	0.000000	0.848298	0.116107	0.312622	0.204257	0.000000	-2.000000	0.053579
Timm13	Nr2e1	0.665122	0.000000	0.848203	0.116107	0.312604	0.204254	0.000000	-2.000000	0.053450
Ablim1	Sall1	0.665121	0.000000	0.848108	0.116107	0.312586	0.204251	0.000000	2.000000	0.056866
Srsf9	Zfp689	0.665121	1.000000	0.848125	0.116122	0.312610	0.204275	1.000000	3.000000	0.053006
Ankrd10	Sox17	0.665120	0.000000	0.848030	0.116122	0.312592	0.204273	0.000000	-2.000000	0.069367
Meg3	Jund	0.665120	0.000000	0.847936	0.116122	0.312575	0.204270	0.000000	-2.000000	0.059310
Ino80d	Zfx	0.665119	1.000000	0.847953	0.116137	0.312598	0.204294	1.000000	2.000000	0.069766
Pcnt	Klf7	0.665119	0.000000	0.847858	0.116137	0.312581	0.204291	0.000000	-2.000000	0.044595
Rnf166	Dmrta1	0.665118	0.000000	0.847763	0.116137	0.312563	0.204288	0.000000	2.000000	0.054516
Ipo13	Homez	0.665117	0.000000	0.847668	0.116137	0.312545	0.204286	0.000000	-2.000000	0.061935
Srsf7	Pou3f2	0.665117	1.000000	0.847685	0.116153	0.312569	0.204310	1.000000	3.000000	0.069194
Unk	Cux2	0.665117	1.000000	0.847702	0.116168	0.312593	0.204334	1.000000	2.000000	0.052416
Pnoc	Zfp667	0.665117	0.000000	0.847607	0.116168	0.312575	0.204331	0.000000	2.000000	0.061346
Lgals1	Neurog1	0.665113	1.000000	0.847624	0.116183	0.312599	0.204356	1.000000	3.000000	0.056359
Rufy1	Nfic	0.665112	0.000000	0.847530	0.116183	0.312581	0.204353	0.000000	-2.000000	0.060884
Kctd3	Bhlhe40	0.665111	1.000000	0.847547	0.116199	0.312605	0.204377	1.000000	2.000000	0.035128
Igsf11	Hdac1	0.665111	0.000000	0.847452	0.116199	0.312587	0.204374	0.000000	-2.000000	0.072592
Zfp827	Egr1	0.665110	1.000000	0.847469	0.116214	0.312611	0.204398	1.000000	2.000000	0.064505
Gdap1l1	Sox7	0.665110	0.000000	0.847374	0.116214	0.312593	0.204396	0.000000	2.000000	0.054603
Ina	Zfp641	0.665108	0.000000	0.847280	0.116214	0.312576	0.204393	0.000000	2.000000	0.057541
Safb	Nrf1	0.665107	1.000000	0.847297	0.116229	0.312600	0.204417	1.000000	3.000000	0.061305
Gadd45a	Mafb	0.665106	1.000000	0.847314	0.116245	0.312623	0.204441	1.000000	3.000000	0.051301
Ptbp2	Gsx2	0.665106	0.000000	0.847219	0.116245	0.312606	0.204439	0.000000	-2.000000	0.052880
G3bp1	Pou3f2	0.665105	1.000000	0.847236	0.116260	0.312629	0.204463	1.000000	3.000000	0.073238
Ids	Spi1	0.665105	0.000000	0.847142	0.116260	0.312612	0.204460	0.000000	-2.000000	0.064590
Dpf1	Stat4	0.665105	0.000000	0.847047	0.116260	0.312594	0.204457	0.000000	2.000000	0.063183
H2afj	Gtf2ird1	0.665105	1.000000	0.847064	0.116275	0.312618	0.204481	1.000000	3.000000	0.053121
Frg1	Sox11	0.665105	0.000000	0.846970	0.116275	0.312600	0.204479	0.000000	-2.000000	0.072418
Mn1	Foxo3	0.665104	0.000000	0.846875	0.116275	0.312583	0.204476	0.000000	2.000000	0.074943
Neurod1	Aire	0.665104	0.000000	0.846780	0.116275	0.312565	0.204473	0.000000	2.000000	0.055087
Foxp1	Zfp316	0.665103	0.000000	0.846686	0.116275	0.312547	0.204470	0.000000	-2.000000	0.057801
Dag1	Sp5	0.665103	1.000000	0.846703	0.116290	0.312571	0.204495	0.000000	-2.000000	0.059170
Dand5	Barhl2	0.665102	0.000000	0.846609	0.116290	0.312553	0.204492	0.000000	-2.000000	0.041833
Rcor2	Ebf1	0.665102	1.000000	0.846626	0.116306	0.312577	0.204516	1.000000	2.000000	0.043702
Zmiz1	Gmeb1	0.665102	0.000000	0.846531	0.116306	0.312559	0.204513	0.000000	2.000000	0.049616
Naf1	Mga	0.665102	1.000000	0.846548	0.116321	0.312583	0.204537	1.000000	2.000000	0.069861
Pfdn2	Egr3	0.665101	1.000000	0.846566	0.116336	0.312607	0.204562	1.000000	2.000000	0.070208
Acyp1	Otx1	0.665101	0.000000	0.846471	0.116336	0.312589	0.204559	0.000000	-2.000000	0.046008
Ldb1	Mxi1	0.665101	1.000000	0.846488	0.116352	0.312613	0.204583	1.000000	2.000000	0.042636
Cbx3	Sox5	0.665100	0.000000	0.846394	0.116352	0.312595	0.204580	0.000000	-2.000000	0.074974
C130071C03Rik	Etv3	0.665100	0.000000	0.846300	0.116352	0.312578	0.204578	0.000000	2.000000	0.046796
Ephx2	Lmo2	0.665099	0.000000	0.846205	0.116352	0.312560	0.204575	0.000000	2.000000	0.057959
Gm26881	Sox21	0.665098	0.000000	0.846111	0.116352	0.312542	0.204572	0.000000	2.000000	0.071157
Wsb2	Plag1	0.665098	0.000000	0.846017	0.116352	0.312525	0.204569	0.000000	-2.000000	0.060517
Atp1a1	Zfp653	0.665098	0.000000	0.845922	0.116352	0.312507	0.204567	0.000000	-2.000000	0.037996
Snrpg	Mtf1	0.665098	1.000000	0.845940	0.116367	0.312531	0.204591	1.000000	3.000000	0.049292
Slc22a23	Rfx1	0.665098	1.000000	0.845957	0.116382	0.312555	0.204615	1.000000	3.000000	0.041644
Pcnt	Egr4	0.665097	0.000000	0.845863	0.116382	0.312537	0.204612	0.000000	-2.000000	0.059533
Pou3f1	Zfp35	0.665097	0.000000	0.845768	0.116382	0.312519	0.204609	0.000000	-2.000000	0.059174
Igdcc4	Wt1	0.665097	1.000000	0.845786	0.116398	0.312543	0.204634	1.000000	2.000000	0.056606
Slc35a4	Ovol2	0.665096	1.000000	0.845803	0.116413	0.312567	0.204658	1.000000	3.000000	0.073519
Scrt1	Zkscan1	0.665096	0.000000	0.845709	0.116413	0.312549	0.204655	0.000000	2.000000	0.038154
Dedd	Sp2	0.665096	1.000000	0.845726	0.116428	0.312573	0.204679	1.000000	2.000000	0.035186
Rpl12	Meis3	0.665096	1.000000	0.845743	0.116444	0.312597	0.204703	0.000000	-2.000000	0.068105
Unc5c	Osr2	0.665096	0.000000	0.845649	0.116444	0.312579	0.204701	0.000000	-2.000000	0.074403
Zscan18	Sox11	0.665096	0.000000	0.845555	0.116444	0.312562	0.204698	0.000000	-2.000000	0.067429
Hook2	Rel	0.665095	1.000000	0.845572	0.116459	0.312586	0.204722	1.000000	2.000000	0.036013
Ncstn	Tbx18	0.665095	1.000000	0.845589	0.116474	0.312609	0.204746	1.000000	2.000000	0.047261
Gm26801	Nkx6-2	0.665095	1.000000	0.845606	0.116490	0.312633	0.204770	1.000000	2.000000	0.054516
Syk	Zfp46	0.665095	0.000000	0.845512	0.116490	0.312616	0.204768	0.000000	2.000000	0.054105
Dgat1	Elf5	0.665094	1.000000	0.845529	0.116505	0.312639	0.204792	1.000000	2.000000	0.040950
Dusp8	Mlxipl	0.665094	0.000000	0.845435	0.116505	0.312622	0.204789	0.000000	2.000000	0.050576
Cby1	Foxd3	0.665092	1.000000	0.845453	0.116520	0.312646	0.204813	1.000000	3.000000	0.039673
Bfar	Neurog1	0.665091	1.000000	0.845470	0.116536	0.312669	0.204837	1.000000	2.000000	0.048139
Hist1h3d	Phox2a	0.665089	0.000000	0.845376	0.116536	0.312652	0.204835	0.000000	2.000000	0.072044
AI854517	Foxj3	0.665089	1.000000	0.845393	0.116551	0.312676	0.204859	0.000000	2.000000	0.053662
Wbp5	Sp5	0.665088	1.000000	0.845410	0.116566	0.312699	0.204883	1.000000	2.000000	0.044742
Rab39b	Srf	0.665087	0.000000	0.845316	0.116566	0.312682	0.204880	0.000000	2.000000	0.036120
Rnf126	Rfx2	0.665087	1.000000	0.845333	0.116582	0.312705	0.204904	1.000000	2.000000	0.060579
Mum1l1	Tbp	0.665087	1.000000	0.845351	0.116597	0.312729	0.204929	1.000000	3.000000	0.049114
Ubac1	Tbr1	0.665087	1.000000	0.845368	0.116612	0.312753	0.204953	0.000000	2.000000	0.055866
Adrb1	Gtf3a	0.665087	0.000000	0.845274	0.116612	0.312735	0.204950	0.000000	-2.000000	0.050941
Dlgap3	Ap4m1	0.665085	0.000000	0.845180	0.116612	0.312718	0.204947	0.000000	-2.000000	0.054352
Cnot6	Ctcf	0.665084	1.000000	0.845197	0.116628	0.312742	0.204971	1.000000	3.000000	0.043423
Bcl7b	E4f1	0.665082	0.000000	0.845103	0.116628	0.312724	0.204969	0.000000	2.000000	0.067973
Cxxc4	Mef2d	0.665082	0.000000	0.845009	0.116628	0.312706	0.204966	0.000000	2.000000	0.073999
Klf13	Pax2	0.665082	0.000000	0.844916	0.116628	0.312689	0.204963	0.000000	-2.000000	0.045448
Snph	Hes7	0.665079	0.000000	0.844822	0.116628	0.312671	0.204960	0.000000	2.000000	0.072023
Pou6f1	Klf12	0.665078	1.000000	0.844839	0.116643	0.312695	0.204985	1.000000	2.000000	0.064292
C230035I16Rik	Klf5	0.665078	0.000000	0.844745	0.116643	0.312677	0.204982	0.000000	2.000000	0.054915
Dmrta2	Cux2	0.665077	1.000000	0.844763	0.116658	0.312701	0.205006	1.000000	2.000000	0.068906
Rtn2	Zfp786	0.665077	0.000000	0.844669	0.116658	0.312684	0.205003	0.000000	2.000000	0.052174
Ppp1r14c	Nr2c2	0.665077	0.000000	0.844575	0.116658	0.312666	0.205000	0.000000	-2.000000	0.057229
Rnaseh2a	Dmrt1	0.665077	0.000000	0.844481	0.116658	0.312648	0.204998	0.000000	-2.000000	0.048656
Igf1r	Foxf1	0.665077	1.000000	0.844499	0.116674	0.312672	0.205022	1.000000	2.000000	0.042482
Sbno1	Plag1	0.665076	1.000000	0.844516	0.116689	0.312696	0.205046	1.000000	2.000000	0.064307
Bcl11b	Pou4f3	0.665075	0.000000	0.844422	0.116689	0.312678	0.205043	0.000000	2.000000	0.065304
Atxn7l3	Isl2	0.665075	0.000000	0.844329	0.116689	0.312661	0.205041	0.000000	2.000000	0.059418
Rab4a	Zfp768	0.665074	0.000000	0.844235	0.116689	0.312643	0.205038	0.000000	-2.000000	0.053676
Snph	Zfp652	0.665074	0.000000	0.844141	0.116689	0.312626	0.205035	0.000000	2.000000	0.062852
Tmem60	Smarca5	0.665074	0.000000	0.844048	0.116689	0.312608	0.205032	0.000000	-2.000000	0.054462
1700055D18Rik	Hoxb13	0.665074	1.000000	0.844065	0.116704	0.312632	0.205056	1.000000	2.000000	0.058487
Slc25a4	Barx2	0.665074	1.000000	0.844082	0.116720	0.312656	0.205081	1.000000	3.000000	0.061973
Wdr45	Rreb1	0.665073	0.000000	0.843989	0.116720	0.312638	0.205078	0.000000	-2.000000	0.040900
Bcl11a	Ptf1a	0.665072	1.000000	0.844006	0.116735	0.312662	0.205102	1.000000	3.000000	0.053137
Rnps1	E4f1	0.665072	1.000000	0.844023	0.116750	0.312686	0.205126	1.000000	3.000000	0.070991
Zfp619	Etv3	0.665072	0.000000	0.843930	0.116750	0.312668	0.205123	0.000000	-2.000000	0.045178
Eif5b	Zfp768	0.665072	1.000000	0.843947	0.116766	0.312692	0.205148	1.000000	3.000000	0.050046
Mfsd1	Trp53	0.665070	0.000000	0.843854	0.116766	0.312674	0.205145	0.000000	2.000000	0.056420
Myo10	Klf12	0.665070	1.000000	0.843871	0.116781	0.312698	0.205169	1.000000	3.000000	0.044117
Foxp1	Mafg	0.665070	0.000000	0.843778	0.116781	0.312681	0.205166	0.000000	-2.000000	0.069733
Id4	Tbx18	0.665069	1.000000	0.843795	0.116796	0.312704	0.205190	1.000000	2.000000	0.073220
Pabpn1	Hivep2	0.665069	0.000000	0.843702	0.116796	0.312687	0.205188	0.000000	-2.000000	0.043949
Vamp2	Pou2f1	0.665069	1.000000	0.843719	0.116811	0.312711	0.205212	1.000000	3.000000	0.038230
Ccdc96	Zfp148	0.665068	0.000000	0.843625	0.116811	0.312717	0.205209	0.000000	2.000000	0.070092
Msx1	Glis1	0.665068	1.000000	0.843643	0.116827	0.312717	0.205233	1.000000	3.000000	0.044537
Ndufv3	Nfe2l1	0.665068	1.000000	0.843660	0.116842	0.312741	0.205257	1.000000	2.000000	0.071142
Cxxc4	Tead3	0.665068	0.000000	0.843567	0.116842	0.312723	0.205255	0.000000	2.000000	0.035838
Mllt10	E4f1	0.665068	1.000000	0.843584	0.116857	0.312747	0.205279	1.000000	2.000000	0.059123
Ppp2r5c	Hmga1	0.665067	0.000000	0.843491	0.116857	0.312753	0.205276	0.000000	-2.000000	0.049843
Chd2	Pou4f3	0.665067	1.000000	0.843508	0.116873	0.312753	0.205300	1.000000	2.000000	0.061158
Gm29260	Sox12	0.665067	0.000000	0.843415	0.116873	0.312736	0.205297	0.000000	2.000000	0.039307
Tob1	Cux2	0.665066	1.000000	0.843432	0.116888	0.312759	0.205321	1.000000	2.000000	0.062606
R3hdm4	Zfp740	0.665066	1.000000	0.843449	0.116903	0.312783	0.205346	1.000000	2.000000	0.061457
Cxcr4	Sox8	0.665066	0.000000	0.843356	0.116903	0.312766	0.205343	0.000000	-2.000000	0.070414
Ssh2	Pax2	0.665066	0.000000	0.843263	0.116903	0.312748	0.205340	0.000000	2.000000	0.042100
Gm11266	Tbx18	0.665065	1.000000	0.843280	0.116919	0.312772	0.205364	1.000000	2.000000	0.055684
Zfyve9	Nfe2	0.665065	0.000000	0.843187	0.116919	0.312754	0.205361	0.000000	2.000000	0.044108
Pigx	Stat3	0.665065	0.000000	0.843094	0.116919	0.312737	0.205359	0.000000	-2.000000	0.072841
Mmab	Creb1	0.665065	1.000000	0.843111	0.116934	0.312760	0.205383	1.000000	2.000000	0.070868
Pcnt	Pou2f2	0.665064	0.000000	0.843018	0.116934	0.312743	0.205380	0.000000	-2.000000	0.033417
Aldh1l2	Six4	0.665063	0.000000	0.842925	0.116934	0.312725	0.205377	0.000000	2.000000	0.064601
Slitrk5	Mga	0.665063	0.000000	0.842832	0.116934	0.312708	0.205375	0.000000	-2.000000	0.065491
Spr	Runx2	0.665063	1.000000	0.842849	0.116949	0.312732	0.205399	1.000000	3.000000	0.040113
2900076A07Rik	Atf6	0.665063	1.000000	0.842867	0.116965	0.312755	0.205423	1.000000	2.000000	0.060601
Igf1	Zfp143	0.665062	0.000000	0.842774	0.116965	0.312720	0.205420	0.000000	-2.000000	0.070901
Mycl	Fgf9	0.665062	0.000000	0.842681	0.116965	0.312720	0.205417	0.000000	2.000000	0.056975
Gm8186	Isl1	0.665062	0.000000	0.842587	0.116965	0.312703	0.205415	0.000000	2.000000	0.052749
Snrpf	Ep300	0.665061	0.000000	0.842494	0.116965	0.312685	0.205412	0.000000	2.000000	0.040907
Pcnt	Barx2	0.665061	0.000000	0.842402	0.116965	0.312668	0.205409	0.000000	-2.000000	0.068541
Zbtb7a	Hic1	0.665060	1.000000	0.842419	0.116980	0.312692	0.205433	1.000000	2.000000	0.043529
Dpagt1	Stat4	0.665060	0.000000	0.842326	0.116980	0.312674	0.205430	0.000000	-2.000000	0.059433
Lect1	Zbtb7b	0.665059	0.000000	0.842233	0.116980	0.312639	0.205428	0.000000	2.000000	0.049905
Ralgps1	Rara	0.665059	0.000000	0.842140	0.116980	0.312639	0.205425	0.000000	-2.000000	0.054563
Dusp4	Nfatc1	0.665059	1.000000	0.842158	0.116995	0.312663	0.205449	1.000000	2.000000	0.052114
Tsta3	Rbpj	0.665059	1.000000	0.842175	0.117011	0.312687	0.205473	1.000000	2.000000	0.070844
Csmd3	Zfp287	0.665059	0.000000	0.842082	0.117011	0.312669	0.205470	0.000000	2.000000	0.038824
Srm	Myc	0.665058	1.000000	0.842099	0.117026	0.312693	0.205495	1.000000	2.000000	0.059054
Nr2e1	Pou3f2	0.665058	1.000000	0.842117	0.117041	0.312699	0.205519	1.000000	2.000000	0.052666
Atf5	Lbx1	0.665058	0.000000	0.842024	0.117041	0.312699	0.205516	0.000000	2.000000	0.049467
Ctps2	Smad3	0.665057	1.000000	0.842041	0.117057	0.312723	0.205540	1.000000	2.000000	0.045667
Lrtm2	Foxk1	0.665057	0.000000	0.841949	0.117057	0.312706	0.205537	0.000000	2.000000	0.057468
2700033N17Rik	Zkscan14	0.665056	0.000000	0.841856	0.117057	0.312688	0.205535	0.000000	2.000000	0.072071
Nptx2	Rbpj	0.665056	0.000000	0.841763	0.117057	0.312671	0.205532	0.000000	2.000000	0.037661
Spon1	Zfp574	0.665055	0.000000	0.841670	0.117057	0.312653	0.205529	0.000000	-2.000000	0.054669
Jund	Ppara	0.665055	1.000000	0.841688	0.117072	0.312677	0.205553	1.000000	2.000000	0.055708
Fam78b	Msx1	0.665055	0.000000	0.841595	0.117072	0.312659	0.205550	0.000000	-2.000000	0.062994
Cdc42	Nr2e1	0.665055	1.000000	0.841613	0.117087	0.312683	0.205575	1.000000	2.000000	0.043295
Asxl2	Myb	0.665054	0.000000	0.841520	0.117087	0.312666	0.205572	0.000000	2.000000	0.056423
AI854517	Rbpj	0.665054	1.000000	0.841537	0.117103	0.312690	0.205596	1.000000	3.000000	0.052498
Gm3764	Tbx18	0.665053	1.000000	0.841555	0.117118	0.312713	0.205620	1.000000	2.000000	0.061697
Setd5	Zfp629	0.665053	1.000000	0.841572	0.117133	0.312737	0.205644	1.000000	3.000000	0.058854
Tubb4b	Jund	0.665053	1.000000	0.841590	0.117149	0.312761	0.205668	1.000000	2.000000	0.061953
Cyp46a1	Zfp239	0.665053	0.000000	0.841497	0.117149	0.312743	0.205666	0.000000	2.000000	0.053968
D430019H16Rik	Ascl2	0.665052	1.000000	0.841514	0.117164	0.312767	0.205690	1.000000	2.000000	0.069521
Epha3	Neurog1	0.665052	0.000000	0.841422	0.117164	0.312750	0.205687	0.000000	2.000000	0.069885
Nfia	Phox2a	0.665051	1.000000	0.841439	0.117179	0.312773	0.205711	1.000000	2.000000	0.053221
Foxp1	Zfp653	0.665050	0.000000	0.841347	0.117179	0.312756	0.205708	0.000000	2.000000	0.049256
Gm29260	Sox13	0.665050	0.000000	0.841254	0.117179	0.312739	0.205706	0.000000	-2.000000	0.045667
Phc1	Foxf1	0.665050	0.000000	0.841162	0.117179	0.312721	0.205703	0.000000	2.000000	0.066350
Vangl1	Zbtb22	0.665047	0.000000	0.841069	0.117179	0.312704	0.205700	0.000000	-2.000000	0.059418
Clcn6	Hic2	0.665047	0.000000	0.840977	0.117179	0.312686	0.205697	0.000000	2.000000	0.055280
Zmiz1	Meis2	0.665047	0.000000	0.840884	0.117179	0.312669	0.205694	0.000000	2.000000	0.033096
Gatm	Meis3	0.665045	0.000000	0.840792	0.117179	0.312651	0.205692	0.000000	2.000000	0.037435
Zfp36	Egr2	0.665044	1.000000	0.840809	0.117195	0.312699	0.205716	1.000000	2.000000	0.071882
Rpl41	Arntl	0.665044	1.000000	0.840827	0.117210	0.312699	0.205740	1.000000	2.000000	0.070445
Adam9	Dmrt1	0.665044	0.000000	0.840734	0.117210	0.312681	0.205737	0.000000	-2.000000	0.062029
Fbxo30	Ebf1	0.665043	1.000000	0.840752	0.117225	0.312705	0.205761	1.000000	2.000000	0.046467
Aen	Zfp526	0.665043	0.000000	0.840659	0.117225	0.312688	0.205759	0.000000	-2.000000	0.056652
Csrnp3	Zbtb24	0.665043	0.000000	0.840567	0.117225	0.312670	0.205756	0.000000	-2.000000	0.066103
Snph	Rorb	0.665042	0.000000	0.840475	0.117225	0.312653	0.205753	0.000000	-2.000000	0.041019
Olfml2b	Six4	0.665042	1.000000	0.840492	0.117241	0.312700	0.205777	1.000000	2.000000	0.061777
Nfkbia	Ctcf	0.665042	1.000000	0.840510	0.117256	0.312700	0.205801	1.000000	2.000000	0.047947
Zfp182	Gsx2	0.665041	0.000000	0.840417	0.117256	0.312683	0.205799	0.000000	-2.000000	0.045004
Gdi1	E2f1	0.665041	0.000000	0.840325	0.117256	0.312666	0.205796	0.000000	-2.000000	0.045822
Lix1l	Zfp653	0.665040	0.000000	0.840233	0.117256	0.312648	0.205793	0.000000	2.000000	0.054964
Cyr61	Gtf2ird1	0.665040	1.000000	0.840250	0.117271	0.312672	0.205817	1.000000	3.000000	0.070726
Mir124-2hg	Nfyc	0.665040	0.000000	0.840158	0.117271	0.312655	0.205814	0.000000	2.000000	0.033905
Dok4	Ahr	0.665040	1.000000	0.840176	0.117287	0.312678	0.205838	1.000000	3.000000	0.044271
Mob1b	Tfcp2l1	0.665039	1.000000	0.840193	0.117302	0.312702	0.205863	0.000000	2.000000	0.051138
Gm26801	Irx5	0.665039	1.000000	0.840211	0.117317	0.312726	0.205887	0.000000	-2.000000	0.062050
Ilvbl	Gsx1	0.665038	1.000000	0.840228	0.117332	0.312750	0.205911	1.000000	2.000000	0.067844
Lpar6	Zfp182	0.665037	0.000000	0.840136	0.117332	0.312732	0.205908	0.000000	2.000000	0.058360
Tmem180	Gtf2a1	0.665037	0.000000	0.840044	0.117332	0.312715	0.205905	0.000000	2.000000	0.051415
Thumpd3	Mitf	0.665037	0.000000	0.839952	0.117332	0.312697	0.205903	0.000000	-2.000000	0.036614
Zfp619	Rel	0.665036	0.000000	0.839860	0.117332	0.312680	0.205900	0.000000	-2.000000	0.055863
Nr2c2ap	Rfx1	0.665035	0.000000	0.839767	0.117332	0.312663	0.205897	0.000000	2.000000	0.066843
Cep85l	Smad7	0.665035	0.000000	0.839675	0.117332	0.312645	0.205894	0.000000	2.000000	0.064065
Gm29260	Zbtb18	0.665034	0.000000	0.839583	0.117332	0.312628	0.205891	0.000000	2.000000	0.022693
Pcnt	Nfat5	0.665033	0.000000	0.839491	0.117332	0.312610	0.205889	0.000000	-2.000000	0.051663
Ctu2	E2f6	0.665033	0.000000	0.839399	0.117332	0.312617	0.205886	0.000000	-2.000000	0.041700
Elp5	Plag1	0.665033	1.000000	0.839417	0.117348	0.312617	0.205910	1.000000	2.000000	0.050717
Trdmt1	Zfp770	0.665033	0.000000	0.839325	0.117348	0.312582	0.205907	0.000000	2.000000	0.050584
Pias2	Sox3	0.665033	0.000000	0.839233	0.117348	0.312582	0.205904	0.000000	-2.000000	0.059507
Atp2b1	E2f3	0.665032	1.000000	0.839250	0.117363	0.312606	0.205929	1.000000	2.000000	0.056598
Egln1	Ap2m1	0.665032	1.000000	0.839268	0.117378	0.312630	0.205953	1.000000	2.000000	0.056536
Sept2	Runx2	0.665032	1.000000	0.839286	0.117394	0.312653	0.205977	1.000000	2.000000	0.070233
Gm29260	Glis2	0.665032	0.000000	0.839194	0.117394	0.312619	0.205974	0.000000	-2.000000	0.067668
Mapkapk5	Zic2	0.665032	0.000000	0.839102	0.117394	0.312619	0.205971	0.000000	-2.000000	0.058891
Dus3l	Irx2	0.665031	1.000000	0.839119	0.117409	0.312642	0.205995	1.000000	2.000000	0.059003
St6galnac5	Pou2f2	0.665031	0.000000	0.839028	0.117409	0.312625	0.205993	0.000000	2.000000	0.069644
Nxt2	Mzf1	0.665030	1.000000	0.839045	0.117424	0.312649	0.206017	1.000000	3.000000	0.047328
Lrrc8a	Mef2d	0.665030	0.000000	0.838953	0.117424	0.312655	0.206014	0.000000	-2.000000	0.071309
Boc	Foxj1	0.665030	1.000000	0.838971	0.117440	0.312655	0.206038	1.000000	2.000000	0.067005
Phlpp2	Zfp536	0.665030	0.000000	0.838879	0.117440	0.312638	0.206035	0.000000	2.000000	0.055021
Myl12b	Vbp1	0.665030	1.000000	0.838897	0.117455	0.312661	0.206059	1.000000	3.000000	0.048672
Syt16	Cux2	0.665029	0.000000	0.838805	0.117455	0.312644	0.206057	0.000000	2.000000	0.049830
Chmp6	Fosb	0.665029	1.000000	0.838823	0.117470	0.312668	0.206081	1.000000	2.000000	0.043561
Hmgb1	Cux2	0.665028	0.000000	0.838731	0.117470	0.312651	0.206078	0.000000	2.000000	0.056193
Snph	Stat3	0.665027	0.000000	0.838639	0.117470	0.312633	0.206075	0.000000	2.000000	0.068550
Cited1	Sp1	0.665027	1.000000	0.838657	0.117486	0.312657	0.206099	1.000000	2.000000	0.047298
Cxxc4	Ar	0.665026	0.000000	0.838565	0.117486	0.312640	0.206097	0.000000	-2.000000	0.062549
Sult4a1	Creb5	0.665026	0.000000	0.838473	0.117486	0.312622	0.206094	0.000000	2.000000	0.030644
Ppp1r1b	Zfp322a	0.665026	0.000000	0.838382	0.117486	0.312605	0.206091	0.000000	-2.000000	0.045212
Zfp619	Zic2	0.665026	0.000000	0.838290	0.117486	0.312588	0.206088	0.000000	2.000000	0.033850
Dus3l	Srebf2	0.665026	1.000000	0.838308	0.117501	0.312611	0.206112	1.000000	2.000000	0.044901
Rpl41	Etv4	0.665024	0.000000	0.838216	0.117501	0.312594	0.206110	0.000000	2.000000	0.051473
Ascl1	Mef2d	0.665023	0.000000	0.838124	0.117501	0.312577	0.206107	0.000000	-2.000000	0.058920
Zfp182	Hltf	0.665022	0.000000	0.838033	0.117501	0.312559	0.206104	0.000000	2.000000	0.066176
Zfp182	Mecp2	0.665022	0.000000	0.837941	0.117501	0.312542	0.206101	0.000000	-2.000000	0.044190
Nnat	Prrx2	0.665022	1.000000	0.837959	0.117516	0.312566	0.206125	1.000000	2.000000	0.055801
Smg7	Twist1	0.665021	0.000000	0.837867	0.117516	0.312548	0.206123	0.000000	2.000000	0.069616
Pou2f1	Zfx	0.665021	0.000000	0.837776	0.117516	0.312531	0.206120	0.000000	-2.000000	0.047147
Znrd1	Rbpj	0.665021	1.000000	0.837794	0.117532	0.312555	0.206144	1.000000	2.000000	0.055765
Unk	Sox2	0.665021	0.000000	0.837702	0.117532	0.312538	0.206141	0.000000	2.000000	0.032662
Mark3	Tfap2a	0.665020	1.000000	0.837720	0.117547	0.312561	0.206165	1.000000	3.000000	0.037912
Mmp24	Rara	0.665019	0.000000	0.837628	0.117547	0.312544	0.206163	0.000000	2.000000	0.049282
Arnt2	Etv6	0.665019	0.000000	0.837537	0.117547	0.312527	0.206160	0.000000	-2.000000	0.047927
Tinf2	Atf2	0.665019	1.000000	0.837555	0.117562	0.312550	0.206184	1.000000	2.000000	0.060432
Nup62	Etv6	0.665019	0.000000	0.837463	0.117562	0.312533	0.206181	0.000000	-2.000000	0.068031
Kif21a	Foxm1	0.665018	0.000000	0.837372	0.117562	0.312516	0.206178	0.000000	2.000000	0.068388
Snph	Tead3	0.665017	0.000000	0.837280	0.117562	0.312499	0.206176	0.000000	2.000000	0.065509
Slc24a5	Zfp445	0.665017	0.000000	0.837189	0.117562	0.312481	0.206173	0.000000	2.000000	0.068150
Fkrp	Zfp710	0.665017	1.000000	0.837207	0.117578	0.312505	0.206197	1.000000	2.000000	0.063928
Snrpf	Zfp382	0.665015	0.000000	0.837115	0.117578	0.312488	0.206194	0.000000	-2.000000	0.063863
Psmd2	Nr2f2	0.665015	0.000000	0.837024	0.117578	0.312470	0.206191	0.000000	2.000000	0.039731
Ppp3ca	Hic2	0.665015	0.000000	0.836933	0.117578	0.312453	0.206189	0.000000	3.000000	0.040450
Pcnt	Tfap2b	0.665014	0.000000	0.836842	0.117578	0.312436	0.206186	0.000000	-2.000000	0.049326
Neurod6	Shox2	0.665014	0.000000	0.836750	0.117578	0.312419	0.206183	0.000000	2.000000	0.061193
Slc31a1	Hivep2	0.665012	0.000000	0.836659	0.117578	0.312401	0.206180	0.000000	-2.000000	0.067553
Lmcd1	Foxj1	0.665011	0.000000	0.836568	0.117578	0.312384	0.206178	0.000000	-2.000000	0.057003
Zfp182	Sox13	0.665011	0.000000	0.836477	0.117578	0.312367	0.206175	0.000000	-2.000000	0.033331
Polr2a	Ovol2	0.665011	1.000000	0.836494	0.117593	0.312390	0.206199	1.000000	2.000000	0.054060
Ube2j2	Etv4	0.665010	1.000000	0.836512	0.117608	0.312414	0.206223	1.000000	3.000000	0.045656
Pacs2	Klf13	0.665010	1.000000	0.836530	0.117624	0.312438	0.206247	1.000000	2.000000	0.056550
Ino80b	Junb	0.665009	1.000000	0.836548	0.117639	0.312462	0.206271	1.000000	3.000000	0.063813
Mfng	Nfatc2	0.665009	0.000000	0.836457	0.117639	0.312444	0.206268	0.000000	2.000000	0.064081
Rrp1	Otx2	0.665009	1.000000	0.836475	0.117654	0.312468	0.206292	1.000000	2.000000	0.057295
Sez6	Pou2f1	0.665008	1.000000	0.836492	0.117670	0.312492	0.206317	1.000000	2.000000	0.057457
Tspan4	Tead2	0.665008	1.000000	0.836510	0.117685	0.312516	0.206341	1.000000	2.000000	0.037324
Tulp3	Srebf1	0.665008	1.000000	0.836528	0.117700	0.312539	0.206365	1.000000	3.000000	0.067094
Adgrl2	Pou2f1	0.665008	1.000000	0.836546	0.117716	0.312563	0.206389	1.000000	2.000000	0.055519
Hist1h2bp	Msx3	0.665008	0.000000	0.836455	0.117716	0.312546	0.206386	0.000000	2.000000	0.062466
Eps8	Vax1	0.665007	0.000000	0.836364	0.117716	0.312529	0.206383	0.000000	2.000000	0.020748
Plekhg1	Bach1	0.665007	0.000000	0.836273	0.117716	0.312511	0.206381	0.000000	2.000000	0.054428
Cux1	Creb1	0.665006	0.000000	0.836182	0.117716	0.312494	0.206378	0.000000	2.000000	0.025238
Wdr4	Ets2	0.665005	1.000000	0.836199	0.117731	0.312518	0.206402	1.000000	2.000000	0.037801
Tbl1xr1	Zfp654	0.665005	0.000000	0.836108	0.117731	0.312501	0.206399	0.000000	-2.000000	0.047240
Dmxl2	Zic2	0.665005	0.000000	0.836017	0.117731	0.312483	0.206396	0.000000	-2.000000	0.062770
Adora1	Zfp536	0.665004	1.000000	0.836035	0.117746	0.312507	0.206420	1.000000	3.000000	0.039212
Zfp619	Prdm5	0.665004	0.000000	0.835944	0.117746	0.312490	0.206418	0.000000	2.000000	0.028121
Stoml2	Rorb	0.665002	1.000000	0.835962	0.117762	0.312514	0.206442	1.000000	2.000000	0.046550
Rapgef3	Crebrf	0.665001	0.000000	0.835871	0.117762	0.312479	0.206439	0.000000	2.000000	0.052308
Gucy1a3	Lmo2	0.665001	0.000000	0.835780	0.117762	0.312479	0.206436	0.000000	2.000000	0.050078
Gng2	Srebf1	0.665001	1.000000	0.835798	0.117777	0.312503	0.206460	1.000000	2.000000	0.054239
Fiz1	Sox13	0.665000	0.000000	0.835707	0.117777	0.312486	0.206458	0.000000	-2.000000	0.049210
Glis2	Zfp46	0.664999	1.000000	0.835725	0.117792	0.312509	0.206482	1.000000	2.000000	0.064617
Syncrip	E2f1	0.664998	1.000000	0.835743	0.117808	0.312533	0.206506	1.000000	2.000000	0.055509
Trib1	Gtf2ird1	0.664998	1.000000	0.835761	0.117823	0.312557	0.206530	1.000000	2.000000	0.055887
March6	Gli2	0.664998	0.000000	0.835670	0.117823	0.312540	0.206527	0.000000	2.000000	0.024002
Cetn3	Tcf7	0.664997	1.000000	0.835688	0.117838	0.312563	0.206551	1.000000	3.000000	0.032774
Dcbld1	Plagl1	0.664996	0.000000	0.835597	0.117838	0.312546	0.206548	0.000000	-1.000000	0.035925
Tbc1d24	Gtf2i	0.664996	0.000000	0.835506	0.117838	0.312529	0.206546	0.000000	-2.000000	0.056223
Mcts2	Rbpj	0.664995	1.000000	0.835524	0.117853	0.312553	0.206570	1.000000	2.000000	0.039212
Rspo3	Runx2	0.664995	0.000000	0.835433	0.117853	0.312535	0.206567	0.000000	-2.000000	0.033702
Fabp7	Lbx1	0.664995	1.000000	0.835451	0.117869	0.312559	0.206591	1.000000	3.000000	0.068918
Rell2	Zfp800	0.664995	0.000000	0.835361	0.117869	0.312542	0.206588	0.000000	2.000000	0.059845
Zfand5	Arnt	0.664994	0.000000	0.835270	0.117869	0.312525	0.206585	0.000000	2.000000	0.042965
Hacd1	E2f3	0.664992	1.000000	0.835288	0.117884	0.312548	0.206609	1.000000	3.000000	0.046725
Abcf3	Jdp2	0.664992	1.000000	0.835306	0.117899	0.312572	0.206634	1.000000	2.000000	0.052048
Csnk2a2	Tfap2b	0.664991	1.000000	0.835323	0.117915	0.312596	0.206658	1.000000	2.000000	0.043589
Ino80b	Fosb	0.664991	1.000000	0.835341	0.117930	0.312620	0.206682	1.000000	2.000000	0.060009
Trim67	Twist2	0.664990	1.000000	0.835359	0.117945	0.312643	0.206706	0.000000	-2.000000	0.027217
Gtpbp1	Pou3f4	0.664989	1.000000	0.835377	0.117961	0.312667	0.206730	1.000000	2.000000	0.062237
Usf2	Tbx2	0.664989	0.000000	0.835286	0.117961	0.312650	0.206727	0.000000	2.000000	0.048987
Id1	Zfp652	0.664989	0.000000	0.835196	0.117961	0.312633	0.206724	0.000000	2.000000	0.036734
Foxj2	Smad6	0.664988	0.000000	0.835105	0.117961	0.312615	0.206722	0.000000	2.000000	0.054015
Reep4	Smad1	0.664987	1.000000	0.835123	0.117976	0.312639	0.206746	1.000000	2.000000	0.061486
Prpf6	Zeb1	0.664987	1.000000	0.835141	0.117991	0.312663	0.206770	1.000000	3.000000	0.055342
Add2	Sox7	0.664986	0.000000	0.835050	0.117991	0.312646	0.206767	0.000000	2.000000	0.045152
Ndufs8	Nr2f1	0.664986	1.000000	0.835068	0.118007	0.312669	0.206791	1.000000	2.000000	0.045370
Hypk	Mxi1	0.664985	0.000000	0.834978	0.118007	0.312652	0.206788	0.000000	-2.000000	0.064068
Ubqln4	Dbp	0.664984	0.000000	0.834887	0.118007	0.312635	0.206785	0.000000	2.000000	0.025223
Irak1bp1	Shox2	0.664982	0.000000	0.834797	0.118007	0.312618	0.206783	0.000000	3.000000	0.062665
Tspan17	Sp6	0.664981	1.000000	0.834815	0.118022	0.312641	0.206807	1.000000	2.000000	0.032579
Gm29260	Zfp90	0.664981	0.000000	0.834724	0.118022	0.312624	0.206804	0.000000	-2.000000	0.028039
Nfix	Sp5	0.664981	1.000000	0.834742	0.118037	0.312648	0.206828	1.000000	2.000000	0.042933
Ina	Carf	0.664980	0.000000	0.834652	0.118037	0.312631	0.206825	0.000000	2.000000	0.040905
Alcam	Snai2	0.664980	0.000000	0.834561	0.118037	0.312614	0.206822	0.000000	2.000000	0.040883
Vgll3	Nhlh1	0.664979	1.000000	0.834579	0.118053	0.312637	0.206847	1.000000	2.000000	0.049002
Meg3	Ar	0.664979	0.000000	0.834489	0.118053	0.312620	0.206844	0.000000	-2.000000	0.059597
Pafah2	Irf8	0.664978	1.000000	0.834507	0.118068	0.312644	0.206868	1.000000	2.000000	0.035918
Dcbld1	Nr6a1	0.664978	0.000000	0.834416	0.118068	0.312627	0.206865	0.000000	2.000000	0.068507
Zcwpw1	Atf4	0.664977	0.000000	0.834326	0.118068	0.312610	0.206862	0.000000	-2.000000	0.046952
Rnase4	Cebpb	0.664977	1.000000	0.834344	0.118083	0.312633	0.206886	1.000000	2.000000	0.064943
Grik5	Zfp661	0.664977	0.000000	0.834254	0.118083	0.312616	0.206884	0.000000	-2.000000	0.028510
Shank3	Glis2	0.664977	1.000000	0.834271	0.118099	0.312640	0.206908	1.000000	2.000000	0.053136
Spty2d1	Elf1	0.664976	0.000000	0.834181	0.118099	0.312623	0.206905	0.000000	-2.000000	0.042709
Rassf3	Sox2	0.664975	0.000000	0.834091	0.118099	0.312605	0.206902	0.000000	-2.000000	0.034818
Mynn	Sox6	0.664975	1.000000	0.834109	0.118114	0.312629	0.206926	1.000000	3.000000	0.054183
Sptssa	Nr2e1	0.664975	1.000000	0.834127	0.118129	0.312653	0.206950	1.000000	2.000000	0.055348
Sh3rf1	Creb3l2	0.664974	0.000000	0.834037	0.118129	0.312636	0.206947	0.000000	-2.000000	0.059361
Dcbld1	Zscan2	0.664974	0.000000	0.833946	0.118129	0.312619	0.206945	0.000000	-2.000000	0.044817
Zfp428	Zfp143	0.664973	1.000000	0.833964	0.118145	0.312642	0.206969	1.000000	2.000000	0.046141
Atp5j2	Esrrg	0.664973	0.000000	0.833874	0.118145	0.312625	0.206966	0.000000	2.000000	0.052620
Eef1g	Batf3	0.664972	0.000000	0.833784	0.118145	0.312608	0.206963	0.000000	2.000000	0.018530
Cbx3	Cux2	0.664972	1.000000	0.833802	0.118160	0.312632	0.206987	1.000000	2.000000	0.042004
Ephb3	Zfp691	0.664971	0.000000	0.833712	0.118160	0.312615	0.206984	0.000000	2.000000	0.044645
Ncoa2	Zfp329	0.664971	0.000000	0.833622	0.118160	0.312597	0.206982	0.000000	2.000000	0.062828
Snph	Ascl1	0.664971	0.000000	0.833532	0.118160	0.312580	0.206979	0.000000	-2.000000	0.063867
Morn1	Zfp592	0.664970	1.000000	0.833550	0.118175	0.312604	0.207003	1.000000	3.000000	0.032028
Abt1	Myc	0.664970	0.000000	0.833459	0.118175	0.312587	0.207000	0.000000	2.000000	0.055289
Slc52a2	Tgif1	0.664969	0.000000	0.833369	0.118175	0.312570	0.206997	0.000000	-2.000000	0.067808
Setbp1	Mxi1	0.664968	0.000000	0.833279	0.118175	0.312553	0.206995	0.000000	-2.000000	0.041263
Apc2	Klf14	0.664966	0.000000	0.833189	0.118175	0.312535	0.206992	0.000000	2.000000	0.058072
Rragc	Rfx2	0.664965	1.000000	0.833207	0.118191	0.312559	0.207016	1.000000	3.000000	0.021742
Aarsd1	Meox1	0.664965	0.000000	0.833117	0.118191	0.312542	0.207013	0.000000	2.000000	0.058625
Dolpp1	Nfyc	0.664964	1.000000	0.833135	0.118206	0.312566	0.207037	1.000000	3.000000	0.053810
Syngr3	Zfp64	0.664964	1.000000	0.833153	0.118221	0.312589	0.207061	1.000000	2.000000	0.064380
Junb	Bach1	0.664962	0.000000	0.833063	0.118221	0.312572	0.207059	0.000000	2.000000	0.066856
Ubl7	Sp4	0.664962	0.000000	0.832973	0.118221	0.312579	0.207056	0.000000	-2.000000	0.041566
Xpr1	Egr1	0.664962	1.000000	0.832991	0.118237	0.312579	0.207080	1.000000	2.000000	0.056117
Insig1	Ets1	0.664962	0.000000	0.832902	0.118237	0.312562	0.207077	0.000000	-2.000000	0.044724
Lhx2	Mtf1	0.664961	0.000000	0.832812	0.118237	0.312545	0.207074	0.000000	2.000000	0.065795
Cntfr	Pou2f2	0.664961	1.000000	0.832830	0.118252	0.312568	0.207098	1.000000	3.000000	0.053021
Wbp5	Rbpj	0.664961	1.000000	0.832848	0.118267	0.312592	0.207122	1.000000	3.000000	0.033188
Prrc2c	Clock	0.664961	0.000000	0.832758	0.118267	0.312575	0.207120	0.000000	2.000000	0.061909
Metap2	Homez	0.664959	1.000000	0.832776	0.118283	0.312599	0.207144	1.000000	2.000000	0.050548
Rnaseh2a	Zik1	0.664958	0.000000	0.832686	0.118283	0.312582	0.207141	0.000000	2.000000	0.052124
Zic1	Maz	0.664958	1.000000	0.832704	0.118298	0.312605	0.207165	1.000000	2.000000	0.059253
Psma3	Jund	0.664958	1.000000	0.832722	0.118313	0.312629	0.207189	1.000000	3.000000	0.064592
Cdk5rap1	Cebpg	0.664957	0.000000	0.832632	0.118313	0.312612	0.207186	0.000000	2.000000	0.034132
2700069I18Rik	Nkx6-1	0.664957	0.000000	0.832543	0.118313	0.312595	0.207183	0.000000	2.000000	0.066237
Foxj2	E2f2	0.664957	0.000000	0.832453	0.118313	0.312578	0.207181	0.000000	-2.000000	0.057277
Zc3h12c	Zfx	0.664956	1.000000	0.832471	0.118329	0.312601	0.207205	1.000000	2.000000	0.057734
Neurod1	Yy1	0.664956	0.000000	0.832381	0.118329	0.312584	0.207202	0.000000	2.000000	0.057139
St6gal2	Runx2	0.664956	0.000000	0.832291	0.118329	0.312567	0.207199	0.000000	2.000000	0.065152
Phf1	Vbp1	0.664956	1.000000	0.832310	0.118344	0.312615	0.207223	1.000000	2.000000	0.057625
Trak1	Tfap2a	0.664956	1.000000	0.832328	0.118359	0.312615	0.207247	1.000000	2.000000	0.047975
Ttc13	Zic2	0.664955	0.000000	0.832238	0.118359	0.312598	0.207244	0.000000	2.000000	0.056181
Casp9	Mafb	0.664955	0.000000	0.832148	0.118359	0.312580	0.207242	0.000000	2.000000	0.049311
Ercc8	Nf1	0.664955	0.000000	0.832059	0.118359	0.312563	0.207239	0.000000	2.000000	0.031673
Pcnt	Atf3	0.664955	0.000000	0.831969	0.118359	0.312546	0.207236	0.000000	0.000000	0.042955
Tnfrsf1a	Prrx2	0.664954	1.000000	0.831987	0.118374	0.312570	0.207260	1.000000	2.000000	0.048604
Unk	Zfp768	0.664951	0.000000	0.831897	0.118374	0.312553	0.207257	0.000000	2.000000	0.062420
Arid5b	Msx2	0.664950	0.000000	0.831808	0.118374	0.312536	0.207255	0.000000	2.000000	0.052345
Tango2	Pparg	0.664950	0.000000	0.831718	0.118374	0.312519	0.207252	0.000000	-2.000000	0.045407
Fbxl4	Mga	0.664949	0.000000	0.831629	0.118374	0.312502	0.207249	0.000000	2.000000	0.042945
Ephx2	Sox5	0.664948	0.000000	0.831539	0.118374	0.312468	0.207246	0.000000	2.000000	0.040146
Dtx4	Klf1	0.664948	0.000000	0.831450	0.118374	0.312468	0.207243	0.000000	2.000000	0.055401
Snph	Esrra	0.664948	0.000000	0.831360	0.118374	0.312451	0.207241	0.000000	2.000000	0.042172
Tnip2	Neurog2	0.664947	1.000000	0.831378	0.118390	0.312474	0.207265	1.000000	2.000000	0.066871
Arid5b	Foxj2	0.664946	0.000000	0.831289	0.118390	0.312457	0.207262	0.000000	-2.000000	0.054223
Taok1	E2f2	0.664946	0.000000	0.831200	0.118390	0.312440	0.207259	0.000000	2.000000	0.028121
H3f3a	Phox2a	0.664945	1.000000	0.831218	0.118405	0.312464	0.207283	1.000000	2.000000	0.047085
Kdr	Prdm1	0.664945	1.000000	0.831236	0.118420	0.312488	0.207307	1.000000	2.000000	0.043493
Snph	Nfatc3	0.664945	0.000000	0.831146	0.118420	0.312470	0.207304	0.000000	2.000000	0.025363
Hist1h2bp	Dbx1	0.664945	0.000000	0.831057	0.118420	0.312453	0.207302	0.000000	2.000000	0.034942
Arl4a	Tbx15	0.664944	1.000000	0.831075	0.118436	0.312477	0.207326	0.000000	3.000000	0.051555
Zfp182	Prdm5	0.664944	0.000000	0.830986	0.118436	0.312460	0.207323	0.000000	2.000000	0.056759
Tcp1	Olig2	0.664943	1.000000	0.831004	0.118451	0.312484	0.207347	0.000000	2.000000	0.046030
Acvr1b	Zfp3	0.664943	0.000000	0.830915	0.118451	0.312467	0.207344	0.000000	2.000000	0.065328
Zfp61	Foxc1	0.664943	1.000000	0.830933	0.118466	0.312490	0.207368	1.000000	2.000000	0.027768
Smim5	Mafk	0.664943	0.000000	0.830844	0.118466	0.312473	0.207365	0.000000	2.000000	0.063148
Rsrc1	Zfp574	0.664942	1.000000	0.830862	0.118482	0.312497	0.207390	1.000000	2.000000	0.046556
Chic2	Tbx21	0.664942	1.000000	0.830880	0.118497	0.312521	0.207414	1.000000	3.000000	0.030315
Ctnnd1	Pou3f2	0.664942	1.000000	0.830898	0.118512	0.312544	0.207438	1.000000	2.000000	0.040885
Ezr	Dbx2	0.664942	0.000000	0.830809	0.118512	0.312527	0.207435	0.000000	-2.000000	0.026261
Mib1	Zfp697	0.664942	1.000000	0.830827	0.118528	0.312551	0.207459	1.000000	3.000000	0.061570
Cep70	Zfp664	0.664941	0.000000	0.830738	0.118528	0.312534	0.207456	0.000000	-2.000000	0.059542
Psmd3	Cebpg	0.664941	0.000000	0.830649	0.118528	0.312517	0.207453	0.000000	2.000000	0.025975
Lix1l	Pax4	0.664940	1.000000	0.830667	0.118543	0.312541	0.207477	1.000000	2.000000	0.044064
Kcnn2	Gtf2b	0.664939	0.000000	0.830578	0.118543	0.312524	0.207475	0.000000	2.000000	0.049600
Hsp90aa1	Mxi1	0.664937	0.000000	0.830488	0.118543	0.312507	0.207472	0.000000	2.000000	0.045762
Isoc1	Tef	0.664937	0.000000	0.830399	0.118543	0.312490	0.207469	0.000000	2.000000	0.047931
AI854517	Foxk1	0.664936	1.000000	0.830418	0.118558	0.312513	0.207493	1.000000	2.000000	0.065056
Haghl	Yy1	0.664935	0.000000	0.830328	0.118558	0.312496	0.207490	0.000000	2.000000	0.044771
Tlcd1	Aebp2	0.664935	0.000000	0.830239	0.118558	0.312479	0.207487	0.000000	-2.000000	0.037526
Atp1a1	Batf3	0.664934	1.000000	0.830258	0.118574	0.312503	0.207511	1.000000	3.000000	0.019642
Pls3	Nfia	0.664934	0.000000	0.830168	0.118574	0.312486	0.207509	0.000000	2.000000	0.045702
Cables2	Pou2f1	0.664933	1.000000	0.830187	0.118589	0.312510	0.207533	1.000000	2.000000	0.043094
Cyth2	Lhx1	0.664933	0.000000	0.830098	0.118589	0.312493	0.207530	0.000000	-3.000000	0.057872
Dnajc1	Zic2	0.664933	0.000000	0.830009	0.118589	0.312476	0.207527	0.000000	2.000000	0.034034
Notch2	Atoh1	0.664933	0.000000	0.829920	0.118589	0.312459	0.207524	0.000000	2.000000	0.039000
Zfp692	Tgif1	0.664933	0.000000	0.829831	0.118589	0.312442	0.207522	0.000000	-2.000000	0.047270
Zfp619	Ptf1a	0.664933	0.000000	0.829742	0.118589	0.312425	0.207519	0.000000	-2.000000	0.064448
Carm1	Egr1	0.664932	1.000000	0.829760	0.118604	0.312431	0.207543	1.000000	2.000000	0.057181
Csmd3	Creb5	0.664932	0.000000	0.829671	0.118604	0.312431	0.207540	0.000000	-2.000000	0.064861
Zfp384	Sall3	0.664932	0.000000	0.829582	0.118604	0.312415	0.207537	0.000000	2.000000	0.063536
Tubb2a	Ddit3	0.664932	1.000000	0.829600	0.118620	0.312438	0.207561	0.000000	2.000000	0.037835
Intu	Ebf1	0.664932	1.000000	0.829619	0.118635	0.312462	0.207585	1.000000	2.000000	0.052216
Skil	E4f1	0.664932	1.000000	0.829637	0.118650	0.312509	0.207609	1.000000	2.000000	0.030935
Lsm4	Gtf2ird1	0.664932	1.000000	0.829655	0.118666	0.312509	0.207633	1.000000	3.000000	0.036122
Lmcd1	Spi1	0.664931	0.000000	0.829566	0.118666	0.312492	0.207631	0.000000	-2.000000	0.063901
Unk	Rest	0.664931	0.000000	0.829477	0.118666	0.312475	0.207628	0.000000	-2.000000	0.024068
Entpd2	Junb	0.664931	1.000000	0.829496	0.118681	0.312499	0.207652	1.000000	2.000000	0.028708
Limch1	Deaf1	0.664931	0.000000	0.829407	0.118681	0.312482	0.207649	0.000000	2.000000	0.045621
Pcnt	Tbx15	0.664930	0.000000	0.829318	0.118681	0.312465	0.207646	0.000000	2.000000	0.039461
Grp	Sparcl1	0.664930	0.000000	0.829229	0.118681	0.312448	0.207644	0.000000	2.000000	0.062909
Patz1	Ovol2	0.664930	1.000000	0.829247	0.118696	0.312472	0.207668	1.000000	2.000000	0.058134
Ctps2	Egr3	0.664928	1.000000	0.829266	0.118712	0.312495	0.207692	1.000000	2.000000	0.029672
Foxj2	Crem	0.664927	0.000000	0.829177	0.118712	0.312478	0.207689	0.000000	-2.000000	0.042299
Peli1	Rest	0.664927	1.000000	0.829195	0.118727	0.312502	0.207713	1.000000	2.000000	0.058920
Arid5b	Zfp629	0.664926	0.000000	0.829106	0.118727	0.312485	0.207710	0.000000	-2.000000	0.045679
Sf3b1	Ovol2	0.664926	1.000000	0.829125	0.118742	0.312509	0.207734	1.000000	3.000000	0.030185
Zfp407	Zfp580	0.664924	1.000000	0.829143	0.118758	0.312533	0.207758	1.000000	2.000000	0.044955
Pbx2	Zic3	0.664924	1.000000	0.829161	0.118773	0.312556	0.207782	1.000000	3.000000	0.044707
Lrrc4b	Elf5	0.664923	1.000000	0.829180	0.118788	0.312580	0.207806	1.000000	2.000000	0.016699
Pank3	Jun	0.664923	1.000000	0.829198	0.118804	0.312604	0.207830	1.000000	2.000000	0.039735
Zeb2os	Eomes	0.664923	0.000000	0.829109	0.118804	0.312587	0.207827	0.000000	2.000000	0.064930
Ppcdc	Irf2	0.664923	1.000000	0.829127	0.118819	0.312610	0.207851	0.000000	-2.000000	0.036608
Ilf3	Srebf1	0.664922	1.000000	0.829146	0.118834	0.312634	0.207875	1.000000	3.000000	0.045805
Map4k4	Sp5	0.664922	1.000000	0.829164	0.118850	0.312658	0.207899	1.000000	2.000000	0.062132
Dclk2	Satb1	0.664921	0.000000	0.829075	0.118850	0.312641	0.207897	0.000000	2.000000	0.035783
Dmxl2	Lef1	0.664921	0.000000	0.828987	0.118850	0.312624	0.207894	0.000000	2.000000	0.040810
Slc8a2	Arnt	0.664920	0.000000	0.828898	0.118850	0.312607	0.207891	0.000000	2.000000	0.017522
Pcnt	Gtf2a1	0.664919	0.000000	0.828810	0.118850	0.312590	0.207888	0.000000	2.000000	0.034215
Ppp1r15a	Gzf1	0.664919	0.000000	0.828721	0.118850	0.312573	0.207885	0.000000	2.000000	0.030733
Tada2b	Sall3	0.664919	0.000000	0.828632	0.118850	0.312556	0.207883	0.000000	2.000000	0.061169
Dennd4c	Foxo1	0.664917	1.000000	0.828651	0.118865	0.312580	0.207907	1.000000	2.000000	0.057679
Cpt1c	Mxi1	0.664917	1.000000	0.828669	0.118880	0.312603	0.207931	1.000000	2.000000	0.053955
Cul3	Klf15	0.664917	1.000000	0.828687	0.118895	0.312627	0.207955	1.000000	2.000000	0.058826
Abhd2	Klf12	0.664917	0.000000	0.828599	0.118895	0.312610	0.207952	0.000000	2.000000	0.060532
9330160F10Rik	Zfp536	0.664916	0.000000	0.828510	0.118895	0.312593	0.207949	0.000000	-2.000000	0.043916
Islr2	Sox3	0.664916	0.000000	0.828422	0.118895	0.312576	0.207946	0.000000	-2.000000	0.041889
Snap91	Zfp37	0.664915	0.000000	0.828334	0.118895	0.312559	0.207944	0.000000	2.000000	0.056267
Mapkapk5	Elf2	0.664914	0.000000	0.828245	0.118895	0.312542	0.207941	0.000000	-2.000000	0.050448
BC049715	Wt1	0.664913	0.000000	0.828157	0.118895	0.312525	0.207938	0.000000	2.000000	0.056772
Tmem42	Zfp37	0.664913	0.000000	0.828068	0.118895	0.312508	0.207935	0.000000	2.000000	0.044030
Sh3rf3	Zfp536	0.664912	0.000000	0.827980	0.118895	0.312492	0.207932	0.000000	-2.000000	0.052981
Abhd17c	E2f1	0.664912	1.000000	0.827998	0.118911	0.312515	0.207956	1.000000	2.000000	0.046185
C130071C03Rik	Zfp39	0.664911	1.000000	0.828017	0.118926	0.312539	0.207980	1.000000	2.000000	0.027768
Mark1	Nkx2-2	0.664911	1.000000	0.828035	0.118941	0.312563	0.208005	1.000000	2.000000	0.052406
Fam173b	Zfp91	0.664910	1.000000	0.828053	0.118957	0.312569	0.208029	1.000000	2.000000	0.064242
Tbc1d24	Cux1	0.664910	0.000000	0.827965	0.118957	0.312569	0.208026	0.000000	2.000000	0.039926
Skiv2l	Rxra	0.664910	1.000000	0.827983	0.118972	0.312593	0.208050	1.000000	2.000000	0.058718
Neurod1	Sp3	0.664909	0.000000	0.827895	0.118972	0.312576	0.208047	0.000000	-2.000000	0.059787
Nacc1	Tfap2e	0.664909	1.000000	0.827913	0.118987	0.312600	0.208071	1.000000	2.000000	0.049607
Snph	Zfp128	0.664909	0.000000	0.827825	0.118987	0.312583	0.208068	0.000000	2.000000	0.044144
Snrpd3	Zbtb5	0.664908	0.000000	0.827737	0.118987	0.312566	0.208065	0.000000	2.000000	0.056668
Has2	Nfatc4	0.664908	1.000000	0.827755	0.119003	0.312590	0.208089	1.000000	2.000000	0.058299
Pja1	Sp5	0.664907	1.000000	0.827774	0.119018	0.312613	0.208113	1.000000	2.000000	0.029868
Dnajb6	Vbp1	0.664907	1.000000	0.827792	0.119033	0.312637	0.208137	1.000000	3.000000	0.057345
Caprin1	Rora	0.664906	1.000000	0.827810	0.119049	0.312661	0.208161	1.000000	3.000000	0.052186
Caskin1	Zfp516	0.664906	1.000000	0.827829	0.119064	0.312684	0.208185	1.000000	2.000000	0.034763
Tanc1	Trp73	0.664905	0.000000	0.827740	0.119064	0.312667	0.208183	0.000000	2.000000	0.056446
Cep85l	Zbtb24	0.664905	0.000000	0.827652	0.119064	0.312650	0.208180	0.000000	-2.000000	0.035216
March6	Nr2e1	0.664905	0.000000	0.827564	0.119064	0.312634	0.208177	0.000000	2.000000	0.056285
Crbn	Tgif2	0.664905	0.000000	0.827476	0.119064	0.312617	0.208174	0.000000	-2.000000	0.039298
Rfc3	Sox7	0.664905	0.000000	0.827388	0.119064	0.312600	0.208171	0.000000	2.000000	0.041298
Armcx1	Tead1	0.664904	0.000000	0.827300	0.119064	0.312583	0.208169	0.000000	2.000000	0.030311
Plxna3	Zfp41	0.664904	0.000000	0.827212	0.119064	0.312566	0.208166	0.000000	2.000000	0.059483
Pcnt	Dbx1	0.664902	0.000000	0.827124	0.119064	0.312549	0.208163	0.000000	2.000000	0.035099
Zfp317	Zbtb5	0.664902	0.000000	0.827036	0.119064	0.312532	0.208160	0.000000	2.000000	0.048893
Otulin	Elf3	0.664902	0.000000	0.826948	0.119064	0.312515	0.208158	0.000000	2.000000	0.036208
Tshz3	Pcbp1	0.664902	0.000000	0.826860	0.119064	0.312498	0.208155	0.000000	-2.000000	0.046394
Kcnn2	Nr2c2	0.664902	0.000000	0.826772	0.119064	0.312482	0.208152	0.000000	2.000000	0.045453
Msl1	Wt1	0.664900	1.000000	0.826790	0.119079	0.312505	0.208176	1.000000	2.000000	0.053792
H2afz	Mtf1	0.664899	0.000000	0.826702	0.119079	0.312488	0.208173	0.000000	-3.000000	0.041534
Cpt1c	Etv4	0.664898	0.000000	0.826614	0.119079	0.312472	0.208170	0.000000	2.000000	0.054441
Cep85l	Cux1	0.664898	0.000000	0.826526	0.119079	0.312455	0.208168	0.000000	2.000000	0.041145
Dpf3	Foxn4	0.664898	0.000000	0.826438	0.119079	0.312438	0.208165	0.000000	2.000000	0.063014
Rufy3	Tfap2e	0.664897	0.000000	0.826350	0.119079	0.312421	0.208162	0.000000	-2.000000	0.058201
Cipc	Ebf4	0.664896	0.000000	0.826263	0.119079	0.312404	0.208159	0.000000	2.000000	0.042208
Ube2g2	Runx2	0.664896	0.000000	0.826175	0.119079	0.312387	0.208156	0.000000	2.000000	0.057710
Dcbld1	Twist1	0.664896	0.000000	0.826087	0.119079	0.312370	0.208154	0.000000	-2.000000	0.029077
Usf3	Fxr1	0.664895	1.000000	0.826105	0.119095	0.312394	0.208178	1.000000	3.000000	0.029715
Unc5c	E2f7	0.664893	0.000000	0.826018	0.119095	0.312377	0.208175	0.000000	2.000000	0.047884
Srxn1	Fosl1	0.664893	0.000000	0.825930	0.119095	0.312360	0.208172	0.000000	-2.000000	0.042882
Cobll1	Gli2	0.664892	0.000000	0.825842	0.119095	0.312344	0.208169	0.000000	2.000000	0.058212
Vangl1	Smad9	0.664892	0.000000	0.825754	0.119095	0.312327	0.208166	0.000000	2.000000	0.043956
Gm26801	Adnp2	0.664892	0.000000	0.825667	0.119095	0.312310	0.208164	0.000000	-2.000000	0.048932
Grin2b	Elf1	0.664892	0.000000	0.825579	0.119095	0.312293	0.208161	0.000000	2.000000	0.048501
Vangl2	Arid3a	0.664892	1.000000	0.825597	0.119110	0.312317	0.208185	1.000000	2.000000	0.047311
Scrt1	Ctcf	0.664892	1.000000	0.825616	0.119125	0.312340	0.208209	1.000000	2.000000	0.045304
Rab10	Zfp513	0.664890	0.000000	0.825528	0.119125	0.312324	0.208206	0.000000	-2.000000	0.046699
Mrps2	Alx3	0.664889	0.000000	0.825441	0.119125	0.312307	0.208203	0.000000	2.000000	0.063870
Chn1	Tfcp2l1	0.664888	0.000000	0.825353	0.119125	0.312290	0.208201	0.000000	2.000000	0.057373
Trim62	Nfia	0.664888	1.000000	0.825372	0.119141	0.312314	0.208225	1.000000	2.000000	0.059197
6820408C15Rik	Zfp90	0.664888	0.000000	0.825284	0.119141	0.312297	0.208222	0.000000	2.000000	0.044946
Npepps	Tfap2b	0.664886	0.000000	0.825196	0.119141	0.312280	0.208219	0.000000	2.000000	0.063440
Aarsd1	Tfcp2l1	0.664885	0.000000	0.825109	0.119141	0.312263	0.208216	0.000000	-2.000000	0.053553
Ppp1r1b	En1	0.664884	1.000000	0.825127	0.119156	0.312287	0.208240	0.000000	-2.000000	0.030520
Hist1h2bc	Sox13	0.664884	1.000000	0.825146	0.119171	0.312310	0.208264	1.000000	3.000000	0.046632
Zfyve9	Nfil3	0.664884	1.000000	0.825164	0.119187	0.312334	0.208288	1.000000	2.000000	0.041728
Zmiz2	Ebf1	0.664883	0.000000	0.825077	0.119187	0.312317	0.208285	0.000000	-2.000000	0.043200
Zfp619	Rxrg	0.664883	0.000000	0.824989	0.119187	0.312301	0.208283	0.000000	0.000000	0.052458
Dnajb1	Arid3a	0.664882	1.000000	0.825008	0.119202	0.312324	0.208307	1.000000	2.000000	0.059989
Pias2	Klf8	0.664882	0.000000	0.824920	0.119202	0.312307	0.208304	0.000000	-2.000000	0.030864
Gse1	Zfp513	0.664881	1.000000	0.824939	0.119217	0.312331	0.208328	1.000000	2.000000	0.051015
Jazf1	Isl1	0.664881	0.000000	0.824852	0.119217	0.312314	0.208325	0.000000	2.000000	0.053587
Dst	Ep300	0.664881	0.000000	0.824764	0.119217	0.312297	0.208322	0.000000	-2.000000	0.053459
Hist1h2bp	Zfp182	0.664880	0.000000	0.824677	0.119217	0.312281	0.208319	0.000000	2.000000	0.039269
Galnt11	Fli1	0.664880	0.000000	0.824589	0.119217	0.312264	0.208317	0.000000	-2.000000	0.056191
Abcf1	Atoh1	0.664880	1.000000	0.824608	0.119233	0.312288	0.208341	1.000000	3.000000	0.030048
Csmd3	Pou6f1	0.664879	0.000000	0.824521	0.119233	0.312271	0.208338	0.000000	2.000000	0.058039
Kmt2a	Sp5	0.664879	1.000000	0.824539	0.119248	0.312294	0.208362	1.000000	3.000000	0.032183
Pdzrn3	Foxk1	0.664878	1.000000	0.824558	0.119263	0.312318	0.208386	1.000000	2.000000	0.054673
Zfp317	Tcf4	0.664878	0.000000	0.824470	0.119263	0.312301	0.208383	0.000000	0.000000	0.048479
Inpp5a	Pou4f3	0.664877	0.000000	0.824383	0.119263	0.312284	0.208380	0.000000	2.000000	0.063270
Syap1	Maz	0.664877	1.000000	0.824402	0.119279	0.312308	0.208404	1.000000	3.000000	0.048734
Gm44257	Zfp260	0.664876	0.000000	0.824314	0.119279	0.312291	0.208401	0.000000	-2.000000	0.057404
Pcnt	Glis2	0.664875	0.000000	0.824227	0.119279	0.312275	0.208399	0.000000	-2.000000	0.036115
Nfix	Zfx	0.664875	1.000000	0.824246	0.119294	0.312298	0.208423	1.000000	3.000000	0.025958
Ttpal	Elf1	0.664874	1.000000	0.824264	0.119309	0.312322	0.208447	0.000000	-2.000000	0.063730
Acvr2b	Sp1	0.664873	1.000000	0.824283	0.119325	0.312346	0.208471	1.000000	3.000000	0.044751
Pinx1	Pax2	0.664873	0.000000	0.824196	0.119325	0.312329	0.208468	0.000000	2.000000	0.045476
Frmd3	Rreb1	0.664872	0.000000	0.824108	0.119325	0.312312	0.208465	0.000000	-2.000000	0.035727
Cnot3	Nfya	0.664872	1.000000	0.824127	0.119340	0.312336	0.208489	1.000000	2.000000	0.055510
Mllt10	Pou3f2	0.664871	1.000000	0.824146	0.119355	0.312359	0.208513	1.000000	2.000000	0.043241
Pura	Foxn4	0.664871	0.000000	0.824058	0.119355	0.312343	0.208510	0.000000	-2.000000	0.053866
Atp6v1e1	Ets2	0.664871	1.000000	0.824077	0.119371	0.312366	0.208534	1.000000	3.000000	0.054201
Kcnn2	Id2	0.664871	0.000000	0.823990	0.119371	0.312349	0.208531	0.000000	2.000000	0.060242
Tubb2a	Foxo4	0.664871	0.000000	0.823903	0.119371	0.312333	0.208529	0.000000	2.000000	0.048822
Marveld1	Prdm5	0.664870	1.000000	0.823921	0.119386	0.312356	0.208552	1.000000	2.000000	0.049707
C77370	Hmga1	0.664869	0.000000	0.823834	0.119386	0.312323	0.208550	0.000000	2.000000	0.062156
Gm44257	Ddit3	0.664869	0.000000	0.823747	0.119386	0.312323	0.208547	0.000000	2.000000	0.020752
Osgin2	Barx2	0.664869	1.000000	0.823766	0.119401	0.312346	0.208571	1.000000	2.000000	0.057910
Cd83	Runx1	0.664869	1.000000	0.823784	0.119416	0.312370	0.208595	1.000000	2.000000	0.040211
Ndufaf3	Nfic	0.664868	0.000000	0.823697	0.119416	0.312353	0.208592	0.000000	2.000000	0.057636
Csmd3	Rorb	0.664868	1.000000	0.823716	0.119432	0.312377	0.208616	1.000000	2.000000	0.057556
Ubqln4	Plagl1	0.664867	0.000000	0.823629	0.119432	0.312360	0.208613	0.000000	2.000000	0.047365
Nfkbil1	Phox2a	0.664867	1.000000	0.823648	0.119447	0.312367	0.208637	1.000000	2.000000	0.042722
Gm9776	Zfp316	0.664867	0.000000	0.823560	0.119447	0.312367	0.208634	0.000000	2.000000	0.051581
Cpsf6	Vbp1	0.664867	1.000000	0.823579	0.119462	0.312391	0.208658	1.000000	3.000000	0.039408
Snph	Nfe2l1	0.664866	0.000000	0.823492	0.119462	0.312374	0.208656	0.000000	2.000000	0.037992
Zbtb4	Zfp574	0.664866	1.000000	0.823511	0.119478	0.312398	0.208680	1.000000	3.000000	0.041314
Brsk1	Zic3	0.664866	1.000000	0.823529	0.119493	0.312421	0.208704	1.000000	2.000000	0.050710
Irs1	Plag1	0.664866	1.000000	0.823548	0.119508	0.312445	0.208728	1.000000	2.000000	0.056661
Ubl7	Tfap2e	0.664865	0.000000	0.823461	0.119508	0.312428	0.208725	0.000000	-2.000000	0.022132
Pcnt	Rxrb	0.664865	0.000000	0.823374	0.119508	0.312411	0.208722	0.000000	-2.000000	0.057557
Kif5c	Zfp316	0.664864	0.000000	0.823287	0.119508	0.312395	0.208719	0.000000	2.000000	0.062235
Nono	Plag1	0.664864	1.000000	0.823306	0.119524	0.312418	0.208743	1.000000	2.000000	0.062883
Cltb	Dmrt1	0.664863	1.000000	0.823325	0.119539	0.312442	0.208767	0.000000	-2.000000	0.047959
Vegfb	Fosb	0.664863	1.000000	0.823343	0.119554	0.312466	0.208791	1.000000	2.000000	0.024928
Ccdc146	E2f2	0.664863	0.000000	0.823256	0.119554	0.312449	0.208788	0.000000	2.000000	0.060772
Brsk1	Zfp672	0.664861	1.000000	0.823275	0.119570	0.312473	0.208812	1.000000	2.000000	0.058398
Ubc	E4f1	0.664861	1.000000	0.823294	0.119585	0.312496	0.208836	1.000000	2.000000	0.055868
Lmo3	Tead1	0.664860	0.000000	0.823207	0.119585	0.312479	0.208833	0.000000	-2.000000	0.041886
2010320M18Rik	Cux2	0.664860	1.000000	0.823225	0.119600	0.312503	0.208857	1.000000	2.000000	0.056330
Tle3	Srebf2	0.664860	0.000000	0.823139	0.119600	0.312486	0.208855	0.000000	2.000000	0.032325
Crmp1	Phox2a	0.664860	1.000000	0.823157	0.119616	0.312510	0.208879	1.000000	2.000000	0.028980
Atxn7l3b	Zfp128	0.664860	1.000000	0.823176	0.119631	0.312534	0.208903	1.000000	3.000000	0.056439
Rasl11a	Jund	0.664860	0.000000	0.823089	0.119631	0.312517	0.208900	0.000000	2.000000	0.052073
Cox14	E4f1	0.664859	1.000000	0.823108	0.119646	0.312541	0.208924	1.000000	2.000000	0.032328
Fis1	Ebf1	0.664858	1.000000	0.823126	0.119662	0.312564	0.208948	1.000000	2.000000	0.044420
2700069I18Rik	Mef2a	0.664858	0.000000	0.823040	0.119662	0.312547	0.208945	0.000000	2.000000	0.053333
Foxg1	Hoxc9	0.664857	0.000000	0.822953	0.119662	0.312531	0.208942	0.000000	2.000000	0.028861
Mapt	Pitx2	0.664857	0.000000	0.822866	0.119662	0.312514	0.208939	0.000000	-2.000000	0.042015
Gadd45b	Rxrb	0.664856	0.000000	0.822779	0.119662	0.312497	0.208936	0.000000	2.000000	0.047814
Cox5b	Lhx2	0.664856	0.000000	0.822693	0.119662	0.312481	0.208934	0.000000	2.000000	0.059590
Paip1	Cux2	0.664855	0.000000	0.822606	0.119662	0.312464	0.208931	0.000000	2.000000	0.043774
Sh3gl2	Scrt2	0.664855	0.000000	0.822519	0.119662	0.312447	0.208928	0.000000	-2.000000	0.058832
Trmt112	Lhx8	0.664855	0.000000	0.822433	0.119662	0.312431	0.208925	0.000000	-2.000000	0.055555
Vps54	Wt1	0.664855	1.000000	0.822452	0.119677	0.312454	0.208949	1.000000	2.000000	0.036403
Gm9885	Mzf1	0.664854	1.000000	0.822470	0.119692	0.312478	0.208973	1.000000	2.000000	0.060087
Tspan4	Zfp91	0.664853	1.000000	0.822489	0.119708	0.312501	0.208997	1.000000	2.000000	0.051543
Sptbn1	Sp4	0.664853	1.000000	0.822508	0.119723	0.312525	0.209021	1.000000	2.000000	0.026906
Paf1	Egr2	0.664853	1.000000	0.822526	0.119738	0.312549	0.209045	1.000000	2.000000	0.053094
Dcbld1	Zscan26	0.664852	0.000000	0.822440	0.119738	0.312532	0.209042	0.000000	-2.000000	0.035882
Cul3	Maz	0.664852	1.000000	0.822458	0.119754	0.312556	0.209066	1.000000	2.000000	0.039016
Tshz2	Tgif1	0.664851	0.000000	0.822372	0.119754	0.312539	0.209063	0.000000	-2.000000	0.035842
Gtpbp8	Thap11	0.664851	1.000000	0.822391	0.119769	0.312563	0.209087	1.000000	3.000000	0.052996
Pou6f1	Prrx2	0.664850	1.000000	0.822409	0.119784	0.312586	0.209111	1.000000	2.000000	0.048560
Stmn4	Vsx1	0.664849	1.000000	0.822428	0.119800	0.312610	0.209135	0.000000	2.000000	0.056120
Dmxl2	Zfp24	0.664849	0.000000	0.822341	0.119800	0.312593	0.209132	0.000000	2.000000	0.060600
Pcdh8	Cux2	0.664849	1.000000	0.822360	0.119815	0.312617	0.209156	1.000000	3.000000	0.055346
Fzd3	Zbtb33	0.664849	0.000000	0.822274	0.119815	0.312600	0.209154	0.000000	2.000000	0.034303
Atxn7l3	Zbtb22	0.664849	0.000000	0.822187	0.119815	0.312583	0.209151	0.000000	2.000000	0.050927
March9	Sox8	0.664848	0.000000	0.822101	0.119815	0.312590	0.209148	0.000000	-2.000000	0.050313
Gse1	Tfap2a	0.664848	1.000000	0.822119	0.119830	0.312590	0.209172	1.000000	2.000000	0.053155
Ngfrap1	Deaf1	0.664847	0.000000	0.822033	0.119830	0.312574	0.209169	0.000000	2.000000	0.057389
Ctnna2	Zfp800	0.664847	0.000000	0.821947	0.119830	0.312557	0.209166	0.000000	2.000000	0.054495
Cep85l	Usf1	0.664847	0.000000	0.821860	0.119830	0.312540	0.209164	0.000000	2.000000	0.056316
Zfp182	Tfcp2l1	0.664846	0.000000	0.821774	0.119830	0.312524	0.209161	0.000000	-2.000000	0.055209
Nap1l3	Neurod1	0.664845	1.000000	0.821793	0.119846	0.312547	0.209185	1.000000	2.000000	0.048686
Sipa1l3	Smad2	0.664845	0.000000	0.821706	0.119846	0.312531	0.209182	0.000000	-2.000000	0.058695
Zfp619	Zfp641	0.664844	0.000000	0.821620	0.119846	0.312514	0.209179	0.000000	2.000000	0.053523
Cep85l	Sox18	0.664843	0.000000	0.821534	0.119846	0.312497	0.209176	0.000000	-2.000000	0.060262
Ppp1r18	Spi1	0.664843	1.000000	0.821552	0.119861	0.312521	0.209200	1.000000	2.000000	0.041467
Fkbp3	Prdm16	0.664843	1.000000	0.821571	0.119876	0.312544	0.209224	1.000000	2.000000	0.020016
Zfp619	Irf8	0.664843	0.000000	0.821485	0.119876	0.312528	0.209221	0.000000	2.000000	0.052215
C77370	Ahr	0.664843	1.000000	0.821504	0.119892	0.312575	0.209245	1.000000	2.000000	0.062930
Atn1-1	Sp4	0.664843	1.000000	0.821522	0.119907	0.312575	0.209269	1.000000	2.000000	0.030251
Ier2	Gzf1	0.664842	0.000000	0.821436	0.119907	0.312558	0.209267	0.000000	3.000000	0.049922
Tmcc1	Zfp322a	0.664842	0.000000	0.821350	0.119907	0.312542	0.209264	0.000000	-2.000000	0.057339
Actr3b	Pou3f3	0.664842	0.000000	0.821264	0.119907	0.312525	0.209261	0.000000	2.000000	0.051784
Brinp2	Fgf9	0.664841	0.000000	0.821177	0.119907	0.312508	0.209258	0.000000	2.000000	0.050920
Lpar6	Sox6	0.664841	0.000000	0.821091	0.119907	0.312492	0.209255	0.000000	2.000000	0.053707
Rasa2	Wt1	0.664841	1.000000	0.821110	0.119922	0.312515	0.209279	1.000000	2.000000	0.061368
Imp4	Phox2a	0.664839	1.000000	0.821129	0.119937	0.312539	0.209303	1.000000	2.000000	0.046537
Atp6ap2	Lef1	0.664839	0.000000	0.821043	0.119937	0.312522	0.209300	0.000000	2.000000	0.042864
Trp53i11	Fosb	0.664838	1.000000	0.821061	0.119953	0.312546	0.209324	0.000000	2.000000	0.044670
Wdr45	Ybx1	0.664838	0.000000	0.820975	0.119953	0.312529	0.209322	0.000000	2.000000	0.044914
Rsl24d1	Nr2f1	0.664838	1.000000	0.820994	0.119968	0.312553	0.209346	1.000000	2.000000	0.042929
Gde1	Esrrg	0.664837	1.000000	0.821013	0.119983	0.312577	0.209369	1.000000	3.000000	0.049637
Strap	Rbpj	0.664837	1.000000	0.821032	0.119999	0.312600	0.209393	1.000000	3.000000	0.047653
Nf1	Zfp770	0.664836	1.000000	0.821050	0.120014	0.312624	0.209417	1.000000	3.000000	0.043427
Dzip3	Zfp184	0.664835	0.000000	0.820964	0.120014	0.312607	0.209415	0.000000	-2.000000	0.056719
Hspe1	En2	0.664835	0.000000	0.820878	0.120014	0.312591	0.209412	0.000000	-2.000000	0.053578
Snph	Sp6	0.664835	0.000000	0.820792	0.120014	0.312574	0.209409	0.000000	-2.000000	0.032131
Drap1	Junb	0.664834	1.000000	0.820811	0.120029	0.312598	0.209433	1.000000	2.000000	0.052260
Mark2	Spi1	0.664833	1.000000	0.820830	0.120045	0.312621	0.209457	1.000000	2.000000	0.051732
Gls	Egr1	0.664833	1.000000	0.820849	0.120060	0.312645	0.209481	1.000000	2.000000	0.035996
Gigyf1	Smad1	0.664833	1.000000	0.820867	0.120075	0.312668	0.209505	1.000000	2.000000	0.049204
Agap1	Zfp768	0.664832	0.000000	0.820781	0.120075	0.312652	0.209502	0.000000	2.000000	0.044370
Pcnt	Cux1	0.664832	0.000000	0.820695	0.120075	0.312635	0.209499	0.000000	0.000000	0.020592
Tti2	Nfatc1	0.664832	1.000000	0.820714	0.120091	0.312659	0.209523	1.000000	3.000000	0.030448
Zfp317	Thap11	0.664832	0.000000	0.820628	0.120091	0.312642	0.209520	0.000000	0.000000	0.023871
Nars	Tfap2c	0.664828	0.000000	0.820542	0.120091	0.312625	0.209517	0.000000	2.000000	0.054666
Fiz1	Mycn	0.664827	0.000000	0.820456	0.120091	0.312609	0.209515	0.000000	2.000000	0.035344
Adgrl2	Irf8	0.664826	0.000000	0.820371	0.120091	0.312592	0.209512	0.000000	2.000000	0.058311
C1qtnf4	Dbx1	0.664826	0.000000	0.820285	0.120091	0.312576	0.209509	0.000000	2.000000	0.020239
Zfp513	Etv4	0.664825	1.000000	0.820304	0.120106	0.312599	0.209533	1.000000	2.000000	0.044627
Cygb	Junb	0.664824	1.000000	0.820322	0.120121	0.312623	0.209557	1.000000	2.000000	0.060091
Sik2	Arid5a	0.664823	0.000000	0.820236	0.120121	0.312606	0.209554	0.000000	2.000000	0.053635
Trps1	Zfp740	0.664823	1.000000	0.820255	0.120137	0.312630	0.209578	1.000000	3.000000	0.049568
Galnt16	Jun	0.664823	1.000000	0.820274	0.120152	0.312653	0.209602	1.000000	2.000000	0.019067
Kdm5c	Cebpa	0.664822	0.000000	0.820188	0.120152	0.312637	0.209599	0.000000	2.000000	0.030496
Rell2	Zfp322a	0.664822	0.000000	0.820102	0.120152	0.312620	0.209596	0.000000	2.000000	0.058369
Tnik	Otx2	0.664822	0.000000	0.820017	0.120152	0.312604	0.209594	0.000000	2.000000	0.040368
Ube2r2	Zfp800	0.664821	1.000000	0.820036	0.120167	0.312627	0.209617	1.000000	2.000000	0.055590
Mapkapk5	Zfp770	0.664821	0.000000	0.819950	0.120167	0.312611	0.209615	0.000000	-2.000000	0.045227
Smg6	Otx2	0.664821	0.000000	0.819864	0.120167	0.312594	0.209612	0.000000	-2.000000	0.056469
Zfp619	Zfp30	0.664820	0.000000	0.819778	0.120167	0.312578	0.209609	0.000000	0.000000	0.041436
Prr7	Tbx18	0.664820	1.000000	0.819797	0.120183	0.312601	0.209633	1.000000	2.000000	0.056291
4932422M17Rik	Pou4f2	0.664819	1.000000	0.819816	0.120198	0.312625	0.209657	1.000000	2.000000	0.050103
Smpdl3a	Hmbox1	0.664818	1.000000	0.819835	0.120213	0.312648	0.209681	1.000000	2.000000	0.057683
Btbd10	Junb	0.664818	1.000000	0.819854	0.120229	0.312672	0.209705	0.000000	2.000000	0.046948
3110039M20Rik	Alx3	0.664817	1.000000	0.819873	0.120244	0.312695	0.209729	1.000000	2.000000	0.040523
Pard3	Hsf2	0.664817	0.000000	0.819787	0.120244	0.312679	0.209726	0.000000	-2.000000	0.050278
Scrn1	Plagl1	0.664816	0.000000	0.819701	0.120244	0.312662	0.209723	0.000000	2.000000	0.049955
St6galnac5	Zfp574	0.664815	1.000000	0.819720	0.120259	0.312686	0.209747	1.000000	3.000000	0.029844
Erc1	Cux1	0.664815	0.000000	0.819634	0.120259	0.312693	0.209744	0.000000	-2.000000	0.047387
Dmrta2os	Rxrg	0.664815	1.000000	0.819653	0.120275	0.312693	0.209768	1.000000	2.000000	0.049762
Cbarp	Klf16	0.664815	1.000000	0.819672	0.120290	0.312717	0.209792	1.000000	2.000000	0.036316
Cdk5rap2	Pou5f1	0.664815	0.000000	0.819587	0.120290	0.312700	0.209789	0.000000	-2.000000	0.029227
Zfr	Meis3	0.664815	0.000000	0.819501	0.120290	0.312683	0.209786	0.000000	-2.000000	0.050909
Dcbld1	Cebpb	0.664815	0.000000	0.819415	0.120290	0.312667	0.209784	0.000000	-2.000000	0.052273
Rgl2	Egr4	0.664814	0.000000	0.819330	0.120290	0.312650	0.209781	0.000000	2.000000	0.031581
Mmp24	Mafg	0.664813	0.000000	0.819244	0.120290	0.312634	0.209778	0.000000	2.000000	0.060135
Gstm5	Fos	0.664813	1.000000	0.819263	0.120305	0.312657	0.209802	1.000000	2.000000	0.036411
Hist1h2bp	Sall3	0.664813	0.000000	0.819178	0.120305	0.312641	0.209799	0.000000	2.000000	0.023631
Zfp182	Hsf4	0.664812	0.000000	0.819092	0.120305	0.312624	0.209796	0.000000	-2.000000	0.018021
Ndufs2	Runx1	0.664812	0.000000	0.819007	0.120305	0.312608	0.209794	0.000000	2.000000	0.052856
Rock2	Nfil3	0.664812	0.000000	0.818921	0.120305	0.312591	0.209791	0.000000	-2.000000	0.029774
Itpk1	Wt1	0.664811	1.000000	0.818940	0.120321	0.312615	0.209815	1.000000	2.000000	0.048878
1810037I17Rik	Hsf1	0.664811	0.000000	0.818855	0.120321	0.312598	0.209812	0.000000	2.000000	0.037744
Enpp2	Pou3f1	0.664810	0.000000	0.818770	0.120321	0.312582	0.209809	0.000000	2.000000	0.053514
Dleu7	Smad6	0.664809	0.000000	0.818684	0.120321	0.312565	0.209806	0.000000	-2.000000	0.037314
Rfc2	Mecom	0.664809	1.000000	0.818703	0.120336	0.312589	0.209830	1.000000	3.000000	0.045856
Gabra3	Gtf2i	0.664808	1.000000	0.818722	0.120351	0.312612	0.209854	1.000000	2.000000	0.050293
Ddx6	Sp5	0.664808	1.000000	0.818741	0.120367	0.312636	0.209878	1.000000	2.000000	0.050349
Kdr	Ets2	0.664806	1.000000	0.818760	0.120382	0.312659	0.209902	1.000000	2.000000	0.035138
Gigyf1	Egr1	0.664806	1.000000	0.818779	0.120397	0.312683	0.209926	1.000000	2.000000	0.056307
Mapk8ip2	Hdx	0.664805	0.000000	0.818693	0.120397	0.312666	0.209923	0.000000	2.000000	0.048886
Podxl	Foxo3	0.664805	1.000000	0.818712	0.120413	0.312690	0.209947	1.000000	3.000000	0.031157
Ppp2r2d	Egr1	0.664804	1.000000	0.818731	0.120428	0.312714	0.209971	1.000000	3.000000	0.052657
Glod4	Trp73	0.664803	1.000000	0.818750	0.120443	0.312737	0.209995	1.000000	3.000000	0.054726
Cbx3	Ybx1	0.664803	0.000000	0.818665	0.120443	0.312721	0.209992	0.000000	-2.000000	0.039966
Gm14964	Ebf1	0.664803	1.000000	0.818684	0.120458	0.312744	0.210016	1.000000	2.000000	0.052546
Tcte2	Snai1	0.664802	1.000000	0.818702	0.120474	0.312768	0.210040	1.000000	2.000000	0.041596
Vangl1	Pou3f4	0.664801	0.000000	0.818617	0.120474	0.312751	0.210037	0.000000	2.000000	0.034827
1600014C10Rik	Ttf1	0.664801	0.000000	0.818532	0.120474	0.312735	0.210034	0.000000	2.000000	0.054595
Atrx	Zfp740	0.664799	1.000000	0.818551	0.120489	0.312758	0.210058	1.000000	3.000000	0.043006
Mboat2	Peg3	0.664798	0.000000	0.818466	0.120489	0.312742	0.210055	0.000000	2.000000	0.052138
Lactb	Satb1	0.664798	0.000000	0.818381	0.120489	0.312725	0.210052	0.000000	-2.000000	0.057107
Map4k5	Runx3	0.664797	1.000000	0.818399	0.120504	0.312749	0.210076	1.000000	2.000000	0.023390
Ttc3	Nr4a2	0.664797	0.000000	0.818314	0.120504	0.312732	0.210074	0.000000	-2.000000	0.059565
Zfp317	Sh2d1a	0.664797	0.000000	0.818229	0.120504	0.312716	0.210071	0.000000	-2.000000	0.028701
Pnp	Zfp422	0.664797	0.000000	0.818144	0.120504	0.312699	0.210068	0.000000	2.000000	0.044063
Cep85l	Ets2	0.664796	0.000000	0.818059	0.120504	0.312706	0.210065	0.000000	2.000000	0.025539
Ebf1	Zfp105	0.664796	1.000000	0.818078	0.120520	0.312706	0.210089	1.000000	2.000000	0.058575
Zcrb1	Gtf3a	0.664795	0.000000	0.817993	0.120520	0.312690	0.210086	0.000000	-2.000000	0.044963
Cops5	Gli3	0.664794	0.000000	0.817908	0.120520	0.312673	0.210083	0.000000	-2.000000	0.032574
Zeb2os	Nrf1	0.664794	0.000000	0.817823	0.120520	0.312657	0.210081	0.000000	-2.000000	0.052727
Pdzrn4	Zfp41	0.664794	0.000000	0.817738	0.120520	0.312640	0.210078	0.000000	2.000000	0.048417
Mvp	Elf2	0.664794	0.000000	0.817653	0.120520	0.312624	0.210075	0.000000	-2.000000	0.041471
Foxj2	Gtf2a1	0.664793	0.000000	0.817568	0.120520	0.312607	0.210072	0.000000	-2.000000	0.042570
Mif	Arntl	0.664793	1.000000	0.817587	0.120535	0.312631	0.210096	0.000000	2.000000	0.036729
Zscan18	Onecut1	0.664792	0.000000	0.817502	0.120535	0.312615	0.210093	0.000000	2.000000	0.029643
9330104G04Rik	Zfp92	0.664791	1.000000	0.817521	0.120550	0.312622	0.210117	1.000000	2.000000	0.045792
Mat2b	E2f1	0.664791	0.000000	0.817436	0.120550	0.312622	0.210114	0.000000	2.000000	0.029996
Fam69b	Tead1	0.664791	0.000000	0.817351	0.120550	0.312605	0.210112	0.000000	-2.000000	0.059311
Zfp619	Nhlh2	0.664791	0.000000	0.817266	0.120550	0.312589	0.210109	0.000000	-2.000000	0.024083
Gsto1	Crem	0.664791	0.000000	0.817181	0.120550	0.312572	0.210106	0.000000	2.000000	0.031138
Vangl1	Glis1	0.664791	0.000000	0.817096	0.120550	0.312556	0.210103	0.000000	-2.000000	0.032349
Nsg2	Ep300	0.664791	0.000000	0.817011	0.120550	0.312539	0.210100	0.000000	-2.000000	0.046338
Tkt	Mtf1	0.664791	1.000000	0.817030	0.120566	0.312563	0.210124	1.000000	3.000000	0.030164
Dcbld1	Pou2af1	0.664790	0.000000	0.816945	0.120566	0.312546	0.210122	0.000000	2.000000	0.042542
Zmym6	Mitf	0.664790	1.000000	0.816964	0.120581	0.312570	0.210145	1.000000	2.000000	0.032954
Dcbld1	Runx1	0.664790	0.000000	0.816879	0.120581	0.312553	0.210143	0.000000	-2.000000	0.021666
Rfxap	Foxo1	0.664788	0.000000	0.816795	0.120581	0.312537	0.210140	0.000000	-2.000000	0.027560
Myef2	Nfe2l2	0.664788	0.000000	0.816710	0.120581	0.312521	0.210137	0.000000	2.000000	0.050930
Tspan4	Mycn	0.664788	0.000000	0.816625	0.120581	0.312504	0.210134	0.000000	2.000000	0.059608
Grtp1	Nfe2	0.664787	0.000000	0.816540	0.120581	0.312488	0.210131	0.000000	-2.000000	0.034080
Zfp619	Gabpb1	0.664787	0.000000	0.816456	0.120581	0.312471	0.210129	0.000000	2.000000	0.032952
Ccdc96	Ovol2	0.664786	0.000000	0.816371	0.120581	0.312438	0.210126	0.000000	2.000000	0.044706
Gm16286	Zfp691	0.664786	0.000000	0.816286	0.120581	0.312438	0.210123	0.000000	2.000000	0.053588
Rasa2	Sp1	0.664786	1.000000	0.816305	0.120596	0.312462	0.210147	1.000000	2.000000	0.018334
Arih1	Sp5	0.664786	1.000000	0.816324	0.120612	0.312485	0.210171	1.000000	2.000000	0.055624
Dand5	Zfp629	0.664785	0.000000	0.816240	0.120612	0.312469	0.210168	0.000000	0.000000	0.053994
Unk	Mef2d	0.664785	0.000000	0.816155	0.120612	0.312453	0.210165	0.000000	2.000000	0.052510
Sh3rf3	Msx2	0.664784	0.000000	0.816071	0.120612	0.312436	0.210162	0.000000	2.000000	0.038424
C130071C03Rik	Creb3l2	0.664784	0.000000	0.815986	0.120612	0.312420	0.210160	0.000000	-2.000000	0.057520
Qpctl	Gli1	0.664781	1.000000	0.816005	0.120627	0.312443	0.210183	1.000000	3.000000	0.057418
Mettl23	Klf3	0.664780	0.000000	0.815920	0.120627	0.312410	0.210181	0.000000	-2.000000	0.054625
Dcbld1	Hoxb13	0.664780	0.000000	0.815836	0.120627	0.312410	0.210178	0.000000	0.000000	0.050510
Peg3	Ctcf	0.664780	0.000000	0.815751	0.120627	0.312394	0.210175	0.000000	2.000000	0.042023
Zfp317	Ar	0.664779	0.000000	0.815667	0.120627	0.312378	0.210172	0.000000	2.000000	0.032547
Megf6	Hltf	0.664777	0.000000	0.815582	0.120627	0.312361	0.210169	0.000000	-2.000000	0.039498
Las1l	Foxp1	0.664776	1.000000	0.815601	0.120642	0.312385	0.210193	1.000000	2.000000	0.028034
Tcea2	Zfp697	0.664775	0.000000	0.815517	0.120642	0.312368	0.210190	0.000000	2.000000	0.054239
Polr3gl	Zfp740	0.664774	1.000000	0.815536	0.120658	0.312392	0.210214	1.000000	2.000000	0.049690
Itsn2	Mxi1	0.664774	1.000000	0.815555	0.120673	0.312415	0.210238	1.000000	3.000000	0.047669
Deaf1	Ascl1	0.664773	1.000000	0.815574	0.120688	0.312439	0.210262	1.000000	2.000000	0.048053
Aebp2	E2f1	0.664772	1.000000	0.815593	0.120704	0.312463	0.210286	1.000000	2.000000	0.055355
D5Ertd579e	Isl2	0.664772	0.000000	0.815509	0.120704	0.312446	0.210283	0.000000	2.000000	0.054508
Wsb2	Meis2	0.664772	0.000000	0.815424	0.120704	0.312430	0.210280	0.000000	2.000000	0.023646
Trim46	Klf7	0.664772	0.000000	0.815340	0.120704	0.312413	0.210278	0.000000	-2.000000	0.053398
Snhg20	Ovol2	0.664772	1.000000	0.815359	0.120719	0.312437	0.210302	1.000000	2.000000	0.027654
Ccdc85b	Arid3b	0.664771	1.000000	0.815378	0.120734	0.312460	0.210325	1.000000	2.000000	0.057348
Srrm2	Smarca5	0.664771	1.000000	0.815397	0.120750	0.312484	0.210349	1.000000	3.000000	0.058075
Arhgap20	Zfp553	0.664771	1.000000	0.815416	0.120765	0.312508	0.210373	1.000000	2.000000	0.054471
Wsb2	Irx5	0.664770	0.000000	0.815332	0.120765	0.312491	0.210370	0.000000	2.000000	0.057718
Fam171a2	Zfp770	0.664770	1.000000	0.815351	0.120780	0.312515	0.210394	1.000000	2.000000	0.052181
4930481A15Rik	Ptf1a	0.664769	0.000000	0.815267	0.120780	0.312498	0.210391	0.000000	-2.000000	0.040077
Zfp619	Esrrg	0.664769	0.000000	0.815183	0.120780	0.312482	0.210389	0.000000	-2.000000	0.025121
Gstm1	Cdc5l	0.664768	0.000000	0.815098	0.120780	0.312466	0.210386	0.000000	3.000000	0.007423
Ctnnd2	Insm2	0.664768	0.000000	0.815014	0.120780	0.312449	0.210383	0.000000	2.000000	0.039905
Srxn1	Atf5	0.664767	0.000000	0.814930	0.120780	0.312433	0.210380	0.000000	2.000000	0.053145
Ssbp4	Rora	0.664767	1.000000	0.814949	0.120796	0.312456	0.210404	1.000000	2.000000	0.045316
Smarcad1	Onecut1	0.664766	0.000000	0.814865	0.120796	0.312440	0.210401	0.000000	-2.000000	0.039488
Vash2	Creb3l2	0.664766	0.000000	0.814780	0.120796	0.312424	0.210398	0.000000	2.000000	0.053050
Gns	Klf1	0.664765	0.000000	0.814696	0.120796	0.312407	0.210396	0.000000	2.000000	0.059056
Pnkd	Zfp281	0.664765	1.000000	0.814715	0.120811	0.312431	0.210420	1.000000	3.000000	0.027239
Erc1	Trp63	0.664765	0.000000	0.814631	0.120811	0.312414	0.210417	0.000000	-2.000000	0.045696
4632404H12Rik	Arnt	0.664764	1.000000	0.814650	0.120826	0.312438	0.210441	1.000000	2.000000	0.037089
Zfp182	Dmrt2	0.664764	0.000000	0.814566	0.120826	0.312422	0.210438	0.000000	-2.000000	0.026333
Mlst8	Zfp322a	0.664764	1.000000	0.814585	0.120842	0.312445	0.210462	1.000000	2.000000	0.054080
Zfp182	Mef2d	0.664763	0.000000	0.814501	0.120842	0.312429	0.210459	0.000000	2.000000	0.046975
Psmb7	Zfp653	0.664763	0.000000	0.814417	0.120842	0.312412	0.210456	0.000000	-2.000000	0.027083
Bckdha	Atoh1	0.664761	1.000000	0.814436	0.120857	0.312436	0.210480	1.000000	3.000000	0.047323
Setbp1	Ctcf	0.664761	0.000000	0.814352	0.120857	0.312420	0.210477	0.000000	2.000000	0.026457
Setbp1	Pou2f2	0.664761	1.000000	0.814371	0.120872	0.312443	0.210501	1.000000	2.000000	0.052611
Gm29260	Phox2a	0.664760	0.000000	0.814287	0.120872	0.312427	0.210498	0.000000	2.000000	0.037928
Pop7	Egr1	0.664760	1.000000	0.814306	0.120888	0.312450	0.210522	1.000000	2.000000	0.052771
Ss18	Elk1	0.664759	0.000000	0.814222	0.120888	0.312457	0.210519	0.000000	2.000000	0.059338
Sept7	Sp5	0.664759	1.000000	0.814241	0.120903	0.312457	0.210543	1.000000	3.000000	0.025002
Ndufaf4	Atf4	0.664759	0.000000	0.814157	0.120903	0.312441	0.210540	0.000000	2.000000	0.057998
Dcbld1	Runx2	0.664759	0.000000	0.814073	0.120903	0.312425	0.210538	0.000000	-2.000000	0.057491
Zfp182	Fos	0.664759	0.000000	0.813989	0.120903	0.312432	0.210535	0.000000	2.000000	0.032678
Neurod2	Phox2a	0.664759	1.000000	0.814009	0.120918	0.312432	0.210559	1.000000	2.000000	0.039773
Gm26801	Zfp661	0.664759	0.000000	0.813925	0.120918	0.312416	0.210556	0.000000	2.000000	0.046207
Cep164	Dmrt2	0.664758	0.000000	0.813841	0.120918	0.312399	0.210553	0.000000	2.000000	0.038526
Rnf208	Zfp91	0.664757	1.000000	0.813860	0.120934	0.312423	0.210577	1.000000	2.000000	0.057439
Hist1h1e	Creb5	0.664757	0.000000	0.813776	0.120934	0.312406	0.210574	0.000000	2.000000	0.036810
Snph	Insm2	0.664756	0.000000	0.813692	0.120934	0.312390	0.210571	0.000000	-2.000000	0.050179
Med19	Fos	0.664755	1.000000	0.813711	0.120949	0.312414	0.210595	0.000000	-2.000000	0.046777
Atp6v1e1	Gtf2i	0.664755	0.000000	0.813627	0.120949	0.312397	0.210592	0.000000	-2.000000	0.034411
Elp5	Sp4	0.664754	1.000000	0.813647	0.120964	0.312421	0.210616	1.000000	3.000000	0.031904
Ftl1	Neurod1	0.664754	1.000000	0.813666	0.120979	0.312444	0.210640	1.000000	3.000000	0.024495
Rev3l	Klf9	0.664753	0.000000	0.813582	0.120979	0.312452	0.210637	0.000000	2.000000	0.019146
Tlk1	E2f3	0.664753	1.000000	0.813601	0.120995	0.312452	0.210661	1.000000	2.000000	0.035607
Gtf2ird2	Klf12	0.664753	0.000000	0.813517	0.120995	0.312435	0.210658	0.000000	2.000000	0.041569
Ppp1r1b	Zfp414	0.664753	0.000000	0.813434	0.120995	0.312419	0.210655	0.000000	-2.000000	0.054083
Zfp574	Hes7	0.664753	1.000000	0.813453	0.121010	0.312443	0.210679	1.000000	3.000000	0.041305
Abhd17a	Nfkb2	0.664751	0.000000	0.813369	0.121010	0.312426	0.210677	0.000000	-2.000000	0.039561
Gm9958	Alx1	0.664749	1.000000	0.813388	0.121025	0.312450	0.210700	1.000000	2.000000	0.040650
Ccm2	Wt1	0.664749	1.000000	0.813407	0.121041	0.312473	0.210724	1.000000	3.000000	0.043536
March9	Zfp553	0.664747	0.000000	0.813324	0.121041	0.312457	0.210721	0.000000	-2.000000	0.056810
March9	Sox10	0.664747	1.000000	0.813343	0.121056	0.312481	0.210745	1.000000	2.000000	0.017106
Hmgxb4	Prrx2	0.664747	1.000000	0.813362	0.121071	0.312504	0.210769	1.000000	2.000000	0.026178
Zfp619	E2f3	0.664746	0.000000	0.813278	0.121071	0.312488	0.210766	0.000000	2.000000	0.054517
Mat2b	Lhx5	0.664746	0.000000	0.813195	0.121071	0.312471	0.210764	0.000000	-1.000000	0.033814
Sh3rf1	Tcf4	0.664746	0.000000	0.813111	0.121071	0.312455	0.210761	0.000000	2.000000	0.025476
Sart1	Irf1	0.664745	0.000000	0.813027	0.121071	0.312439	0.210758	0.000000	-2.000000	0.029844
Endod1	Wt1	0.664743	0.000000	0.812944	0.121071	0.312422	0.210755	0.000000	-2.000000	0.031167
Nptx1	Nfe2	0.664743	0.000000	0.812860	0.121071	0.312406	0.210752	0.000000	2.000000	0.044739
Gtf3a	Trp73	0.664743	1.000000	0.812879	0.121087	0.312430	0.210776	1.000000	3.000000	0.033251
Dcbld1	Gtf2b	0.664742	0.000000	0.812796	0.121087	0.312413	0.210773	0.000000	-2.000000	0.033994
Pgs1	Cebpa	0.664742	0.000000	0.812712	0.121087	0.312397	0.210771	0.000000	-2.000000	0.046293
Bend3	Egr4	0.664742	0.000000	0.812629	0.121087	0.312381	0.210768	0.000000	2.000000	0.048880
Scoc	Cebpg	0.664741	0.000000	0.812545	0.121087	0.312364	0.210765	0.000000	2.000000	0.027616
Fuz	Irf8	0.664741	1.000000	0.812564	0.121102	0.312388	0.210789	1.000000	2.000000	0.054265
Smc2	Foxm1	0.664741	0.000000	0.812481	0.121102	0.312372	0.210786	0.000000	2.000000	0.055053
Zfp317	Uncx	0.664740	0.000000	0.812397	0.121102	0.312355	0.210783	0.000000	2.000000	0.047641
Unk	Nfkb1	0.664740	0.000000	0.812314	0.121102	0.312339	0.210780	0.000000	2.000000	0.016906
Atp6ap2	Creb1	0.664739	0.000000	0.812230	0.121102	0.312323	0.210778	0.000000	2.000000	0.045574
Adgra3	Tfap2c	0.664739	1.000000	0.812250	0.121117	0.312346	0.210801	1.000000	3.000000	0.037747
Pcsk7	Zfp148	0.664738	1.000000	0.812269	0.121133	0.312370	0.210825	1.000000	2.000000	0.038451
Rfxap	Vbp1	0.664738	0.000000	0.812185	0.121133	0.312354	0.210822	0.000000	-2.000000	0.029730
Ndufb10	Yy1	0.664738	0.000000	0.812102	0.121133	0.312337	0.210820	0.000000	2.000000	0.057808
Ecsit	Fosb	0.664737	1.000000	0.812121	0.121148	0.312361	0.210844	1.000000	2.000000	0.046667
Thrsp	Hdx	0.664736	1.000000	0.812141	0.121163	0.312384	0.210867	1.000000	2.000000	0.035016
Rab1b	Nfkb1	0.664736	0.000000	0.812057	0.121163	0.312352	0.210865	0.000000	2.000000	0.039076
Spag6l	Osr1	0.664736	0.000000	0.811974	0.121163	0.312352	0.210862	0.000000	2.000000	0.041890
Kmt2a	Ctcf	0.664735	1.000000	0.811993	0.121179	0.312375	0.210886	1.000000	2.000000	0.055307
Map4	Dbx1	0.664735	0.000000	0.811910	0.121179	0.312359	0.210883	0.000000	2.000000	0.041657
Hmgb3	Nr2c2	0.664734	0.000000	0.811826	0.121179	0.312366	0.210880	0.000000	2.000000	0.055618
Srsf12	Eomes	0.664734	1.000000	0.811846	0.121194	0.312366	0.210904	1.000000	2.000000	0.036016
Bcl11b	Tfap2b	0.664734	0.000000	0.811762	0.121194	0.312350	0.210901	0.000000	2.000000	0.031773
Tmem80	Isl1	0.664734	0.000000	0.811679	0.121194	0.312334	0.210898	0.000000	2.000000	0.009980
Iglon5	Wt1	0.664733	1.000000	0.811698	0.121209	0.312357	0.210922	1.000000	2.000000	0.053809
Gm26801	Sox18	0.664733	1.000000	0.811718	0.121225	0.312381	0.210946	1.000000	2.000000	0.056360
Smarca4	Lbx1	0.664731	1.000000	0.811737	0.121240	0.312405	0.210970	1.000000	2.000000	0.056680
Nasp	Plagl1	0.664729	0.000000	0.811654	0.121240	0.312388	0.210967	0.000000	3.000000	0.052760
Tprgl	Bbx	0.664729	0.000000	0.811570	0.121240	0.312372	0.210964	0.000000	2.000000	0.027176
Slmo1	Foxo1	0.664729	1.000000	0.811590	0.121255	0.312396	0.210988	1.000000	3.000000	0.031671
Ybx1	Rfx7	0.664729	0.000000	0.811507	0.121255	0.312379	0.210985	0.000000	2.000000	0.042547
Gdap1l1	Zfp74	0.664728	0.000000	0.811423	0.121255	0.312363	0.210982	0.000000	-2.000000	0.055509
Wdr12	Crebrf	0.664727	0.000000	0.811340	0.121255	0.312347	0.210980	0.000000	2.000000	0.042880
Mib1	Nfe2l1	0.664727	1.000000	0.811359	0.121271	0.312370	0.211003	1.000000	2.000000	0.051190
Foxg1	Pou4f1	0.664726	0.000000	0.811276	0.121271	0.312354	0.211001	0.000000	2.000000	0.040037
Insig1	Foxc1	0.664726	0.000000	0.811193	0.121271	0.312338	0.210998	0.000000	-2.000000	0.053863
Dcbld1	Mafk	0.664725	0.000000	0.811110	0.121271	0.312322	0.210995	0.000000	2.000000	0.020649
Pbxip1	Ppara	0.664725	1.000000	0.811129	0.121286	0.312345	0.211019	1.000000	2.000000	0.030289
Atxn7l3	Nr4a1	0.664724	0.000000	0.811046	0.121286	0.312329	0.211016	0.000000	-2.000000	0.054208
Tspyl1	Hmbox1	0.664724	1.000000	0.811066	0.121301	0.312352	0.211040	1.000000	2.000000	0.032975
Timmdc1	Ets2	0.664723	1.000000	0.811085	0.121317	0.312376	0.211064	1.000000	2.000000	0.050480
Vta1	Nfatc4	0.664723	1.000000	0.811104	0.121332	0.312399	0.211088	1.000000	3.000000	0.011798
Scd2	Nr2e1	0.664722	1.000000	0.811124	0.121347	0.312423	0.211111	1.000000	2.000000	0.040986
Specc1	Gtf3a	0.664721	0.000000	0.811041	0.121347	0.312407	0.211109	0.000000	2.000000	0.029205
Rab39b	Zfp64	0.664720	0.000000	0.810958	0.121347	0.312391	0.211106	0.000000	2.000000	0.051057
Prpf19	Pou3f2	0.664720	1.000000	0.810977	0.121363	0.312414	0.211130	0.000000	2.000000	0.049669
Nob1	Atoh1	0.664719	1.000000	0.810996	0.121378	0.312438	0.211153	1.000000	2.000000	0.045249
Gm13111	Fxr1	0.664719	1.000000	0.811016	0.121393	0.312461	0.211177	1.000000	2.000000	0.047452
Wdr4	Zfp641	0.664718	1.000000	0.811035	0.121409	0.312485	0.211201	0.000000	-2.000000	0.042405
Tnrc6b	Ovol2	0.664716	1.000000	0.811054	0.121424	0.312508	0.211225	1.000000	2.000000	0.029216
Zfp865	Ahr	0.664716	1.000000	0.811074	0.121439	0.312532	0.211249	1.000000	2.000000	0.045838
Atxn10	Maz	0.664715	0.000000	0.810991	0.121439	0.312515	0.211246	0.000000	-2.000000	0.041512
Fzd3	Mef2c	0.664715	0.000000	0.810908	0.121439	0.312499	0.211243	0.000000	-2.000000	0.020681
Hist2h3c2	Maff	0.664715	0.000000	0.810825	0.121439	0.312483	0.211240	0.000000	2.000000	0.027378
Ints10	Nfe2l3	0.664714	0.000000	0.810742	0.121439	0.312467	0.211238	0.000000	-2.000000	0.051430
Rnaseh2a	Zfp771	0.664713	1.000000	0.810761	0.121455	0.312490	0.211261	1.000000	2.000000	0.022243
Angptl1	Bbx	0.664713	0.000000	0.810678	0.121455	0.312474	0.211259	0.000000	-2.000000	0.042895
Trp53i11	Hes1	0.664713	0.000000	0.810595	0.121455	0.312458	0.211256	0.000000	2.000000	0.036031
C230035I16Rik	Irf2	0.664712	1.000000	0.810615	0.121470	0.312481	0.211280	0.000000	-2.000000	0.055173
Soga3	Tcf12	0.664712	0.000000	0.810532	0.121470	0.312465	0.211277	0.000000	-2.000000	0.055109
Sirt1	Bhlha15	0.664712	1.000000	0.810551	0.121485	0.312489	0.211301	1.000000	2.000000	0.037643
Cirh1a	Maz	0.664712	1.000000	0.810570	0.121500	0.312512	0.211324	1.000000	2.000000	0.015987
Cdip1	Mga	0.664712	1.000000	0.810590	0.121516	0.312536	0.211348	1.000000	2.000000	0.056486
Hist1h2bp	Parp1	0.664712	0.000000	0.810507	0.121516	0.312519	0.211345	0.000000	2.000000	0.025501
Kat6a	Sp4	0.664711	1.000000	0.810526	0.121531	0.312543	0.211369	1.000000	2.000000	0.020924
Syngap1	Lbx1	0.664711	0.000000	0.810443	0.121531	0.312527	0.211367	0.000000	2.000000	0.050962
Tmem42	Nr5a2	0.664710	0.000000	0.810361	0.121531	0.312511	0.211364	0.000000	2.000000	0.017218
St6gal2	Tfcp2l1	0.664709	0.000000	0.810278	0.121531	0.312494	0.211361	0.000000	-2.000000	0.053202
Mbnl2	Rfx3	0.664709	1.000000	0.810297	0.121546	0.312518	0.211385	1.000000	3.000000	0.048264
Uckl1	Gabpa	0.664709	0.000000	0.810215	0.121546	0.312502	0.211382	0.000000	-2.000000	0.040730
Dcbld1	Hmx1	0.664708	0.000000	0.810132	0.121546	0.312485	0.211379	0.000000	2.000000	0.037980
Itpk1	Zfp580	0.664708	1.000000	0.810151	0.121562	0.312509	0.211403	1.000000	2.000000	0.055601
Crip2	Ebf2	0.664707	0.000000	0.810068	0.121562	0.312493	0.211400	0.000000	-2.000000	0.034800
Pou3f4	Msx2	0.664707	0.000000	0.809986	0.121562	0.312477	0.211397	0.000000	-2.000000	0.052578
Ccdc92	Tcfl5	0.664706	1.000000	0.810005	0.121577	0.312500	0.211421	1.000000	2.000000	0.040825
Mfsd2a	Pou4f2	0.664706	0.000000	0.809922	0.121577	0.312484	0.211418	0.000000	2.000000	0.051462
Vangl1	Msx3	0.664706	0.000000	0.809840	0.121577	0.312468	0.211415	0.000000	2.000000	0.050556
Cnr1	Tcfl5	0.664706	0.000000	0.809757	0.121577	0.312452	0.211413	0.000000	2.000000	0.051583
Fundc2	Ebf1	0.664706	1.000000	0.809777	0.121592	0.312475	0.211436	1.000000	3.000000	0.024604
2700033N17Rik	Nr2f1	0.664706	1.000000	0.809796	0.121608	0.312499	0.211460	1.000000	2.000000	0.026598
Arvcf	Arid3a	0.664706	1.000000	0.809815	0.121623	0.312506	0.211484	0.000000	-2.000000	0.038339
Git2	Rorc	0.664706	0.000000	0.809733	0.121623	0.312506	0.211481	0.000000	-2.000000	0.043778
Zfp317	Maf	0.664705	0.000000	0.809650	0.121623	0.312490	0.211479	0.000000	2.000000	0.037383
Ttyh1	Foxd2	0.664705	0.000000	0.809568	0.121623	0.312474	0.211476	0.000000	-2.000000	0.051266
Mcm6	E2f1	0.664705	1.000000	0.809587	0.121638	0.312497	0.211500	1.000000	2.000000	0.053454
Gltp	Runx3	0.664705	0.000000	0.809504	0.121638	0.312481	0.211497	0.000000	-2.000000	0.046955
Gas2	Srf	0.664704	0.000000	0.809422	0.121638	0.312465	0.211494	0.000000	2.000000	0.044056
Csmd3	Gtf2ird1	0.664704	0.000000	0.809339	0.121638	0.312449	0.211491	0.000000	-2.000000	0.042152
Vangl1	Esr2	0.664704	0.000000	0.809257	0.121638	0.312432	0.211488	0.000000	-2.000000	0.039030
Ntmt1	Jund	0.664703	1.000000	0.809276	0.121654	0.312456	0.211512	1.000000	3.000000	0.037201
Ercc8	Klf16	0.664703	0.000000	0.809194	0.121654	0.312440	0.211509	0.000000	-2.000000	0.047483
Atp1a2	Runx3	0.664702	1.000000	0.809213	0.121669	0.312463	0.211533	1.000000	2.000000	0.009741
Aldh1l2	Sox7	0.664702	0.000000	0.809131	0.121669	0.312447	0.211530	0.000000	2.000000	0.052557
Rrp1	Tbx18	0.664701	1.000000	0.809150	0.121684	0.312471	0.211554	1.000000	2.000000	0.054698
Actg1	Junb	0.664700	1.000000	0.809170	0.121700	0.312494	0.211578	1.000000	2.000000	0.019734
Trappc9	Atf5	0.664700	0.000000	0.809087	0.121700	0.312478	0.211575	0.000000	2.000000	0.047229
AI413582	Junb	0.664700	1.000000	0.809107	0.121715	0.312501	0.211599	1.000000	2.000000	0.042147
Tmem189	Zfp697	0.664700	0.000000	0.809024	0.121715	0.312485	0.211596	0.000000	-2.000000	0.048388
Mettl23	Mga	0.664699	1.000000	0.809044	0.121730	0.312509	0.211620	1.000000	3.000000	0.050587
Fth1	Zfp280d	0.664699	0.000000	0.808961	0.121730	0.312493	0.211617	0.000000	-3.000000	0.041922
Rab39b	Ebf2	0.664698	0.000000	0.808879	0.121730	0.312477	0.211614	0.000000	-2.000000	0.055043
Syap1	Egr2	0.664698	1.000000	0.808898	0.121746	0.312500	0.211638	1.000000	3.000000	0.046042
Tusc2	Zfp507	0.664698	0.000000	0.808816	0.121746	0.312484	0.211635	0.000000	2.000000	0.019824
Atrx	Arid3a	0.664698	0.000000	0.808734	0.121746	0.312468	0.211632	0.000000	-2.000000	0.030350
Trmt61a	Twist1	0.664698	1.000000	0.808753	0.121761	0.312491	0.211656	1.000000	2.000000	0.031627
Gamt	Snai2	0.664697	0.000000	0.808671	0.121761	0.312475	0.211653	0.000000	2.000000	0.037259
Ubp1	Zfp92	0.664697	1.000000	0.808690	0.121776	0.312482	0.211677	1.000000	3.000000	0.053291
Gm29260	Rfx2	0.664697	0.000000	0.808608	0.121776	0.312482	0.211674	0.000000	-2.000000	0.040281
Wdr44	Irf1	0.664697	0.000000	0.808526	0.121776	0.312466	0.211672	0.000000	-2.000000	0.042612
Foxn3	Fos	0.664697	1.000000	0.808545	0.121792	0.312490	0.211695	1.000000	2.000000	0.036778
Nlgn1	Nr5a2	0.664696	0.000000	0.808463	0.121792	0.312474	0.211693	0.000000	-2.000000	0.044311
Ssbp2	E2f3	0.664696	1.000000	0.808483	0.121807	0.312497	0.211716	1.000000	3.000000	0.037171
Abcd1	Zfp641	0.664696	1.000000	0.808502	0.121822	0.312521	0.211740	1.000000	3.000000	0.046260
Lmtk3	Maz	0.664696	1.000000	0.808521	0.121838	0.312544	0.211764	1.000000	2.000000	0.049943
Ttyh3	Tbp	0.664695	1.000000	0.808541	0.121853	0.312568	0.211788	1.000000	3.000000	0.041933
Cdc42ep1	Zeb1	0.664695	0.000000	0.808459	0.121853	0.312552	0.211785	0.000000	2.000000	0.027276
Ypel3	Sparcl1	0.664695	0.000000	0.808377	0.121853	0.312519	0.211782	0.000000	-2.000000	0.023446
Hist1h2bp	Snai2	0.664695	0.000000	0.808294	0.121853	0.312519	0.211779	0.000000	2.000000	0.035227
Rab3d	Egr2	0.664695	1.000000	0.808314	0.121868	0.312543	0.211803	1.000000	2.000000	0.027939
Nkx2-1	Foxd1	0.664695	0.000000	0.808232	0.121868	0.312527	0.211800	0.000000	2.000000	0.027216
Zfp317	Zfp672	0.664694	0.000000	0.808150	0.121868	0.312511	0.211798	0.000000	-2.000000	0.039105
Zfp619	Sp3	0.664693	0.000000	0.808067	0.121868	0.312494	0.211795	0.000000	-2.000000	0.017655
Rmnd5b	Zfp513	0.664693	0.000000	0.807985	0.121868	0.312478	0.211792	0.000000	2.000000	0.027251
Plxna4	Nfic	0.664693	0.000000	0.807903	0.121868	0.312462	0.211789	0.000000	-2.000000	0.031917
Wtap	Meis3	0.664693	0.000000	0.807821	0.121868	0.312446	0.211786	0.000000	-2.000000	0.038048
Zmiz2	Tfap2b	0.664693	0.000000	0.807739	0.121868	0.312430	0.211784	0.000000	2.000000	0.050227
Smap1	Tfap2a	0.664693	1.000000	0.807759	0.121884	0.312454	0.211807	1.000000	2.000000	0.021520
Zfp182	Adnp2	0.664692	0.000000	0.807677	0.121884	0.312437	0.211804	0.000000	0.000000	0.009895
Chchd2	Nr2f1	0.664692	1.000000	0.807696	0.121899	0.312461	0.211828	1.000000	2.000000	0.012220
March6	Prrx2	0.664691	0.000000	0.807614	0.121899	0.312445	0.211825	0.000000	-2.000000	0.022678
Npc1	Irf8	0.664690	0.000000	0.807532	0.121899	0.312429	0.211823	0.000000	2.000000	0.047954
Angptl1	Tfcp2l1	0.664689	0.000000	0.807450	0.121899	0.312413	0.211820	0.000000	-2.000000	0.045856
Dcbld1	Bbx	0.664689	0.000000	0.807368	0.121899	0.312397	0.211817	0.000000	2.000000	0.032229
Zfp619	Rfx2	0.664689	0.000000	0.807286	0.121899	0.312380	0.211814	0.000000	-2.000000	0.032858
Papd7	Zscan21	0.664688	0.000000	0.807204	0.121899	0.312364	0.211811	0.000000	2.000000	0.019723
Pcnt	Otx1	0.664688	0.000000	0.807123	0.121899	0.312348	0.211809	0.000000	2.000000	0.048463
Ube2o	Rbpj	0.664687	0.000000	0.807041	0.121899	0.312332	0.211806	0.000000	2.000000	0.043451
Fam8a1	Ctcf	0.664686	1.000000	0.807060	0.121914	0.312356	0.211830	1.000000	2.000000	0.018337
Plin3	Ppara	0.664686	1.000000	0.807080	0.121930	0.312379	0.211853	1.000000	2.000000	0.040614
Zfp710	Zfp583	0.664686	1.000000	0.807099	0.121945	0.312403	0.211877	1.000000	2.000000	0.022926
Dcbld1	Irf4	0.664686	0.000000	0.807018	0.121945	0.312387	0.211874	0.000000	0.000000	0.026755
Runx1t1	Tcfl5	0.664685	0.000000	0.806936	0.121945	0.312371	0.211872	0.000000	2.000000	0.038549
Sae1	Rora	0.664684	1.000000	0.806955	0.121960	0.312394	0.211895	1.000000	2.000000	0.032693
Zfand4	Pou5f1	0.664684	1.000000	0.806975	0.121976	0.312418	0.211919	0.000000	2.000000	0.052238
Samd14	Zfp697	0.664684	0.000000	0.806893	0.121976	0.312401	0.211916	0.000000	2.000000	0.025897
Polr3h	Zfp800	0.664683	1.000000	0.806913	0.121991	0.312425	0.211940	1.000000	2.000000	0.034929
Dalrd3	Myf6	0.664682	1.000000	0.806932	0.122006	0.312448	0.211964	1.000000	2.000000	0.033097
Sf3b1	Cnot3	0.664682	0.000000	0.806850	0.122006	0.312432	0.211961	0.000000	-2.000000	0.051026
Fbxo36	Sh2d1a	0.664681	1.000000	0.806870	0.122021	0.312456	0.211985	1.000000	2.000000	0.018661
Zfp317	Zbtb7b	0.664681	0.000000	0.806788	0.122021	0.312440	0.211982	0.000000	0.000000	0.011522
Nlgn1	Foxk1	0.664680	1.000000	0.806808	0.122037	0.312463	0.212006	1.000000	2.000000	0.047423
Lrrc75a	Klf13	0.664680	1.000000	0.806827	0.122052	0.312487	0.212030	1.000000	2.000000	0.051537
Carm1	Zfp57	0.664680	0.000000	0.806746	0.122052	0.312471	0.212027	0.000000	2.000000	0.050393
Ddx3x	Sox13	0.664679	1.000000	0.806765	0.122067	0.312494	0.212051	1.000000	3.000000	0.037913
Ghr	Nfatc1	0.664679	0.000000	0.806684	0.122067	0.312478	0.212048	0.000000	2.000000	0.044802
Hist1h1e	Pgr	0.664679	0.000000	0.806602	0.122067	0.312462	0.212045	0.000000	2.000000	0.034022
2700060E02Rik	Gmeb1	0.664678	1.000000	0.806621	0.122083	0.312486	0.212069	1.000000	3.000000	0.041767
H2afx	Mga	0.664678	1.000000	0.806641	0.122098	0.312509	0.212093	1.000000	2.000000	0.042855
Lrrtm1	Esrrg	0.664677	0.000000	0.806559	0.122098	0.312493	0.212090	0.000000	2.000000	0.023625
Dcbld1	Zfpm1	0.664677	0.000000	0.806478	0.122098	0.312477	0.212087	0.000000	-2.000000	0.046278
Sacm1l	Trp73	0.664676	1.000000	0.806497	0.122113	0.312500	0.212111	1.000000	2.000000	0.024755
Dnajb14	Pparg	0.664676	0.000000	0.806416	0.122113	0.312484	0.212108	0.000000	2.000000	0.046359
Zfp317	Bhlha15	0.664675	0.000000	0.806334	0.122113	0.312468	0.212105	0.000000	2.000000	0.033470
Pou3f2	Sall1	0.664675	1.000000	0.806354	0.122129	0.312492	0.212129	1.000000	2.000000	0.046837
Ftl1	Trp73	0.664674	1.000000	0.806373	0.122144	0.312515	0.212153	1.000000	2.000000	0.050512
St6galnac4	Irf8	0.664674	1.000000	0.806393	0.122159	0.312539	0.212176	1.000000	2.000000	0.033978
Ikzf2	E2f4	0.664674	1.000000	0.806412	0.122175	0.312562	0.212200	1.000000	3.000000	0.037055
Hist1h1b	Gsx1	0.664674	1.000000	0.806432	0.122190	0.312586	0.212224	1.000000	2.000000	0.052297
Rufy3	Zfp516	0.664673	0.000000	0.806350	0.122190	0.312570	0.212221	0.000000	2.000000	0.042523
Dhx16	Spi1	0.664673	1.000000	0.806370	0.122205	0.312593	0.212245	1.000000	2.000000	0.046978
Gria3	Irf3	0.664672	1.000000	0.806390	0.122221	0.312601	0.212269	1.000000	2.000000	0.020654
Stard3	Myc	0.664672	0.000000	0.806308	0.122221	0.312601	0.212266	0.000000	-2.000000	0.054942
Clmp	Irx3	0.664671	0.000000	0.806227	0.122221	0.312584	0.212263	0.000000	2.000000	0.037516
Agfg1	Maz	0.664670	0.000000	0.806145	0.122221	0.312568	0.212260	0.000000	-2.000000	0.052441
Lrtm2	Rbpj	0.664670	0.000000	0.806064	0.122221	0.312552	0.212257	0.000000	-2.000000	0.048053
Kdm1b	Sp3	0.664670	1.000000	0.806083	0.122236	0.312576	0.212281	1.000000	2.000000	0.033998
Ago2	E2f3	0.664669	1.000000	0.806103	0.122251	0.312599	0.212305	1.000000	2.000000	0.018649
Pcnt	Nono	0.664669	0.000000	0.806021	0.122251	0.312583	0.212302	0.000000	2.000000	0.038879
Rprd2	Irf1	0.664669	1.000000	0.806041	0.122267	0.312607	0.212326	1.000000	3.000000	0.028815
Tmod2	Foxd3	0.664669	1.000000	0.806061	0.122282	0.312630	0.212350	1.000000	2.000000	0.022889
Nr4a3	Snai2	0.664669	0.000000	0.805979	0.122282	0.312614	0.212347	0.000000	-2.000000	0.038373
Acadvl	Twist2	0.664668	1.000000	0.805999	0.122297	0.312638	0.212371	1.000000	2.000000	0.036680
Idnk	Sox12	0.664668	0.000000	0.805917	0.122297	0.312622	0.212368	0.000000	2.000000	0.049695
Sh3gl2	Gsc	0.664668	0.000000	0.805836	0.122297	0.312606	0.212365	0.000000	2.000000	0.033788
2700033N17Rik	Ehf	0.664667	1.000000	0.805856	0.122313	0.312629	0.212389	0.000000	2.000000	0.045401
Zbtb43	Zfp382	0.664666	1.000000	0.805875	0.122328	0.312653	0.212413	1.000000	3.000000	0.042128
Rfxap	Pou3f4	0.664666	0.000000	0.805794	0.122328	0.312637	0.212410	0.000000	2.000000	0.037170
Cep63	Osr2	0.664666	0.000000	0.805713	0.122328	0.312621	0.212407	0.000000	2.000000	0.047741
Atp6ap2	Nrf1	0.664664	0.000000	0.805631	0.122328	0.312605	0.212404	0.000000	-2.000000	0.029376
Cadm1	Egr4	0.664664	0.000000	0.805550	0.122328	0.312589	0.212401	0.000000	-2.000000	0.021478
Mxi1	Ikzf1	0.664663	0.000000	0.805469	0.122328	0.312596	0.212399	0.000000	-2.000000	0.047171
Pigm	Ets2	0.664663	1.000000	0.805488	0.122343	0.312596	0.212422	1.000000	2.000000	0.017622
Svbp	Zscan2	0.664661	0.000000	0.805407	0.122343	0.312580	0.212420	0.000000	-2.000000	0.034680
AI849053	Vax1	0.664661	1.000000	0.805427	0.122359	0.312603	0.212443	1.000000	2.000000	0.041183
Fbxw5	Neurog2	0.664660	0.000000	0.805345	0.122359	0.312587	0.212440	0.000000	2.000000	0.013351
Kansl1l	Egr1	0.664658	1.000000	0.805365	0.122374	0.312611	0.212464	1.000000	2.000000	0.033079
Ranbp9	Nfe2l1	0.664658	0.000000	0.805284	0.122374	0.312595	0.212461	0.000000	2.000000	0.027555
Tulp4	Zfp653	0.664658	0.000000	0.805203	0.122374	0.312579	0.212459	0.000000	-2.000000	0.042959
Snph	Olig2	0.664656	0.000000	0.805121	0.122374	0.312563	0.212456	0.000000	0.000000	0.052837
Mif	Pou4f3	0.664656	1.000000	0.805141	0.122389	0.312586	0.212480	1.000000	2.000000	0.052273
Dzip3	Ebf2	0.664656	0.000000	0.805060	0.122389	0.312570	0.212477	0.000000	-2.000000	0.045672
Trim67	Zfp532	0.664655	0.000000	0.804979	0.122389	0.312554	0.212474	0.000000	2.000000	0.045242
Zfp317	Timmdc1	0.664655	0.000000	0.804898	0.122389	0.312538	0.212471	0.000000	-2.000000	0.040223
Atp5e	Esrra	0.664655	1.000000	0.804917	0.122405	0.312562	0.212495	1.000000	2.000000	0.023484
Lix1l	Atoh1	0.664654	1.000000	0.804937	0.122420	0.312585	0.212519	1.000000	2.000000	0.049943
Gabpb2	Pou2f2	0.664653	1.000000	0.804957	0.122435	0.312609	0.212542	1.000000	2.000000	0.021685
Pcnt	Elf4	0.664653	0.000000	0.804876	0.122435	0.312593	0.212540	0.000000	2.000000	0.020537
Fam168b	Sp5	0.664653	1.000000	0.804895	0.122451	0.312600	0.212563	1.000000	2.000000	0.044440
Sik2	Etv4	0.664653	0.000000	0.804814	0.122451	0.312600	0.212561	0.000000	2.000000	0.049850
Foxo1	Rfx4	0.664652	0.000000	0.804733	0.122451	0.312584	0.212558	0.000000	-2.000000	0.032913
Prickle3	Rora	0.664651	0.000000	0.804652	0.122451	0.312568	0.212555	0.000000	2.000000	0.039099
Lonp2	Six4	0.664651	0.000000	0.804571	0.122451	0.312552	0.212552	0.000000	-2.000000	0.052426
Dgat1	Batf	0.664651	0.000000	0.804490	0.122451	0.312536	0.212549	0.000000	-2.000000	0.052809
Gm29260	Eomes	0.664650	0.000000	0.804409	0.122451	0.312520	0.212546	0.000000	-2.000000	0.048892
Snph	Ptf1a	0.664649	0.000000	0.804328	0.122451	0.312504	0.212544	0.000000	2.000000	0.036220
Dtnbp1	Etv4	0.664648	0.000000	0.804247	0.122451	0.312489	0.212541	0.000000	2.000000	0.031773
Hmgb1	Zfp382	0.664647	0.000000	0.804166	0.122451	0.312473	0.212538	0.000000	-2.000000	0.023639
Zfp317	Ptf1a	0.664647	0.000000	0.804085	0.122451	0.312457	0.212535	0.000000	2.000000	0.039170
Ncoa2	Irx2	0.664646	0.000000	0.804004	0.122451	0.312441	0.212532	0.000000	2.000000	0.010992
Dgat1	Gtf3a	0.664645	1.000000	0.804024	0.122466	0.312464	0.212556	1.000000	2.000000	0.049579
Snph	Snai2	0.664645	0.000000	0.803943	0.122466	0.312448	0.212553	0.000000	2.000000	0.027154
Csmd3	Ets1	0.664645	0.000000	0.803862	0.122466	0.312432	0.212550	0.000000	-2.000000	0.028280
Nkrf	Zfp260	0.664645	0.000000	0.803782	0.122466	0.312416	0.212548	0.000000	-2.000000	0.044000
Zfr2	Hdac1	0.664643	0.000000	0.803701	0.122466	0.312400	0.212545	0.000000	2.000000	0.050394
Zcchc12	Dmrta2	0.664643	0.000000	0.803620	0.122466	0.312384	0.212542	0.000000	-2.000000	0.038943
Apex1	Id2	0.664643	0.000000	0.803539	0.122466	0.312368	0.212539	0.000000	2.000000	0.020778
Crtc1	Zfp661	0.664642	0.000000	0.803458	0.122466	0.312353	0.212536	0.000000	-2.000000	0.023047
Gpm6a	Cables1	0.664642	0.000000	0.803378	0.122466	0.312337	0.212533	0.000000	-2.000000	0.028029
Prpf38b	Gzf1	0.664642	0.000000	0.803297	0.122466	0.312321	0.212531	0.000000	2.000000	0.032294
Chmp6	Jun	0.664642	1.000000	0.803317	0.122481	0.312328	0.212554	1.000000	3.000000	0.034127
Acvr2b	Sox12	0.664642	0.000000	0.803236	0.122481	0.312328	0.212552	0.000000	-2.000000	0.052895
Acvr1b	Esr2	0.664641	0.000000	0.803155	0.122481	0.312312	0.212549	0.000000	2.000000	0.024306
Pex2	Fli1	0.664641	0.000000	0.803074	0.122481	0.312296	0.212546	0.000000	2.000000	0.012197
Acvr2b	Ppara	0.664641	0.000000	0.802994	0.122481	0.312280	0.212543	0.000000	2.000000	0.044303
Hook2	Trp73	0.664640	1.000000	0.803014	0.122497	0.312304	0.212567	1.000000	2.000000	0.032167
Slc8a2	Zfp771	0.664640	0.000000	0.802933	0.122497	0.312288	0.212564	0.000000	2.000000	0.053141
Slc7a2	Zfp445	0.664640	0.000000	0.802852	0.122497	0.312272	0.212561	0.000000	-2.000000	0.032968
Wdr18	Isl2	0.664639	0.000000	0.802772	0.122497	0.312256	0.212558	0.000000	2.000000	0.042251
Map9	Tfap2a	0.664638	0.000000	0.802691	0.122497	0.312240	0.212556	0.000000	2.000000	0.033841
Sh3rf1	Foxj1	0.664638	0.000000	0.802610	0.122497	0.312224	0.212553	0.000000	-2.000000	0.041518
Pspc1	Klf8	0.664638	0.000000	0.802530	0.122497	0.312208	0.212550	0.000000	2.000000	0.032381
Basp1	Plagl2	0.664638	1.000000	0.802550	0.122512	0.312232	0.212574	1.000000	3.000000	0.025057
Crtc1	Egr3	0.664638	0.000000	0.802469	0.122512	0.312200	0.212571	0.000000	-2.000000	0.018059
Ankrd49	Nono	0.664638	0.000000	0.802389	0.122512	0.312200	0.212568	0.000000	-2.000000	0.036024
Mpped1	Ppara	0.664637	1.000000	0.802408	0.122527	0.312224	0.212592	1.000000	2.000000	0.041268
C1qtnf4	Ddit3	0.664637	0.000000	0.802328	0.122527	0.312208	0.212589	0.000000	-2.000000	0.041358
St6galnac4	Jdp2	0.664637	1.000000	0.802348	0.122542	0.312231	0.212613	1.000000	2.000000	0.040087
Tab2	E2f1	0.664636	1.000000	0.802368	0.122558	0.312255	0.212636	1.000000	2.000000	0.040876
Spint2	Neurog1	0.664636	1.000000	0.802387	0.122573	0.312278	0.212660	0.000000	2.000000	0.046013
Colgalt1	Spi1	0.664635	1.000000	0.802407	0.122588	0.312301	0.212684	1.000000	2.000000	0.038948
Med14	Nhlh1	0.664634	1.000000	0.802427	0.122604	0.312325	0.212708	1.000000	2.000000	0.047272
Fmr1	Pou3f2	0.664633	1.000000	0.802447	0.122619	0.312348	0.212731	1.000000	2.000000	0.042320
Dnlz	Zfp148	0.664633	0.000000	0.802366	0.122619	0.312317	0.212729	0.000000	2.000000	0.042591
Mfsd1	Zfx	0.664633	0.000000	0.802286	0.122619	0.312317	0.212726	0.000000	2.000000	0.033330
Ldb1	Batf3	0.664633	0.000000	0.802206	0.122619	0.312301	0.212723	0.000000	-2.000000	0.042384
Dolpp1	Nfya	0.664633	1.000000	0.802225	0.122634	0.312324	0.212747	1.000000	2.000000	0.038149
Rsrc1	Elf5	0.664632	1.000000	0.802245	0.122650	0.312348	0.212770	1.000000	2.000000	0.032831
Pogk	Egr2	0.664632	1.000000	0.802265	0.122665	0.312371	0.212794	1.000000	2.000000	0.017111
Lman1	Gsx2	0.664631	0.000000	0.802185	0.122665	0.312355	0.212791	0.000000	-2.000000	0.022340
Dbnl	Irf8	0.664631	1.000000	0.802204	0.122680	0.312379	0.212815	1.000000	2.000000	0.017111
Rbmx2	Zfp507	0.664630	0.000000	0.802124	0.122680	0.312363	0.212812	0.000000	2.000000	0.044437
3110039M20Rik-1	Wt1	0.664629	1.000000	0.802144	0.122696	0.312386	0.212836	0.000000	-2.000000	0.030381
Gipc1	Hsf2	0.664629	0.000000	0.802064	0.122696	0.312370	0.212833	0.000000	-2.000000	0.051192
Nars	Zfp667	0.664628	0.000000	0.801983	0.122696	0.312354	0.212830	0.000000	2.000000	0.030099
Mir124-2hg	Tcf3	0.664627	1.000000	0.802003	0.122711	0.312378	0.212854	1.000000	2.000000	0.033490
Rnf166	Crem	0.664627	0.000000	0.801923	0.122711	0.312362	0.212851	0.000000	-2.000000	0.017707
Mul1	Runx3	0.664627	1.000000	0.801943	0.122726	0.312385	0.212875	1.000000	2.000000	0.030070
Marcks	Shox2	0.664626	0.000000	0.801862	0.122726	0.312370	0.212872	0.000000	2.000000	0.032912
9030612E09Rik	Ovol2	0.664626	0.000000	0.801782	0.122726	0.312354	0.212869	0.000000	2.000000	0.035667
Pigm	Elf4	0.664625	1.000000	0.801802	0.122742	0.312377	0.212893	1.000000	3.000000	0.016445
Zmym6	Sox11	0.664625	1.000000	0.801822	0.122757	0.312401	0.212917	1.000000	2.000000	0.038867
Adcy1	Nfatc1	0.664625	0.000000	0.801741	0.122757	0.312385	0.212914	0.000000	-2.000000	0.051713
Sgms1	Ahr	0.664624	1.000000	0.801761	0.122772	0.312408	0.212938	1.000000	2.000000	0.031291
Zfp251	Tcf7	0.664624	1.000000	0.801781	0.122788	0.312432	0.212962	1.000000	2.000000	0.039340
Acvr1b	Tcfl5	0.664623	1.000000	0.801801	0.122803	0.312455	0.212985	1.000000	2.000000	0.051226
Rpe	Lbx1	0.664622	1.000000	0.801821	0.122818	0.312478	0.213009	1.000000	2.000000	0.034713
Zfp619	Jund	0.664622	0.000000	0.801741	0.122818	0.312463	0.213006	0.000000	-1.000000	0.017089
Zfp317	Zfp710	0.664622	0.000000	0.801660	0.122818	0.312447	0.213003	0.000000	2.000000	0.047212
Rnf219	Hes1	0.664622	0.000000	0.801580	0.122818	0.312431	0.213001	0.000000	2.000000	0.036317
Zfp619	Zbtb7a	0.664621	0.000000	0.801500	0.122818	0.312415	0.212998	0.000000	1.000000	0.007873
Zfp182	Mlxip	0.664621	0.000000	0.801420	0.122818	0.312399	0.212995	0.000000	2.000000	0.018510
Cep95	Yy1	0.664621	1.000000	0.801440	0.122834	0.312423	0.213019	1.000000	2.000000	0.041076
Nr4a3	Bcl6b	0.664620	0.000000	0.801360	0.122834	0.312407	0.213016	0.000000	-2.000000	0.042801
Mat2b	Nkx6-3	0.664620	0.000000	0.801279	0.122834	0.312391	0.213013	0.000000	2.000000	0.036304
Hgs	E4f1	0.664620	1.000000	0.801299	0.122849	0.312414	0.213037	1.000000	2.000000	0.052775
Zfp236	Zfp574	0.664619	1.000000	0.801319	0.122864	0.312438	0.213061	1.000000	2.000000	0.047707
Smpdl3a	Dbx2	0.664619	1.000000	0.801339	0.122880	0.312461	0.213084	1.000000	3.000000	0.050305
Nrp2	Batf3	0.664619	0.000000	0.801259	0.122880	0.312445	0.213081	0.000000	-2.000000	0.032392
Hnrnpa1	Atoh1	0.664618	1.000000	0.801279	0.122895	0.312469	0.213105	1.000000	3.000000	0.050874
Atl1	Zfp335	0.664617	1.000000	0.801299	0.122910	0.312492	0.213129	1.000000	2.000000	0.044368
Rpl9	Irf7	0.664616	0.000000	0.801219	0.122910	0.312476	0.213126	0.000000	2.000000	0.034711
Tmem132b	Nfe2l1	0.664615	0.000000	0.801139	0.122910	0.312460	0.213123	0.000000	-2.000000	0.035241
Kcmf1	Smad3	0.664615	1.000000	0.801158	0.122926	0.312484	0.213147	1.000000	2.000000	0.046667
Zfp768	Rxra	0.664615	1.000000	0.801178	0.122941	0.312507	0.213171	1.000000	2.000000	0.016284
Cxxc4	Klf10	0.664614	0.000000	0.801098	0.122941	0.312491	0.213168	0.000000	2.000000	0.044476
Zfp639	Jun	0.664614	1.000000	0.801118	0.122956	0.312515	0.213192	1.000000	2.000000	0.028051
Abcf2	Ikzf5	0.664613	0.000000	0.801038	0.122956	0.312483	0.213189	0.000000	2.000000	0.012220
Gtf2a1	Osr2	0.664613	0.000000	0.800958	0.122956	0.312483	0.213186	0.000000	-2.000000	0.037003
Cep85l	Foxo3	0.664613	0.000000	0.800878	0.122956	0.312467	0.213183	0.000000	-2.000000	0.040720
Bola1	Ets1	0.664612	1.000000	0.800898	0.122972	0.312491	0.213207	1.000000	3.000000	0.009882
Ubl7	Atoh1	0.664612	0.000000	0.800818	0.122972	0.312475	0.213204	0.000000	2.000000	0.023990
Gm44257	Stat1	0.664611	1.000000	0.800838	0.122987	0.312498	0.213228	1.000000	2.000000	0.027393
BC029214	Trp63	0.664611	0.000000	0.800758	0.122987	0.312506	0.213225	0.000000	2.000000	0.006657
Arih1	Sp1	0.664611	1.000000	0.800778	0.123002	0.312506	0.213249	1.000000	2.000000	0.031362
Cxxc4	Hmx1	0.664610	0.000000	0.800698	0.123002	0.312490	0.213246	0.000000	2.000000	0.050515
Plk2	Zfp354a	0.664610	0.000000	0.800618	0.123002	0.312474	0.213243	0.000000	-2.000000	0.044318
Pcnt	Zfp280d	0.664609	0.000000	0.800539	0.123002	0.312459	0.213240	0.000000	2.000000	0.003158
Nr4a3	Zbtb12	0.664609	0.000000	0.800459	0.123002	0.312443	0.213237	0.000000	-2.000000	0.050161
Tcf25	Zbtb22	0.664609	1.000000	0.800479	0.123018	0.312466	0.213261	1.000000	3.000000	0.008653
Pura	E2f3	0.664608	1.000000	0.800499	0.123033	0.312474	0.213285	1.000000	3.000000	0.047399
Srxn1	Foxd1	0.664608	0.000000	0.800419	0.123033	0.312474	0.213282	0.000000	-2.000000	0.011421
Foxn3	Nkx6-1	0.664607	1.000000	0.800439	0.123048	0.312497	0.213306	1.000000	2.000000	0.047343
Endod1	Hey1	0.664606	0.000000	0.800359	0.123048	0.312481	0.213303	0.000000	-2.000000	0.042425
Zscan18	Pou4f3	0.664606	0.000000	0.800279	0.123048	0.312466	0.213300	0.000000	-2.000000	0.047898
Agrn	Egr1	0.664606	1.000000	0.800299	0.123063	0.312489	0.213324	1.000000	2.000000	0.040204
Mus81	Tgif2	0.664606	0.000000	0.800219	0.123063	0.312473	0.213321	0.000000	-2.000000	0.040365
Irf2bpl	Mef2c	0.664606	0.000000	0.800139	0.123063	0.312457	0.213318	0.000000	2.000000	0.031730
Hdac5	Alx3	0.664606	1.000000	0.800159	0.123079	0.312481	0.213342	0.000000	2.000000	0.041004
Ctu2	Mafk	0.664605	0.000000	0.800080	0.123079	0.312465	0.213339	0.000000	2.000000	0.031924
Pcnt	Nr2c2	0.664604	0.000000	0.800000	0.123079	0.312449	0.213336	0.000000	0.000000	0.048647
Ppp1r14c	Erg	0.664604	0.000000	0.799920	0.123079	0.312433	0.213333	0.000000	2.000000	0.049374
Dusp8	Dmrta1	0.664603	0.000000	0.799841	0.123079	0.312418	0.213331	0.000000	2.000000	0.017161
Snrpd3	Lef1	0.664603	0.000000	0.799761	0.123079	0.312402	0.213328	0.000000	-3.000000	0.046364
Dennd2a	Klf12	0.664603	1.000000	0.799781	0.123094	0.312425	0.213351	1.000000	2.000000	0.029307
Unk	Dbx1	0.664603	1.000000	0.799801	0.123109	0.312449	0.213375	1.000000	3.000000	0.009173
Dmxl2	Adnp2	0.664602	0.000000	0.799721	0.123109	0.312433	0.213372	0.000000	2.000000	0.034782
Ing4	Creb5	0.664601	0.000000	0.799642	0.123109	0.312417	0.213369	0.000000	2.000000	0.021650
Mfsd9	Creb1	0.664601	0.000000	0.799562	0.123109	0.312401	0.213367	0.000000	-2.000000	0.048556
Sec24c	Elf4	0.664601	1.000000	0.799582	0.123125	0.312425	0.213390	1.000000	2.000000	0.022532
Cd24a	Sox6	0.664600	0.000000	0.799502	0.123125	0.312409	0.213388	0.000000	2.000000	0.048406
Vangl1	Rfx3	0.664600	0.000000	0.799423	0.123125	0.312393	0.213385	0.000000	2.000000	0.052115
Tmem256	Zfp667	0.664599	0.000000	0.799343	0.123125	0.312377	0.213382	0.000000	-2.000000	0.037690
Slc25a24	Ctbp1	0.664599	0.000000	0.799264	0.123125	0.312362	0.213379	0.000000	2.000000	0.050983
Zfp182	Zfp280d	0.664599	0.000000	0.799184	0.123125	0.312346	0.213376	0.000000	2.000000	0.027337
Cdc42se1	Pou5f1	0.664599	0.000000	0.799105	0.123125	0.312330	0.213373	0.000000	2.000000	0.018270
Gns	Zeb1	0.664599	1.000000	0.799125	0.123140	0.312354	0.213397	1.000000	2.000000	0.037333
Zfp182	Rfx1	0.664598	0.000000	0.799045	0.123140	0.312338	0.213394	0.000000	-2.000000	0.022969
Rmnd5b	Zfp664	0.664597	0.000000	0.798966	0.123140	0.312306	0.213391	0.000000	2.000000	0.032199
Pcnt	Nkx6-2	0.664597	0.000000	0.798887	0.123140	0.312306	0.213389	0.000000	-2.000000	0.045999
Cox20	Nr2f1	0.664597	1.000000	0.798907	0.123155	0.312330	0.213412	1.000000	2.000000	0.050603
Snph	Zfp112	0.664597	0.000000	0.798827	0.123155	0.312314	0.213409	0.000000	-2.000000	0.032180
Ring1	Peg3	0.664596	1.000000	0.798847	0.123171	0.312361	0.213433	1.000000	2.000000	0.041133
Nudt3	Neurog1	0.664596	1.000000	0.798867	0.123186	0.312361	0.213457	1.000000	2.000000	0.011113
Rara	Twist1	0.664596	0.000000	0.798788	0.123186	0.312345	0.213454	0.000000	-2.000000	0.048051
Pip4k2b	Klf2	0.664596	1.000000	0.798808	0.123201	0.312368	0.213478	1.000000	2.000000	0.046375
Zdhhc1	Zfp74	0.664595	0.000000	0.798728	0.123201	0.312353	0.213475	0.000000	-2.000000	0.049607
Agpat1	Zfp672	0.664594	1.000000	0.798748	0.123217	0.312376	0.213499	1.000000	2.000000	0.045553
Foxp1	Foxc1	0.664593	0.000000	0.798669	0.123217	0.312360	0.213496	0.000000	-2.000000	0.049692
Gli2	Irf2	0.664593	1.000000	0.798689	0.123232	0.312384	0.213520	1.000000	2.000000	0.038588
Ina	Ap4m1	0.664593	1.000000	0.798709	0.123247	0.312407	0.213543	1.000000	2.000000	0.041418
Zmat3	Hsf2	0.664592	0.000000	0.798630	0.123247	0.312391	0.213540	0.000000	-2.000000	0.049706
Cxxc4	Egr1	0.664592	0.000000	0.798550	0.123247	0.312376	0.213538	0.000000	2.000000	0.039077
Tshz3	Sox4	0.664592	0.000000	0.798471	0.123247	0.312360	0.213535	0.000000	2.000000	0.030379
Snph	Dmrta2	0.664592	0.000000	0.798392	0.123247	0.312344	0.213532	0.000000	2.000000	0.006402
Wipi1	Foxf1	0.664591	0.000000	0.798313	0.123247	0.312329	0.213529	0.000000	2.000000	0.030259
Acvr1b	Bcl6	0.664591	0.000000	0.798233	0.123247	0.312313	0.213526	0.000000	-2.000000	0.044110
Zeb2os	Batf	0.664591	0.000000	0.798154	0.123247	0.312297	0.213523	0.000000	-2.000000	0.023123
Tshz3	Fli1	0.664591	0.000000	0.798075	0.123247	0.312281	0.213521	0.000000	-2.000000	0.049465
Dner	Runx1	0.664591	1.000000	0.798095	0.123263	0.312305	0.213544	0.000000	2.000000	0.017531
Mfsd1	Srebf1	0.664591	1.000000	0.798115	0.123278	0.312328	0.213568	1.000000	2.000000	0.036094
Dcbld1	Cux2	0.664590	0.000000	0.798036	0.123278	0.312312	0.213565	0.000000	2.000000	0.036355
Acvr1b	Creb5	0.664590	0.000000	0.797957	0.123278	0.312297	0.213562	0.000000	2.000000	0.044336
Zfp553	Nfkb2	0.664590	0.000000	0.797878	0.123278	0.312281	0.213560	0.000000	2.000000	0.032913
Zfp609	Crem	0.664589	0.000000	0.797798	0.123278	0.312265	0.213557	0.000000	2.000000	0.031737
Fzd3	Gsx1	0.664589	1.000000	0.797819	0.123293	0.312289	0.213580	1.000000	2.000000	0.027580
Gucy1a2	Nono	0.664589	0.000000	0.797739	0.123293	0.312273	0.213578	0.000000	-2.000000	0.036113
Fam8a1	Hic2	0.664589	0.000000	0.797660	0.123293	0.312281	0.213575	0.000000	2.000000	0.021128
Fbxw4	Gabpb1	0.664589	1.000000	0.797680	0.123309	0.312281	0.213598	1.000000	2.000000	0.035130
Mpp6	Ctcf	0.664589	1.000000	0.797700	0.123324	0.312304	0.213622	1.000000	2.000000	0.034893
Dnajc3	Neurod1	0.664588	0.000000	0.797621	0.123324	0.312288	0.213619	0.000000	-2.000000	0.037861
Mplkip	Foxo4	0.664588	0.000000	0.797542	0.123324	0.312273	0.213616	0.000000	-2.000000	0.046599
Zfp619	Egr4	0.664588	0.000000	0.797463	0.123324	0.312257	0.213614	0.000000	2.000000	0.030208
Smad5	Foxf1	0.664588	1.000000	0.797483	0.123339	0.312280	0.213637	1.000000	2.000000	0.035948
Gm29508	Sf1	0.664587	0.000000	0.797404	0.123339	0.312265	0.213634	0.000000	-2.000000	0.012791
Dpf1	Foxo1	0.664587	1.000000	0.797424	0.123355	0.312288	0.213658	0.000000	-2.000000	0.025955
Fam69b	Prrx2	0.664587	0.000000	0.797345	0.123355	0.312272	0.213655	0.000000	2.000000	0.031044
Zfp553	Sp3	0.664587	0.000000	0.797267	0.123355	0.312257	0.213653	0.000000	-2.000000	0.045675
Znrf2	Sh2d1a	0.664587	0.000000	0.797188	0.123355	0.312241	0.213650	0.000000	2.000000	0.052645
Zfp605	Sall1	0.664586	1.000000	0.797208	0.123370	0.312264	0.213673	1.000000	2.000000	0.024426
Trafd1	Homez	0.664586	1.000000	0.797228	0.123385	0.312288	0.213697	1.000000	2.000000	0.024421
Sympk	Stat5a	0.664585	1.000000	0.797248	0.123401	0.312311	0.213721	1.000000	2.000000	0.039080
Rab39b	Ets2	0.664585	0.000000	0.797169	0.123401	0.312295	0.213718	0.000000	-2.000000	0.025655
Hmgb1	Gtf2ird1	0.664585	1.000000	0.797189	0.123416	0.312319	0.213742	1.000000	3.000000	0.031204
Klhdc10	Gata3	0.664585	1.000000	0.797209	0.123431	0.312342	0.213765	1.000000	3.000000	0.021190
Mvp	Runx2	0.664585	0.000000	0.797130	0.123431	0.312327	0.213763	0.000000	2.000000	0.044278
Gm29260	Mzf1	0.664584	0.000000	0.797051	0.123431	0.312311	0.213760	0.000000	-2.000000	0.040079
Cntn2	Trp53	0.664584	0.000000	0.796972	0.123431	0.312295	0.213757	0.000000	2.000000	0.034379
March9	Max	0.664583	1.000000	0.796992	0.123447	0.312319	0.213781	1.000000	1.000000	0.046003
Atp6ap2	Shox2	0.664583	0.000000	0.796914	0.123447	0.312303	0.213778	0.000000	3.000000	0.021611
Eif3h	Zfp800	0.664583	0.000000	0.796835	0.123447	0.312287	0.213775	0.000000	2.000000	0.033734
Csmd3	Rara	0.664581	0.000000	0.796756	0.123447	0.312272	0.213772	0.000000	0.000000	0.040865
Myof	Gsx1	0.664581	1.000000	0.796776	0.123462	0.312295	0.213796	1.000000	2.000000	0.048510
March5	Irf1	0.664580	1.000000	0.796796	0.123477	0.312318	0.213819	1.000000	3.000000	0.050542
Dpysl2	Elf2	0.664580	0.000000	0.796717	0.123477	0.312303	0.213817	0.000000	-2.000000	0.038863
Rpl12	Sox2	0.664579	0.000000	0.796639	0.123477	0.312287	0.213814	0.000000	2.000000	0.021647
Uxs1	Zfp574	0.664579	1.000000	0.796659	0.123493	0.312310	0.213837	1.000000	2.000000	0.043858
2700033N17Rik	Fos	0.664579	0.000000	0.796580	0.123493	0.312295	0.213835	0.000000	2.000000	0.035826
Hdhd2	Pou4f3	0.664578	1.000000	0.796600	0.123508	0.312318	0.213858	0.000000	-2.000000	0.028025
Asic1	Etv1	0.664578	0.000000	0.796521	0.123508	0.312303	0.213856	0.000000	-2.000000	0.045930
Zfr2	Nr1h3	0.664577	0.000000	0.796443	0.123508	0.312287	0.213853	0.000000	-2.000000	0.042139
Nespas	Alx3	0.664577	0.000000	0.796364	0.123508	0.312271	0.213850	0.000000	2.000000	0.048733
Prkar2b	Sox13	0.664577	1.000000	0.796384	0.123523	0.312295	0.213874	1.000000	2.000000	0.039289
Zbtb18	Yy1	0.664576	0.000000	0.796305	0.123523	0.312279	0.213871	0.000000	-2.000000	0.040515
Tpgs1	Rfx2	0.664575	1.000000	0.796326	0.123539	0.312326	0.213894	1.000000	3.000000	0.011656
Ip6k1	Jun	0.664575	1.000000	0.796346	0.123554	0.312326	0.213918	1.000000	2.000000	0.042888
Snph	Hey1	0.664575	0.000000	0.796267	0.123554	0.312310	0.213915	0.000000	2.000000	0.009378
Fez1	Ptf1a	0.664575	0.000000	0.796188	0.123554	0.312294	0.213912	0.000000	-2.000000	0.046084
Gns	Zfp128	0.664574	0.000000	0.796110	0.123554	0.312279	0.213910	0.000000	2.000000	0.029403
Slitrk5	Zbtb12	0.664574	0.000000	0.796031	0.123554	0.312263	0.213907	0.000000	-2.000000	0.048700
Pex26	Zfp652	0.664574	0.000000	0.795953	0.123554	0.312247	0.213904	0.000000	2.000000	0.028481
Ctdspl	Sp4	0.664574	1.000000	0.795973	0.123569	0.312271	0.213928	1.000000	2.000000	0.041544
Sox1	Irx5	0.664573	1.000000	0.795993	0.123584	0.312294	0.213951	1.000000	2.000000	0.030242
Cep85l	Tbx21	0.664572	0.000000	0.795914	0.123584	0.312279	0.213948	0.000000	0.000000	0.038614
Cdyl	Nf1	0.664572	0.000000	0.795836	0.123584	0.312263	0.213946	0.000000	-2.000000	0.047096
Csnk1d	Maz	0.664570	1.000000	0.795856	0.123600	0.312286	0.213969	1.000000	3.000000	0.030683
Nip7	Etv4	0.664569	1.000000	0.795876	0.123615	0.312310	0.213993	1.000000	3.000000	0.007964
Stox2	Smad4	0.664568	0.000000	0.795798	0.123615	0.312294	0.213990	0.000000	2.000000	0.033480
Csmd3	Dbx2	0.664567	1.000000	0.795818	0.123630	0.312317	0.214014	1.000000	2.000000	0.019404
Pgs1	Atf6	0.664567	0.000000	0.795739	0.123630	0.312302	0.214011	0.000000	-2.000000	0.037811
Pik3r1	Tfap2a	0.664566	1.000000	0.795759	0.123646	0.312325	0.214035	1.000000	2.000000	0.025657
Cbarp	Smad1	0.664566	0.000000	0.795681	0.123646	0.312310	0.214032	0.000000	2.000000	0.047724
Tshz3	Timmdc1	0.664566	0.000000	0.795602	0.123646	0.312294	0.214029	0.000000	2.000000	0.007927
Dpf3	Zfp39	0.664565	1.000000	0.795623	0.123661	0.312317	0.214053	1.000000	2.000000	0.027877
Pcnt	Batf3	0.664565	0.000000	0.795544	0.123661	0.312302	0.214050	0.000000	2.000000	0.033299
Nr2f1	Eomes	0.664565	0.000000	0.795466	0.123661	0.312286	0.214047	0.000000	-2.000000	0.013884
Wbp5	Zfp281	0.664564	1.000000	0.795486	0.123676	0.312309	0.214071	1.000000	2.000000	0.050169
Pcnt	Tfap2c	0.664564	0.000000	0.795408	0.123676	0.312294	0.214068	0.000000	-2.000000	0.037277
Cyfip1	Prep	0.664563	0.000000	0.795329	0.123676	0.312263	0.214065	0.000000	2.000000	0.032348
Dcbld1	Mef2d	0.664563	0.000000	0.795251	0.123676	0.312263	0.214062	0.000000	2.000000	0.026101
Gna11	Hsf4	0.664563	0.000000	0.795172	0.123676	0.312247	0.214059	0.000000	2.000000	0.036382
Prkar2b	Dbx2	0.664563	1.000000	0.795193	0.123692	0.312270	0.214083	1.000000	2.000000	0.035364
Gsk3b	Cux1	0.664562	0.000000	0.795114	0.123692	0.312255	0.214080	0.000000	-2.000000	0.020485
Foxg1	Zfp128	0.664562	0.000000	0.795036	0.123692	0.312239	0.214077	0.000000	3.000000	0.009533
Tshz2	Runx2	0.664561	0.000000	0.794958	0.123692	0.312224	0.214074	0.000000	-2.000000	0.027612
Fzd3	Elf5	0.664558	1.000000	0.794978	0.123707	0.312247	0.214098	1.000000	2.000000	0.028222
Ercc8	Rreb1	0.664558	0.000000	0.794900	0.123707	0.312231	0.214095	0.000000	2.000000	0.031934
Cstf2	Gli1	0.664558	0.000000	0.794821	0.123707	0.312216	0.214093	0.000000	2.000000	0.049052
Gm10561	Irf3	0.664558	1.000000	0.794842	0.123722	0.312263	0.214116	1.000000	2.000000	0.030560
Tpr	Twist2	0.664558	1.000000	0.794862	0.123738	0.312263	0.214140	1.000000	3.000000	0.032414
Szrd1	Erg	0.664558	1.000000	0.794882	0.123753	0.312286	0.214164	0.000000	-2.000000	0.035089
Snph	Uncx	0.664558	1.000000	0.794902	0.123768	0.312309	0.214187	0.000000	2.000000	0.026813
Nat8l	Foxo3	0.664557	0.000000	0.794824	0.123768	0.312294	0.214184	0.000000	2.000000	0.048554
Ercc8	Nfe2l1	0.664557	0.000000	0.794746	0.123768	0.312278	0.214182	0.000000	-2.000000	0.042117
Gm29260	Cebpa	0.664557	0.000000	0.794667	0.123768	0.312286	0.214179	0.000000	-2.000000	0.050800
Mtfr1l	Jdp2	0.664557	1.000000	0.794688	0.123784	0.312286	0.214202	1.000000	3.000000	0.019620
Elavl3	Ebf1	0.664556	1.000000	0.794708	0.123799	0.312309	0.214226	1.000000	2.000000	0.011925
Pfdn2	Jund	0.664556	1.000000	0.794728	0.123814	0.312333	0.214250	1.000000	2.000000	0.048281
Fkbp1a	Junb	0.664556	1.000000	0.794748	0.123830	0.312356	0.214273	1.000000	2.000000	0.041427
Rap2c	Tead3	0.664556	0.000000	0.794670	0.123830	0.312340	0.214271	0.000000	-2.000000	0.042204
Pm20d2	Fezf2	0.664555	0.000000	0.794592	0.123830	0.312325	0.214268	0.000000	-2.000000	0.049743
Hivep2	Klf2	0.664555	0.000000	0.794514	0.123830	0.312309	0.214265	0.000000	2.000000	0.049869
Cnnm2	Sox3	0.664555	1.000000	0.794534	0.123845	0.312333	0.214289	1.000000	2.000000	0.023384
Siah2	Mafg	0.664555	0.000000	0.794456	0.123845	0.312317	0.214286	0.000000	2.000000	0.040142
Dpf1	Zfp641	0.664555	1.000000	0.794476	0.123860	0.312340	0.214309	1.000000	2.000000	0.035893
Drap1	Adnp2	0.664554	1.000000	0.794496	0.123876	0.312364	0.214333	1.000000	3.000000	0.036224
Hdac5	Yy1	0.664554	0.000000	0.794418	0.123876	0.312372	0.214330	0.000000	2.000000	0.019134
Unk	Fosl2	0.664554	1.000000	0.794438	0.123891	0.312372	0.214354	1.000000	2.000000	0.006131
Lpcat1	Arid3a	0.664554	1.000000	0.794459	0.123906	0.312395	0.214378	1.000000	3.000000	0.017546
Yjefn3	Erf	0.664554	1.000000	0.794479	0.123922	0.312418	0.214401	1.000000	3.000000	0.035413
Mmgt2	Zfp1	0.664553	0.000000	0.794401	0.123922	0.312403	0.214398	0.000000	2.000000	0.043867
Gmnn	Foxm1	0.664553	1.000000	0.794421	0.123937	0.312426	0.214422	1.000000	3.000000	0.031516
Flrt2	Zfp184	0.664551	0.000000	0.794343	0.123937	0.312410	0.214419	0.000000	2.000000	0.041820
Trib1	Mecom	0.664551	0.000000	0.794265	0.123937	0.312395	0.214416	0.000000	-2.000000	0.035609
Dusp1	Gtf2ird1	0.664550	0.000000	0.794187	0.123937	0.312379	0.214414	0.000000	2.000000	0.032915
Zfp182	Smarca5	0.664550	0.000000	0.794109	0.123937	0.312364	0.214411	0.000000	2.000000	0.029456
Ino80d	Nfatc1	0.664549	1.000000	0.794129	0.123952	0.312387	0.214434	1.000000	2.000000	0.044653
Rel	Dbx1	0.664548	0.000000	0.794051	0.123952	0.312372	0.214432	0.000000	2.000000	0.040639
Akap7	Hivep2	0.664548	0.000000	0.793973	0.123952	0.312356	0.214429	0.000000	2.000000	0.037472
Mxi1	Zfp513	0.664547	0.000000	0.793895	0.123952	0.312340	0.214426	0.000000	-2.000000	0.033521
Arfgap2	Adnp2	0.664547	1.000000	0.793916	0.123968	0.312364	0.214449	1.000000	3.000000	0.017119
Gm29260	Pparg	0.664547	0.000000	0.793838	0.123968	0.312348	0.214447	0.000000	-2.000000	0.015090
4931428F04Rik	Xbp1	0.664547	1.000000	0.793858	0.123983	0.312372	0.214470	1.000000	2.000000	0.039095
Naa35	Fli1	0.664546	0.000000	0.793780	0.123983	0.312356	0.214467	0.000000	2.000000	0.029340
Gm26801	Klf15	0.664546	1.000000	0.793800	0.123998	0.312379	0.214491	1.000000	2.000000	0.038654
Wdr18	Rela	0.664546	0.000000	0.793722	0.123998	0.312364	0.214488	0.000000	-2.000000	0.044791
Gm44257	Tal1	0.664546	1.000000	0.793743	0.124014	0.312387	0.214512	1.000000	2.000000	0.047897
Bcl11b	Zfp2	0.664546	0.000000	0.793665	0.124014	0.312372	0.214509	0.000000	-2.000000	0.031768
Spag6l	Cdc5l	0.664545	0.000000	0.793587	0.124014	0.312356	0.214506	0.000000	-2.000000	0.020648
Tspan4	Rxrb	0.664544	0.000000	0.793509	0.124014	0.312341	0.214503	0.000000	2.000000	0.034367
Ebf1	Prdm1	0.664544	1.000000	0.793529	0.124029	0.312364	0.214527	1.000000	2.000000	0.038080
Prox1os	Zfp382	0.664544	0.000000	0.793452	0.124029	0.312348	0.214524	0.000000	-2.000000	0.045135
Sox12	Nfatc4	0.664542	0.000000	0.793374	0.124029	0.312333	0.214521	0.000000	-2.000000	0.027517
Fgf13	Zfp329	0.664542	0.000000	0.793296	0.124029	0.312317	0.214519	0.000000	-2.000000	0.038650
Cops6	Tcf7l2	0.664542	0.000000	0.793218	0.124029	0.312302	0.214516	0.000000	2.000000	0.022675
Ina	Gtf2i	0.664542	0.000000	0.793141	0.124029	0.312286	0.214513	0.000000	-2.000000	0.046165
Unk	Tcf7	0.664541	1.000000	0.793161	0.124044	0.312310	0.214537	0.000000	2.000000	0.029434
Dner	Arid5a	0.664541	0.000000	0.793083	0.124044	0.312294	0.214534	0.000000	2.000000	0.041009
Emd	Jun	0.664541	1.000000	0.793103	0.124060	0.312317	0.214557	1.000000	3.000000	0.005627
Nacc1	Hdx	0.664540	1.000000	0.793124	0.124075	0.312341	0.214581	1.000000	2.000000	0.035949
Elof1	Irx2	0.664539	0.000000	0.793046	0.124075	0.312325	0.214578	0.000000	2.000000	0.048090
Magohb	Elf3	0.664538	0.000000	0.792968	0.124075	0.312310	0.214575	0.000000	2.000000	0.046663
Dennd4c	Foxc2	0.664538	1.000000	0.792989	0.124090	0.312333	0.214599	1.000000	2.000000	0.021008
St6gal2	Zfp91	0.664538	0.000000	0.792911	0.124090	0.312318	0.214596	0.000000	2.000000	0.034304
Adck2	Zfp91	0.664537	1.000000	0.792931	0.124105	0.312341	0.214620	1.000000	2.000000	0.028307
Dgkb	Emx2	0.664537	0.000000	0.792854	0.124105	0.312325	0.214617	0.000000	2.000000	0.048167
Dgkq	Sox11	0.664536	1.000000	0.792874	0.124121	0.312349	0.214641	1.000000	2.000000	0.037969
Bcl11a	Sox30	0.664536	0.000000	0.792796	0.124121	0.312333	0.214638	0.000000	2.000000	0.026691
Prkrip1	Irf1	0.664536	1.000000	0.792817	0.124136	0.312380	0.214661	1.000000	3.000000	0.025158
Zfp772	Rorc	0.664536	1.000000	0.792837	0.124151	0.312380	0.214685	1.000000	3.000000	0.049684
Atp6ap2	Klf2	0.664536	0.000000	0.792759	0.124151	0.312364	0.214682	0.000000	2.000000	0.027343
Dgat1	Ets2	0.664535	1.000000	0.792780	0.124167	0.312388	0.214706	1.000000	2.000000	0.017385
Pcnt	Nr4a1	0.664535	0.000000	0.792702	0.124167	0.312372	0.214703	0.000000	-2.000000	0.043364
Rnf214	Sp1	0.664535	1.000000	0.792722	0.124182	0.312396	0.214727	1.000000	2.000000	0.036645
Unk	Lhx8	0.664533	0.000000	0.792645	0.124182	0.312380	0.214724	0.000000	0.000000	0.048457
Prex1	Jun	0.664533	1.000000	0.792665	0.124197	0.312404	0.214747	1.000000	2.000000	0.047562
Bcl7a	E2f3	0.664533	1.000000	0.792685	0.124213	0.312427	0.214771	1.000000	3.000000	0.045651
Gdap1	Pou3f3	0.664532	0.000000	0.792608	0.124213	0.312411	0.214768	0.000000	2.000000	0.045970
Mllt6	Egr2	0.664532	1.000000	0.792628	0.124228	0.312435	0.214792	1.000000	2.000000	0.027879
Agtrap	Mga	0.664532	1.000000	0.792648	0.124243	0.312458	0.214816	1.000000	2.000000	0.043474
Pigo	Ppara	0.664531	0.000000	0.792571	0.124243	0.312443	0.214813	0.000000	2.000000	0.025683
Psma3	Jun	0.664531	1.000000	0.792591	0.124259	0.312466	0.214836	1.000000	2.000000	0.029654
Ppp2ca	Rest	0.664531	1.000000	0.792611	0.124274	0.312489	0.214860	1.000000	3.000000	0.006795
Atxn7l3	Foxd2	0.664531	0.000000	0.792534	0.124274	0.312474	0.214857	0.000000	2.000000	0.034011
Zfp605	Vbp1	0.664530	1.000000	0.792554	0.124289	0.312497	0.214881	1.000000	2.000000	0.048702
Cyth1	Esr1	0.664530	1.000000	0.792574	0.124305	0.312520	0.214904	1.000000	2.000000	0.017325
Ubr3	Rorb	0.664530	1.000000	0.792595	0.124320	0.312544	0.214928	1.000000	2.000000	0.024007
Cbx5	Nr1h3	0.664530	1.000000	0.792615	0.124335	0.312567	0.214952	1.000000	3.000000	0.037962
Sh3rf3	Sox7	0.664530	0.000000	0.792538	0.124335	0.312552	0.214949	0.000000	2.000000	0.018188
Gtf2b	Atf6	0.664529	0.000000	0.792460	0.124335	0.312536	0.214946	0.000000	-2.000000	0.021869
Csmd3	Mef2a	0.664529	0.000000	0.792383	0.124335	0.312521	0.214943	0.000000	2.000000	0.034603
Smurf1	E2f4	0.664528	1.000000	0.792403	0.124351	0.312544	0.214967	1.000000	2.000000	0.036049
Rps3	Foxd1	0.664526	0.000000	0.792326	0.124351	0.312528	0.214964	0.000000	-2.000000	0.010855
Gli2	Stat1	0.664526	1.000000	0.792346	0.124366	0.312552	0.214988	1.000000	2.000000	0.044734
Crat	Bach2	0.664525	0.000000	0.792269	0.124366	0.312536	0.214985	0.000000	2.000000	0.039295
Hcn2	Arnt	0.664524	1.000000	0.792289	0.124381	0.312560	0.215008	1.000000	2.000000	0.027352
Ubac1	Trp73	0.664524	0.000000	0.792212	0.124381	0.312544	0.215006	0.000000	-2.000000	0.020301
Tiparp	Hif1a	0.664524	1.000000	0.792232	0.124397	0.312567	0.215029	1.000000	3.000000	0.031709
Mospd3	Zbtb41	0.664524	0.000000	0.792155	0.124397	0.312552	0.215026	0.000000	2.000000	0.033446
Carf	Hdx	0.664522	0.000000	0.792077	0.124397	0.312560	0.215024	0.000000	-2.000000	0.022959
Rassf8	Sp6	0.664522	1.000000	0.792098	0.124412	0.312560	0.215047	1.000000	2.000000	0.029180
Mmd	Gtf2i	0.664522	0.000000	0.792020	0.124412	0.312544	0.215044	0.000000	2.000000	0.040376
Pcnt	Mecp2	0.664522	0.000000	0.791943	0.124412	0.312529	0.215042	0.000000	2.000000	0.035309
Acvr2b	Hivep2	0.664521	0.000000	0.791866	0.124412	0.312513	0.215039	0.000000	-2.000000	0.029157
Josd2	Rfx7	0.664521	1.000000	0.791886	0.124427	0.312537	0.215062	1.000000	3.000000	0.046786
Btbd2	Nr2c2	0.664521	0.000000	0.791809	0.124427	0.312521	0.215059	0.000000	-2.000000	0.011950
Trafd1	Lmo2	0.664520	0.000000	0.791732	0.124427	0.312506	0.215057	0.000000	2.000000	0.049904
Dcbld1	Ebf4	0.664519	0.000000	0.791654	0.124427	0.312490	0.215054	0.000000	-2.000000	0.029129
Dlx6os1	Zfp3	0.664519	0.000000	0.791577	0.124427	0.312475	0.215051	0.000000	2.000000	0.018949
Prkar2b	Nfatc1	0.664518	1.000000	0.791598	0.124443	0.312498	0.215075	1.000000	2.000000	0.044090
Prpf39	Cebpg	0.664518	0.000000	0.791520	0.124443	0.312483	0.215072	0.000000	2.000000	0.023076
Thap3	Tal1	0.664518	0.000000	0.791443	0.124443	0.312467	0.215069	0.000000	-2.000000	0.023314
Wnt7a	Snai2	0.664517	1.000000	0.791464	0.124458	0.312491	0.215092	1.000000	2.000000	0.047897
Dock7	Tal1	0.664517	0.000000	0.791387	0.124458	0.312475	0.215090	0.000000	-2.000000	0.033114
Bcl11b	Cables1	0.664517	0.000000	0.791309	0.124458	0.312460	0.215087	0.000000	2.000000	0.041251
Tshz3	Myf6	0.664516	0.000000	0.791232	0.124458	0.312429	0.215084	0.000000	-2.000000	0.014745
Chn2	Stat1	0.664516	0.000000	0.791155	0.124458	0.312429	0.215081	0.000000	-2.000000	0.013578
Vangl1	Eomes	0.664516	0.000000	0.791078	0.124458	0.312413	0.215078	0.000000	2.000000	0.029439
Cul3	Zfp770	0.664516	0.000000	0.791001	0.124458	0.312398	0.215075	0.000000	2.000000	0.037839
Borcs8	Foxd3	0.664516	1.000000	0.791022	0.124473	0.312421	0.215099	1.000000	2.000000	0.038512
Mapt	Adnp2	0.664515	0.000000	0.790944	0.124473	0.312406	0.215096	0.000000	2.000000	0.038029
Snph	Phox2a	0.664515	1.000000	0.790965	0.124489	0.312429	0.215120	1.000000	2.000000	0.036522
Zfp619	Zfp526	0.664514	0.000000	0.790888	0.124489	0.312414	0.215117	0.000000	0.000000	0.043223
Mapk10	Nfib	0.664514	0.000000	0.790811	0.124489	0.312398	0.215114	0.000000	2.000000	0.036156
Map9	Gli1	0.664513	0.000000	0.790734	0.124489	0.312383	0.215111	0.000000	2.000000	0.022972
Ttc9b	Zkscan1	0.664513	0.000000	0.790657	0.124489	0.312367	0.215108	0.000000	-2.000000	0.036365
Bnip2	Gsx1	0.664512	1.000000	0.790677	0.124504	0.312391	0.215132	1.000000	2.000000	0.041787
Ccdc102a	Egr3	0.664511	1.000000	0.790698	0.124519	0.312414	0.215156	1.000000	3.000000	0.024491
Deaf1	Snai2	0.664511	1.000000	0.790718	0.124535	0.312437	0.215179	1.000000	3.000000	0.037733
B4galt3	Irf3	0.664510	1.000000	0.790738	0.124550	0.312461	0.215203	1.000000	3.000000	0.027434
2810049E08Rik	Dmrta1	0.664510	1.000000	0.790759	0.124565	0.312484	0.215227	1.000000	3.000000	0.030836
Zfp251	Emx2	0.664510	0.000000	0.790682	0.124565	0.312469	0.215224	0.000000	2.000000	0.022025
Snph	Tbp	0.664509	0.000000	0.790605	0.124565	0.312453	0.215221	0.000000	-2.000000	0.022203
Chn2	Fli1	0.664509	0.000000	0.790528	0.124565	0.312438	0.215218	0.000000	2.000000	0.026447
Exoc2	Spi1	0.664508	1.000000	0.790548	0.124581	0.312461	0.215242	1.000000	2.000000	0.039586
Lrba	Tcf12	0.664507	1.000000	0.790569	0.124596	0.312484	0.215265	1.000000	2.000000	0.028619
Robo2	Pcbp1	0.664507	0.000000	0.790492	0.124596	0.312469	0.215262	0.000000	2.000000	0.027590
Eif4e	Ctcf	0.664507	1.000000	0.790512	0.124611	0.312492	0.215286	1.000000	2.000000	0.043251
Adgrv1	Fosb	0.664507	1.000000	0.790533	0.124626	0.312516	0.215310	1.000000	2.000000	0.039270
Csmd3	Phox2a	0.664506	1.000000	0.790553	0.124642	0.312539	0.215333	1.000000	2.000000	0.030585
Lhx6	Ebf2	0.664506	0.000000	0.790476	0.124642	0.312524	0.215330	0.000000	2.000000	0.042117
Zdhhc2	Foxf1	0.664505	0.000000	0.790399	0.124642	0.312508	0.215328	0.000000	-2.000000	0.034300
Smarcad1	E2f4	0.664505	0.000000	0.790323	0.124642	0.312493	0.215325	0.000000	-2.000000	0.039981
Prr3	Foxo3	0.664505	1.000000	0.790343	0.124657	0.312516	0.215348	1.000000	3.000000	0.042180
Cdk4	Bcl6	0.664504	0.000000	0.790266	0.124657	0.312501	0.215346	0.000000	2.000000	0.016461
Mbd5	Ebf4	0.664504	1.000000	0.790287	0.124672	0.312524	0.215369	1.000000	2.000000	0.029863
Pgls	Jund	0.664504	1.000000	0.790307	0.124688	0.312547	0.215393	1.000000	2.000000	0.043816
Limch1	Barx2	0.664504	0.000000	0.790230	0.124688	0.312532	0.215390	0.000000	2.000000	0.024893
Rabep2	Spdef	0.664503	1.000000	0.790251	0.124703	0.312555	0.215414	1.000000	2.000000	0.037210
Atp1a1	Zfp445	0.664502	0.000000	0.790174	0.124703	0.312540	0.215411	0.000000	2.000000	0.028541
Wdr44	Crebrf	0.664502	0.000000	0.790097	0.124703	0.312524	0.215408	0.000000	2.000000	0.023558
Lrba	Lmo2	0.664501	1.000000	0.790117	0.124718	0.312548	0.215431	1.000000	2.000000	0.045699
Zfp574	Scrt2	0.664500	1.000000	0.790138	0.124734	0.312571	0.215455	1.000000	2.000000	0.020687
Psmd12	E4f1	0.664500	1.000000	0.790158	0.124749	0.312594	0.215479	1.000000	2.000000	0.032166
Kcna6	Pou2af1	0.664500	0.000000	0.790082	0.124749	0.312579	0.215476	0.000000	2.000000	0.035017
Pum2	Mafg	0.664500	0.000000	0.790005	0.124749	0.312563	0.215473	0.000000	2.000000	0.042066
Psmg4	Tcf7	0.664499	1.000000	0.790025	0.124764	0.312587	0.215497	1.000000	3.000000	0.014056
Cox14	Zfp329	0.664499	0.000000	0.789949	0.124764	0.312571	0.215494	0.000000	-2.000000	0.026835
Tmem121	Klf12	0.664498	1.000000	0.789969	0.124780	0.312595	0.215517	1.000000	2.000000	0.046320
Zfp317	Hmbox1	0.664498	0.000000	0.789892	0.124780	0.312579	0.215515	0.000000	-2.000000	0.014705
Brsk1	Vbp1	0.664498	0.000000	0.789816	0.124780	0.312564	0.215512	0.000000	2.000000	0.034965
Mdm4	Prrx2	0.664498	1.000000	0.789836	0.124795	0.312587	0.215535	1.000000	2.000000	0.047851
Tnik	Plagl2	0.664497	0.000000	0.789760	0.124795	0.312572	0.215532	0.000000	2.000000	0.017608
Gm44257	Crebrf	0.664497	0.000000	0.789683	0.124795	0.312556	0.215530	0.000000	-2.000000	0.023267
Rnaseh2a	Nr2f6	0.664497	0.000000	0.789606	0.124795	0.312541	0.215527	0.000000	2.000000	0.031632
Atp9a	Tgif1	0.664495	0.000000	0.789530	0.124795	0.312526	0.215524	0.000000	2.000000	0.040148
Stag2	Mecom	0.664495	1.000000	0.789550	0.124810	0.312549	0.215547	1.000000	3.000000	0.009430
Zhx1	Ybx1	0.664495	0.000000	0.789474	0.124810	0.312534	0.215545	0.000000	2.000000	0.030977
Ascl1	Mef2a	0.664494	0.000000	0.789397	0.124810	0.312518	0.215542	0.000000	-2.000000	0.022130
Pxdn	Neurod2	0.664494	0.000000	0.789321	0.124810	0.312503	0.215539	0.000000	2.000000	0.020077
Lrrc8b	Mzf1	0.664494	0.000000	0.789244	0.124810	0.312488	0.215536	0.000000	-2.000000	0.015864
Vac14	Zik1	0.664493	0.000000	0.789168	0.124810	0.312472	0.215533	0.000000	-2.000000	0.023218
Hmgb3	Hic1	0.664493	1.000000	0.789188	0.124826	0.312495	0.215557	1.000000	3.000000	0.024994
Hsd17b10	Zfp526	0.664493	1.000000	0.789209	0.124841	0.312519	0.215580	1.000000	3.000000	0.034672
Cdo1	Lbx1	0.664492	1.000000	0.789229	0.124856	0.312527	0.215604	1.000000	3.000000	0.011189
Psmd1	Pou2af1	0.664492	0.000000	0.789153	0.124856	0.312527	0.215601	0.000000	-2.000000	0.025650
Slc25a22	Zfp143	0.664492	1.000000	0.789173	0.124872	0.312550	0.215625	1.000000	3.000000	0.029461
Zmiz2	Egr3	0.664491	1.000000	0.789193	0.124887	0.312573	0.215648	1.000000	2.000000	0.046541
Anxa2	Ebf2	0.664491	0.000000	0.789117	0.124887	0.312558	0.215646	0.000000	-2.000000	0.039145
Pja2	Runx2	0.664491	1.000000	0.789137	0.124902	0.312581	0.215669	1.000000	2.000000	0.018662
Pcnt	Xbp1	0.664491	0.000000	0.789061	0.124902	0.312566	0.215666	0.000000	2.000000	0.003974
D730003I15Rik	Arnt	0.664490	1.000000	0.789081	0.124918	0.312589	0.215690	1.000000	2.000000	0.046522
Ubash3b	Hbp1	0.664489	0.000000	0.789005	0.124918	0.312574	0.215687	0.000000	2.000000	0.047029
Mta2	Nfil3	0.664488	0.000000	0.788929	0.124918	0.312558	0.215684	0.000000	2.000000	0.046321
Csmd3	Rfx7	0.664487	0.000000	0.788852	0.124918	0.312543	0.215681	0.000000	2.000000	0.006425
Prr3	Pou3f2	0.664486	1.000000	0.788873	0.124933	0.312566	0.215705	1.000000	2.000000	0.041828
Ccdc50	Lhx9	0.664485	0.000000	0.788796	0.124933	0.312536	0.215702	0.000000	-3.000000	0.033104
Dlgap3	Foxc1	0.664485	0.000000	0.788720	0.124933	0.312536	0.215699	0.000000	2.000000	0.026629
Cep85l	Nr3c1	0.664485	0.000000	0.788644	0.124933	0.312520	0.215696	0.000000	2.000000	0.025998
Arhgef7	Zfp30	0.664485	0.000000	0.788568	0.124933	0.312528	0.215694	0.000000	3.000000	0.034952
Sptssa	Zfp128	0.664485	1.000000	0.788588	0.124948	0.312528	0.215717	1.000000	2.000000	0.032721
Hist1h1b	Ebf2	0.664485	0.000000	0.788512	0.124948	0.312513	0.215714	0.000000	2.000000	0.012656
Ttc14	Foxd3	0.664484	1.000000	0.788532	0.124964	0.312536	0.215738	1.000000	3.000000	0.014437
Mdk	Tbx18	0.664484	1.000000	0.788553	0.124979	0.312560	0.215761	1.000000	3.000000	0.023917
AI849053	Foxj2	0.664484	1.000000	0.788573	0.124994	0.312583	0.215785	1.000000	2.000000	0.012833
Dap	Rxra	0.664483	0.000000	0.788497	0.124994	0.312568	0.215782	0.000000	2.000000	0.031064
Ctps2	Zfp800	0.664483	1.000000	0.788517	0.125010	0.312591	0.215806	1.000000	2.000000	0.038856
Asf1a	Tbx18	0.664483	1.000000	0.788538	0.125025	0.312614	0.215829	1.000000	3.000000	0.040425
Trim41	Zfp574	0.664483	0.000000	0.788462	0.125025	0.312622	0.215827	0.000000	-2.000000	0.043646
Ddx54	Elf5	0.664483	1.000000	0.788482	0.125040	0.312622	0.215850	1.000000	3.000000	0.035872
Nars	Mybl1	0.664483	0.000000	0.788406	0.125040	0.312607	0.215847	0.000000	-2.000000	0.025866
Ccnd1	Pou4f3	0.664482	1.000000	0.788426	0.125056	0.312630	0.215871	1.000000	2.000000	0.034047
Pdlim3	Esr1	0.664482	0.000000	0.788350	0.125056	0.312615	0.215868	0.000000	2.000000	0.023107
Chmp6	Junb	0.664482	1.000000	0.788371	0.125071	0.312638	0.215892	1.000000	2.000000	0.018028
Katnal1	Mafk	0.664481	1.000000	0.788391	0.125086	0.312661	0.215915	0.000000	-2.000000	0.046190
Asb1	Esr2	0.664481	1.000000	0.788411	0.125102	0.312685	0.215939	1.000000	3.000000	0.036728
Pkn1	Tfap2b	0.664480	1.000000	0.788432	0.125117	0.312708	0.215962	1.000000	3.000000	0.036174
Foxg1	Stat3	0.664480	0.000000	0.788356	0.125117	0.312692	0.215960	0.000000	2.000000	0.037386
Atp6ap2	Foxo4	0.664480	0.000000	0.788280	0.125117	0.312677	0.215957	0.000000	-2.000000	0.024579
Dhrs7b	Irx5	0.664480	1.000000	0.788300	0.125132	0.312700	0.215980	1.000000	2.000000	0.013911
Zmat1	Zfp641	0.664479	1.000000	0.788320	0.125147	0.312724	0.216004	1.000000	2.000000	0.045450
C130071C03Rik	Nr1h3	0.664479	0.000000	0.788244	0.125147	0.312708	0.216001	0.000000	-2.000000	0.033163
Ripk2	Ctcf	0.664478	1.000000	0.788265	0.125163	0.312732	0.216025	1.000000	2.000000	0.042923
Megf8	Sf1	0.664478	1.000000	0.788285	0.125178	0.312755	0.216048	1.000000	2.000000	0.044928
Bub3	Creb5	0.664478	0.000000	0.788209	0.125178	0.312740	0.216045	0.000000	2.000000	0.032442
Dvl2	Zfp281	0.664477	1.000000	0.788230	0.125193	0.312763	0.216069	0.000000	-2.000000	0.044335
Prpf39	Homez	0.664476	1.000000	0.788250	0.125209	0.312786	0.216093	1.000000	2.000000	0.029753
Ccdc9	Zfp580	0.664475	1.000000	0.788270	0.125224	0.312809	0.216116	1.000000	2.000000	0.010468
Nacc1	Rorb	0.664474	1.000000	0.788291	0.125239	0.312833	0.216140	1.000000	2.000000	0.005290
Atp6v0e	Runx2	0.664474	0.000000	0.788215	0.125239	0.312817	0.216137	0.000000	2.000000	0.034905
Chsy1	E2f1	0.664474	1.000000	0.788235	0.125255	0.312841	0.216160	1.000000	2.000000	0.041172
B4galt3	Stat1	0.664473	1.000000	0.788256	0.125270	0.312864	0.216184	1.000000	2.000000	0.023927
Copa	Etv4	0.664473	1.000000	0.788276	0.125285	0.312887	0.216208	1.000000	3.000000	0.041304
Smap1	Sp1	0.664472	1.000000	0.788297	0.125301	0.312910	0.216231	1.000000	3.000000	0.022476
Igdcc4	Stat1	0.664472	0.000000	0.788221	0.125301	0.312895	0.216228	0.000000	-2.000000	0.030952
Dlx6os1	Foxn4	0.664472	0.000000	0.788145	0.125301	0.312880	0.216226	0.000000	-2.000000	0.038928
Slc35a4	Ar	0.664472	1.000000	0.788165	0.125316	0.312903	0.216249	1.000000	2.000000	0.047341
Zfp317	Scrt2	0.664471	0.000000	0.788089	0.125316	0.312888	0.216246	0.000000	2.000000	0.005649
Pou2f1	Egr1	0.664471	1.000000	0.788109	0.125331	0.312911	0.216270	1.000000	2.000000	0.040854
Smarcad1	Myb	0.664470	0.000000	0.788034	0.125331	0.312896	0.216267	0.000000	-2.000000	0.042920
Boc	Dmrt1	0.664470	1.000000	0.788054	0.125347	0.312919	0.216291	1.000000	3.000000	0.037593
Zfp182	Nfatc3	0.664470	0.000000	0.787978	0.125347	0.312904	0.216288	0.000000	-2.000000	0.010591
St6galnac5	Egr3	0.664470	0.000000	0.787902	0.125347	0.312888	0.216285	0.000000	2.000000	0.019364
Sox12	Bhlhe41	0.664470	0.000000	0.787826	0.125347	0.312873	0.216282	0.000000	-2.000000	0.011121
Nde1	Klf2	0.664469	1.000000	0.787847	0.125362	0.312881	0.216306	1.000000	2.000000	0.032926
Nckap5	Neurog1	0.664469	0.000000	0.787771	0.125362	0.312881	0.216303	0.000000	-2.000000	0.025361
Pop7	Six4	0.664469	0.000000	0.787695	0.125362	0.312866	0.216300	0.000000	2.000000	0.045624
Ubald1	Prrx2	0.664469	1.000000	0.787715	0.125377	0.312889	0.216323	1.000000	2.000000	0.030315
Vangl1	Rfx1	0.664469	0.000000	0.787640	0.125377	0.312874	0.216321	0.000000	-2.000000	0.037604
Epn1	Nfatc1	0.664468	0.000000	0.787564	0.125377	0.312843	0.216318	0.000000	2.000000	0.033853
Smg7	Zfp672	0.664468	0.000000	0.787488	0.125377	0.312843	0.216315	0.000000	2.000000	0.025322
Nfe2l1	Sox21	0.664468	0.000000	0.787412	0.125377	0.312828	0.216312	0.000000	-2.000000	0.030490
Lmtk3	Zfp641	0.664468	1.000000	0.787433	0.125393	0.312851	0.216336	1.000000	2.000000	0.025277
Hist1h2bp	Thap11	0.664467	0.000000	0.787357	0.125393	0.312836	0.216333	0.000000	2.000000	0.029444
Hist1h2bp	Pou3f3	0.664466	0.000000	0.787281	0.125393	0.312821	0.216330	0.000000	2.000000	0.030062
Cystm1	Elf5	0.664466	1.000000	0.787302	0.125408	0.312844	0.216353	1.000000	2.000000	0.036903
Naa35	Zfp276	0.664466	0.000000	0.787226	0.125408	0.312829	0.216351	0.000000	-2.000000	0.017474
Maz	Tfap2a	0.664466	1.000000	0.787246	0.125423	0.312852	0.216374	1.000000	2.000000	0.030221
Npy	Zfp41	0.664466	0.000000	0.787171	0.125423	0.312837	0.216371	0.000000	2.000000	0.036710
Tfip11	Pax6	0.664466	1.000000	0.787191	0.125439	0.312860	0.216395	0.000000	2.000000	0.015512
A930033H14Rik	Zfp280d	0.664465	0.000000	0.787115	0.125439	0.312845	0.216392	0.000000	-2.000000	0.042805
Sh3rf1	Sf1	0.664464	0.000000	0.787040	0.125439	0.312829	0.216389	0.000000	2.000000	0.041304
Cnn2	Zfp30	0.664464	0.000000	0.786964	0.125439	0.312814	0.216386	0.000000	2.000000	0.038618
Atp6ap2	Klf15	0.664463	0.000000	0.786888	0.125439	0.312799	0.216383	0.000000	-2.000000	0.029535
Gna11	Klf8	0.664463	1.000000	0.786909	0.125454	0.312822	0.216407	1.000000	2.000000	0.004549
Fbxo42	Neurog1	0.664463	1.000000	0.786929	0.125469	0.312845	0.216431	1.000000	2.000000	0.012804
Syngr3	Tcf7	0.664462	0.000000	0.786854	0.125469	0.312830	0.216428	0.000000	2.000000	0.029215
Pmepa1	Osr1	0.664461	0.000000	0.786778	0.125469	0.312815	0.216425	0.000000	2.000000	0.021283
Zfp317	Pou2f2	0.664460	0.000000	0.786703	0.125469	0.312800	0.216422	0.000000	2.000000	0.004981
Pdzd8	Ovol2	0.664460	1.000000	0.786723	0.125485	0.312823	0.216446	1.000000	2.000000	0.045369
Rrp15	Insm2	0.664460	0.000000	0.786647	0.125485	0.312808	0.216443	0.000000	2.000000	0.031354
Ube2g2	Nfkb2	0.664460	0.000000	0.786572	0.125485	0.312792	0.216440	0.000000	2.000000	0.034266
Ngfrap1	Sp6	0.664459	0.000000	0.786496	0.125485	0.312777	0.216437	0.000000	2.000000	0.030238
2700094K13Rik	Sox6	0.664459	0.000000	0.786421	0.125485	0.312762	0.216434	0.000000	3.000000	0.014763
Prrc2b	Ikzf5	0.664459	0.000000	0.786345	0.125485	0.312747	0.216431	0.000000	2.000000	0.010582
Wnt7b	Nr4a2	0.664459	0.000000	0.786270	0.125485	0.312731	0.216428	0.000000	-2.000000	0.034264
Nr2f1	Dbx2	0.664458	1.000000	0.786290	0.125500	0.312755	0.216452	1.000000	2.000000	0.028223
Pgrmc2	Fos	0.664458	1.000000	0.786311	0.125515	0.312778	0.216476	1.000000	2.000000	0.036435
Pvrl2	Klf12	0.664458	1.000000	0.786331	0.125531	0.312801	0.216499	1.000000	2.000000	0.032310
Cep170	Cebpb	0.664456	0.000000	0.786256	0.125531	0.312786	0.216496	0.000000	-2.000000	0.029448
Trafd1	Lbx1	0.664456	1.000000	0.786276	0.125546	0.312809	0.216520	1.000000	2.000000	0.022996
Abcc5	Zeb1	0.664455	1.000000	0.786297	0.125561	0.312832	0.216543	1.000000	3.000000	0.041475
AI854517	Foxc1	0.664455	1.000000	0.786317	0.125577	0.312856	0.216567	1.000000	2.000000	0.026485
Clk1	Foxf1	0.664455	1.000000	0.786338	0.125592	0.312879	0.216590	1.000000	2.000000	0.018930
Sparcl1	Fosb	0.664455	0.000000	0.786262	0.125592	0.312864	0.216588	0.000000	-2.000000	0.033625
Usp3	Zfp553	0.664453	0.000000	0.786187	0.125592	0.312848	0.216585	0.000000	2.000000	0.037971
BC017643	Zfp91	0.664452	0.000000	0.786112	0.125592	0.312833	0.216582	0.000000	2.000000	0.036311
Cep85l	Ybx1	0.664452	0.000000	0.786036	0.125592	0.312818	0.216579	0.000000	-2.000000	0.046008
Eid1	Atoh1	0.664451	1.000000	0.786057	0.125607	0.312841	0.216603	0.000000	2.000000	0.033580
Atp6ap2	Jund	0.664451	0.000000	0.785981	0.125607	0.312826	0.216600	0.000000	-2.000000	0.021841
Psme2	Zfp532	0.664451	0.000000	0.785906	0.125607	0.312811	0.216597	0.000000	2.000000	0.023090
1500009L16Rik	Aire	0.664451	0.000000	0.785831	0.125607	0.312795	0.216594	0.000000	-2.000000	0.022823
Rhob	Nrf1	0.664451	0.000000	0.785755	0.125607	0.312804	0.216591	0.000000	2.000000	0.024922
Sult4a1	Crem	0.664451	1.000000	0.785776	0.125623	0.312804	0.216615	1.000000	2.000000	0.014491
Pcnt	Pou3f2	0.664450	0.000000	0.785701	0.125623	0.312788	0.216612	0.000000	-2.000000	0.033932
Ids	Tcfl5	0.664449	0.000000	0.785625	0.125623	0.312773	0.216609	0.000000	2.000000	0.041909
Nfil3	Mef2c	0.664449	1.000000	0.785646	0.125638	0.312796	0.216633	1.000000	3.000000	0.019914
Amdhd2	Nkx6-2	0.664449	0.000000	0.785571	0.125638	0.312781	0.216630	0.000000	2.000000	0.034256
C130071C03Rik	Sp6	0.664448	0.000000	0.785495	0.125638	0.312766	0.216627	0.000000	-2.000000	0.039371
Foxg1	Zkscan1	0.664447	0.000000	0.785420	0.125638	0.312751	0.216624	0.000000	-2.000000	0.038296
Myt1l	Gabpa	0.664447	0.000000	0.785345	0.125638	0.312735	0.216621	0.000000	2.000000	0.033661
Fgfrl1	Creb3l2	0.664447	0.000000	0.785270	0.125638	0.312720	0.216618	0.000000	2.000000	0.032452
Abhd17a	Ikzf5	0.664447	0.000000	0.785194	0.125638	0.312705	0.216615	0.000000	-2.000000	0.009816
Ntmt1	Mxi1	0.664445	0.000000	0.785119	0.125638	0.312690	0.216613	0.000000	-2.000000	0.045387
Hist1h2bp	Zfp90	0.664445	0.000000	0.785044	0.125638	0.312675	0.216610	0.000000	2.000000	0.036329
Islr2	Alx1	0.664444	0.000000	0.784969	0.125638	0.312659	0.216607	0.000000	2.000000	0.039356
Unk	Zfp322a	0.664444	0.000000	0.784894	0.125638	0.312644	0.216604	0.000000	2.000000	0.044852
Pde6d	Sall3	0.664443	0.000000	0.784819	0.125638	0.312629	0.216601	0.000000	2.000000	0.043425
Pfdn2	Meox1	0.664443	0.000000	0.784743	0.125638	0.312614	0.216598	0.000000	-2.000000	0.034595
Ccdc85b	En2	0.664443	0.000000	0.784668	0.125638	0.312599	0.216595	0.000000	-2.000000	0.041483
Acrbp	Etv3	0.664441	1.000000	0.784689	0.125653	0.312622	0.216619	1.000000	2.000000	0.019140
Snph	Pax6	0.664440	0.000000	0.784614	0.125653	0.312607	0.216616	0.000000	-2.000000	0.037698
Crtc1	Pknox2	0.664440	1.000000	0.784635	0.125668	0.312630	0.216640	1.000000	2.000000	0.011671
Cystm1	Pou6f1	0.664440	0.000000	0.784559	0.125668	0.312615	0.216637	0.000000	-2.000000	0.035899
Zfp619	Plagl1	0.664439	0.000000	0.784484	0.125668	0.312600	0.216634	0.000000	-2.000000	0.025969
Fis1	Smad9	0.664439	0.000000	0.784409	0.125668	0.312585	0.216631	0.000000	2.000000	0.023018
Bub3	Vax1	0.664439	0.000000	0.784334	0.125668	0.312569	0.216628	0.000000	-2.000000	0.028561
Pou3f3	Mitf	0.664439	0.000000	0.784259	0.125668	0.312554	0.216625	0.000000	-2.000000	0.037131
Ppig	Nr2e1	0.664438	1.000000	0.784280	0.125684	0.312577	0.216649	1.000000	2.000000	0.042591
1810058I24Rik	Aire	0.664438	0.000000	0.784205	0.125684	0.312562	0.216646	0.000000	-2.000000	0.039075
Mtfr1l	Peg3	0.664438	1.000000	0.784226	0.125699	0.312585	0.216670	1.000000	3.000000	0.028581
Rnf41	Vbp1	0.664438	1.000000	0.784246	0.125714	0.312609	0.216693	1.000000	2.000000	0.024105
Nfe2l1	Zfp672	0.664438	0.000000	0.784171	0.125714	0.312594	0.216690	0.000000	2.000000	0.041638
Lrrc42	E2f4	0.664438	1.000000	0.784192	0.125730	0.312617	0.216714	1.000000	3.000000	0.040789
Tox	Pbx1	0.664437	0.000000	0.784117	0.125730	0.312602	0.216711	0.000000	-2.000000	0.044533
Tle3	Atf3	0.664437	0.000000	0.784042	0.125730	0.312586	0.216708	0.000000	2.000000	0.036260
Htra1	Msx3	0.664436	0.000000	0.783967	0.125730	0.312571	0.216705	0.000000	-2.000000	0.038352
Zbtb33	Zfp740	0.664436	1.000000	0.783988	0.125745	0.312595	0.216729	1.000000	2.000000	0.041716
Foxp1	Sall2	0.664434	0.000000	0.783913	0.125745	0.312579	0.216726	0.000000	2.000000	0.046233
Ntrk3	Parp1	0.664434	0.000000	0.783838	0.125745	0.312564	0.216723	0.000000	2.000000	0.033268
Bfsp1	Sox4	0.664434	1.000000	0.783859	0.125760	0.312587	0.216747	1.000000	2.000000	0.019525
Fam8a1	Dmrtb1	0.664434	0.000000	0.783784	0.125760	0.312572	0.216744	0.000000	2.000000	0.035213
Igdcc4	Cdc5l	0.664434	0.000000	0.783709	0.125760	0.312557	0.216741	0.000000	-2.000000	0.006268
St6galnac5	Prep	0.664433	0.000000	0.783634	0.125760	0.312542	0.216738	0.000000	-2.000000	0.025190
Bex2	Sox11	0.664432	0.000000	0.783559	0.125760	0.312527	0.216735	0.000000	-2.000000	0.044408
Ube2s	Zfp771	0.664432	1.000000	0.783580	0.125776	0.312550	0.216759	1.000000	3.000000	0.004285
Pcnt	Zfp553	0.664431	0.000000	0.783505	0.125776	0.312535	0.216756	0.000000	0.000000	0.011084
Zswim6	Zfp532	0.664431	0.000000	0.783430	0.125776	0.312520	0.216753	0.000000	-2.000000	0.036714
Neurod6	Patz1	0.664430	0.000000	0.783356	0.125776	0.312505	0.216750	0.000000	-2.000000	0.030917
Gm26801	Etv6	0.664430	0.000000	0.783281	0.125776	0.312490	0.216747	0.000000	0.000000	0.044388
Ralyl	Otx1	0.664430	1.000000	0.783302	0.125791	0.312513	0.216771	0.000000	-2.000000	0.038033
C330007P06Rik	Zfp654	0.664429	0.000000	0.783227	0.125791	0.312498	0.216768	0.000000	-2.000000	0.021530
Gipc1	Hmbox1	0.664428	1.000000	0.783247	0.125806	0.312521	0.216791	1.000000	3.000000	0.016629
Ndufa13	Stat4	0.664428	0.000000	0.783173	0.125806	0.312506	0.216789	0.000000	2.000000	0.039916
Urod	Rest	0.664428	1.000000	0.783193	0.125822	0.312529	0.216812	1.000000	2.000000	0.039629
Clmp	Nr2e1	0.664428	0.000000	0.783119	0.125822	0.312499	0.216809	0.000000	2.000000	0.026127
Impact	Cebpb	0.664428	0.000000	0.783044	0.125822	0.312499	0.216806	0.000000	-2.000000	0.041892
Zfp182	Vbp1	0.664428	0.000000	0.782969	0.125822	0.312484	0.216804	0.000000	-2.000000	0.011141
Myt1l	Elf4	0.664427	0.000000	0.782895	0.125822	0.312468	0.216801	0.000000	-2.000000	0.005473
Rhobtb3	Nr2c2	0.664427	0.000000	0.782820	0.125822	0.312453	0.216798	0.000000	-2.000000	0.020762
Zfp182	Six3	0.664426	0.000000	0.782745	0.125822	0.312438	0.216795	0.000000	-2.000000	0.042474
Ranbp9	Shox2	0.664426	1.000000	0.782766	0.125837	0.312461	0.216818	0.000000	2.000000	0.027744
Dcbld1	Zfp280d	0.664425	0.000000	0.782692	0.125837	0.312446	0.216816	0.000000	2.000000	0.004055
Ptrh2	Zbtb20	0.664425	0.000000	0.782617	0.125837	0.312431	0.216813	0.000000	-2.000000	0.018736
Cux1	Meis2	0.664424	0.000000	0.782542	0.125837	0.312416	0.216810	0.000000	2.000000	0.012117
Fastk	Phox2a	0.664424	1.000000	0.782563	0.125852	0.312439	0.216833	1.000000	2.000000	0.040744
Dtnbp1	Mafg	0.664424	0.000000	0.782489	0.125852	0.312424	0.216831	0.000000	-2.000000	0.045830
Mapt	Zfp280d	0.664423	0.000000	0.782414	0.125852	0.312409	0.216828	0.000000	-2.000000	0.001794
Bod1l	Lhx5	0.664423	1.000000	0.782435	0.125868	0.312432	0.216851	0.000000	-2.000000	0.019193
Ddx25	Spdef	0.664422	0.000000	0.782360	0.125868	0.312417	0.216848	0.000000	2.000000	0.039242
Psmg3	Homez	0.664422	1.000000	0.782381	0.125883	0.312441	0.216872	1.000000	2.000000	0.040340
Zfp317	Jdp2	0.664422	0.000000	0.782306	0.125883	0.312410	0.216869	0.000000	0.000000	0.035002
Ppp1r14c	Pcbp1	0.664422	0.000000	0.782232	0.125883	0.312410	0.216866	0.000000	2.000000	0.034794
Lrp3	Ap2m1	0.664422	1.000000	0.782253	0.125898	0.312434	0.216890	0.000000	2.000000	0.038248
Dcbld1	Nfe2l1	0.664422	0.000000	0.782178	0.125898	0.312418	0.216887	0.000000	2.000000	0.022727
Kcnn2	Hes7	0.664422	0.000000	0.782104	0.125898	0.312403	0.216884	0.000000	2.000000	0.037723
Zfp182	Clock	0.664421	0.000000	0.782029	0.125898	0.312388	0.216881	0.000000	0.000000	0.019845
Ppfibp1	Tbx2	0.664421	1.000000	0.782050	0.125914	0.312412	0.216905	1.000000	2.000000	0.031644
Gpatch8	Zfp82	0.664419	0.000000	0.781976	0.125914	0.312396	0.216902	0.000000	2.000000	0.021536
Cers5	Elf5	0.664419	1.000000	0.781996	0.125929	0.312420	0.216925	1.000000	2.000000	0.041408
Olfm1	Pax2	0.664419	0.000000	0.781922	0.125929	0.312405	0.216922	0.000000	-2.000000	0.022317
Mpv17l2	Lbx1	0.664418	1.000000	0.781943	0.125944	0.312428	0.216946	1.000000	2.000000	0.034280
Rock2	Creb3l2	0.664417	0.000000	0.781868	0.125944	0.312413	0.216943	0.000000	3.000000	0.031979
Endod1	Dbx1	0.664417	1.000000	0.781889	0.125960	0.312436	0.216967	1.000000	2.000000	0.029515
Bcl2l13	Elf5	0.664417	1.000000	0.781910	0.125975	0.312459	0.216990	1.000000	2.000000	0.043279
Cxxc4	Gtf2i	0.664416	0.000000	0.781835	0.125975	0.312444	0.216987	0.000000	2.000000	0.023515
Shtn1	Zfp768	0.664416	0.000000	0.781761	0.125975	0.312429	0.216984	0.000000	2.000000	0.028072
Ccdc51	Dmrt1	0.664415	1.000000	0.781782	0.125990	0.312452	0.217008	1.000000	3.000000	0.019818
Usp6nl	Ddit3	0.664415	1.000000	0.781803	0.126006	0.312475	0.217032	1.000000	2.000000	0.044111
Dap	Cnot3	0.664415	0.000000	0.781728	0.126006	0.312460	0.217029	0.000000	-2.000000	0.039048
9330104G04Rik	Jund	0.664414	1.000000	0.781749	0.126021	0.312484	0.217052	1.000000	2.000000	0.031594
Zfp317	Zfp579	0.664413	0.000000	0.781675	0.126021	0.312469	0.217049	0.000000	-2.000000	0.036794
Tpmt	Sp6	0.664413	1.000000	0.781695	0.126036	0.312492	0.217073	1.000000	2.000000	0.032865
Celf5	Zfp513	0.664412	1.000000	0.781716	0.126052	0.312515	0.217096	1.000000	2.000000	0.023038
Tspan4	Zfp93	0.664411	0.000000	0.781642	0.126052	0.312500	0.217094	0.000000	-2.000000	0.033150
Actg1	Tbx18	0.664411	1.000000	0.781663	0.126067	0.312523	0.217117	1.000000	2.000000	0.025036
Prmt5	Zfp90	0.664410	1.000000	0.781683	0.126082	0.312546	0.217141	0.000000	2.000000	0.014211
Pcnt	Six3	0.664408	0.000000	0.781609	0.126082	0.312531	0.217138	0.000000	2.000000	0.002338
Men1	Zfp143	0.664407	1.000000	0.781630	0.126098	0.312555	0.217161	1.000000	3.000000	0.028715
2700094K13Rik	Fosb	0.664407	1.000000	0.781651	0.126113	0.312578	0.217185	0.000000	1.000000	0.008111
Tpgs1	Rfx7	0.664406	1.000000	0.781671	0.126128	0.312601	0.217208	1.000000	3.000000	0.030423
Cyc1	Tead3	0.664406	0.000000	0.781597	0.126128	0.312586	0.217205	0.000000	3.000000	0.044305
AI849053	Foxc1	0.664406	1.000000	0.781618	0.126144	0.312609	0.217229	1.000000	2.000000	0.005176
Trp53inp1	Zfp92	0.664405	1.000000	0.781639	0.126159	0.312632	0.217252	1.000000	3.000000	0.024297
Rps29	Zfp507	0.664405	0.000000	0.781564	0.126159	0.312617	0.217250	0.000000	2.000000	0.038625
Zfp182	Ets2	0.664405	0.000000	0.781490	0.126159	0.312602	0.217247	0.000000	2.000000	0.013491
Trmt1	Zfp740	0.664405	1.000000	0.781511	0.126174	0.312625	0.217270	1.000000	2.000000	0.015237
Ssbp2	Wt1	0.664403	1.000000	0.781532	0.126189	0.312649	0.217294	1.000000	2.000000	0.013420
Gpr27	Zic1	0.664403	1.000000	0.781552	0.126205	0.312672	0.217317	1.000000	2.000000	0.040934
Cystm1	Irf8	0.664403	1.000000	0.781573	0.126220	0.312695	0.217341	1.000000	2.000000	0.022492
Tle3	Atf1	0.664402	0.000000	0.781499	0.126220	0.312680	0.217338	0.000000	-2.000000	0.031067
Pdrg1	Rest	0.664402	1.000000	0.781520	0.126235	0.312703	0.217361	1.000000	2.000000	0.021110
Gria3	Stat1	0.664402	1.000000	0.781541	0.126251	0.312726	0.217385	1.000000	2.000000	0.017502
Cttnbp2	Ebf1	0.664402	1.000000	0.781561	0.126266	0.312750	0.217409	1.000000	2.000000	0.042107
Arid5b	Tead4	0.664401	0.000000	0.781487	0.126266	0.312735	0.217406	0.000000	-2.000000	0.031646
Trim27	Ovol2	0.664401	1.000000	0.781508	0.126281	0.312758	0.217429	1.000000	2.000000	0.011115
Psma3	Hdx	0.664401	1.000000	0.781529	0.126297	0.312781	0.217453	1.000000	2.000000	0.025805
Ccnl1	Esr2	0.664400	0.000000	0.781454	0.126297	0.312766	0.217450	0.000000	-2.000000	0.033062
Zfp692	Runx2	0.664400	0.000000	0.781380	0.126297	0.312751	0.217447	0.000000	-2.000000	0.036594
Pcnt	Ttf1	0.664399	0.000000	0.781306	0.126297	0.312736	0.217444	0.000000	-2.000000	0.007560
Gnb1	Runx2	0.664398	1.000000	0.781327	0.126312	0.312759	0.217468	1.000000	2.000000	0.025004
Gadd45b	Dbx2	0.664398	1.000000	0.781348	0.126327	0.312782	0.217491	1.000000	2.000000	0.035306
Acvr1b	Tal1	0.664398	1.000000	0.781368	0.126343	0.312829	0.217515	0.000000	2.000000	0.037572
Papd5	Zbtb33	0.664398	1.000000	0.781389	0.126358	0.312829	0.217538	1.000000	2.000000	0.027585
Abt1	Zfp82	0.664398	1.000000	0.781410	0.126373	0.312852	0.217562	1.000000	2.000000	0.028600
Sel1l3	Fezf2	0.664397	0.000000	0.781336	0.126373	0.312837	0.217559	0.000000	2.000000	0.042223
Epb41l2	Zic3	0.664397	1.000000	0.781357	0.126389	0.312860	0.217582	1.000000	2.000000	0.020909
Ndufa13	Gabpa	0.664397	0.000000	0.781283	0.126389	0.312845	0.217579	0.000000	-2.000000	0.001476
Camk2b	Arid5a	0.664397	0.000000	0.781209	0.126389	0.312830	0.217577	0.000000	2.000000	0.041905
Rab39b	Sp1	0.664396	0.000000	0.781135	0.126389	0.312815	0.217574	0.000000	-2.000000	0.015091
Gabarapl1	Zfp800	0.664396	1.000000	0.781155	0.126404	0.312838	0.217597	1.000000	3.000000	0.032443
Scrn1	Hic1	0.664396	0.000000	0.781081	0.126404	0.312823	0.217594	0.000000	-2.000000	0.023583
Fyco1	Thap11	0.664396	1.000000	0.781102	0.126419	0.312846	0.217618	1.000000	2.000000	0.022527
Elp5	Gtf2b	0.664395	0.000000	0.781028	0.126419	0.312831	0.217615	0.000000	2.000000	0.043916
Gm15545	Stat5b	0.664395	1.000000	0.781049	0.126435	0.312854	0.217638	1.000000	3.000000	0.028010
Peg3	Gsx1	0.664395	1.000000	0.781070	0.126450	0.312878	0.217662	1.000000	2.000000	0.031487
Lrba	E2f2	0.664395	1.000000	0.781090	0.126465	0.312901	0.217685	1.000000	2.000000	0.018042
Zfp619	Hmbox1	0.664394	0.000000	0.781016	0.126465	0.312886	0.217683	0.000000	-2.000000	0.022662
Luzp1	Myb	0.664394	0.000000	0.780942	0.126465	0.312871	0.217680	0.000000	2.000000	0.039014
Nr4a3	Hdac1	0.664394	0.000000	0.780869	0.126465	0.312879	0.217677	0.000000	-2.000000	0.037483
Mrpl28	Gsc	0.664394	1.000000	0.780889	0.126481	0.312879	0.217700	1.000000	2.000000	0.021758
Uchl3	Mynn	0.664394	0.000000	0.780815	0.126481	0.312864	0.217697	0.000000	2.000000	0.015580
Hook2	Ahr	0.664394	1.000000	0.780836	0.126496	0.312887	0.217721	1.000000	2.000000	0.019767
Chd3	Zfp740	0.664393	1.000000	0.780857	0.126511	0.312910	0.217744	1.000000	2.000000	0.021338
Unk	Ctcf	0.664393	0.000000	0.780783	0.126511	0.312895	0.217742	0.000000	2.000000	0.016591
BC029214	Pou3f3	0.664391	0.000000	0.780709	0.126511	0.312880	0.217739	0.000000	-2.000000	0.041291
Sema4d	Ets2	0.664391	1.000000	0.780730	0.126527	0.312903	0.217762	1.000000	2.000000	0.032574
Stard3	Zfp932	0.664391	0.000000	0.780656	0.126527	0.312888	0.217759	0.000000	-2.000000	0.038074
Actn1	Pebp1	0.664390	0.000000	0.780582	0.126527	0.312873	0.217757	0.000000	-2.000000	0.032444
Exosc2	Nrf1	0.664389	1.000000	0.780603	0.126542	0.312896	0.217780	1.000000	2.000000	0.042729
Tshz3	Zfp641	0.664389	1.000000	0.780624	0.126557	0.312920	0.217804	1.000000	2.000000	0.021250
Fxyd6	Zfp668	0.664388	0.000000	0.780550	0.126557	0.312905	0.217801	0.000000	2.000000	0.043413
Enah	Zfp91	0.664388	1.000000	0.780571	0.126573	0.312928	0.217824	1.000000	3.000000	0.029759
Sema6a	Insm2	0.664386	0.000000	0.780497	0.126573	0.312913	0.217821	0.000000	-2.000000	0.039570
St6galnac4	Id2	0.664386	0.000000	0.780423	0.126573	0.312898	0.217818	0.000000	-2.000000	0.032176
Prr3	Tbx1	0.664385	1.000000	0.780444	0.126588	0.312921	0.217842	0.000000	2.000000	0.015564
Nfic	Zfp281	0.664385	1.000000	0.780465	0.126603	0.312944	0.217865	1.000000	2.000000	0.028883
Rhobtb3	Tcf7	0.664384	0.000000	0.780391	0.126603	0.312929	0.217863	0.000000	2.000000	0.031746
Bahd1	Zfp553	0.664384	1.000000	0.780412	0.126619	0.312952	0.217886	1.000000	2.000000	0.036009
Cep85l	Zfp319	0.664384	0.000000	0.780338	0.126619	0.312937	0.217883	0.000000	0.000000	0.029463
Dedd	Rara	0.664383	1.000000	0.780359	0.126634	0.312960	0.217907	1.000000	2.000000	0.014122
Zfp317	Rarg	0.664383	0.000000	0.780285	0.126634	0.312945	0.217904	0.000000	0.000000	0.001282
Tead1	Gtf3a	0.664383	1.000000	0.780306	0.126649	0.312969	0.217927	1.000000	2.000000	0.034380
Galk1	Zfp800	0.664383	1.000000	0.780327	0.126665	0.312992	0.217951	1.000000	3.000000	0.024873
Pcnt	Sp5	0.664383	0.000000	0.780253	0.126665	0.312977	0.217948	0.000000	0.000000	0.002919
Zfp619	Zfp91	0.664382	0.000000	0.780179	0.126665	0.312947	0.217945	0.000000	0.000000	0.028371
Fbxl4	Zfp668	0.664382	0.000000	0.780106	0.126665	0.312947	0.217942	0.000000	2.000000	0.001496
Impact	Zscan26	0.664382	0.000000	0.780032	0.126665	0.312932	0.217939	0.000000	2.000000	0.036932
Plscr3	Zfp580	0.664381	0.000000	0.779958	0.126665	0.312917	0.217936	0.000000	2.000000	0.028043
Ldb1	Pitx2	0.664381	1.000000	0.779979	0.126680	0.312940	0.217960	1.000000	2.000000	0.029598
Chn2	Batf3	0.664380	0.000000	0.779906	0.126680	0.312925	0.217957	0.000000	-2.000000	0.028205
Pbdc1	Etv4	0.664380	1.000000	0.779926	0.126695	0.312948	0.217980	1.000000	3.000000	0.039972
Hnrnph3	Pou4f3	0.664380	1.000000	0.779947	0.126710	0.312971	0.218004	1.000000	3.000000	0.037642
Zfp574	Myf6	0.664379	0.000000	0.779874	0.126710	0.312980	0.218001	0.000000	-2.000000	0.019721
Nipbl	Irx2	0.664379	1.000000	0.779894	0.126726	0.312980	0.218025	1.000000	3.000000	0.033450
Pcnt	Gabpb1	0.664379	0.000000	0.779821	0.126726	0.312965	0.218022	0.000000	2.000000	0.001883
Alg13	E2f1	0.664378	1.000000	0.779842	0.126741	0.312988	0.218045	1.000000	2.000000	0.034264
Vangl1	Irf1	0.664378	0.000000	0.779768	0.126741	0.312973	0.218042	0.000000	-2.000000	0.044222
Arnt2	Mecom	0.664377	0.000000	0.779695	0.126741	0.312958	0.218039	0.000000	2.000000	0.032040
Rab26	Neurod1	0.664377	1.000000	0.779715	0.126756	0.312981	0.218063	1.000000	2.000000	0.030919
Ccdc9	Nfyc	0.664377	0.000000	0.779642	0.126756	0.312951	0.218060	0.000000	2.000000	0.043296
Neurod1	Gtf2b	0.664377	0.000000	0.779568	0.126756	0.312951	0.218057	0.000000	-2.000000	0.042932
Dcbld1	Hey1	0.664377	0.000000	0.779495	0.126756	0.312936	0.218054	0.000000	-3.000000	0.012282
Gm29260	Ikzf5	0.664377	0.000000	0.779421	0.126756	0.312921	0.218051	0.000000	-2.000000	0.036881
Scamp3	Srf	0.664377	0.000000	0.779348	0.126756	0.312906	0.218049	0.000000	2.000000	0.024014
Mrpl49	Zbtb20	0.664376	0.000000	0.779275	0.126756	0.312891	0.218046	0.000000	-2.000000	0.038883
Prox1os	Zscan26	0.664376	0.000000	0.779201	0.126756	0.312876	0.218043	0.000000	-2.000000	0.033915
D5Ertd579e	Pebp1	0.664375	0.000000	0.779128	0.126756	0.312861	0.218040	0.000000	-2.000000	0.025379
Gpr45	Zic1	0.664374	1.000000	0.779149	0.126772	0.312884	0.218063	1.000000	2.000000	0.033420
Trib1	Crem	0.664374	0.000000	0.779075	0.126772	0.312869	0.218061	0.000000	2.000000	0.034677
Tmem198	Zic1	0.664372	1.000000	0.779096	0.126787	0.312893	0.218084	1.000000	3.000000	0.040444
Zfp317	Mlxipl	0.664371	0.000000	0.779023	0.126787	0.312878	0.218081	0.000000	2.000000	0.010227
Cbl	Mef2a	0.664370	1.000000	0.779043	0.126802	0.312901	0.218105	0.000000	2.000000	0.029915
Stoml2	Gsc	0.664370	1.000000	0.779064	0.126818	0.312924	0.218128	1.000000	2.000000	0.028166
Zfp619	Stat5a	0.664370	0.000000	0.778991	0.126818	0.312909	0.218125	0.000000	-1.000000	0.014883
Gm11266	Dbx1	0.664369	0.000000	0.778918	0.126818	0.312894	0.218122	0.000000	2.000000	0.019982
Ccnd2	Batf	0.664369	0.000000	0.778844	0.126818	0.312879	0.218120	0.000000	2.000000	0.007007
Tcf7l2	Zfp672	0.664369	1.000000	0.778865	0.126833	0.312902	0.218143	1.000000	3.000000	0.019773
Svbp	Nr4a2	0.664369	0.000000	0.778792	0.126833	0.312887	0.218140	0.000000	2.000000	0.013016
Angptl1	Zfp1	0.664368	0.000000	0.778719	0.126833	0.312872	0.218137	0.000000	-2.000000	0.042029
Trpc4ap	Jun	0.664367	0.000000	0.778645	0.126833	0.312857	0.218134	0.000000	-2.000000	0.030129
Ezr	Zfp740	0.664367	0.000000	0.778572	0.126833	0.312843	0.218132	0.000000	2.000000	0.025758
Zfp317	Glis1	0.664367	0.000000	0.778499	0.126833	0.312828	0.218129	0.000000	2.000000	0.012472
Rps6kc1	Smarca5	0.664366	0.000000	0.778426	0.126833	0.312813	0.218126	0.000000	-2.000000	0.039732
Sae1	Otx2	0.664366	1.000000	0.778446	0.126848	0.312836	0.218149	1.000000	3.000000	0.024937
Ddah1	Foxc2	0.664366	0.000000	0.778373	0.126848	0.312821	0.218146	0.000000	2.000000	0.018043
Tnpo2	Fosb	0.664366	1.000000	0.778394	0.126864	0.312844	0.218170	1.000000	2.000000	0.014205
Pias2	Dmrta2	0.664366	0.000000	0.778321	0.126864	0.312829	0.218167	0.000000	2.000000	0.041851
Lpar6	Pou2f1	0.664366	0.000000	0.778248	0.126864	0.312814	0.218164	0.000000	-2.000000	0.039736
Pim1	Tcf3	0.664366	1.000000	0.778269	0.126879	0.312837	0.218188	1.000000	2.000000	0.040491
Add2	Zfp319	0.664366	0.000000	0.778195	0.126879	0.312822	0.218185	0.000000	2.000000	0.016612
Lpgat1	Cnot3	0.664365	1.000000	0.778216	0.126894	0.312846	0.218208	1.000000	2.000000	0.041941
Nfat5	Sp5	0.664365	1.000000	0.778237	0.126910	0.312869	0.218232	1.000000	2.000000	0.030524
1810058I24Rik	Fos	0.664365	1.000000	0.778258	0.126925	0.312892	0.218255	1.000000	3.000000	0.038468
Fzd3	Mga	0.664365	1.000000	0.778279	0.126940	0.312915	0.218279	1.000000	2.000000	0.000276
Gabra3	Sp100	0.664364	0.000000	0.778206	0.126940	0.312900	0.218276	0.000000	-2.000000	0.023164
Gm44257	Foxp3	0.664364	0.000000	0.778133	0.126940	0.312885	0.218273	0.000000	-2.000000	0.024023
Dcbld1	Nkx6-3	0.664364	1.000000	0.778153	0.126956	0.312908	0.218296	0.000000	2.000000	0.001193
Gm26801	Hmbox1	0.664364	0.000000	0.778080	0.126956	0.312893	0.218293	0.000000	0.000000	0.040398
Ppp1r1b	Gzf1	0.664364	0.000000	0.778007	0.126956	0.312879	0.218291	0.000000	-2.000000	0.032165
Pnkd	Pparg	0.664363	1.000000	0.778028	0.126971	0.312902	0.218314	1.000000	3.000000	0.027267
Nfe2l1	Zfp90	0.664363	0.000000	0.777955	0.126971	0.312887	0.218311	0.000000	2.000000	0.030378
Dll4	Mycn	0.664363	1.000000	0.777976	0.126986	0.312910	0.218335	1.000000	2.000000	0.039337
Fam160b1	Sp3	0.664362	1.000000	0.777997	0.127002	0.312933	0.218358	1.000000	2.000000	0.015798
Ttc14	Foxc1	0.664362	1.000000	0.778018	0.127017	0.312979	0.218382	1.000000	3.000000	0.022178
C130071C03Rik	Gsc	0.664362	1.000000	0.778038	0.127032	0.312979	0.218405	1.000000	2.000000	0.043573
Pwp1	Zfp260	0.664360	0.000000	0.777965	0.127032	0.312964	0.218402	0.000000	-2.000000	0.018255
Tm7sf2	Lmo2	0.664360	1.000000	0.777986	0.127048	0.312988	0.218426	1.000000	2.000000	0.013033
Grp	Hmga1	0.664359	0.000000	0.777913	0.127048	0.312973	0.218423	0.000000	2.000000	0.037539
Hspb11	Sox13	0.664358	1.000000	0.777934	0.127063	0.312996	0.218446	1.000000	2.000000	0.028544
Spag7	Ybx1	0.664358	0.000000	0.777861	0.127063	0.312981	0.218443	0.000000	2.000000	0.017373
Lmo3	Zfp932	0.664358	0.000000	0.777788	0.127063	0.312966	0.218440	0.000000	2.000000	0.041081
Cnih2	Sp5	0.664357	0.000000	0.777715	0.127063	0.312951	0.218438	0.000000	-2.000000	0.028492
Gltp	Fosb	0.664357	1.000000	0.777736	0.127078	0.312974	0.218461	1.000000	2.000000	0.039952
Gas2	Nrf1	0.664357	1.000000	0.777757	0.127094	0.312983	0.218485	1.000000	2.000000	0.032426
Csmd3	Zfp316	0.664357	0.000000	0.777684	0.127094	0.312983	0.218482	0.000000	2.000000	0.016568
Zfp619	Dmrt3	0.664357	0.000000	0.777611	0.127094	0.312968	0.218479	0.000000	2.000000	0.002923
Unk	Foxc2	0.664357	1.000000	0.777632	0.127109	0.312991	0.218502	1.000000	2.000000	0.004148
Zfp619	Twist1	0.664357	0.000000	0.777559	0.127109	0.312976	0.218499	0.000000	2.000000	0.018415
Mvp	Creb3l2	0.664356	0.000000	0.777486	0.127109	0.312961	0.218496	0.000000	-2.000000	0.036883
Zmym6	Usf2	0.664356	1.000000	0.777507	0.127124	0.312984	0.218520	1.000000	2.000000	0.018282
Armcx3	Irx2	0.664355	0.000000	0.777434	0.127124	0.312969	0.218517	0.000000	-2.000000	0.008825
Ubac1	Atf1	0.664355	0.000000	0.777361	0.127124	0.312954	0.218514	0.000000	-2.000000	0.026494
Mthfsd	Pebp1	0.664355	0.000000	0.777288	0.127124	0.312940	0.218511	0.000000	-2.000000	0.035685
Rfx7	Sp1	0.664355	1.000000	0.777309	0.127140	0.312963	0.218535	1.000000	2.000000	0.025133
Zscan21	Zbtb22	0.664354	0.000000	0.777237	0.127140	0.312948	0.218532	0.000000	-2.000000	0.038388
Dcbld1	Zfp784	0.664352	0.000000	0.777164	0.127140	0.312933	0.218529	0.000000	2.000000	0.040056
St6gal2	Zfp335	0.664351	0.000000	0.777091	0.127140	0.312903	0.218526	0.000000	-2.000000	0.041591
Wdr75	Smad6	0.664351	0.000000	0.777018	0.127140	0.312903	0.218523	0.000000	-2.000000	0.021939
2700081O15Rik	Pcbp1	0.664351	0.000000	0.776945	0.127140	0.312888	0.218520	0.000000	-2.000000	0.040834
Foxg1	Maz	0.664351	0.000000	0.776873	0.127140	0.312873	0.218517	0.000000	-2.000000	0.016636
Kdm1b	Sp6	0.664351	1.000000	0.776894	0.127155	0.312897	0.218541	1.000000	2.000000	0.036668
Wdr45	Zfp668	0.664351	0.000000	0.776821	0.127155	0.312882	0.218538	0.000000	2.000000	0.027825
Zfp317	Pax4	0.664351	0.000000	0.776748	0.127155	0.312867	0.218535	0.000000	-2.000000	0.021273
Gm44257	Spi1	0.664350	1.000000	0.776769	0.127170	0.312890	0.218559	1.000000	2.000000	0.025458
Fyco1	Zfp143	0.664350	1.000000	0.776790	0.127186	0.312913	0.218582	1.000000	2.000000	0.016021
Ubac1	Maz	0.664350	0.000000	0.776717	0.127186	0.312898	0.218579	0.000000	-2.000000	0.020365
Pik3r2	Mga	0.664350	1.000000	0.776738	0.127201	0.312921	0.218603	1.000000	2.000000	0.035139
C130071C03Rik	Zfp354b	0.664349	0.000000	0.776665	0.127201	0.312892	0.218600	0.000000	2.000000	0.028465
Ccdc85b	Parp1	0.664349	0.000000	0.776593	0.127201	0.312892	0.218597	0.000000	-2.000000	0.011067
Prrc2c	Zfp64	0.664349	0.000000	0.776520	0.127201	0.312877	0.218594	0.000000	3.000000	0.005536
Lactb	Zfp131	0.664349	0.000000	0.776447	0.127201	0.312862	0.218591	0.000000	2.000000	0.011487
D1Ertd622e	Neurog1	0.664348	1.000000	0.776468	0.127216	0.312885	0.218615	1.000000	2.000000	0.015346
Sptbn1	Gata3	0.664348	0.000000	0.776396	0.127216	0.312870	0.218612	0.000000	-2.000000	0.008834
Dcbld1	Tfap2b	0.664347	0.000000	0.776323	0.127216	0.312855	0.218609	0.000000	2.000000	0.018237
Tbrg1	Zfp668	0.664347	0.000000	0.776251	0.127216	0.312840	0.218606	0.000000	-2.000000	0.017462
Dcbld1	Zfp90	0.664347	0.000000	0.776178	0.127216	0.312826	0.218603	0.000000	-2.000000	0.035019
Gm29260	Alx4	0.664346	0.000000	0.776105	0.127216	0.312811	0.218600	0.000000	-2.000000	0.003782
Igf2r	Glis2	0.664346	0.000000	0.776033	0.127216	0.312796	0.218597	0.000000	2.000000	0.031813
Prr12	Rfx2	0.664346	1.000000	0.776054	0.127231	0.312819	0.218621	0.000000	2.000000	0.032426
Dvl2	Zfp740	0.664346	1.000000	0.776075	0.127247	0.312842	0.218644	1.000000	2.000000	0.013364
Arid2	Pou4f3	0.664345	1.000000	0.776096	0.127262	0.312865	0.218668	1.000000	2.000000	0.024989
Tctn3	Stat5a	0.664345	1.000000	0.776117	0.127277	0.312888	0.218691	1.000000	2.000000	0.032888
Dcbld1	Cables1	0.664345	0.000000	0.776044	0.127277	0.312874	0.218688	0.000000	-2.000000	0.031961
Ddah1	Dmrt1	0.664345	0.000000	0.775972	0.127277	0.312859	0.218685	0.000000	2.000000	0.035206
Adcy5	Zfp319	0.664344	0.000000	0.775899	0.127277	0.312844	0.218683	0.000000	2.000000	0.041032
Nfe2l1	Lef1	0.664344	0.000000	0.775827	0.127277	0.312829	0.218680	0.000000	3.000000	0.031002
Nip7	Ets1	0.664344	1.000000	0.775848	0.127293	0.312852	0.218703	1.000000	3.000000	0.011007
Cep85l	Irx2	0.664343	0.000000	0.775775	0.127293	0.312837	0.218700	0.000000	2.000000	0.035477
Msra	Atf4	0.664343	0.000000	0.775703	0.127293	0.312823	0.218697	0.000000	2.000000	0.039161
Tmem8b	Zfp697	0.664343	1.000000	0.775724	0.127308	0.312846	0.218721	1.000000	2.000000	0.022933
Zfr	Plag1	0.664342	1.000000	0.775745	0.127323	0.312869	0.218744	1.000000	2.000000	0.029835
Icmt	Parp1	0.664342	1.000000	0.775765	0.127339	0.312892	0.218768	1.000000	2.000000	0.041644
