## Supplemental Data 2 (.tar.gz) for "High performance single-cell gene regulatory network inference at scale: The Inferelator 3.0": network.tsv (part 2 of 3)

target	regulator	combined_confidences	gold_standard	precision	recall	MCC	F1	prior	beta.sign.sum	var.exp.median
Fnbp4	Zfp316	0.664342	0.000000	0.775693	0.127339	0.312900	0.218765	0.000000	-2.000000	0.041087
Tmem151b	Mycn	0.664342	1.000000	0.775714	0.127354	0.312900	0.218788	1.000000	2.000000	0.007415
Zfp644	Esrra	0.664342	0.000000	0.775642	0.127354	0.312885	0.218785	0.000000	2.000000	0.026001
Hey1	Nkx6-3	0.664341	0.000000	0.775569	0.127354	0.312871	0.218782	0.000000	3.000000	0.009182
Vapb	Fos	0.664341	1.000000	0.775590	0.127369	0.312894	0.218806	1.000000	2.000000	0.004394
Suox	Nr2f2	0.664341	1.000000	0.775611	0.127385	0.312917	0.218829	1.000000	2.000000	0.024467
Grik5	Fli1	0.664340	0.000000	0.775539	0.127385	0.312902	0.218827	0.000000	-2.000000	0.010360
Srxn1	Hsf4	0.664339	0.000000	0.775466	0.127385	0.312872	0.218824	0.000000	2.000000	0.041858
Chn2	Klf6	0.664339	0.000000	0.775394	0.127385	0.312872	0.218821	0.000000	-2.000000	0.018833
Ngfrap1	Plag1	0.664339	1.000000	0.775415	0.127400	0.312896	0.218844	1.000000	2.000000	0.014964
Aldh1l2	Scrt1	0.664339	0.000000	0.775343	0.127400	0.312881	0.218841	0.000000	2.000000	0.041690
Dctn1	Lbx1	0.664338	1.000000	0.775364	0.127415	0.312904	0.218865	0.000000	2.000000	0.031146
Elp5	Ebf2	0.664338	0.000000	0.775291	0.127415	0.312889	0.218862	0.000000	-2.000000	0.040126
Atp6ap2	Zfp667	0.664338	0.000000	0.775219	0.127415	0.312874	0.218859	0.000000	2.000000	0.032829
Lrrtm2	Dmrt2	0.664337	0.000000	0.775147	0.127415	0.312859	0.218856	0.000000	2.000000	0.022585
Basp1	Alx3	0.664337	1.000000	0.775168	0.127431	0.312883	0.218880	0.000000	2.000000	0.035624
Gsto1	Egr1	0.664337	0.000000	0.775096	0.127431	0.312868	0.218877	0.000000	2.000000	0.028339
Foxo3	Creb1	0.664337	0.000000	0.775023	0.127431	0.312853	0.218874	0.000000	-2.000000	0.020117
Plxna4	Tbr1	0.664337	0.000000	0.774951	0.127431	0.312838	0.218871	0.000000	2.000000	0.016229
Gm29260	Neurod1	0.664336	0.000000	0.774879	0.127431	0.312823	0.218868	0.000000	-2.000000	0.004443
Pcnt	Mafk	0.664336	0.000000	0.774807	0.127431	0.312809	0.218865	0.000000	0.000000	0.024670
Ipo7	Fos	0.664335	1.000000	0.774828	0.127446	0.312832	0.218889	1.000000	2.000000	0.032549
Calm3	Hdx	0.664335	1.000000	0.774849	0.127461	0.312855	0.218912	1.000000	2.000000	0.015767
Sipa1l3	Isl2	0.664335	0.000000	0.774776	0.127461	0.312840	0.218909	0.000000	2.000000	0.038742
Eif4g2	Nfatc1	0.664335	0.000000	0.774704	0.127461	0.312825	0.218906	0.000000	2.000000	0.026429
Otud5	Zfp281	0.664334	1.000000	0.774725	0.127477	0.312848	0.218930	1.000000	2.000000	0.030849
Gtpbp4	Ets2	0.664334	1.000000	0.774746	0.127492	0.312872	0.218953	1.000000	2.000000	0.025124
Cep85l	Tead3	0.664333	0.000000	0.774674	0.127492	0.312857	0.218950	0.000000	3.000000	0.008988
Dcbld1	Klf7	0.664333	0.000000	0.774602	0.127492	0.312842	0.218947	0.000000	2.000000	0.026031
Stmn4	Gsx2	0.664332	0.000000	0.774530	0.127492	0.312827	0.218944	0.000000	-2.000000	0.006873
Stag2	Stat1	0.664332	1.000000	0.774551	0.127507	0.312873	0.218968	1.000000	2.000000	0.029567
Hs1bp3	Foxc1	0.664332	1.000000	0.774572	0.127523	0.312873	0.218991	1.000000	3.000000	0.030374
Gm29260	Rorc	0.664332	0.000000	0.774500	0.127523	0.312859	0.218988	0.000000	2.000000	0.026143
Dap	Ctbp1	0.664332	0.000000	0.774428	0.127523	0.312867	0.218986	0.000000	-2.000000	0.008193
Cdpf1	Rbpj	0.664332	1.000000	0.774449	0.127538	0.312867	0.219009	1.000000	2.000000	0.035177
Hspbp1	Egr1	0.664331	1.000000	0.774470	0.127553	0.312890	0.219032	1.000000	2.000000	0.039497
Mmd	Crem	0.664330	0.000000	0.774398	0.127553	0.312875	0.219030	0.000000	2.000000	0.005632
Cers5	Zfp574	0.664330	1.000000	0.774419	0.127569	0.312898	0.219053	1.000000	2.000000	0.022303
Bcl11a	Zfp532	0.664329	0.000000	0.774347	0.127569	0.312884	0.219050	0.000000	2.000000	0.003387
Agpat1	Pbx1	0.664329	1.000000	0.774368	0.127584	0.312907	0.219074	1.000000	3.000000	0.010809
Csmd3	Pou3f4	0.664329	0.000000	0.774296	0.127584	0.312892	0.219071	0.000000	-2.000000	0.028556
Timm13	Sox11	0.664328	0.000000	0.774224	0.127584	0.312877	0.219068	0.000000	-2.000000	0.037104
Snph	Lmo2	0.664328	0.000000	0.774152	0.127584	0.312862	0.219065	0.000000	-2.000000	0.012974
Zfp182	Usf2	0.664328	0.000000	0.774080	0.127584	0.312848	0.219062	0.000000	2.000000	0.008930
Smo	Nr4a1	0.664327	0.000000	0.774008	0.127584	0.312833	0.219059	0.000000	2.000000	0.035094
Gm29260	Tcf3	0.664327	0.000000	0.773936	0.127584	0.312818	0.219056	0.000000	2.000000	0.021103
Abcb7	Mecom	0.664326	1.000000	0.773957	0.127599	0.312841	0.219080	1.000000	2.000000	0.039798
Zfyve26	Alx1	0.664326	1.000000	0.773978	0.127615	0.312864	0.219103	1.000000	2.000000	0.039534
Galk1	Cux2	0.664326	1.000000	0.773999	0.127630	0.312887	0.219127	1.000000	2.000000	0.023933
Spcs3	Timmdc1	0.664325	0.000000	0.773927	0.127630	0.312873	0.219124	0.000000	-2.000000	0.011195
Dbndd1	Hif1a	0.664325	0.000000	0.773855	0.127630	0.312858	0.219121	0.000000	2.000000	0.033894
Zfp619	Runx2	0.664324	0.000000	0.773783	0.127630	0.312843	0.219118	0.000000	2.000000	0.012878
Tia1	Peg3	0.664324	1.000000	0.773804	0.127645	0.312866	0.219141	1.000000	2.000000	0.038556
Sptbn1	Klf7	0.664322	0.000000	0.773732	0.127645	0.312852	0.219138	0.000000	-2.000000	0.035696
Pi4k2a	Tbr1	0.664322	0.000000	0.773660	0.127645	0.312837	0.219136	0.000000	2.000000	0.026919
Bcap31	Mzf1	0.664322	1.000000	0.773681	0.127661	0.312860	0.219159	1.000000	3.000000	0.017040
Neurod2	Nr2f1	0.664321	0.000000	0.773609	0.127661	0.312845	0.219156	0.000000	-2.000000	0.018834
Gnl3	Klf13	0.664321	1.000000	0.773630	0.127676	0.312868	0.219180	1.000000	2.000000	0.020867
Dlg5	Rfx2	0.664320	1.000000	0.773651	0.127691	0.312891	0.219203	1.000000	2.000000	0.035470
Dcbld1	Satb1	0.664320	0.000000	0.773580	0.127691	0.312877	0.219200	0.000000	-2.000000	0.023405
Arl4c	Pax2	0.664319	0.000000	0.773508	0.127691	0.312862	0.219197	0.000000	2.000000	0.011262
Snph	Egr4	0.664319	0.000000	0.773436	0.127691	0.312847	0.219194	0.000000	-2.000000	0.001641
Abhd11	Sox13	0.664318	1.000000	0.773457	0.127707	0.312870	0.219218	1.000000	2.000000	0.025452
Hspa1b	Zfp689	0.664317	1.000000	0.773478	0.127722	0.312893	0.219241	1.000000	2.000000	0.037826
Gdap1l1	Fos	0.664317	0.000000	0.773406	0.127722	0.312879	0.219238	0.000000	2.000000	0.018975
Rfxap	Zfp35	0.664316	0.000000	0.773335	0.127722	0.312864	0.219235	0.000000	-2.000000	0.040253
RP23-207N5.2	Pparg	0.664316	0.000000	0.773263	0.127722	0.312849	0.219232	0.000000	-2.000000	0.007399
Gm29260	Stat6	0.664316	0.000000	0.773191	0.127722	0.312834	0.219230	0.000000	2.000000	0.014798
Cdc42se1	Pou2f2	0.664315	1.000000	0.773212	0.127737	0.312858	0.219253	1.000000	3.000000	0.000589
E2f1	Hbp1	0.664315	1.000000	0.773233	0.127752	0.312881	0.219276	1.000000	3.000000	0.013737
Tbcc	Foxf1	0.664315	1.000000	0.773254	0.127768	0.312904	0.219300	1.000000	2.000000	0.032512
Fam155a	Irf3	0.664315	1.000000	0.773275	0.127783	0.312927	0.219323	1.000000	2.000000	0.041144
Bsg	Dmrt3	0.664315	0.000000	0.773204	0.127783	0.312912	0.219320	0.000000	2.000000	0.033438
Klf2	Aire	0.664314	0.000000	0.773132	0.127783	0.312897	0.219318	0.000000	2.000000	0.032362
Rlbp1	Fosb	0.664314	1.000000	0.773153	0.127798	0.312920	0.219341	1.000000	2.000000	0.010705
Grik5	Sox17	0.664313	0.000000	0.773081	0.127798	0.312906	0.219338	0.000000	-2.000000	0.040385
Fasn	Bbx	0.664313	0.000000	0.773010	0.127798	0.312891	0.219335	0.000000	-2.000000	0.022027
Rspo3	Ovol2	0.664312	1.000000	0.773031	0.127814	0.312914	0.219359	1.000000	2.000000	0.038389
Olfml2b	Nfia	0.664312	0.000000	0.772959	0.127814	0.312899	0.219356	0.000000	2.000000	0.040512
Rsrc1	Lhx5	0.664311	1.000000	0.772980	0.127829	0.312922	0.219379	0.000000	2.000000	0.015702
Sirt7	Zfp672	0.664311	1.000000	0.773001	0.127844	0.312946	0.219403	1.000000	2.000000	0.037504
Nacc1	Tbx21	0.664311	0.000000	0.772929	0.127844	0.312931	0.219400	0.000000	2.000000	0.039907
Tmem70	Tfcp2l1	0.664310	1.000000	0.772950	0.127860	0.312954	0.219423	0.000000	2.000000	0.012627
Phf24	Klf16	0.664309	1.000000	0.772971	0.127875	0.312977	0.219446	1.000000	3.000000	0.026240
Sel1l3	E2f4	0.664309	1.000000	0.772992	0.127890	0.313000	0.219470	1.000000	2.000000	0.037915
Dusp8	Jdp2	0.664308	0.000000	0.772921	0.127890	0.312985	0.219467	0.000000	2.000000	0.015697
Gfer	Smad2	0.664308	0.000000	0.772849	0.127890	0.312971	0.219464	0.000000	2.000000	0.040454
Chd1l	Mecom	0.664307	1.000000	0.772870	0.127906	0.312994	0.219488	1.000000	2.000000	0.033351
D930015E06Rik	Pebp1	0.664307	0.000000	0.772799	0.127906	0.312979	0.219485	0.000000	2.000000	0.024475
Syap1	Ascl2	0.664306	1.000000	0.772820	0.127921	0.313002	0.219508	1.000000	3.000000	0.010848
Csmd3	Pknox2	0.664305	0.000000	0.772748	0.127921	0.312987	0.219505	0.000000	0.000000	0.037093
Gns	Ascl1	0.664304	0.000000	0.772677	0.127921	0.312973	0.219502	0.000000	-2.000000	0.014435
Fkbp1a	Zfp1	0.664304	1.000000	0.772698	0.127936	0.312996	0.219526	1.000000	3.000000	0.006969
Ppp1r14c	Olig2	0.664304	0.000000	0.772626	0.127936	0.312981	0.219523	0.000000	2.000000	0.027915
Srsf9	Stat5b	0.664303	0.000000	0.772555	0.127936	0.312966	0.219520	0.000000	-2.000000	0.038559
Fam135a	Sp1	0.664303	1.000000	0.772576	0.127952	0.312990	0.219543	1.000000	2.000000	0.015199
Gna13	Twist2	0.664303	1.000000	0.772597	0.127967	0.313013	0.219567	1.000000	2.000000	0.031546
Rab3a	Fli1	0.664302	0.000000	0.772525	0.127967	0.312998	0.219564	0.000000	-2.000000	0.028872
Kif21a	Zfp771	0.664301	1.000000	0.772546	0.127982	0.313021	0.219587	1.000000	3.000000	0.022894
Ppp1r1b	Tcf12	0.664301	1.000000	0.772568	0.127998	0.313044	0.219611	0.000000	2.000000	0.034200
Zfp317	Trp53	0.664301	0.000000	0.772496	0.127998	0.313029	0.219608	0.000000	-2.000000	0.010540
Ctsf	Zfp691	0.664300	0.000000	0.772425	0.127998	0.313015	0.219605	0.000000	2.000000	0.004583
Dlgap1	Ctcf	0.664300	0.000000	0.772353	0.127998	0.313000	0.219602	0.000000	-2.000000	0.036658
Saraf	Atoh1	0.664300	1.000000	0.772374	0.128013	0.313023	0.219625	1.000000	2.000000	0.037818
Babam1	Sp4	0.664299	1.000000	0.772395	0.128028	0.313046	0.219649	1.000000	2.000000	0.024657
Rnaseh2a	Zfp932	0.664299	0.000000	0.772324	0.128028	0.313031	0.219646	0.000000	-2.000000	0.035975
Wdr26	Ovol2	0.664298	1.000000	0.772345	0.128044	0.313055	0.219669	1.000000	2.000000	0.031902
Erf	Egr1	0.664298	1.000000	0.772366	0.128059	0.313078	0.219693	1.000000	2.000000	0.023320
Bcl2l13	Ehf	0.664298	1.000000	0.772387	0.128074	0.313101	0.219716	1.000000	2.000000	0.016042
Atp13a2	Lhx1	0.664296	0.000000	0.772316	0.128074	0.313086	0.219713	0.000000	2.000000	0.015083
Tap2	Foxj3	0.664296	1.000000	0.772337	0.128090	0.313109	0.219737	1.000000	3.000000	0.030979
Bcorl1	Sp2	0.664296	1.000000	0.772358	0.128105	0.313132	0.219760	1.000000	2.000000	0.037382
Pcnt	Zfp41	0.664296	0.000000	0.772286	0.128105	0.313118	0.219757	0.000000	-3.000000	0.028872
Cbx5	Atoh1	0.664296	1.000000	0.772307	0.128120	0.313141	0.219781	1.000000	3.000000	0.023546
Smad4	Arid3b	0.664295	0.000000	0.772236	0.128120	0.313126	0.219778	0.000000	2.000000	0.010543
Abt1	Stat5b	0.664294	0.000000	0.772165	0.128120	0.313111	0.219775	0.000000	-2.000000	0.023963
Tmcc1	Pbx1	0.664294	0.000000	0.772093	0.128120	0.313097	0.219772	0.000000	2.000000	0.025539
Ankrd10	Tgif2	0.664294	0.000000	0.772022	0.128120	0.313082	0.219769	0.000000	2.000000	0.022701
Ube2e1	Esrra	0.664294	0.000000	0.771951	0.128120	0.313067	0.219766	0.000000	2.000000	0.005113
Cnksr3	Myb	0.664294	1.000000	0.771972	0.128136	0.313090	0.219789	1.000000	2.000000	0.039063
Gm9828	Foxn4	0.664293	1.000000	0.771993	0.128151	0.313113	0.219813	1.000000	3.000000	0.024950
2700033N17Rik	Trp73	0.664292	0.000000	0.771922	0.128151	0.313099	0.219810	0.000000	2.000000	0.033617
Foxg1	Zbtb20	0.664291	0.000000	0.771850	0.128151	0.313084	0.219807	0.000000	2.000000	0.031580
Dcbld1	Rxrb	0.664291	0.000000	0.771779	0.128151	0.313069	0.219804	0.000000	-2.000000	0.026267
Gm26801	Nkx2-2	0.664290	0.000000	0.771708	0.128151	0.313055	0.219801	0.000000	-2.000000	0.032353
Hnrnpa3	Gtf2ird1	0.664290	1.000000	0.771729	0.128166	0.313078	0.219825	1.000000	2.000000	0.026077
Scoc	Sox6	0.664289	0.000000	0.771658	0.128166	0.313063	0.219822	0.000000	2.000000	0.036084
Ubap2l	Zfp592	0.664289	1.000000	0.771679	0.128182	0.313086	0.219845	0.000000	-2.000000	0.037526
Vrk1	Stat3	0.664288	1.000000	0.771700	0.128197	0.313109	0.219869	1.000000	2.000000	0.019601
Ccm2	Scrt2	0.664288	0.000000	0.771629	0.128197	0.313095	0.219866	0.000000	-2.000000	0.022680
Plppr2	Smad4	0.664288	0.000000	0.771558	0.128197	0.313080	0.219863	0.000000	-2.000000	0.040969
Sh3rf1	Hbp1	0.664287	0.000000	0.771487	0.128197	0.313065	0.219860	0.000000	-2.000000	0.011179
Cep85l	Plag1	0.664287	0.000000	0.771415	0.128197	0.313051	0.219857	0.000000	-2.000000	0.009101
Snph	Glis2	0.664287	0.000000	0.771344	0.128197	0.313036	0.219854	0.000000	2.000000	0.037088
Trdmt1	Zscan21	0.664287	0.000000	0.771273	0.128197	0.313021	0.219851	0.000000	2.000000	0.028192
Sgpl1	Zfp41	0.664286	0.000000	0.771202	0.128197	0.313007	0.219848	0.000000	-2.000000	0.029681
Dcbld1	Fgf9	0.664286	0.000000	0.771131	0.128197	0.312992	0.219845	0.000000	2.000000	0.005131
Gse1	Zfp770	0.664286	1.000000	0.771152	0.128212	0.313015	0.219869	1.000000	2.000000	0.026901
Gm13889	Sox7	0.664286	0.000000	0.771081	0.128212	0.313000	0.219866	0.000000	-2.000000	0.032085
Map3k10	Barx2	0.664286	0.000000	0.771010	0.128212	0.312986	0.219863	0.000000	2.000000	0.023509
C130071C03Rik	Sox13	0.664286	1.000000	0.771031	0.128228	0.313009	0.219886	1.000000	3.000000	0.016181
Foxo3	Fli1	0.664285	0.000000	0.770960	0.128228	0.312994	0.219884	0.000000	-2.000000	0.034763
Specc1	Sox8	0.664284	0.000000	0.770889	0.128228	0.312980	0.219881	0.000000	-2.000000	0.024287
Wbscr22	Jdp2	0.664284	0.000000	0.770818	0.128228	0.312965	0.219878	0.000000	-2.000000	0.015732
Zfp182	Tgif2	0.664284	0.000000	0.770747	0.128228	0.312950	0.219875	0.000000	2.000000	0.005995
Slc25a11	Ets2	0.664283	1.000000	0.770768	0.128243	0.312973	0.219898	1.000000	3.000000	0.028575
D030055H07Rik	Fxr1	0.664283	0.000000	0.770697	0.128243	0.312959	0.219895	0.000000	2.000000	0.031634
Rora	Zfp740	0.664283	1.000000	0.770718	0.128258	0.312982	0.219919	1.000000	2.000000	0.038538
Hic1	Zeb2	0.664282	1.000000	0.770739	0.128273	0.313005	0.219942	1.000000	3.000000	0.037576
Stx1b	Rreb1	0.664281	1.000000	0.770760	0.128289	0.313028	0.219966	1.000000	2.000000	0.023843
Zkscan17	Zfp319	0.664281	0.000000	0.770689	0.128289	0.313013	0.219963	0.000000	2.000000	0.026508
Insm1	Sall2	0.664280	0.000000	0.770619	0.128289	0.312999	0.219960	0.000000	2.000000	0.018254
Myt1l	Hoxb13	0.664278	0.000000	0.770548	0.128289	0.312969	0.219957	0.000000	2.000000	0.008908
Cep85l	Tbr1	0.664278	0.000000	0.770477	0.128289	0.312969	0.219954	0.000000	2.000000	0.033543
Arid1b	Zfp574	0.664278	1.000000	0.770498	0.128304	0.312992	0.219977	1.000000	2.000000	0.016229
Ppp2r5c	Runx1	0.664277	0.000000	0.770427	0.128304	0.312978	0.219975	0.000000	2.000000	0.029904
Csrnp1	Nr2f1	0.664277	0.000000	0.770356	0.128304	0.312963	0.219972	0.000000	3.000000	0.031245
Dennd2a	Zfp91	0.664277	1.000000	0.770377	0.128319	0.312986	0.219995	1.000000	2.000000	0.008209
Strap	Stat1	0.664277	0.000000	0.770306	0.128319	0.312972	0.219992	0.000000	-2.000000	0.016356
Fam168b	Tal1	0.664277	0.000000	0.770235	0.128319	0.312957	0.219989	0.000000	-2.000000	0.003389
Kcnmb4os2	Zfp672	0.664276	1.000000	0.770257	0.128335	0.313003	0.220013	1.000000	2.000000	0.030936
Map1b	Pitx2	0.664276	1.000000	0.770278	0.128350	0.313003	0.220036	1.000000	2.000000	0.011591
Atp6ap2	Junb	0.664276	1.000000	0.770299	0.128365	0.313026	0.220059	1.000000	3.000000	0.010104
Dcbld1	Mlxip	0.664275	0.000000	0.770228	0.128365	0.313012	0.220056	0.000000	2.000000	0.024588
Hist1h1b	Tcf3	0.664275	0.000000	0.770157	0.128365	0.312997	0.220054	0.000000	2.000000	0.036349
Nenf	Pitx2	0.664274	1.000000	0.770178	0.128381	0.313020	0.220077	1.000000	3.000000	0.025551
Chn2	Crebrf	0.664274	0.000000	0.770108	0.128381	0.313005	0.220074	0.000000	2.000000	0.002925
Ing4	Zfp800	0.664273	1.000000	0.770129	0.128396	0.313029	0.220097	1.000000	2.000000	0.009049
Ndufaf4	Foxc2	0.664273	0.000000	0.770058	0.128396	0.313014	0.220095	0.000000	2.000000	0.037102
Spr	Fosb	0.664272	1.000000	0.770079	0.128411	0.313037	0.220118	1.000000	2.000000	0.039311
Sult4a1	Atf6	0.664272	1.000000	0.770100	0.128427	0.313060	0.220141	1.000000	2.000000	0.015132
Mmp24	Zfp184	0.664271	1.000000	0.770121	0.128442	0.313083	0.220165	1.000000	2.000000	0.031427
Ppp1r1b	Mecom	0.664271	0.000000	0.770051	0.128442	0.313068	0.220162	0.000000	-2.000000	0.038547
Zbtb2	Trp73	0.664271	0.000000	0.769980	0.128442	0.313054	0.220159	0.000000	-2.000000	0.023187
Commd3	Nkx6-3	0.664271	0.000000	0.769909	0.128442	0.313039	0.220156	0.000000	2.000000	0.024766
Dlgap3	Atf2	0.664270	0.000000	0.769838	0.128442	0.313025	0.220153	0.000000	2.000000	0.037816
Fem1a	Zfp82	0.664270	1.000000	0.769859	0.128457	0.313048	0.220176	0.000000	-2.000000	0.039743
Dynlt3	Nf1	0.664270	0.000000	0.769789	0.128457	0.313033	0.220174	0.000000	-2.000000	0.006647
Abhd17a	Zfp628	0.664269	0.000000	0.769718	0.128457	0.313019	0.220171	0.000000	-2.000000	0.037444
Dand5	Ebf1	0.664269	0.000000	0.769647	0.128457	0.313004	0.220168	0.000000	-2.000000	0.037404
Wbscr22	Tal1	0.664267	0.000000	0.769577	0.128457	0.312989	0.220165	0.000000	2.000000	0.009721
D930015E06Rik	E2f4	0.664265	0.000000	0.769506	0.128457	0.312975	0.220162	0.000000	-2.000000	0.026525
Nudt3	Twist2	0.664264	1.000000	0.769527	0.128473	0.312998	0.220185	1.000000	2.000000	0.003255
Dcbld1	Sp4	0.664263	0.000000	0.769457	0.128473	0.312983	0.220183	0.000000	0.000000	0.029877
Snhg20	Zfp770	0.664263	0.000000	0.769386	0.128473	0.312969	0.220180	0.000000	-2.000000	0.015672
Lrtm2	Zfp592	0.664262	0.000000	0.769315	0.128473	0.312954	0.220177	0.000000	2.000000	0.030985
Casp9	Zfp105	0.664262	0.000000	0.769245	0.128473	0.312939	0.220174	0.000000	2.000000	0.020075
Vasp	Foxf1	0.664262	1.000000	0.769266	0.128488	0.312963	0.220197	1.000000	2.000000	0.016442
Prickle3	Irf3	0.664262	1.000000	0.769287	0.128503	0.312986	0.220221	1.000000	2.000000	0.007865
Mrps35	Gli2	0.664261	0.000000	0.769217	0.128503	0.312971	0.220218	0.000000	2.000000	0.038170
Map3k10	Plag1	0.664261	0.000000	0.769146	0.128503	0.312956	0.220215	0.000000	2.000000	0.028346
Slc4a8	Srebf2	0.664261	1.000000	0.769167	0.128519	0.312980	0.220238	1.000000	2.000000	0.025756
Ssbp2	Zscan21	0.664259	0.000000	0.769097	0.128519	0.312965	0.220235	0.000000	-2.000000	0.017775
Dcbld1	Gtf2ird1	0.664259	0.000000	0.769026	0.128519	0.312950	0.220232	0.000000	2.000000	0.026335
Zfp317	Zkscan1	0.664258	0.000000	0.768956	0.128519	0.312936	0.220229	0.000000	2.000000	0.027726
Chmp6	Phox2a	0.664258	1.000000	0.768977	0.128534	0.312959	0.220253	1.000000	3.000000	0.015964
2410015M20Rik	Rbpj	0.664257	1.000000	0.768998	0.128549	0.312982	0.220276	1.000000	3.000000	0.017141
Trip12	Klf15	0.664257	1.000000	0.769019	0.128565	0.313005	0.220300	1.000000	2.000000	0.029037
St6galnac5	Gabpa	0.664256	0.000000	0.768949	0.128565	0.312990	0.220297	0.000000	2.000000	0.024980
Ctbp1	Tcfl5	0.664256	1.000000	0.768970	0.128580	0.313013	0.220320	1.000000	2.000000	0.032405
Csmd3	Klf1	0.664256	0.000000	0.768899	0.128580	0.312999	0.220317	0.000000	-2.000000	0.035714
Slc25a36	Atoh1	0.664256	0.000000	0.768829	0.128580	0.312984	0.220314	0.000000	2.000000	0.024473
Rfxap	Pgr	0.664255	0.000000	0.768759	0.128580	0.312970	0.220311	0.000000	3.000000	0.038346
L3hypdh	Zfp329	0.664254	0.000000	0.768688	0.128580	0.312955	0.220309	0.000000	-2.000000	0.029593
Hist1h2bp	Lef1	0.664254	0.000000	0.768618	0.128580	0.312941	0.220306	0.000000	-2.000000	0.022499
Col12a1	Creb5	0.664254	0.000000	0.768547	0.128580	0.312926	0.220303	0.000000	2.000000	0.036313
Neurod2	Ovol2	0.664254	1.000000	0.768569	0.128595	0.312949	0.220326	1.000000	2.000000	0.038721
Atxn7l3	Fos	0.664253	0.000000	0.768498	0.128595	0.312935	0.220323	0.000000	2.000000	0.014965
Rap1gds1	Ctcf	0.664253	1.000000	0.768519	0.128611	0.312958	0.220347	1.000000	2.000000	0.021139
Ubash3b	Sox4	0.664252	0.000000	0.768449	0.128611	0.312943	0.220344	0.000000	2.000000	0.006030
Rock2	Stat1	0.664252	0.000000	0.768379	0.128611	0.312929	0.220341	0.000000	2.000000	0.031480
Fbl	Zfp710	0.664252	0.000000	0.768308	0.128611	0.312914	0.220338	0.000000	-3.000000	0.032914
Smarcal1	Zfp580	0.664251	0.000000	0.768238	0.128611	0.312899	0.220335	0.000000	-2.000000	0.029742
Enc1	Rara	0.664250	0.000000	0.768168	0.128611	0.312885	0.220332	0.000000	2.000000	0.035020
3110039M20Rik	Nfe2l1	0.664250	1.000000	0.768189	0.128626	0.312908	0.220355	1.000000	-2.000000	0.023911
Gnai2	Gsc	0.664249	1.000000	0.768210	0.128641	0.312931	0.220379	1.000000	2.000000	0.002096
Il17d	Cnot3	0.664248	1.000000	0.768231	0.128657	0.312954	0.220402	1.000000	2.000000	0.022110
Hist1h1b	Nr5a2	0.664247	0.000000	0.768161	0.128657	0.312939	0.220399	0.000000	-2.000000	0.023931
Mlycd	Zfp92	0.664247	0.000000	0.768091	0.128657	0.312925	0.220396	0.000000	-2.000000	0.019280
Rab26	Nhlh1	0.664247	1.000000	0.768112	0.128672	0.312948	0.220420	1.000000	2.000000	0.018952
Ppa2	Ctcf	0.664246	1.000000	0.768133	0.128687	0.312971	0.220443	1.000000	3.000000	0.020599
AI480526	Irf1	0.664245	1.000000	0.768154	0.128703	0.312994	0.220466	1.000000	2.000000	0.019925
C77370	Egr2	0.664245	1.000000	0.768176	0.128718	0.313017	0.220490	1.000000	2.000000	0.037889
Zmym6	Usf1	0.664245	1.000000	0.768197	0.128733	0.313040	0.220513	1.000000	2.000000	0.026734
Chmp2a	Hoxb13	0.664245	0.000000	0.768127	0.128733	0.313026	0.220510	0.000000	-2.000000	0.032282
Usp32	Zfp770	0.664245	1.000000	0.768148	0.128749	0.313049	0.220534	1.000000	2.000000	0.037862
Med22	Junb	0.664244	1.000000	0.768169	0.128764	0.313072	0.220557	0.000000	-3.000000	0.001028
Myt1l	Msx3	0.664244	0.000000	0.768099	0.128764	0.313057	0.220554	0.000000	2.000000	0.026242
Tcea2	Foxo1	0.664244	1.000000	0.768120	0.128779	0.313080	0.220577	0.000000	-2.000000	0.022739
Neurod6	Fxr1	0.664243	0.000000	0.768050	0.128779	0.313051	0.220575	0.000000	2.000000	0.037526
Psmd4	Lbx1	0.664243	0.000000	0.767980	0.128779	0.313051	0.220572	0.000000	-2.000000	0.011313
Ubtf	Pitx2	0.664242	0.000000	0.767909	0.128779	0.313037	0.220569	0.000000	-2.000000	0.035861
Vhl	Nfia	0.664242	0.000000	0.767839	0.128779	0.313022	0.220566	0.000000	2.000000	0.024871
Dcbld1	Barx2	0.664242	1.000000	0.767860	0.128794	0.313045	0.220589	0.000000	-2.000000	0.014677
Lpcat2	Barx2	0.664241	1.000000	0.767882	0.128810	0.313068	0.220613	1.000000	2.000000	0.035486
Ier2	Tbx18	0.664240	1.000000	0.767903	0.128825	0.313091	0.220636	1.000000	3.000000	0.036322
Paqr4	Lbx1	0.664239	1.000000	0.767924	0.128840	0.313114	0.220659	1.000000	2.000000	0.004094
Ncoa2	Sox9	0.664239	0.000000	0.767854	0.128840	0.313100	0.220656	0.000000	-2.000000	0.024591
Prpf38b	Klf9	0.664239	0.000000	0.767784	0.128840	0.313085	0.220653	0.000000	2.000000	0.029013
Stmn3	Arid5a	0.664238	0.000000	0.767714	0.128840	0.313071	0.220651	0.000000	2.000000	0.013098
Rnf20	Etv4	0.664238	1.000000	0.767735	0.128856	0.313094	0.220674	1.000000	2.000000	0.032024
H2-D1	Insm2	0.664237	0.000000	0.767665	0.128856	0.313079	0.220671	0.000000	2.000000	0.009443
Neurod1	Nono	0.664237	0.000000	0.767595	0.128856	0.313065	0.220668	0.000000	-2.000000	0.035467
Stard3nl	Pcbp1	0.664237	0.000000	0.767525	0.128856	0.313050	0.220665	0.000000	2.000000	0.004166
Pramef8	Elk3	0.664236	1.000000	0.767546	0.128871	0.313073	0.220689	1.000000	3.000000	0.010718
Cxxc4	Zfp664	0.664236	0.000000	0.767476	0.128871	0.313059	0.220686	0.000000	-2.000000	0.017087
Hist1h1b	Hmbox1	0.664236	1.000000	0.767497	0.128886	0.313082	0.220709	1.000000	2.000000	0.028189
Trmo	Myc	0.664235	1.000000	0.767518	0.128902	0.313105	0.220732	1.000000	2.000000	0.025011
Foxp1	Tead1	0.664235	0.000000	0.767448	0.128902	0.313090	0.220729	0.000000	0.000000	0.010086
Tshz3	Gsx1	0.664234	0.000000	0.767378	0.128902	0.313076	0.220727	0.000000	-2.000000	0.015299
Scrn1	Dbx2	0.664234	1.000000	0.767399	0.128917	0.313099	0.220750	1.000000	3.000000	0.027380
Trim27	Crebrf	0.664234	0.000000	0.767329	0.128917	0.313084	0.220747	0.000000	-2.000000	0.019691
Sirt4	Pou2af1	0.664233	1.000000	0.767351	0.128932	0.313107	0.220770	1.000000	2.000000	0.037267
Csmd3	Arntl	0.664233	0.000000	0.767281	0.128932	0.313093	0.220767	0.000000	2.000000	0.027857
Lrp2	Gtf2i	0.664233	1.000000	0.767302	0.128948	0.313116	0.220791	1.000000	2.000000	0.018242
BC031181	Dmrt2	0.664233	0.000000	0.767232	0.128948	0.313101	0.220788	0.000000	2.000000	0.009694
Ralyl	Ikzf2	0.664232	1.000000	0.767253	0.128963	0.313124	0.220811	0.000000	-2.000000	0.037124
Csmd3	Prep	0.664232	0.000000	0.767183	0.128963	0.313110	0.220808	0.000000	2.000000	0.016240
Hist1h1b	Zfp239	0.664232	0.000000	0.767113	0.128963	0.313095	0.220805	0.000000	2.000000	0.010506
Mxi1	Cebpg	0.664232	0.000000	0.767043	0.128963	0.313081	0.220803	0.000000	2.000000	0.031834
Rab6b	Sp5	0.664231	1.000000	0.767065	0.128978	0.313104	0.220826	1.000000	2.000000	0.026690
Zfp329	Onecut1	0.664231	1.000000	0.767086	0.128994	0.313127	0.220849	0.000000	2.000000	0.023475
Drp2	Meis1	0.664230	0.000000	0.767016	0.128994	0.313112	0.220846	0.000000	-2.000000	0.034301
Wbscr22	Sox11	0.664230	0.000000	0.766946	0.128994	0.313098	0.220843	0.000000	2.000000	0.035551
Nbr1	Alx3	0.664230	0.000000	0.766876	0.128994	0.313083	0.220841	0.000000	2.000000	0.012040
Mapt	Irf3	0.664229	0.000000	0.766806	0.128994	0.313069	0.220838	0.000000	2.000000	0.007901
Cadm1	Zfp526	0.664228	0.000000	0.766736	0.128994	0.313054	0.220835	0.000000	-2.000000	0.030171
Marf1	Adnp2	0.664225	1.000000	0.766758	0.129009	0.313077	0.220858	1.000000	3.000000	0.033186
Hist1h2bp	Nr4a2	0.664224	1.000000	0.766779	0.129024	0.313100	0.220881	1.000000	1.000000	0.015981
Tead1	Zbtb33	0.664224	0.000000	0.766709	0.129024	0.313086	0.220879	0.000000	3.000000	0.021409
Zfp619	Irx5	0.664223	0.000000	0.766639	0.129024	0.313072	0.220876	0.000000	-2.000000	0.002258
Plpp7	Tcf12	0.664222	1.000000	0.766661	0.129040	0.313095	0.220899	1.000000	2.000000	0.001138
Rps15	Foxd2	0.664222	0.000000	0.766591	0.129040	0.313080	0.220896	0.000000	2.000000	0.028522
Zfp652	Wt1	0.664222	1.000000	0.766612	0.129055	0.313103	0.220919	1.000000	2.000000	0.028752
Gnao1	Sp3	0.664222	0.000000	0.766542	0.129055	0.313089	0.220917	0.000000	-2.000000	0.029877
Ndufa11	Nr2f1	0.664221	1.000000	0.766564	0.129070	0.313112	0.220940	1.000000	3.000000	0.032866
Negr1	Gtf2ird1	0.664220	1.000000	0.766585	0.129086	0.313135	0.220963	1.000000	2.000000	0.036734
Ppp1r12b	Lmo2	0.664220	1.000000	0.766606	0.129101	0.313158	0.220987	1.000000	2.000000	0.031353
Adgrb1	Zfp775	0.664220	0.000000	0.766536	0.129101	0.313143	0.220984	0.000000	-2.000000	0.031400
Mbd2	Zfp652	0.664219	1.000000	0.766557	0.129116	0.313166	0.221007	1.000000	3.000000	0.011393
Klc1	Jund	0.664219	1.000000	0.766579	0.129132	0.313189	0.221030	1.000000	2.000000	0.031828
Acvr1b	Plagl2	0.664217	0.000000	0.766509	0.129132	0.313175	0.221027	0.000000	-2.000000	0.001331
Gm7173	Mxi1	0.664215	1.000000	0.766530	0.129147	0.313198	0.221051	1.000000	2.000000	0.032460
Wwp2	Atoh1	0.664215	1.000000	0.766551	0.129162	0.313221	0.221074	1.000000	2.000000	0.028305
Dpf1	Rorb	0.664214	1.000000	0.766573	0.129178	0.313244	0.221097	1.000000	2.000000	0.029545
Hist1h2bp	Foxo1	0.664213	0.000000	0.766503	0.129178	0.313229	0.221094	0.000000	2.000000	0.017450
Pak1ip1	Gsc	0.664213	1.000000	0.766524	0.129193	0.313252	0.221118	1.000000	2.000000	0.003499
Trim46	Zfp770	0.664213	0.000000	0.766455	0.129193	0.313238	0.221115	0.000000	-2.000000	0.034446
Prkab1	Sall3	0.664213	0.000000	0.766385	0.129193	0.313223	0.221112	0.000000	2.000000	0.017487
Npepps	Zbtb7b	0.664212	1.000000	0.766406	0.129208	0.313246	0.221135	1.000000	3.000000	0.024815
Zhx1	Zfp64	0.664212	0.000000	0.766336	0.129208	0.313232	0.221132	0.000000	1.000000	0.033415
Nfatc1	Mtf1	0.664212	1.000000	0.766358	0.129224	0.313255	0.221156	1.000000	2.000000	0.022177
Blmh	Msx1	0.664211	0.000000	0.766288	0.129224	0.313240	0.221153	0.000000	2.000000	0.019140
Rbm15b	Wt1	0.664211	1.000000	0.766309	0.129239	0.313263	0.221176	1.000000	2.000000	0.023568
Gdap1l1	Esrrg	0.664210	0.000000	0.766240	0.129239	0.313249	0.221173	0.000000	2.000000	0.011940
Fat4	Pou2f1	0.664210	1.000000	0.766261	0.129254	0.313272	0.221197	1.000000	2.000000	0.002352
Gm29260	Spi1	0.664210	0.000000	0.766191	0.129254	0.313258	0.221194	0.000000	-2.000000	0.014783
Babam1	Egr2	0.664209	1.000000	0.766213	0.129270	0.313281	0.221217	1.000000	2.000000	0.026167
Unk	Klf6	0.664209	0.000000	0.766143	0.129270	0.313266	0.221214	0.000000	2.000000	0.033270
Tnfrsf21	Hbp1	0.664209	1.000000	0.766164	0.129285	0.313289	0.221237	0.000000	-2.000000	0.029092
Efna2	Nfkb1	0.664208	1.000000	0.766185	0.129300	0.313312	0.221261	0.000000	-2.000000	0.023842
Zfp182	Tbr1	0.664207	0.000000	0.766116	0.129300	0.313298	0.221258	0.000000	2.000000	0.001852
Nacc1	Junb	0.664207	1.000000	0.766137	0.129315	0.313321	0.221281	0.000000	2.000000	0.022044
Bcl11b	Nfatc4	0.664207	0.000000	0.766068	0.129315	0.313306	0.221278	0.000000	2.000000	0.009543
Dhrs7b	Irx2	0.664207	1.000000	0.766089	0.129331	0.313329	0.221302	1.000000	3.000000	0.035514
Zfp619	Tcf7l2	0.664205	0.000000	0.766019	0.129331	0.313315	0.221299	0.000000	2.000000	0.029944
Cldn10	Pou3f1	0.664204	0.000000	0.765950	0.129331	0.313300	0.221296	0.000000	2.000000	0.024827
Xpot	Rfx2	0.664204	0.000000	0.765880	0.129331	0.313286	0.221293	0.000000	2.000000	0.037028
Sh3rf3	Pebp1	0.664204	0.000000	0.765811	0.129331	0.313271	0.221290	0.000000	0.000000	0.034137
Slitrk5	Zfp128	0.664204	0.000000	0.765741	0.129331	0.313280	0.221287	0.000000	2.000000	0.012266
Lrfn1	Hes7	0.664204	1.000000	0.765762	0.129346	0.313280	0.221310	1.000000	2.000000	0.029605
Stard3	Klf15	0.664203	0.000000	0.765693	0.129346	0.313251	0.221307	0.000000	2.000000	0.000704
Efnb1	Aire	0.664203	0.000000	0.765624	0.129346	0.313251	0.221305	0.000000	2.000000	0.021994
Wdr4	Hmbox1	0.664203	1.000000	0.765645	0.129361	0.313274	0.221328	1.000000	2.000000	0.029666
Nuak1	Patz1	0.664203	0.000000	0.765575	0.129361	0.313260	0.221325	0.000000	2.000000	0.034177
Eef1g	Arntl	0.664203	0.000000	0.765506	0.129361	0.313245	0.221322	0.000000	2.000000	0.029786
Ap2m1	Junb	0.664202	1.000000	0.765527	0.129377	0.313268	0.221345	1.000000	2.000000	0.037626
Lmo3	Lhx9	0.664202	1.000000	0.765549	0.129392	0.313291	0.221369	0.000000	-2.000000	0.020005
Trip12	Nfatc1	0.664201	0.000000	0.765479	0.129392	0.313277	0.221366	0.000000	-2.000000	0.029588
Erc1	Sox6	0.664201	0.000000	0.765410	0.129392	0.313262	0.221363	0.000000	-2.000000	0.005321
Fzd3	Lhx9	0.664201	0.000000	0.765340	0.129392	0.313248	0.221360	0.000000	-2.000000	0.005997
Cxxc4	Zfp653	0.664201	0.000000	0.765271	0.129392	0.313234	0.221357	0.000000	2.000000	0.009910
Limch1	Insm2	0.664201	0.000000	0.765202	0.129392	0.313219	0.221354	0.000000	-2.000000	0.024525
Rev1	Wt1	0.664200	1.000000	0.765223	0.129407	0.313242	0.221378	1.000000	2.000000	0.018479
Pcnt	Zfp2	0.664200	0.000000	0.765154	0.129407	0.313228	0.221375	0.000000	0.000000	0.002562
Ndufaf3	Zbtb24	0.664200	0.000000	0.765084	0.129407	0.313213	0.221372	0.000000	-2.000000	0.025091
Mrpl12	E4f1	0.664200	1.000000	0.765106	0.129423	0.313236	0.221395	1.000000	3.000000	0.023544
Gipc1	Cux1	0.664200	0.000000	0.765036	0.129423	0.313222	0.221392	0.000000	-2.000000	0.027775
Atxn7l3	Meis2	0.664200	0.000000	0.764967	0.129423	0.313208	0.221389	0.000000	-2.000000	0.031250
Mmachc	Thap11	0.664199	1.000000	0.764988	0.129438	0.313230	0.221413	1.000000	2.000000	0.010011
Rfxap	Zfp316	0.664199	0.000000	0.764919	0.129438	0.313216	0.221410	0.000000	-2.000000	0.031285
Tbl3	Zfp768	0.664198	0.000000	0.764850	0.129438	0.313202	0.221407	0.000000	-2.000000	0.036179
Dab2ip	Rbfox2	0.664198	1.000000	0.764871	0.129453	0.313225	0.221430	0.000000	-2.000000	0.031041
Mettl8	Ahr	0.664197	0.000000	0.764802	0.129453	0.313210	0.221427	0.000000	2.000000	0.023802
Nacc1	Gli1	0.664197	0.000000	0.764733	0.129453	0.313196	0.221424	0.000000	2.000000	0.027980
Irf2bp1	Adnp2	0.664197	1.000000	0.764754	0.129469	0.313219	0.221448	1.000000	3.000000	0.008895
Sipa1l3	Nr2f6	0.664197	0.000000	0.764685	0.129469	0.313204	0.221445	0.000000	-2.000000	0.025992
Gm26532	Pax4	0.664196	0.000000	0.764615	0.129469	0.313190	0.221442	0.000000	-2.000000	0.024878
Foxj2	Otx2	0.664196	1.000000	0.764637	0.129484	0.313213	0.221465	1.000000	2.000000	0.032029
Pi4k2a	Olig2	0.664195	0.000000	0.764567	0.129484	0.313199	0.221462	0.000000	2.000000	0.034776
Cxxc4	Zscan26	0.664195	0.000000	0.764498	0.129484	0.313184	0.221459	0.000000	-2.000000	0.019346
Wsb2	Klf5	0.664194	0.000000	0.764429	0.129484	0.313170	0.221456	0.000000	2.000000	0.013096
Ripk2	Klf13	0.664194	1.000000	0.764450	0.129499	0.313193	0.221480	1.000000	2.000000	0.030835
Grik5	Spi1	0.664193	1.000000	0.764472	0.129515	0.313216	0.221503	1.000000	3.000000	0.034460
Rufy3	Cux1	0.664193	0.000000	0.764403	0.129515	0.313201	0.221500	0.000000	-2.000000	0.037061
Dand5	Nrf1	0.664193	0.000000	0.764334	0.129515	0.313187	0.221497	0.000000	-2.000000	0.014840
Prickle3	Zfp513	0.664193	1.000000	0.764355	0.129530	0.313210	0.221520	1.000000	2.000000	0.014607
Prickle3	Rorc	0.664192	1.000000	0.764376	0.129545	0.313233	0.221544	1.000000	2.000000	0.020799
Eef1g	Nr4a2	0.664192	0.000000	0.764307	0.129545	0.313219	0.221541	0.000000	-2.000000	0.025627
Tmem164	Klf2	0.664192	1.000000	0.764328	0.129561	0.313242	0.221564	1.000000	2.000000	0.032725
Grp	Sp100	0.664191	0.000000	0.764259	0.129561	0.313227	0.221561	0.000000	2.000000	0.029130
Jkamp	Rfx1	0.664191	1.000000	0.764281	0.129576	0.313250	0.221585	1.000000	3.000000	0.014925
Dmxl2	Sp1	0.664190	0.000000	0.764211	0.129576	0.313221	0.221582	0.000000	2.000000	0.034743
Ptprd	Zkscan14	0.664190	0.000000	0.764142	0.129576	0.313221	0.221579	0.000000	-2.000000	0.020204
Apc2	Zscan2	0.664190	0.000000	0.764073	0.129576	0.313207	0.221576	0.000000	-2.000000	0.021000
N4bp2l2	Ovol2	0.664190	1.000000	0.764095	0.129591	0.313230	0.221599	1.000000	3.000000	0.011954
C330007P06Rik	Barx2	0.664189	0.000000	0.764026	0.129591	0.313216	0.221596	0.000000	2.000000	0.033559
Lrrc8b	Rreb1	0.664188	0.000000	0.763957	0.129591	0.313201	0.221593	0.000000	-2.000000	0.028945
Mcl1	Ascl2	0.664187	0.000000	0.763888	0.129591	0.313210	0.221590	0.000000	-2.000000	0.008457
1700003E16Rik	Rfx3	0.664187	1.000000	0.763909	0.129607	0.313210	0.221614	1.000000	3.000000	0.013454
Stx1a	Tbx3	0.664187	1.000000	0.763930	0.129622	0.313233	0.221637	0.000000	2.000000	0.033489
Prcc	Zfp143	0.664187	1.000000	0.763952	0.129637	0.313242	0.221660	1.000000	2.000000	0.020444
Ephx2	Mynn	0.664187	0.000000	0.763883	0.129637	0.313242	0.221657	0.000000	-2.000000	0.026770
Map9	Tead4	0.664187	0.000000	0.763814	0.129637	0.313227	0.221655	0.000000	-2.000000	0.023694
Dclk2	Fos	0.664186	0.000000	0.763745	0.129637	0.313213	0.221652	0.000000	2.000000	0.012431
Mthfr	Bhlhe40	0.664185	1.000000	0.763766	0.129653	0.313236	0.221675	1.000000	2.000000	0.000685
Myef2	Plagl2	0.664185	0.000000	0.763697	0.129653	0.313221	0.221672	0.000000	-2.000000	0.014093
Mfng	Nr1h3	0.664185	1.000000	0.763718	0.129668	0.313244	0.221695	1.000000	2.000000	0.017161
Trim41	Spi1	0.664185	1.000000	0.763740	0.129683	0.313267	0.221719	1.000000	2.000000	0.028085
Dcbld1	Pbx1	0.664185	0.000000	0.763671	0.129683	0.313253	0.221716	0.000000	-2.000000	0.015399
Wdr66	Zfp672	0.664185	0.000000	0.763602	0.129683	0.313239	0.221713	0.000000	-2.000000	0.030165
H3f3a	Zfp575	0.664185	0.000000	0.763533	0.129683	0.313224	0.221710	0.000000	3.000000	0.013420
Smoc1	Tcf3	0.664185	1.000000	0.763554	0.129699	0.313247	0.221733	1.000000	2.000000	0.033858
Cep63	Ppara	0.664184	0.000000	0.763485	0.129699	0.313219	0.221730	0.000000	-2.000000	0.026489
Plxna4	Foxj3	0.664184	0.000000	0.763417	0.129699	0.313219	0.221727	0.000000	2.000000	0.016558
Sympk	Twist1	0.664184	0.000000	0.763348	0.129699	0.313204	0.221724	0.000000	-2.000000	0.017365
Gtf3a	Tcfl5	0.664184	0.000000	0.763279	0.129699	0.313190	0.221722	0.000000	-2.000000	0.011584
Pcnt	Dmrt3	0.664183	0.000000	0.763210	0.129699	0.313176	0.221719	0.000000	-2.000000	0.021903
Trim27	Neurod1	0.664183	1.000000	0.763231	0.129714	0.313199	0.221742	1.000000	2.000000	0.021991
Rell2	Bach2	0.664182	0.000000	0.763163	0.129714	0.313184	0.221739	0.000000	-2.000000	0.029567
Hnrnpc	Pitx2	0.664182	1.000000	0.763184	0.129729	0.313207	0.221762	1.000000	2.000000	0.028215
Nrp1	Egr1	0.664181	0.000000	0.763115	0.129729	0.313193	0.221759	0.000000	3.000000	0.011978
Gnaz	Klf2	0.664181	1.000000	0.763137	0.129745	0.313216	0.221783	1.000000	2.000000	0.030370
Tbl2	Myb	0.664181	1.000000	0.763158	0.129760	0.313239	0.221806	1.000000	2.000000	0.031069
Slc4a8	Zfp641	0.664181	1.000000	0.763179	0.129775	0.313262	0.221829	1.000000	2.000000	0.025500
Gm26801	Zfp516	0.664181	0.000000	0.763110	0.129775	0.313270	0.221826	0.000000	-2.000000	0.033332
Gucy1a2	Prdm1	0.664181	1.000000	0.763132	0.129791	0.313270	0.221850	1.000000	2.000000	0.029834
Rbm15b	Sp1	0.664180	1.000000	0.763153	0.129806	0.313316	0.221873	1.000000	2.000000	0.015844
Hsp90aa1	Fos	0.664180	1.000000	0.763174	0.129821	0.313316	0.221896	1.000000	2.000000	0.020493
Pcnt	Clock	0.664180	0.000000	0.763106	0.129821	0.313302	0.221893	0.000000	2.000000	0.019213
Pim1	Ctcf	0.664179	1.000000	0.763127	0.129836	0.313325	0.221917	1.000000	2.000000	0.017336
Zfp148	Osr2	0.664179	0.000000	0.763058	0.129836	0.313311	0.221914	0.000000	2.000000	0.021314
Gng3	Pou6f1	0.664178	0.000000	0.762990	0.129836	0.313296	0.221911	0.000000	2.000000	0.012077
Gm29260	Ikzf2	0.664178	0.000000	0.762921	0.129836	0.313282	0.221908	0.000000	-2.000000	0.028846
Zfp182	Myb	0.664178	0.000000	0.762852	0.129836	0.313268	0.221905	0.000000	0.000000	0.009097
Ephx2	Satb1	0.664177	0.000000	0.762784	0.129836	0.313253	0.221902	0.000000	-2.000000	0.036823
Sorcs2	Nr3c1	0.664177	1.000000	0.762805	0.129852	0.313276	0.221925	1.000000	2.000000	0.012883
Yod1	Parp1	0.664177	0.000000	0.762736	0.129852	0.313262	0.221923	0.000000	-2.000000	0.027293
Bcar1	Meis1	0.664177	0.000000	0.762668	0.129852	0.313248	0.221920	0.000000	2.000000	0.036397
Arf4	Hey1	0.664177	0.000000	0.762599	0.129852	0.313233	0.221917	0.000000	-2.000000	0.002341
Whsc1l1	E4f1	0.664176	1.000000	0.762620	0.129867	0.313256	0.221940	1.000000	2.000000	0.024758
Rnaseh2a	Tcf12	0.664175	0.000000	0.762552	0.129867	0.313242	0.221937	0.000000	2.000000	0.028138
Hnrnpf	Smad5	0.664175	0.000000	0.762483	0.129867	0.313228	0.221934	0.000000	-2.000000	0.012860
Tmem258	Mga	0.664175	1.000000	0.762504	0.129882	0.313251	0.221957	1.000000	3.000000	0.018893
Med14	Ptf1a	0.664174	1.000000	0.762526	0.129898	0.313274	0.221981	1.000000	2.000000	0.024479
Ndufaf4	Mlxipl	0.664173	0.000000	0.762457	0.129898	0.313259	0.221978	0.000000	2.000000	0.033852
C130071C03Rik	Hdac1	0.664173	0.000000	0.762389	0.129898	0.313245	0.221975	0.000000	2.000000	0.012708
Akt3	Egr3	0.664173	1.000000	0.762410	0.129913	0.313254	0.221998	1.000000	2.000000	0.021489
Dmxl2	Zfp579	0.664173	0.000000	0.762342	0.129913	0.313254	0.221995	0.000000	-2.000000	0.030748
Dip2c	Mafg	0.664172	0.000000	0.762273	0.129913	0.313239	0.221992	0.000000	-2.000000	0.032498
Pcsk1n	Zfp30	0.664170	0.000000	0.762204	0.129913	0.313225	0.221989	0.000000	2.000000	0.015023
Tspan4	E4f1	0.664169	0.000000	0.762136	0.129913	0.313211	0.221987	0.000000	-2.000000	0.020375
Sgpl1	Foxg1	0.664169	0.000000	0.762067	0.129913	0.313196	0.221984	0.000000	-2.000000	0.001845
Psmd12	Junb	0.664169	1.000000	0.762089	0.129928	0.313219	0.222007	1.000000	3.000000	0.026846
Prickle3	Osr2	0.664168	0.000000	0.762020	0.129928	0.313205	0.222004	0.000000	2.000000	0.025759
Prtn3	Insm2	0.664168	0.000000	0.761952	0.129928	0.313191	0.222001	0.000000	2.000000	0.027547
Hps4	E4f1	0.664167	1.000000	0.761973	0.129944	0.313214	0.222024	1.000000	2.000000	0.007577
Ubqln2	Sp5	0.664167	1.000000	0.761995	0.129959	0.313260	0.222048	1.000000	3.000000	0.010788
Pa2g4	Sox13	0.664167	1.000000	0.762016	0.129974	0.313260	0.222071	1.000000	2.000000	0.021545
Dcbld1	Cnot3	0.664167	0.000000	0.761948	0.129974	0.313245	0.222068	0.000000	2.000000	0.036082
A830082K12Rik	Ddit3	0.664167	1.000000	0.761969	0.129990	0.313268	0.222091	1.000000	2.000000	0.012765
Sf3b1	Hey1	0.664167	0.000000	0.761900	0.129990	0.313254	0.222088	0.000000	3.000000	0.020965
Ubqln4	Mecom	0.664166	0.000000	0.761832	0.129990	0.313240	0.222086	0.000000	2.000000	0.005589
Fosl2	Irf1	0.664166	1.000000	0.761853	0.130005	0.313263	0.222109	1.000000	2.000000	0.016940
Cep85l	Tal1	0.664165	0.000000	0.761785	0.130005	0.313248	0.222106	0.000000	2.000000	0.026570
Wdr45	Tcf7l2	0.664165	0.000000	0.761717	0.130005	0.313234	0.222103	0.000000	-2.000000	0.014466
Syncrip	Sp5	0.664164	1.000000	0.761738	0.130020	0.313257	0.222126	1.000000	3.000000	0.022368
Dcbld1	Tgif1	0.664163	0.000000	0.761670	0.130020	0.313243	0.222123	0.000000	-2.000000	0.032481
Ralgps2	Egr2	0.664163	1.000000	0.761691	0.130036	0.313266	0.222147	1.000000	2.000000	0.021435
Mkrn1	Zfp105	0.664163	0.000000	0.761623	0.130036	0.313251	0.222144	0.000000	2.000000	0.021727
Adam22	Osr1	0.664163	0.000000	0.761554	0.130036	0.313237	0.222141	0.000000	2.000000	0.011085
Cbx5	Cux2	0.664162	1.000000	0.761576	0.130051	0.313260	0.222164	1.000000	2.000000	0.017518
Lpar6	Vsx1	0.664162	0.000000	0.761507	0.130051	0.313246	0.222161	0.000000	2.000000	0.023085
Sox1	Egr1	0.664160	1.000000	0.761529	0.130066	0.313269	0.222184	1.000000	3.000000	0.021773
Prox1os	Alx3	0.664159	0.000000	0.761460	0.130066	0.313254	0.222182	0.000000	2.000000	0.033232
Arhgef11	Zfp771	0.664159	0.000000	0.761392	0.130066	0.313240	0.222179	0.000000	2.000000	0.028573
1810010H24Rik	Gata3	0.664159	1.000000	0.761414	0.130082	0.313263	0.222202	1.000000	3.000000	0.022636
Nxph4	Smad2	0.664159	1.000000	0.761435	0.130097	0.313286	0.222225	0.000000	-2.000000	0.030345
Slc52a2	Sall1	0.664158	0.000000	0.761367	0.130097	0.313272	0.222222	0.000000	2.000000	0.008256
Ccdc9	Irx2	0.664158	1.000000	0.761388	0.130112	0.313295	0.222245	1.000000	2.000000	0.031245
Rmnd5b	Gli2	0.664157	0.000000	0.761320	0.130112	0.313280	0.222243	0.000000	2.000000	0.019145
Ids	Tbp	0.664157	0.000000	0.761252	0.130112	0.313266	0.222240	0.000000	2.000000	0.031662
L3hypdh	Sox9	0.664157	0.000000	0.761183	0.130112	0.313252	0.222237	0.000000	2.000000	0.019310
E2f1	Zfp93	0.664157	1.000000	0.761205	0.130128	0.313275	0.222260	1.000000	2.000000	0.012764
Hnrnpu	Irf8	0.664157	0.000000	0.761137	0.130128	0.313261	0.222257	0.000000	2.000000	0.005344
March6	Ddit3	0.664156	1.000000	0.761158	0.130143	0.313284	0.222280	1.000000	2.000000	0.034350
Zbtb2	Timmdc1	0.664156	0.000000	0.761090	0.130143	0.313292	0.222277	0.000000	2.000000	0.023178
Sepw1	Jund	0.664156	1.000000	0.761111	0.130158	0.313292	0.222301	1.000000	2.000000	0.024091
Smarcad1	Zfp532	0.664155	0.000000	0.761043	0.130158	0.313278	0.222298	0.000000	2.000000	0.022055
Abt1	Irf5	0.664155	1.000000	0.761064	0.130174	0.313301	0.222321	0.000000	-2.000000	0.015556
Bptf	Ctcf	0.664154	1.000000	0.761086	0.130189	0.313324	0.222344	1.000000	2.000000	0.026670
Gm29260	E2f4	0.664154	0.000000	0.761018	0.130189	0.313310	0.222341	0.000000	-3.000000	0.022272
Snph	Bbx	0.664154	0.000000	0.760949	0.130189	0.313295	0.222339	0.000000	2.000000	0.020244
Sepn1	Tgif2	0.664154	0.000000	0.760881	0.130189	0.313281	0.222336	0.000000	-2.000000	0.035376
Pcnt	Rorb	0.664154	0.000000	0.760813	0.130189	0.313267	0.222333	0.000000	0.000000	0.007614
Pcnt	Klf13	0.664153	0.000000	0.760745	0.130189	0.313253	0.222330	0.000000	2.000000	0.031593
AI849053	Pou5f1	0.664153	1.000000	0.760766	0.130204	0.313276	0.222353	1.000000	2.000000	0.028234
Tspan4	Hdac1	0.664151	0.000000	0.760698	0.130204	0.313261	0.222350	0.000000	2.000000	0.011783
Zfp317	Irf4	0.664151	0.000000	0.760630	0.130204	0.313247	0.222347	0.000000	0.000000	0.029314
Rspo3	Irf5	0.664151	0.000000	0.760562	0.130204	0.313233	0.222344	0.000000	-2.000000	0.000911
Ubac1	Irx5	0.664150	1.000000	0.760584	0.130220	0.313256	0.222368	1.000000	3.000000	0.019137
Sik2	Zbtb7b	0.664150	1.000000	0.760605	0.130235	0.313279	0.222391	1.000000	2.000000	0.006209
Larp1	E2f1	0.664150	1.000000	0.760626	0.130250	0.313302	0.222414	1.000000	2.000000	0.025012
Nxf1	E4f1	0.664150	1.000000	0.760648	0.130266	0.313325	0.222437	1.000000	2.000000	0.031170
Gtf3a	Osr2	0.664149	0.000000	0.760580	0.130266	0.313310	0.222434	0.000000	-2.000000	0.022870
Plppr1	Pax2	0.664149	0.000000	0.760512	0.130266	0.313296	0.222432	0.000000	2.000000	0.000909
Thap3	Stat6	0.664148	0.000000	0.760444	0.130266	0.313282	0.222429	0.000000	2.000000	0.012952
E330009J07Rik	Cdc5l	0.664147	0.000000	0.760376	0.130266	0.313268	0.222426	0.000000	-2.000000	0.033285
Smarcb1	Gbx2	0.664147	0.000000	0.760308	0.130266	0.313253	0.222423	0.000000	2.000000	0.018314
Zfp619	Foxj2	0.664147	0.000000	0.760240	0.130266	0.313239	0.222420	0.000000	2.000000	0.011740
Swsap1	Hic2	0.664147	0.000000	0.760172	0.130266	0.313225	0.222417	0.000000	2.000000	0.025720
Dcbld1	Dbp	0.664147	0.000000	0.760104	0.130266	0.313211	0.222414	0.000000	-2.000000	0.002811
Dcbld1	Rfx3	0.664146	0.000000	0.760036	0.130266	0.313196	0.222411	0.000000	2.000000	0.032863
Pxdn	Tbx1	0.664146	0.000000	0.759968	0.130266	0.313182	0.222408	0.000000	2.000000	0.011862
Brsk1	Maz	0.664145	1.000000	0.759989	0.130281	0.313205	0.222432	1.000000	2.000000	0.021973
Fez2	Zfp787	0.664144	0.000000	0.759921	0.130281	0.313191	0.222429	0.000000	2.000000	0.021808
Spg20	Zfp426	0.664144	1.000000	0.759943	0.130296	0.313214	0.222452	1.000000	3.000000	0.031415
RP23-207N5.2	Lbx1	0.664142	1.000000	0.759964	0.130312	0.313237	0.222475	0.000000	-2.000000	0.033814
Gm29260	Arid3b	0.664142	0.000000	0.759896	0.130312	0.313208	0.222472	0.000000	2.000000	0.016855
Dner	Zfp24	0.664142	0.000000	0.759828	0.130312	0.313208	0.222469	0.000000	-2.000000	0.035213
Gpc1	Egr3	0.664140	1.000000	0.759850	0.130327	0.313231	0.222493	1.000000	2.000000	0.035455
Dnajc27	Batf3	0.664140	0.000000	0.759782	0.130327	0.313217	0.222490	0.000000	2.000000	0.020392
AI413582	Fosb	0.664140	1.000000	0.759803	0.130342	0.313240	0.222513	1.000000	1.000000	0.014924
Dcbld1	Zbtb41	0.664139	0.000000	0.759736	0.130342	0.313226	0.222510	0.000000	-2.000000	0.010660
Gna13	Zbtb7b	0.664139	1.000000	0.759757	0.130357	0.313249	0.222533	1.000000	2.000000	0.021052
2700094K13Rik	Lbx1	0.664139	0.000000	0.759689	0.130357	0.313235	0.222530	0.000000	2.000000	0.029369
Ndufaf4	Gabpa	0.664138	0.000000	0.759621	0.130357	0.313220	0.222527	0.000000	2.000000	0.021057
Calm1	Sall2	0.664138	0.000000	0.759554	0.130357	0.313206	0.222524	0.000000	2.000000	0.017270
Ccdc28b	Irx5	0.664138	1.000000	0.759575	0.130373	0.313229	0.222548	1.000000	2.000000	0.026426
Tead1	Sf1	0.664138	0.000000	0.759507	0.130373	0.313215	0.222545	0.000000	-2.000000	0.035191
Slc6a17	Prdm1	0.664137	1.000000	0.759529	0.130388	0.313238	0.222568	1.000000	2.000000	0.013765
Psma3	Junb	0.664137	1.000000	0.759550	0.130403	0.313261	0.222591	1.000000	3.000000	0.029794
Zfp148	Bcl6b	0.664136	0.000000	0.759482	0.130403	0.313247	0.222588	0.000000	-2.000000	0.018213
Rab34	Sox13	0.664136	1.000000	0.759504	0.130419	0.313269	0.222612	1.000000	3.000000	0.021219
Xrcc5	Atf6	0.664136	0.000000	0.759436	0.130419	0.313255	0.222609	0.000000	2.000000	0.010690
Timmdc1	Etv4	0.664136	1.000000	0.759458	0.130434	0.313278	0.222632	1.000000	2.000000	0.013091
Zbtb18	Smad3	0.664135	1.000000	0.759479	0.130449	0.313301	0.222655	1.000000	3.000000	0.033906
Snapin	Zfp329	0.664135	0.000000	0.759411	0.130449	0.313287	0.222652	0.000000	-2.000000	0.021922
Vangl1	Smad7	0.664134	0.000000	0.759344	0.130449	0.313273	0.222649	0.000000	-2.000000	0.000218
Adamts18	Hmbox1	0.664134	0.000000	0.759276	0.130449	0.313258	0.222646	0.000000	-2.000000	0.035721
Rprm	Runx2	0.664134	1.000000	0.759297	0.130465	0.313281	0.222670	0.000000	-2.000000	0.028905
Pcbp4	Zfp740	0.664133	1.000000	0.759319	0.130480	0.313304	0.222693	1.000000	2.000000	0.028624
Zfp317	Gata6	0.664133	0.000000	0.759251	0.130480	0.313276	0.222690	0.000000	2.000000	0.025935
Tanc1	Hes1	0.664133	0.000000	0.759183	0.130480	0.313276	0.222687	0.000000	2.000000	0.027230
Bcl11b	Sox18	0.664133	0.000000	0.759116	0.130480	0.313262	0.222684	0.000000	2.000000	0.014283
Snph	Pou3f2	0.664133	0.000000	0.759048	0.130480	0.313248	0.222681	0.000000	-2.000000	0.020703
Fzd3	Ets2	0.664132	1.000000	0.759069	0.130495	0.313271	0.222705	1.000000	3.000000	0.001877
Atp6ap2	Zscan21	0.664132	0.000000	0.759002	0.130495	0.313256	0.222702	0.000000	-2.000000	0.018226
Slc38a1	Zfp574	0.664131	1.000000	0.759023	0.130511	0.313279	0.222725	1.000000	2.000000	0.027702
Nucb1	Junb	0.664131	1.000000	0.759045	0.130526	0.313302	0.222748	1.000000	2.000000	0.027568
Ubl5	Hmx1	0.664131	0.000000	0.758977	0.130526	0.313288	0.222745	0.000000	2.000000	0.032271
Ebf1	Trp63	0.664131	0.000000	0.758909	0.130526	0.313274	0.222742	0.000000	-2.000000	0.008988
G2e3	Barhl2	0.664129	0.000000	0.758842	0.130526	0.313260	0.222739	0.000000	2.000000	0.032254
Rnaseh2a	Myf6	0.664128	0.000000	0.758774	0.130526	0.313245	0.222736	0.000000	2.000000	0.034998
Gamt	Zfp319	0.664128	0.000000	0.758707	0.130526	0.313231	0.222734	0.000000	-2.000000	0.023220
Rab26	Foxo3	0.664127	1.000000	0.758728	0.130541	0.313254	0.222757	0.000000	-2.000000	0.026873
Prpf39	Eomes	0.664127	0.000000	0.758661	0.130541	0.313240	0.222754	0.000000	-2.000000	0.012858
Anxa2	Fos	0.664127	1.000000	0.758682	0.130557	0.313263	0.222777	1.000000	2.000000	0.027520
Zfp651	Sp4	0.664127	1.000000	0.758704	0.130572	0.313286	0.222800	1.000000	2.000000	0.023745
Rfxap	Vsx1	0.664127	0.000000	0.758636	0.130572	0.313272	0.222797	0.000000	-2.000000	0.018552
Tox3	Wt1	0.664126	1.000000	0.758658	0.130587	0.313295	0.222821	1.000000	2.000000	0.015960
Rpgr	Fosb	0.664126	1.000000	0.758679	0.130603	0.313317	0.222844	1.000000	2.000000	0.022020
Traf6	Irf8	0.664125	1.000000	0.758700	0.130618	0.313340	0.222867	1.000000	2.000000	0.022127
Man1c1	Pou5f1	0.664124	1.000000	0.758722	0.130633	0.313363	0.222890	1.000000	3.000000	0.016737
Tshz2	Klf1	0.664124	0.000000	0.758654	0.130633	0.313349	0.222887	0.000000	2.000000	0.010910
Csmd3	Nkx6-3	0.664123	0.000000	0.758587	0.130633	0.313335	0.222885	0.000000	2.000000	0.001373
Lrrc58	Nfe2l1	0.664123	1.000000	0.758608	0.130649	0.313358	0.222908	1.000000	2.000000	0.029939
Ncoa2	Rfx3	0.664123	0.000000	0.758541	0.130649	0.313315	0.222905	0.000000	-2.000000	0.019966
Brsk1	Zbtb33	0.664123	0.000000	0.758473	0.130649	0.313315	0.222902	0.000000	-2.000000	0.032509
Zfp619	Nanog	0.664123	0.000000	0.758406	0.130649	0.313315	0.222899	0.000000	-2.000000	0.000331
Igf1	Zfp30	0.664122	1.000000	0.758427	0.130664	0.313338	0.222922	0.000000	2.000000	0.034581
Oxct1	Nrf1	0.664121	0.000000	0.758360	0.130664	0.313324	0.222919	0.000000	-2.000000	0.008432
Bod1l	Tcf7	0.664120	1.000000	0.758382	0.130679	0.313333	0.222943	1.000000	3.000000	0.011376
Actb	Phox2a	0.664120	0.000000	0.758314	0.130679	0.313333	0.222940	0.000000	2.000000	0.008157
Abhd17b	Zfp239	0.664119	0.000000	0.758247	0.130679	0.313319	0.222937	0.000000	-2.000000	0.025130
Usp9x	Egr2	0.664119	1.000000	0.758268	0.130695	0.313342	0.222960	1.000000	3.000000	0.020223
Cables2	Nfya	0.664118	1.000000	0.758290	0.130710	0.313365	0.222983	1.000000	2.000000	0.018836
Snph	Ikzf5	0.664118	0.000000	0.758222	0.130710	0.313350	0.222980	0.000000	-2.000000	0.021699
Cwf19l1	Cnot3	0.664117	0.000000	0.758155	0.130710	0.313322	0.222977	0.000000	-2.000000	0.025579
Gm26801	Pou4f2	0.664117	0.000000	0.758087	0.130710	0.313322	0.222974	0.000000	-2.000000	0.009576
Ppm1h	Pax4	0.664117	1.000000	0.758109	0.130725	0.313345	0.222998	1.000000	3.000000	0.034680
Arhgef25	Nr1h3	0.664117	1.000000	0.758130	0.130741	0.313368	0.223021	1.000000	3.000000	0.019749
Ctbp1	Atoh1	0.664117	1.000000	0.758152	0.130756	0.313391	0.223044	0.000000	-2.000000	0.005235
Mfng	Gli2	0.664116	0.000000	0.758085	0.130756	0.313377	0.223041	0.000000	2.000000	0.032031
Kcnq3	E2f3	0.664116	1.000000	0.758106	0.130771	0.313400	0.223064	1.000000	2.000000	0.002310
Atp6ap2	Nfkb1	0.664115	0.000000	0.758039	0.130771	0.313385	0.223062	0.000000	2.000000	0.032420
Aff2	Smad5	0.664115	1.000000	0.758060	0.130787	0.313408	0.223085	1.000000	2.000000	0.034345
1190002N15Rik	Hic1	0.664114	1.000000	0.758082	0.130802	0.313431	0.223108	1.000000	3.000000	0.010650
Ctps2	Foxg1	0.664113	0.000000	0.758014	0.130802	0.313417	0.223105	0.000000	2.000000	0.012494
Adgrl2	E2f6	0.664113	0.000000	0.757947	0.130802	0.313403	0.223102	0.000000	-2.000000	0.002339
Mvp	Nr4a2	0.664112	0.000000	0.757880	0.130802	0.313389	0.223099	0.000000	2.000000	0.020624
Rere	Stat1	0.664112	1.000000	0.757901	0.130817	0.313412	0.223122	1.000000	2.000000	0.034601
Ldlrad4	Tcf7	0.664112	1.000000	0.757923	0.130833	0.313435	0.223146	1.000000	2.000000	0.018931
Dpysl2	Esr1	0.664111	0.000000	0.757855	0.130833	0.313420	0.223143	0.000000	-2.000000	0.034557
Erc1	Lbx1	0.664110	1.000000	0.757877	0.130848	0.313443	0.223166	1.000000	2.000000	0.029020
Tox3	E2f4	0.664110	1.000000	0.757898	0.130863	0.313466	0.223189	1.000000	2.000000	0.006252
Endod1	Tal1	0.664110	0.000000	0.757831	0.130863	0.313452	0.223186	0.000000	2.000000	0.026343
Rfxap	Lhx1	0.664109	1.000000	0.757853	0.130878	0.313475	0.223210	0.000000	-2.000000	0.028244
D730003I15Rik	Bhlhe40	0.664109	1.000000	0.757874	0.130894	0.313498	0.223233	1.000000	2.000000	0.024125
Rps15	Rxra	0.664108	1.000000	0.757896	0.130909	0.313521	0.223256	1.000000	3.000000	0.010261
Ears2	Myc	0.664108	1.000000	0.757917	0.130924	0.313530	0.223279	1.000000	2.000000	0.008418
Scn3a	Zfp628	0.664108	0.000000	0.757850	0.130924	0.313530	0.223276	0.000000	-2.000000	0.029710
Nasp	Nr2e1	0.664107	1.000000	0.757871	0.130940	0.313552	0.223299	1.000000	2.000000	0.009711
Nr2e1	Otx2	0.664107	1.000000	0.757893	0.130955	0.313575	0.223323	1.000000	2.000000	0.028977
Pou3f1	Zfp414	0.664107	0.000000	0.757826	0.130955	0.313561	0.223320	0.000000	-2.000000	0.029516
Ncam1	Neurod2	0.664106	0.000000	0.757758	0.130955	0.313547	0.223317	0.000000	-2.000000	0.000920
Foxg1	Msx1	0.664106	0.000000	0.757691	0.130955	0.313533	0.223314	0.000000	3.000000	0.026568
Ddx3x	Klf12	0.664106	1.000000	0.757713	0.130970	0.313556	0.223337	1.000000	3.000000	0.016190
Mgst3	Zkscan14	0.664105	0.000000	0.757646	0.130970	0.313542	0.223334	0.000000	-2.000000	0.008155
Dand5	Klf13	0.664105	0.000000	0.757578	0.130970	0.313528	0.223331	0.000000	-2.000000	0.027080
Srl	Pou3f3	0.664105	1.000000	0.757600	0.130986	0.313550	0.223354	1.000000	2.000000	0.004098
Nr2e1	Phox2a	0.664105	1.000000	0.757621	0.131001	0.313573	0.223378	1.000000	2.000000	0.029244
Jpx	Srf	0.664105	1.000000	0.757643	0.131016	0.313596	0.223401	1.000000	3.000000	0.020487
Ppp1r37	Pknox2	0.664104	0.000000	0.757576	0.131016	0.313568	0.223398	0.000000	-2.000000	0.025808
Ctps2	Atoh1	0.664104	0.000000	0.757509	0.131016	0.313568	0.223395	0.000000	-2.000000	0.033939
Ndufaf4	Foxp3	0.664104	0.000000	0.757442	0.131016	0.313554	0.223392	0.000000	2.000000	0.027577
Nono	Hoxc9	0.664103	0.000000	0.757374	0.131016	0.313540	0.223389	0.000000	-2.000000	0.024368
Rock2	Rorc	0.664103	0.000000	0.757307	0.131016	0.313526	0.223386	0.000000	3.000000	0.034904
Limch1	Ddit3	0.664102	0.000000	0.757240	0.131016	0.313512	0.223383	0.000000	-2.000000	0.033433
Hsp90aa1	Junb	0.664102	1.000000	0.757262	0.131032	0.313534	0.223407	1.000000	2.000000	0.022999
Rufy1	Plag1	0.664102	0.000000	0.757195	0.131032	0.313520	0.223404	0.000000	2.000000	0.019840
Pias2	Tfap2c	0.664101	0.000000	0.757128	0.131032	0.313506	0.223401	0.000000	-2.000000	0.020613
Smg1	Smad3	0.664101	1.000000	0.757149	0.131047	0.313529	0.223424	1.000000	2.000000	0.026544
Idnk	Mef2c	0.664100	0.000000	0.757082	0.131047	0.313515	0.223421	0.000000	-2.000000	0.017220
Mllt10	Lbx1	0.664100	1.000000	0.757104	0.131062	0.313538	0.223444	1.000000	3.000000	0.034098
Atp1b1	Junb	0.664100	1.000000	0.757125	0.131078	0.313561	0.223467	1.000000	2.000000	0.000249
Mat2b	En2	0.664099	0.000000	0.757058	0.131078	0.313547	0.223465	0.000000	-2.000000	0.026323
Pias2	Zfp91	0.664099	0.000000	0.756991	0.131078	0.313533	0.223462	0.000000	2.000000	0.018815
Rap2c	Sp5	0.664098	1.000000	0.757013	0.131093	0.313555	0.223485	1.000000	2.000000	0.000997
Mmp24	Zfp260	0.664098	0.000000	0.756946	0.131093	0.313541	0.223482	0.000000	2.000000	0.026661
Nfix	Stat5a	0.664098	0.000000	0.756879	0.131093	0.313527	0.223479	0.000000	2.000000	0.022247
Trip12	Elf4	0.664097	1.000000	0.756900	0.131108	0.313550	0.223502	1.000000	3.000000	0.020236
Rpl17	Dmrtb1	0.664097	1.000000	0.756922	0.131124	0.313573	0.223525	1.000000	2.000000	0.034305
Hsd17b10	Smad5	0.664096	0.000000	0.756855	0.131124	0.313559	0.223522	0.000000	-2.000000	0.019045
Atp5a1	Rora	0.664096	1.000000	0.756876	0.131139	0.313582	0.223546	1.000000	3.000000	0.024814
Zfp619	Sp1	0.664096	0.000000	0.756809	0.131139	0.313568	0.223543	0.000000	2.000000	0.009244
Smoc1	Myf6	0.664095	0.000000	0.756742	0.131139	0.313554	0.223540	0.000000	-2.000000	0.023180
Aen	Tef	0.664094	1.000000	0.756764	0.131154	0.313576	0.223563	0.000000	2.000000	0.026880
Polr3d	Irf9	0.664094	0.000000	0.756697	0.131154	0.313562	0.223560	0.000000	-2.000000	0.023329
Uxs1	Ascl2	0.664093	1.000000	0.756719	0.131170	0.313585	0.223583	1.000000	2.000000	0.029919
Tia1	Pgr	0.664093	0.000000	0.756652	0.131170	0.313571	0.223580	0.000000	-2.000000	0.016077
Zfp182	Hif1a	0.664092	0.000000	0.756585	0.131170	0.313557	0.223578	0.000000	-2.000000	0.032396
Gm29260	Sall1	0.664092	0.000000	0.756518	0.131170	0.313543	0.223575	0.000000	2.000000	0.026617
Yy1	Ctcf	0.664092	1.000000	0.756539	0.131185	0.313566	0.223598	1.000000	2.000000	0.021777
Ndufs7	Rorb	0.664092	1.000000	0.756561	0.131200	0.313589	0.223621	1.000000	2.000000	0.028778
Agap1	Stat1	0.664091	1.000000	0.756582	0.131216	0.313612	0.223644	1.000000	2.000000	0.018594
Ddt	Zbtb41	0.664091	0.000000	0.756516	0.131216	0.313598	0.223641	0.000000	2.000000	0.010212
Xpot	Lef1	0.664090	0.000000	0.756449	0.131216	0.313583	0.223638	0.000000	-2.000000	0.016930
Nacc1	Sp5	0.664089	1.000000	0.756470	0.131231	0.313606	0.223662	1.000000	2.000000	0.030444
Dab2ip	Ets1	0.664089	0.000000	0.756403	0.131231	0.313592	0.223659	0.000000	-2.000000	0.007582
Scand1	Stat5b	0.664088	0.000000	0.756337	0.131231	0.313578	0.223656	0.000000	2.000000	0.032400
Gpr155	Sf1	0.664088	1.000000	0.756358	0.131246	0.313601	0.223679	1.000000	3.000000	0.018718
4930453N24Rik	Nr2e1	0.664088	0.000000	0.756291	0.131246	0.313587	0.223676	0.000000	2.000000	0.029522
Ctps2	Sp3	0.664088	0.000000	0.756225	0.131246	0.313573	0.223673	0.000000	2.000000	0.032558
Fbxw5	Stat4	0.664088	0.000000	0.756158	0.131246	0.313559	0.223670	0.000000	-2.000000	0.013421
F2r	Zfp24	0.664087	0.000000	0.756091	0.131246	0.313545	0.223667	0.000000	3.000000	0.007383
Zfp408	Ets2	0.664086	1.000000	0.756113	0.131262	0.313568	0.223690	1.000000	2.000000	0.032067
Tro	Klf15	0.664085	1.000000	0.756134	0.131277	0.313591	0.223714	1.000000	2.000000	0.022947
Gpc4	Sox2	0.664084	0.000000	0.756067	0.131277	0.313576	0.223711	0.000000	-2.000000	0.021725
Myt1l	Nfyc	0.664084	0.000000	0.756001	0.131277	0.313562	0.223708	0.000000	-2.000000	0.001563
Fastkd1	Ppara	0.664084	1.000000	0.756022	0.131292	0.313585	0.223731	0.000000	-2.000000	0.017661
Tuba1b	Alx3	0.664083	1.000000	0.756044	0.131308	0.313608	0.223754	0.000000	-2.000000	0.020278
Rassf8	Bhlhe41	0.664083	0.000000	0.755977	0.131308	0.313594	0.223751	0.000000	-2.000000	0.024206
Mir124-2hg	Irf2	0.664082	0.000000	0.755910	0.131308	0.313603	0.223748	0.000000	2.000000	0.034585
Gm26801	Foxf1	0.664082	1.000000	0.755932	0.131323	0.313603	0.223771	1.000000	2.000000	0.011496
Grp	Sp6	0.664082	0.000000	0.755865	0.131323	0.313589	0.223769	0.000000	2.000000	0.029524
Snph	Tcf3	0.664081	0.000000	0.755799	0.131323	0.313575	0.223766	0.000000	2.000000	0.015038
Epc1	Barx2	0.664080	0.000000	0.755732	0.131323	0.313561	0.223763	0.000000	2.000000	0.029098
Mvb12b	Tfap2a	0.664079	1.000000	0.755753	0.131338	0.313584	0.223786	1.000000	2.000000	0.019179
Rab3d	Pou5f1	0.664079	1.000000	0.755775	0.131354	0.313606	0.223809	1.000000	2.000000	0.018639
Nol6	Smad3	0.664079	1.000000	0.755797	0.131369	0.313629	0.223832	0.000000	2.000000	0.011931
B3gat2	Meis1	0.664079	0.000000	0.755730	0.131369	0.313615	0.223829	0.000000	2.000000	0.013964
Hnrnpab	Nr2f1	0.664078	1.000000	0.755751	0.131384	0.313638	0.223853	1.000000	3.000000	0.032775
Cops3	Zfp128	0.664077	1.000000	0.755773	0.131400	0.313661	0.223876	1.000000	3.000000	0.018662
Rock2	Nrf1	0.664076	0.000000	0.755706	0.131400	0.313647	0.223873	0.000000	-2.000000	0.032511
Eif1b	Esr2	0.664076	0.000000	0.755640	0.131400	0.313633	0.223870	0.000000	2.000000	0.033911
Zfp182	Satb1	0.664076	0.000000	0.755573	0.131400	0.313619	0.223867	0.000000	2.000000	0.007990
Plk2	Sall2	0.664075	0.000000	0.755507	0.131400	0.313591	0.223864	0.000000	2.000000	0.032054
Nrp1	Vbp1	0.664075	0.000000	0.755440	0.131400	0.313591	0.223861	0.000000	-2.000000	0.017949
Pcnt	Foxm1	0.664074	0.000000	0.755374	0.131400	0.313577	0.223858	0.000000	2.000000	0.009555
Neurod2	Egr2	0.664074	1.000000	0.755395	0.131415	0.313622	0.223881	1.000000	2.000000	0.002418
Nes	Gsc	0.664074	1.000000	0.755417	0.131430	0.313622	0.223905	1.000000	2.000000	0.024314
Chd5	Elf1	0.664073	0.000000	0.755350	0.131430	0.313608	0.223902	0.000000	2.000000	0.024149
Atp9a	Cux1	0.664072	0.000000	0.755284	0.131430	0.313594	0.223899	0.000000	-2.000000	0.033039
Nr2e1	Gsc	0.664072	1.000000	0.755305	0.131445	0.313617	0.223922	1.000000	2.000000	0.025171
Abt1	Bhlhe41	0.664071	0.000000	0.755239	0.131445	0.313603	0.223919	0.000000	-2.000000	0.019500
Cables2	Pou5f1	0.664071	1.000000	0.755260	0.131461	0.313626	0.223942	1.000000	2.000000	0.022576
Rprm	Pou2af1	0.664070	0.000000	0.755194	0.131461	0.313612	0.223939	0.000000	-2.000000	0.029340
Zfp619	Klf1	0.664069	0.000000	0.755127	0.131461	0.313598	0.223936	0.000000	0.000000	0.003431
Cript	Vbp1	0.664069	1.000000	0.755149	0.131476	0.313621	0.223959	1.000000	3.000000	0.023641
Vangl1	Sparcl1	0.664068	0.000000	0.755082	0.131476	0.313607	0.223957	0.000000	2.000000	0.013568
Mat2b	Foxc2	0.664068	0.000000	0.755016	0.131476	0.313593	0.223954	0.000000	-2.000000	0.027401
Gm28050	Hes1	0.664068	0.000000	0.754949	0.131476	0.313579	0.223951	0.000000	2.000000	0.018906
2010320M18Rik	Bhlha15	0.664067	0.000000	0.754883	0.131476	0.313565	0.223948	0.000000	2.000000	0.003975
Lef1	Timmdc1	0.664067	0.000000	0.754817	0.131476	0.313574	0.223945	0.000000	2.000000	0.015858
Ifitm3	Nr2e1	0.664067	1.000000	0.754838	0.131491	0.313574	0.223968	1.000000	2.000000	0.007602
Dopey1	Zfp661	0.664066	1.000000	0.754860	0.131507	0.313596	0.223991	1.000000	3.000000	0.005751
Tmem151b	Myc	0.664065	1.000000	0.754881	0.131522	0.313619	0.224014	1.000000	2.000000	0.023278
Traf3	Nrf1	0.664065	1.000000	0.754903	0.131537	0.313642	0.224038	1.000000	2.000000	0.013213
Ssbp2	Foxn4	0.664065	0.000000	0.754836	0.131537	0.313628	0.224035	0.000000	-2.000000	0.032881
Tnrc6b	Tgif2	0.664064	0.000000	0.754770	0.131537	0.313614	0.224032	0.000000	-2.000000	0.000141
Smarcd3	Nfic	0.664063	0.000000	0.754704	0.131537	0.313600	0.224029	0.000000	-2.000000	0.033008
Pcnt	Lbx1	0.664063	0.000000	0.754637	0.131537	0.313586	0.224026	0.000000	-2.000000	0.017194
Ptov1	Zfp771	0.664063	1.000000	0.754659	0.131553	0.313632	0.224049	1.000000	2.000000	0.013743
Tcf4	Fosb	0.664063	1.000000	0.754680	0.131568	0.313632	0.224072	1.000000	3.000000	0.021744
Tmem161a	Emx2	0.664062	0.000000	0.754614	0.131568	0.313618	0.224069	0.000000	2.000000	0.030773
Ppp1r14c	Gli3	0.664062	0.000000	0.754548	0.131568	0.313604	0.224066	0.000000	2.000000	0.014825
Ppp1r1b	Zfp287	0.664062	0.000000	0.754482	0.131568	0.313590	0.224063	0.000000	-2.000000	0.026063
Hspa5	Six4	0.664061	0.000000	0.754415	0.131568	0.313576	0.224061	0.000000	2.000000	0.032230
Foxj2	Mzf1	0.664061	0.000000	0.754349	0.131568	0.313562	0.224058	0.000000	2.000000	0.010469
Ctps2	Irx3	0.664061	0.000000	0.754283	0.131568	0.313548	0.224055	0.000000	-2.000000	0.021273
Cep170	Irx3	0.664059	0.000000	0.754216	0.131568	0.313534	0.224052	0.000000	2.000000	0.006937
D930015E06Rik	Clock	0.664058	0.000000	0.754150	0.131568	0.313520	0.224049	0.000000	-2.000000	0.020598
Cryzl1	Klf2	0.664058	1.000000	0.754172	0.131583	0.313543	0.224072	1.000000	3.000000	0.017403
Arl4c	Zfp3	0.664058	0.000000	0.754106	0.131583	0.313529	0.224069	0.000000	-2.000000	0.027239
Znrf3	Pou2f2	0.664057	0.000000	0.754039	0.131583	0.313515	0.224066	0.000000	2.000000	0.026931
Gse1	Maf	0.664057	1.000000	0.754061	0.131599	0.313538	0.224089	0.000000	2.000000	0.009370
Hivep1	Mlxip	0.664057	0.000000	0.753995	0.131599	0.313524	0.224086	0.000000	-2.000000	0.024462
Dennd4c	Foxd3	0.664056	1.000000	0.754016	0.131614	0.313546	0.224110	1.000000	2.000000	0.000432
Narf	Hdx	0.664056	1.000000	0.754038	0.131629	0.313569	0.224133	1.000000	2.000000	0.022647
Msl1	Egr1	0.664056	1.000000	0.754060	0.131645	0.313592	0.224156	1.000000	2.000000	0.003074
Gm11266	Lhx9	0.664056	0.000000	0.753993	0.131645	0.313578	0.224153	0.000000	2.000000	0.027674
Zfp182	Gmeb1	0.664056	0.000000	0.753927	0.131645	0.313564	0.224150	0.000000	0.000000	0.010764
Neurod1	Fosl1	0.664055	0.000000	0.753861	0.131645	0.313550	0.224147	0.000000	-2.000000	0.011458
Mfsd2a	Tcf3	0.664055	1.000000	0.753883	0.131660	0.313559	0.224170	1.000000	2.000000	0.009438
Ubqln4	Tbx18	0.664055	0.000000	0.753816	0.131660	0.313559	0.224167	0.000000	-2.000000	0.023790
Dnmt3a	Egr1	0.664055	1.000000	0.753838	0.131675	0.313582	0.224191	1.000000	2.000000	0.032637
Bcar1	Isl2	0.664054	0.000000	0.753772	0.131675	0.313568	0.224188	0.000000	2.000000	0.022175
Coq5	Irf8	0.664054	1.000000	0.753794	0.131691	0.313591	0.224211	1.000000	2.000000	0.031295
Unk	Nr2e1	0.664053	1.000000	0.753815	0.131706	0.313613	0.224234	1.000000	-2.000000	0.031517
Erc1	Foxj1	0.664053	0.000000	0.753749	0.131706	0.313600	0.224231	0.000000	2.000000	0.027935
Cep85l	Rela	0.664053	0.000000	0.753683	0.131706	0.313586	0.224228	0.000000	2.000000	0.014159
Rock2	Foxd2	0.664053	0.000000	0.753617	0.131706	0.313572	0.224225	0.000000	-2.000000	0.007195
Ing1	Zfp672	0.664052	1.000000	0.753638	0.131721	0.313594	0.224248	1.000000	3.000000	0.019860
Phf23	Egr2	0.664052	1.000000	0.753660	0.131737	0.313617	0.224272	1.000000	3.000000	0.000154
Plppr1	Zfp654	0.664052	0.000000	0.753594	0.131737	0.313603	0.224269	0.000000	-2.000000	0.023590
Pmepa1	Emx2	0.664051	0.000000	0.753528	0.131737	0.313589	0.224266	0.000000	2.000000	0.008876
Mmgt2	Nrf1	0.664051	1.000000	0.753550	0.131752	0.313612	0.224289	1.000000	2.000000	0.021358
Dcbld1	Nkx6-1	0.664051	1.000000	0.753571	0.131767	0.313635	0.224312	0.000000	2.000000	0.027362
Syngr3	Gtf2ird1	0.664050	1.000000	0.753593	0.131783	0.313658	0.224335	1.000000	2.000000	0.018312
1110001J03Rik	Sox13	0.664050	1.000000	0.753614	0.131798	0.313681	0.224358	1.000000	2.000000	0.020742
Ralgps2	Hic1	0.664049	1.000000	0.753636	0.131813	0.313703	0.224381	1.000000	3.000000	0.012828
Dnlz	Runx3	0.664049	0.000000	0.753570	0.131813	0.313689	0.224379	0.000000	2.000000	0.026935
Gm29260	Zfp260	0.664049	0.000000	0.753504	0.131813	0.313675	0.224376	0.000000	-2.000000	0.007134
Zdhhc1	Glis2	0.664048	0.000000	0.753438	0.131813	0.313662	0.224373	0.000000	2.000000	0.010469
Lama5	Maz	0.664048	0.000000	0.753372	0.131813	0.313648	0.224370	0.000000	2.000000	0.022098
Med19	Trp63	0.664048	0.000000	0.753306	0.131813	0.313634	0.224367	0.000000	-2.000000	0.026371
Nsg2	Zfp74	0.664048	0.000000	0.753240	0.131813	0.313620	0.224364	0.000000	2.000000	0.023800
Map4	Ddit3	0.664047	1.000000	0.753262	0.131829	0.313643	0.224387	1.000000	3.000000	0.020378
Acadvl	Plag1	0.664046	1.000000	0.753283	0.131844	0.313651	0.224410	1.000000	3.000000	0.032324
Rprm	Rfx2	0.664046	0.000000	0.753217	0.131844	0.313651	0.224407	0.000000	2.000000	0.027318
Shisa4	Rara	0.664046	0.000000	0.753151	0.131844	0.313637	0.224404	0.000000	-2.000000	0.019170
Nr1h2	Etv4	0.664046	1.000000	0.753173	0.131859	0.313660	0.224428	1.000000	2.000000	0.006331
Trappc4	Peg3	0.664045	1.000000	0.753194	0.131875	0.313683	0.224451	1.000000	3.000000	0.001883
Borcs8	Foxo3	0.664045	1.000000	0.753216	0.131890	0.313692	0.224474	1.000000	2.000000	0.017164
Dtnbp1	Gli1	0.664045	0.000000	0.753150	0.131890	0.313692	0.224471	0.000000	-2.000000	0.005154
Rpa3	Elf4	0.664045	1.000000	0.753172	0.131905	0.313715	0.224494	1.000000	3.000000	0.014362
Prmt3	Arntl	0.664045	1.000000	0.753193	0.131921	0.313738	0.224517	1.000000	2.000000	0.014253
Sepw1	Jun	0.664045	1.000000	0.753215	0.131936	0.313783	0.224540	1.000000	2.000000	0.017901
Minpp1	Neurod1	0.664045	1.000000	0.753237	0.131951	0.313783	0.224564	1.000000	3.000000	0.006624
Zfp219	Maff	0.664045	0.000000	0.753171	0.131951	0.313769	0.224561	0.000000	-2.000000	0.020759
Dcbld1	Pknox2	0.664045	0.000000	0.753105	0.131951	0.313755	0.224558	0.000000	2.000000	0.002091
Hnrnpl	Phox2a	0.664044	1.000000	0.753126	0.131966	0.313778	0.224581	1.000000	3.000000	0.009891
Nr2f1	Zfp39	0.664044	1.000000	0.753148	0.131982	0.313801	0.224604	1.000000	2.000000	0.031703
Rab3d	Rreb1	0.664044	1.000000	0.753170	0.131997	0.313824	0.224627	1.000000	2.000000	0.029237
Zfp219	Atoh1	0.664044	0.000000	0.753104	0.131997	0.313810	0.224624	0.000000	-2.000000	0.019771
Wdr66	Rxrb	0.664043	0.000000	0.753038	0.131997	0.313796	0.224621	0.000000	-2.000000	0.022660
Polr3gl	Runx3	0.664042	1.000000	0.753059	0.132012	0.313819	0.224644	0.000000	-2.000000	0.026231
Rsl24d1	Neurod1	0.664042	1.000000	0.753081	0.132028	0.313841	0.224668	1.000000	2.000000	0.020550
Rap2c	Sp1	0.664042	1.000000	0.753103	0.132043	0.313864	0.224691	1.000000	2.000000	0.001803
Cxxc4	Rora	0.664041	0.000000	0.753037	0.132043	0.313850	0.224688	0.000000	0.000000	0.010422
Ttpal	Foxj1	0.664040	0.000000	0.752971	0.132043	0.313859	0.224685	0.000000	2.000000	0.014760
Bmpr2	Wt1	0.664040	1.000000	0.752993	0.132058	0.313859	0.224708	1.000000	2.000000	0.009932
Atxn7l3	Lbx1	0.664039	0.000000	0.752927	0.132058	0.313845	0.224705	0.000000	-2.000000	0.027022
Neurod1	Nr6a1	0.664039	0.000000	0.752861	0.132058	0.313831	0.224702	0.000000	-2.000000	0.024688
Ubqln4	En1	0.664039	0.000000	0.752795	0.132058	0.313817	0.224699	0.000000	2.000000	0.018918
Zfp426	Foxd2	0.664039	1.000000	0.752817	0.132074	0.313840	0.224722	0.000000	2.000000	0.023241
Cars2	Smad3	0.664039	1.000000	0.752838	0.132089	0.313863	0.224745	1.000000	2.000000	0.018123
Phldb1	Plagl2	0.664038	1.000000	0.752860	0.132104	0.313886	0.224769	1.000000	3.000000	0.014958
Socs3	Meis3	0.664037	1.000000	0.752882	0.132120	0.313909	0.224792	0.000000	-3.000000	0.028751
Afg3l2	Otx2	0.664037	0.000000	0.752816	0.132120	0.313895	0.224789	0.000000	-2.000000	0.018577
Fam155a	Aebp2	0.664037	1.000000	0.752837	0.132135	0.313917	0.224812	1.000000	2.000000	0.026321
Apc2	Mecom	0.664036	1.000000	0.752859	0.132150	0.313926	0.224835	1.000000	2.000000	0.028892
Pmepa1	Satb1	0.664036	0.000000	0.752793	0.132150	0.313926	0.224832	0.000000	-2.000000	0.022432
Ncoa2	Sh2d1a	0.664035	0.000000	0.752728	0.132150	0.313912	0.224829	0.000000	2.000000	0.009152
Cep85l	Jdp2	0.664035	0.000000	0.752662	0.132150	0.313899	0.224826	0.000000	-2.000000	0.021941
Tcf4	Junb	0.664035	1.000000	0.752683	0.132166	0.313921	0.224849	1.000000	3.000000	0.015413
Rock1	Sox2	0.664035	0.000000	0.752618	0.132166	0.313893	0.224847	0.000000	-2.000000	0.030593
Josd1	Klf15	0.664035	0.000000	0.752552	0.132166	0.313893	0.224844	0.000000	-2.000000	0.019366
Ywhag	Rora	0.664035	1.000000	0.752574	0.132181	0.313916	0.224867	1.000000	2.000000	0.033261
Psmb7	Jun	0.664034	1.000000	0.752595	0.132196	0.313939	0.224890	1.000000	3.000000	0.024729
Cep85l	Irf4	0.664034	0.000000	0.752530	0.132196	0.313925	0.224887	0.000000	-2.000000	0.008100
Tshz3	Cux1	0.664034	0.000000	0.752464	0.132196	0.313911	0.224884	0.000000	-2.000000	0.002805
Oxct1	Smad1	0.664033	1.000000	0.752486	0.132212	0.313934	0.224907	1.000000	3.000000	0.022841
Mn1	Zfp2	0.664033	0.000000	0.752420	0.132212	0.313920	0.224904	0.000000	-2.000000	0.023094
Tanc2	Egr1	0.664033	1.000000	0.752442	0.132227	0.313943	0.224927	1.000000	2.000000	0.013779
Pi4k2a	Etv4	0.664033	1.000000	0.752463	0.132242	0.313966	0.224950	0.000000	2.000000	0.027250
Gdap1l1	Tcf7	0.664033	0.000000	0.752398	0.132242	0.313952	0.224948	0.000000	2.000000	0.017674
Stag2	Sp5	0.664031	1.000000	0.752419	0.132258	0.313975	0.224971	1.000000	2.000000	0.030377
Zfp182	Ttf1	0.664031	0.000000	0.752354	0.132258	0.313961	0.224968	0.000000	-2.000000	0.015408
Cnn3	Smad9	0.664031	0.000000	0.752288	0.132258	0.313947	0.224965	0.000000	2.000000	0.014841
Spag7	Rora	0.664030	0.000000	0.752222	0.132258	0.313933	0.224962	0.000000	-2.000000	0.024553
Tor1aip2	Zfp574	0.664030	1.000000	0.752244	0.132273	0.313956	0.224985	1.000000	3.000000	0.032893
Pafah1b3	Nr4a2	0.664029	0.000000	0.752178	0.132273	0.313942	0.224982	0.000000	-3.000000	0.013157
Zfp619	Zfp90	0.664029	0.000000	0.752113	0.132273	0.313928	0.224979	0.000000	-2.000000	0.020850
Slc25a11	Sh2d1a	0.664029	0.000000	0.752047	0.132273	0.313914	0.224976	0.000000	2.000000	0.000534
Agap1	Zfp652	0.664029	0.000000	0.751982	0.132273	0.313900	0.224973	0.000000	-2.000000	0.023573
Mn1	Gbx2	0.664029	0.000000	0.751916	0.132273	0.313886	0.224970	0.000000	2.000000	0.024898
Prpf39	Scrt2	0.664028	0.000000	0.751851	0.132273	0.313872	0.224967	0.000000	-2.000000	0.027346
Pcnt	Erf	0.664028	0.000000	0.751785	0.132273	0.313858	0.224964	0.000000	-3.000000	0.011778
Taf6l	Adnp2	0.664027	0.000000	0.751720	0.132273	0.313845	0.224962	0.000000	-2.000000	0.011646
Tbkbp1	Zic1	0.664026	1.000000	0.751742	0.132288	0.313867	0.224985	1.000000	2.000000	0.030121
Fez2	Zik1	0.664025	0.000000	0.751676	0.132288	0.313840	0.224982	0.000000	2.000000	0.025518
Mkrn1	Stat6	0.664025	0.000000	0.751611	0.132288	0.313840	0.224979	0.000000	2.000000	0.006842
Map3k10	Fos	0.664025	1.000000	0.751632	0.132304	0.313862	0.225002	1.000000	2.000000	0.024274
1110002L01Rik	Zfp516	0.664025	1.000000	0.751654	0.132319	0.313885	0.225025	1.000000	2.000000	0.016276
Rfxap	Uncx	0.664024	1.000000	0.751676	0.132334	0.313908	0.225048	0.000000	-2.000000	0.002203
Rab39b	Zbtb24	0.664024	0.000000	0.751610	0.132334	0.313894	0.225045	0.000000	-2.000000	0.018212
Myt1l	Hoxc9	0.664024	0.000000	0.751545	0.132334	0.313880	0.225042	0.000000	2.000000	0.022457
Nr2f1	Rfx1	0.664024	0.000000	0.751479	0.132334	0.313866	0.225039	0.000000	2.000000	0.020948
Zfr2	Fxr1	0.664023	1.000000	0.751501	0.132350	0.313912	0.225063	1.000000	2.000000	0.014544
Ncbp2	Cux2	0.664023	1.000000	0.751523	0.132365	0.313912	0.225086	1.000000	2.000000	0.021531
Gpatch8	Zbtb5	0.664023	0.000000	0.751457	0.132365	0.313898	0.225083	0.000000	2.000000	0.020002
Zfp619	Zfp2	0.664022	0.000000	0.751392	0.132365	0.313884	0.225080	0.000000	-2.000000	0.010954
Rhobtb3	Meis1	0.664021	1.000000	0.751413	0.132380	0.313907	0.225103	0.000000	2.000000	0.027478
Zfp317	Phox2a	0.664021	0.000000	0.751348	0.132380	0.313893	0.225100	0.000000	2.000000	0.001617
Oxa1l	Stat3	0.664021	0.000000	0.751283	0.132380	0.313879	0.225097	0.000000	-3.000000	0.032782
Syngr3	Sox30	0.664020	0.000000	0.751217	0.132380	0.313865	0.225094	0.000000	2.000000	0.017285
Bace1	Foxo3	0.664019	1.000000	0.751239	0.132396	0.313888	0.225117	0.000000	2.000000	0.002131
Zfp182	Tcfl5	0.664019	0.000000	0.751174	0.132396	0.313874	0.225114	0.000000	0.000000	0.019128
Pdzrn3	Foxd3	0.664018	1.000000	0.751195	0.132411	0.313897	0.225137	1.000000	2.000000	0.032201
Unk	Atoh1	0.664017	1.000000	0.751217	0.132426	0.313920	0.225161	1.000000	2.000000	0.017092
Ccnl2	Hbp1	0.664016	1.000000	0.751239	0.132442	0.313943	0.225184	0.000000	-3.000000	0.007928
Pja2	Nrf1	0.664016	0.000000	0.751173	0.132442	0.313929	0.225181	0.000000	2.000000	0.002700
Tmem42	Zfp800	0.664016	0.000000	0.751108	0.132442	0.313915	0.225178	0.000000	-2.000000	0.014008
Sqstm1	Junb	0.664015	1.000000	0.751130	0.132457	0.313938	0.225201	0.000000	-2.000000	0.020383
Aen	Neurod1	0.664014	0.000000	0.751064	0.132457	0.313924	0.225198	0.000000	2.000000	0.012817
Ppp1r1b	Rxra	0.664014	0.000000	0.750999	0.132457	0.313910	0.225195	0.000000	2.000000	0.020593
Akap8l	Irx5	0.664013	1.000000	0.751021	0.132472	0.313933	0.225218	1.000000	2.000000	0.020284
Eps8	Tbp	0.664013	0.000000	0.750956	0.132472	0.313919	0.225215	0.000000	2.000000	0.007048
Eif3c	Zfp668	0.664013	0.000000	0.750890	0.132472	0.313905	0.225212	0.000000	2.000000	0.029699
Zbtb2	Mafb	0.664011	0.000000	0.750825	0.132472	0.313891	0.225209	0.000000	2.000000	0.017820
Rcor3	E2f1	0.664010	1.000000	0.750847	0.132487	0.313914	0.225233	1.000000	2.000000	0.032596
Zfr2	Nfib	0.664009	0.000000	0.750782	0.132487	0.313900	0.225230	0.000000	-2.000000	0.004425
Zfp182	Zfp771	0.664006	0.000000	0.750716	0.132487	0.313886	0.225227	0.000000	-2.000000	0.017372
Fam210b	Pou3f2	0.664006	1.000000	0.750738	0.132503	0.313909	0.225250	1.000000	2.000000	0.025098
Rab8b	Mga	0.664006	1.000000	0.750760	0.132518	0.313932	0.225273	1.000000	2.000000	0.020233
Zfp317	Pou3f1	0.664006	0.000000	0.750694	0.132518	0.313918	0.225270	0.000000	2.000000	0.002176
Abcf2	Pou3f2	0.664006	0.000000	0.750629	0.132518	0.313904	0.225267	0.000000	-2.000000	0.011073
Tshz3	Rreb1	0.664005	0.000000	0.750564	0.132518	0.313890	0.225264	0.000000	2.000000	0.030154
Snph	Sox9	0.664005	0.000000	0.750499	0.132518	0.313876	0.225261	0.000000	2.000000	0.010341
Ogfr	Lbx1	0.664005	0.000000	0.750434	0.132518	0.313863	0.225258	0.000000	2.000000	0.015210
Mfng	Pgr	0.664005	0.000000	0.750369	0.132518	0.313849	0.225255	0.000000	-2.000000	0.003604
Cct4	Zfp770	0.664004	1.000000	0.750390	0.132533	0.313871	0.225278	1.000000	3.000000	0.031848
Irs1	Sp5	0.664003	1.000000	0.750412	0.132549	0.313894	0.225301	1.000000	2.000000	0.019846
Psmd9	Zfp691	0.664003	0.000000	0.750347	0.132549	0.313880	0.225299	0.000000	-2.000000	0.029667
Cbfb	Sp4	0.664003	1.000000	0.750369	0.132564	0.313903	0.225322	1.000000	2.000000	0.009341
Zfp619	Spi1	0.664003	0.000000	0.750304	0.132564	0.313889	0.225319	0.000000	2.000000	0.022169
Ephx2	Hmga2	0.664003	0.000000	0.750238	0.132564	0.313875	0.225316	0.000000	2.000000	0.029667
Uckl1	Zfp592	0.664003	0.000000	0.750173	0.132564	0.313862	0.225313	0.000000	2.000000	0.005401
Dlx6os1	Rorb	0.664002	1.000000	0.750195	0.132579	0.313884	0.225336	1.000000	-2.000000	0.016631
Myt1l	Cux2	0.664002	1.000000	0.750217	0.132595	0.313907	0.225359	0.000000	2.000000	0.010797
Clip1	Glis1	0.664002	0.000000	0.750152	0.132595	0.313893	0.225356	0.000000	2.000000	0.022148
Gm29260	Rorb	0.664001	0.000000	0.750087	0.132595	0.313880	0.225353	0.000000	-2.000000	0.019620
Erc1	Hmx1	0.664001	1.000000	0.750108	0.132610	0.313902	0.225376	0.000000	2.000000	0.020205
Vcp	Nfe2l1	0.664001	1.000000	0.750130	0.132625	0.313971	0.225399	1.000000	2.000000	0.010237
Oard1	Zfp800	0.664001	1.000000	0.750152	0.132641	0.313971	0.225423	1.000000	2.000000	0.025534
Hdlbp	Ovol2	0.664001	1.000000	0.750173	0.132656	0.313971	0.225446	1.000000	2.000000	0.019726
Utp23	Neurog2	0.664000	1.000000	0.750195	0.132671	0.313993	0.225469	1.000000	3.000000	0.030791
Amot	Tcf3	0.664000	1.000000	0.750217	0.132687	0.314016	0.225492	1.000000	2.000000	0.025641
Gm29260	Zbtb20	0.664000	0.000000	0.750152	0.132687	0.314002	0.225489	0.000000	0.000000	0.002948
Zbtb33	Zfp281	0.663999	1.000000	0.750173	0.132702	0.314025	0.225512	1.000000	2.000000	0.024631
Rufy1	Otx2	0.663999	1.000000	0.750195	0.132717	0.314048	0.225535	0.000000	2.000000	0.017464
C130071C03Rik	Arnt	0.663999	0.000000	0.750130	0.132717	0.314034	0.225532	0.000000	-2.000000	0.026900
Ano8	Spi1	0.663999	1.000000	0.750152	0.132733	0.314057	0.225555	1.000000	2.000000	0.015123
Actg1	Zfp281	0.663999	0.000000	0.750087	0.132733	0.314043	0.225552	0.000000	-2.000000	0.032248
Swi5	Tfap2a	0.663999	1.000000	0.750108	0.132748	0.314066	0.225575	1.000000	2.000000	0.019758
Msl2	Egr2	0.663998	1.000000	0.750130	0.132763	0.314088	0.225599	1.000000	2.000000	0.004552
Arhgdia	Tfap2e	0.663998	0.000000	0.750065	0.132763	0.314075	0.225596	0.000000	2.000000	0.031052
Sertad2	Nfatc4	0.663998	0.000000	0.750000	0.132763	0.314061	0.225593	0.000000	-2.000000	0.015413
Ubac1	Nr2f1	0.663997	1.000000	0.750022	0.132779	0.314084	0.225616	1.000000	2.000000	0.003374
Abt1	Stat5a	0.663995	0.000000	0.749957	0.132779	0.314070	0.225613	0.000000	-2.000000	0.008358
March6	Wt1	0.663995	1.000000	0.749978	0.132794	0.314092	0.225636	1.000000	2.000000	0.017833
Ephb3	Isl1	0.663995	0.000000	0.749913	0.132794	0.314079	0.225633	0.000000	2.000000	0.020408
Pcnt	Cebpb	0.663994	0.000000	0.749849	0.132794	0.314065	0.225630	0.000000	2.000000	0.011892
Smad1	Plag1	0.663993	1.000000	0.749870	0.132809	0.314088	0.225653	1.000000	2.000000	0.014364
Lrrc8b	Jun	0.663992	1.000000	0.749892	0.132825	0.314110	0.225676	0.000000	2.000000	0.025373
Fosl2	Irf4	0.663992	1.000000	0.749913	0.132840	0.314133	0.225699	1.000000	2.000000	0.026825
Gtpbp4	Tal1	0.663990	1.000000	0.749935	0.132855	0.314156	0.225722	1.000000	2.000000	0.026805
Fam118a	Zfpm1	0.663989	0.000000	0.749870	0.132855	0.314142	0.225720	0.000000	2.000000	0.028922
Zfp317	Gbx2	0.663989	0.000000	0.749805	0.132855	0.314128	0.225717	0.000000	2.000000	0.024803
Trmo	Usf1	0.663989	1.000000	0.749827	0.132871	0.314151	0.225740	1.000000	2.000000	0.020681
Atp6ap2	Alx1	0.663988	1.000000	0.749849	0.132886	0.314174	0.225763	0.000000	2.000000	0.021863
Rev3l	Tbx3	0.663988	0.000000	0.749784	0.132886	0.314160	0.225760	0.000000	-2.000000	0.023284
Hdac5	Zbtb5	0.663987	0.000000	0.749719	0.132886	0.314146	0.225757	0.000000	-2.000000	0.018600
Dcbld1	Lhx2	0.663987	1.000000	0.749741	0.132901	0.314169	0.225780	0.000000	-2.000000	0.008655
Tmem206	Elf5	0.663987	1.000000	0.749762	0.132917	0.314192	0.225803	1.000000	2.000000	0.013449
Ubac1	Zbtb12	0.663986	0.000000	0.749697	0.132917	0.314178	0.225800	0.000000	2.000000	0.001395
Ndufaf4	Adnp2	0.663985	0.000000	0.749633	0.132917	0.314164	0.225797	0.000000	-2.000000	0.002239
Mmgt2	Sp4	0.663985	1.000000	0.749654	0.132932	0.314187	0.225820	1.000000	2.000000	0.010918
Atp6ap2	Mga	0.663984	0.000000	0.749590	0.132932	0.314173	0.225817	0.000000	-2.000000	0.016433
March6	Zfp532	0.663983	0.000000	0.749525	0.132932	0.314159	0.225814	0.000000	2.000000	0.003069
Cacybp	Sox13	0.663982	1.000000	0.749546	0.132947	0.314182	0.225838	1.000000	2.000000	0.023899
Asxl2	Homez	0.663981	1.000000	0.749568	0.132963	0.314205	0.225861	1.000000	2.000000	0.021889
Uqcrfs1	Zfp800	0.663981	1.000000	0.749590	0.132978	0.314227	0.225884	1.000000	2.000000	0.013273
Trim27	Tcf12	0.663980	0.000000	0.749525	0.132978	0.314214	0.225881	0.000000	2.000000	0.024695
Eif4e3	Zfp354a	0.663980	0.000000	0.749460	0.132978	0.314200	0.225878	0.000000	2.000000	0.029687
Sh3rf3	Ybx1	0.663980	0.000000	0.749396	0.132978	0.314186	0.225875	0.000000	-2.000000	0.018699
Rfx2	Mybl1	0.663980	1.000000	0.749417	0.132993	0.314209	0.225898	1.000000	2.000000	0.023365
Zfp317	Dmrt2	0.663980	0.000000	0.749352	0.132993	0.314195	0.225895	0.000000	0.000000	0.028426
Snph	Ascl2	0.663979	0.000000	0.749288	0.132993	0.314181	0.225892	0.000000	-2.000000	0.007117
Mapkapk5	Bcl6	0.663979	0.000000	0.749223	0.132993	0.314167	0.225889	0.000000	-2.000000	0.027973
Tspan4	Stat6	0.663979	0.000000	0.749158	0.132993	0.314154	0.225886	0.000000	2.000000	0.019114
C77370	Lef1	0.663978	0.000000	0.749094	0.132993	0.314140	0.225883	0.000000	-2.000000	0.024521
Svbp	Mafg	0.663977	0.000000	0.749029	0.132993	0.314126	0.225880	0.000000	2.000000	0.024572
Lamtor5	Gsc	0.663977	1.000000	0.749051	0.133008	0.314149	0.225903	0.000000	-3.000000	0.018168
Gucy1a2	Irf3	0.663977	1.000000	0.749072	0.133024	0.314172	0.225927	1.000000	2.000000	0.019777
Zeb2os	Zfp422	0.663977	0.000000	0.749008	0.133024	0.314158	0.225924	0.000000	2.000000	0.009790
Smc3	Zfp689	0.663975	1.000000	0.749029	0.133039	0.314180	0.225947	1.000000	3.000000	0.013143
Dcbld1	Aebp2	0.663975	0.000000	0.748965	0.133039	0.314167	0.225944	0.000000	2.000000	0.003351
Banp	Zfp143	0.663975	1.000000	0.748986	0.133054	0.314189	0.225967	1.000000	3.000000	0.000832
Snap25	Klf6	0.663975	0.000000	0.748922	0.133054	0.314176	0.225964	0.000000	-2.000000	0.003627
Sms	Zfp784	0.663974	0.000000	0.748857	0.133054	0.314162	0.225961	0.000000	-2.000000	0.027930
2700033N17Rik	Yy1	0.663974	0.000000	0.748793	0.133054	0.314148	0.225958	0.000000	2.000000	0.028221
Rcor1	Mef2a	0.663973	1.000000	0.748814	0.133070	0.314171	0.225981	1.000000	3.000000	0.027151
Ube2a	Zfp652	0.663973	0.000000	0.748750	0.133070	0.314157	0.225978	0.000000	3.000000	0.019539
Sema4d	Zfp182	0.663971	1.000000	0.748771	0.133085	0.314180	0.226001	1.000000	2.000000	0.015451
Phc1	En2	0.663971	0.000000	0.748707	0.133085	0.314166	0.225998	0.000000	-2.000000	0.011132
Mdk	Zfp128	0.663971	1.000000	0.748729	0.133100	0.314189	0.226021	1.000000	3.000000	0.012172
Apoo	Mzf1	0.663971	1.000000	0.748750	0.133116	0.314212	0.226044	1.000000	2.000000	0.003925
Pnmal2	Gabpb1	0.663970	0.000000	0.748686	0.133116	0.314198	0.226041	0.000000	2.000000	0.027119
2700094K13Rik	Nr2e1	0.663970	1.000000	0.748707	0.133131	0.314220	0.226065	1.000000	2.000000	0.015548
Nfil3	Arid3a	0.663969	1.000000	0.748729	0.133146	0.314243	0.226088	1.000000	3.000000	0.028243
Phc1	Cebpa	0.663969	0.000000	0.748664	0.133146	0.314229	0.226085	0.000000	-2.000000	0.001640
Nr4a3	Gbx2	0.663969	0.000000	0.748600	0.133146	0.314216	0.226082	0.000000	-2.000000	0.022203
Tnks2	Gtf3a	0.663968	1.000000	0.748622	0.133162	0.314238	0.226105	1.000000	2.000000	0.021531
Med19	Scrt1	0.663968	0.000000	0.748557	0.133162	0.314225	0.226102	0.000000	2.000000	0.027077
2700033N17Rik	Ebf4	0.663968	0.000000	0.748493	0.133162	0.314211	0.226099	0.000000	2.000000	0.016500
Bend6	Ahr	0.663968	0.000000	0.748428	0.133162	0.314197	0.226096	0.000000	2.000000	0.020694
C130071C03Rik	Tcf3	0.663968	0.000000	0.748364	0.133162	0.314183	0.226093	0.000000	2.000000	0.011976
Hic1	Klf2	0.663967	1.000000	0.748385	0.133177	0.314206	0.226116	1.000000	2.000000	0.027883
Rell2	Fosb	0.663967	1.000000	0.748407	0.133192	0.314229	0.226139	1.000000	2.000000	0.019509
Foxg1	Zfp532	0.663967	0.000000	0.748343	0.133192	0.314215	0.226136	0.000000	-2.000000	0.024290
Rab14	Pax6	0.663967	0.000000	0.748278	0.133192	0.314201	0.226133	0.000000	2.000000	0.018827
Timm10	Irx5	0.663966	1.000000	0.748300	0.133208	0.314224	0.226156	1.000000	3.000000	0.024648
Gpc4	Zfp507	0.663966	0.000000	0.748235	0.133208	0.314210	0.226153	0.000000	-2.000000	0.018930
Babam1	Egr3	0.663966	1.000000	0.748257	0.133223	0.314233	0.226177	1.000000	2.000000	0.019473
Gm29260	Arid5b	0.663964	0.000000	0.748193	0.133223	0.314219	0.226174	0.000000	2.000000	0.011758
Hdac2	Nr3c1	0.663964	0.000000	0.748128	0.133223	0.314206	0.226171	0.000000	-2.000000	0.016947
Rnf219	Rorc	0.663963	0.000000	0.748064	0.133223	0.314178	0.226168	0.000000	-2.000000	0.028254
Dcbld1	Zfp354a	0.663963	0.000000	0.748000	0.133223	0.314178	0.226165	0.000000	0.000000	0.004634
Avpi1	Zic3	0.663962	1.000000	0.748021	0.133238	0.314201	0.226188	1.000000	2.000000	0.021962
Zfp619	E2f2	0.663962	0.000000	0.747957	0.133238	0.314187	0.226185	0.000000	2.000000	0.014610
Hist1h2bp	Sox17	0.663962	0.000000	0.747893	0.133238	0.314173	0.226182	0.000000	2.000000	0.029741
Txlna	Sox13	0.663962	1.000000	0.747914	0.133254	0.314196	0.226205	1.000000	2.000000	0.016914
Dnajc3	Smad9	0.663961	0.000000	0.747850	0.133254	0.314182	0.226202	0.000000	-2.000000	0.008724
Dpp7	Mitf	0.663961	1.000000	0.747872	0.133269	0.314205	0.226225	1.000000	2.000000	0.022872
Mrps36	Snai2	0.663960	0.000000	0.747807	0.133269	0.314191	0.226222	0.000000	2.000000	0.011522
Dcbld1	Jdp2	0.663959	0.000000	0.747743	0.133269	0.314178	0.226219	0.000000	-2.000000	0.025065
Eprs	Ddit3	0.663959	1.000000	0.747765	0.133284	0.314200	0.226242	1.000000	3.000000	0.023426
Coro2b	Sall1	0.663958	0.000000	0.747701	0.133284	0.314187	0.226239	0.000000	-2.000000	0.029337
Pxdn	Zfp653	0.663958	0.000000	0.747636	0.133284	0.314173	0.226236	0.000000	-2.000000	0.011811
Zfp619	Batf	0.663958	0.000000	0.747572	0.133284	0.314159	0.226234	0.000000	-2.000000	0.017460
Osbpl1a	Rest	0.663957	1.000000	0.747594	0.133300	0.314182	0.226257	1.000000	3.000000	0.003198
Ctu2	Zfp131	0.663957	0.000000	0.747529	0.133300	0.314168	0.226254	0.000000	2.000000	0.004544
Cygb	Fosb	0.663957	1.000000	0.747551	0.133315	0.314191	0.226277	1.000000	2.000000	0.017593
Zfp619	Barx2	0.663955	0.000000	0.747487	0.133315	0.314177	0.226274	0.000000	2.000000	0.018076
Tmod2	Peg3	0.663954	0.000000	0.747423	0.133315	0.314163	0.226271	0.000000	2.000000	0.016486
Pfdn2	Klf3	0.663953	0.000000	0.747358	0.133315	0.314150	0.226268	0.000000	2.000000	0.026809
Dlx6os1	Pou4f1	0.663951	0.000000	0.747294	0.133315	0.314136	0.226265	0.000000	-2.000000	0.027899
Dcbld1	Bhlhe40	0.663951	0.000000	0.747230	0.133315	0.314122	0.226262	0.000000	-2.000000	0.003379
Snph	Fezf2	0.663951	0.000000	0.747166	0.133315	0.314109	0.226259	0.000000	2.000000	0.001777
Dgat1	Ctcf	0.663950	1.000000	0.747188	0.133330	0.314131	0.226282	1.000000	2.000000	0.011919
Foxg1	Irf8	0.663949	0.000000	0.747123	0.133330	0.314118	0.226279	0.000000	2.000000	0.005777
Mapkapk5	Crebrf	0.663948	0.000000	0.747059	0.133330	0.314104	0.226276	0.000000	-2.000000	0.025066
Capn7	Nanog	0.663948	0.000000	0.746995	0.133330	0.314090	0.226273	0.000000	-2.000000	0.009861
Hmgxb4	Sp4	0.663947	1.000000	0.747017	0.133346	0.314113	0.226296	1.000000	3.000000	0.001087
Bend6	Zfp148	0.663947	0.000000	0.746953	0.133346	0.314099	0.226293	0.000000	2.000000	0.029106
Sh3rf3	En1	0.663947	0.000000	0.746889	0.133346	0.314086	0.226290	0.000000	2.000000	0.023648
Zfp317	Tcf7	0.663947	0.000000	0.746825	0.133346	0.314072	0.226288	0.000000	2.000000	0.001872
Jagn1	Dbx2	0.663946	1.000000	0.746846	0.133361	0.314095	0.226311	1.000000	2.000000	0.001970
Osbpl1a	Foxf1	0.663946	0.000000	0.746782	0.133361	0.314081	0.226308	0.000000	2.000000	0.022377
Zfp619	Pou4f1	0.663946	0.000000	0.746718	0.133361	0.314067	0.226305	0.000000	0.000000	0.011691
3110039M20Rik	Zfp641	0.663946	0.000000	0.746654	0.133361	0.314054	0.226302	0.000000	2.000000	0.011768
Aplp1	Sox4	0.663946	0.000000	0.746590	0.133361	0.314040	0.226299	0.000000	2.000000	0.017101
Wnt7b	Foxm1	0.663946	0.000000	0.746526	0.133361	0.314026	0.226296	0.000000	2.000000	0.024219
Lrtm2	Ovol2	0.663945	0.000000	0.746462	0.133361	0.314012	0.226293	0.000000	2.000000	0.025205
Pcnt	Ybx1	0.663944	0.000000	0.746398	0.133361	0.313999	0.226290	0.000000	0.000000	0.000007
Dguok	Mef2d	0.663944	1.000000	0.746420	0.133376	0.314022	0.226313	0.000000	2.000000	0.011158
Zfp384	Elk1	0.663943	1.000000	0.746441	0.133392	0.314044	0.226336	1.000000	3.000000	0.010634
C130071C03Rik	Hdx	0.663943	1.000000	0.746463	0.133407	0.314067	0.226359	1.000000	2.000000	0.016683
Zfp317	Pitx2	0.663943	0.000000	0.746399	0.133407	0.314053	0.226356	0.000000	3.000000	0.030207
Ncam1	Prrx2	0.663943	1.000000	0.746421	0.133422	0.314076	0.226379	1.000000	2.000000	0.006677
Foxj2	Plag1	0.663942	0.000000	0.746357	0.133422	0.314062	0.226376	0.000000	2.000000	0.017985
March9	Yy1	0.663942	0.000000	0.746293	0.133422	0.314049	0.226373	0.000000	-2.000000	0.030468
Zfp619	Deaf1	0.663941	0.000000	0.746229	0.133422	0.314035	0.226370	0.000000	-2.000000	0.014394
Ndufs2	Stat1	0.663941	1.000000	0.746251	0.133438	0.314058	0.226394	1.000000	3.000000	0.004791
Anxa5	Ebf1	0.663940	1.000000	0.746272	0.133453	0.314080	0.226417	1.000000	3.000000	0.012422
Cbx3	Bhlha15	0.663940	0.000000	0.746209	0.133453	0.314067	0.226414	0.000000	2.000000	0.008800
Eif4e	Fosb	0.663939	1.000000	0.746230	0.133468	0.314089	0.226437	1.000000	3.000000	0.020791
Pcnt	Zfp516	0.663939	0.000000	0.746166	0.133468	0.314076	0.226434	0.000000	-2.000000	0.004952
Rab3a	Arid3a	0.663937	1.000000	0.746188	0.133484	0.314098	0.226457	1.000000	2.000000	0.016455
Pfdn2	Plag1	0.663937	1.000000	0.746210	0.133499	0.314121	0.226480	1.000000	2.000000	0.009950
B9d2	Twist2	0.663935	1.000000	0.746232	0.133514	0.314144	0.226503	1.000000	3.000000	0.014678
Gm26801	Sox8	0.663935	0.000000	0.746168	0.133514	0.314130	0.226500	0.000000	-2.000000	0.006576
Rnf10	Irf8	0.663932	1.000000	0.746189	0.133529	0.314153	0.226523	1.000000	3.000000	0.012535
Tex264	Mga	0.663931	1.000000	0.746211	0.133545	0.314176	0.226546	0.000000	0.000000	0.007163
Foxp1	Barhl2	0.663930	0.000000	0.746147	0.133545	0.314162	0.226543	0.000000	2.000000	0.013967
Agfg1	Gata6	0.663930	0.000000	0.746083	0.133545	0.314135	0.226540	0.000000	2.000000	0.011420
Neto2	Twist2	0.663930	0.000000	0.746020	0.133545	0.314135	0.226537	0.000000	-2.000000	0.026042
Snph	Ebf1	0.663929	0.000000	0.745956	0.133545	0.314121	0.226534	0.000000	-2.000000	0.017904
Nup62	Batf	0.663929	0.000000	0.745892	0.133545	0.314130	0.226531	0.000000	2.000000	0.024279
Rab35	Nr2f1	0.663929	1.000000	0.745914	0.133560	0.314130	0.226554	1.000000	2.000000	0.001482
Prmt3	Maz	0.663928	0.000000	0.745850	0.133560	0.314116	0.226551	0.000000	2.000000	0.016233
Gm29260	Hsf4	0.663928	0.000000	0.745786	0.133560	0.314103	0.226548	0.000000	2.000000	0.026078
Dubr	Fgf9	0.663928	0.000000	0.745722	0.133560	0.314089	0.226546	0.000000	2.000000	0.002952
Foxg1	Zfp652	0.663927	0.000000	0.745658	0.133560	0.314075	0.226543	0.000000	2.000000	0.024410
Brsk1	E2f4	0.663925	0.000000	0.745595	0.133560	0.314062	0.226540	0.000000	2.000000	0.022191
Gns	Tcf7	0.663925	0.000000	0.745531	0.133560	0.314048	0.226537	0.000000	2.000000	0.027238
Lamp1	Neurod1	0.663925	1.000000	0.745553	0.133575	0.314071	0.226560	1.000000	2.000000	0.024591
Map3k10	Srebf1	0.663924	0.000000	0.745489	0.133575	0.314057	0.226557	0.000000	2.000000	0.002312
Nfe2l1	Mxi1	0.663924	0.000000	0.745425	0.133575	0.314043	0.226554	0.000000	-2.000000	0.026502
Stmn4	En1	0.663923	0.000000	0.745361	0.133575	0.314030	0.226551	0.000000	-2.000000	0.005358
Gucy1a2	Foxd3	0.663923	1.000000	0.745383	0.133591	0.314052	0.226574	1.000000	2.000000	0.014113
Asnsd1	Meis2	0.663922	0.000000	0.745319	0.133591	0.314039	0.226571	0.000000	-2.000000	0.018540
March6	Zic2	0.663922	0.000000	0.745256	0.133591	0.314025	0.226568	0.000000	2.000000	0.021442
Cox14	Nfe2	0.663921	0.000000	0.745192	0.133591	0.314012	0.226565	0.000000	-2.000000	0.016597
Lrrtm2	Irx5	0.663921	1.000000	0.745214	0.133606	0.314034	0.226588	1.000000	2.000000	0.014051
Zhx1	Sp3	0.663921	0.000000	0.745150	0.133606	0.314021	0.226585	0.000000	-2.000000	0.024184
Irak1bp1	Lhx1	0.663921	0.000000	0.745086	0.133606	0.314007	0.226582	0.000000	3.000000	0.015608
Plk2	Elf5	0.663921	0.000000	0.745023	0.133606	0.313993	0.226579	0.000000	-2.000000	0.015887
Myef2	Pgr	0.663919	0.000000	0.744959	0.133606	0.313980	0.226576	0.000000	2.000000	0.005921
Uckl1	Zfp382	0.663919	0.000000	0.744895	0.133606	0.313966	0.226573	0.000000	-2.000000	0.018255
Zscan18	Nfya	0.663918	0.000000	0.744832	0.133606	0.313952	0.226571	0.000000	-2.000000	0.026430
Slitrk5	Wt1	0.663918	0.000000	0.744768	0.133606	0.313939	0.226568	0.000000	-2.000000	0.017976
Git1	Cnot3	0.663917	1.000000	0.744790	0.133621	0.313962	0.226591	1.000000	2.000000	0.027780
Naa15	Sox10	0.663917	0.000000	0.744726	0.133621	0.313948	0.226588	0.000000	2.000000	0.018522
Gm44257	Maf	0.663917	1.000000	0.744748	0.133637	0.313971	0.226611	1.000000	2.000000	0.028908
Rbbp7	Plag1	0.663917	1.000000	0.744770	0.133652	0.313993	0.226634	1.000000	3.000000	0.023120
Serping1	Rxrg	0.663917	0.000000	0.744706	0.133652	0.313980	0.226631	0.000000	2.000000	0.020676
Sfxn1	Gtf2ird1	0.663917	1.000000	0.744728	0.133667	0.314002	0.226654	1.000000	2.000000	0.013545
Gm26801	Srebf1	0.663916	0.000000	0.744665	0.133667	0.313989	0.226651	0.000000	2.000000	0.013355
Zfp619	Smad2	0.663914	0.000000	0.744601	0.133667	0.313975	0.226648	0.000000	2.000000	0.002200
Gng3	Zfp689	0.663914	0.000000	0.744537	0.133667	0.313961	0.226645	0.000000	2.000000	0.028232
AI849053	Zfp1	0.663914	1.000000	0.744559	0.133683	0.313984	0.226668	1.000000	2.000000	0.020260
Zfp619	Zfp513	0.663914	0.000000	0.744496	0.133683	0.313971	0.226665	0.000000	0.000000	0.002932
Aaas	Stat3	0.663914	1.000000	0.744517	0.133698	0.313993	0.226688	1.000000	2.000000	0.004699
Klf9	Gsc	0.663913	1.000000	0.744539	0.133713	0.314016	0.226711	1.000000	2.000000	0.020586
C230035I16Rik	Elf5	0.663913	1.000000	0.744561	0.133729	0.314039	0.226734	1.000000	2.000000	0.023800
Zfp329	Pbx1	0.663913	1.000000	0.744583	0.133744	0.314061	0.226757	0.000000	-2.000000	0.027811
Nlgn1	Tfap2c	0.663913	0.000000	0.744519	0.133744	0.314048	0.226754	0.000000	2.000000	0.005026
Clptm1	Foxn4	0.663913	0.000000	0.744456	0.133744	0.314034	0.226751	0.000000	-2.000000	0.006413
Msl2	Plag1	0.663912	1.000000	0.744478	0.133759	0.314057	0.226774	1.000000	-2.000000	0.029326
Zeb2os	Ctcf	0.663912	0.000000	0.744414	0.133759	0.314043	0.226771	0.000000	2.000000	0.021150
Plk2	Hlf	0.663912	0.000000	0.744351	0.133759	0.314030	0.226769	0.000000	2.000000	0.023501
Rab3a	Ar	0.663911	0.000000	0.744287	0.133759	0.314016	0.226766	0.000000	2.000000	0.027327
2700033N17Rik	Zfp667	0.663911	0.000000	0.744224	0.133759	0.314002	0.226763	0.000000	2.000000	0.018527
Cep85l	Rxrb	0.663910	0.000000	0.744160	0.133759	0.313989	0.226760	0.000000	0.000000	0.024034
Cops7a	Ets1	0.663910	1.000000	0.744182	0.133775	0.314011	0.226783	1.000000	2.000000	0.027091
Uqcrh	Irf8	0.663909	1.000000	0.744204	0.133790	0.314034	0.226806	1.000000	2.000000	0.025389
Pdia3	Fosb	0.663909	1.000000	0.744226	0.133805	0.314057	0.226829	1.000000	2.000000	0.008569
Lrrtm1	Zfp641	0.663909	1.000000	0.744247	0.133821	0.314079	0.226852	1.000000	2.000000	0.013680
Agfg1	Zfp667	0.663908	0.000000	0.744184	0.133821	0.314066	0.226849	0.000000	-2.000000	0.017983
Tshz3	Zfp354b	0.663908	0.000000	0.744121	0.133821	0.314052	0.226846	0.000000	2.000000	0.002319
Tpd52l2	Junb	0.663907	1.000000	0.744142	0.133836	0.314075	0.226869	1.000000	3.000000	0.015519
Serping1	Elf5	0.663907	1.000000	0.744164	0.133851	0.314098	0.226892	0.000000	2.000000	0.012839
Dnajc13	Zfp422	0.663907	0.000000	0.744101	0.133851	0.314084	0.226889	0.000000	-2.000000	0.023073
Setd1b	Irf4	0.663906	1.000000	0.744123	0.133867	0.314107	0.226912	1.000000	2.000000	0.015137
Pcnt	Spdef	0.663906	0.000000	0.744059	0.133867	0.314093	0.226909	0.000000	-2.000000	0.002643
Eif3h	Cnot3	0.663906	0.000000	0.743996	0.133867	0.314080	0.226906	0.000000	2.000000	0.009732
Pcnt	Ikzf1	0.663905	0.000000	0.743933	0.133867	0.314066	0.226903	0.000000	-2.000000	0.019460
1600002K03Rik	Mecom	0.663905	1.000000	0.743954	0.133882	0.314089	0.226926	1.000000	3.000000	0.026465
Hist1h2bp	Klf13	0.663904	0.000000	0.743891	0.133882	0.314075	0.226923	0.000000	2.000000	0.013232
Erc1	Otx2	0.663903	0.000000	0.743828	0.133882	0.314061	0.226920	0.000000	-2.000000	0.025814
Rtfdc1	Foxd1	0.663903	0.000000	0.743764	0.133882	0.314048	0.226917	0.000000	-2.000000	0.027995
Ubxn2a	E4f1	0.663902	1.000000	0.743786	0.133897	0.314071	0.226940	1.000000	2.000000	0.020866
Atp6v1e1	Lbx1	0.663902	1.000000	0.743808	0.133913	0.314093	0.226963	1.000000	3.000000	0.019139
Tmem164	Klf15	0.663902	1.000000	0.743830	0.133928	0.314116	0.226986	1.000000	2.000000	0.020448
Sav1	Arid3a	0.663902	1.000000	0.743852	0.133943	0.314139	0.227009	1.000000	2.000000	0.022052
Gabrg1	Klf10	0.663901	0.000000	0.743788	0.133943	0.314125	0.227007	0.000000	2.000000	0.022669
Cox14	Insm2	0.663901	0.000000	0.743725	0.133943	0.314111	0.227004	0.000000	-2.000000	0.008976
Zfp619	Pitx2	0.663901	0.000000	0.743662	0.133943	0.314098	0.227001	0.000000	-2.000000	0.008307
Mrps2	Rbpj	0.663901	0.000000	0.743598	0.133943	0.314084	0.226998	0.000000	-2.000000	0.022055
Zfp317	En1	0.663900	0.000000	0.743535	0.133943	0.314057	0.226995	0.000000	0.000000	0.020690
Zfp619	Nfia	0.663900	0.000000	0.743472	0.133943	0.314057	0.226992	0.000000	-2.000000	0.015628
Zfp317	Pou4f1	0.663900	0.000000	0.743409	0.133943	0.314044	0.226989	0.000000	0.000000	0.009466
Elp5	Zfp579	0.663900	0.000000	0.743346	0.133943	0.314030	0.226986	0.000000	-2.000000	0.008629
Gm26801	Zfp382	0.663899	1.000000	0.743367	0.133959	0.314053	0.227009	0.000000	2.000000	0.007811
Nav1	Pou4f3	0.663899	1.000000	0.743389	0.133974	0.314075	0.227032	1.000000	2.000000	0.016679
2210013O21Rik	Foxj1	0.663897	0.000000	0.743326	0.133974	0.314062	0.227029	0.000000	-2.000000	0.009493
Psmb3	Zbtb7b	0.663897	1.000000	0.743348	0.133989	0.314084	0.227052	1.000000	3.000000	0.026632
Zfand5	Sox30	0.663897	0.000000	0.743285	0.133989	0.314071	0.227049	0.000000	-2.000000	0.021231
Hdac3	Zkscan1	0.663897	0.000000	0.743221	0.133989	0.314057	0.227046	0.000000	-2.000000	0.017002
Tra2a	Zfp579	0.663896	0.000000	0.743158	0.133989	0.314044	0.227043	0.000000	2.000000	0.026806
Myt1l	Twist2	0.663895	0.000000	0.743095	0.133989	0.314030	0.227040	0.000000	2.000000	0.009593
Snph	Zik1	0.663895	1.000000	0.743117	0.134005	0.314053	0.227063	0.000000	-2.000000	0.002201
Pgrmc1	Rxrb	0.663895	0.000000	0.743054	0.134005	0.314039	0.227060	0.000000	-2.000000	0.019312
Stard3	Arid3b	0.663892	1.000000	0.743076	0.134020	0.314062	0.227083	0.000000	0.000000	0.004989
Polr2d	Etv4	0.663891	0.000000	0.743012	0.134020	0.314048	0.227080	0.000000	-2.000000	0.027214
Ranbp9	Lbx2	0.663891	0.000000	0.742949	0.134020	0.314035	0.227077	0.000000	-2.000000	0.023962
Gtpbp2	Fos	0.663890	1.000000	0.742971	0.134035	0.314057	0.227100	1.000000	2.000000	0.026265
Zfp182	Zfp784	0.663889	0.000000	0.742908	0.134035	0.314044	0.227097	0.000000	-2.000000	0.008175
Nr2f1	Zfp583	0.663889	1.000000	0.742930	0.134050	0.314067	0.227120	1.000000	2.000000	0.020738
Gtpbp4	Irf8	0.663888	1.000000	0.742952	0.134066	0.314089	0.227144	1.000000	2.000000	0.004861
Hist1h2bp	Ppara	0.663888	0.000000	0.742889	0.134066	0.314076	0.227141	0.000000	2.000000	0.013232
Asf1a	Ovol2	0.663888	1.000000	0.742911	0.134081	0.314098	0.227164	1.000000	3.000000	0.008347
Ddx50	Pou3f2	0.663885	1.000000	0.742932	0.134096	0.314121	0.227187	1.000000	2.000000	0.006834
Bcl11a	Zfp800	0.663884	0.000000	0.742869	0.134096	0.314107	0.227184	0.000000	-2.000000	0.019160
Nipsnap3b	Sp7	0.663884	0.000000	0.742806	0.134096	0.314094	0.227181	0.000000	-2.000000	0.012273
Prpf39	Xbp1	0.663884	0.000000	0.742743	0.134096	0.314080	0.227178	0.000000	2.000000	0.026419
Gm29260	Zfp800	0.663883	0.000000	0.742680	0.134096	0.314067	0.227175	0.000000	-2.000000	0.019554
Fus	Irf2	0.663883	1.000000	0.742702	0.134112	0.314089	0.227198	0.000000	-3.000000	0.027676
Plxna4	Jdp2	0.663883	0.000000	0.742639	0.134112	0.314076	0.227195	0.000000	2.000000	0.018896
Rfx2	Myb	0.663882	1.000000	0.742661	0.134127	0.314099	0.227218	1.000000	3.000000	0.027344
Csmd3	Lhx6	0.663882	0.000000	0.742598	0.134127	0.314085	0.227215	0.000000	0.000000	0.015077
Baz2a	Esrrg	0.663881	1.000000	0.742620	0.134142	0.314108	0.227238	1.000000	3.000000	0.003674
Slmo1	Zbtb20	0.663881	1.000000	0.742641	0.134158	0.314130	0.227261	1.000000	2.000000	0.019606
Dcbld1	Zfp105	0.663881	0.000000	0.742578	0.134158	0.314117	0.227258	0.000000	0.000000	0.016109
Med25	Irf8	0.663881	1.000000	0.742600	0.134173	0.314139	0.227281	1.000000	2.000000	0.010069
Myl12a	Mtf1	0.663880	0.000000	0.742537	0.134173	0.314126	0.227278	0.000000	-2.000000	0.024664
Fbxw7	Zfp672	0.663880	1.000000	0.742559	0.134188	0.314149	0.227301	1.000000	2.000000	0.025132
Ctps2	Trp73	0.663880	0.000000	0.742496	0.134188	0.314135	0.227298	0.000000	-2.000000	0.027511
2700094K13Rik	Hivep2	0.663879	0.000000	0.742433	0.134188	0.314122	0.227295	0.000000	-2.000000	0.012910
Pcsk1n	Plag1	0.663879	1.000000	0.742455	0.134204	0.314144	0.227318	1.000000	2.000000	0.013481
Dcbld1	Hsf4	0.663878	0.000000	0.742392	0.134204	0.314131	0.227315	0.000000	2.000000	0.003210
Pcbp4	Ascl2	0.663877	1.000000	0.742414	0.134219	0.314153	0.227338	1.000000	2.000000	0.009585
Gde1	Rora	0.663877	1.000000	0.742436	0.134234	0.314176	0.227361	1.000000	2.000000	0.009943
Dgat1	Smad5	0.663877	0.000000	0.742373	0.134234	0.314162	0.227358	0.000000	2.000000	0.019037
Trdmt1	Atoh1	0.663877	0.000000	0.742310	0.134234	0.314149	0.227355	0.000000	-2.000000	0.026694
Lrp8	Foxd1	0.663877	0.000000	0.742247	0.134234	0.314122	0.227352	0.000000	2.000000	0.010618
Chga	Gli3	0.663877	0.000000	0.742184	0.134234	0.314122	0.227349	0.000000	2.000000	0.022198
Mat2b	Id2	0.663876	0.000000	0.742121	0.134234	0.314108	0.227346	0.000000	-2.000000	0.010478
Tsc1	Foxo3	0.663875	1.000000	0.742143	0.134250	0.314131	0.227369	1.000000	3.000000	0.001300
Zfp182	Sox4	0.663875	0.000000	0.742080	0.134250	0.314117	0.227367	0.000000	-2.000000	0.009761
Tmem107	Jun	0.663873	1.000000	0.742102	0.134265	0.314140	0.227390	1.000000	2.000000	0.023823
Prpf38b	Sparcl1	0.663873	0.000000	0.742039	0.134265	0.314127	0.227387	0.000000	-2.000000	0.020688
Cops6	Ebf4	0.663872	0.000000	0.741976	0.134265	0.314113	0.227384	0.000000	-2.000000	0.020528
Cdc37	Fosb	0.663871	1.000000	0.741998	0.134280	0.314136	0.227407	1.000000	3.000000	0.022293
Meis2	Smad7	0.663871	0.000000	0.741935	0.134280	0.314122	0.227404	0.000000	2.000000	0.010586
Gm29260	Nkx6-2	0.663871	0.000000	0.741873	0.134280	0.314109	0.227401	0.000000	-2.000000	0.006610
Tubb2a	Foxo1	0.663871	0.000000	0.741810	0.134280	0.314095	0.227398	0.000000	-2.000000	0.004448
Itgb5	Cux2	0.663870	1.000000	0.741832	0.134296	0.314118	0.227421	1.000000	3.000000	0.015567
Camk2g	Ctbp1	0.663869	0.000000	0.741769	0.134296	0.314104	0.227418	0.000000	-2.000000	0.018035
Foxn3	Prrx2	0.663869	1.000000	0.741791	0.134311	0.314127	0.227441	1.000000	2.000000	0.014031
Magohb	Nfya	0.663869	0.000000	0.741728	0.134311	0.314113	0.227438	0.000000	-2.000000	0.010227
Rnf219	Nr4a1	0.663869	0.000000	0.741665	0.134311	0.314100	0.227435	0.000000	-2.000000	0.011391
Phip	Wt1	0.663868	1.000000	0.741687	0.134326	0.314123	0.227458	1.000000	2.000000	0.015362
Raly	Nr1h3	0.663868	1.000000	0.741709	0.134342	0.314145	0.227481	1.000000	3.000000	0.006166
Nab1	Egr3	0.663868	1.000000	0.741731	0.134357	0.314168	0.227504	1.000000	2.000000	0.002364
1110002L01Rik	E2f6	0.663867	1.000000	0.741753	0.134372	0.314191	0.227527	1.000000	2.000000	0.018329
Lpar6	Arx	0.663867	1.000000	0.741775	0.134388	0.314213	0.227550	0.000000	2.000000	0.018067
Chmp2a	Foxc1	0.663866	0.000000	0.741712	0.134388	0.314200	0.227547	0.000000	2.000000	0.008074
Snph	Ctbp1	0.663866	0.000000	0.741649	0.134388	0.314186	0.227544	0.000000	0.000000	0.018075
Zcchc14	Ctcf	0.663865	1.000000	0.741671	0.134403	0.314209	0.227567	1.000000	2.000000	0.022911
Brinp2	Cables1	0.663865	0.000000	0.741608	0.134403	0.314195	0.227564	0.000000	-2.000000	0.014404
Mex3d	Egr3	0.663864	1.000000	0.741630	0.134418	0.314218	0.227587	1.000000	2.000000	0.015241
Dcbld1	Ets1	0.663864	0.000000	0.741567	0.134418	0.314204	0.227584	0.000000	0.000000	0.017419
Dcbld1	Homez	0.663863	1.000000	0.741589	0.134434	0.314227	0.227607	1.000000	2.000000	0.000091
Tuba1b	Dmrt2	0.663863	0.000000	0.741526	0.134434	0.314214	0.227604	0.000000	2.000000	0.002807
Nfic	Zfp641	0.663863	1.000000	0.741548	0.134449	0.314236	0.227627	0.000000	-3.000000	0.025799
Wwc2	Cebpb	0.663863	0.000000	0.741486	0.134449	0.314223	0.227624	0.000000	-2.000000	0.014542
Sod2	Sox13	0.663863	1.000000	0.741508	0.134464	0.314245	0.227647	1.000000	3.000000	0.010231
Rassf3	Klf9	0.663862	1.000000	0.741529	0.134480	0.314268	0.227670	1.000000	2.000000	0.007445
Grp	Elf1	0.663862	0.000000	0.741467	0.134480	0.314254	0.227667	0.000000	2.000000	0.024261
Chd1	Ctcf	0.663860	1.000000	0.741489	0.134495	0.314277	0.227690	1.000000	2.000000	0.002466
Ranbp9	Zfp319	0.663860	0.000000	0.741426	0.134495	0.314264	0.227687	0.000000	2.000000	0.007206
Uckl1	Bcl6	0.663858	0.000000	0.741363	0.134495	0.314250	0.227684	0.000000	-2.000000	0.012115
Chtf8	Egr2	0.663858	1.000000	0.741385	0.134510	0.314273	0.227707	1.000000	2.000000	0.010837
Naa38	Zfp335	0.663858	0.000000	0.741323	0.134510	0.314259	0.227704	0.000000	2.000000	0.021698
Zfp317	Prdm16	0.663858	0.000000	0.741260	0.134510	0.314246	0.227701	0.000000	-2.000000	0.014912
Syp	Fosb	0.663858	1.000000	0.741282	0.134526	0.314268	0.227724	1.000000	2.000000	0.021706
Syngr3	Nr2f6	0.663857	0.000000	0.741219	0.134526	0.314255	0.227721	0.000000	2.000000	0.004286
Foxg1	Vsx1	0.663857	0.000000	0.741157	0.134526	0.314241	0.227718	0.000000	2.000000	0.003460
Lrba	Myf6	0.663856	1.000000	0.741178	0.134541	0.314264	0.227741	1.000000	2.000000	0.018904
Oxct1	Gtf2ird1	0.663856	0.000000	0.741116	0.134541	0.314251	0.227738	0.000000	2.000000	0.010436
Slc35e4	Rxra	0.663856	0.000000	0.741053	0.134541	0.314237	0.227735	0.000000	2.000000	0.015760
Zfp182	Sox18	0.663855	0.000000	0.740991	0.134541	0.314224	0.227733	0.000000	2.000000	0.010450
4930402H24Rik	Mafg	0.663854	0.000000	0.740928	0.134541	0.314210	0.227730	0.000000	2.000000	0.014936
Pin1	Ovol2	0.663854	1.000000	0.740950	0.134556	0.314233	0.227753	1.000000	2.000000	0.018008
Gdap1l1	Egr4	0.663854	0.000000	0.740888	0.134556	0.314219	0.227750	0.000000	-2.000000	0.005625
Rpl12	Rel	0.663853	0.000000	0.740825	0.134556	0.314206	0.227747	0.000000	2.000000	0.018214
Nrp1	Zfp787	0.663853	0.000000	0.740763	0.134556	0.314192	0.227744	0.000000	-2.000000	0.019174
Lactb	Batf	0.663852	0.000000	0.740700	0.134556	0.314179	0.227741	0.000000	2.000000	0.006334
Sox13	Zfp281	0.663852	1.000000	0.740722	0.134571	0.314202	0.227764	1.000000	2.000000	0.014083
Sox1	Zic1	0.663852	0.000000	0.740660	0.134571	0.314175	0.227761	0.000000	2.000000	0.020677
Dcbld1	Zfp74	0.663852	0.000000	0.740597	0.134571	0.314175	0.227758	0.000000	0.000000	0.001082
Frmd3	Zfp768	0.663851	0.000000	0.740535	0.134571	0.314161	0.227755	0.000000	-2.000000	0.020014
Rprm	Pax2	0.663851	0.000000	0.740472	0.134571	0.314148	0.227752	0.000000	-2.000000	0.008091
Exosc10	Ovol2	0.663850	1.000000	0.740494	0.134587	0.314170	0.227775	1.000000	3.000000	0.012566
Mphosph9	Zic2	0.663850	0.000000	0.740432	0.134587	0.314157	0.227772	0.000000	2.000000	0.014880
Acvr1b	Irf3	0.663849	0.000000	0.740369	0.134587	0.314166	0.227769	0.000000	2.000000	0.013531
0610011F06Rik	Nfe2l1	0.663849	1.000000	0.740391	0.134602	0.314166	0.227792	1.000000	2.000000	0.023095
Klf7	Tbx15	0.663849	0.000000	0.740329	0.134602	0.314153	0.227789	0.000000	-2.000000	0.025740
Bhlhb9	Rreb1	0.663849	1.000000	0.740351	0.134617	0.314175	0.227812	1.000000	2.000000	0.015301
Zmiz1	Irf7	0.663848	0.000000	0.740288	0.134617	0.314162	0.227809	0.000000	-2.000000	0.014196
Ccm2	Egr3	0.663848	1.000000	0.740310	0.134633	0.314184	0.227832	1.000000	2.000000	0.019536
Celsr2	Spi1	0.663847	0.000000	0.740248	0.134633	0.314157	0.227829	0.000000	2.000000	0.015566
St6galnac5	Zscan12	0.663847	0.000000	0.740185	0.134633	0.314157	0.227826	0.000000	2.000000	0.018914
Sgms1	Pax4	0.663847	1.000000	0.740207	0.134648	0.314180	0.227849	1.000000	3.000000	0.015453
Ubac1	Srebf2	0.663847	0.000000	0.740145	0.134648	0.314167	0.227846	0.000000	-2.000000	0.000671
Neurod6	Sox21	0.663847	0.000000	0.740083	0.134648	0.314153	0.227843	0.000000	2.000000	0.000391
Rab2a	Mafb	0.663847	0.000000	0.740020	0.134648	0.314140	0.227840	0.000000	-2.000000	0.001443
Shtn1	Nfat5	0.663846	0.000000	0.739958	0.134648	0.314126	0.227837	0.000000	-2.000000	0.019221
Mynn	Barx2	0.663846	1.000000	0.739980	0.134663	0.314149	0.227860	0.000000	-2.000000	0.021502
Sec61b	Zfp787	0.663845	0.000000	0.739917	0.134663	0.314136	0.227857	0.000000	2.000000	0.013355
Nat8l	Osr2	0.663844	0.000000	0.739855	0.134663	0.314122	0.227854	0.000000	-2.000000	0.024749
Cep95	Mybl1	0.663844	1.000000	0.739877	0.134679	0.314145	0.227877	1.000000	3.000000	0.016525
Stard3	Gata3	0.663844	0.000000	0.739815	0.134679	0.314131	0.227874	0.000000	-2.000000	0.001100
Enpp5	Elf3	0.663844	0.000000	0.739753	0.134679	0.314118	0.227871	0.000000	2.000000	0.006837
Nos3	Sf1	0.663843	0.000000	0.739690	0.134679	0.314104	0.227868	0.000000	-2.000000	0.021916
Dcbld1	Npas2	0.663843	0.000000	0.739628	0.134679	0.314091	0.227865	0.000000	0.000000	0.000160
Nfyb	Zfp800	0.663843	1.000000	0.739650	0.134694	0.314114	0.227888	1.000000	3.000000	0.006198
Foxp1	Olig2	0.663842	0.000000	0.739588	0.134694	0.314100	0.227886	0.000000	2.000000	0.020996
Ndufaf4	Etv4	0.663841	0.000000	0.739525	0.134694	0.314087	0.227883	0.000000	2.000000	0.002289
Pafah1b3	Gtf3a	0.663841	1.000000	0.739547	0.134709	0.314109	0.227906	1.000000	2.000000	0.025362
Tm7sf2	Tcf4	0.663840	0.000000	0.739485	0.134709	0.314096	0.227903	0.000000	-2.000000	0.022120
Ppp2r5c	Zfp672	0.663840	1.000000	0.739507	0.134725	0.314119	0.227926	1.000000	2.000000	0.021219
Arx	Stat1	0.663839	1.000000	0.739529	0.134740	0.314141	0.227949	1.000000	2.000000	0.008054
Acaa1a	E4f1	0.663839	1.000000	0.739551	0.134755	0.314164	0.227971	1.000000	3.000000	0.015591
Rpe	Prrx2	0.663838	1.000000	0.739573	0.134771	0.314186	0.227994	1.000000	3.000000	0.014273
Ap2m1	Fosb	0.663838	1.000000	0.739595	0.134786	0.314209	0.228017	1.000000	2.000000	0.005130
Atp6ap2	Parp1	0.663837	0.000000	0.739533	0.134786	0.314196	0.228014	0.000000	2.000000	0.002173
Haus1	Esrra	0.663837	1.000000	0.739554	0.134801	0.314218	0.228037	1.000000	2.000000	0.019144
4933427D14Rik	Glis1	0.663837	1.000000	0.739576	0.134817	0.314241	0.228060	1.000000	2.000000	0.003893
Mpzl1	Prrx2	0.663836	1.000000	0.739598	0.134832	0.314263	0.228083	0.000000	2.000000	0.017759
Cops7a	Mitf	0.663836	0.000000	0.739536	0.134832	0.314250	0.228080	0.000000	-2.000000	0.013367
Vangl1	Sall3	0.663835	0.000000	0.739474	0.134832	0.314237	0.228077	0.000000	-2.000000	0.023183
Tlcd1	Hic1	0.663833	1.000000	0.739496	0.134847	0.314259	0.228100	1.000000	2.000000	0.019150
Cacng8	Klf14	0.663832	0.000000	0.739434	0.134847	0.314246	0.228097	0.000000	2.000000	0.000548
Dcbld1	Nfe2	0.663832	0.000000	0.739372	0.134847	0.314255	0.228095	0.000000	-2.000000	0.012313
Fam168b	Plag1	0.663832	1.000000	0.739393	0.134863	0.314255	0.228117	1.000000	3.000000	0.009730
Ubp1	Parp1	0.663831	0.000000	0.739331	0.134863	0.314241	0.228115	0.000000	2.000000	0.023984
Zc3h13	Rorb	0.663831	0.000000	0.739269	0.134863	0.314228	0.228112	0.000000	-2.000000	0.020288
Pcnt	Zfp148	0.663831	0.000000	0.739207	0.134863	0.314215	0.228109	0.000000	0.000000	0.012098
Vasp	Ikzf5	0.663830	0.000000	0.739145	0.134863	0.314201	0.228106	0.000000	3.000000	0.024546
Prpf6	Jund	0.663830	1.000000	0.739167	0.134878	0.314224	0.228129	1.000000	2.000000	0.010440
Mtmr6	Arid3a	0.663830	1.000000	0.739189	0.134893	0.314246	0.228152	1.000000	3.000000	0.010459
Psmg4	Irf2	0.663830	1.000000	0.739211	0.134909	0.314269	0.228175	0.000000	-2.000000	0.025998
Snph	Foxk1	0.663829	0.000000	0.739149	0.134909	0.314256	0.228172	0.000000	3.000000	0.020105
Zfp619	Zfp239	0.663829	0.000000	0.739087	0.134909	0.314229	0.228169	0.000000	-2.000000	0.016254
Pcnt	Elk3	0.663829	0.000000	0.739025	0.134909	0.314229	0.228166	0.000000	0.000000	0.001559
Cep85l	Elk1	0.663829	0.000000	0.738963	0.134909	0.314215	0.228163	0.000000	2.000000	0.019256
Acp1	Jun	0.663828	1.000000	0.738984	0.134924	0.314238	0.228186	1.000000	3.000000	0.007991
Ilvbl	Erg	0.663828	0.000000	0.738922	0.134924	0.314225	0.228183	0.000000	2.000000	0.022440
Pcnt	Zfp128	0.663828	0.000000	0.738860	0.134924	0.314211	0.228180	0.000000	0.000000	0.014495
Pcnt	E2f2	0.663827	0.000000	0.738798	0.134924	0.314198	0.228177	0.000000	-2.000000	0.015488
Cops3	Tbx18	0.663827	1.000000	0.738820	0.134939	0.314220	0.228200	1.000000	3.000000	0.000868
Pcnt	Smad3	0.663827	0.000000	0.738758	0.134939	0.314207	0.228197	0.000000	-2.000000	0.010824
Galk1	Hmbox1	0.663826	1.000000	0.738780	0.134955	0.314230	0.228220	1.000000	2.000000	0.002361
Dpysl3	Rbpj	0.663826	0.000000	0.738718	0.134955	0.314216	0.228217	0.000000	2.000000	0.005019
Tbkbp1	Klf2	0.663826	1.000000	0.738740	0.134970	0.314239	0.228240	1.000000	2.000000	0.011281
Wnk1	Sox3	0.663826	0.000000	0.738678	0.134970	0.314225	0.228237	0.000000	-2.000000	0.003851
3110039M20Rik	Jund	0.663825	0.000000	0.738616	0.134970	0.314212	0.228234	0.000000	-2.000000	0.016751
Stau2	Smad3	0.663824	1.000000	0.738638	0.134985	0.314235	0.228257	1.000000	2.000000	0.002852
Gm13889	Fos	0.663824	1.000000	0.738660	0.135001	0.314257	0.228280	1.000000	2.000000	0.009181
Xrn2	Ddit3	0.663824	1.000000	0.738682	0.135016	0.314280	0.228303	1.000000	2.000000	0.025669
Myo1b	Zfp771	0.663823	0.000000	0.738620	0.135016	0.314266	0.228300	0.000000	2.000000	0.006253
Sult4a1	Atf2	0.663820	1.000000	0.738642	0.135031	0.314289	0.228323	1.000000	2.000000	0.005430
Zmiz1	Pax4	0.663820	0.000000	0.738580	0.135031	0.314276	0.228320	0.000000	2.000000	0.004445
Gm29260	Zfp740	0.663819	0.000000	0.738518	0.135031	0.314262	0.228317	0.000000	2.000000	0.012812
Herc1	Rora	0.663818	1.000000	0.738540	0.135047	0.314285	0.228340	1.000000	2.000000	0.011169
Srxn1	Irx2	0.663818	0.000000	0.738478	0.135047	0.314272	0.228337	0.000000	-2.000000	0.007242
Rfxap	Smad6	0.663817	0.000000	0.738416	0.135047	0.314258	0.228334	0.000000	-2.000000	0.010660
Pphln1	Zfp322a	0.663817	1.000000	0.738438	0.135062	0.314281	0.228357	1.000000	2.000000	0.021511
Has2	Bbx	0.663815	1.000000	0.738460	0.135077	0.314303	0.228380	1.000000	2.000000	0.023276
Arfgap2	Junb	0.663815	1.000000	0.738482	0.135092	0.314326	0.228403	1.000000	3.000000	0.000630
Zfp182	Runx1	0.663815	0.000000	0.738420	0.135092	0.314313	0.228400	0.000000	-2.000000	0.022255
Ap5z1	Usf2	0.663814	1.000000	0.738442	0.135108	0.314335	0.228423	1.000000	3.000000	0.002222
Zfp619	Srf	0.663814	0.000000	0.738380	0.135108	0.314322	0.228420	0.000000	2.000000	0.021712
3010026O09Rik	Foxo4	0.663814	1.000000	0.738402	0.135123	0.314344	0.228443	0.000000	-3.000000	0.000189
Trim3	Elf4	0.663813	1.000000	0.738424	0.135138	0.314367	0.228466	1.000000	3.000000	0.004070
Aco2	Pou3f2	0.663812	1.000000	0.738446	0.135154	0.314389	0.228489	1.000000	2.000000	0.016942
Thap3	Spdef	0.663811	0.000000	0.738384	0.135154	0.314376	0.228486	0.000000	2.000000	0.010600
Stag2	Sp1	0.663811	1.000000	0.738406	0.135169	0.314399	0.228509	1.000000	2.000000	0.007074
Dazap1	Prrx2	0.663811	1.000000	0.738428	0.135184	0.314421	0.228531	1.000000	2.000000	0.016056
Zscan21	Zfp35	0.663811	0.000000	0.738366	0.135184	0.314408	0.228529	0.000000	2.000000	0.016863
Ptpn21	Sox12	0.663810	0.000000	0.738304	0.135184	0.314395	0.228526	0.000000	-2.000000	0.019963
Hey1	Phox2a	0.663810	1.000000	0.738326	0.135200	0.314417	0.228548	1.000000	2.000000	0.009497
Dis3	Foxk1	0.663810	1.000000	0.738348	0.135215	0.314440	0.228571	0.000000	-2.000000	0.018011
Ptpn21	Zfp579	0.663809	0.000000	0.738286	0.135215	0.314426	0.228568	0.000000	2.000000	0.023660
Dcbld1	Zic2	0.663809	0.000000	0.738225	0.135215	0.314413	0.228566	0.000000	-2.000000	0.001484
Ankrd49	Pcbp1	0.663808	1.000000	0.738247	0.135230	0.314436	0.228588	0.000000	2.000000	0.014241
Abt1	Irx2	0.663808	1.000000	0.738269	0.135246	0.314458	0.228611	1.000000	2.000000	0.023883
Zfp182	Gli3	0.663807	0.000000	0.738207	0.135246	0.314445	0.228608	0.000000	2.000000	0.007243
Gm26801	E2f3	0.663806	1.000000	0.738229	0.135261	0.314467	0.228631	1.000000	2.000000	0.017315
Pcdh8	Mga	0.663805	1.000000	0.738251	0.135276	0.314490	0.228654	1.000000	2.000000	0.015408
Bmp1	Zfp422	0.663805	0.000000	0.738189	0.135276	0.314463	0.228651	0.000000	-2.000000	0.025423
Foxg1	Zfp422	0.663805	0.000000	0.738127	0.135276	0.314463	0.228648	0.000000	-2.000000	0.008819
Efcab2	Pou5f1	0.663803	1.000000	0.738149	0.135292	0.314486	0.228671	0.000000	-2.000000	0.011073
Grin2b	Nr2c2	0.663802	0.000000	0.738087	0.135292	0.314472	0.228668	0.000000	-2.000000	0.020278
Mrps17	Irf2	0.663802	1.000000	0.738109	0.135307	0.314495	0.228691	0.000000	2.000000	0.021818
Ubqln4	Ap1g1	0.663802	0.000000	0.738047	0.135307	0.314482	0.228688	0.000000	2.000000	0.002760
Prtn3	Cebpa	0.663802	0.000000	0.737986	0.135307	0.314468	0.228685	0.000000	2.000000	0.009127
Sptbn1	Zbtb22	0.663801	0.000000	0.737924	0.135307	0.314455	0.228682	0.000000	2.000000	0.016226
Pik3ip1	Zfp39	0.663801	1.000000	0.737946	0.135322	0.314477	0.228705	1.000000	3.000000	0.006296
Kat6a	E2f3	0.663800	1.000000	0.737968	0.135338	0.314500	0.228728	1.000000	2.000000	0.015229
Fam8a1	Mlxip	0.663800	0.000000	0.737906	0.135338	0.314487	0.228725	0.000000	2.000000	0.012357
Csmd3	Nr2e1	0.663799	1.000000	0.737928	0.135353	0.314509	0.228748	1.000000	2.000000	0.015330
Ormdl3	Nr2e1	0.663799	1.000000	0.737950	0.135368	0.314532	0.228771	1.000000	2.000000	0.018636
Bcas2	Ppara	0.663799	0.000000	0.737888	0.135368	0.314518	0.228768	0.000000	2.000000	0.001534
March6	Gzf1	0.663798	0.000000	0.737827	0.135368	0.314505	0.228765	0.000000	0.000000	0.012712
Hdac2	Lef1	0.663797	0.000000	0.737765	0.135368	0.314492	0.228762	0.000000	-2.000000	0.007358
Ap5z1	Mitf	0.663794	1.000000	0.737787	0.135384	0.314514	0.228785	1.000000	2.000000	0.012699
Eif1b	Nkx6-2	0.663794	0.000000	0.737725	0.135384	0.314501	0.228782	0.000000	2.000000	0.024226
Chm	Irf1	0.663794	1.000000	0.737747	0.135399	0.314524	0.228805	1.000000	2.000000	0.024365
Carf	Zfp536	0.663794	1.000000	0.737769	0.135414	0.314546	0.228828	0.000000	2.000000	0.003161
Dzip3	Zfp93	0.663793	1.000000	0.737791	0.135430	0.314569	0.228851	0.000000	-2.000000	0.008521
Nup62	Meis2	0.663792	0.000000	0.737730	0.135430	0.314555	0.228848	0.000000	2.000000	0.008671
Bend3	Stat5a	0.663792	0.000000	0.737668	0.135430	0.314542	0.228845	0.000000	2.000000	0.004127
Zfp574	Egr4	0.663791	0.000000	0.737606	0.135430	0.314529	0.228842	0.000000	2.000000	0.005457
Cep85l	Sox12	0.663789	0.000000	0.737545	0.135430	0.314515	0.228839	0.000000	-2.000000	0.020189
Eif3g	Rfx7	0.663789	0.000000	0.737483	0.135430	0.314502	0.228836	0.000000	-2.000000	0.022824
Mmd	Twist2	0.663789	0.000000	0.737422	0.135430	0.314489	0.228833	0.000000	2.000000	0.024309
2700094K13Rik	Tcf12	0.663788	0.000000	0.737360	0.135430	0.314462	0.228830	0.000000	-2.000000	0.004272
Dcbld1	Smad5	0.663788	0.000000	0.737299	0.135430	0.314462	0.228827	0.000000	2.000000	0.000906
Lasp1	Gmeb1	0.663788	0.000000	0.737237	0.135430	0.314449	0.228824	0.000000	2.000000	0.006639
Fam212b	Lbx1	0.663788	1.000000	0.737259	0.135445	0.314471	0.228847	1.000000	2.000000	0.002542
Herpud2	Tbx3	0.663788	0.000000	0.737198	0.135445	0.314458	0.228844	0.000000	2.000000	0.023988
Mcm6	Twist2	0.663787	1.000000	0.737220	0.135460	0.314480	0.228867	1.000000	2.000000	0.020322
Cep85l	Klf14	0.663787	0.000000	0.737158	0.135460	0.314467	0.228864	0.000000	-2.000000	0.021838
Zfp619	Zfpm1	0.663785	0.000000	0.737097	0.135460	0.314454	0.228861	0.000000	-2.000000	0.001669
Tsr3	Zfp787	0.663785	0.000000	0.737035	0.135460	0.314440	0.228858	0.000000	-2.000000	0.013765
Brsk1	Sp4	0.663782	1.000000	0.737057	0.135476	0.314463	0.228881	1.000000	2.000000	0.012519
Smad5	E2f3	0.663782	1.000000	0.737079	0.135491	0.314486	0.228904	1.000000	3.000000	0.020000
Arhgap35	Egr1	0.663781	1.000000	0.737101	0.135506	0.314508	0.228927	1.000000	2.000000	0.022201
Prickle3	Mafg	0.663781	0.000000	0.737040	0.135506	0.314495	0.228924	0.000000	2.000000	0.009034
1810032O08Rik	Egr2	0.663781	1.000000	0.737061	0.135522	0.314517	0.228947	1.000000	2.000000	0.022997
Pigm	Zfp536	0.663781	0.000000	0.737000	0.135522	0.314504	0.228944	0.000000	2.000000	0.013992
Pnmal2	Tbp	0.663779	0.000000	0.736939	0.135522	0.314491	0.228941	0.000000	-2.000000	0.016100
Bcar1	Nfatc1	0.663778	0.000000	0.736877	0.135522	0.314477	0.228938	0.000000	2.000000	0.013139
Phc1	Pou3f1	0.663777	0.000000	0.736816	0.135522	0.314464	0.228935	0.000000	2.000000	0.008859
Gns	Maff	0.663777	0.000000	0.736754	0.135522	0.314451	0.228932	0.000000	2.000000	0.016729
Cpsf2	Gsc	0.663776	1.000000	0.736776	0.135537	0.314473	0.228955	1.000000	2.000000	0.019205
Ralgps1	Scrt2	0.663776	1.000000	0.736798	0.135552	0.314496	0.228978	1.000000	2.000000	0.023166
Atp6ap2	En1	0.663776	1.000000	0.736820	0.135568	0.314518	0.229001	0.000000	0.000000	0.015695
Ttll9	Hbp1	0.663776	1.000000	0.736842	0.135583	0.314541	0.229024	1.000000	2.000000	0.020109
Pdpk1	Msx3	0.663775	0.000000	0.736781	0.135583	0.314528	0.229021	0.000000	2.000000	0.023831
Bax	Isl1	0.663775	0.000000	0.736719	0.135583	0.314514	0.229018	0.000000	0.000000	0.000357
Zeb2os	Zfp74	0.663775	0.000000	0.736658	0.135583	0.314501	0.229015	0.000000	2.000000	0.013221
Tspan4	Trp63	0.663773	1.000000	0.736680	0.135598	0.314524	0.229038	1.000000	2.000000	0.006222
Foxg1	Nfatc3	0.663773	1.000000	0.736702	0.135613	0.314546	0.229061	0.000000	-2.000000	0.019388
Tle4	Phox2a	0.663773	1.000000	0.736724	0.135629	0.314569	0.229084	1.000000	2.000000	0.020639
Mfsd6	Sp4	0.663772	1.000000	0.736746	0.135644	0.314591	0.229107	1.000000	3.000000	0.015247
Rims2	Nkx6-3	0.663772	0.000000	0.736684	0.135644	0.314578	0.229104	0.000000	-2.000000	0.014471
Grp	Etv4	0.663772	0.000000	0.736623	0.135644	0.314565	0.229101	0.000000	-2.000000	0.004214
Cep85l	Npas2	0.663771	0.000000	0.736562	0.135644	0.314551	0.229098	0.000000	2.000000	0.007642
Csmd3	Zfp513	0.663771	0.000000	0.736501	0.135644	0.314538	0.229095	0.000000	2.000000	0.021418
Zfp317	Zfp184	0.663770	0.000000	0.736439	0.135644	0.314525	0.229092	0.000000	2.000000	0.023673
Ppp1r1b	Pou2f1	0.663770	1.000000	0.736461	0.135659	0.314547	0.229115	1.000000	2.000000	0.017386
Sms	Hes7	0.663770	0.000000	0.736400	0.135659	0.314534	0.229112	0.000000	2.000000	0.017534
Zfp426	Foxd1	0.663769	1.000000	0.736422	0.135675	0.314557	0.229135	0.000000	3.000000	0.017589
Cep85l	Otx2	0.663768	1.000000	0.736444	0.135690	0.314579	0.229158	0.000000	-2.000000	0.004381
Zwint	Zfp641	0.663768	0.000000	0.736383	0.135690	0.314566	0.229155	0.000000	2.000000	0.002053
Zfr2	Max	0.663768	0.000000	0.736321	0.135690	0.314553	0.229152	0.000000	-2.000000	0.024433
Acy1	Zbtb7b	0.663768	1.000000	0.736343	0.135705	0.314575	0.229175	1.000000	2.000000	0.020727
Prrc2b	Nfe2l1	0.663767	1.000000	0.736365	0.135721	0.314598	0.229198	1.000000	2.000000	0.023954
Zfp664	Nr6a1	0.663765	0.000000	0.736304	0.135721	0.314584	0.229195	0.000000	2.000000	0.005686
Gm26801	Sp7	0.663764	1.000000	0.736326	0.135736	0.314607	0.229218	1.000000	2.000000	0.003932
Cep85l	Ehf	0.663764	0.000000	0.736265	0.135736	0.314594	0.229215	0.000000	-2.000000	0.011177
Tnik	Mecp2	0.663763	0.000000	0.736203	0.135736	0.314580	0.229212	0.000000	-2.000000	0.020168
Pcnt	Lyl1	0.663763	0.000000	0.736142	0.135736	0.314567	0.229209	0.000000	-2.000000	0.008186
Fut9	Pou2f2	0.663763	0.000000	0.736081	0.135736	0.314554	0.229206	0.000000	-2.000000	0.017935
Zfp619	Msx2	0.663762	0.000000	0.736020	0.135736	0.314540	0.229203	0.000000	-1.000000	0.020391
Pcnt	Otx2	0.663762	0.000000	0.735959	0.135736	0.314527	0.229200	0.000000	-2.000000	0.017326
BC029214	Jdp2	0.663761	1.000000	0.735981	0.135751	0.314550	0.229223	1.000000	2.000000	0.014978
Lrp1	Klf15	0.663759	1.000000	0.736003	0.135767	0.314572	0.229246	1.000000	3.000000	0.021958
Csmd3	Zfp148	0.663758	0.000000	0.735942	0.135767	0.314559	0.229243	0.000000	2.000000	0.008585
Foxg1	Ppara	0.663758	1.000000	0.735963	0.135782	0.314582	0.229266	1.000000	2.000000	0.000050
Celsr2	Foxj2	0.663758	0.000000	0.735902	0.135782	0.314568	0.229263	0.000000	2.000000	0.018764
Mvp	Klf14	0.663757	1.000000	0.735924	0.135797	0.314591	0.229286	1.000000	2.000000	0.015228
Tcte2	Clock	0.663757	1.000000	0.735946	0.135813	0.314613	0.229308	1.000000	2.000000	0.011993
Ap3b2	Foxj1	0.663756	0.000000	0.735885	0.135813	0.314600	0.229305	0.000000	-2.000000	0.015322
Pdpk1	Neurod1	0.663756	1.000000	0.735907	0.135828	0.314623	0.229328	1.000000	2.000000	0.003013
Prtn3	Pou2f2	0.663756	0.000000	0.735846	0.135828	0.314609	0.229325	0.000000	2.000000	0.003969
Tnks1bp1	Sall2	0.663756	1.000000	0.735868	0.135843	0.314632	0.229348	1.000000	2.000000	0.018434
Cep85l	Sp1	0.663755	0.000000	0.735807	0.135843	0.314619	0.229345	0.000000	-1.000000	0.016291
March9	Zfp574	0.663755	0.000000	0.735746	0.135843	0.314605	0.229342	0.000000	2.000000	0.017737
Hsp90b1	Zfp64	0.663754	1.000000	0.735768	0.135859	0.314628	0.229365	1.000000	3.000000	0.021435
Rsrc1	Mycn	0.663754	0.000000	0.735707	0.135859	0.314615	0.229362	0.000000	-2.000000	0.010885
Zfyve9	Tgif1	0.663754	0.000000	0.735646	0.135859	0.314601	0.229359	0.000000	-2.000000	0.016904
Tnik	Isl1	0.663754	0.000000	0.735585	0.135859	0.314588	0.229356	0.000000	-2.000000	0.023033
Trim62	Zfp691	0.663753	1.000000	0.735606	0.135874	0.314611	0.229379	0.000000	2.000000	0.002134
Csrnp3	Nfyc	0.663753	0.000000	0.735545	0.135874	0.314597	0.229376	0.000000	2.000000	0.000210
Atp6v1g1	Esrra	0.663753	0.000000	0.735484	0.135874	0.314584	0.229373	0.000000	2.000000	0.013123
Ppcdc	Irf1	0.663753	1.000000	0.735506	0.135889	0.314607	0.229396	0.000000	-2.000000	0.020859
Mpped1	Zbtb14	0.663753	1.000000	0.735528	0.135905	0.314629	0.229419	1.000000	2.000000	0.003400
Aco2	Arntl	0.663752	1.000000	0.735550	0.135920	0.314652	0.229442	1.000000	2.000000	0.015291
Ap2m1	Nfe2l1	0.663752	0.000000	0.735489	0.135920	0.314638	0.229439	0.000000	2.000000	0.007911
1700086L19Rik	Irx5	0.663751	1.000000	0.735511	0.135935	0.314661	0.229462	1.000000	3.000000	0.019995
Rasa2	Sp5	0.663751	1.000000	0.735533	0.135951	0.314683	0.229485	1.000000	3.000000	0.001007
Ppp1r1b	Ttf1	0.663750	0.000000	0.735472	0.135951	0.314670	0.229482	0.000000	2.000000	0.022732
Cep85l	Zfp516	0.663750	0.000000	0.735411	0.135951	0.314657	0.229479	0.000000	0.000000	0.013300
Gm26801	Mycn	0.663750	0.000000	0.735350	0.135951	0.314644	0.229476	0.000000	-2.000000	0.006436
Tmem170b	Mga	0.663749	1.000000	0.735372	0.135966	0.314666	0.229499	1.000000	2.000000	0.015350
Grin2b	Zfp667	0.663749	0.000000	0.735311	0.135966	0.314653	0.229496	0.000000	-2.000000	0.013768
Hmox1	Stat1	0.663747	1.000000	0.735333	0.135981	0.314675	0.229519	1.000000	2.000000	0.024288
Def8	Nhlh2	0.663746	0.000000	0.735272	0.135981	0.314662	0.229516	0.000000	2.000000	0.010078
Dcbld1	Isl2	0.663745	1.000000	0.735294	0.135997	0.314685	0.229539	0.000000	-2.000000	0.023341
Uckl1	Zfp3	0.663744	0.000000	0.735233	0.135997	0.314671	0.229536	0.000000	2.000000	0.004804
Ranbp9	Arx	0.663744	0.000000	0.735172	0.135997	0.314658	0.229533	0.000000	-2.000000	0.015747
Nacc1	Zfp280d	0.663743	0.000000	0.735111	0.135997	0.314645	0.229530	0.000000	2.000000	0.023741
B3glct	Mtf1	0.663742	1.000000	0.735133	0.136012	0.314667	0.229553	1.000000	3.000000	0.006751
Zfp317	Zfp316	0.663742	0.000000	0.735072	0.136012	0.314654	0.229550	0.000000	2.000000	0.004858
Med24	Ehf	0.663741	1.000000	0.735094	0.136027	0.314677	0.229573	1.000000	2.000000	0.015348
Cul3	Runx1	0.663740	0.000000	0.735034	0.136027	0.314664	0.229570	0.000000	-3.000000	0.003125
Snrpf	Elk1	0.663739	0.000000	0.734973	0.136027	0.314650	0.229567	0.000000	2.000000	0.015085
Rgs2	Zfp652	0.663739	0.000000	0.734912	0.136027	0.314637	0.229564	0.000000	2.000000	0.013430
2700033N17Rik	Cebpb	0.663738	0.000000	0.734851	0.136027	0.314624	0.229561	0.000000	2.000000	0.006202
Acvr1b	Stat5b	0.663738	0.000000	0.734790	0.136027	0.314611	0.229558	0.000000	-2.000000	0.012673
Abhd14a	Zfp580	0.663737	1.000000	0.734812	0.136043	0.314633	0.229581	0.000000	-2.000000	0.021424
Mat2b	Eomes	0.663736	0.000000	0.734751	0.136043	0.314620	0.229578	0.000000	-2.000000	0.009994
Usf2	Wt1	0.663736	1.000000	0.734773	0.136058	0.314642	0.229601	1.000000	2.000000	0.012709
Sirt1	Neurod1	0.663736	1.000000	0.734795	0.136073	0.314665	0.229624	1.000000	2.000000	0.003014
Eif3i	Atoh1	0.663735	1.000000	0.734817	0.136089	0.314687	0.229646	1.000000	3.000000	0.017012
1810037I17Rik	Osr1	0.663735	0.000000	0.734756	0.136089	0.314674	0.229643	0.000000	-2.000000	0.005490
Cops6	Nkx6-3	0.663735	0.000000	0.734696	0.136089	0.314661	0.229640	0.000000	2.000000	0.018571
Zfp619	Snai1	0.663735	0.000000	0.734635	0.136089	0.314648	0.229637	0.000000	2.000000	0.016739
Nub1	Irf8	0.663734	1.000000	0.734657	0.136104	0.314670	0.229660	1.000000	3.000000	0.021994
Ss18	Atoh1	0.663734	0.000000	0.734596	0.136104	0.314657	0.229657	0.000000	2.000000	0.014777
Caprin1	Gsx2	0.663733	0.000000	0.734535	0.136104	0.314644	0.229654	0.000000	2.000000	0.001412
Unk	Zfp629	0.663733	0.000000	0.734474	0.136104	0.314631	0.229651	0.000000	2.000000	0.013490
Zfp619	Creb1	0.663733	0.000000	0.734414	0.136104	0.314617	0.229648	0.000000	-2.000000	0.002451
Gnao1	Sp1	0.663732	0.000000	0.734353	0.136104	0.314591	0.229646	0.000000	-2.000000	0.009399
Foxg1	Fezf2	0.663732	0.000000	0.734292	0.136104	0.314591	0.229643	0.000000	-2.000000	0.017162
Igfbp4	Sh2d1a	0.663730	0.000000	0.734232	0.136104	0.314578	0.229640	0.000000	2.000000	0.013165
B3gat2	Mef2a	0.663728	0.000000	0.734171	0.136104	0.314564	0.229637	0.000000	-2.000000	0.009380
Gli3	Egr2	0.663728	1.000000	0.734193	0.136119	0.314587	0.229660	1.000000	3.000000	0.003933
Gramd4	Nfe2l1	0.663726	0.000000	0.734132	0.136119	0.314574	0.229657	0.000000	2.000000	0.012737
Papd7	Tcf12	0.663725	0.000000	0.734072	0.136119	0.314561	0.229654	0.000000	2.000000	0.014203
Plppr1	Sox21	0.663725	0.000000	0.734011	0.136119	0.314547	0.229651	0.000000	2.000000	0.018161
Tango2	Lhx8	0.663725	0.000000	0.733950	0.136119	0.314534	0.229648	0.000000	-2.000000	0.021152
1500026H17Rik	Nhlh2	0.663724	0.000000	0.733890	0.136119	0.314543	0.229645	0.000000	2.000000	0.004948
Nit1	Fosb	0.663724	1.000000	0.733912	0.136134	0.314543	0.229668	1.000000	2.000000	0.021236
Gspt1	Jun	0.663724	1.000000	0.733934	0.136150	0.314566	0.229690	1.000000	3.000000	0.015284
Sesn3	Zbtb24	0.663723	0.000000	0.733873	0.136150	0.314553	0.229687	0.000000	-2.000000	0.006948
Pcnt	Shox2	0.663723	0.000000	0.733812	0.136150	0.314540	0.229684	0.000000	2.000000	0.010230
Jagn1	Lbx2	0.663722	0.000000	0.733752	0.136150	0.314526	0.229682	0.000000	-1.000000	0.011377
1110004F10Rik	Twist2	0.663722	1.000000	0.733774	0.136165	0.314549	0.229704	1.000000	2.000000	0.011488
Chmp2b	Foxj3	0.663721	0.000000	0.733713	0.136165	0.314536	0.229701	0.000000	2.000000	0.021294
Mex3d	Klf8	0.663721	1.000000	0.733735	0.136180	0.314545	0.229724	1.000000	2.000000	0.015066
Pmepa1	Glis1	0.663721	0.000000	0.733675	0.136180	0.314545	0.229721	0.000000	-2.000000	0.023574
Ubr7	Zfp800	0.663720	1.000000	0.733697	0.136196	0.314568	0.229744	1.000000	3.000000	0.008949
Pcnt	Fxr1	0.663719	0.000000	0.733636	0.136196	0.314554	0.229741	0.000000	-2.000000	0.000064
Ehmt2	Hivep2	0.663719	0.000000	0.733575	0.136196	0.314541	0.229738	0.000000	-2.000000	0.007942
C230035I16Rik	Spi1	0.663718	1.000000	0.733597	0.136211	0.314564	0.229761	0.000000	2.000000	0.018179
Slc52a2	Irf8	0.663717	0.000000	0.733537	0.136211	0.314550	0.229758	0.000000	-2.000000	0.022238
Dbnl	Ets2	0.663717	1.000000	0.733559	0.136226	0.314573	0.229781	1.000000	3.000000	0.008294
Klhdc10	Otx2	0.663716	1.000000	0.733581	0.136242	0.314595	0.229804	1.000000	2.000000	0.006693
Gse1	Junb	0.663715	1.000000	0.733603	0.136257	0.314618	0.229827	0.000000	2.000000	0.023005
Pxylp1	Scrt2	0.663714	0.000000	0.733542	0.136257	0.314605	0.229824	0.000000	-2.000000	0.008390
Dcbld1	Klf8	0.663714	0.000000	0.733482	0.136257	0.314592	0.229821	0.000000	-2.000000	0.019345
Atp5j2	Shox2	0.663712	0.000000	0.733421	0.136257	0.314601	0.229818	0.000000	-2.000000	0.009112
Senp1	Irx5	0.663712	1.000000	0.733443	0.136272	0.314601	0.229841	1.000000	2.000000	0.007616
March6	Rfx7	0.663712	0.000000	0.733383	0.136272	0.314588	0.229838	0.000000	-2.000000	0.021510
Igf2bp2	Nfkb2	0.663711	1.000000	0.733405	0.136288	0.314610	0.229861	1.000000	3.000000	0.012757
Zfp619	Zfp536	0.663711	0.000000	0.733344	0.136288	0.314597	0.229858	0.000000	2.000000	0.016616
Slitrk5	Ap2m1	0.663710	0.000000	0.733284	0.136288	0.314584	0.229855	0.000000	2.000000	0.020652
Uckl1	Dmrt2	0.663710	0.000000	0.733223	0.136288	0.314571	0.229852	0.000000	-2.000000	0.000104
Rnaseh2a	Dbp	0.663710	0.000000	0.733163	0.136288	0.314558	0.229849	0.000000	2.000000	0.000556
Cilp2	Ets2	0.663710	1.000000	0.733185	0.136303	0.314567	0.229872	1.000000	2.000000	0.017850
Atxn7l3	Nfia	0.663710	0.000000	0.733125	0.136303	0.314567	0.229869	0.000000	2.000000	0.014164
Scrt1	Zfp354a	0.663710	0.000000	0.733064	0.136303	0.314554	0.229866	0.000000	-2.000000	0.019866
Nlgn1	Vsx1	0.663709	0.000000	0.733004	0.136303	0.314540	0.229863	0.000000	-2.000000	0.015265
Cbx3	Zfp39	0.663708	0.000000	0.732943	0.136303	0.314527	0.229860	0.000000	0.000000	0.001678
Igfbp4	Zfp39	0.663708	0.000000	0.732883	0.136303	0.314514	0.229857	0.000000	-2.000000	0.009274
Chpf	Peg3	0.663707	1.000000	0.732905	0.136318	0.314537	0.229880	1.000000	3.000000	0.020355
Acadvl	Hmbox1	0.663707	1.000000	0.732927	0.136334	0.314559	0.229903	1.000000	2.000000	0.009062
Cep85l	Zfp414	0.663707	0.000000	0.732867	0.136334	0.314546	0.229900	0.000000	-2.000000	0.007539
Ctsd	Zfp691	0.663706	0.000000	0.732806	0.136334	0.314533	0.229897	0.000000	-2.000000	0.003817
Wdr26	Cnot3	0.663706	1.000000	0.732828	0.136349	0.314555	0.229920	0.000000	2.000000	0.023146
Rfxap	Dmrt1	0.663705	0.000000	0.732768	0.136349	0.314542	0.229917	0.000000	-2.000000	0.020396
Ubac1	Bcl6	0.663704	0.000000	0.732708	0.136349	0.314529	0.229914	0.000000	2.000000	0.000082
Adcy1	Rest	0.663704	1.000000	0.732730	0.136364	0.314551	0.229936	1.000000	-2.000000	0.019818
Agap1	Pou2f1	0.663702	0.000000	0.732669	0.136364	0.314538	0.229933	0.000000	-2.000000	0.004724
Atp9a	Tbx1	0.663702	0.000000	0.732609	0.136364	0.314525	0.229930	0.000000	-2.000000	0.007323
Zfp619	Usf1	0.663701	0.000000	0.732549	0.136364	0.314512	0.229928	0.000000	2.000000	0.005463
Abt1	Zfp697	0.663701	0.000000	0.732488	0.136364	0.314499	0.229925	0.000000	-2.000000	0.011578
Ndufa13	Smad5	0.663700	0.000000	0.732428	0.136364	0.314486	0.229922	0.000000	-3.000000	0.020366
Anp32a	Cdc5l	0.663699	0.000000	0.732368	0.136364	0.314473	0.229919	0.000000	-2.000000	0.006545
Cnih2	Tfap2a	0.663699	1.000000	0.732390	0.136380	0.314495	0.229941	1.000000	2.000000	0.004440
Coro2b	Jun	0.663699	1.000000	0.732412	0.136395	0.314518	0.229964	0.000000	-2.000000	0.000474
Serping1	Zfp1	0.663698	1.000000	0.732434	0.136410	0.314540	0.229987	0.000000	2.000000	0.017860
Ankrd10	Cux1	0.663698	0.000000	0.732374	0.136410	0.314527	0.229984	0.000000	2.000000	0.020894
Prr7	Zfp800	0.663698	1.000000	0.732396	0.136426	0.314549	0.230007	1.000000	2.000000	0.008824
Mat2b	Tcfl5	0.663698	0.000000	0.732335	0.136426	0.314536	0.230004	0.000000	-2.000000	0.020819
Pcnt	Smad2	0.663697	0.000000	0.732275	0.136426	0.314523	0.230001	0.000000	0.000000	0.004720
Lmtk3	Nfkb2	0.663697	0.000000	0.732215	0.136426	0.314510	0.229998	0.000000	2.000000	0.018427
Unk	Meox1	0.663695	0.000000	0.732155	0.136426	0.314497	0.229995	0.000000	2.000000	0.014013
Chchd2	Zfp64	0.663695	0.000000	0.732094	0.136426	0.314484	0.229992	0.000000	2.000000	0.007728
Ppcdc	Lef1	0.663694	1.000000	0.732116	0.136441	0.314506	0.230015	0.000000	-3.000000	0.005375
Dlgap1	Lhx8	0.663694	0.000000	0.732056	0.136441	0.314493	0.230012	0.000000	2.000000	0.009330
Ndufaf4	Nkx6-1	0.663694	0.000000	0.731996	0.136441	0.314480	0.230009	0.000000	2.000000	0.000595
C130071C03Rik	Zbtb24	0.663693	0.000000	0.731936	0.136441	0.314467	0.230006	0.000000	2.000000	0.010258
Cdc20	Dmrt1	0.663693	1.000000	0.731958	0.136456	0.314489	0.230029	1.000000	2.000000	0.010463
Zfp619	Elk3	0.663693	0.000000	0.731898	0.136456	0.314476	0.230026	0.000000	2.000000	0.017168
Nom1	Zfp82	0.663691	0.000000	0.731838	0.136456	0.314463	0.230023	0.000000	2.000000	0.007184
Unk	Foxp3	0.663690	0.000000	0.731777	0.136456	0.314450	0.230020	0.000000	-2.000000	0.006062
Lrfn1	Hmbox1	0.663689	0.000000	0.731717	0.136456	0.314437	0.230017	0.000000	2.000000	0.018649
Abt1	Nkx6-1	0.663689	0.000000	0.731657	0.136456	0.314424	0.230014	0.000000	-2.000000	0.017302
2700081O15Rik	Bcl6	0.663688	0.000000	0.731597	0.136456	0.314410	0.230011	0.000000	2.000000	0.005853
Phlpp1	Lmo2	0.663688	1.000000	0.731619	0.136472	0.314433	0.230034	1.000000	2.000000	0.016485
Pcnt	Zbtb5	0.663687	0.000000	0.731559	0.136472	0.314420	0.230031	0.000000	-2.000000	0.014036
Ercc8	Irx3	0.663687	0.000000	0.731499	0.136472	0.314407	0.230028	0.000000	-2.000000	0.020679
Sephs1	Mga	0.663685	1.000000	0.731521	0.136487	0.314429	0.230051	1.000000	2.000000	0.018709
Hist1h2bp	Zfp770	0.663685	0.000000	0.731461	0.136487	0.314416	0.230048	0.000000	-2.000000	0.016017
Dcbld1	Dbx2	0.663685	1.000000	0.731483	0.136502	0.314439	0.230071	1.000000	-2.000000	0.000226
Mark4	Maz	0.663682	1.000000	0.731505	0.136518	0.314461	0.230094	1.000000	3.000000	0.008194
Unk	Stat3	0.663682	0.000000	0.731445	0.136518	0.314448	0.230091	0.000000	-2.000000	0.002483
Shank3	Fosb	0.663680	1.000000	0.731467	0.136533	0.314470	0.230114	1.000000	2.000000	0.009607
Eif3g	Foxk1	0.663679	0.000000	0.731407	0.136533	0.314457	0.230111	0.000000	2.000000	0.003737
Dpysl4	Jdp2	0.663679	1.000000	0.731429	0.136548	0.314480	0.230134	0.000000	-2.000000	0.021313
Rpgr	Jund	0.663679	1.000000	0.731451	0.136564	0.314502	0.230156	1.000000	2.000000	0.004039
Mrps35	Zfp526	0.663679	0.000000	0.731391	0.136564	0.314489	0.230153	0.000000	-2.000000	0.019651
Sympk	Prdm16	0.663678	0.000000	0.731331	0.136564	0.314476	0.230150	0.000000	-2.000000	0.020242
Hdac3	Cebpb	0.663678	0.000000	0.731271	0.136564	0.314463	0.230147	0.000000	0.000000	0.002674
Rbm18	Zfp280d	0.663677	0.000000	0.731211	0.136564	0.314437	0.230144	0.000000	2.000000	0.002212
Prpf39	Zfp628	0.663677	0.000000	0.731151	0.136564	0.314437	0.230142	0.000000	2.000000	0.008794
Plxna4	Zfp143	0.663676	0.000000	0.731091	0.136564	0.314424	0.230139	0.000000	2.000000	0.016894
Gm29260	Msx1	0.663676	0.000000	0.731031	0.136564	0.314410	0.230136	0.000000	-2.000000	0.000705
Kdr	Stat1	0.663676	1.000000	0.731053	0.136579	0.314433	0.230158	1.000000	2.000000	0.004332
Ehmt2	Zfp672	0.663676	1.000000	0.731075	0.136594	0.314455	0.230181	1.000000	2.000000	0.009424
Ccnl1	Mtf1	0.663675	0.000000	0.731015	0.136594	0.314442	0.230178	0.000000	-2.000000	0.013159
Taf5l	Tcfl5	0.663674	1.000000	0.731037	0.136610	0.314465	0.230201	1.000000	2.000000	0.006606
Foxp2	Pknox2	0.663674	0.000000	0.730977	0.136610	0.314452	0.230198	0.000000	2.000000	0.014844
Mark2	Deaf1	0.663674	1.000000	0.730999	0.136625	0.314474	0.230221	1.000000	2.000000	0.011999
Nom1	Zfp672	0.663674	0.000000	0.730939	0.136625	0.314461	0.230218	0.000000	-2.000000	0.020222
Snhg20	Hltf	0.663673	0.000000	0.730880	0.136625	0.314448	0.230215	0.000000	-2.000000	0.014761
Zfp619	Sf1	0.663673	0.000000	0.730820	0.136625	0.314435	0.230212	0.000000	-2.000000	0.020690
Pou6f1	Tbx1	0.663673	1.000000	0.730842	0.136640	0.314457	0.230235	1.000000	2.000000	0.013765
Actr3b	Ap2m1	0.663673	0.000000	0.730782	0.136640	0.314444	0.230232	0.000000	2.000000	0.015688
Gm26801	Zbtb33	0.663671	1.000000	0.730804	0.136655	0.314467	0.230255	1.000000	2.000000	0.001918
Cbx2	Tbx15	0.663671	1.000000	0.730826	0.136671	0.314489	0.230278	1.000000	2.000000	0.008427
Dennd5a	Zfp740	0.663671	1.000000	0.730848	0.136686	0.314512	0.230301	1.000000	2.000000	0.009636
Rock2	Irf3	0.663670	0.000000	0.730788	0.136686	0.314499	0.230298	0.000000	2.000000	0.004415
Zhx1	Hlx	0.663670	1.000000	0.730810	0.136701	0.314521	0.230320	0.000000	2.000000	0.005443
Creb1	Sp1	0.663669	1.000000	0.730832	0.136717	0.314544	0.230343	1.000000	2.000000	0.004911
Atp6ap2	Phox2a	0.663669	1.000000	0.730854	0.136732	0.314566	0.230366	0.000000	2.000000	0.000012
Klc1	Fosb	0.663668	1.000000	0.730876	0.136747	0.314588	0.230389	1.000000	3.000000	0.013106
Xrcc5	Egr3	0.663668	0.000000	0.730816	0.136747	0.314575	0.230386	0.000000	2.000000	0.021220
Rpgrip1	Zkscan14	0.663667	0.000000	0.730757	0.136747	0.314562	0.230383	0.000000	2.000000	0.003554
Nova2	Egr1	0.663667	1.000000	0.730779	0.136763	0.314585	0.230406	1.000000	2.000000	0.014222
Rab11b	Zbtb12	0.663666	0.000000	0.730719	0.136763	0.314572	0.230403	0.000000	2.000000	0.003653
Zmynd11	Gli2	0.663666	0.000000	0.730659	0.136763	0.314559	0.230400	0.000000	-2.000000	0.017316
Cilp2	Etv3	0.663666	1.000000	0.730681	0.136778	0.314581	0.230423	1.000000	2.000000	0.015159
Epha4	Nr2e1	0.663665	1.000000	0.730703	0.136793	0.314604	0.230446	1.000000	2.000000	0.016190
Snx3	Erf	0.663665	0.000000	0.730643	0.136793	0.314590	0.230443	0.000000	0.000000	0.007190
Pcnt	Nkx6-3	0.663664	0.000000	0.730584	0.136793	0.314577	0.230440	0.000000	0.000000	0.003680
March9	Usf1	0.663664	1.000000	0.730606	0.136809	0.314600	0.230462	1.000000	2.000000	0.010311
Phf12	Zfp143	0.663663	1.000000	0.730628	0.136824	0.314622	0.230485	1.000000	2.000000	0.014928
Hnrnpu	Pou3f2	0.663662	0.000000	0.730568	0.136824	0.314609	0.230482	0.000000	2.000000	0.001220
Rims2	Pou3f2	0.663662	0.000000	0.730508	0.136824	0.314596	0.230479	0.000000	-2.000000	0.018030
Zeb2os	Sox8	0.663662	1.000000	0.730530	0.136839	0.314619	0.230502	0.000000	2.000000	0.011761
Lrrc42	Timmdc1	0.663661	0.000000	0.730470	0.136839	0.314606	0.230499	0.000000	2.000000	0.019963
Tshz2	Zfp574	0.663660	1.000000	0.730492	0.136855	0.314628	0.230522	1.000000	2.000000	0.009791
Capn7	Dmrt3	0.663660	0.000000	0.730433	0.136855	0.314615	0.230519	0.000000	-2.000000	0.003369
1810032O08Rik	Junb	0.663660	1.000000	0.730455	0.136870	0.314637	0.230542	1.000000	2.000000	0.008575
C130071C03Rik	Emx2	0.663659	0.000000	0.730395	0.136870	0.314624	0.230539	0.000000	-2.000000	0.003054
Anapc11	Foxd3	0.663659	0.000000	0.730335	0.136870	0.314611	0.230536	0.000000	-2.000000	0.020170
Zfp619	Twist2	0.663658	0.000000	0.730276	0.136870	0.314598	0.230533	0.000000	2.000000	0.010098
Tmem242	Twist2	0.663658	1.000000	0.730298	0.136885	0.314621	0.230556	1.000000	3.000000	0.021171
Plppr2	Myb	0.663658	0.000000	0.730238	0.136885	0.314608	0.230553	0.000000	2.000000	0.014479
Prpf39	Nfatc1	0.663658	0.000000	0.730178	0.136885	0.314594	0.230550	0.000000	2.000000	0.017136
Cnn2	Nr2f2	0.663657	1.000000	0.730200	0.136901	0.314617	0.230573	1.000000	2.000000	0.013431
Trappc4	Adnp2	0.663657	1.000000	0.730222	0.136916	0.314639	0.230596	0.000000	-3.000000	0.015355
Tspan4	Hsf1	0.663656	0.000000	0.730163	0.136916	0.314626	0.230593	0.000000	-2.000000	0.011594
Gnao1	Etv1	0.663656	0.000000	0.730103	0.136916	0.314613	0.230590	0.000000	-2.000000	0.018134
Dcbld1	Ctcf	0.663656	0.000000	0.730043	0.136916	0.314600	0.230587	0.000000	2.000000	0.012904
Guk1	Gtf3a	0.663656	1.000000	0.730065	0.136931	0.314623	0.230609	1.000000	3.000000	0.017385
Srxn1	Hlf	0.663655	0.000000	0.730006	0.136931	0.314610	0.230606	0.000000	-2.000000	0.002594
Pmepa1	Cnot3	0.663655	0.000000	0.729946	0.136931	0.314597	0.230603	0.000000	-2.000000	0.002009
Tnrc6a	Nr2c2	0.663655	0.000000	0.729886	0.136931	0.314570	0.230601	0.000000	2.000000	0.000338
Ndufaf4	Insm2	0.663655	0.000000	0.729827	0.136931	0.314570	0.230598	0.000000	3.000000	0.003602
Prpf39	Tcf7l2	0.663653	0.000000	0.729767	0.136931	0.314557	0.230595	0.000000	2.000000	0.005905
Nr2f1	Ehf	0.663653	1.000000	0.729789	0.136947	0.314580	0.230617	1.000000	2.000000	0.019379
Dcbld1	E2f4	0.663653	0.000000	0.729730	0.136947	0.314567	0.230614	0.000000	2.000000	0.017973
Gsto1	Sox12	0.663651	0.000000	0.729670	0.136947	0.314554	0.230611	0.000000	2.000000	0.017980
March9	Stat4	0.663651	0.000000	0.729611	0.136947	0.314541	0.230608	0.000000	2.000000	0.005812
Zfp317	Rxrb	0.663651	0.000000	0.729551	0.136947	0.314528	0.230605	0.000000	2.000000	0.014121
Vangl2	Atoh1	0.663650	1.000000	0.729573	0.136962	0.314550	0.230628	1.000000	2.000000	0.006392
Grp	Scrt1	0.663650	0.000000	0.729514	0.136962	0.314537	0.230625	0.000000	2.000000	0.017441
Zcchc18	Scrt2	0.663649	0.000000	0.729454	0.136962	0.314524	0.230622	0.000000	2.000000	0.007850
Pcnt	Zfp131	0.663648	0.000000	0.729394	0.136962	0.314511	0.230619	0.000000	2.000000	0.004930
Josd1	Dbx2	0.663648	1.000000	0.729417	0.136977	0.314533	0.230642	1.000000	2.000000	0.013967
Gipc1	Insm2	0.663646	0.000000	0.729357	0.136977	0.314520	0.230639	0.000000	2.000000	0.000288
Ctnnd2	Scrt1	0.663646	0.000000	0.729298	0.136977	0.314507	0.230636	0.000000	-2.000000	0.005567
Zfp619	Isl1	0.663645	0.000000	0.729238	0.136977	0.314494	0.230633	0.000000	2.000000	0.020426
Tm7sf2	Myf6	0.663644	1.000000	0.729260	0.136993	0.314517	0.230656	0.000000	2.000000	0.010462
Senp1	Irx2	0.663643	1.000000	0.729282	0.137008	0.314539	0.230679	1.000000	3.000000	0.005786
Hsd17b4	Meis1	0.663643	0.000000	0.729223	0.137008	0.314526	0.230676	0.000000	2.000000	0.013375
Ntmt1	Jun	0.663643	1.000000	0.729245	0.137023	0.314549	0.230699	1.000000	3.000000	0.007935
Ranbp9	Lhx1	0.663642	1.000000	0.729267	0.137039	0.314571	0.230722	0.000000	0.000000	0.005325
Atp9a	Tbr1	0.663640	0.000000	0.729207	0.137039	0.314558	0.230719	0.000000	-2.000000	0.011257
Spag7	Dbp	0.663639	0.000000	0.729148	0.137039	0.314545	0.230716	0.000000	-2.000000	0.020277
Zfr2	Esrra	0.663639	0.000000	0.729089	0.137039	0.314532	0.230713	0.000000	-2.000000	0.013766
Sostdc1	Atf2	0.663639	0.000000	0.729029	0.137039	0.314519	0.230710	0.000000	-2.000000	0.018148
Sbds	Cux2	0.663638	1.000000	0.729051	0.137054	0.314541	0.230733	1.000000	2.000000	0.019254
Zcchc12	Irf2	0.663637	0.000000	0.728992	0.137054	0.314528	0.230730	0.000000	2.000000	0.017489
Xbp1	Fosb	0.663636	1.000000	0.729014	0.137069	0.314551	0.230752	1.000000	3.000000	0.010493
Foxp1	Zfp800	0.663636	0.000000	0.728954	0.137069	0.314525	0.230749	0.000000	-2.000000	0.001169
Gtf2f2	Mxi1	0.663636	0.000000	0.728895	0.137069	0.314525	0.230746	0.000000	-2.000000	0.015885
Crat	Prdm1	0.663636	0.000000	0.728836	0.137069	0.314512	0.230743	0.000000	-2.000000	0.019015
Samd1	E2f1	0.663635	1.000000	0.728858	0.137085	0.314534	0.230766	1.000000	2.000000	0.007093
Acvr1b	Spi1	0.663635	1.000000	0.728880	0.137100	0.314557	0.230789	0.000000	-2.000000	0.008782
Zfp317	Lhx5	0.663635	0.000000	0.728820	0.137100	0.314544	0.230786	0.000000	-2.000000	0.008138
Casc3	Plag1	0.663634	1.000000	0.728843	0.137115	0.314566	0.230809	1.000000	2.000000	0.006111
Mapre2	Neurod2	0.663634	0.000000	0.728783	0.137115	0.314553	0.230806	0.000000	2.000000	0.011444
Snph	Lbx2	0.663633	1.000000	0.728805	0.137131	0.314575	0.230829	0.000000	-2.000000	0.002564
Lrtm2	Maz	0.663633	0.000000	0.728746	0.137131	0.314562	0.230826	0.000000	-2.000000	0.012184
Rnf219	Zscan26	0.663632	0.000000	0.728687	0.137131	0.314549	0.230823	0.000000	-2.000000	0.019642
Dclk1	Zfp64	0.663631	1.000000	0.728709	0.137146	0.314572	0.230846	1.000000	3.000000	0.015255
Csmd3	Gli2	0.663630	0.000000	0.728649	0.137146	0.314559	0.230843	0.000000	-2.000000	0.010432
Gale	Foxm1	0.663628	1.000000	0.728671	0.137161	0.314581	0.230865	0.000000	-3.000000	0.000361
Gm13889	Phox2a	0.663628	1.000000	0.728694	0.137176	0.314604	0.230888	1.000000	2.000000	0.009594
Fez2	Nr3c1	0.663628	0.000000	0.728634	0.137176	0.314591	0.230885	0.000000	-2.000000	0.014711
Nfe2l1	Rora	0.663627	0.000000	0.728575	0.137176	0.314578	0.230882	0.000000	-2.000000	0.008441
Exo5	Zfp629	0.663626	1.000000	0.728597	0.137192	0.314600	0.230905	1.000000	2.000000	0.002683
Med22	Nr2f2	0.663626	0.000000	0.728538	0.137192	0.314587	0.230902	0.000000	2.000000	0.015111
Mmgt2	Hlf	0.663625	0.000000	0.728478	0.137192	0.314574	0.230899	0.000000	-2.000000	0.016136
Prpf39	Ehf	0.663625	0.000000	0.728419	0.137192	0.314561	0.230896	0.000000	-2.000000	0.004810
Lpar6	Nkx6-2	0.663625	0.000000	0.728360	0.137192	0.314548	0.230893	0.000000	-2.000000	0.012106
Ctps2	Barx2	0.663624	0.000000	0.728301	0.137192	0.314535	0.230890	0.000000	-2.000000	0.016827
Calm3	Twist2	0.663624	1.000000	0.728323	0.137207	0.314558	0.230913	1.000000	3.000000	0.016645
Srcin1	Fgf9	0.663624	0.000000	0.728264	0.137207	0.314545	0.230910	0.000000	-2.000000	0.020610
Lpar6	Lbx2	0.663623	0.000000	0.728204	0.137207	0.314532	0.230907	0.000000	2.000000	0.016835
Nadk	Tbx18	0.663622	0.000000	0.728145	0.137207	0.314519	0.230904	0.000000	-2.000000	0.006952
Pmepa1	Lhx8	0.663622	0.000000	0.728086	0.137207	0.314506	0.230901	0.000000	-2.000000	0.001436
Tro	Zfp641	0.663622	1.000000	0.728108	0.137222	0.314528	0.230924	1.000000	2.000000	0.011864
Tbc1d24	Peg3	0.663622	0.000000	0.728049	0.137222	0.314515	0.230921	0.000000	-2.000000	0.005295
Hdac2	Tbx18	0.663621	1.000000	0.728071	0.137238	0.314537	0.230944	1.000000	3.000000	0.017970
Ctps2	Elk3	0.663621	0.000000	0.728012	0.137238	0.314524	0.230941	0.000000	2.000000	0.006878
Fkrp	Rfx2	0.663620	1.000000	0.728034	0.137253	0.314547	0.230964	1.000000	2.000000	0.019524
Smarcal1	Thap11	0.663619	1.000000	0.728056	0.137268	0.314569	0.230986	0.000000	-2.000000	0.005898
Ocrl	Zfp641	0.663619	1.000000	0.728078	0.137284	0.314592	0.231009	1.000000	3.000000	0.004921
1700025G04Rik	Klf8	0.663619	0.000000	0.728019	0.137284	0.314579	0.231006	0.000000	2.000000	0.009036
Vash2	Klf9	0.663618	0.000000	0.727960	0.137284	0.314566	0.231003	0.000000	2.000000	0.006581
Ranbp9	Etv6	0.663617	0.000000	0.727901	0.137284	0.314553	0.231000	0.000000	2.000000	0.018563
Ubqln4	Pou4f1	0.663617	0.000000	0.727841	0.137284	0.314540	0.230997	0.000000	2.000000	0.007465
Cd24a	E4f1	0.663617	0.000000	0.727782	0.137284	0.314527	0.230994	0.000000	2.000000	0.007172
Pan3	Tfap2c	0.663616	1.000000	0.727804	0.137299	0.314549	0.231017	1.000000	3.000000	0.014619
Zfp317	Zfp74	0.663615	0.000000	0.727745	0.137299	0.314536	0.231014	0.000000	2.000000	0.018196
Arx	Nfe2l1	0.663614	1.000000	0.727767	0.137314	0.314559	0.231037	1.000000	2.000000	0.018300
Ephb3	Dmrtb1	0.663614	1.000000	0.727790	0.137330	0.314581	0.231060	0.000000	2.000000	0.012976
Snph	Pou2f1	0.663614	0.000000	0.727730	0.137330	0.314568	0.231057	0.000000	2.000000	0.012996
Foxg1	Tead3	0.663613	0.000000	0.727671	0.137330	0.314555	0.231054	0.000000	-2.000000	0.005883
Erf	Pou6f1	0.663613	0.000000	0.727612	0.137330	0.314542	0.231051	0.000000	-2.000000	0.016919
Ctcf	Neurod2	0.663612	1.000000	0.727634	0.137345	0.314565	0.231074	0.000000	2.000000	0.011106
Unk	Foxo3	0.663612	1.000000	0.727656	0.137360	0.314587	0.231096	1.000000	1.000000	0.013041
Ptk2	Nrf1	0.663612	1.000000	0.727679	0.137376	0.314609	0.231119	1.000000	2.000000	0.016437
Hdac3	En1	0.663612	0.000000	0.727620	0.137376	0.314596	0.231116	0.000000	-2.000000	0.009195
Dpysl2	Vbp1	0.663611	1.000000	0.727642	0.137391	0.314619	0.231139	1.000000	3.000000	0.016688
Tshz3	Zkscan1	0.663611	0.000000	0.727583	0.137391	0.314606	0.231136	0.000000	-2.000000	0.012112
Ctnnd2	Egr3	0.663610	0.000000	0.727524	0.137391	0.314593	0.231133	0.000000	-2.000000	0.013491
Zmynd11	Zfp64	0.663609	1.000000	0.727546	0.137406	0.314615	0.231156	1.000000	2.000000	0.011248
Slc38a1	Tfap2a	0.663607	0.000000	0.727487	0.137406	0.314602	0.231153	0.000000	2.000000	0.015609
Gm26801	Wt1	0.663607	1.000000	0.727509	0.137422	0.314625	0.231176	1.000000	2.000000	0.004057
Cav1	Parp1	0.663607	0.000000	0.727450	0.137422	0.314612	0.231173	0.000000	-2.000000	0.004478
Ppp1r37	Elf2	0.663607	0.000000	0.727391	0.137422	0.314599	0.231170	0.000000	-2.000000	0.008830
Fat4	Nfil3	0.663605	1.000000	0.727413	0.137437	0.314621	0.231193	1.000000	3.000000	0.018990
Ddah1	Neurog1	0.663605	0.000000	0.727354	0.137437	0.314608	0.231190	0.000000	-2.000000	0.010129
Prmt3	Twist2	0.663605	0.000000	0.727295	0.137437	0.314595	0.231187	0.000000	0.000000	0.000111
Bak1	Rora	0.663605	1.000000	0.727317	0.137452	0.314618	0.231209	1.000000	2.000000	0.007381
Gm29260	Alx1	0.663605	1.000000	0.727339	0.137468	0.314640	0.231232	0.000000	0.000000	0.005727
Itpk1	Zfp800	0.663604	1.000000	0.727361	0.137483	0.314663	0.231255	1.000000	2.000000	0.015306
Rybp	Zbtb33	0.663604	1.000000	0.727383	0.137498	0.314685	0.231278	1.000000	2.000000	0.006013
Prpf39	Lhx6	0.663604	0.000000	0.727324	0.137498	0.314672	0.231275	0.000000	2.000000	0.011952
Fkbp1a	Tcfl5	0.663604	0.000000	0.727265	0.137498	0.314659	0.231272	0.000000	-2.000000	0.014561
Psmd3	Rela	0.663603	0.000000	0.727206	0.137498	0.314646	0.231269	0.000000	-2.000000	0.007291
Il11ra1	Cebpg	0.663603	0.000000	0.727147	0.137498	0.314633	0.231266	0.000000	2.000000	0.010817
Prpf38b	Vax1	0.663603	0.000000	0.727089	0.137498	0.314620	0.231263	0.000000	2.000000	0.016730
Acvr1	Zbtb33	0.663602	0.000000	0.727030	0.137498	0.314607	0.231260	0.000000	2.000000	0.020193
Aldh1l2	Pou3f1	0.663602	0.000000	0.726971	0.137498	0.314594	0.231257	0.000000	2.000000	0.019410
Tmem260	Esrrg	0.663602	1.000000	0.726993	0.137514	0.314617	0.231280	1.000000	2.000000	0.017763
Zfp317	Hmga2	0.663601	0.000000	0.726934	0.137514	0.314604	0.231277	0.000000	0.000000	0.017753
Unk	Arid3b	0.663600	0.000000	0.726875	0.137514	0.314591	0.231274	0.000000	2.000000	0.000360
March9	Bhlhe40	0.663600	1.000000	0.726897	0.137529	0.314600	0.231297	1.000000	2.000000	0.018492
Neurod6	Zfp354b	0.663600	0.000000	0.726838	0.137529	0.314600	0.231294	0.000000	-2.000000	0.015803
Zhx1	Tfap2b	0.663599	0.000000	0.726779	0.137529	0.314587	0.231291	0.000000	-2.000000	0.006487
Limch1	Klf2	0.663597	0.000000	0.726721	0.137529	0.314574	0.231288	0.000000	-2.000000	0.000745
Dpp8	Zfp382	0.663597	1.000000	0.726743	0.137544	0.314597	0.231310	0.000000	3.000000	0.005392
Ap2m1	Jun	0.663597	1.000000	0.726765	0.137560	0.314619	0.231333	1.000000	3.000000	0.003758
Junb	Jund	0.663596	1.000000	0.726787	0.137575	0.314642	0.231356	1.000000	2.000000	0.011024
Myl6	Pou3f2	0.663596	1.000000	0.726809	0.137590	0.314664	0.231379	1.000000	2.000000	0.007189
Prickle3	Tcf7	0.663594	0.000000	0.726750	0.137590	0.314651	0.231376	0.000000	2.000000	0.013905
Gm29260	Foxj2	0.663593	0.000000	0.726691	0.137590	0.314638	0.231373	0.000000	0.000000	0.000459
Uckl1	Ets2	0.663593	0.000000	0.726633	0.137590	0.314625	0.231370	0.000000	2.000000	0.008057
Snph	Ybx1	0.663592	0.000000	0.726574	0.137590	0.314612	0.231367	0.000000	-2.000000	0.009663
Lmcd1	Zfp46	0.663592	0.000000	0.726515	0.137590	0.314599	0.231364	0.000000	-2.000000	0.010240
Csmd3	Tcf7	0.663592	0.000000	0.726456	0.137590	0.314586	0.231361	0.000000	-2.000000	0.004954
Nrxn2	Rora	0.663592	1.000000	0.726478	0.137606	0.314609	0.231384	1.000000	2.000000	0.002014
Rpsa	Ikzf5	0.663591	0.000000	0.726420	0.137606	0.314596	0.231381	0.000000	2.000000	0.002531
Sqstm1	Pou3f2	0.663591	1.000000	0.726442	0.137621	0.314618	0.231403	1.000000	2.000000	0.016116
Cpt1c	Mycn	0.663591	1.000000	0.726464	0.137636	0.314641	0.231426	1.000000	2.000000	0.015064
Hdac3	Pitx2	0.663591	0.000000	0.726405	0.137636	0.314628	0.231423	0.000000	2.000000	0.018325
Sptan1	Sox5	0.663590	0.000000	0.726346	0.137636	0.314615	0.231420	0.000000	-2.000000	0.008254
Unk	Zbtb41	0.663590	0.000000	0.726288	0.137636	0.314602	0.231417	0.000000	2.000000	0.012114
Trak1	Sp1	0.663589	1.000000	0.726310	0.137652	0.314624	0.231440	1.000000	2.000000	0.000514
Csmd3	Zfp24	0.663588	0.000000	0.726251	0.137652	0.314611	0.231437	0.000000	2.000000	0.000941
Basp1	Meis1	0.663587	0.000000	0.726192	0.137652	0.314598	0.231434	0.000000	-2.000000	0.006866
Morc3	Pax4	0.663586	1.000000	0.726215	0.137667	0.314621	0.231457	0.000000	-2.000000	0.010172
Tbcc	En1	0.663586	0.000000	0.726156	0.137667	0.314608	0.231454	0.000000	2.000000	0.014181
Acvr1b	Zfp1	0.663585	1.000000	0.726178	0.137682	0.314630	0.231477	0.000000	-2.000000	0.005139
Oaz1	Dbx2	0.663585	1.000000	0.726200	0.137697	0.314653	0.231499	1.000000	2.000000	0.005291
Gmps	Mafg	0.663585	0.000000	0.726141	0.137697	0.314640	0.231497	0.000000	-2.000000	0.013684
Cep85l	Mycn	0.663583	0.000000	0.726083	0.137697	0.314627	0.231494	0.000000	0.000000	0.010843
Endod1	Rfx1	0.663582	0.000000	0.726024	0.137697	0.314614	0.231491	0.000000	2.000000	0.009914
Pou3f2	Zfp516	0.663582	0.000000	0.725965	0.137697	0.314601	0.231488	0.000000	2.000000	0.007110
Cecr2	Zfp672	0.663581	1.000000	0.725988	0.137713	0.314623	0.231510	1.000000	2.000000	0.007967
Ctps2	Arx	0.663581	0.000000	0.725929	0.137713	0.314611	0.231507	0.000000	-3.000000	0.016837
Aarsd1	Zfp654	0.663579	0.000000	0.725870	0.137713	0.314598	0.231504	0.000000	-2.000000	0.018887
C130071C03Rik	Smad5	0.663579	0.000000	0.725812	0.137713	0.314585	0.231501	0.000000	-2.000000	0.003476
Pcbp4	Gmeb1	0.663579	0.000000	0.725753	0.137713	0.314572	0.231498	0.000000	2.000000	0.007799
Nedd4	Bhlhe41	0.663579	0.000000	0.725694	0.137713	0.314559	0.231495	0.000000	2.000000	0.010371
Reep3	Vbp1	0.663578	1.000000	0.725717	0.137728	0.314581	0.231518	1.000000	3.000000	0.006789
Grp	Zfp131	0.663578	0.000000	0.725658	0.137728	0.314568	0.231515	0.000000	2.000000	0.011926
Mrpl34	Zfp143	0.663577	1.000000	0.725680	0.137743	0.314591	0.231538	1.000000	2.000000	0.016444
Pkia	Peg3	0.663576	0.000000	0.725622	0.137743	0.314565	0.231535	0.000000	3.000000	0.005497
Prpf39	Myc	0.663576	0.000000	0.725563	0.137743	0.314565	0.231532	0.000000	2.000000	0.014018
Prox1os	Klf8	0.663575	0.000000	0.725504	0.137743	0.314552	0.231529	0.000000	-2.000000	0.017230
Atp6ap2	Lhx9	0.663575	0.000000	0.725446	0.137743	0.314539	0.231526	0.000000	1.000000	0.006051
Hspa5	Ppara	0.663575	1.000000	0.725468	0.137759	0.314562	0.231549	1.000000	2.000000	0.019287
Trim26	Nfatc1	0.663575	1.000000	0.725490	0.137774	0.314584	0.231572	1.000000	3.000000	0.013425
Dusp26	Atoh1	0.663575	1.000000	0.725512	0.137789	0.314606	0.231594	0.000000	-2.000000	0.017074
Lgals1	Hic1	0.663574	1.000000	0.725534	0.137805	0.314629	0.231617	0.000000	-3.000000	0.011863
Ly6g6d	Creb1	0.663573	0.000000	0.725476	0.137805	0.314616	0.231614	0.000000	-2.000000	0.013754
Nbr1	Tcf7l2	0.663573	0.000000	0.725417	0.137805	0.314603	0.231611	0.000000	2.000000	0.012355
RP23-218K15.3	Foxf1	0.663573	0.000000	0.725359	0.137805	0.314590	0.231608	0.000000	2.000000	0.015565
Lrrc4	Zfp39	0.663572	1.000000	0.725381	0.137820	0.314612	0.231631	1.000000	2.000000	0.007341
Dcbld1	Atf6	0.663571	0.000000	0.725323	0.137820	0.314600	0.231628	0.000000	0.000000	0.000745
Prpf39	Smarca5	0.663570	0.000000	0.725264	0.137820	0.314587	0.231625	0.000000	-2.000000	0.014543
Necab2	Fxr1	0.663570	1.000000	0.725286	0.137835	0.314609	0.231648	1.000000	2.000000	0.011411
Pcnt	Zfp329	0.663568	0.000000	0.725228	0.137835	0.314596	0.231645	0.000000	0.000000	0.001382
Tshz3	Ap1g1	0.663568	0.000000	0.725169	0.137835	0.314583	0.231642	0.000000	2.000000	0.013943
Rdh10	Mecp2	0.663568	0.000000	0.725111	0.137835	0.314570	0.231639	0.000000	-2.000000	0.014080
Dcbld1	Nfil3	0.663568	0.000000	0.725052	0.137835	0.314558	0.231636	0.000000	-2.000000	0.004725
Git2	Tcf4	0.663567	0.000000	0.724994	0.137835	0.314545	0.231633	0.000000	2.000000	0.007681
Idi1	Prrx2	0.663565	1.000000	0.725016	0.137851	0.314567	0.231656	1.000000	2.000000	0.016348
Limch1	Usf2	0.663565	0.000000	0.724958	0.137851	0.314554	0.231653	0.000000	2.000000	0.014611
Rsrc1	Zfp784	0.663564	0.000000	0.724899	0.137851	0.314541	0.231650	0.000000	2.000000	0.004824
Cxxc4	Sox6	0.663563	0.000000	0.724841	0.137851	0.314528	0.231647	0.000000	0.000000	0.006717
Dcbld1	Klf1	0.663562	0.000000	0.724782	0.137851	0.314515	0.231644	0.000000	2.000000	0.005868
Asxl2	Nr2f6	0.663561	0.000000	0.724724	0.137851	0.314503	0.231641	0.000000	-2.000000	0.005164
Zfyve9	Spi1	0.663561	0.000000	0.724666	0.137851	0.314490	0.231638	0.000000	2.000000	0.004577
Dcbld1	Zfp667	0.663561	0.000000	0.724607	0.137851	0.314477	0.231635	0.000000	-2.000000	0.018989
Kpnb1	Mecp2	0.663560	0.000000	0.724549	0.137851	0.314464	0.231632	0.000000	-2.000000	0.016106
Kmt2b	Zfp143	0.663560	1.000000	0.724571	0.137866	0.314486	0.231655	1.000000	2.000000	0.014056
Chmp2a	Elf5	0.663560	0.000000	0.724513	0.137866	0.314474	0.231652	0.000000	2.000000	0.015774
Acvr1b	Zfp91	0.663559	0.000000	0.724454	0.137866	0.314461	0.231649	0.000000	-2.000000	0.004807
Foxg1	Uncx	0.663558	1.000000	0.724477	0.137881	0.314483	0.231671	0.000000	2.000000	0.006709
Nub1	Zfp800	0.663558	1.000000	0.724499	0.137897	0.314505	0.231694	1.000000	2.000000	0.005796
Ppp1r1b	Ascl1	0.663558	1.000000	0.724521	0.137912	0.314515	0.231717	0.000000	0.000000	0.010762
Sart1	Insm2	0.663558	0.000000	0.724463	0.137912	0.314515	0.231714	0.000000	-2.000000	0.013803
Zfp619	Max	0.663558	0.000000	0.724404	0.137912	0.314502	0.231711	0.000000	0.000000	0.004184
Zfp579	Zfp740	0.663557	1.000000	0.724427	0.137927	0.314524	0.231734	1.000000	2.000000	0.013469
Bcl11b	Sox6	0.663557	0.000000	0.724368	0.137927	0.314512	0.231731	0.000000	-2.000000	0.013364
Pdzd2	Myb	0.663556	0.000000	0.724310	0.137927	0.314499	0.231728	0.000000	-2.000000	0.011166
Rgs17	Batf3	0.663556	0.000000	0.724252	0.137927	0.314486	0.231725	0.000000	2.000000	0.005497
Zfp317	Hbp1	0.663556	0.000000	0.724193	0.137927	0.314473	0.231722	0.000000	0.000000	0.011200
Cd151	Twist2	0.663556	1.000000	0.724216	0.137943	0.314495	0.231745	1.000000	2.000000	0.018074
Atp6ap2	Zbtb5	0.663556	0.000000	0.724157	0.137943	0.314483	0.231742	0.000000	-2.000000	0.011380
Nab1	Sp3	0.663556	0.000000	0.724099	0.137943	0.314470	0.231739	0.000000	2.000000	0.011017
Gm26801	Egr2	0.663555	1.000000	0.724121	0.137958	0.314492	0.231761	1.000000	2.000000	0.003487
Rbm18	Spdef	0.663555	0.000000	0.724063	0.137958	0.314479	0.231758	0.000000	-2.000000	0.004712
Zscan18	Mlxipl	0.663552	0.000000	0.724005	0.137958	0.314466	0.231755	0.000000	2.000000	0.011992
Arid5b	Tbx21	0.663551	0.000000	0.723947	0.137958	0.314454	0.231752	0.000000	2.000000	0.005484
Osbpl7	Zfp105	0.663551	1.000000	0.723969	0.137973	0.314463	0.231775	1.000000	2.000000	0.009387
Gapdh	Meis2	0.663551	0.000000	0.723911	0.137973	0.314463	0.231772	0.000000	-3.000000	0.011319
Unk	Prdm1	0.663549	0.000000	0.723852	0.137973	0.314450	0.231769	0.000000	2.000000	0.018251
Zfx	Hic1	0.663548	1.000000	0.723875	0.137989	0.314473	0.231792	0.000000	2.000000	0.008328
Chn2	Nrf1	0.663548	0.000000	0.723816	0.137989	0.314460	0.231789	0.000000	-2.000000	0.004394
Tmem263	E2f3	0.663547	1.000000	0.723839	0.138004	0.314482	0.231812	1.000000	3.000000	0.014715
Cbx3	Sox30	0.663546	0.000000	0.723780	0.138004	0.314469	0.231809	0.000000	-2.000000	0.015959
Nfix	E2f1	0.663545	1.000000	0.723803	0.138019	0.314492	0.231831	1.000000	2.000000	0.000984
Kif1b	Fosb	0.663545	1.000000	0.723825	0.138035	0.314514	0.231854	1.000000	2.000000	0.016342
Scrt1	Gbx2	0.663544	1.000000	0.723847	0.138050	0.314536	0.231877	1.000000	2.000000	0.010828
Adgrb2	Twist2	0.663544	1.000000	0.723869	0.138065	0.314559	0.231900	1.000000	3.000000	0.002670
Zfp182	Zic1	0.663544	0.000000	0.723811	0.138065	0.314546	0.231897	0.000000	2.000000	0.005586
Bcl11b	Pou3f1	0.663544	0.000000	0.723753	0.138065	0.314533	0.231894	0.000000	2.000000	0.008318
Mtap	Mynn	0.663544	0.000000	0.723695	0.138065	0.314520	0.231891	0.000000	2.000000	0.001278
Ubac1	Sox5	0.663543	0.000000	0.723637	0.138065	0.314507	0.231888	0.000000	2.000000	0.017079
Arhgdia	Cux1	0.663543	0.000000	0.723579	0.138065	0.314495	0.231885	0.000000	-2.000000	0.015387
Mir124-2hg	Nfe2l3	0.663542	0.000000	0.723520	0.138065	0.314482	0.231882	0.000000	2.000000	0.010291
Dcbld1	Zfp39	0.663542	0.000000	0.723462	0.138065	0.314469	0.231879	0.000000	2.000000	0.009412
Mat2b	Zfp664	0.663541	0.000000	0.723404	0.138065	0.314456	0.231876	0.000000	-2.000000	0.007166
Tiam2	Sall2	0.663541	0.000000	0.723346	0.138065	0.314443	0.231873	0.000000	2.000000	0.012150
Dkc1	Zfp37	0.663540	0.000000	0.723288	0.138065	0.314430	0.231870	0.000000	2.000000	0.017205
Foxo1	Rxrg	0.663540	0.000000	0.723230	0.138065	0.314418	0.231867	0.000000	-2.000000	0.017339
Med21	Zfp39	0.663540	1.000000	0.723252	0.138081	0.314440	0.231890	0.000000	-2.000000	0.005003
Ndufaf4	Tbx3	0.663539	0.000000	0.723194	0.138081	0.314427	0.231887	0.000000	1.000000	0.002938
Mapt	Klf3	0.663539	0.000000	0.723136	0.138081	0.314414	0.231884	0.000000	-2.000000	0.010580
Cd63	E2f7	0.663538	0.000000	0.723078	0.138081	0.314389	0.231881	0.000000	2.000000	0.012958
Atp6ap2	Stat3	0.663538	0.000000	0.723020	0.138081	0.314389	0.231878	0.000000	3.000000	0.009092
Ccni	Stat1	0.663538	0.000000	0.722962	0.138081	0.314376	0.231875	0.000000	-2.000000	0.008451
Ubac1	Bhlhe40	0.663537	1.000000	0.722984	0.138096	0.314398	0.231897	0.000000	-2.000000	0.003669
Wtip	Nrf1	0.663535	1.000000	0.723007	0.138111	0.314421	0.231920	1.000000	2.000000	0.015921
Zc3h4	Otx2	0.663533	1.000000	0.723029	0.138127	0.314443	0.231943	1.000000	2.000000	0.016530
Cep85l	Zeb2	0.663533	0.000000	0.722971	0.138127	0.314417	0.231940	0.000000	-2.000000	0.010915
Dcbld1	Lmo2	0.663533	0.000000	0.722913	0.138127	0.314417	0.231937	0.000000	-2.000000	0.016904
Zbtb7a	Hes7	0.663532	0.000000	0.722855	0.138127	0.314405	0.231934	0.000000	-2.000000	0.014612
Mdk	Hic2	0.663532	0.000000	0.722797	0.138127	0.314392	0.231931	0.000000	-2.000000	0.014924
Cygb	Egr2	0.663531	1.000000	0.722819	0.138142	0.314414	0.231954	1.000000	2.000000	0.012927
Cep85l	Cnot3	0.663531	0.000000	0.722761	0.138142	0.314401	0.231951	0.000000	-2.000000	0.002806
Actr3b	Batf3	0.663531	1.000000	0.722783	0.138157	0.314424	0.231974	1.000000	2.000000	0.011768
Ccdc174	Foxp1	0.663529	1.000000	0.722806	0.138173	0.314446	0.231996	0.000000	2.000000	0.009790
Sipa1l3	Maff	0.663529	0.000000	0.722748	0.138173	0.314433	0.231993	0.000000	2.000000	0.011242
Mmd	Isl1	0.663529	0.000000	0.722690	0.138173	0.314420	0.231990	0.000000	2.000000	0.007787
Prox1	Sp2	0.663528	0.000000	0.722632	0.138173	0.314408	0.231987	0.000000	-2.000000	0.014687
Zfp619	Klf12	0.663528	0.000000	0.722574	0.138173	0.314395	0.231984	0.000000	0.000000	0.010134
Gtpbp4	Elf5	0.663526	1.000000	0.722596	0.138188	0.314417	0.232007	1.000000	3.000000	0.006741
Gm29260	Nr4a2	0.663526	0.000000	0.722538	0.138188	0.314404	0.232004	0.000000	-2.000000	0.009960
Dbndd1	Atf5	0.663526	0.000000	0.722480	0.138188	0.314392	0.232001	0.000000	-2.000000	0.013952
Armc10	Hmga1	0.663525	0.000000	0.722422	0.138188	0.314379	0.231998	0.000000	-2.000000	0.006738
Pxdn	Zfp35	0.663525	0.000000	0.722365	0.138188	0.314366	0.231995	0.000000	-2.000000	0.012590
Ubash3b	Zfp786	0.663525	0.000000	0.722307	0.138188	0.314353	0.231992	0.000000	2.000000	0.010410
Adgrl2	Gtf3a	0.663525	0.000000	0.722249	0.138188	0.314340	0.231989	0.000000	-2.000000	0.001493
Limch1	Hdac1	0.663524	1.000000	0.722271	0.138203	0.314363	0.232012	0.000000	-2.000000	0.011639
Pcnt	Nfatc3	0.663523	0.000000	0.722213	0.138203	0.314350	0.232009	0.000000	-2.000000	0.016047
Nek9	Tal1	0.663522	1.000000	0.722236	0.138218	0.314372	0.232032	1.000000	2.000000	0.008950
Xbp1	Jund	0.663522	1.000000	0.722258	0.138234	0.314395	0.232054	1.000000	2.000000	0.004833
Atp6ap2	Fosb	0.663521	1.000000	0.722280	0.138249	0.314417	0.232077	1.000000	3.000000	0.009479
Rassf3	Klf10	0.663521	1.000000	0.722302	0.138264	0.314439	0.232100	1.000000	3.000000	0.003378
Cadm1	Pax2	0.663521	0.000000	0.722244	0.138264	0.314427	0.232097	0.000000	-2.000000	0.010057
Rev1	E2f1	0.663521	1.000000	0.722267	0.138280	0.314449	0.232120	1.000000	2.000000	0.013111
Dand5	Trp63	0.663519	0.000000	0.722209	0.138280	0.314436	0.232117	0.000000	-2.000000	0.003442
Eef2	Sf1	0.663519	1.000000	0.722231	0.138295	0.314459	0.232139	0.000000	-2.000000	0.008924
Foxj2	Zfp1	0.663518	0.000000	0.722173	0.138295	0.314446	0.232136	0.000000	2.000000	0.010592
Smpdl3a	Tbx18	0.663517	1.000000	0.722196	0.138310	0.314468	0.232159	1.000000	2.000000	0.017040
Svbp	Zfp2	0.663517	0.000000	0.722138	0.138310	0.314455	0.232156	0.000000	-2.000000	0.001416
Lpar6	Neurod2	0.663515	0.000000	0.722080	0.138310	0.314443	0.232153	0.000000	2.000000	0.004422
Zfp619	Tead3	0.663515	0.000000	0.722022	0.138310	0.314430	0.232150	0.000000	-2.000000	0.012540
Zfp317	Irf1	0.663514	0.000000	0.721964	0.138310	0.314439	0.232147	0.000000	2.000000	0.016773
Fkbp1a	Fosb	0.663514	1.000000	0.721987	0.138326	0.314439	0.232170	1.000000	2.000000	0.008316
Tmem42	Klf13	0.663514	1.000000	0.722009	0.138341	0.314462	0.232193	1.000000	2.000000	0.005275
Dcbld1	Ets2	0.663514	0.000000	0.721951	0.138341	0.314449	0.232190	0.000000	2.000000	0.016137
Mef2a	Ebf1	0.663514	1.000000	0.721973	0.138356	0.314471	0.232212	1.000000	2.000000	0.012778
Rrp15	Smad4	0.663513	0.000000	0.721916	0.138356	0.314481	0.232209	0.000000	2.000000	0.011271
A830082K12Rik	Wt1	0.663513	1.000000	0.721938	0.138372	0.314481	0.232232	1.000000	2.000000	0.017428
Ttc7b	Ebf1	0.663513	1.000000	0.721960	0.138387	0.314503	0.232255	1.000000	2.000000	0.006327
Plxna4	Hlx	0.663511	0.000000	0.721902	0.138387	0.314490	0.232252	0.000000	-2.000000	0.000086
Mapk8ip2	Bhlhe41	0.663510	0.000000	0.721845	0.138387	0.314478	0.232249	0.000000	-2.000000	0.001427
Hsp90aa1	Hsf2	0.663509	0.000000	0.721787	0.138387	0.314465	0.232246	0.000000	3.000000	0.016222
Gdi2	Atoh1	0.663508	1.000000	0.721809	0.138402	0.314487	0.232269	1.000000	3.000000	0.007346
Smg7	Cebpb	0.663508	0.000000	0.721752	0.138402	0.314474	0.232266	0.000000	2.000000	0.008596
Bnip2	Runx2	0.663507	1.000000	0.721774	0.138418	0.314497	0.232288	1.000000	2.000000	0.005582
Zfp821	Rorb	0.663507	1.000000	0.721796	0.138433	0.314519	0.232311	1.000000	2.000000	0.014383
Ppp2r2d	Pparg	0.663507	0.000000	0.721738	0.138433	0.314506	0.232308	0.000000	2.000000	0.013184
Trim67	Homez	0.663506	0.000000	0.721681	0.138433	0.314494	0.232305	0.000000	2.000000	0.008651
Prpf38b	Mlxip	0.663505	0.000000	0.721623	0.138433	0.314481	0.232302	0.000000	-2.000000	0.014210
Tox	Arid3a	0.663504	0.000000	0.721565	0.138433	0.314468	0.232299	0.000000	-2.000000	0.013873
Smg7	Gmeb1	0.663504	0.000000	0.721508	0.138433	0.314455	0.232296	0.000000	-2.000000	0.007808
Zfr2	Myc	0.663504	0.000000	0.721450	0.138433	0.314443	0.232293	0.000000	2.000000	0.001576
Ly6g6d	Foxo4	0.663503	0.000000	0.721393	0.138433	0.314430	0.232290	0.000000	-2.000000	0.001909
Zc3hc1	Otx2	0.663502	1.000000	0.721415	0.138448	0.314452	0.232313	1.000000	2.000000	0.002447
Snapin	Irf5	0.663502	0.000000	0.721357	0.138448	0.314439	0.232310	0.000000	-2.000000	0.007027
Swsap1	Pou2f1	0.663502	1.000000	0.721380	0.138464	0.314462	0.232333	1.000000	2.000000	0.002248
Unk	Mycn	0.663502	0.000000	0.721322	0.138464	0.314449	0.232330	0.000000	-2.000000	0.014051
Gsk3a	Ebf1	0.663501	1.000000	0.721344	0.138479	0.314471	0.232352	1.000000	2.000000	0.002776
Pcnt	Sox4	0.663501	0.000000	0.721287	0.138479	0.314459	0.232349	0.000000	2.000000	0.009627
Rab34	Foxf1	0.663500	1.000000	0.721309	0.138494	0.314481	0.232372	1.000000	2.000000	0.013129
3110039M20Rik	Rel	0.663498	0.000000	0.721251	0.138494	0.314468	0.232369	0.000000	-2.000000	0.008509
Pcnt	Nhlh2	0.663498	0.000000	0.721194	0.138494	0.314455	0.232366	0.000000	2.000000	0.009312
Dnlz	Neurod2	0.663494	0.000000	0.721136	0.138494	0.314443	0.232363	0.000000	-2.000000	0.015451
Ppp1r9a	Meis1	0.663493	0.000000	0.721079	0.138494	0.314430	0.232360	0.000000	-2.000000	0.008048
Csmd3	Atoh1	0.663492	0.000000	0.721021	0.138494	0.314417	0.232357	0.000000	-2.000000	0.003786
Hmgb3	Zfp691	0.663490	0.000000	0.720964	0.138494	0.314404	0.232354	0.000000	2.000000	0.013150
Ppp1r1a	Pitx2	0.663490	1.000000	0.720986	0.138510	0.314427	0.232377	1.000000	3.000000	0.014234
Gm26801	Zfp532	0.663489	0.000000	0.720928	0.138510	0.314414	0.232374	0.000000	-2.000000	0.007509
Acvr1b	Rela	0.663489	0.000000	0.720871	0.138510	0.314401	0.232371	0.000000	-2.000000	0.010073
Snph	Tcfl5	0.663489	0.000000	0.720813	0.138510	0.314389	0.232368	0.000000	0.000000	0.007301
Zfp428	Neurog1	0.663489	1.000000	0.720836	0.138525	0.314411	0.232391	1.000000	2.000000	0.011653
Dcbld1	Pax4	0.663487	0.000000	0.720778	0.138525	0.314398	0.232388	0.000000	2.000000	0.012989
Mat2a	Homez	0.663486	1.000000	0.720800	0.138540	0.314421	0.232410	1.000000	3.000000	0.008487
Hmox1	Sall2	0.663486	0.000000	0.720743	0.138540	0.314408	0.232407	0.000000	2.000000	0.002920
Cep164	Foxj1	0.663485	1.000000	0.720765	0.138556	0.314430	0.232430	0.000000	-2.000000	0.015467
Cwf19l1	Klf9	0.663484	0.000000	0.720708	0.138556	0.314417	0.232427	0.000000	2.000000	0.008109
Prkar2b	Zfp800	0.663483	1.000000	0.720730	0.138571	0.314440	0.232450	1.000000	2.000000	0.005495
Zeb2os	Srebf1	0.663483	1.000000	0.720752	0.138586	0.314462	0.232473	1.000000	2.000000	0.003036
Tbc1d24	Six4	0.663482	0.000000	0.720695	0.138586	0.314449	0.232470	0.000000	-2.000000	0.009939
Calcoco1	Phox2a	0.663481	1.000000	0.720717	0.138602	0.314472	0.232492	1.000000	2.000000	0.015699
Rps18	Runx2	0.663480	1.000000	0.720739	0.138617	0.314494	0.232515	1.000000	2.000000	0.011924
Numbl	Zfp641	0.663478	1.000000	0.720762	0.138632	0.314516	0.232538	1.000000	1.000000	0.002440
Fbl	Zfp131	0.663477	0.000000	0.720704	0.138632	0.314504	0.232535	0.000000	3.000000	0.004287
Bcl11a	Tfap2b	0.663477	0.000000	0.720647	0.138632	0.314491	0.232532	0.000000	2.000000	0.000521
Pcnt	Runx2	0.663476	0.000000	0.720589	0.138632	0.314478	0.232529	0.000000	2.000000	0.009754
Zfp619	Bcl6b	0.663476	0.000000	0.720532	0.138632	0.314465	0.232526	0.000000	0.000000	0.010151
Hmox1	Nrf1	0.663476	0.000000	0.720475	0.138632	0.314453	0.232523	0.000000	2.000000	0.012129
Dand5	Lhx9	0.663476	0.000000	0.720417	0.138632	0.314440	0.232520	0.000000	-2.000000	0.013323
Ilf3	Sox10	0.663474	0.000000	0.720360	0.138632	0.314427	0.232517	0.000000	-2.000000	0.000436
Zfp619	Cables1	0.663474	0.000000	0.720303	0.138632	0.314415	0.232514	0.000000	2.000000	0.001328
Ubac1	Zfp1	0.663473	0.000000	0.720245	0.138632	0.314402	0.232511	0.000000	-2.000000	0.014282
Deaf1	Tcf3	0.663472	1.000000	0.720267	0.138648	0.314424	0.232534	1.000000	3.000000	0.014677
E330009J07Rik	Homez	0.663471	0.000000	0.720210	0.138648	0.314411	0.232531	0.000000	2.000000	0.003946
Hic2	Klf16	0.663470	1.000000	0.720232	0.138663	0.314434	0.232553	1.000000	2.000000	0.004773
Map3k10	Stat5a	0.663469	0.000000	0.720175	0.138663	0.314421	0.232550	0.000000	2.000000	0.009126
Mgrn1	Irx2	0.663469	1.000000	0.720197	0.138678	0.314443	0.232573	1.000000	2.000000	0.003538
Ppp1r14c	Zscan21	0.663468	0.000000	0.720140	0.138678	0.314431	0.232570	0.000000	2.000000	0.013231
Tspan4	Zeb2	0.663468	0.000000	0.720083	0.138678	0.314418	0.232567	0.000000	2.000000	0.015206
Tsc22d1	Tbx18	0.663467	1.000000	0.720105	0.138694	0.314440	0.232590	1.000000	2.000000	0.010485
Jagn1	Arx	0.663466	0.000000	0.720048	0.138694	0.314415	0.232587	0.000000	-1.000000	0.004581
Rnf219	Zscan2	0.663466	0.000000	0.719990	0.138694	0.314415	0.232584	0.000000	-2.000000	0.014767
Unk	Crem	0.663464	0.000000	0.719933	0.138694	0.314402	0.232581	0.000000	-2.000000	0.007212
Slc38a2	Ebf1	0.663463	1.000000	0.719955	0.138709	0.314424	0.232604	1.000000	2.000000	0.011974
Unk	Foxd3	0.663462	0.000000	0.719898	0.138709	0.314412	0.232601	0.000000	0.000000	0.012608
March9	Plag1	0.663462	1.000000	0.719920	0.138724	0.314434	0.232623	1.000000	2.000000	0.001064
Drap1	Fosb	0.663462	1.000000	0.719943	0.138739	0.314456	0.232646	1.000000	0.000000	0.013680
Ubqln4	Nr3c1	0.663462	0.000000	0.719886	0.138739	0.314444	0.232643	0.000000	-2.000000	0.011710
Cbx3	Zfp281	0.663461	0.000000	0.719828	0.138739	0.314431	0.232640	0.000000	2.000000	0.008541
Neurod1	Zfp239	0.663461	0.000000	0.719771	0.138739	0.314418	0.232637	0.000000	2.000000	0.000254
Canx	Nr2e1	0.663460	1.000000	0.719793	0.138755	0.314441	0.232660	1.000000	3.000000	0.000256
Prpf39	Ap2m1	0.663459	0.000000	0.719736	0.138755	0.314428	0.232657	0.000000	-2.000000	0.008584
Zfp317	Lyl1	0.663456	0.000000	0.719679	0.138755	0.314415	0.232654	0.000000	2.000000	0.015553
Entpd2	Zfp316	0.663456	0.000000	0.719622	0.138755	0.314403	0.232651	0.000000	-2.000000	0.010229
Zfp317	Rfx1	0.663454	0.000000	0.719565	0.138755	0.314390	0.232648	0.000000	2.000000	0.000591
Snta1	Fosb	0.663452	1.000000	0.719587	0.138770	0.314412	0.232670	1.000000	2.000000	0.015328
Psmg3	Smarca5	0.663450	0.000000	0.719530	0.138770	0.314399	0.232667	0.000000	0.000000	0.001549
Rnasel	Foxp1	0.663448	1.000000	0.719552	0.138785	0.314422	0.232690	1.000000	2.000000	0.013278
Dnmt1	Gli3	0.663448	0.000000	0.719495	0.138785	0.314409	0.232687	0.000000	2.000000	0.011506
Wdr26	Zbtb5	0.663448	0.000000	0.719438	0.138785	0.314396	0.232684	0.000000	2.000000	0.007786
Cish	Stat3	0.663447	1.000000	0.719460	0.138801	0.314419	0.232707	1.000000	2.000000	0.005215
Zscan18	Pbx1	0.663447	1.000000	0.719482	0.138816	0.314441	0.232730	0.000000	2.000000	0.007695
Atp6v1e1	Mef2c	0.663447	0.000000	0.719425	0.138816	0.314428	0.232727	0.000000	2.000000	0.012081
Foxg1	Rfx1	0.663447	0.000000	0.719368	0.138816	0.314416	0.232724	0.000000	2.000000	0.007000
Lrtm2	Mafb	0.663446	0.000000	0.719311	0.138816	0.314403	0.232721	0.000000	2.000000	0.002717
Pnp	Usf1	0.663445	1.000000	0.719333	0.138831	0.314425	0.232743	1.000000	2.000000	0.007746
Ldb1	Zfp410	0.663444	0.000000	0.719276	0.138831	0.314413	0.232740	0.000000	2.000000	0.014051
Rspo3	Tfap2c	0.663442	0.000000	0.719219	0.138831	0.314400	0.232737	0.000000	2.000000	0.008858
Mat2b	Hltf	0.663442	0.000000	0.719162	0.138831	0.314387	0.232734	0.000000	2.000000	0.009510
Nr2c2ap	Prdm1	0.663442	0.000000	0.719105	0.138831	0.314375	0.232731	0.000000	-2.000000	0.013672
Efnb3	Twist2	0.663441	1.000000	0.719127	0.138847	0.314397	0.232754	1.000000	2.000000	0.012076
Hist1h2bp	Sox13	0.663438	1.000000	0.719149	0.138862	0.314419	0.232777	1.000000	2.000000	0.012735
Uckl1	Junb	0.663438	1.000000	0.719172	0.138877	0.314429	0.232799	0.000000	-2.000000	0.002847
Pcnt	Smad5	0.663438	0.000000	0.719114	0.138877	0.314429	0.232796	0.000000	0.000000	0.003376
Pcnt	Nfil3	0.663437	0.000000	0.719057	0.138877	0.314416	0.232793	0.000000	-2.000000	0.002888
Lrtm2	Tead2	0.663437	1.000000	0.719080	0.138893	0.314438	0.232816	1.000000	2.000000	0.007069
Prpf38b	Pknox2	0.663437	0.000000	0.719023	0.138893	0.314426	0.232813	0.000000	-2.000000	0.009922
Nipsnap3b	Pax4	0.663436	0.000000	0.718966	0.138893	0.314413	0.232810	0.000000	-2.000000	0.006788
Vangl1	Gbx2	0.663436	1.000000	0.718988	0.138908	0.314435	0.232833	0.000000	0.000000	0.010881
Mgrn1	Tcf12	0.663436	0.000000	0.718931	0.138908	0.314410	0.232830	0.000000	2.000000	0.006427
Ntm	Bach2	0.663436	0.000000	0.718874	0.138908	0.314410	0.232827	0.000000	2.000000	0.007799
Plk2	Gsx1	0.663435	0.000000	0.718817	0.138908	0.314397	0.232824	0.000000	-2.000000	0.008829
Gm26801	Rel	0.663435	0.000000	0.718760	0.138908	0.314385	0.232821	0.000000	2.000000	0.004453
Foxj2	Scrt2	0.663435	0.000000	0.718703	0.138908	0.314372	0.232818	0.000000	-2.000000	0.010491
Papd5	Egr2	0.663434	1.000000	0.718725	0.138923	0.314394	0.232841	1.000000	2.000000	0.007359
Ripk2	Zbtb5	0.663433	1.000000	0.718748	0.138939	0.314417	0.232863	1.000000	3.000000	0.005189
Pbrm1	Irf8	0.663433	1.000000	0.718770	0.138954	0.314439	0.232886	1.000000	3.000000	0.005815
Zscan21	Cux2	0.663433	1.000000	0.718792	0.138969	0.314461	0.232909	1.000000	2.000000	0.010692
Ccnl1	Onecut1	0.663432	0.000000	0.718735	0.138969	0.314449	0.232906	0.000000	2.000000	0.005793
Psmg3	Olig2	0.663432	0.000000	0.718678	0.138969	0.314436	0.232903	0.000000	-2.000000	0.005720
Med19	Sox8	0.663431	0.000000	0.718621	0.138969	0.314423	0.232900	0.000000	-2.000000	0.003773
Zfp619	Zfp82	0.663430	0.000000	0.718564	0.138969	0.314411	0.232897	0.000000	2.000000	0.006572
Lrrc8b	Zfp3	0.663429	0.000000	0.718507	0.138969	0.314398	0.232894	0.000000	-2.000000	0.002925
Iglon5	Zbtb7b	0.663428	1.000000	0.718530	0.138985	0.314420	0.232916	1.000000	2.000000	0.012243
Ubash3b	Zfx	0.663427	0.000000	0.718473	0.138985	0.314408	0.232913	0.000000	2.000000	0.008560
Trdmt1	Dmrtb1	0.663426	1.000000	0.718495	0.139000	0.314430	0.232936	0.000000	-3.000000	0.005027
Cwf19l1	Foxf1	0.663426	1.000000	0.718517	0.139015	0.314452	0.232959	0.000000	0.000000	0.001768
Rpl12	Nfia	0.663424	0.000000	0.718460	0.139015	0.314440	0.232956	0.000000	2.000000	0.004725
Pik3r2	Klf10	0.663424	0.000000	0.718404	0.139015	0.314427	0.232953	0.000000	-2.000000	0.014765
Lactb	Hoxb13	0.663424	0.000000	0.718347	0.139015	0.314414	0.232950	0.000000	-2.000000	0.009658
Fnbp4	Zfp445	0.663424	0.000000	0.718290	0.139015	0.314402	0.232947	0.000000	2.000000	0.003165
Nr2f6	E2f1	0.663423	1.000000	0.718312	0.139031	0.314424	0.232970	1.000000	3.000000	0.013029
Mrps35	Egr1	0.663423	0.000000	0.718255	0.139031	0.314411	0.232967	0.000000	-2.000000	0.000880
Dkc1	Foxc1	0.663423	0.000000	0.718198	0.139031	0.314399	0.232964	0.000000	2.000000	0.010963
Syt4	Zfp316	0.663422	0.000000	0.718142	0.139031	0.314386	0.232961	0.000000	2.000000	0.005988
Zfp182	Tbx1	0.663420	0.000000	0.718085	0.139031	0.314373	0.232958	0.000000	0.000000	0.000080
Wsb2	Hltf	0.663420	0.000000	0.718028	0.139031	0.314383	0.232955	0.000000	2.000000	0.001270
Dennd6b	Tcf3	0.663420	1.000000	0.718050	0.139046	0.314383	0.232977	1.000000	3.000000	0.013359
Gm29260	Dmrt2	0.663420	0.000000	0.717993	0.139046	0.314370	0.232974	0.000000	2.000000	0.013778
Adam9	Arid3b	0.663418	1.000000	0.718016	0.139061	0.314393	0.232997	0.000000	-2.000000	0.008631
C130071C03Rik	Zfp57	0.663416	0.000000	0.717959	0.139061	0.314380	0.232994	0.000000	2.000000	0.012238
Hmgb3	Vbp1	0.663415	0.000000	0.717902	0.139061	0.314367	0.232991	0.000000	2.000000	0.002098
Zfp182	Zbtb7a	0.663415	0.000000	0.717845	0.139061	0.314355	0.232988	0.000000	-2.000000	0.008646
Atp6ap2	Adnp2	0.663411	0.000000	0.717788	0.139061	0.314317	0.232985	0.000000	-2.000000	0.001966
Foxj2	Usf1	0.663411	0.000000	0.717732	0.139061	0.314317	0.232982	0.000000	-2.000000	0.012449
Dnlz	Hsf4	0.663411	0.000000	0.717675	0.139061	0.314317	0.232979	0.000000	-2.000000	0.007453
Cxxc4	Msx1	0.663410	0.000000	0.717618	0.139061	0.314304	0.232976	0.000000	0.000000	0.004094
Mat2b	Tbx18	0.663410	0.000000	0.717561	0.139061	0.314292	0.232973	0.000000	-2.000000	0.006617
Nfe2l1	Pax4	0.663409	0.000000	0.717505	0.139061	0.314279	0.232970	0.000000	2.000000	0.011455
Whsc1l1	Zfp90	0.663407	0.000000	0.717448	0.139061	0.314266	0.232967	0.000000	2.000000	0.011058
Pcnt	Mef2a	0.663407	0.000000	0.717391	0.139061	0.314254	0.232964	0.000000	-2.000000	0.007615
Tnrc6a	Irx2	0.663407	1.000000	0.717414	0.139077	0.314276	0.232987	1.000000	2.000000	0.013352
Ubb	Tbx18	0.663406	1.000000	0.717436	0.139092	0.314298	0.233009	1.000000	3.000000	0.001992
Foxg1	Arx	0.663404	0.000000	0.717379	0.139092	0.314286	0.233006	0.000000	-2.000000	0.009909
Armcx3	Zfp184	0.663404	0.000000	0.717323	0.139092	0.314273	0.233003	0.000000	2.000000	0.007271
Brpf3	Zfp3	0.663403	1.000000	0.717345	0.139107	0.314295	0.233026	1.000000	2.000000	0.010761
March9	Runx3	0.663402	1.000000	0.717367	0.139123	0.314318	0.233049	1.000000	2.000000	0.002383
Zfp619	Homez	0.663401	0.000000	0.717311	0.139123	0.314305	0.233046	0.000000	-2.000000	0.004933
Tm7sf2	Junb	0.663401	1.000000	0.717333	0.139138	0.314327	0.233069	1.000000	2.000000	0.013125
Ift27	Prrx2	0.663400	1.000000	0.717355	0.139153	0.314350	0.233091	1.000000	3.000000	0.013644
Adcy5	Zfp91	0.663400	0.000000	0.717299	0.139153	0.314337	0.233088	0.000000	-2.000000	0.006514
Pcnt	Smarca5	0.663399	0.000000	0.717242	0.139153	0.314312	0.233085	0.000000	0.000000	0.011767
Foxg1	Zic2	0.663399	0.000000	0.717185	0.139153	0.314312	0.233082	0.000000	2.000000	0.010778
Ppp1r1b	Dmrt3	0.663399	0.000000	0.717129	0.139153	0.314299	0.233079	0.000000	0.000000	0.004200
Hras	Tbx18	0.663398	1.000000	0.717151	0.139169	0.314322	0.233102	1.000000	2.000000	0.004776
Rab24	Jund	0.663398	1.000000	0.717173	0.139184	0.314344	0.233125	1.000000	3.000000	0.001784
Nedd4	Tbx18	0.663397	1.000000	0.717196	0.139199	0.314366	0.233147	1.000000	2.000000	0.008169
Zfp148	Runx1	0.663395	0.000000	0.717139	0.139199	0.314354	0.233144	0.000000	2.000000	0.002502
Gnai1	Rorc	0.663395	0.000000	0.717082	0.139199	0.314341	0.233141	0.000000	-2.000000	0.011444
Herc3	Smad6	0.663395	0.000000	0.717026	0.139199	0.314328	0.233138	0.000000	2.000000	0.006766
Sirt4	Pcbp1	0.663395	1.000000	0.717048	0.139215	0.314351	0.233161	0.000000	2.000000	0.001458
Tanc1	Tcf12	0.663394	0.000000	0.716992	0.139215	0.314338	0.233158	0.000000	2.000000	0.002986
Nfe2l1	Etv1	0.663393	0.000000	0.716935	0.139215	0.314325	0.233155	0.000000	-2.000000	0.013105
Foxp1	Nkx6-3	0.663392	0.000000	0.716878	0.139215	0.314313	0.233152	0.000000	2.000000	0.005589
Med22	Fosb	0.663391	1.000000	0.716901	0.139230	0.314335	0.233175	0.000000	0.000000	0.013185
Scand1	Wt1	0.663391	0.000000	0.716844	0.139230	0.314322	0.233172	0.000000	-2.000000	0.010438
Grp	Rxrg	0.663391	0.000000	0.716788	0.139230	0.314310	0.233169	0.000000	2.000000	0.007765
Mphosph9	Jdp2	0.663390	1.000000	0.716810	0.139245	0.314332	0.233191	0.000000	-2.000000	0.010518
Numbl	Zfp740	0.663390	1.000000	0.716832	0.139260	0.314354	0.233214	1.000000	2.000000	0.005811
Tpt1	Neurog1	0.663389	1.000000	0.716855	0.139276	0.314377	0.233237	0.000000	0.000000	0.006753
Nsg2	Tcf4	0.663388	0.000000	0.716798	0.139276	0.314364	0.233234	0.000000	2.000000	0.013197
Lrrc75a	Smad3	0.663387	1.000000	0.716820	0.139291	0.314386	0.233256	1.000000	2.000000	0.007057
Tshz3	Creb5	0.663385	0.000000	0.716764	0.139291	0.314374	0.233253	0.000000	2.000000	0.006372
Thra	Cux2	0.663385	1.000000	0.716786	0.139306	0.314396	0.233276	1.000000	3.000000	0.007533
Gm26801	Ctcf	0.663384	0.000000	0.716730	0.139306	0.314384	0.233273	0.000000	-2.000000	0.004380
Ppp1r1b	Phox2a	0.663384	1.000000	0.716752	0.139322	0.314406	0.233296	1.000000	2.000000	0.001167
Acot7	Rorb	0.663384	1.000000	0.716774	0.139337	0.314428	0.233318	0.000000	-2.000000	0.002115
Slc25a11	Etv4	0.663384	1.000000	0.716797	0.139352	0.314450	0.233341	1.000000	3.000000	0.000284
Unc5c	Klf6	0.663380	0.000000	0.716740	0.139352	0.314438	0.233338	0.000000	-2.000000	0.000683
Zfp317	Eomes	0.663380	0.000000	0.716684	0.139352	0.314425	0.233335	0.000000	0.000000	0.002635
Fkbp1a	Fos	0.663379	1.000000	0.716706	0.139368	0.314448	0.233358	1.000000	2.000000	0.003393
Zfp619	Srebf2	0.663379	0.000000	0.716650	0.139368	0.314435	0.233355	0.000000	2.000000	0.000072
Nr4a3	Sp7	0.663378	0.000000	0.716593	0.139368	0.314422	0.233352	0.000000	0.000000	0.000625
Htra1	Elf4	0.663378	0.000000	0.716537	0.139368	0.314410	0.233349	0.000000	-2.000000	0.005727
Bcl11b	Pax4	0.663378	0.000000	0.716480	0.139368	0.314397	0.233346	0.000000	-2.000000	0.002320
Ndufaf4	Smarca5	0.663377	0.000000	0.716424	0.139368	0.314385	0.233343	0.000000	2.000000	0.011754
Prpf39	Zfp39	0.663376	0.000000	0.716367	0.139368	0.314372	0.233340	0.000000	-2.000000	0.012278
Cep85l	Zfp3	0.663376	0.000000	0.716311	0.139368	0.314359	0.233337	0.000000	0.000000	0.003061
Hist1h2bp	Elk1	0.663376	0.000000	0.716255	0.139368	0.314347	0.233334	0.000000	-2.000000	0.009878
Cmip	E2f1	0.663376	1.000000	0.716277	0.139383	0.314369	0.233356	0.000000	-2.000000	0.005341
Gm29260	Tead3	0.663376	0.000000	0.716220	0.139383	0.314356	0.233353	0.000000	-2.000000	0.009998
Zfp317	Id2	0.663373	0.000000	0.716164	0.139383	0.314331	0.233350	0.000000	0.000000	0.010972
Sh3bgrl	Foxj1	0.663373	0.000000	0.716108	0.139383	0.314331	0.233347	0.000000	2.000000	0.007284
Zmiz1	Rel	0.663372	0.000000	0.716051	0.139383	0.314319	0.233344	0.000000	2.000000	0.012653
Ube4b	Arid3a	0.663372	1.000000	0.716074	0.139398	0.314341	0.233367	1.000000	2.000000	0.013157
Smg6	Uncx	0.663371	0.000000	0.716017	0.139398	0.314328	0.233364	0.000000	2.000000	0.000886
Snph	Foxd1	0.663371	0.000000	0.715961	0.139398	0.314316	0.233361	0.000000	0.000000	0.000357
Zfp182	Lhx5	0.663370	0.000000	0.715905	0.139398	0.314303	0.233358	0.000000	2.000000	0.004612
Ampd2	Pgr	0.663370	0.000000	0.715848	0.139398	0.314291	0.233355	0.000000	2.000000	0.010882
Wdr61	Twist2	0.663368	1.000000	0.715871	0.139414	0.314313	0.233378	1.000000	3.000000	0.007089
Il11ra1	Zfp536	0.663367	0.000000	0.715814	0.139414	0.314300	0.233375	0.000000	2.000000	0.006217
Grp	Otx2	0.663366	0.000000	0.715758	0.139414	0.314288	0.233372	0.000000	-2.000000	0.008458
Zcchc14	Ap2m1	0.663364	1.000000	0.715780	0.139429	0.314310	0.233394	1.000000	2.000000	0.009167
Dctpp1	Ppara	0.663363	1.000000	0.715803	0.139444	0.314332	0.233417	1.000000	2.000000	0.005213
Rnaseh2a	Atoh1	0.663362	0.000000	0.715746	0.139444	0.314320	0.233414	0.000000	-2.000000	0.009123
Zfp619	Mef2c	0.663361	0.000000	0.715690	0.139444	0.314307	0.233411	0.000000	-2.000000	0.008727
Zscan18	Tead3	0.663361	0.000000	0.715634	0.139444	0.314295	0.233408	0.000000	2.000000	0.000720
Prex1	Junb	0.663360	1.000000	0.715656	0.139460	0.314317	0.233431	1.000000	2.000000	0.003797
Tbc1d7	Maff	0.663360	1.000000	0.715679	0.139475	0.314339	0.233453	0.000000	-2.000000	0.005217
Kdm6b	Plag1	0.663359	1.000000	0.715701	0.139490	0.314362	0.233476	1.000000	2.000000	0.004434
Srsf10	Zfp335	0.663359	1.000000	0.715723	0.139506	0.314384	0.233499	0.000000	2.000000	0.006519
Fkbp2	Hdx	0.663358	1.000000	0.715746	0.139521	0.314406	0.233521	1.000000	2.000000	0.006682
Nespas	Mecom	0.663357	1.000000	0.715768	0.139536	0.314428	0.233544	1.000000	2.000000	0.006677
Nipsnap3b	Dmrt3	0.663357	0.000000	0.715712	0.139536	0.314416	0.233541	0.000000	-2.000000	0.002757
Foxp2	Sox17	0.663357	0.000000	0.715655	0.139536	0.314403	0.233538	0.000000	-2.000000	0.005234
Zfp317	Sox12	0.663356	0.000000	0.715599	0.139536	0.314391	0.233535	0.000000	2.000000	0.007156
Cipc	Zeb1	0.663356	0.000000	0.715543	0.139536	0.314378	0.233532	0.000000	2.000000	0.008916
Atn1-1	Zbtb33	0.663355	1.000000	0.715565	0.139552	0.314400	0.233555	1.000000	2.000000	0.003305
AI849053	Otx2	0.663353	1.000000	0.715588	0.139567	0.314423	0.233577	1.000000	2.000000	0.005419
Ssbp3	Hic1	0.663352	1.000000	0.715610	0.139582	0.314445	0.233600	1.000000	2.000000	0.010048
Ttc14	Foxc2	0.663351	1.000000	0.715632	0.139598	0.314467	0.233623	1.000000	3.000000	0.001587
Uxs1	Neurod1	0.663351	1.000000	0.715655	0.139613	0.314490	0.233645	1.000000	3.000000	0.010440
Snph	Gtf2b	0.663347	0.000000	0.715598	0.139613	0.314477	0.233642	0.000000	-2.000000	0.006844
Srsf3	Lbx1	0.663347	1.000000	0.715621	0.139628	0.314499	0.233665	1.000000	2.000000	0.010712
Cstb	Ppara	0.663347	1.000000	0.715643	0.139644	0.314522	0.233688	1.000000	2.000000	0.005241
Irf2bpl	Zfp654	0.663346	0.000000	0.715587	0.139644	0.314509	0.233685	0.000000	2.000000	0.012446
Srp9	Dbx2	0.663346	1.000000	0.715609	0.139659	0.314531	0.233707	1.000000	2.000000	0.009323
Cyth1	Irf2	0.663345	0.000000	0.715553	0.139659	0.314519	0.233704	0.000000	-2.000000	0.012640
Meg3	Mycn	0.663345	0.000000	0.715497	0.139659	0.314506	0.233701	0.000000	0.000000	0.000236
Ngdn	Lhx6	0.663344	0.000000	0.715441	0.139659	0.314494	0.233698	0.000000	-2.000000	0.009436
Spen	Fos	0.663344	1.000000	0.715463	0.139674	0.314516	0.233721	1.000000	2.000000	0.001942
Rpgr	Jun	0.663343	1.000000	0.715485	0.139690	0.314538	0.233744	1.000000	2.000000	0.006370
Cuedc2	Fos	0.663343	1.000000	0.715508	0.139705	0.314560	0.233766	1.000000	3.000000	0.001379
Pcnt	Deaf1	0.663343	0.000000	0.715452	0.139705	0.314548	0.233763	0.000000	2.000000	0.009346
Gm44257	Six3	0.663342	0.000000	0.715395	0.139705	0.314535	0.233760	0.000000	2.000000	0.010123
1810032O08Rik	Fosb	0.663342	1.000000	0.715418	0.139720	0.314558	0.233783	1.000000	2.000000	0.011400
Rab6b	Zfp574	0.663341	1.000000	0.715440	0.139736	0.314580	0.233806	1.000000	2.000000	0.010828
Ubb	Rxrb	0.663341	0.000000	0.715384	0.139736	0.314567	0.233803	0.000000	-2.000000	0.009512
Dlgap1	Zfp39	0.663340	1.000000	0.715406	0.139751	0.314590	0.233825	0.000000	-2.000000	0.008662
Scrt1	Irf3	0.663339	0.000000	0.715350	0.139751	0.314577	0.233822	0.000000	-2.000000	0.009506
Smurf2	Zfp580	0.663339	1.000000	0.715373	0.139766	0.314599	0.233845	0.000000	-2.000000	0.011621
Map3k3	Zfp105	0.663338	1.000000	0.715395	0.139781	0.314622	0.233867	1.000000	2.000000	0.003963
Ppp1r1b	Rreb1	0.663338	1.000000	0.715417	0.139797	0.314644	0.233890	1.000000	2.000000	0.006089
Zfp619	Zbtb14	0.663335	0.000000	0.715361	0.139797	0.314631	0.233887	0.000000	0.000000	0.011980
Rap1b	E2f1	0.663335	1.000000	0.715383	0.139812	0.314653	0.233910	1.000000	3.000000	0.005717
Unk	Nfyc	0.663332	1.000000	0.715406	0.139827	0.314676	0.233932	1.000000	2.000000	0.010727
Slc39a7	Pou4f2	0.663331	0.000000	0.715350	0.139827	0.314663	0.233929	0.000000	2.000000	0.008608
Dcbld1	Mtf1	0.663331	0.000000	0.715294	0.139827	0.314651	0.233926	0.000000	2.000000	0.000216
Ptprd	Spi1	0.663330	1.000000	0.715316	0.139843	0.314673	0.233949	0.000000	2.000000	0.002866
Foxn3	Cux2	0.663330	1.000000	0.715338	0.139858	0.314695	0.233972	1.000000	2.000000	0.003664
Cops6	Zfp354a	0.663330	0.000000	0.715282	0.139858	0.314683	0.233969	0.000000	-2.000000	0.007351
Gnai1	Gsx1	0.663328	1.000000	0.715304	0.139873	0.314705	0.233991	1.000000	2.000000	0.003776
Hdac5	Msx3	0.663328	0.000000	0.715248	0.139873	0.314692	0.233988	0.000000	-2.000000	0.007743
Ubac1	Zfp697	0.663328	0.000000	0.715192	0.139873	0.314680	0.233985	0.000000	-1.000000	0.007202
Igf2r	Zfp513	0.663327	0.000000	0.715136	0.139873	0.314667	0.233982	0.000000	-2.000000	0.002220
Ldb1	Sox10	0.663327	0.000000	0.715080	0.139873	0.314655	0.233979	0.000000	-2.000000	0.000105
Rsrc1	Mecp2	0.663326	0.000000	0.715024	0.139873	0.314642	0.233976	0.000000	-2.000000	0.001764
Gng2	Lbx1	0.663323	1.000000	0.715047	0.139889	0.314664	0.233999	1.000000	3.000000	0.006787
Ube2d2a	Tbx2	0.663322	0.000000	0.714991	0.139889	0.314652	0.233996	0.000000	-2.000000	0.004417
Ccnl1	Zfp82	0.663322	0.000000	0.714935	0.139889	0.314639	0.233993	0.000000	-2.000000	0.000005
Hbp1	Zfp800	0.663320	1.000000	0.714957	0.139904	0.314662	0.234016	1.000000	2.000000	0.003700
Cbx2	Peg3	0.663320	1.000000	0.714979	0.139919	0.314684	0.234038	1.000000	2.000000	0.004803
Zfp182	Mef2c	0.663318	0.000000	0.714923	0.139919	0.314671	0.234035	0.000000	0.000000	0.003412
Ndufb3	Ar	0.663317	1.000000	0.714946	0.139935	0.314694	0.234058	1.000000	3.000000	0.010122
Pmepa1	Mecom	0.663317	0.000000	0.714890	0.139935	0.314681	0.234055	0.000000	-2.000000	0.002074
Tmem107	Meis1	0.663315	0.000000	0.714834	0.139935	0.314669	0.234052	0.000000	2.000000	0.002912
Igfbp4	Twist2	0.663315	0.000000	0.714778	0.139935	0.314656	0.234049	0.000000	-2.000000	0.002298
Atp6ap2	Gabpa	0.663314	0.000000	0.714722	0.139935	0.314644	0.234046	0.000000	-2.000000	0.009928
Sh3rf1	Zfpm1	0.663314	0.000000	0.714666	0.139935	0.314631	0.234043	0.000000	-2.000000	0.007570
Thap3	Hic1	0.663314	1.000000	0.714688	0.139950	0.314653	0.234065	1.000000	2.000000	0.010658
Ctps2	Gli1	0.663314	0.000000	0.714632	0.139950	0.314641	0.234062	0.000000	-2.000000	0.002457
Map1b	Runx1	0.663314	0.000000	0.714576	0.139950	0.314628	0.234059	0.000000	2.000000	0.006504
Ubac1	Hdac1	0.663312	0.000000	0.714520	0.139950	0.314616	0.234056	0.000000	2.000000	0.007055
H2-Ke6	Otx2	0.663311	1.000000	0.714543	0.139965	0.314638	0.234079	1.000000	3.000000	0.002330
Dpysl5	Gsc	0.663311	1.000000	0.714565	0.139981	0.314660	0.234102	1.000000	2.000000	0.007763
Foxj2	Gtf2i	0.663310	0.000000	0.714509	0.139981	0.314648	0.234099	0.000000	2.000000	0.003316
Polr3d	Zfp422	0.663310	0.000000	0.714453	0.139981	0.314635	0.234096	0.000000	2.000000	0.005531
Foxj2	Rarg	0.663309	0.000000	0.714397	0.139981	0.314623	0.234093	0.000000	2.000000	0.002195
Sipa1l3	Etv4	0.663308	0.000000	0.714342	0.139981	0.314610	0.234090	0.000000	-2.000000	0.004566
Snph	Cebpg	0.663307	0.000000	0.714286	0.139981	0.314598	0.234087	0.000000	0.000000	0.002444
Zfp317	Zfp784	0.663307	0.000000	0.714230	0.139981	0.314585	0.234084	0.000000	0.000000	0.008467
Foxg1	Gsx1	0.663307	1.000000	0.714252	0.139996	0.314607	0.234106	1.000000	2.000000	0.007971
Lactb	Hmga1	0.663306	0.000000	0.714196	0.139996	0.314595	0.234103	0.000000	-2.000000	0.005811
Phip	E2f1	0.663304	1.000000	0.714219	0.140011	0.314617	0.234126	1.000000	2.000000	0.008290
Ctps2	Nfatc3	0.663304	0.000000	0.714163	0.140011	0.314605	0.234123	0.000000	-2.000000	0.003395
Dcbld1	Rora	0.663303	0.000000	0.714107	0.140011	0.314592	0.234120	0.000000	0.000000	0.008254
Csmd3	Vsx1	0.663302	0.000000	0.714051	0.140011	0.314580	0.234117	0.000000	2.000000	0.004975
Btbd2	Esr1	0.663301	0.000000	0.713995	0.140011	0.314567	0.234114	0.000000	-2.000000	0.010705
St6galnac4	Zic3	0.663300	0.000000	0.713940	0.140011	0.314555	0.234111	0.000000	2.000000	0.005649
Lrrc4	Ets2	0.663298	1.000000	0.713962	0.140027	0.314577	0.234134	1.000000	2.000000	0.001553
Igsf3	Tgif2	0.663298	1.000000	0.713984	0.140042	0.314599	0.234156	0.000000	-2.000000	0.010458
Zfp182	Eomes	0.663296	0.000000	0.713929	0.140042	0.314587	0.234153	0.000000	0.000000	0.005863
Zfp619	Fosl1	0.663296	0.000000	0.713873	0.140042	0.314574	0.234150	0.000000	0.000000	0.009402
Mbd3	Gtf3a	0.663295	1.000000	0.713895	0.140057	0.314596	0.234173	1.000000	3.000000	0.002458
Zfp777	Ap2m1	0.663295	1.000000	0.713918	0.140073	0.314619	0.234195	1.000000	2.000000	0.010098
Nr4a3	Zfp335	0.663294	0.000000	0.713862	0.140073	0.314606	0.234192	0.000000	-2.000000	0.005163
Cyr61	Rfx1	0.663293	0.000000	0.713806	0.140073	0.314594	0.234189	0.000000	-2.000000	0.002124
Cadm4	Fosb	0.663292	1.000000	0.713828	0.140088	0.314616	0.234212	1.000000	0.000000	0.000482
Soga3	Hes7	0.663292	0.000000	0.713773	0.140088	0.314603	0.234209	0.000000	-2.000000	0.007604
Snap91	Sp1	0.663292	1.000000	0.713795	0.140103	0.314626	0.234232	1.000000	3.000000	0.008685
Anp32a	Gtf2ird1	0.663291	1.000000	0.713817	0.140119	0.314648	0.234254	1.000000	3.000000	0.000702
2700094K13Rik	Creb3l2	0.663290	0.000000	0.713762	0.140119	0.314635	0.234251	0.000000	-2.000000	0.003060
Ndufaf4	Rbpj	0.663289	0.000000	0.713706	0.140119	0.314623	0.234248	0.000000	2.000000	0.008818
2700094K13Rik	Osr2	0.663289	0.000000	0.713650	0.140119	0.314610	0.234245	0.000000	2.000000	0.008374
Endod1	Tbx21	0.663288	0.000000	0.713595	0.140119	0.314598	0.234242	0.000000	2.000000	0.004120
March9	Gzf1	0.663287	0.000000	0.713539	0.140119	0.314585	0.234239	0.000000	-2.000000	0.008615
Cggbp1	Spi1	0.663285	1.000000	0.713561	0.140134	0.314608	0.234262	1.000000	3.000000	0.005847
Ndufaf4	Pebp1	0.663285	0.000000	0.713506	0.140134	0.314595	0.234259	0.000000	-3.000000	0.005551
Grp	E2f6	0.663285	0.000000	0.713450	0.140134	0.314583	0.234256	0.000000	-2.000000	0.010130
Acvr1b	Bhlha15	0.663284	0.000000	0.713394	0.140134	0.314570	0.234253	0.000000	-2.000000	0.006636
Dnmt3a	Plag1	0.663282	1.000000	0.713417	0.140149	0.314580	0.234276	1.000000	2.000000	0.011153
Ccm2	Meis2	0.663282	0.000000	0.713361	0.140149	0.314580	0.234273	0.000000	2.000000	0.002670
Rsrc1	Isl2	0.663282	0.000000	0.713305	0.140149	0.314568	0.234270	0.000000	2.000000	0.005604
Papd7	Cux1	0.663281	0.000000	0.713250	0.140149	0.314555	0.234267	0.000000	-2.000000	0.008177
Phactr1	Ddit3	0.663281	1.000000	0.713272	0.140165	0.314577	0.234289	1.000000	2.000000	0.000792
Ubash3b	Phox2a	0.663280	0.000000	0.713216	0.140165	0.314565	0.234286	0.000000	-2.000000	0.009199
Exo5	Mecom	0.663280	1.000000	0.713239	0.140180	0.314587	0.234309	1.000000	2.000000	0.008319
Akt3	E2f4	0.663279	1.000000	0.713261	0.140195	0.314609	0.234331	1.000000	2.000000	0.001261
Crtc1	Trp63	0.663278	1.000000	0.713283	0.140211	0.314632	0.234354	1.000000	2.000000	0.004721
2210013O21Rik	Hic2	0.663277	0.000000	0.713228	0.140211	0.314619	0.234351	0.000000	-2.000000	0.000002
Snrpd2	Ovol2	0.663277	1.000000	0.713250	0.140226	0.314641	0.234374	1.000000	3.000000	0.006408
2700033N17Rik	Zfp516	0.663276	0.000000	0.713195	0.140226	0.314629	0.234371	0.000000	-2.000000	0.004606
Nkiras1	Zbtb41	0.663275	0.000000	0.713139	0.140226	0.314616	0.234368	0.000000	2.000000	0.002446
Sema4d	Elf5	0.663275	1.000000	0.713161	0.140241	0.314639	0.234390	1.000000	2.000000	0.009036
Map1b	Hic1	0.663275	0.000000	0.713106	0.140241	0.314626	0.234387	0.000000	2.000000	0.010361
Sympk	Arntl	0.663274	1.000000	0.713128	0.140257	0.314648	0.234410	1.000000	2.000000	0.010310
Nudt14	Fosb	0.663273	1.000000	0.713151	0.140272	0.314671	0.234432	1.000000	0.000000	0.001192
Neurod2	Jdp2	0.663273	0.000000	0.713095	0.140272	0.314658	0.234429	0.000000	-2.000000	0.000722
Cep85l	Zbtb41	0.663272	0.000000	0.713039	0.140272	0.314646	0.234426	0.000000	2.000000	0.009399
Vasp	Junb	0.663270	1.000000	0.713062	0.140287	0.314668	0.234449	0.000000	2.000000	0.007779
Unk	Fosb	0.663269	1.000000	0.713084	0.140302	0.314690	0.234472	1.000000	-1.000000	0.000840
Hmgb3	Sp1	0.663269	1.000000	0.713106	0.140318	0.314712	0.234494	1.000000	3.000000	0.004265
Zfp619	Sp6	0.663268	0.000000	0.713051	0.140318	0.314700	0.234491	0.000000	0.000000	0.000879
Foxg1	Zbtb41	0.663267	0.000000	0.712995	0.140318	0.314687	0.234488	0.000000	2.000000	0.003176
Ppp1cc	Jdp2	0.663267	0.000000	0.712940	0.140318	0.314675	0.234485	0.000000	2.000000	0.010448
Inpp5k	Foxj1	0.663265	1.000000	0.712962	0.140333	0.314697	0.234508	1.000000	3.000000	0.002704
Ppm1d	Nfia	0.663265	0.000000	0.712907	0.140333	0.314685	0.234505	0.000000	2.000000	0.001318
Fez2	Zfp667	0.663265	0.000000	0.712851	0.140333	0.314672	0.234502	0.000000	2.000000	0.004029
C130071C03Rik	Sp1	0.663264	0.000000	0.712796	0.140333	0.314660	0.234499	0.000000	0.000000	0.008262
Tpt1	Hoxc9	0.663263	0.000000	0.712740	0.140333	0.314647	0.234496	0.000000	2.000000	0.005841
Pcnt	Klf8	0.663262	0.000000	0.712685	0.140333	0.314635	0.234493	0.000000	0.000000	0.009619
Becn1	Foxp3	0.663262	1.000000	0.712707	0.140348	0.314657	0.234515	1.000000	3.000000	0.010326
Prpf39	Zfp668	0.663261	0.000000	0.712652	0.140348	0.314645	0.234512	0.000000	-2.000000	0.004651
Dcbld1	Zfp329	0.663260	0.000000	0.712596	0.140348	0.314632	0.234509	0.000000	-2.000000	0.000686
Pcnt	En2	0.663260	0.000000	0.712541	0.140348	0.314620	0.234506	0.000000	2.000000	0.002441
Hey1	Hlx	0.663259	0.000000	0.712485	0.140348	0.314607	0.234503	0.000000	3.000000	0.008456
Limch1	Ctbp1	0.663258	0.000000	0.712430	0.140348	0.314595	0.234500	0.000000	-2.000000	0.000967
Unk	Zfp740	0.663258	0.000000	0.712375	0.140348	0.314570	0.234497	0.000000	-2.000000	0.000709
Pcnt	Rbfox2	0.663258	0.000000	0.712319	0.140348	0.314570	0.234494	0.000000	0.000000	0.002400
Acvr1b	Phox2a	0.663258	0.000000	0.712264	0.140348	0.314558	0.234491	0.000000	2.000000	0.002455
Rhbdf1	Olig2	0.663257	1.000000	0.712286	0.140364	0.314580	0.234514	1.000000	3.000000	0.001643
Neurod1	Zfp37	0.663256	0.000000	0.712231	0.140364	0.314567	0.234511	0.000000	-2.000000	0.000174
Pitpnc1	Junb	0.663253	1.000000	0.712253	0.140379	0.314612	0.234534	1.000000	0.000000	0.001023
Rps6kc1	Esrrg	0.663253	1.000000	0.712276	0.140394	0.314612	0.234556	0.000000	-2.000000	0.007363
Dlx1	Foxo1	0.663252	0.000000	0.712220	0.140394	0.314599	0.234553	0.000000	3.000000	0.003987
AI849053	Pou2af1	0.663251	1.000000	0.712243	0.140410	0.314622	0.234576	1.000000	2.000000	0.009327
Nes	Nrf1	0.663250	0.000000	0.712187	0.140410	0.314609	0.234573	0.000000	2.000000	0.006856
Atp6ap2	Tfap2e	0.663250	0.000000	0.712132	0.140410	0.314597	0.234570	0.000000	2.000000	0.006872
L3mbtl3	Egr2	0.663249	1.000000	0.712154	0.140425	0.314619	0.234592	1.000000	2.000000	0.001230
Pramef8	Ets2	0.663249	1.000000	0.712177	0.140440	0.314641	0.234615	1.000000	2.000000	0.007509
Nosip	Rfx7	0.663249	1.000000	0.712199	0.140456	0.314663	0.234638	0.000000	-2.000000	0.009776
Ctps2	Meis2	0.663248	0.000000	0.712144	0.140456	0.314651	0.234635	0.000000	-2.000000	0.005851
Cxxc4	Sox4	0.663246	0.000000	0.712088	0.140456	0.314639	0.234632	0.000000	2.000000	0.001361
Lrp1	Spi1	0.663246	1.000000	0.712111	0.140471	0.314661	0.234654	1.000000	2.000000	0.003326
Grp	Glis1	0.663245	0.000000	0.712055	0.140471	0.314648	0.234651	0.000000	2.000000	0.001193
Rsrc1	Msx1	0.663242	0.000000	0.712000	0.140471	0.314636	0.234648	0.000000	0.000000	0.008264
Plppr1	Zbtb14	0.663242	0.000000	0.711945	0.140471	0.314623	0.234645	0.000000	-2.000000	0.003399
Phf12	Twist2	0.663240	1.000000	0.711967	0.140486	0.314646	0.234668	1.000000	2.000000	0.000064
Sh3bgrl	Nfe2l3	0.663240	0.000000	0.711912	0.140486	0.314633	0.234665	0.000000	-2.000000	0.006216
Hook2	Fosb	0.663239	1.000000	0.711934	0.140502	0.314655	0.234687	1.000000	-1.000000	0.007231
Pbx4	Jdp2	0.663238	1.000000	0.711957	0.140517	0.314678	0.234710	1.000000	3.000000	0.000961
Aen	Gata3	0.663238	0.000000	0.711901	0.140517	0.314653	0.234707	0.000000	2.000000	0.008981
Vps35	Prrx2	0.663238	0.000000	0.711846	0.140517	0.314653	0.234704	0.000000	2.000000	0.005399
Setd2	Sp5	0.663237	1.000000	0.711868	0.140532	0.314675	0.234727	1.000000	3.000000	0.001623
Prdx1	Mafk	0.663236	0.000000	0.711813	0.140532	0.314663	0.234724	0.000000	-2.000000	0.009726
Ubqln4	Zbtb22	0.663235	0.000000	0.711758	0.140532	0.314650	0.234721	0.000000	0.000000	0.001236
Cbx3	Zfp579	0.663235	0.000000	0.711703	0.140532	0.314638	0.234718	0.000000	3.000000	0.009571
Ier2	Srf	0.663234	0.000000	0.711647	0.140532	0.314613	0.234715	0.000000	3.000000	0.000941
Dnmt1	Atf3	0.663234	0.000000	0.711592	0.140532	0.314613	0.234712	0.000000	-2.000000	0.007470
Zfp317	Hoxb13	0.663233	0.000000	0.711537	0.140532	0.314601	0.234709	0.000000	2.000000	0.002733
Ndufaf4	Creb5	0.663233	0.000000	0.711482	0.140532	0.314588	0.234705	0.000000	2.000000	0.003948
Dand5	Nr1h3	0.663232	0.000000	0.711427	0.140532	0.314576	0.234702	0.000000	-2.000000	0.006424
Rfxap	Zbtb7a	0.663232	0.000000	0.711371	0.140532	0.314563	0.234699	0.000000	2.000000	0.001671
Prrc2b	Cux1	0.663230	0.000000	0.711316	0.140532	0.314551	0.234696	0.000000	2.000000	0.007818
Gse1	Zfp354a	0.663229	0.000000	0.711261	0.140532	0.314539	0.234693	0.000000	-2.000000	0.004940
Tpcn1	Tbx18	0.663228	1.000000	0.711283	0.140548	0.314561	0.234716	1.000000	2.000000	0.001920
Negr1	Zfp335	0.663226	0.000000	0.711228	0.140548	0.314548	0.234713	0.000000	-2.000000	0.007166
Csnk1a1	Pou5f1	0.663225	0.000000	0.711173	0.140548	0.314536	0.234710	0.000000	-2.000000	0.002416
Insig1	Atf3	0.663223	0.000000	0.711118	0.140548	0.314524	0.234707	0.000000	2.000000	0.002298
Acaa1a	Pou3f2	0.663222	1.000000	0.711140	0.140563	0.314546	0.234730	1.000000	3.000000	0.001554
Nr4a3	Jdp2	0.663217	0.000000	0.711085	0.140563	0.314533	0.234727	0.000000	-2.000000	0.006452
Ctps2	Shox2	0.663217	0.000000	0.711030	0.140563	0.314521	0.234724	0.000000	3.000000	0.006645
Phc1	Lhx8	0.663216	0.000000	0.710975	0.140563	0.314509	0.234721	0.000000	2.000000	0.007448
Plppr1	Emx2	0.663213	0.000000	0.710920	0.140563	0.314496	0.234718	0.000000	2.000000	0.003046
Zfp182	Arid5b	0.663212	0.000000	0.710865	0.140563	0.314484	0.234715	0.000000	2.000000	0.000453
Gtf3a	Runx2	0.663211	0.000000	0.710810	0.140563	0.314471	0.234712	0.000000	2.000000	0.003111
Gse1	E2f1	0.663211	1.000000	0.710832	0.140578	0.314494	0.234734	1.000000	2.000000	0.008904
Atp5o	Rora	0.663210	1.000000	0.710855	0.140594	0.314516	0.234757	1.000000	2.000000	0.006851
Hey1	En2	0.663207	0.000000	0.710800	0.140594	0.314491	0.234754	0.000000	2.000000	0.002708
C130071C03Rik	Sp5	0.663207	0.000000	0.710744	0.140594	0.314491	0.234751	0.000000	-2.000000	0.006631
Fam173a	Fosb	0.663207	1.000000	0.710767	0.140609	0.314513	0.234773	0.000000	-2.000000	0.000860
Mtfr1l	Junb	0.663202	1.000000	0.710789	0.140624	0.314535	0.234796	1.000000	3.000000	0.000481
Unk	Uncx	0.663202	1.000000	0.710812	0.140640	0.314558	0.234819	0.000000	0.000000	0.006569
Ubp1	Zbtb33	0.663201	1.000000	0.710834	0.140655	0.314580	0.234841	1.000000	2.000000	0.005307
Mgrn1	Zfp507	0.663200	0.000000	0.710779	0.140655	0.314567	0.234838	0.000000	-2.000000	0.004809
Erc1	Meis2	0.663200	0.000000	0.710724	0.140655	0.314555	0.234835	0.000000	2.000000	0.002736
Mtfr1l	Fosb	0.663200	1.000000	0.710746	0.140670	0.314577	0.234858	1.000000	2.000000	0.005004
Pmpcb	Egr2	0.663200	1.000000	0.710769	0.140686	0.314599	0.234880	1.000000	0.000000	0.008547
1600014C10Rik	Sox3	0.663197	1.000000	0.710791	0.140701	0.314622	0.234903	0.000000	-2.000000	0.003476
Wdr61	Mecom	0.663197	1.000000	0.710814	0.140716	0.314644	0.234925	1.000000	3.000000	0.002474
Phc1	Zfp786	0.663197	0.000000	0.710759	0.140716	0.314631	0.234922	0.000000	2.000000	0.000549
Psmd1	Ehf	0.663196	0.000000	0.710704	0.140716	0.314619	0.234919	0.000000	-2.000000	0.004664
Dcbld1	Zfp414	0.663196	0.000000	0.710649	0.140716	0.314607	0.234916	0.000000	-2.000000	0.005560
Phf12	Fos	0.663195	1.000000	0.710671	0.140732	0.314629	0.234939	1.000000	2.000000	0.005823
Igf1r	Lbx1	0.663195	1.000000	0.710693	0.140747	0.314651	0.234962	1.000000	2.000000	0.000457
Uba3	Nf1	0.663193	0.000000	0.710638	0.140747	0.314639	0.234959	0.000000	-2.000000	0.004200
Syap1	Zfp800	0.663192	1.000000	0.710661	0.140762	0.314648	0.234981	1.000000	2.000000	0.000494
Polr2d	Fli1	0.663192	0.000000	0.710606	0.140762	0.314648	0.234978	0.000000	2.000000	0.005600
Rhoc	Klf16	0.663192	1.000000	0.710628	0.140778	0.314671	0.235001	1.000000	3.000000	0.001920
Rbm18	Sox17	0.663191	0.000000	0.710573	0.140778	0.314658	0.234998	0.000000	2.000000	0.000057
Tspan4	Lbx1	0.663191	0.000000	0.710518	0.140778	0.314646	0.234995	0.000000	-2.000000	0.007673
Stk11	Pcbp1	0.663190	1.000000	0.710541	0.140793	0.314668	0.235017	0.000000	2.000000	0.007261
Nfe2l1	Batf	0.663190	0.000000	0.710486	0.140793	0.314656	0.235014	0.000000	2.000000	0.003850
Erc1	Irf4	0.663190	0.000000	0.710431	0.140793	0.314643	0.235011	0.000000	0.000000	0.002986
Zfp397	Nfe2l2	0.663189	1.000000	0.710453	0.140808	0.314666	0.235034	0.000000	2.000000	0.002522
Rpgrip1	Zfp93	0.663188	0.000000	0.710398	0.140808	0.314653	0.235031	0.000000	-2.000000	0.008413
Ddah1	Xbp1	0.663188	1.000000	0.710421	0.140823	0.314675	0.235053	0.000000	2.000000	0.002394
Pcnt	Zfp507	0.663187	0.000000	0.710366	0.140823	0.314663	0.235050	0.000000	2.000000	0.008550
Zfp317	Smad5	0.663187	0.000000	0.710311	0.140823	0.314651	0.235047	0.000000	-2.000000	0.005913
Uckl1	Sp2	0.663185	0.000000	0.710256	0.140823	0.314638	0.235044	0.000000	-2.000000	0.007503
Josd1	Hic1	0.663184	0.000000	0.710201	0.140823	0.314626	0.235041	0.000000	2.000000	0.001761
Sipa1l3	Hic2	0.663184	0.000000	0.710146	0.140823	0.314614	0.235038	0.000000	2.000000	0.003021
Cep164	Foxd3	0.663183	1.000000	0.710168	0.140839	0.314636	0.235061	0.000000	-2.000000	0.005851
Med19	Zfp30	0.663183	0.000000	0.710114	0.140839	0.314623	0.235058	0.000000	2.000000	0.001312
Zfp317	Mef2c	0.663182	0.000000	0.710059	0.140839	0.314611	0.235055	0.000000	-3.000000	0.000009
Ndufaf4	Zfp322a	0.663181	0.000000	0.710004	0.140839	0.314599	0.235052	0.000000	2.000000	0.005136
Mapkapk5	Zfp513	0.663181	0.000000	0.709949	0.140839	0.314586	0.235049	0.000000	-2.000000	0.007439
Gnb1	Vbp1	0.663181	0.000000	0.709894	0.140839	0.314574	0.235046	0.000000	3.000000	0.002790
Zfp317	Zfp592	0.663180	0.000000	0.709839	0.140839	0.314562	0.235043	0.000000	2.000000	0.000019
Kdr	Spi1	0.663178	1.000000	0.709862	0.140854	0.314584	0.235065	1.000000	2.000000	0.007745
Snph	Lhx2	0.663178	1.000000	0.709884	0.140869	0.314606	0.235088	0.000000	0.000000	0.001949
Gtpbp2	Fosb	0.663177	1.000000	0.709907	0.140885	0.314628	0.235111	1.000000	0.000000	0.000524
Zfp317	Nfkb1	0.663175	0.000000	0.709852	0.140885	0.314616	0.235108	0.000000	-2.000000	0.004636
Gtf3a	Sox8	0.663173	0.000000	0.709797	0.140885	0.314603	0.235105	0.000000	2.000000	0.002518
Ddx20	Hif1a	0.663173	1.000000	0.709819	0.140900	0.314626	0.235127	1.000000	2.000000	0.006627
March6	Mxi1	0.663173	0.000000	0.709765	0.140900	0.314613	0.235124	0.000000	-2.000000	0.005169
Slc48a1	Zfp689	0.663172	1.000000	0.709787	0.140915	0.314635	0.235147	1.000000	3.000000	0.000463
Lrp11	Cnot3	0.663172	0.000000	0.709732	0.140915	0.314623	0.235144	0.000000	-2.000000	0.002146
Rc3h1	Smad2	0.663170	1.000000	0.709755	0.140931	0.314645	0.235166	0.000000	2.000000	0.008054
Egln1	Foxk1	0.663170	1.000000	0.709777	0.140946	0.314667	0.235189	0.000000	0.000000	0.007637
2210013O21Rik	Ebf1	0.663168	0.000000	0.709722	0.140946	0.314655	0.235186	0.000000	0.000000	0.003618
Pcnt	Tbx18	0.663167	0.000000	0.709667	0.140946	0.314643	0.235183	0.000000	2.000000	0.006272
Wdr66	Peg3	0.663166	0.000000	0.709613	0.140946	0.314630	0.235180	0.000000	2.000000	0.000869
Cul3	Zfp697	0.663166	0.000000	0.709558	0.140946	0.314618	0.235177	0.000000	-2.000000	0.007030
Dcbld1	Sp2	0.663165	0.000000	0.709503	0.140946	0.314606	0.235174	0.000000	-2.000000	0.005098
Gpc4	Zfp771	0.663163	0.000000	0.709449	0.140946	0.314593	0.235171	0.000000	2.000000	0.001114
Unk	Nfya	0.663161	1.000000	0.709471	0.140961	0.314616	0.235193	1.000000	2.000000	0.002905
Pcnt	Rfx1	0.663157	0.000000	0.709416	0.140961	0.314603	0.235190	0.000000	-2.000000	0.005225
March9	Cables1	0.663157	1.000000	0.709439	0.140977	0.314625	0.235213	0.000000	-2.000000	0.003154
Zfp182	Irf3	0.663156	0.000000	0.709384	0.140977	0.314613	0.235210	0.000000	2.000000	0.006947
Cd151	Junb	0.663155	1.000000	0.709406	0.140992	0.314635	0.235232	1.000000	2.000000	0.001947
Gm13889	Jun	0.663154	1.000000	0.709429	0.141007	0.314657	0.235255	1.000000	2.000000	0.002771
Cep85l	Lhx6	0.663153	0.000000	0.709374	0.141007	0.314645	0.235252	0.000000	0.000000	0.003104
Trim41	Phox2a	0.663151	1.000000	0.709396	0.141023	0.314667	0.235275	1.000000	2.000000	0.001051
Sumo1	Homez	0.663151	1.000000	0.709419	0.141038	0.314689	0.235297	1.000000	2.000000	0.006669
Atp11a	Egr1	0.663150	1.000000	0.709441	0.141053	0.314712	0.235320	1.000000	3.000000	0.006175
Atp6ap2	Egr1	0.663149	0.000000	0.709387	0.141053	0.314699	0.235317	0.000000	0.000000	0.002939
Specc1	Mynn	0.663148	0.000000	0.709332	0.141053	0.314687	0.235314	0.000000	0.000000	0.004131
Naa38	Foxg1	0.663148	0.000000	0.709277	0.141053	0.314675	0.235311	0.000000	2.000000	0.002010
Eif3m	Phox2a	0.663148	1.000000	0.709300	0.141069	0.314697	0.235333	1.000000	3.000000	0.006006
Hepacam	Arid3a	0.663147	1.000000	0.709322	0.141084	0.314719	0.235356	1.000000	3.000000	0.002018
Pdlim3	Smad2	0.663146	1.000000	0.709344	0.141099	0.314741	0.235378	1.000000	2.000000	0.001197
Dcbld1	Max	0.663145	0.000000	0.709290	0.141099	0.314729	0.235375	0.000000	-2.000000	0.006918
Mat2b	Nfatc2	0.663145	0.000000	0.709235	0.141099	0.314716	0.235372	0.000000	-2.000000	0.003280
Dtx3	Plag1	0.663145	1.000000	0.709258	0.141115	0.314739	0.235395	1.000000	2.000000	0.000049
Glod4	Bbx	0.663143	0.000000	0.709203	0.141115	0.314726	0.235392	0.000000	2.000000	0.004067
Dand5	Sh2d1a	0.663142	0.000000	0.709148	0.141115	0.314714	0.235389	0.000000	-2.000000	0.000237
C130071C03Rik	Srf	0.663142	0.000000	0.709094	0.141115	0.314702	0.235386	0.000000	2.000000	0.001127
Gmeb1	Rara	0.663142	1.000000	0.709116	0.141130	0.314724	0.235408	1.000000	3.000000	0.006576
Gtf3a	Zfp30	0.663140	0.000000	0.709062	0.141130	0.314712	0.235405	0.000000	-2.000000	0.005506
Ndufaf4	Tbx2	0.663136	0.000000	0.709007	0.141130	0.314699	0.235402	0.000000	0.000000	0.004207
Rela	Fos	0.663136	1.000000	0.709029	0.141145	0.314721	0.235425	1.000000	2.000000	0.005777
Gm29260	Pou2f2	0.663136	0.000000	0.708975	0.141145	0.314709	0.235422	0.000000	-2.000000	0.000251
Igf2bp2	Mtf1	0.663135	1.000000	0.708997	0.141161	0.314731	0.235444	1.000000	2.000000	0.000574
Rnf219	Klf16	0.663134	0.000000	0.708943	0.141161	0.314719	0.235441	0.000000	-2.000000	0.005505
Ldb1	Id2	0.663134	1.000000	0.708965	0.141176	0.314741	0.235464	1.000000	2.000000	0.007268
Cipc	Dmrtb1	0.663134	0.000000	0.708910	0.141176	0.314729	0.235461	0.000000	-2.000000	0.005828
Limch1	Zfp57	0.663133	0.000000	0.708856	0.141176	0.314716	0.235458	0.000000	2.000000	0.003383
Unk	Tbp	0.663131	0.000000	0.708801	0.141176	0.314704	0.235455	0.000000	2.000000	0.002781
Fnbp1l	Tfap2a	0.663130	1.000000	0.708824	0.141191	0.314726	0.235478	1.000000	2.000000	0.002407
Csnk1d	Plag1	0.663129	1.000000	0.708846	0.141207	0.314748	0.235500	1.000000	2.000000	0.002365
Hsph1	Sp5	0.663128	0.000000	0.708792	0.141207	0.314736	0.235497	0.000000	2.000000	0.003300
Fzd3	Zbtb7a	0.663127	0.000000	0.708737	0.141207	0.314724	0.235494	0.000000	2.000000	0.000283
Csmd3	Lhx1	0.663123	0.000000	0.708683	0.141207	0.314712	0.235491	0.000000	-2.000000	0.000722
Stard3	E4f1	0.663123	0.000000	0.708628	0.141207	0.314699	0.235488	0.000000	-2.000000	0.000905
Mapt	Stat1	0.663120	0.000000	0.708574	0.141207	0.314687	0.235485	0.000000	-2.000000	0.000051
Mat2b	Zfp641	0.663120	0.000000	0.708519	0.141207	0.314675	0.235482	0.000000	2.000000	0.003980
Znrf1	Pitx2	0.663119	0.000000	0.708465	0.141207	0.314662	0.235479	0.000000	2.000000	0.001403
Hist1h2bp	Yy1	0.663119	0.000000	0.708410	0.141207	0.314650	0.235476	0.000000	0.000000	0.000120
Ipo7	Junb	0.663119	1.000000	0.708433	0.141222	0.314672	0.235499	1.000000	0.000000	0.002726
Acbd5	Otx1	0.663118	0.000000	0.708378	0.141222	0.314660	0.235496	0.000000	2.000000	0.002752
Acvr1b	Rora	0.663118	0.000000	0.708324	0.141222	0.314648	0.235493	0.000000	-2.000000	0.004980
Pcnt	Prdm16	0.663117	0.000000	0.708269	0.141222	0.314635	0.235490	0.000000	-2.000000	0.002564
1110001J03Rik	Pitx2	0.663117	1.000000	0.708292	0.141237	0.314657	0.235512	1.000000	3.000000	0.005192
Syap1	E2f1	0.663115	1.000000	0.708314	0.141253	0.314680	0.235535	1.000000	2.000000	0.001631
Lrrc8b	Nfkb1	0.663115	0.000000	0.708260	0.141253	0.314667	0.235532	0.000000	2.000000	0.002597
Osbpl1a	Klf3	0.663112	0.000000	0.708205	0.141253	0.314655	0.235529	0.000000	2.000000	0.001936
Haghl	Mafg	0.663112	0.000000	0.708151	0.141253	0.314643	0.235526	0.000000	-2.000000	0.001160
Thap4	Zfx	0.663111	1.000000	0.708173	0.141268	0.314665	0.235548	1.000000	2.000000	0.000109
Grtp1	Hdx	0.663109	0.000000	0.708119	0.141268	0.314653	0.235545	0.000000	-2.000000	0.001126
Slc6a17	Irf4	0.663108	0.000000	0.708065	0.141268	0.314640	0.235542	0.000000	2.000000	0.005245
Cep85l	Nr5a2	0.663107	0.000000	0.708010	0.141268	0.314628	0.235539	0.000000	2.000000	0.002482
Ppp1r1b	Tcfl5	0.663106	0.000000	0.707956	0.141268	0.314616	0.235536	0.000000	-2.000000	0.000604
Atp6v1e1	Elf5	0.663106	1.000000	0.707978	0.141283	0.314638	0.235559	1.000000	3.000000	0.000992
Ypel3	Jun	0.663106	1.000000	0.708001	0.141299	0.314660	0.235581	1.000000	1.000000	0.000638
Unk	Zfp148	0.663106	0.000000	0.707946	0.141299	0.314648	0.235578	0.000000	0.000000	0.004117
Asxl2	Zfp354b	0.663105	0.000000	0.707892	0.141299	0.314635	0.235575	0.000000	2.000000	0.001169
Zfp317	Esr2	0.663104	0.000000	0.707838	0.141299	0.314623	0.235572	0.000000	2.000000	0.006309
Egln1	Tfap2a	0.663103	1.000000	0.707860	0.141314	0.314645	0.235595	1.000000	2.000000	0.000590
Nfe2l1	Msx3	0.663103	0.000000	0.707806	0.141314	0.314633	0.235592	0.000000	0.000000	0.005499
BC005537	Lbx1	0.663103	1.000000	0.707828	0.141329	0.314655	0.235614	1.000000	2.000000	0.005517
Stau2	Sp5	0.663103	1.000000	0.707851	0.141344	0.314677	0.235637	1.000000	3.000000	0.003062
Tmeff1	Irx5	0.663102	1.000000	0.707873	0.141360	0.314700	0.235659	0.000000	2.000000	0.005874
Pcnt	Irf2	0.663102	0.000000	0.707819	0.141360	0.314687	0.235656	0.000000	0.000000	0.005270
Arpc3	Npas2	0.663102	0.000000	0.707764	0.141360	0.314675	0.235653	0.000000	2.000000	0.001387
Foxg1	Foxd2	0.663101	1.000000	0.707787	0.141375	0.314685	0.235676	0.000000	2.000000	0.005262
Cbx3	Prdm5	0.663101	0.000000	0.707732	0.141375	0.314685	0.235673	0.000000	2.000000	0.001450
C130071C03Rik	Hsf4	0.663099	0.000000	0.707678	0.141375	0.314673	0.235670	0.000000	2.000000	0.002966
Eps8	Zfp786	0.663099	0.000000	0.707624	0.141375	0.314660	0.235667	0.000000	2.000000	0.001903
Sik1	Rfx7	0.663097	1.000000	0.707646	0.141390	0.314682	0.235689	1.000000	1.000000	0.000343
R3hdm2	Plag1	0.663096	1.000000	0.707669	0.141406	0.314705	0.235712	1.000000	2.000000	0.004600
2700033N17Rik	Irf4	0.663095	0.000000	0.707614	0.141406	0.314692	0.235709	0.000000	-2.000000	0.005307
Ndufaf4	Mecom	0.663095	0.000000	0.707560	0.141406	0.314680	0.235706	0.000000	2.000000	0.001194
Deaf1	Foxo1	0.663094	0.000000	0.707506	0.141406	0.314668	0.235703	0.000000	2.000000	0.005257
Bcl11b	Emx2	0.663093	0.000000	0.707452	0.141406	0.314656	0.235700	0.000000	-2.000000	0.003142
Sdhb	Nr2e1	0.663092	1.000000	0.707474	0.141421	0.314678	0.235722	1.000000	3.000000	0.003082
Mafg	Fos	0.663090	1.000000	0.707497	0.141436	0.314700	0.235745	1.000000	2.000000	0.005949
Nfe2l1	Fosb	0.663089	1.000000	0.707519	0.141452	0.314722	0.235767	0.000000	1.000000	0.001916
Mrpl22	Dbx2	0.663087	1.000000	0.707541	0.141467	0.314744	0.235790	1.000000	2.000000	0.001416
Fez2	Gzf1	0.663086	0.000000	0.707487	0.141467	0.314732	0.235787	0.000000	2.000000	0.004110
Sart1	Scrt1	0.663086	0.000000	0.707433	0.141467	0.314720	0.235784	0.000000	2.000000	0.004185
Gnaq	Trp53	0.663085	0.000000	0.707379	0.141467	0.314707	0.235781	0.000000	-2.000000	0.005960
Wrap73	Hbp1	0.663084	1.000000	0.707401	0.141482	0.314729	0.235803	0.000000	-2.000000	0.001178
Prkab1	Alx3	0.663083	1.000000	0.707424	0.141498	0.314752	0.235826	0.000000	-2.000000	0.000899
Sms	Sp1	0.663083	1.000000	0.707446	0.141513	0.314774	0.235848	1.000000	2.000000	0.001892
Zer1	Fosb	0.663082	1.000000	0.707468	0.141528	0.314796	0.235871	1.000000	3.000000	0.000331
Ctps2	Rela	0.663082	0.000000	0.707414	0.141528	0.314784	0.235868	0.000000	-2.000000	0.004345
Pdlim3	Egr1	0.663081	0.000000	0.707360	0.141528	0.314771	0.235865	0.000000	2.000000	0.004517
Mir124a-1hg	Arid3b	0.663078	1.000000	0.707382	0.141544	0.314793	0.235887	0.000000	-2.000000	0.002443
Cep85l	Irf3	0.663077	0.000000	0.707328	0.141544	0.314781	0.235884	0.000000	-2.000000	0.002619
Acvr1b	Gzf1	0.663074	0.000000	0.707274	0.141544	0.314769	0.235881	0.000000	0.000000	0.002230
Cnn3	Rxrg	0.663071	0.000000	0.707220	0.141544	0.314757	0.235878	0.000000	-2.000000	0.001792
Pcnt	Trp63	0.663071	0.000000	0.707166	0.141544	0.314744	0.235875	0.000000	2.000000	0.000662
Spty2d1	Smarca5	0.663069	1.000000	0.707188	0.141559	0.314767	0.235898	0.000000	2.000000	0.000460
Ngfrap1	E2f2	0.663069	0.000000	0.707134	0.141559	0.314754	0.235895	0.000000	-2.000000	0.005006
Mvp	Klf7	0.663067	1.000000	0.707157	0.141574	0.314776	0.235917	1.000000	2.000000	0.003652
Atp6ap2	Alx3	0.663064	1.000000	0.707179	0.141590	0.314799	0.235940	0.000000	0.000000	0.003634
Cxxc4	Ap1g1	0.663064	0.000000	0.707125	0.141590	0.314786	0.235937	0.000000	-2.000000	0.005587
Sox12	Erg	0.663062	0.000000	0.707071	0.141590	0.314774	0.235934	0.000000	3.000000	0.004317
Ccnl1	Sall2	0.663062	0.000000	0.707017	0.141590	0.314762	0.235931	0.000000	-2.000000	0.003896
Sae1	Arntl	0.663060	1.000000	0.707039	0.141605	0.314784	0.235953	1.000000	2.000000	0.001291
Zfp317	Lhx1	0.663060	0.000000	0.706985	0.141605	0.314772	0.235950	0.000000	0.000000	0.003878
Gipc1	Clock	0.663058	0.000000	0.706931	0.141605	0.314759	0.235947	0.000000	-2.000000	0.005090
Igfbp4	Rel	0.663057	0.000000	0.706877	0.141605	0.314747	0.235944	0.000000	3.000000	0.002279
Cdpf1	Atoh1	0.663057	1.000000	0.706899	0.141620	0.314769	0.235967	1.000000	2.000000	0.004639
Herpud2	Esrra	0.663056	0.000000	0.706845	0.141620	0.314757	0.235964	0.000000	2.000000	0.000842
Gm13889	Junb	0.663055	1.000000	0.706868	0.141636	0.314779	0.235986	1.000000	2.000000	0.000799
Zfp619	Bhlha15	0.663054	0.000000	0.706813	0.141636	0.314767	0.235983	0.000000	0.000000	0.002850
Zfp36l1	Hdx	0.663054	1.000000	0.706836	0.141651	0.314789	0.236006	1.000000	2.000000	0.000011
Rnf20	Pou4f2	0.663053	0.000000	0.706782	0.141651	0.314777	0.236003	0.000000	-2.000000	0.001006
Ppp1r14c	E2f4	0.663052	0.000000	0.706728	0.141651	0.314765	0.236000	0.000000	2.000000	0.000015
Unk	Maz	0.663049	0.000000	0.706674	0.141651	0.314752	0.235997	0.000000	2.000000	0.002201
Celsr2	Jund	0.663047	1.000000	0.706696	0.141666	0.314775	0.236019	0.000000	2.000000	0.000942
Fam181b	Zfp800	0.663044	1.000000	0.706719	0.141682	0.314797	0.236042	1.000000	3.000000	0.004572
Med19	Maz	0.663043	0.000000	0.706665	0.141682	0.314784	0.236039	0.000000	2.000000	0.003057
Nkrf	Zfp770	0.663043	1.000000	0.706687	0.141697	0.314807	0.236061	1.000000	2.000000	0.002296
Mapkapk5	Foxj1	0.663042	1.000000	0.706709	0.141712	0.314829	0.236084	1.000000	2.000000	0.002432
Atad2	Gli1	0.663040	1.000000	0.706732	0.141728	0.314851	0.236107	1.000000	2.000000	0.000957
Snph	Isl1	0.663039	0.000000	0.706678	0.141728	0.314839	0.236103	0.000000	2.000000	0.001191
Snph	Fosb	0.663038	0.000000	0.706624	0.141728	0.314826	0.236100	0.000000	2.000000	0.001774
Gm29260	Lhx9	0.663035	0.000000	0.706570	0.141728	0.314814	0.236097	0.000000	-2.000000	0.001043
Hs6st2	Cux1	0.663034	0.000000	0.706516	0.141728	0.314802	0.236094	0.000000	2.000000	0.000038
Ppp4c	Jun	0.663033	0.000000	0.706462	0.141728	0.314790	0.236091	0.000000	0.000000	0.000116
Srcin1	Klf8	0.663029	1.000000	0.706484	0.141743	0.314812	0.236114	1.000000	3.000000	0.000287
Trim27	Zfp507	0.663029	0.000000	0.706430	0.141743	0.314800	0.236111	0.000000	0.000000	0.002430
Abhd12	Tfap2a	0.663029	1.000000	0.706453	0.141758	0.314822	0.236133	1.000000	3.000000	0.001091
Zfp619	Elk1	0.663028	0.000000	0.706399	0.141758	0.314809	0.236130	0.000000	2.000000	0.003497
Kcnq3	Stat1	0.663027	0.000000	0.706345	0.141758	0.314797	0.236127	0.000000	2.000000	0.001661
Dcbld1	Esrra	0.663026	0.000000	0.706291	0.141758	0.314785	0.236124	0.000000	0.000000	0.001264
Kat6a	E2f4	0.663025	1.000000	0.706313	0.141774	0.314807	0.236147	1.000000	3.000000	0.002347
Ankrd10	Esr2	0.663022	0.000000	0.706260	0.141774	0.314795	0.236144	0.000000	2.000000	0.004285
Rfxap	Fxr1	0.663019	0.000000	0.706206	0.141774	0.314783	0.236141	0.000000	2.000000	0.002056
Fbxo21	Tcf12	0.663018	1.000000	0.706228	0.141789	0.314805	0.236163	0.000000	-2.000000	0.001277
Zfp619	Zfp382	0.663017	0.000000	0.706174	0.141789	0.314793	0.236160	0.000000	0.000000	0.000207
Pcnt	Tbx3	0.663015	0.000000	0.706120	0.141789	0.314780	0.236157	0.000000	2.000000	0.001145
Stub1	Sox13	0.663015	1.000000	0.706143	0.141804	0.314802	0.236180	1.000000	2.000000	0.003315
Tagln2	Ppara	0.663015	1.000000	0.706165	0.141820	0.314825	0.236202	1.000000	2.000000	0.003660
Rpl12	Cux2	0.663014	0.000000	0.706111	0.141820	0.314812	0.236199	0.000000	-1.000000	0.001240
Fbxw5	Bbx	0.663014	0.000000	0.706057	0.141820	0.314800	0.236196	0.000000	-2.000000	0.000997
Grp	Zfp579	0.663013	0.000000	0.706004	0.141820	0.314788	0.236193	0.000000	2.000000	0.001126
Braf	Zfp2	0.663010	1.000000	0.706026	0.141835	0.314810	0.236216	1.000000	2.000000	0.002567
Trafd1	Deaf1	0.663009	0.000000	0.705972	0.141835	0.314798	0.236213	0.000000	2.000000	0.002608
Npy	Ptf1a	0.663009	0.000000	0.705918	0.141835	0.314786	0.236210	0.000000	2.000000	0.000751
Atp6ap2	Hmx1	0.663008	0.000000	0.705864	0.141835	0.314773	0.236207	0.000000	-2.000000	0.003390
Ranbp9	Junb	0.663006	0.000000	0.705811	0.141835	0.314761	0.236204	0.000000	2.000000	0.003745
Dcbld1	Hsf2	0.663003	0.000000	0.705757	0.141835	0.314749	0.236201	0.000000	0.000000	0.002996
Samd1	Zfp641	0.663002	1.000000	0.705779	0.141850	0.314771	0.236223	1.000000	2.000000	0.003772
Cep85l	Runx1	0.663002	0.000000	0.705725	0.141850	0.314759	0.236220	0.000000	0.000000	0.000566
Cep85l	Zfp148	0.663000	0.000000	0.705672	0.141850	0.314747	0.236217	0.000000	-2.000000	0.002215
Rnf219	Runx2	0.663000	0.000000	0.705618	0.141850	0.314735	0.236214	0.000000	2.000000	0.001345
Hook2	Zfp740	0.663000	0.000000	0.705564	0.141850	0.314722	0.236211	0.000000	2.000000	0.002860
Cstf2	Fosb	0.662999	1.000000	0.705586	0.141865	0.314744	0.236234	0.000000	2.000000	0.000204
Mat2b	Zfp575	0.662998	0.000000	0.705533	0.141865	0.314732	0.236231	0.000000	0.000000	0.000156
Abcb7	Zfp1	0.662998	0.000000	0.705479	0.141865	0.314720	0.236228	0.000000	-2.000000	0.001462
Zfp317	Fosl2	0.662995	0.000000	0.705425	0.141865	0.314708	0.236225	0.000000	3.000000	0.001336
Hras	Rfx2	0.662995	1.000000	0.705448	0.141881	0.314730	0.236247	1.000000	3.000000	0.002796
Grp	Hsf1	0.662992	0.000000	0.705394	0.141881	0.314718	0.236244	0.000000	-2.000000	0.003759
March6	Klf8	0.662986	0.000000	0.705340	0.141881	0.314706	0.236241	0.000000	2.000000	0.001365
Jund	Olig2	0.662986	0.000000	0.705286	0.141881	0.314693	0.236238	0.000000	2.000000	0.000176
Zfp317	Neurod2	0.662985	0.000000	0.705233	0.141881	0.314681	0.236235	0.000000	2.000000	0.002790
BC025920	Runx1	0.662984	1.000000	0.705255	0.141896	0.314703	0.236258	1.000000	2.000000	0.000290
Zfp182	Fosb	0.662984	0.000000	0.705201	0.141896	0.314691	0.236255	0.000000	-2.000000	0.003471
Myo5a	Sp1	0.662984	1.000000	0.705224	0.141911	0.314713	0.236277	1.000000	2.000000	0.001548
Mat2b	Trp53	0.662983	0.000000	0.705170	0.141911	0.314701	0.236274	0.000000	-2.000000	0.002680
Lrfn1	Tfap2b	0.662983	1.000000	0.705193	0.141927	0.314723	0.236297	0.000000	-2.000000	0.003573
Cep85l	Fosb	0.662981	0.000000	0.705139	0.141927	0.314711	0.236294	0.000000	-3.000000	0.001360
Nab1	Plag1	0.662980	1.000000	0.705161	0.141942	0.314733	0.236316	1.000000	2.000000	0.002649
Pfdn2	Fosb	0.662980	1.000000	0.705184	0.141957	0.314755	0.236339	1.000000	3.000000	0.001172
Dcbld1	Ovol2	0.662979	0.000000	0.705130	0.141957	0.314743	0.236336	0.000000	0.000000	0.000661
Igfbp4	Bcl6	0.662978	0.000000	0.705076	0.141957	0.314731	0.236333	0.000000	-2.000000	0.001477
Ctps2	Nr2f2	0.662977	0.000000	0.705023	0.141957	0.314719	0.236330	0.000000	-2.000000	0.000736
Vangl1	Zfp532	0.662975	0.000000	0.704969	0.141957	0.314707	0.236327	0.000000	0.000000	0.000669
Csmd3	Erg	0.662975	0.000000	0.704916	0.141957	0.314694	0.236324	0.000000	-2.000000	0.002191
Cfl2	Gsx1	0.662974	1.000000	0.704938	0.141973	0.314716	0.236346	1.000000	2.000000	0.002096
Zfp182	Deaf1	0.662973	0.000000	0.704884	0.141973	0.314704	0.236343	0.000000	2.000000	0.001135
Rab24	Junb	0.662972	1.000000	0.704907	0.141988	0.314726	0.236365	1.000000	3.000000	0.003046
Dand5	Nfatc4	0.662972	0.000000	0.704853	0.141988	0.314714	0.236362	0.000000	2.000000	0.000484
Uckl1	En1	0.662971	0.000000	0.704800	0.141988	0.314702	0.236359	0.000000	-2.000000	0.002021
Stard3	Esrra	0.662971	0.000000	0.704746	0.141988	0.314690	0.236356	0.000000	2.000000	0.000006
Angptl1	Irf4	0.662970	1.000000	0.704768	0.142003	0.314712	0.236379	1.000000	2.000000	0.000159
Rpp30	Junb	0.662968	1.000000	0.704791	0.142019	0.314734	0.236401	1.000000	-2.000000	0.000090
Loxl1	Sall3	0.662967	0.000000	0.704737	0.142019	0.314722	0.236398	0.000000	-2.000000	0.000742
Tm7sf2	Zfp24	0.662964	0.000000	0.704684	0.142019	0.314710	0.236395	0.000000	-2.000000	0.002733
Atp5j2	Batf	0.662963	0.000000	0.704630	0.142019	0.314698	0.236392	0.000000	2.000000	0.001053
March6	Lhx6	0.662963	0.000000	0.704577	0.142019	0.314685	0.236389	0.000000	0.000000	0.001231
Fads3	Maf	0.662963	1.000000	0.704599	0.142034	0.314708	0.236412	1.000000	2.000000	0.000828
2410015M20Rik	Myb	0.662962	0.000000	0.704545	0.142034	0.314695	0.236409	0.000000	-2.000000	0.001363
Snph	Zfp629	0.662958	0.000000	0.704492	0.142034	0.314683	0.236406	0.000000	0.000000	0.001527
Csmd3	Cebpb	0.662958	0.000000	0.704438	0.142034	0.314671	0.236403	0.000000	2.000000	0.000119
4930481A15Rik	Msx3	0.662958	0.000000	0.704385	0.142034	0.314659	0.236400	0.000000	-2.000000	0.000378
Gm11266	Pou3f2	0.662955	1.000000	0.704407	0.142049	0.314681	0.236422	1.000000	0.000000	0.002439
Nfe2l1	Irf4	0.662954	0.000000	0.704354	0.142049	0.314669	0.236419	0.000000	0.000000	0.001923
Dlg4	Zfp641	0.662954	1.000000	0.704376	0.142065	0.314691	0.236442	0.000000	-2.000000	0.002188
Snph	Zfp287	0.662953	0.000000	0.704323	0.142065	0.314679	0.236439	0.000000	-2.000000	0.000050
Smim4	Fos	0.662953	1.000000	0.704345	0.142080	0.314701	0.236461	1.000000	2.000000	0.000023
C130071C03Rik	Rfx4	0.662952	0.000000	0.704292	0.142080	0.314689	0.236458	0.000000	2.000000	0.000322
Zfp619	Irf3	0.662949	0.000000	0.704238	0.142080	0.314677	0.236455	0.000000	2.000000	0.001238
Mlf2	Hmbox1	0.662948	1.000000	0.704261	0.142095	0.314699	0.236478	1.000000	3.000000	0.001595
Scrt1	Vbp1	0.662945	0.000000	0.704207	0.142095	0.314686	0.236475	0.000000	-2.000000	0.001238
Fosl2	Irf8	0.662944	1.000000	0.704230	0.142111	0.314709	0.236497	1.000000	2.000000	0.000203
Cep85l	Nkx6-2	0.662943	1.000000	0.704252	0.142126	0.314731	0.236520	0.000000	0.000000	0.000029
Grp	Gzf1	0.662942	0.000000	0.704199	0.142126	0.314719	0.236517	0.000000	-2.000000	0.000495
Galnt7	Mecom	0.662940	0.000000	0.704145	0.142126	0.314706	0.236514	0.000000	0.000000	0.000539
Bcl11b	Creb3l2	0.662940	0.000000	0.704092	0.142126	0.314694	0.236511	0.000000	-2.000000	0.000399
Soga3	Maz	0.662939	0.000000	0.704038	0.142126	0.314682	0.236508	0.000000	-2.000000	0.000434
Fam98c	Alx1	0.662939	1.000000	0.704061	0.142141	0.314704	0.236530	0.000000	-3.000000	0.002029
Mat2b	Mafg	0.662937	0.000000	0.704007	0.142141	0.314692	0.236527	0.000000	-2.000000	0.000493
Csmd3	Uncx	0.662935	1.000000	0.704030	0.142157	0.314714	0.236550	0.000000	2.000000	0.001446
Snupn	Stat1	0.662933	1.000000	0.704052	0.142172	0.314736	0.236572	0.000000	-2.000000	0.001632
Cep85l	Zfp105	0.662932	0.000000	0.703999	0.142172	0.314724	0.236569	0.000000	0.000000	0.001976
Camta1	Sox10	0.662931	0.000000	0.703945	0.142172	0.314712	0.236566	0.000000	-3.000000	0.001807
Zfp317	E2f1	0.662924	0.000000	0.703892	0.142172	0.314700	0.236563	0.000000	0.000000	0.001600
Ngfrap1	Timmdc1	0.662923	0.000000	0.703839	0.142172	0.314688	0.236560	0.000000	-2.000000	0.000171
Ubqln4	Tal1	0.662922	0.000000	0.703785	0.142172	0.314675	0.236557	0.000000	0.000000	0.001157
Dcbld1	Klf6	0.662920	0.000000	0.703732	0.142172	0.314663	0.236554	0.000000	0.000000	0.000150
Papd7	Sp3	0.662919	0.000000	0.703678	0.142172	0.314651	0.236551	0.000000	-2.000000	0.001416
Dand5	Tbr1	0.662912	1.000000	0.703701	0.142187	0.314673	0.236573	0.000000	0.000000	0.001153
Vangl1	Ap2m1	0.662912	0.000000	0.703648	0.142187	0.314661	0.236570	0.000000	-2.000000	0.000193
Trib1	Zbtb41	0.662907	0.000000	0.703594	0.142187	0.314649	0.236567	0.000000	2.000000	0.001201
Hdlbp	Nfe2l1	0.662905	1.000000	0.703617	0.142203	0.314671	0.236590	1.000000	3.000000	0.001443
Erf	Zfp786	0.662903	0.000000	0.703563	0.142203	0.314659	0.236587	0.000000	-2.000000	0.000045
Ttc9b	Junb	0.662903	1.000000	0.703586	0.142218	0.314681	0.236609	0.000000	-2.000000	0.000537
Fbxl15	Zfp800	0.662902	1.000000	0.703608	0.142233	0.314703	0.236632	1.000000	2.000000	0.000809
Dcbld1	Mga	0.662899	0.000000	0.703555	0.142233	0.314691	0.236629	0.000000	0.000000	0.000599
Dand5	Rest	0.662896	0.000000	0.703502	0.142233	0.314679	0.236626	0.000000	-2.000000	0.000022
Pcnt	Mecom	0.662894	0.000000	0.703448	0.142233	0.314667	0.236623	0.000000	-2.000000	0.000021
Prmt3	Fosb	0.662894	1.000000	0.703471	0.142249	0.314689	0.236645	0.000000	2.000000	0.001262
Timm13	Smarca5	0.662891	0.000000	0.703417	0.142249	0.314677	0.236642	0.000000	-2.000000	0.000750
2700033N17Rik	Atf5	0.662889	1.000000	0.703440	0.142264	0.314699	0.236665	0.000000	2.000000	0.000368
Sipa1l3	Foxj1	0.662883	0.000000	0.703387	0.142264	0.314687	0.236662	0.000000	0.000000	0.000035
Herpud2	Eomes	0.662881	0.000000	0.703333	0.142264	0.314675	0.236659	0.000000	0.000000	0.000882
Unk	Vax1	0.662877	1.000000	0.703356	0.142279	0.314697	0.236681	1.000000	2.000000	0.000838
Atp6ap2	Zbtb18	0.662876	0.000000	0.703303	0.142279	0.314685	0.236678	0.000000	-2.000000	0.000043
Zfp182	Zfp667	0.662865	0.000000	0.703249	0.142279	0.314672	0.236675	0.000000	0.000000	0.000879
Gtf2b	Fosb	0.662865	1.000000	0.703272	0.142295	0.314695	0.236698	0.000000	-2.000000	0.000505
Gnl3l	Twist2	0.662863	1.000000	0.703294	0.142310	0.314717	0.236720	1.000000	1.000000	0.000572
Mpdu1	Junb	0.662858	1.000000	0.703317	0.142325	0.314739	0.236742	1.000000	2.000000	0.000205
Nudt14	Jun	0.662852	1.000000	0.703339	0.142341	0.314761	0.236765	1.000000	0.000000	0.000070
Atp5j2	Lhx1	0.662844	0.000000	0.703286	0.142341	0.314749	0.236762	0.000000	1.000000	0.000515
Atp5j2	Lhx5	0.662834	1.000000	0.703308	0.142356	0.314771	0.236784	0.000000	1.000000	0.000271
Rnaseh2a	Fosb	0.662827	1.000000	0.703331	0.142371	0.314793	0.236807	1.000000	0.000000	0.000028
Zbtb37	Rora	0.333327	1.000000	0.703353	0.142386	0.314815	0.236829	1.000000	1.000000	0.000000
Atg4c	Nfe2l1	0.333327	1.000000	0.703376	0.142402	0.314837	0.236852	1.000000	1.000000	0.000000
Gng5	Zfp579	0.333324	1.000000	0.703398	0.142417	0.314859	0.236874	1.000000	3.000000	0.000000
Unc119b	Zfp131	0.333323	1.000000	0.703421	0.142432	0.314881	0.236897	1.000000	3.000000	0.000000
Atg4c	Rorb	0.333323	1.000000	0.703443	0.142448	0.314903	0.236919	1.000000	1.000000	0.000000
Dhx36	Nfe2l3	0.333317	1.000000	0.703465	0.142463	0.314925	0.236942	1.000000	3.000000	0.000000
Ppil3	Sox7	0.333317	1.000000	0.703488	0.142478	0.314947	0.236964	1.000000	3.000000	0.000000
Me2	Nfib	0.333315	1.000000	0.703510	0.142494	0.314969	0.236987	1.000000	3.000000	0.000000
Armc8	Zfp775	0.333315	1.000000	0.703533	0.142509	0.314991	0.237009	1.000000	3.000000	0.000000
Micall1	Cebpg	0.333314	0.000000	0.703480	0.142509	0.314979	0.237006	0.000000	3.000000	0.000000
Rpl15	Elf2	0.333314	1.000000	0.703502	0.142524	0.315001	0.237029	1.000000	3.000000	0.000000
Hscb	Satb1	0.333312	1.000000	0.703524	0.142540	0.315023	0.237051	1.000000	3.000000	0.000000
Gclm	Nfatc2	0.333311	1.000000	0.703547	0.142555	0.315045	0.237073	1.000000	3.000000	0.000000
Dhtkd1	Cebpg	0.333310	0.000000	0.703494	0.142555	0.315033	0.237070	0.000000	3.000000	0.000000
Aldh1l1	Zfp41	0.333310	1.000000	0.703516	0.142570	0.315055	0.237093	1.000000	3.000000	0.000000
Fam124a	Dlx5	0.333310	1.000000	0.703538	0.142586	0.315077	0.237115	1.000000	3.000000	0.000000
4930589L23Rik	Cebpg	0.333309	0.000000	0.703485	0.142586	0.315065	0.237112	0.000000	3.000000	0.000000
Myh10	Pcbp1	0.333309	1.000000	0.703508	0.142601	0.315087	0.237135	1.000000	3.000000	0.000000
Ncor2	Maff	0.333306	1.000000	0.703530	0.142616	0.315109	0.237157	1.000000	3.000000	0.000000
Tubb3	Mafb	0.333302	1.000000	0.703553	0.142632	0.315132	0.237180	1.000000	3.000000	0.000000
Ddx46	Mynn	0.333301	1.000000	0.703575	0.142647	0.315154	0.237202	1.000000	3.000000	0.000000
A830018L16Rik	Sox30	0.333301	0.000000	0.703522	0.142647	0.315141	0.237199	0.000000	1.000000	0.000000
Bod1l	Barx2	0.333299	1.000000	0.703544	0.142662	0.315164	0.237222	1.000000	1.000000	0.000000
Cnpy3	Pcbp1	0.333296	1.000000	0.703567	0.142678	0.315186	0.237244	1.000000	3.000000	0.000000
Car2	Zfp787	0.333295	1.000000	0.703589	0.142693	0.315208	0.237267	1.000000	3.000000	0.000000
Txndc12	Lhx8	0.333295	1.000000	0.703611	0.142708	0.315230	0.237289	1.000000	3.000000	0.000000
Pik3c2a	Fgf9	0.333294	1.000000	0.703634	0.142724	0.315252	0.237311	1.000000	3.000000	0.000000
mt-Atp6	Adnp2	0.333291	0.000000	0.703581	0.142724	0.315240	0.237308	0.000000	2.000000	0.000000
Krt18	Adnp2	0.333291	0.000000	0.703527	0.142724	0.315227	0.237305	0.000000	-1.000000	0.000000
Ttr	Prdm16	0.333289	0.000000	0.703474	0.142724	0.315215	0.237302	0.000000	-1.000000	0.000000
mt-Atp6	Nfatc4	0.333288	0.000000	0.703421	0.142724	0.315225	0.237299	0.000000	-1.000000	0.000000
Usp8	Cebpa	0.333288	1.000000	0.703444	0.142739	0.315225	0.237322	1.000000	3.000000	0.000000
B630005N14Rik	Cebpg	0.333287	0.000000	0.703390	0.142739	0.315213	0.237319	0.000000	1.000000	0.000000
mt-Nd1	Adnp2	0.333287	0.000000	0.703337	0.142739	0.315201	0.237316	0.000000	3.000000	0.000000
Vat1l	Runx2	0.333283	0.000000	0.703284	0.142739	0.315189	0.237313	0.000000	-1.000000	0.000000
Son	Stat5a	0.333283	1.000000	0.703307	0.142754	0.315211	0.237335	1.000000	3.000000	0.000000
Oxsm	Zfp740	0.333281	0.000000	0.703254	0.142754	0.315199	0.237332	0.000000	1.000000	0.000000
Cacnb3	Cebpg	0.333280	0.000000	0.703200	0.142754	0.315187	0.237329	0.000000	3.000000	0.000000
Col12a1	Isl1	0.333280	0.000000	0.703147	0.142754	0.315175	0.237326	0.000000	1.000000	0.000000
Rps18	Ikzf5	0.333279	0.000000	0.703094	0.142754	0.315163	0.237323	0.000000	1.000000	0.000000
Jrkl	E2f7	0.333278	1.000000	0.703117	0.142770	0.315185	0.237346	1.000000	3.000000	0.000000
Fam133b	Foxk1	0.333278	1.000000	0.703139	0.142785	0.315207	0.237368	1.000000	3.000000	0.000000
Churc1	Rfx7	0.333277	1.000000	0.703162	0.142800	0.315229	0.237390	1.000000	3.000000	0.000000
mt-Co2	Adnp2	0.333276	0.000000	0.703108	0.142800	0.315217	0.237387	0.000000	1.000000	0.000000
Zfat	Elf3	0.333275	0.000000	0.703055	0.142800	0.315205	0.237384	0.000000	1.000000	0.000000
Calml4	Onecut1	0.333275	0.000000	0.703002	0.142800	0.315193	0.237381	0.000000	-1.000000	0.000000
Rps15	Ikzf5	0.333275	0.000000	0.702949	0.142800	0.315180	0.237378	0.000000	1.000000	0.000000
Zfp467	Olig2	0.333274	0.000000	0.702896	0.142800	0.315168	0.237375	0.000000	1.000000	0.000000
mt-Atp6	Olig2	0.333273	0.000000	0.702843	0.142800	0.315156	0.237372	0.000000	-1.000000	0.000000
Ppfibp2	Sox30	0.333272	0.000000	0.702790	0.142800	0.315144	0.237369	0.000000	2.000000	0.000000
Cfap126	Tal1	0.333272	0.000000	0.702737	0.142800	0.315132	0.237366	0.000000	2.000000	0.000000
Mospd1	Tal1	0.333271	0.000000	0.702684	0.142800	0.315120	0.237363	0.000000	1.000000	0.000000
Eml3	Nfic	0.333271	1.000000	0.702707	0.142816	0.315142	0.237386	1.000000	3.000000	0.000000
Snx1	Sox18	0.333271	1.000000	0.702729	0.142831	0.315164	0.237408	1.000000	3.000000	0.000000
1110017D15Rik	Nfatc4	0.333270	0.000000	0.702676	0.142831	0.315152	0.237405	0.000000	1.000000	0.000000
Pcp4l1	Nfatc4	0.333268	0.000000	0.702623	0.142831	0.315140	0.237402	0.000000	2.000000	0.000000
Ptpre	Zfp654	0.333268	0.000000	0.702570	0.142831	0.315128	0.237399	0.000000	2.000000	0.000000
Cfap126	Nfatc4	0.333266	0.000000	0.702517	0.142831	0.315116	0.237396	0.000000	1.000000	0.000000
Airn	Isl1	0.333266	0.000000	0.702464	0.142831	0.315104	0.237393	0.000000	3.000000	0.000000
Kank3	Cebpg	0.333266	0.000000	0.702411	0.142831	0.315092	0.237390	0.000000	3.000000	0.000000
Itfg1	Stat6	0.333265	1.000000	0.702434	0.142846	0.315114	0.237412	1.000000	3.000000	0.000000
Creb3l1	Zfp553	0.333262	0.000000	0.702381	0.142846	0.315102	0.237409	0.000000	1.000000	0.000000
1110017D15Rik	Tal1	0.333261	0.000000	0.702328	0.142846	0.315090	0.237406	0.000000	2.000000	0.000000
Rpl39	Zfp654	0.333261	0.000000	0.702275	0.142846	0.315077	0.237403	0.000000	-1.000000	0.000000
Gm13157	Nfic	0.333260	0.000000	0.702222	0.142846	0.315065	0.237400	0.000000	2.000000	0.000000
Gm4724	Elf3	0.333260	0.000000	0.702169	0.142846	0.315053	0.237397	0.000000	1.000000	0.000000
Paqr8	Nfkb2	0.333260	1.000000	0.702192	0.142862	0.315075	0.237420	1.000000	3.000000	0.000000
Lmln	Zfp654	0.333259	0.000000	0.702139	0.142862	0.315051	0.237417	0.000000	2.000000	0.000000
Dlg3	Sox30	0.333259	0.000000	0.702086	0.142862	0.315051	0.237414	0.000000	2.000000	0.000000
mt-Nd2	Adnp2	0.333259	0.000000	0.702033	0.142862	0.315039	0.237411	0.000000	1.000000	0.000000
Mapk8	Cebpg	0.333258	0.000000	0.701980	0.142862	0.315027	0.237408	0.000000	2.000000	0.000000
Slc6a15	Adnp2	0.333258	0.000000	0.701927	0.142862	0.315015	0.237405	0.000000	-2.000000	0.000000
Dcaf12l1	Nr2f1	0.333258	0.000000	0.701875	0.142862	0.315003	0.237402	0.000000	1.000000	0.000000
Rnf122	Hlf	0.333257	1.000000	0.701897	0.142877	0.315025	0.237424	1.000000	3.000000	0.000000
Ptchd4	Cebpg	0.333257	0.000000	0.701844	0.142877	0.315013	0.237421	0.000000	3.000000	0.000000
Ascc3	Cebpg	0.333256	0.000000	0.701791	0.142877	0.315001	0.237418	0.000000	1.000000	0.000000
Eln	Zkscan14	0.333256	0.000000	0.701739	0.142877	0.314989	0.237415	0.000000	1.000000	0.000000
B230334C09Rik	Zfp654	0.333255	0.000000	0.701686	0.142877	0.314977	0.237412	0.000000	1.000000	0.000000
Zfp445	Isl1	0.333255	0.000000	0.701633	0.142877	0.314965	0.237409	0.000000	1.000000	0.000000
Gm10311	Isl1	0.333255						0.000000	1.000000	0.000000
Gm26624	Zfp507	0.333255						0.000000	1.000000	0.000000
Serpinb9	Zfp654	0.333253	0.000000	0.701580	0.142877	0.314953	0.237406	0.000000	3.000000	0.000000
Fhit	Nfatc4	0.333253	0.000000	0.701527	0.142877	0.314941	0.237403	0.000000	2.000000	0.000000
Slco1c1	Lef1	0.333253	1.000000	0.701550	0.142892	0.314963	0.237425	1.000000	3.000000	0.000000
Rnase4	En2	0.333252	0.000000	0.701497	0.142892	0.314951	0.237422	0.000000	1.000000	0.000000
Rplp0	Ikzf5	0.333252	0.000000	0.701444	0.142892	0.314939	0.237419	0.000000	3.000000	0.000000
Nefm	Nhlh2	0.333252	0.000000	0.701392	0.142892	0.314927	0.237416	0.000000	1.000000	0.000000
Gad1	Isl1	0.333252	0.000000	0.701339	0.142892	0.314915	0.237413	0.000000	1.000000	0.000000
Folr1	Onecut1	0.333251	0.000000	0.701286	0.142892	0.314902	0.237410	0.000000	-1.000000	0.000000
Slc39a1	Zbtb22	0.333251	0.000000	0.701233	0.142892	0.314890	0.237407	0.000000	1.000000	0.000000
Acaa2	Nfatc4	0.333251	0.000000	0.701181	0.142892	0.314878	0.237404	0.000000	1.000000	0.000000
Sox7	Vax1	0.333249	0.000000	0.701128	0.142892	0.314866	0.237401	0.000000	1.000000	0.000000
Slc25a28	Nfatc3	0.333249	1.000000	0.701150	0.142907	0.314888	0.237424	1.000000	3.000000	0.000000
Car2	Stat1	0.333249	0.000000	0.701098	0.142907	0.314876	0.237421	0.000000	-1.000000	0.000000
Ppm1m	Pgr	0.333249	1.000000	0.701120	0.142923	0.314898	0.237443	1.000000	3.000000	0.000000
Elavl4	Hic2	0.333249	0.000000	0.701067	0.142923	0.314886	0.237440	0.000000	1.000000	0.000000
Cnrip1	Lyl1	0.333247	1.000000	0.701090	0.142938	0.314908	0.237462	1.000000	3.000000	0.000000
Adgrg6	Cebpg	0.333247	0.000000	0.701037	0.142938	0.314896	0.237459	0.000000	1.000000	0.000000
Acot11	Isl1	0.333247	0.000000	0.700984	0.142938	0.314884	0.237456	0.000000	1.000000	0.000000
Azin2	Prdm16	0.333247	0.000000	0.700932	0.142938	0.314872	0.237453	0.000000	-1.000000	0.000000
1500015O10Rik	Cux1	0.333246	0.000000	0.700879	0.142938	0.314860	0.237450	0.000000	-1.000000	0.000000
Brca1	Elf3	0.333246	0.000000	0.700826	0.142938	0.314848	0.237447	0.000000	1.000000	0.000000
mt-Co1	Mecom	0.333245	0.000000	0.700774	0.142938	0.314836	0.237444	0.000000	2.000000	0.000000
Cmpk1	Nfatc4	0.333244	0.000000	0.700721	0.142938	0.314824	0.237441	0.000000	1.000000	0.000000
Nbl1	Olig2	0.333243	1.000000	0.700744	0.142953	0.314846	0.237464	1.000000	3.000000	0.000000
Scube1	Zfp24	0.333243	0.000000	0.700691	0.142953	0.314834	0.237461	0.000000	1.000000	0.000000
Magee1	Isl1	0.333243	0.000000	0.700638	0.142953	0.314822	0.237458	0.000000	1.000000	0.000000
Gnb1l	Sox30	0.333243	0.000000	0.700586	0.142953	0.314810	0.237455	0.000000	2.000000	0.000000
Tbc1d15	Rxrg	0.333242	1.000000	0.700608	0.142969	0.314832	0.237477	1.000000	3.000000	0.000000
Fyttd1	Zfp592	0.333242	1.000000	0.700631	0.142984	0.314854	0.237500	1.000000	3.000000	0.000000
Vcl	Zfp668	0.333242	1.000000	0.700653	0.142999	0.314876	0.237522	1.000000	3.000000	0.000000
Apoe	Parp1	0.333242	0.000000	0.700601	0.142999	0.314864	0.237519	0.000000	1.000000	0.000000
Trip6	Cebpg	0.333241	0.000000	0.700548	0.142999	0.314852	0.237516	0.000000	1.000000	0.000000
Pofut1	Cebpg	0.333241	0.000000	0.700495	0.142999	0.314840	0.237513	0.000000	3.000000	0.000000
Morn5	Timmdc1	0.333240	0.000000	0.700443	0.142999	0.314828	0.237510	0.000000	1.000000	0.000000
Ep400	Pax6	0.333240	0.000000	0.700390	0.142999	0.314816	0.237507	0.000000	1.000000	0.000000
Arf6	Zfp553	0.333240	1.000000	0.700413	0.143015	0.314838	0.237529	1.000000	3.000000	0.000000
Ppm1g	Zfp382	0.333239	0.000000	0.700360	0.143015	0.314826	0.237526	0.000000	1.000000	0.000000
Smug1	Pax6	0.333239	0.000000	0.700308	0.143015	0.314814	0.237523	0.000000	1.000000	0.000000
1500015O10Rik	Onecut1	0.333239	0.000000	0.700255	0.143015	0.314802	0.237520	0.000000	-1.000000	0.000000
Gmppa	Zfp445	0.333238	1.000000	0.700278	0.143030	0.314824	0.237543	1.000000	3.000000	0.000000
Tmem180	Elf3	0.333237	0.000000	0.700225	0.143030	0.314812	0.237540	0.000000	1.000000	0.000000
Stx16	Zfp784	0.333237	1.000000	0.700248	0.143045	0.314834	0.237562	1.000000	3.000000	0.000000
Bdnf	Isl1	0.333237	0.000000	0.700195	0.143045	0.314822	0.237559	0.000000	2.000000	0.000000
Itm2b	Stat1	0.333236	0.000000	0.700143	0.143045	0.314810	0.237556	0.000000	1.000000	0.000000
Ciita	Nhlh2	0.333235	0.000000	0.700090	0.143045	0.314798	0.237553	0.000000	1.000000	0.000000
Rps13	Cdc5l	0.333235	0.000000	0.700037	0.143045	0.314786	0.237550	0.000000	-1.000000	0.000000
Ldha	Zfp771	0.333235	1.000000	0.700060	0.143061	0.314808	0.237572	1.000000	1.000000	0.000000
B230334C09Rik	Pax6	0.333235	0.000000	0.700007	0.143061	0.314796	0.237569	0.000000	2.000000	0.000000
mt-Co1	Tfcp2l1	0.333233	0.000000	0.699955	0.143061	0.314784	0.237566	0.000000	-1.000000	0.000000
C4b	Ap2m1	0.333233	0.000000	0.699903	0.143061	0.314772	0.237563	0.000000	2.000000	0.000000
Ganab	Zfp276	0.333233	1.000000	0.699925	0.143076	0.314794	0.237586	1.000000	3.000000	0.000000
Krt8	Sox30	0.333232	0.000000	0.699873	0.143076	0.314782	0.237583	0.000000	1.000000	0.000000
Zfp180	Tgif2	0.333232	0.000000	0.699820	0.143076	0.314770	0.237580	0.000000	1.000000	0.000000
Calml4	Dmrt3	0.333232	0.000000	0.699768	0.143076	0.314758	0.237577	0.000000	1.000000	0.000000
Mt3	Mtf1	0.333231	0.000000	0.699715	0.143076	0.314746	0.237574	0.000000	1.000000	0.000000
Dbr1	Zfp775	0.333231	1.000000	0.699738	0.143091	0.314768	0.237596	1.000000	3.000000	0.000000
Tdrkh	Lyl1	0.333231	1.000000	0.699760	0.143107	0.314790	0.237618	1.000000	3.000000	0.000000
Slc2a1	Tbx1	0.333230	1.000000	0.699783	0.143122	0.314812	0.237641	1.000000	3.000000	0.000000
Slc6a15	Klf7	0.333230	0.000000	0.699730	0.143122	0.314800	0.237638	0.000000	1.000000	0.000000
Samm50	Zbtb24	0.333229	1.000000	0.699753	0.143137	0.314822	0.237660	1.000000	3.000000	0.000000
Afap1	Irf5	0.333229	1.000000	0.699775	0.143153	0.314844	0.237683	1.000000	3.000000	0.000000
Nefm	Zfp654	0.333228	0.000000	0.699723	0.143153	0.314832	0.237680	0.000000	1.000000	0.000000
Traf1	Zfp628	0.333228	0.000000	0.699670	0.143153	0.314820	0.237677	0.000000	2.000000	0.000000
F3	Cebpa	0.333228	0.000000	0.699618	0.143153	0.314808	0.237674	0.000000	1.000000	0.000000
Emx2os	Sall3	0.333227	0.000000	0.699566	0.143153	0.314796	0.237671	0.000000	1.000000	0.000000
Ldb1	Foxn4	0.333227	0.000000	0.699513	0.143153	0.314784	0.237668	0.000000	-1.000000	0.000000
Rps27	Zfp414	0.333227	0.000000	0.699461	0.143153	0.314772	0.237665	0.000000	1.000000	0.000000
Lrrc51	Mecom	0.333227	0.000000	0.699409	0.143153	0.314760	0.237662	0.000000	-1.000000	0.000000
Itm2b	Hoxc9	0.333226	0.000000	0.699356	0.143153	0.314748	0.237659	0.000000	1.000000	0.000000
Dhx33	Vax1	0.333226	0.000000	0.699304	0.143153	0.314736	0.237655	0.000000	1.000000	0.000000
Clic6	Onecut1	0.333226	0.000000	0.699251	0.143153	0.314724	0.237652	0.000000	-1.000000	0.000000
1500035N22Rik	Adnp2	0.333225	0.000000	0.699199	0.143153	0.314713	0.237649	0.000000	-1.000000	0.000000
Lrrc40	Zkscan14	0.333225	1.000000	0.699222	0.143168	0.314735	0.237672	1.000000	3.000000	0.000000
Msx1	Nfatc4	0.333225	0.000000	0.699169	0.143168	0.314723	0.237669	0.000000	1.000000	0.000000
Kntc1	Elf3	0.333223	0.000000	0.699117	0.143168	0.314711	0.237666	0.000000	2.000000	0.000000
Ddx56	Six3	0.333222	0.000000	0.699065	0.143168	0.314699	0.237663	0.000000	1.000000	0.000000
Kcnip1	Zfp553	0.333221	0.000000	0.699012	0.143168	0.314687	0.237660	0.000000	1.000000	0.000000
Jade2	Klf3	0.333221	0.000000	0.698960	0.143168	0.314675	0.237657	0.000000	1.000000	0.000000
Ccdc162	Sox30	0.333221	0.000000	0.698908	0.143168	0.314663	0.237654	0.000000	1.000000	0.000000
Zfp654	Cebpg	0.333220	0.000000	0.698856	0.143168	0.314651	0.237651	0.000000	1.000000	0.000000
Ccdc97	Elf1	0.333220	1.000000	0.698878	0.143183	0.314673	0.237673	1.000000	3.000000	0.000000
Bloc1s6	Zfp276	0.333219	1.000000	0.698901	0.143199	0.314695	0.237696	1.000000	3.000000	0.000000
Fhit	Sox30	0.333219	0.000000	0.698848	0.143199	0.314683	0.237693	0.000000	1.000000	0.000000
Rps4x	Ikzf5	0.333219	0.000000	0.698796	0.143199	0.314671	0.237689	0.000000	3.000000	0.000000
Gsta4	Adnp2	0.333218	0.000000	0.698744	0.143199	0.314659	0.237686	0.000000	-2.000000	0.000000
Prkcd	Esr2	0.333218	1.000000	0.698766	0.143214	0.314681	0.237709	1.000000	2.000000	0.000000
Dhcr24	Tead1	0.333217	1.000000	0.698789	0.143229	0.314703	0.237731	1.000000	3.000000	0.000000
Gm26777	Zfp575	0.333217	0.000000	0.698737	0.143229	0.314691	0.237728	0.000000	1.000000	0.000000
Tap2	Ap2m1	0.333217	0.000000	0.698684	0.143229	0.314679	0.237725	0.000000	1.000000	0.000000
Fgf10	En2	0.333217	0.000000	0.698632	0.143229	0.314667	0.237722	0.000000	1.000000	0.000000
Vat1l	Olig2	0.333216	0.000000	0.698580	0.143229	0.314655	0.237719	0.000000	1.000000	0.000000
Gm973	Nfe2l3	0.333216	0.000000	0.698528	0.143229	0.314643	0.237716	0.000000	1.000000	0.000000
Sostdc1	E2f6	0.333215	0.000000	0.698476	0.143229	0.314631	0.237713	0.000000	1.000000	0.000000
Calml4	Zfp280d	0.333215	0.000000	0.698423	0.143229	0.314619	0.237710	0.000000	-1.000000	0.000000
2210016F16Rik	Elf3	0.333214	0.000000	0.698371	0.143229	0.314607	0.237707	0.000000	1.000000	0.000000
Nrcam	Fosb	0.333214	0.000000	0.698319	0.143229	0.314595	0.237704	0.000000	-1.000000	0.000000
Shisa5	Klf7	0.333214	0.000000	0.698267	0.143229	0.314583	0.237701	0.000000	-1.000000	0.000000
E030030I06Rik	Sox2	0.333214	0.000000	0.698215	0.143229	0.314571	0.237698	0.000000	1.000000	0.000000
Notch2	Zkscan14	0.333214	0.000000	0.698163	0.143229	0.314559	0.237695	0.000000	1.000000	0.000000
Vat1l	Homez	0.333214	1.000000	0.698185	0.143245	0.314581	0.237717	0.000000	-2.000000	0.000000
Sugt1	Tal1	0.333213	0.000000	0.698133	0.143245	0.314569	0.237714	0.000000	1.000000	0.000000
mt-Atp6	Tfcp2l1	0.333213	0.000000	0.698081	0.143245	0.314558	0.237711	0.000000	-1.000000	0.000000
St6galnac5	E4f1	0.333212	0.000000	0.698029	0.143245	0.314546	0.237708	0.000000	-1.000000	0.000000
Cd38	Elf3	0.333212	0.000000	0.697977	0.143245	0.314534	0.237705	0.000000	1.000000	0.000000
Tcp11l2	Nfic	0.333212	0.000000	0.697924	0.143245	0.314522	0.237702	0.000000	1.000000	0.000000
Nudt7	Lbx1	0.333211	0.000000	0.697872	0.143245	0.314510	0.237699	0.000000	-1.000000	0.000000
Rps15	Zfp128	0.333211	0.000000	0.697820	0.143245	0.314498	0.237696	0.000000	1.000000	0.000000
Sep15	Homez	0.333210	1.000000	0.697843	0.143260	0.314520	0.237719	1.000000	1.000000	0.000000
Cryab	Dmrt3	0.333210	0.000000	0.697791	0.143260	0.314508	0.237716	0.000000	1.000000	0.000000
Nudt7	Foxc2	0.333209	0.000000	0.697739	0.143260	0.314496	0.237713	0.000000	1.000000	0.000000
Rps20	Ascl1	0.333208	0.000000	0.697687	0.143260	0.314484	0.237710	0.000000	1.000000	0.000000
Gm4673	Ap2m1	0.333208	1.000000	0.697709	0.143275	0.314506	0.237732	1.000000	2.000000	0.000000
RP24-274B19.1	Zfp691	0.333208						0.000000	1.000000	0.000000
Smn1	Sox30	0.333207	0.000000	0.697657	0.143275	0.314494	0.237729	0.000000	1.000000	0.000000
A330048O09Rik	Tead2	0.333207	1.000000	0.697680	0.143291	0.314516	0.237751	1.000000	3.000000	0.000000
Sirt1	Tcf7l2	0.333205	0.000000	0.697628	0.143291	0.314504	0.237748	0.000000	1.000000	0.000000
Cc2d1a	Tal1	0.333205	0.000000	0.697576	0.143291	0.314492	0.237745	0.000000	1.000000	0.000000
Lrrc27	Elf3	0.333205	0.000000	0.697523	0.143291	0.314480	0.237742	0.000000	1.000000	0.000000
Ibtk	Patz1	0.333205	0.000000	0.697471	0.143291	0.314468	0.237739	0.000000	1.000000	0.000000
Sord	Sox30	0.333205	0.000000	0.697419	0.143291	0.314456	0.237736	0.000000	1.000000	0.000000
Klhl29	Sox30	0.333204	0.000000	0.697367	0.143291	0.314445	0.237733	0.000000	1.000000	0.000000
Trpm3	Pou2f1	0.333204	0.000000	0.697315	0.143291	0.314433	0.237730	0.000000	2.000000	0.000000
Gm12052	Nhlh2	0.333203	0.000000	0.697263	0.143291	0.314421	0.237727	0.000000	1.000000	0.000000
Ttll9	En2	0.333203	0.000000	0.697211	0.143291	0.314409	0.237724	0.000000	1.000000	0.000000
Azin2	Nr3c1	0.333203	0.000000	0.697159	0.143291	0.314397	0.237721	0.000000	1.000000	0.000000
Rpl38	Irf5	0.333203	0.000000	0.697107	0.143291	0.314385	0.237718	0.000000	-1.000000	0.000000
Bahcc1	Elf3	0.333202	0.000000	0.697056	0.143291	0.314373	0.237715	0.000000	1.000000	0.000000
Ccdc85b	Lbx1	0.333202	0.000000	0.697004	0.143291	0.314361	0.237712	0.000000	-1.000000	0.000000
Clic6	Zfp280d	0.333201	0.000000	0.696952	0.143291	0.314349	0.237709	0.000000	-2.000000	0.000000
Plxnb1	Rara	0.333201	0.000000	0.696900	0.143291	0.314337	0.237706	0.000000	-1.000000	0.000000
Msh3	Tgif2	0.333200	0.000000	0.696848	0.143291	0.314325	0.237703	0.000000	1.000000	0.000000
4833427G06Rik	Adnp2	0.333200	0.000000	0.696796	0.143291	0.314313	0.237700	0.000000	-1.000000	0.000000
mt-Co2	Tfcp2l1	0.333200	0.000000	0.696744	0.143291	0.314302	0.237697	0.000000	-1.000000	0.000000
Slc25a32	En2	0.333200	0.000000	0.696692	0.143291	0.314290	0.237694	0.000000	1.000000	0.000000
Rbp1	Nfatc4	0.333200	0.000000	0.696640	0.143291	0.314278	0.237691	0.000000	1.000000	0.000000
Pcgf5	Zfp668	0.333200	1.000000	0.696663	0.143306	0.314300	0.237713	1.000000	3.000000	0.000000
Ttr	Hoxc9	0.333200	0.000000	0.696611	0.143306	0.314288	0.237710	0.000000	-1.000000	0.000000
Supt6	Isl1	0.333200	0.000000	0.696559	0.143306	0.314276	0.237707	0.000000	1.000000	0.000000
Elp6	Sox12	0.333200	1.000000	0.696582	0.143321	0.314298	0.237730	1.000000	3.000000	0.000000
Oxsm	Sox2	0.333200	0.000000	0.696530	0.143321	0.314286	0.237727	0.000000	2.000000	0.000000
Phf12	Otx1	0.333199	0.000000	0.696478	0.143321	0.314274	0.237724	0.000000	1.000000	0.000000
Pgp	Hif1a	0.333199	1.000000	0.696500	0.143337	0.314296	0.237746	1.000000	3.000000	0.000000
Sorcs2	Ap2m1	0.333199	0.000000	0.696449	0.143337	0.314284	0.237743	0.000000	1.000000	0.000000
Pip4k2b	Nfe2l3	0.333199	0.000000	0.696397	0.143337	0.314272	0.237740	0.000000	1.000000	0.000000
Mdfic	Zfp579	0.333198	1.000000	0.696419	0.143352	0.314294	0.237762	1.000000	3.000000	0.000000
Crtc2	Zfp553	0.333198	0.000000	0.696367	0.143352	0.314282	0.237759	0.000000	1.000000	0.000000
Klhl21	Ap2m1	0.333198	1.000000	0.696390	0.143367	0.314304	0.237782	1.000000	1.000000	0.000000
Clic6	Sox30	0.333198	0.000000	0.696338	0.143367	0.314281	0.237779	0.000000	1.000000	0.000000
Rspo3	Phox2a	0.333198	0.000000	0.696286	0.143367	0.314281	0.237776	0.000000	1.000000	0.000000
Gm29260	Irf8	0.333198	0.000000	0.696235	0.143367	0.314269	0.237773	0.000000	1.000000	0.000000
Tuba1a	Zfp507	0.333197	0.000000	0.696183	0.143367	0.314257	0.237770	0.000000	-1.000000	0.000000
Mfap2	Sp1	0.333197	0.000000	0.696131	0.143367	0.314245	0.237767	0.000000	-1.000000	0.000000
Ptges2	Nfe2	0.333197	1.000000	0.696154	0.143383	0.314267	0.237789	1.000000	3.000000	0.000000
Ddx55	Pou4f2	0.333197	1.000000	0.696176	0.143398	0.314289	0.237811	1.000000	3.000000	0.000000
Stx1b	Zfp654	0.333197	0.000000	0.696124	0.143398	0.314277	0.237808	0.000000	1.000000	0.000000
mt-Co2	Tal1	0.333197	0.000000	0.696073	0.143398	0.314265	0.237805	0.000000	-1.000000	0.000000
2310015A10Rik	Ikzf1	0.333197	1.000000	0.696095	0.143413	0.314287	0.237828	1.000000	3.000000	0.000000
Nmb	Arid5a	0.333196	0.000000	0.696043	0.143413	0.314275	0.237825	0.000000	1.000000	0.000000
Arfgap2	Nfic	0.333196	0.000000	0.695992	0.143413	0.314263	0.237822	0.000000	1.000000	0.000000
Elmo2	Sox1	0.333196	1.000000	0.696014	0.143428	0.314285	0.237844	1.000000	3.000000	0.000000
Fam107a	Foxo3	0.333196	1.000000	0.696037	0.143444	0.314307	0.237867	1.000000	3.000000	0.000000
Glmp	Pax2	0.333196	1.000000	0.696059	0.143459	0.314329	0.237889	1.000000	3.000000	0.000000
Sppl3	Sall3	0.333196	0.000000	0.696008	0.143459	0.314318	0.237886	0.000000	1.000000	0.000000
Stoml1	Fezf2	0.333195	1.000000	0.696030	0.143474	0.314340	0.237908	1.000000	3.000000	0.000000
Rpl10a	Foxd2	0.333195	0.000000	0.695979	0.143474	0.314328	0.237905	0.000000	1.000000	0.000000
Slc18b1	Cebpg	0.333195	0.000000	0.695927	0.143474	0.314316	0.237902	0.000000	1.000000	0.000000
Ptpre	Nhlh2	0.333195	0.000000	0.695875	0.143474	0.314304	0.237899	0.000000	2.000000	0.000000
Armc3	Sox30	0.333195	0.000000	0.695823	0.143474	0.314292	0.237896	0.000000	1.000000	0.000000
Pdgfrl	Arntl	0.333195	0.000000	0.695772	0.143474	0.314280	0.237893	0.000000	-1.000000	0.000000
Ppih	Cebpg	0.333195	0.000000	0.695720	0.143474	0.314268	0.237890	0.000000	1.000000	0.000000
Plpp6	Klf16	0.333194	0.000000	0.695668	0.143474	0.314256	0.237887	0.000000	1.000000	0.000000
Mgll	Arid5a	0.333194	0.000000	0.695617	0.143474	0.314245	0.237884	0.000000	1.000000	0.000000
Ankrd13c	Cables1	0.333193	0.000000	0.695565	0.143474	0.314233	0.237881	0.000000	1.000000	0.000000
1700012B09Rik	Sox4	0.333193	0.000000	0.695513	0.143474	0.314221	0.237878	0.000000	-1.000000	0.000000
Ccdc113	Olig2	0.333193	0.000000	0.695462	0.143474	0.314209	0.237875	0.000000	2.000000	0.000000
Gm26777	Nfe2l1	0.333193	0.000000	0.695410	0.143474	0.314197	0.237872	0.000000	-1.000000	0.000000
Folr1	Hsf1	0.333192	0.000000	0.695358	0.143474	0.314185	0.237869	0.000000	-1.000000	0.000000
Zbtb17	Zfp329	0.333192	0.000000	0.695307	0.143474	0.314173	0.237866	0.000000	1.000000	0.000000
Slc6a15	Nfatc4	0.333192	0.000000	0.695255	0.143474	0.314161	0.237863	0.000000	1.000000	0.000000
Cdkl2	Zfp335	0.333192	0.000000	0.695203	0.143474	0.314150	0.237860	0.000000	1.000000	0.000000
Slc35e4	Homez	0.333192	0.000000	0.695152	0.143474	0.314138	0.237857	0.000000	1.000000	0.000000
Zfp626	Tcf4	0.333192	0.000000	0.695100	0.143474	0.314126	0.237854	0.000000	1.000000	0.000000
Tagln3	Mafb	0.333191	0.000000	0.695049	0.143474	0.314114	0.237851	0.000000	1.000000	0.000000
Cbx7	Nkx6-2	0.333191	0.000000	0.694997	0.143474	0.314102	0.237848	0.000000	1.000000	0.000000
1700003F12Rik	Elf3	0.333191	0.000000	0.694945	0.143474	0.314090	0.237845	0.000000	1.000000	0.000000
Myl12b	Tal1	0.333191	0.000000	0.694894	0.143474	0.314078	0.237842	0.000000	1.000000	0.000000
Kdm1b	Vax1	0.333191	0.000000	0.694842	0.143474	0.314067	0.237839	0.000000	1.000000	0.000000
Sntg2	Maz	0.333190	0.000000	0.694791	0.143474	0.314055	0.237836	0.000000	1.000000	0.000000
Atp5f1	Nr2f1	0.333190	0.000000	0.694739	0.143474	0.314043	0.237833	0.000000	1.000000	0.000000
Rpl11	Elk1	0.333190	0.000000	0.694688	0.143474	0.314031	0.237830	0.000000	1.000000	0.000000
Rab20	Rfx7	0.333189	0.000000	0.694636	0.143474	0.314019	0.237827	0.000000	1.000000	0.000000
Kif13b	Mlxip	0.333189	0.000000	0.694585	0.143474	0.314007	0.237824	0.000000	1.000000	0.000000
Dennd4c	Ehf	0.333189	0.000000	0.694533	0.143474	0.313996	0.237821	0.000000	-1.000000	0.000000
Aass	Cebpg	0.333189	0.000000	0.694482	0.143474	0.313984	0.237818	0.000000	3.000000	0.000000
Kcnip1	Pax6	0.333188	0.000000	0.694430	0.143474	0.313972	0.237815	0.000000	2.000000	0.000000
Gria2	Pou2f2	0.333187	1.000000	0.694453	0.143490	0.313994	0.237837	1.000000	1.000000	0.000000
Top3a	Zfp329	0.333187	0.000000	0.694401	0.143490	0.313970	0.237834	0.000000	1.000000	0.000000
Tcea3	Nfatc4	0.333187	0.000000	0.694350	0.143490	0.313970	0.237831	0.000000	2.000000	0.000000
Lace1	Sox30	0.333186	0.000000	0.694298	0.143490	0.313958	0.237828	0.000000	1.000000	0.000000
RP24-274B19.1	Rxrg	0.333186						0.000000	1.000000	0.000000
Crtc2	Irf4	0.333186	0.000000	0.694247	0.143490	0.313947	0.237825	0.000000	1.000000	0.000000
Slc9a9	Tgif1	0.333186	1.000000	0.694269	0.143505	0.313968	0.237847	1.000000	3.000000	0.000000
Timp4	Zeb2	0.333186	0.000000	0.694218	0.143505	0.313957	0.237844	0.000000	2.000000	0.000000
Eef1a1	Zeb1	0.333185	0.000000	0.694166	0.143505	0.313945	0.237841	0.000000	1.000000	0.000000
Uqcr10	Nr2f1	0.333185	1.000000	0.694189	0.143520	0.313967	0.237864	1.000000	2.000000	0.000000
D5Ertd579e	Rbfox2	0.333185	0.000000	0.694138	0.143520	0.313955	0.237861	0.000000	1.000000	0.000000
Trpm3	Bhlha15	0.333185	0.000000	0.694086	0.143520	0.313943	0.237858	0.000000	1.000000	0.000000
Bfsp2	Zfp182	0.333185	0.000000	0.694035	0.143520	0.313931	0.237855	0.000000	1.000000	0.000000
Soga1	Tgif1	0.333184	0.000000	0.693983	0.143520	0.313920	0.237852	0.000000	1.000000	0.000000
Ndufc2	Rorb	0.333184	0.000000	0.693932	0.143520	0.313908	0.237849	0.000000	1.000000	0.000000
Ccdc102a	Rxrg	0.333184	0.000000	0.693881	0.143520	0.313896	0.237846	0.000000	1.000000	0.000000
Rpl23	Rela	0.333184	0.000000	0.693829	0.143520	0.313872	0.237843	0.000000	1.000000	0.000000
Hdc	Adnp2	0.333184	0.000000	0.693778	0.143520	0.313872	0.237839	0.000000	-1.000000	0.000000
Rnpep	Cebpg	0.333184	0.000000	0.693726	0.143520	0.313860	0.237836	0.000000	2.000000	0.000000
Usp19	Etv1	0.333184	1.000000	0.693749	0.143536	0.313882	0.237859	1.000000	3.000000	0.000000
2210408I21Rik	Sp100	0.333184	0.000000	0.693698	0.143536	0.313871	0.237856	0.000000	1.000000	0.000000
Pigs	Parp1	0.333183	1.000000	0.693720	0.143551	0.313893	0.237878	1.000000	3.000000	0.000000
Ginm1	Gmeb1	0.333183	1.000000	0.693743	0.143566	0.313915	0.237901	1.000000	3.000000	0.000000
Tmsb4x	Nfatc4	0.333183	0.000000	0.693692	0.143566	0.313903	0.237898	0.000000	-1.000000	0.000000
Dusp4	Pgr	0.333183	0.000000	0.693640	0.143566	0.313891	0.237895	0.000000	1.000000	0.000000
Tmem194	Sox30	0.333183	0.000000	0.693589	0.143566	0.313879	0.237892	0.000000	2.000000	0.000000
Nif3l1	Sox7	0.333183	1.000000	0.693612	0.143582	0.313901	0.237914	1.000000	3.000000	0.000000
9530053A07Rik	Timmdc1	0.333182	0.000000	0.693560	0.143582	0.313889	0.237911	0.000000	1.000000	0.000000
Krt18	Dmrt3	0.333182	0.000000	0.693509	0.143582	0.313877	0.237908	0.000000	1.000000	0.000000
Slc41a2	Pou3f1	0.333181	0.000000	0.693458	0.143582	0.313866	0.237905	0.000000	1.000000	0.000000
Ptprz1	Cux1	0.333181	0.000000	0.693406	0.143582	0.313854	0.237902	0.000000	1.000000	0.000000
Spag4	Hic2	0.333181	0.000000	0.693355	0.143582	0.313842	0.237899	0.000000	1.000000	0.000000
Sncaip	Twist2	0.333181	0.000000	0.693304	0.143582	0.313830	0.237896	0.000000	1.000000	0.000000
Prr5	Dmrtb1	0.333181	0.000000	0.693252	0.143582	0.313818	0.237893	0.000000	1.000000	0.000000
Mnd1	Sox1	0.333181	0.000000	0.693201	0.143582	0.313807	0.237890	0.000000	1.000000	0.000000
Rpain	Snai2	0.333180	1.000000	0.693224	0.143597	0.313829	0.237912	1.000000	3.000000	0.000000
Dock6	Vax1	0.333180	0.000000	0.693173	0.143597	0.313817	0.237909	0.000000	1.000000	0.000000
Pcnt	Irf8	0.333180	0.000000	0.693121	0.143597	0.313805	0.237906	0.000000	1.000000	0.000000
Hprt	Sh2d1a	0.333180	0.000000	0.693070	0.143597	0.313781	0.237903	0.000000	-1.000000	0.000000
Zfp182	Klf10	0.333180	0.000000	0.693019	0.143597	0.313781	0.237900	0.000000	-1.000000	0.000000
Tmsb4x	Gata6	0.333180	0.000000	0.692968	0.143597	0.313770	0.237897	0.000000	1.000000	0.000000
Anks1b	Foxd1	0.333179	0.000000	0.692916	0.143597	0.313758	0.237894	0.000000	1.000000	0.000000
Wfikkn2	Rela	0.333179	0.000000	0.692865	0.143597	0.313746	0.237891	0.000000	1.000000	0.000000
Galnt4	Trp73	0.333179	0.000000	0.692814	0.143597	0.313734	0.237888	0.000000	-1.000000	0.000000
Lhx1os	Elf3	0.333179	0.000000	0.692763	0.143597	0.313722	0.237885	0.000000	1.000000	0.000000
Pcdhb14	Mlxipl	0.333179	0.000000	0.692711	0.143597	0.313711	0.237882	0.000000	1.000000	0.000000
Rusc1	Zfp800	0.333179	0.000000	0.692660	0.143597	0.313699	0.237879	0.000000	1.000000	0.000000
Hist1h3a	Isl1	0.333179	0.000000	0.692609	0.143597	0.313687	0.237876	0.000000	1.000000	0.000000
Pex11g	Sp4	0.333178	0.000000	0.692558	0.143597	0.313675	0.237873	0.000000	1.000000	0.000000
Fpgs	Zfp654	0.333178	0.000000	0.692507	0.143597	0.313663	0.237870	0.000000	1.000000	0.000000
Mrps6	Gata6	0.333177	0.000000	0.692455	0.143597	0.313652	0.237867	0.000000	-1.000000	0.000000
Susd6	Ctbp1	0.333177	0.000000	0.692404	0.143597	0.313640	0.237864	0.000000	1.000000	0.000000
Tmsb4x	Zfp280d	0.333177	0.000000	0.692353	0.143597	0.313628	0.237861	0.000000	1.000000	0.000000
1500015O10Rik	Zfp280d	0.333177	0.000000	0.692302	0.143597	0.313616	0.237858	0.000000	-1.000000	0.000000
Slc25a40	Pou3f1	0.333177	1.000000	0.692325	0.143612	0.313638	0.237880	1.000000	2.000000	0.000000
Zfp619	Atf3	0.333176	0.000000	0.692274	0.143612	0.313626	0.237877	0.000000	-1.000000	0.000000
Gm26981	Elf3	0.333176	0.000000	0.692222	0.143612	0.313615	0.237874	0.000000	1.000000	0.000000
Arih2	Nfe2l3	0.333176	0.000000	0.692171	0.143612	0.313603	0.237871	0.000000	1.000000	0.000000
Tnfsf13os	Tcf4	0.333176	0.000000	0.692120	0.143612	0.313591	0.237868	0.000000	1.000000	0.000000
Exoc8	Zfp553	0.333175	1.000000	0.692143	0.143628	0.313613	0.237890	1.000000	3.000000	0.000000
Zfp182	Zfp654	0.333175	0.000000	0.692092	0.143628	0.313601	0.237887	0.000000	-1.000000	0.000000
Tmem19	Sox18	0.333174	1.000000	0.692115	0.143643	0.313623	0.237910	1.000000	3.000000	0.000000
1700010I14Rik	Vax1	0.333174	0.000000	0.692063	0.143643	0.313600	0.237907	0.000000	1.000000	0.000000
Fcho1	Dmrta1	0.333174	0.000000	0.692012	0.143643	0.313600	0.237904	0.000000	1.000000	0.000000
Fam19a1	Sp4	0.333174	0.000000	0.691961	0.143643	0.313588	0.237901	0.000000	1.000000	0.000000
Kif13b	Timmdc1	0.333174	0.000000	0.691910	0.143643	0.313576	0.237898	0.000000	1.000000	0.000000
Nrf1	Tfap2e	0.333174	1.000000	0.691933	0.143658	0.313598	0.237920	1.000000	2.000000	0.000000
4833427G06Rik	Mecom	0.333173	0.000000	0.691882	0.143658	0.313586	0.237917	0.000000	-1.000000	0.000000
Cnih3	Zfp654	0.333173	0.000000	0.691831	0.143658	0.313575	0.237914	0.000000	1.000000	0.000000
Ccdc13	Sall2	0.333173	0.000000	0.691780	0.143658	0.313563	0.237911	0.000000	1.000000	0.000000
1700016K19Rik	Olig2	0.333172	0.000000	0.691729	0.143658	0.313551	0.237908	0.000000	1.000000	0.000000
Hprt	Srf	0.333172	0.000000	0.691678	0.143658	0.313539	0.237905	0.000000	-1.000000	0.000000
Ttc21a	Zbtb12	0.333172	0.000000	0.691627	0.143658	0.313528	0.237902	0.000000	1.000000	0.000000
Rpl37	Rela	0.333171	0.000000	0.691576	0.143658	0.313516	0.237899	0.000000	2.000000	0.000000
Tpgs1	Cebpg	0.333171	0.000000	0.691525	0.143658	0.313504	0.237896	0.000000	1.000000	0.000000
Vamp2	Prdm16	0.333171	0.000000	0.691474	0.143658	0.313492	0.237893	0.000000	1.000000	0.000000
Mau2	Twist1	0.333169	1.000000	0.691496	0.143674	0.313514	0.237915	1.000000	3.000000	0.000000
Phospho2	Nhlh2	0.333169	0.000000	0.691445	0.143674	0.313503	0.237912	0.000000	1.000000	0.000000
Col4a6	Zfp414	0.333169	0.000000	0.691394	0.143674	0.313491	0.237909	0.000000	-1.000000	0.000000
Col4a6	Ebf2	0.333169	1.000000	0.691417	0.143689	0.313513	0.237932	1.000000	3.000000	0.000000
Rnaseh1	Ikzf5	0.333169	1.000000	0.691440	0.143704	0.313535	0.237954	1.000000	3.000000	0.000000
Msmo1	Meis3	0.333169	0.000000	0.691389	0.143704	0.313523	0.237951	0.000000	2.000000	0.000000
Csmd3	Esr1	0.333169	0.000000	0.691338	0.143704	0.313511	0.237948	0.000000	-1.000000	0.000000
Gas2l1	Zfp575	0.333169	0.000000	0.691287	0.143704	0.313500	0.237945	0.000000	1.000000	0.000000
Miat	Mafb	0.333168	0.000000	0.691236	0.143704	0.313488	0.237942	0.000000	1.000000	0.000000
Slc25a5	Nr2f1	0.333168	1.000000	0.691259	0.143720	0.313510	0.237964	1.000000	1.000000	0.000000
Ccp110	Smad6	0.333168	1.000000	0.691282	0.143735	0.313532	0.237987	1.000000	3.000000	0.000000
Ap1s2	Foxp1	0.333168	1.000000	0.691304	0.143750	0.313554	0.238009	1.000000	3.000000	0.000000
Soga1	Zfp260	0.333168	0.000000	0.691253	0.143750	0.313542	0.238006	0.000000	1.000000	0.000000
Cep85l	Runx2	0.333168	0.000000	0.691202	0.143750	0.313518	0.238003	0.000000	-2.000000	0.000000
Gne	Nfic	0.333168	0.000000	0.691152	0.143750	0.313518	0.238000	0.000000	1.000000	0.000000
Utrn	Patz1	0.333168	0.000000	0.691101	0.143750	0.313507	0.237997	0.000000	1.000000	0.000000
Hdc	Tal1	0.333168	0.000000	0.691050	0.143750	0.313495	0.237994	0.000000	1.000000	0.000000
Kif1b	Sp1	0.333167	0.000000	0.690999	0.143750	0.313483	0.237991	0.000000	1.000000	0.000000
Thsd7a	Smad5	0.333167	0.000000	0.690948	0.143750	0.313472	0.237988	0.000000	1.000000	0.000000
Spata24	Sox9	0.333167	1.000000	0.690971	0.143766	0.313493	0.238010	1.000000	3.000000	0.000000
Lyst	Yy1	0.333167	0.000000	0.690920	0.143766	0.313482	0.238007	0.000000	-1.000000	0.000000
Camsap2	Zfp30	0.333167	1.000000	0.690943	0.143781	0.313504	0.238029	1.000000	3.000000	0.000000
Tmem107	Trp63	0.333167	0.000000	0.690892	0.143781	0.313492	0.238026	0.000000	1.000000	0.000000
RP23-218K15.3	Fos	0.333167	0.000000	0.690841	0.143781	0.313480	0.238023	0.000000	-1.000000	0.000000
Nbn	Lmo2	0.333167	0.000000	0.690790	0.143781	0.313469	0.238020	0.000000	-1.000000	0.000000
Ppp1r14b	Fosb	0.333167	1.000000	0.690813	0.143796	0.313490	0.238043	1.000000	1.000000	0.000000
Adrbk2	Osr1	0.333167	0.000000	0.690762	0.143796	0.313479	0.238040	0.000000	1.000000	0.000000
Dusp26	Sox1	0.333167	0.000000	0.690711	0.143796	0.313467	0.238037	0.000000	1.000000	0.000000
Ppp1r1a	Parp1	0.333166	0.000000	0.690660	0.143796	0.313455	0.238034	0.000000	1.000000	0.000000
Insig2	Phox2a	0.333166	0.000000	0.690609	0.143796	0.313444	0.238031	0.000000	1.000000	0.000000
Igfbp3	Rfx3	0.333166	0.000000	0.690559	0.143796	0.313420	0.238028	0.000000	-1.000000	0.000000
1500035N22Rik	Msx3	0.333166	0.000000	0.690508	0.143796	0.313420	0.238025	0.000000	1.000000	0.000000
mt-Nd1	Olig2	0.333166	0.000000	0.690457	0.143796	0.313408	0.238022	0.000000	-1.000000	0.000000
Dpp6	Trp63	0.333166	0.000000	0.690406	0.143796	0.313397	0.238019	0.000000	1.000000	0.000000
Tspan9	Maz	0.333166	1.000000	0.690429	0.143812	0.313419	0.238041	1.000000	3.000000	0.000000
Tmem88	Etv6	0.333165	0.000000	0.690378	0.143812	0.313407	0.238038	0.000000	2.000000	0.000000
Adat2	Elf3	0.333165	0.000000	0.690327	0.143812	0.313395	0.238035	0.000000	1.000000	0.000000
Eln	Zfp629	0.333165	0.000000	0.690277	0.143812	0.313383	0.238032	0.000000	-1.000000	0.000000
Kidins220	Zfp932	0.333164	1.000000	0.690299	0.143827	0.313405	0.238054	1.000000	3.000000	0.000000
Sgpl1	Olig2	0.333164	0.000000	0.690249	0.143827	0.313394	0.238051	0.000000	-1.000000	0.000000
Tnpo2	Hoxb13	0.333164	0.000000	0.690198	0.143827	0.313382	0.238048	0.000000	1.000000	0.000000
Adgrb2	Esrrg	0.333164	0.000000	0.690147	0.143827	0.313370	0.238045	0.000000	-1.000000	0.000000
Dap3	Nr2e1	0.333164	0.000000	0.690096	0.143827	0.313359	0.238042	0.000000	-1.000000	0.000000
Csrp2	Zfp82	0.333164	0.000000	0.690046	0.143827	0.313347	0.238039	0.000000	-1.000000	0.000000
Epb41l1	Tbx1	0.333164	1.000000	0.690068	0.143842	0.313369	0.238061	0.000000	1.000000	0.000000
Etfa	Zbtb5	0.333163	0.000000	0.690018	0.143842	0.313357	0.238058	0.000000	-1.000000	0.000000
Rexo4	Zfp507	0.333163	0.000000	0.689967	0.143842	0.313345	0.238055	0.000000	-1.000000	0.000000
Tmem132b	Ets2	0.333163	1.000000	0.689990	0.143858	0.313367	0.238078	1.000000	1.000000	0.000000
Cfap52	Tfcp2l1	0.333163	0.000000	0.689939	0.143858	0.313356	0.238075	0.000000	1.000000	0.000000
Tap2	Zfp287	0.333163	0.000000	0.689888	0.143858	0.313344	0.238072	0.000000	1.000000	0.000000
Zranb3	En2	0.333163	0.000000	0.689838	0.143858	0.313332	0.238069	0.000000	2.000000	0.000000
Fam160a2	Hic2	0.333163	0.000000	0.689787	0.143858	0.313320	0.238066	0.000000	-1.000000	0.000000
Ywhae	Neurod1	0.333162	0.000000	0.689736	0.143858	0.313309	0.238063	0.000000	1.000000	0.000000
Zfp512b	Usf1	0.333162	0.000000	0.689686	0.143858	0.313297	0.238060	0.000000	-1.000000	0.000000
Zfp839	Sox30	0.333162	0.000000	0.689635	0.143858	0.313285	0.238057	0.000000	2.000000	0.000000
Pcnt	Irf4	0.333162	0.000000	0.689584	0.143858	0.313274	0.238054	0.000000	1.000000	0.000000
Hectd2	Cebpg	0.333162	0.000000	0.689534	0.143858	0.313262	0.238051	0.000000	1.000000	0.000000
Hdac4	Zfp382	0.333162	0.000000	0.689483	0.143858	0.313250	0.238048	0.000000	1.000000	0.000000
Lrrc8d	Hlx	0.333161	0.000000	0.689432	0.143858	0.313239	0.238045	0.000000	-1.000000	0.000000
Uso1	Mycn	0.333161	1.000000	0.689455	0.143873	0.313261	0.238067	1.000000	3.000000	0.000000
Dpp7	Zscan26	0.333161	0.000000	0.689405	0.143873	0.313249	0.238064	0.000000	1.000000	0.000000
Ppp1r15b	Ap2m1	0.333161	0.000000	0.689354	0.143873	0.313237	0.238061	0.000000	1.000000	0.000000
Irak2	Zbtb18	0.333161	0.000000	0.689303	0.143873	0.313225	0.238058	0.000000	1.000000	0.000000
Nav1	Batf	0.333161	0.000000	0.689253	0.143873	0.313214	0.238055	0.000000	1.000000	0.000000
Kif18a	Pou2af1	0.333161	0.000000	0.689202	0.143873	0.313202	0.238052	0.000000	1.000000	0.000000
Acadl	Zfp30	0.333160	0.000000	0.689151	0.143873	0.313179	0.238049	0.000000	1.000000	0.000000
Mmp16	Aebp2	0.333160	0.000000	0.689101	0.143873	0.313179	0.238046	0.000000	1.000000	0.000000
Chtf8	Egr1	0.333160	1.000000	0.689124	0.143888	0.313201	0.238068	1.000000	1.000000	0.000000
Zfp961	Elf3	0.333160	0.000000	0.689073	0.143888	0.313189	0.238065	0.000000	1.000000	0.000000
Enkur	Foxd1	0.333160	0.000000	0.689023	0.143888	0.313177	0.238062	0.000000	1.000000	0.000000
Mfap4	Zfp691	0.333160	1.000000	0.689045	0.143904	0.313199	0.238084	1.000000	3.000000	0.000000
Ntrk3	Tgif1	0.333160	0.000000	0.688995	0.143904	0.313188	0.238081	0.000000	1.000000	0.000000
Steap3	Zkscan1	0.333159	0.000000	0.688944	0.143904	0.313176	0.238078	0.000000	1.000000	0.000000
Mtch1	Scrt1	0.333159	0.000000	0.688894	0.143904	0.313164	0.238075	0.000000	-1.000000	0.000000
1600002K03Rik	Nr4a2	0.333159	0.000000	0.688843	0.143904	0.313141	0.238072	0.000000	1.000000	0.000000
Gm4724	Sox1	0.333159	0.000000	0.688793	0.143904	0.313141	0.238069	0.000000	1.000000	0.000000
Bex1	Zfp652	0.333159	0.000000	0.688742	0.143904	0.313129	0.238066	0.000000	-1.000000	0.000000
Zfp51	Nkx6-3	0.333159	0.000000	0.688692	0.143904	0.313117	0.238063	0.000000	1.000000	0.000000
Airn	Atf4	0.333159	0.000000	0.688641	0.143904	0.313106	0.238060	0.000000	-1.000000	0.000000
Folr1	Zfp280d	0.333159	0.000000	0.688591	0.143904	0.313094	0.238057	0.000000	-1.000000	0.000000
Tspan12	Hsf4	0.333159	1.000000	0.688614	0.143919	0.313116	0.238080	1.000000	3.000000	0.000000
B3galt1	Mlxipl	0.333159	0.000000	0.688563	0.143919	0.313104	0.238077	0.000000	1.000000	0.000000
Neurod2	Nhlh2	0.333158	0.000000	0.688513	0.143919	0.313093	0.238074	0.000000	1.000000	0.000000
Tmem231	Batf3	0.333158	0.000000	0.688462	0.143919	0.313081	0.238070	0.000000	-1.000000	0.000000
Eva1b	Zfp280d	0.333158	0.000000	0.688412	0.143919	0.313069	0.238067	0.000000	-1.000000	0.000000
Kcna6	Yy1	0.333158	0.000000	0.688361	0.143919	0.313058	0.238064	0.000000	-1.000000	0.000000
Slc24a3	Meis2	0.333158	0.000000	0.688311	0.143919	0.313046	0.238061	0.000000	1.000000	0.000000
Med23	Hic2	0.333158	0.000000	0.688260	0.143919	0.313034	0.238058	0.000000	1.000000	0.000000
Clic6	Lbx1	0.333158	0.000000	0.688210	0.143919	0.313023	0.238055	0.000000	-1.000000	0.000000
Igfbp3	Atf6	0.333158	0.000000	0.688159	0.143919	0.313011	0.238052	0.000000	1.000000	0.000000
Trp53rka	Nr3c1	0.333157	1.000000	0.688182	0.143934	0.313033	0.238075	1.000000	3.000000	0.000000
Tmem107	Arid3b	0.333157	0.000000	0.688132	0.143934	0.313021	0.238072	0.000000	-1.000000	0.000000
Ccdc51	Hmga1	0.333157	0.000000	0.688081	0.143934	0.313010	0.238069	0.000000	1.000000	0.000000
Ercc6	Zfp579	0.333157	0.000000	0.688031	0.143934	0.312998	0.238066	0.000000	-1.000000	0.000000
Mrpl10	Tcf12	0.333157	0.000000	0.687981	0.143934	0.312986	0.238063	0.000000	-1.000000	0.000000
Zfp51	Tfap2e	0.333157	0.000000	0.687930	0.143934	0.312975	0.238060	0.000000	1.000000	0.000000
AA415398	Zkscan14	0.333157	0.000000	0.687880	0.143934	0.312963	0.238057	0.000000	1.000000	0.000000
Carm1	Ap2m1	0.333156	1.000000	0.687903	0.143949	0.312985	0.238079	1.000000	1.000000	0.000000
Zbtb42	Elf5	0.333156	0.000000	0.687852	0.143949	0.312973	0.238076	0.000000	1.000000	0.000000
AI593442	Hmga1	0.333155	0.000000	0.687802	0.143949	0.312962	0.238073	0.000000	1.000000	0.000000
Fhad1	Irx2	0.333155	0.000000	0.687752	0.143949	0.312950	0.238070	0.000000	1.000000	0.000000
Plxdc2	Aebp2	0.333155	0.000000	0.687701	0.143949	0.312960	0.238067	0.000000	1.000000	0.000000
Eif2b4	Nr2f2	0.333155	1.000000	0.687724	0.143965	0.312960	0.238089	1.000000	1.000000	0.000000
Grin2a	Nfe2l3	0.333155	0.000000	0.687674	0.143965	0.312949	0.238086	0.000000	1.000000	0.000000
D5Ertd579e	Xbp1	0.333155	0.000000	0.687624	0.143965	0.312925	0.238083	0.000000	-1.000000	0.000000
Rpl38	Mynn	0.333155	0.000000	0.687573	0.143965	0.312925	0.238080	0.000000	-1.000000	0.000000
Nipsnap1	Gata3	0.333154	0.000000	0.687523	0.143965	0.312914	0.238077	0.000000	1.000000	0.000000
Bfsp2	Tgif2	0.333154	0.000000	0.687473	0.143965	0.312902	0.238074	0.000000	1.000000	0.000000
Fam81a	Sox4	0.333154	0.000000	0.687422	0.143965	0.312890	0.238071	0.000000	-1.000000	0.000000
Sgpl1	Pax2	0.333154	0.000000	0.687372	0.143965	0.312867	0.238068	0.000000	-1.000000	0.000000
Asb5	En2	0.333154	0.000000	0.687322	0.143965	0.312867	0.238065	0.000000	1.000000	0.000000
Rab20	Srf	0.333154	0.000000	0.687271	0.143965	0.312856	0.238062	0.000000	-1.000000	0.000000
Mgarp	Hoxc9	0.333154	0.000000	0.687221	0.143965	0.312844	0.238059	0.000000	-1.000000	0.000000
Serinc2	Otx1	0.333154	0.000000	0.687171	0.143965	0.312832	0.238056	0.000000	1.000000	0.000000
Zdhhc12	Tgif1	0.333154	0.000000	0.687121	0.143965	0.312821	0.238053	0.000000	1.000000	0.000000
Eif3a	Hic1	0.333154	0.000000	0.687070	0.143965	0.312809	0.238050	0.000000	-1.000000	0.000000
Cfap53	Nfatc4	0.333154	0.000000	0.687020	0.143965	0.312797	0.238047	0.000000	1.000000	0.000000
Fbxl2	Irf4	0.333153	0.000000	0.686970	0.143965	0.312786	0.238044	0.000000	1.000000	0.000000
Grm5	Cdc5l	0.333153	0.000000	0.686920	0.143965	0.312774	0.238041	0.000000	1.000000	0.000000
Gm17354	Tcf4	0.333153	0.000000	0.686869	0.143965	0.312762	0.238038	0.000000	1.000000	0.000000
Tmem198b	Otx2	0.333153	1.000000	0.686892	0.143980	0.312784	0.238060	1.000000	3.000000	0.000000
Utrn	Rel	0.333153	1.000000	0.686915	0.143995	0.312795	0.238083	1.000000	3.000000	0.000000
Mgarp	Parp1	0.333153	0.000000	0.686865	0.143995	0.312795	0.238080	0.000000	-1.000000	0.000000
Rnf167	E2f4	0.333153	0.000000	0.686815	0.143995	0.312783	0.238077	0.000000	-1.000000	0.000000
Grid2	Sp4	0.333152	0.000000	0.686765	0.143995	0.312772	0.238074	0.000000	1.000000	0.000000
Safb	Zfp579	0.333152	0.000000	0.686714	0.143995	0.312760	0.238071	0.000000	-1.000000	0.000000
Ttr	Nfatc4	0.333152	0.000000	0.686664	0.143995	0.312748	0.238067	0.000000	1.000000	0.000000
Sult1a1	Sox30	0.333152	0.000000	0.686614	0.143995	0.312737	0.238064	0.000000	1.000000	0.000000
1500015O10Rik	Hsf1	0.333152	0.000000	0.686564	0.143995	0.312725	0.238061	0.000000	-1.000000	0.000000
Rybp	Sox30	0.333152	0.000000	0.686514	0.143995	0.312713	0.238058	0.000000	1.000000	0.000000
Kif18a	Ets1	0.333151	0.000000	0.686464	0.143995	0.312702	0.238055	0.000000	1.000000	0.000000
Rnf166	En2	0.333151	0.000000	0.686413	0.143995	0.312690	0.238052	0.000000	1.000000	0.000000
Aqp4	Bhlhe41	0.333151	0.000000	0.686363	0.143995	0.312679	0.238049	0.000000	1.000000	0.000000
Pak2	Zfp654	0.333151	0.000000	0.686313	0.143995	0.312667	0.238046	0.000000	1.000000	0.000000
Gfm1	Sox7	0.333151	0.000000	0.686263	0.143995	0.312655	0.238043	0.000000	1.000000	0.000000
Rsph1	Tfcp2l1	0.333151	0.000000	0.686213	0.143995	0.312644	0.238040	0.000000	2.000000	0.000000
Hnrnpd	E2f2	0.333150	1.000000	0.686236	0.144011	0.312666	0.238063	1.000000	3.000000	0.000000
Efhb	Ovol2	0.333150	1.000000	0.686259	0.144026	0.312688	0.238085	1.000000	1.000000	0.000000
Hist1h4c	Sox1	0.333150	0.000000	0.686209	0.144026	0.312676	0.238082	0.000000	1.000000	0.000000
Josd1	Lhx9	0.333150	0.000000	0.686159	0.144026	0.312686	0.238079	0.000000	1.000000	0.000000
Acin1	Deaf1	0.333150	1.000000	0.686181	0.144041	0.312686	0.238101	1.000000	3.000000	0.000000
Ltbp4	Pou4f2	0.333149	0.000000	0.686131	0.144041	0.312675	0.238098	0.000000	2.000000	0.000000
Ppt2	Zfp553	0.333149	0.000000	0.686081	0.144041	0.312663	0.238095	0.000000	1.000000	0.000000
Fra10ac1	Gsx1	0.333149	0.000000	0.686031	0.144041	0.312652	0.238092	0.000000	-1.000000	0.000000
Surf6	Zfp553	0.333149	0.000000	0.685981	0.144041	0.312640	0.238089	0.000000	1.000000	0.000000
Nr2f2	Zfp182	0.333149	0.000000	0.685931	0.144041	0.312628	0.238086	0.000000	1.000000	0.000000
1700012B09Rik	Hoxc9	0.333149	0.000000	0.685881	0.144041	0.312617	0.238083	0.000000	-1.000000	0.000000
Slco1a4	Zfp513	0.333149	0.000000	0.685831	0.144041	0.312605	0.238080	0.000000	1.000000	0.000000
Ccdc30	Maz	0.333149	0.000000	0.685781	0.144041	0.312594	0.238077	0.000000	1.000000	0.000000
Tmem255a	Ap4m1	0.333149	1.000000	0.685804	0.144057	0.312616	0.238099	1.000000	3.000000	0.000000
Pias4	Zfp410	0.333148	0.000000	0.685754	0.144057	0.312604	0.238096	0.000000	1.000000	0.000000
Hmgcs2	Nrf1	0.333148	0.000000	0.685704	0.144057	0.312592	0.238093	0.000000	1.000000	0.000000
Steap3	Maz	0.333148	0.000000	0.685654	0.144057	0.312581	0.238090	0.000000	1.000000	0.000000
Foxp1	Creb3l2	0.333148	0.000000	0.685604	0.144057	0.312569	0.238087	0.000000	1.000000	0.000000
Tango6	Tal1	0.333148	0.000000	0.685554	0.144057	0.312558	0.238084	0.000000	1.000000	0.000000
Rps20	Srf	0.333148	0.000000	0.685504	0.144057	0.312546	0.238081	0.000000	1.000000	0.000000
mt-Co2	Twist1	0.333147	0.000000	0.685454	0.144057	0.312534	0.238078	0.000000	1.000000	0.000000
Aldoa	Foxo3	0.333147	0.000000	0.685404	0.144057	0.312523	0.238075	0.000000	1.000000	0.000000
Morn5	Srf	0.333147	0.000000	0.685354	0.144057	0.312511	0.238072	0.000000	-1.000000	0.000000
Trmt11	Pou2f1	0.333147	0.000000	0.685304	0.144057	0.312500	0.238069	0.000000	1.000000	0.000000
Dcun1d5	Rbpj	0.333147	0.000000	0.685254	0.144057	0.312488	0.238066	0.000000	1.000000	0.000000
Serpinb1b	Ap1g1	0.333147	0.000000	0.685204	0.144057	0.312476	0.238063	0.000000	1.000000	0.000000
Snrk	Irf4	0.333146	0.000000	0.685154	0.144057	0.312465	0.238060	0.000000	1.000000	0.000000
Oxsm	Zfp575	0.333146	0.000000	0.685104	0.144057	0.312453	0.238057	0.000000	1.000000	0.000000
Cfap100	Cables1	0.333146	0.000000	0.685054	0.144057	0.312442	0.238054	0.000000	1.000000	0.000000
Gm43137	Elf3	0.333146	0.000000	0.685004	0.144057	0.312430	0.238051	0.000000	1.000000	0.000000
Pcsk6	Nfe2l1	0.333146	0.000000	0.684954	0.144057	0.312419	0.238048	0.000000	-1.000000	0.000000
1500015O10Rik	Zkscan14	0.333146	0.000000	0.684905	0.144057	0.312407	0.238045	0.000000	1.000000	0.000000
Ldhb	Rfx7	0.333145	0.000000	0.684855	0.144057	0.312395	0.238042	0.000000	1.000000	0.000000
Meg3	Plagl2	0.333145	0.000000	0.684805	0.144057	0.312384	0.238039	0.000000	-1.000000	0.000000
Hist1h3i	Stat5a	0.333145	0.000000	0.684755	0.144057	0.312361	0.238036	0.000000	1.000000	0.000000
Lrrc10b	En2	0.333145	0.000000	0.684705	0.144057	0.312361	0.238033	0.000000	1.000000	0.000000
Ddx49	Ctcf	0.333145	0.000000	0.684655	0.144057	0.312349	0.238030	0.000000	-1.000000	0.000000
Fam149a	Rara	0.333145	1.000000	0.684678	0.144072	0.312371	0.238052	1.000000	3.000000	0.000000
Shtn1	Nfia	0.333145	0.000000	0.684628	0.144072	0.312359	0.238049	0.000000	-1.000000	0.000000
Arxes2	Pou3f1	0.333145	0.000000	0.684578	0.144072	0.312348	0.238046	0.000000	2.000000	0.000000
Smim7	Mtf1	0.333145	0.000000	0.684529	0.144072	0.312336	0.238043	0.000000	-1.000000	0.000000
Tekt1	Tcf7l2	0.333145	0.000000	0.684479	0.144072	0.312325	0.238040	0.000000	1.000000	0.000000
Slc6a1	Cux1	0.333145	0.000000	0.684429	0.144072	0.312313	0.238037	0.000000	1.000000	0.000000
Ing4	Pou6f1	0.333144	0.000000	0.684379	0.144072	0.312302	0.238034	0.000000	1.000000	0.000000
Tenm4	Zfp628	0.333144	0.000000	0.684329	0.144072	0.312290	0.238031	0.000000	1.000000	0.000000
Ulk1	Mxi1	0.333144	0.000000	0.684279	0.144072	0.312278	0.238028	0.000000	1.000000	0.000000
Ralgps2	Sox6	0.333144	0.000000	0.684230	0.144072	0.312267	0.238025	0.000000	1.000000	0.000000
Gpx7	Hsf2	0.333144	0.000000	0.684180	0.144072	0.312255	0.238022	0.000000	1.000000	0.000000
Gm4792	Sox3	0.333144	0.000000	0.684130	0.144072	0.312244	0.238019	0.000000	1.000000	0.000000
Arsb	Zfp105	0.333143	0.000000	0.684080	0.144072	0.312232	0.238016	0.000000	1.000000	0.000000
Clta	Nr2f1	0.333143	0.000000	0.684031	0.144072	0.312221	0.238013	0.000000	1.000000	0.000000
Hist1h4d	Cebpg	0.333143	0.000000	0.683981	0.144072	0.312209	0.238010	0.000000	1.000000	0.000000
Prodh	Irf3	0.333143	0.000000	0.683931	0.144072	0.312198	0.238007	0.000000	-1.000000	0.000000
Ckb	Hsf1	0.333143	0.000000	0.683881	0.144072	0.312186	0.238004	0.000000	1.000000	0.000000
Rps25	Zfp628	0.333142	0.000000	0.683832	0.144072	0.312174	0.238001	0.000000	-1.000000	0.000000
Arl5c	Rxrg	0.333142	0.000000	0.683782	0.144072	0.312163	0.237998	0.000000	1.000000	0.000000
Nr4a1	Foxg1	0.333142	0.000000	0.683732	0.144072	0.312151	0.237995	0.000000	-1.000000	0.000000
Bola1	Ap4m1	0.333142	0.000000	0.683682	0.144072	0.312128	0.237992	0.000000	-1.000000	0.000000
Xrn2	Nfe2l2	0.333142	0.000000	0.683633	0.144072	0.312128	0.237989	0.000000	1.000000	0.000000
Gm26624	Mafk	0.333142						0.000000	1.000000	0.000000
Adcy2	Uncx	0.333142	0.000000	0.683583	0.144072	0.312117	0.237986	0.000000	-1.000000	0.000000
D430019H16Rik	Elf3	0.333142	0.000000	0.683533	0.144072	0.312105	0.237983	0.000000	1.000000	0.000000
Prdx6	Cdc5l	0.333141	0.000000	0.683484	0.144072	0.312094	0.237980	0.000000	3.000000	0.000000
Atg9a	Zfp287	0.333141	1.000000	0.683507	0.144087	0.312116	0.238002	1.000000	3.000000	0.000000
Mrc2	Stat6	0.333141	0.000000	0.683457	0.144087	0.312104	0.237999	0.000000	1.000000	0.000000
Oxsr1	Creb1	0.333141	1.000000	0.683480	0.144103	0.312126	0.238022	1.000000	3.000000	0.000000
Tcp11l1	Pou4f3	0.333140	1.000000	0.683503	0.144118	0.312136	0.238044	1.000000	1.000000	0.000000
Mia	Nr2f1	0.333140	0.000000	0.683453	0.144118	0.312136	0.238041	0.000000	-1.000000	0.000000
Dusp14	Tfap2a	0.333140	0.000000	0.683404	0.144118	0.312125	0.238038	0.000000	-1.000000	0.000000
1700012B09Rik	Tal1	0.333140	0.000000	0.683354	0.144118	0.312113	0.238035	0.000000	1.000000	0.000000
Rpl6	Arx	0.333139	0.000000	0.683304	0.144118	0.312090	0.238032	0.000000	-1.000000	0.000000
Irs2	Meis3	0.333139	0.000000	0.683255	0.144118	0.312090	0.238029	0.000000	-1.000000	0.000000
Gm12184	Sox10	0.333139	0.000000	0.683205	0.144118	0.312079	0.238026	0.000000	1.000000	0.000000
Ndrg1	Tgif2	0.333139	0.000000	0.683155	0.144118	0.312067	0.238023	0.000000	1.000000	0.000000
Strip1	Aebp2	0.333139	0.000000	0.683106	0.144118	0.312044	0.238020	0.000000	1.000000	0.000000
Thap3	Zbtb24	0.333139	0.000000	0.683056	0.144118	0.312044	0.238017	0.000000	1.000000	0.000000
Syt4	Usf1	0.333139	0.000000	0.683007	0.144118	0.312033	0.238014	0.000000	-1.000000	0.000000
Nagpa	Scrt1	0.333139	0.000000	0.682957	0.144118	0.312021	0.238011	0.000000	1.000000	0.000000
Entpd6	Hey1	0.333138	0.000000	0.682907	0.144118	0.312010	0.238008	0.000000	1.000000	0.000000
1700026L06Rik	Nr2f1	0.333138	0.000000	0.682858	0.144118	0.312020	0.238005	0.000000	1.000000	0.000000
Zfp777	Zbtb14	0.333138	1.000000	0.682881	0.144133	0.312020	0.238027	1.000000	2.000000	0.000000
Gad1	Sox6	0.333138	0.000000	0.682831	0.144133	0.312009	0.238024	0.000000	1.000000	0.000000
Etnk2	Zbtb7b	0.333138	0.000000	0.682782	0.144133	0.311997	0.238021	0.000000	1.000000	0.000000
Dsn1	Ctbp1	0.333137	0.000000	0.682732	0.144133	0.311986	0.238018	0.000000	1.000000	0.000000
Mcfd2	Ascl2	0.333137	1.000000	0.682755	0.144149	0.312007	0.238040	1.000000	3.000000	0.000000
Ctsh	E2f6	0.333137	0.000000	0.682706	0.144149	0.311996	0.238037	0.000000	1.000000	0.000000
Tmem88	Sox30	0.333137	0.000000	0.682656	0.144149	0.311984	0.238034	0.000000	1.000000	0.000000
Actr1a	Zfp536	0.333137	1.000000	0.682679	0.144164	0.312006	0.238057	1.000000	3.000000	0.000000
Sema6b	Zfp786	0.333136	0.000000	0.682630	0.144164	0.311995	0.238054	0.000000	-1.000000	0.000000
2210016F16Rik	Tbx15	0.333136	1.000000	0.682653	0.144179	0.312017	0.238076	1.000000	3.000000	0.000000
Pex26	Tal1	0.333135	1.000000	0.682676	0.144195	0.312039	0.238098	1.000000	1.000000	0.000000
Csrp2	Sox4	0.333135	0.000000	0.682626	0.144195	0.312027	0.238095	0.000000	-1.000000	0.000000
Cep85l	Zscan12	0.333135	0.000000	0.682577	0.144195	0.312016	0.238092	0.000000	-1.000000	0.000000
Gli3	Zbtb41	0.333134	0.000000	0.682527	0.144195	0.312004	0.238089	0.000000	1.000000	0.000000
Dpp6	Trp53	0.333134	0.000000	0.682478	0.144195	0.311993	0.238086	0.000000	1.000000	0.000000
BC024139	Elf3	0.333134	0.000000	0.682428	0.144195	0.311981	0.238083	0.000000	1.000000	0.000000
Ggh	Klf16	0.333134	1.000000	0.682451	0.144210	0.312003	0.238105	1.000000	3.000000	0.000000
Cdc42ep2	Zfp668	0.333133	1.000000	0.682474	0.144225	0.312025	0.238128	1.000000	3.000000	0.000000
Itpk1	Ets2	0.333133	0.000000	0.682425	0.144225	0.312014	0.238125	0.000000	1.000000	0.000000
Hepacam	Foxj3	0.333133	0.000000	0.682375	0.144225	0.312002	0.238122	0.000000	1.000000	0.000000
Galnt14	Elf3	0.333133	0.000000	0.682326	0.144225	0.311991	0.238119	0.000000	1.000000	0.000000
Col14a1	Zkscan14	0.333133	0.000000	0.682276	0.144225	0.311979	0.238116	0.000000	1.000000	0.000000
Pcnt	Pou4f1	0.333133	0.000000	0.682227	0.144225	0.311968	0.238113	0.000000	-2.000000	0.000000
Tbc1d24	Usf2	0.333133	0.000000	0.682177	0.144225	0.311956	0.238110	0.000000	1.000000	0.000000
Echdc2	Rest	0.333133	0.000000	0.682128	0.144225	0.311945	0.238107	0.000000	-1.000000	0.000000
Suco	Rorb	0.333132	0.000000	0.682078	0.144225	0.311933	0.238104	0.000000	1.000000	0.000000
Msi1	Tef	0.333132	0.000000	0.682029	0.144225	0.311922	0.238101	0.000000	1.000000	0.000000
B4gat1	Zfp740	0.333132	0.000000	0.681980	0.144225	0.311910	0.238098	0.000000	1.000000	0.000000
Dpp8	Zeb1	0.333132	0.000000	0.681930	0.144225	0.311899	0.238095	0.000000	-1.000000	0.000000
Ltbp4	Zkscan1	0.333131	0.000000	0.681881	0.144225	0.311887	0.238092	0.000000	1.000000	0.000000
Zdhhc2	Rxra	0.333131	0.000000	0.681831	0.144225	0.311876	0.238089	0.000000	1.000000	0.000000
mt-Co2	Sox4	0.333131	0.000000	0.681782	0.144225	0.311864	0.238086	0.000000	1.000000	0.000000
Hist1h3e	E2f7	0.333131	0.000000	0.681733	0.144225	0.311853	0.238083	0.000000	1.000000	0.000000
Wls	Usf1	0.333131	0.000000	0.681683	0.144225	0.311841	0.238080	0.000000	-1.000000	0.000000
Zfp182	Tead1	0.333131	0.000000	0.681634	0.144225	0.311830	0.238077	0.000000	-1.000000	0.000000
Slc24a2	Zfp507	0.333131	0.000000	0.681584	0.144225	0.311807	0.238074	0.000000	2.000000	0.000000
4930481A15Rik	Cebpg	0.333131	0.000000	0.681535	0.144225	0.311807	0.238071	0.000000	1.000000	0.000000
Zfp202	Timmdc1	0.333130	0.000000	0.681486	0.144225	0.311795	0.238068	0.000000	1.000000	0.000000
Pcnt	Hic2	0.333130	0.000000	0.681436	0.144225	0.311784	0.238065	0.000000	0.000000	0.000000
Mansc1	Egr2	0.333130	0.000000	0.681387	0.144225	0.311772	0.238062	0.000000	1.000000	0.000000
Abcc5	Nrf1	0.333129	0.000000	0.681338	0.144225	0.311761	0.238059	0.000000	1.000000	0.000000
Col18a1	Nkx6-2	0.333128	0.000000	0.681288	0.144225	0.311749	0.238055	0.000000	1.000000	0.000000
Rusc1	Etv6	0.333128	0.000000	0.681239	0.144225	0.311738	0.238052	0.000000	1.000000	0.000000
Pfkp	Tcf7l2	0.333128	0.000000	0.681190	0.144225	0.311726	0.238049	0.000000	1.000000	0.000000
Abr	Zfp92	0.333128	0.000000	0.681141	0.144225	0.311715	0.238046	0.000000	-1.000000	0.000000
Wfikkn2	Zfp82	0.333128	0.000000	0.681091	0.144225	0.311703	0.238043	0.000000	-1.000000	0.000000
Git1	Sp1	0.333127	0.000000	0.681042	0.144225	0.311692	0.238040	0.000000	-1.000000	0.000000
Phlpp1	Sp5	0.333127	1.000000	0.681065	0.144241	0.311714	0.238063	1.000000	1.000000	0.000000
Dnah11	Msx2	0.333127	0.000000	0.681016	0.144241	0.311702	0.238060	0.000000	1.000000	0.000000
1810041L15Rik	Zeb1	0.333127	0.000000	0.680967	0.144241	0.311713	0.238057	0.000000	-1.000000	0.000000
Bod1l	Rfx2	0.333127	1.000000	0.680990	0.144256	0.311713	0.238079	1.000000	3.000000	0.000000
Zfp41	Sox1	0.333126	1.000000	0.681013	0.144271	0.311735	0.238101	1.000000	3.000000	0.000000
Slc9a3r2	Nfe2l3	0.333126	0.000000	0.680963	0.144271	0.311723	0.238098	0.000000	1.000000	0.000000
Dhrs7b	Nr4a2	0.333126	0.000000	0.680914	0.144271	0.311712	0.238095	0.000000	-1.000000	0.000000
Nrf1	Zfp322a	0.333126	1.000000	0.680937	0.144287	0.311734	0.238118	1.000000	2.000000	0.000000
Cfap52	Rfx7	0.333126	0.000000	0.680888	0.144287	0.311722	0.238115	0.000000	2.000000	0.000000
Socs2	Alx4	0.333126	0.000000	0.680839	0.144287	0.311699	0.238111	0.000000	-1.000000	0.000000
Sostdc1	Rora	0.333126	0.000000	0.680790	0.144287	0.311699	0.238108	0.000000	-1.000000	0.000000
Traf1	Clock	0.333126	0.000000	0.680740	0.144287	0.311688	0.238105	0.000000	1.000000	0.000000
Sorcs2	Pou2f2	0.333126	0.000000	0.680691	0.144287	0.311677	0.238102	0.000000	-1.000000	0.000000
Ensa	Rbfox2	0.333126	1.000000	0.680714	0.144302	0.311698	0.238125	1.000000	3.000000	0.000000
Ddb2	E2f2	0.333125	0.000000	0.680665	0.144302	0.311687	0.238122	0.000000	1.000000	0.000000
Dcbld1	Maff	0.333125	0.000000	0.680616	0.144302	0.311676	0.238119	0.000000	1.000000	0.000000
Lrrc51	Sox30	0.333125	0.000000	0.680567	0.144302	0.311664	0.238116	0.000000	1.000000	0.000000
Mcts2	Cebpg	0.333125	0.000000	0.680517	0.144302	0.311653	0.238113	0.000000	1.000000	0.000000
Snph	Sox6	0.333125	0.000000	0.680468	0.144302	0.311641	0.238110	0.000000	1.000000	0.000000
Serpinb9	Klf16	0.333125	0.000000	0.680419	0.144302	0.311630	0.238107	0.000000	-1.000000	0.000000
Sorcs2	Ar	0.333124	0.000000	0.680370	0.144302	0.311618	0.238104	0.000000	-1.000000	0.000000
Cacng7	Cebpg	0.333124	0.000000	0.680321	0.144302	0.311607	0.238101	0.000000	1.000000	0.000000
Fam131c	Zfp575	0.333124	0.000000	0.680272	0.144302	0.311595	0.238098	0.000000	1.000000	0.000000
Tenm4	Zbtb3	0.333124	0.000000	0.680222	0.144302	0.311584	0.238095	0.000000	1.000000	0.000000
Dus1l	Cebpg	0.333124	0.000000	0.680173	0.144302	0.311572	0.238092	0.000000	2.000000	0.000000
Emx2os	Zfp414	0.333124	0.000000	0.680124	0.144302	0.311561	0.238089	0.000000	1.000000	0.000000
6820408C15Rik	Nfatc4	0.333124	0.000000	0.680075	0.144302	0.311550	0.238086	0.000000	1.000000	0.000000
Etv6	Nf1	0.333123	0.000000	0.680026	0.144302	0.311538	0.238083	0.000000	1.000000	0.000000
Pard6g	Zscan12	0.333123	0.000000	0.679977	0.144302	0.311527	0.238080	0.000000	1.000000	0.000000
Rps6ka1	Egr2	0.333123	0.000000	0.679928	0.144302	0.311515	0.238077	0.000000	1.000000	0.000000
Hdc	Nfatc4	0.333123	0.000000	0.679879	0.144302	0.311504	0.238074	0.000000	1.000000	0.000000
9030612E09Rik	Zfp526	0.333122	1.000000	0.679902	0.144317	0.311526	0.238096	1.000000	1.000000	0.000000
Zbtb42	Atf6	0.333122	0.000000	0.679853	0.144317	0.311514	0.238093	0.000000	-1.000000	0.000000
Hspg2	Prdm16	0.333122	0.000000	0.679804	0.144317	0.311503	0.238090	0.000000	-1.000000	0.000000
Rgl3	Zfp574	0.333122	0.000000	0.679755	0.144317	0.311491	0.238087	0.000000	-1.000000	0.000000
Lhx1os	Ebf2	0.333122	0.000000	0.679706	0.144317	0.311480	0.238084	0.000000	1.000000	0.000000
Taldo1	Zfp280d	0.333122	0.000000	0.679656	0.144317	0.311469	0.238081	0.000000	1.000000	0.000000
Spag17	Erg	0.333122	0.000000	0.679607	0.144317	0.311457	0.238078	0.000000	2.000000	0.000000
Cdh19	Sall3	0.333122	0.000000	0.679558	0.144317	0.311446	0.238075	0.000000	1.000000	0.000000
Pip4k2b	Nr4a2	0.333122	0.000000	0.679509	0.144317	0.311423	0.238072	0.000000	1.000000	0.000000
Fam160a2	Sox12	0.333122	0.000000	0.679460	0.144317	0.311423	0.238069	0.000000	1.000000	0.000000
Cfap161	Msx3	0.333122	0.000000	0.679411	0.144317	0.311411	0.238066	0.000000	1.000000	0.000000
Pdcd2l	Foxd2	0.333122	0.000000	0.679362	0.144317	0.311400	0.238063	0.000000	-1.000000	0.000000
Syt16	Nkx6-2	0.333121	0.000000	0.679313	0.144317	0.311389	0.238060	0.000000	1.000000	0.000000
Hapln1	Mtf1	0.333121	0.000000	0.679264	0.144317	0.311377	0.238057	0.000000	1.000000	0.000000
1700026L06Rik	Tal1	0.333121	0.000000	0.679215	0.144317	0.311366	0.238054	0.000000	1.000000	0.000000
Tesc	Zfp260	0.333121	0.000000	0.679166	0.144317	0.311354	0.238051	0.000000	1.000000	0.000000
Thbs2	Sf1	0.333121	0.000000	0.679117	0.144317	0.311343	0.238048	0.000000	1.000000	0.000000
Rpf2	Stat3	0.333121	1.000000	0.679141	0.144333	0.311365	0.238070	1.000000	3.000000	0.000000
Samd4b	Irf5	0.333121	0.000000	0.679092	0.144333	0.311353	0.238067	0.000000	1.000000	0.000000
Ppil4	Gmeb1	0.333120	1.000000	0.679115	0.144348	0.311375	0.238089	1.000000	3.000000	0.000000
AI849053	Zfp90	0.333120	0.000000	0.679066	0.144348	0.311364	0.238086	0.000000	1.000000	0.000000
Atp5h	Meis3	0.333120	0.000000	0.679017	0.144348	0.311352	0.238083	0.000000	1.000000	0.000000
A2m	Smad5	0.333120	0.000000	0.678968	0.144348	0.311341	0.238080	0.000000	1.000000	0.000000
Klc2	Zfp664	0.333120	0.000000	0.678919	0.144348	0.311330	0.238077	0.000000	1.000000	0.000000
BC017643	Isl1	0.333119	0.000000	0.678870	0.144348	0.311318	0.238074	0.000000	1.000000	0.000000
Ulk4	Sox30	0.333119	0.000000	0.678821	0.144348	0.311307	0.238071	0.000000	1.000000	0.000000
Tpbg	Zfp628	0.333119	0.000000	0.678772	0.144348	0.311295	0.238068	0.000000	1.000000	0.000000
Rps20	Nfya	0.333119	0.000000	0.678723	0.144348	0.311284	0.238065	0.000000	-1.000000	0.000000
Ascl1	Sox10	0.333119	0.000000	0.678674	0.144348	0.311273	0.238062	0.000000	1.000000	0.000000
Fgf18	Glis2	0.333119	0.000000	0.678625	0.144348	0.311261	0.238059	0.000000	1.000000	0.000000
Clec14a	Atf6	0.333119	0.000000	0.678577	0.144348	0.311238	0.238056	0.000000	1.000000	0.000000
Usp35	Zkscan14	0.333119	0.000000	0.678528	0.144348	0.311238	0.238053	0.000000	1.000000	0.000000
Jtb	Foxc1	0.333119	1.000000	0.678551	0.144363	0.311260	0.238075	1.000000	3.000000	0.000000
Wdr86	Sox30	0.333118	0.000000	0.678502	0.144363	0.311249	0.238072	0.000000	1.000000	0.000000
Hsp90aa1	Zfp3	0.333118	0.000000	0.678453	0.144363	0.311237	0.238069	0.000000	1.000000	0.000000
Rpl37a	Id2	0.333118	0.000000	0.678404	0.144363	0.311226	0.238066	0.000000	-1.000000	0.000000
Syt5	Cebpg	0.333118	0.000000	0.678355	0.144363	0.311215	0.238063	0.000000	1.000000	0.000000
Lamtor4	Rorb	0.333118	1.000000	0.678379	0.144379	0.311237	0.238086	1.000000	1.000000	0.000000
Noct	Zfp90	0.333118	0.000000	0.678330	0.144379	0.311225	0.238083	0.000000	1.000000	0.000000
Ccdc15	Gsx1	0.333118	0.000000	0.678281	0.144379	0.311214	0.238080	0.000000	1.000000	0.000000
Rpl29	Zfp426	0.333117	0.000000	0.678232	0.144379	0.311202	0.238077	0.000000	1.000000	0.000000
Btbd8	Zfp260	0.333117						0.000000	1.000000	0.000000
Oraov1	Hdx	0.333117	0.000000	0.678183	0.144379	0.311191	0.238074	0.000000	-1.000000	0.000000
Ccdc68	Cables1	0.333117	0.000000	0.678134	0.144379	0.311180	0.238071	0.000000	1.000000	0.000000
Zfp280b	Zfp90	0.333116	0.000000	0.678086	0.144379	0.311168	0.238068	0.000000	1.000000	0.000000
Pdcd2l	Gata3	0.333116	1.000000	0.678109	0.144394	0.311190	0.238090	1.000000	3.000000	0.000000
Hyal1	Timmdc1	0.333116	0.000000	0.678060	0.144394	0.311179	0.238087	0.000000	1.000000	0.000000
H3f3b	Zfp414	0.333116	0.000000	0.678011	0.144394	0.311167	0.238084	0.000000	-1.000000	0.000000
Rplp2	Zeb1	0.333116	0.000000	0.677962	0.144394	0.311156	0.238081	0.000000	1.000000	0.000000
Trmt10a	Bbx	0.333116	0.000000	0.677914	0.144394	0.311145	0.238078	0.000000	1.000000	0.000000
2310011J03Rik	Klf15	0.333115	1.000000	0.677937	0.144409	0.311167	0.238100	1.000000	3.000000	0.000000
Rapgef3os2	Klf15	0.333115	0.000000	0.677888	0.144409	0.311155	0.238097	0.000000	1.000000	0.000000
Ctnnb1	Dbx2	0.333115	1.000000	0.677911	0.144425	0.311177	0.238119	0.000000	-1.000000	0.000000
Wls	Zfp426	0.333115	0.000000	0.677862	0.144425	0.311166	0.238116	0.000000	-1.000000	0.000000
Rcsd1	Arid3b	0.333115	0.000000	0.677814	0.144425	0.311154	0.238113	0.000000	1.000000	0.000000
Entpd1	Etv6	0.333115	0.000000	0.677765	0.144425	0.311143	0.238110	0.000000	1.000000	0.000000
Fam131c	Sp100	0.333115	0.000000	0.677716	0.144425	0.311132	0.238107	0.000000	1.000000	0.000000
Insig2	Klf16	0.333114	0.000000	0.677668	0.144425	0.311120	0.238104	0.000000	1.000000	0.000000
Rtn1	Rora	0.333114	0.000000	0.677619	0.144425	0.311109	0.238101	0.000000	1.000000	0.000000
Armc10	Sp7	0.333114	0.000000	0.677570	0.144425	0.311097	0.238098	0.000000	-1.000000	0.000000
Cbs	Arntl	0.333114	0.000000	0.677521	0.144425	0.311108	0.238095	0.000000	-1.000000	0.000000
Pea15a	Rora	0.333114	1.000000	0.677545	0.144440	0.311108	0.238117	1.000000	1.000000	0.000000
C4b	Zscan26	0.333114	0.000000	0.677496	0.144440	0.311097	0.238114	0.000000	1.000000	0.000000
Dcbld1	Atf3	0.333114	0.000000	0.677447	0.144440	0.311085	0.238111	0.000000	-1.000000	0.000000
Itih3	Hic1	0.333114	0.000000	0.677398	0.144440	0.311074	0.238108	0.000000	-2.000000	0.000000
Zfp827	Clock	0.333114	0.000000	0.677350	0.144440	0.311063	0.238105	0.000000	1.000000	0.000000
1110046J04Rik	Crem	0.333114	0.000000	0.677301	0.144440	0.311040	0.238102	0.000000	-2.000000	0.000000
RP23-207N5.2	Irf7	0.333114	0.000000	0.677252	0.144440	0.311040	0.238099	0.000000	-1.000000	0.000000
Gsx1	Meis2	0.333113	0.000000	0.677204	0.144440	0.311028	0.238096	0.000000	1.000000	0.000000
Gcdh	Fezf2	0.333113	1.000000	0.677227	0.144455	0.311050	0.238119	1.000000	3.000000	0.000000
Erbb4	Maff	0.333113	0.000000	0.677178	0.144455	0.311039	0.238116	0.000000	1.000000	0.000000
Wdr86	Mecom	0.333113	0.000000	0.677130	0.144455	0.311028	0.238113	0.000000	-1.000000	0.000000
Samd4b	Mecp2	0.333113	0.000000	0.677081	0.144455	0.311016	0.238110	0.000000	1.000000	0.000000
Clcn6	Zfp689	0.333113	0.000000	0.677032	0.144455	0.311005	0.238107	0.000000	-1.000000	0.000000
Chd3	Egr2	0.333113	1.000000	0.677056	0.144470	0.311027	0.238129	1.000000	1.000000	0.000000
Wdr19	Elk3	0.333113	0.000000	0.677007	0.144470	0.311015	0.238126	0.000000	-2.000000	0.000000
Lztfl1	Bach2	0.333113	0.000000	0.676958	0.144470	0.311004	0.238123	0.000000	1.000000	0.000000
St6galnac5	Rfx4	0.333113	0.000000	0.676910	0.144470	0.310993	0.238120	0.000000	1.000000	0.000000
Dbi	Prdm16	0.333112	0.000000	0.676861	0.144470	0.310981	0.238117	0.000000	1.000000	0.000000
Npc2	Zfp654	0.333112	0.000000	0.676813	0.144470	0.310970	0.238114	0.000000	1.000000	0.000000
Iba57	Klf16	0.333112	0.000000	0.676764	0.144470	0.310959	0.238111	0.000000	-1.000000	0.000000
Ddx46	Cebpg	0.333112	0.000000	0.676715	0.144470	0.310947	0.238108	0.000000	1.000000	0.000000
Ntng1	Gli3	0.333112	1.000000	0.676739	0.144486	0.310969	0.238130	1.000000	3.000000	0.000000
Ctsh	Zfp281	0.333112	0.000000	0.676690	0.144486	0.310958	0.238127	0.000000	-1.000000	0.000000
Morn5	Pax2	0.333112	0.000000	0.676642	0.144486	0.310947	0.238124	0.000000	-1.000000	0.000000
Pxk	Dmrt3	0.333112	0.000000	0.676593	0.144486	0.310935	0.238121	0.000000	1.000000	0.000000
Cacng5	Nr6a1	0.333111	0.000000	0.676544	0.144486	0.310924	0.238118	0.000000	1.000000	0.000000
Smc1a	Irf3	0.333111	1.000000	0.676568	0.144501	0.310946	0.238140	1.000000	3.000000	0.000000
Pcnt	Zfp667	0.333111	0.000000	0.676519	0.144501	0.310934	0.238137	0.000000	1.000000	0.000000
Pcp4l1	Stat1	0.333111	0.000000	0.676471	0.144501	0.310923	0.238134	0.000000	-1.000000	0.000000
Grm5	Zfp57	0.333111	0.000000	0.676422	0.144501	0.310912	0.238131	0.000000	1.000000	0.000000
Chl1	Zfp3	0.333111	1.000000	0.676445	0.144516	0.310922	0.238154	1.000000	3.000000	0.000000
Plch1	Rbfox2	0.333111	0.000000	0.676397	0.144516	0.310922	0.238151	0.000000	1.000000	0.000000
Aebp1	Rara	0.333110	0.000000	0.676348	0.144516	0.310911	0.238148	0.000000	1.000000	0.000000
Rell1	Zeb2	0.333110	0.000000	0.676300	0.144516	0.310900	0.238145	0.000000	1.000000	0.000000
Gm5089	Otx1	0.333110	0.000000	0.676251	0.144516	0.310888	0.238142	0.000000	1.000000	0.000000
Wfikkn2	Zfp629	0.333110	0.000000	0.676203	0.144516	0.310877	0.238139	0.000000	-1.000000	0.000000
Pdcd7	Smad7	0.333110	0.000000	0.676154	0.144516	0.310866	0.238136	0.000000	1.000000	0.000000
Sntg2	Etv4	0.333110	0.000000	0.676106	0.144516	0.310854	0.238133	0.000000	-1.000000	0.000000
Pex11g	Zfp105	0.333110	0.000000	0.676057	0.144516	0.310843	0.238130	0.000000	1.000000	0.000000
Il1rapl1	Tbx21	0.333110	0.000000	0.676009	0.144516	0.310832	0.238126	0.000000	1.000000	0.000000
Kdm6b	E2f4	0.333110	0.000000	0.675960	0.144516	0.310820	0.238123	0.000000	-1.000000	0.000000
Astn1	Gtf2ird1	0.333110	0.000000	0.675912	0.144516	0.310809	0.238120	0.000000	-1.000000	0.000000
Tubb3	Zfp532	0.333109	0.000000	0.675864	0.144516	0.310798	0.238117	0.000000	1.000000	0.000000
Chd7	Zfp532	0.333109	0.000000	0.675815	0.144516	0.310786	0.238114	0.000000	1.000000	0.000000
Metrn	Lbx1	0.333109	0.000000	0.675767	0.144516	0.310775	0.238111	0.000000	2.000000	0.000000
Ltn1	Zfp668	0.333109	0.000000	0.675718	0.144516	0.310764	0.238108	0.000000	1.000000	0.000000
Pdlim2	Stat5b	0.333109	0.000000	0.675670	0.144516	0.310752	0.238105	0.000000	1.000000	0.000000
Wsb1	Maf	0.333109	0.000000	0.675621	0.144516	0.310741	0.238102	0.000000	-1.000000	0.000000
AI480526	Ctcf	0.333109	0.000000	0.675573	0.144516	0.310730	0.238099	0.000000	-1.000000	0.000000
Csnk1g1	Zfp91	0.333108	0.000000	0.675525	0.144516	0.310718	0.238096	0.000000	1.000000	0.000000
Tada2a	Hdac1	0.333108	0.000000	0.675476	0.144516	0.310707	0.238093	0.000000	1.000000	0.000000
Cdk7	Otx1	0.333108	0.000000	0.675428	0.144516	0.310696	0.238090	0.000000	1.000000	0.000000
Wdr13	Runx3	0.333108	1.000000	0.675451	0.144532	0.310718	0.238113	1.000000	3.000000	0.000000
Armc3	Timmdc1	0.333108	0.000000	0.675403	0.144532	0.310706	0.238110	0.000000	1.000000	0.000000
Sqle	Six3	0.333108	0.000000	0.675354	0.144532	0.310695	0.238107	0.000000	1.000000	0.000000
Timp3	Mecom	0.333108	0.000000	0.675306	0.144532	0.310684	0.238104	0.000000	1.000000	0.000000
Spata3	Hmga2	0.333108	0.000000	0.675258	0.144532	0.310672	0.238101	0.000000	1.000000	0.000000
Ednrb	Twist2	0.333108	0.000000	0.675209	0.144532	0.310661	0.238098	0.000000	1.000000	0.000000
Ehd2	Hltf	0.333108	0.000000	0.675161	0.144532	0.310638	0.238095	0.000000	1.000000	0.000000
Gm9889	Zfp105	0.333108	0.000000	0.675113	0.144532	0.310638	0.238092	0.000000	1.000000	0.000000
Elavl3	Neurod1	0.333107	0.000000	0.675064	0.144532	0.310627	0.238089	0.000000	1.000000	0.000000
Efna1	Batf	0.333107	0.000000	0.675016	0.144532	0.310616	0.238086	0.000000	1.000000	0.000000
Igdcc4	Meis3	0.333107	0.000000	0.674968	0.144532	0.310604	0.238083	0.000000	-1.000000	0.000000
Stip1	Stat5a	0.333107	0.000000	0.674919	0.144532	0.310593	0.238080	0.000000	1.000000	0.000000
Zbtb22	Zbtb3	0.333107	1.000000	0.674943	0.144547	0.310615	0.238102	1.000000	3.000000	0.000000
Pecam1	Zfp553	0.333107	0.000000	0.674894	0.144547	0.310604	0.238099	0.000000	1.000000	0.000000
Tbl2	Zfpm1	0.333107	0.000000	0.674846	0.144547	0.310592	0.238096	0.000000	1.000000	0.000000
Igf2	Nfatc4	0.333107	0.000000	0.674798	0.144547	0.310581	0.238093	0.000000	1.000000	0.000000
Ctu2	Irf3	0.333107	0.000000	0.674750	0.144547	0.310570	0.238090	0.000000	-1.000000	0.000000
Cldn3	Irx2	0.333107	0.000000	0.674701	0.144547	0.310559	0.238087	0.000000	1.000000	0.000000
Tulp3	Pitx2	0.333107	0.000000	0.674653	0.144547	0.310547	0.238084	0.000000	-1.000000	0.000000
Grrp1	Zfp654	0.333106	0.000000	0.674605	0.144547	0.310536	0.238081	0.000000	2.000000	0.000000
Gm10371	Lmo2	0.333106	0.000000	0.674557	0.144547	0.310513	0.238078	0.000000	-1.000000	0.000000
Phldb2	Cebpg	0.333106	0.000000	0.674508	0.144547	0.310513	0.238075	0.000000	1.000000	0.000000
Ndst1	Ikzf5	0.333106	0.000000	0.674460	0.144547	0.310502	0.238072	0.000000	-1.000000	0.000000
Irf2bp2	Pou2f1	0.333106	1.000000	0.674483	0.144562	0.310524	0.238094	1.000000	1.000000	0.000000
Wnk3	Ikzf5	0.333106	0.000000	0.674435	0.144562	0.310513	0.238091	0.000000	-2.000000	0.000000
Trim45	Satb1	0.333105	0.000000	0.674387	0.144562	0.310501	0.238088	0.000000	1.000000	0.000000
Rilp	Tal1	0.333105	0.000000	0.674339	0.144562	0.310490	0.238085	0.000000	1.000000	0.000000
Odf3b	Tcf12	0.333105	0.000000	0.674291	0.144562	0.310479	0.238082	0.000000	1.000000	0.000000
Naglu	Fxr1	0.333105	0.000000	0.674242	0.144562	0.310468	0.238079	0.000000	1.000000	0.000000
Klhdc4	Sox3	0.333105	1.000000	0.674266	0.144578	0.310489	0.238101	1.000000	3.000000	0.000000
Aig1	Hdx	0.333105	0.000000	0.674218	0.144578	0.310478	0.238098	0.000000	-1.000000	0.000000
Syt16	Sf1	0.333105	0.000000	0.674169	0.144578	0.310467	0.238095	0.000000	1.000000	0.000000
Zhx3	Rora	0.333105	0.000000	0.674121	0.144578	0.310456	0.238092	0.000000	1.000000	0.000000
Gm43672	Erg	0.333105	0.000000	0.674073	0.144578	0.310444	0.238089	0.000000	1.000000	0.000000
Fyco1	Zfp580	0.333105	0.000000	0.674025	0.144578	0.310433	0.238086	0.000000	1.000000	0.000000
Fam3a	Zfp628	0.333105	0.000000	0.673977	0.144578	0.310422	0.238083	0.000000	1.000000	0.000000
Slc7a10	Stat4	0.333104	0.000000	0.673929	0.144578	0.310410	0.238080	0.000000	1.000000	0.000000
Hint1	Cdc5l	0.333104	0.000000	0.673880	0.144578	0.310399	0.238077	0.000000	-1.000000	0.000000
Tlcd1	Rela	0.333104	0.000000	0.673832	0.144578	0.310388	0.238074	0.000000	-1.000000	0.000000
Adam22	Rora	0.333104	1.000000	0.673856	0.144593	0.310410	0.238096	1.000000	1.000000	0.000000
Cep85l	Zfp46	0.333104	0.000000	0.673807	0.144593	0.310399	0.238093	0.000000	1.000000	0.000000
B230307C23Rik	Etv6	0.333104	0.000000	0.673759	0.144593	0.310387	0.238090	0.000000	1.000000	0.000000
Eif4a3	Zfp768	0.333104	1.000000	0.673783	0.144608	0.310409	0.238113	1.000000	3.000000	0.000000
Wls	Irx2	0.333103	0.000000	0.673735	0.144608	0.310398	0.238110	0.000000	1.000000	0.000000
D430019H16Rik	Dmrt1	0.333103	0.000000	0.673686	0.144608	0.310387	0.238107	0.000000	1.000000	0.000000
Tmem56	Isl1	0.333103	0.000000	0.673638	0.144608	0.310375	0.238104	0.000000	1.000000	0.000000
Bfsp2	Nfe2l3	0.333103	0.000000	0.673590	0.144608	0.310364	0.238101	0.000000	1.000000	0.000000
Lmf1	Gli1	0.333103	1.000000	0.673614	0.144624	0.310386	0.238123	1.000000	1.000000	0.000000
Arhgef9	Stat1	0.333103	1.000000	0.673637	0.144639	0.310408	0.238145	1.000000	3.000000	0.000000
Zfp317	Zfp786	0.333103	1.000000	0.673660	0.144654	0.310430	0.238167	1.000000	1.000000	0.000000
Adpgk	Sox12	0.333103	0.000000	0.673612	0.144654	0.310419	0.238164	0.000000	1.000000	0.000000
Glb1l2	En2	0.333103	0.000000	0.673564	0.144654	0.310407	0.238161	0.000000	1.000000	0.000000
Atp5h	Stat5a	0.333102	0.000000	0.673516	0.144654	0.310396	0.238158	0.000000	-1.000000	0.000000
Kcnt2	Zfp354a	0.333102	0.000000	0.673468	0.144654	0.310385	0.238155	0.000000	2.000000	0.000000
Zbtb44	Zfp410	0.333102	0.000000	0.673420	0.144654	0.310374	0.238152	0.000000	1.000000	0.000000
Elavl2	Nkx6-2	0.333102	0.000000	0.673372	0.144654	0.310362	0.238149	0.000000	1.000000	0.000000
Ccdc40	Spdef	0.333102	0.000000	0.673324	0.144654	0.310351	0.238146	0.000000	1.000000	0.000000
Ifitm1	Alx1	0.333102	0.000000	0.673276	0.144654	0.310340	0.238143	0.000000	1.000000	0.000000
Nnat	Yy1	0.333102	0.000000	0.673228	0.144654	0.310328	0.238140	0.000000	1.000000	0.000000
C4b	Smad5	0.333102	0.000000	0.673180	0.144654	0.310317	0.238137	0.000000	1.000000	0.000000
Hs6st2	Gbx2	0.333102	0.000000	0.673132	0.144654	0.310306	0.238134	0.000000	1.000000	0.000000
Ube2g2	Zfp507	0.333102	0.000000	0.673084	0.144654	0.310295	0.238131	0.000000	-1.000000	0.000000
Gstt1	Cebpa	0.333101	0.000000	0.673036	0.144654	0.310272	0.238128	0.000000	1.000000	0.000000
RP23-4H17.3	Arid5a	0.333101	0.000000	0.672988	0.144654	0.310272	0.238125	0.000000	1.000000	0.000000
Rassf4	Nr2f6	0.333101	1.000000	0.673011	0.144670	0.310294	0.238147	1.000000	3.000000	0.000000
Cldn3	Arnt	0.333101	0.000000	0.672963	0.144670	0.310283	0.238144	0.000000	1.000000	0.000000
Zfp619	Foxo3	0.333101	0.000000	0.672915	0.144670	0.310272	0.238141	0.000000	-1.000000	0.000000
Lama4	Dmrt2	0.333101	0.000000	0.672867	0.144670	0.310260	0.238138	0.000000	1.000000	0.000000
Sparc	Pax4	0.333101	0.000000	0.672819	0.144670	0.310249	0.238135	0.000000	-1.000000	0.000000
Inpp5j	Fgf9	0.333101	0.000000	0.672771	0.144670	0.310238	0.238132	0.000000	1.000000	0.000000
Gpc1	E2f2	0.333101	0.000000	0.672723	0.144670	0.310227	0.238129	0.000000	1.000000	0.000000
Cldnd1	Jund	0.333100	1.000000	0.672747	0.144685	0.310237	0.238152	1.000000	3.000000	0.000000
Sult1a1	Rfx7	0.333100	0.000000	0.672699	0.144685	0.310237	0.238149	0.000000	1.000000	0.000000
Safb	Gtf2i	0.333100	0.000000	0.672651	0.144685	0.310226	0.238146	0.000000	-1.000000	0.000000
Pcnt	Creb1	0.333100	0.000000	0.672603	0.144685	0.310215	0.238143	0.000000	-3.000000	0.000000
Ptpro	Sox10	0.333100	0.000000	0.672555	0.144685	0.310204	0.238140	0.000000	1.000000	0.000000
Ercc6	E2f2	0.333100	0.000000	0.672507	0.144685	0.310192	0.238137	0.000000	1.000000	0.000000
Mapk9	Zscan12	0.333100	0.000000	0.672459	0.144685	0.310181	0.238134	0.000000	1.000000	0.000000
Fgf18	Irx2	0.333100	0.000000	0.672411	0.144685	0.310170	0.238131	0.000000	1.000000	0.000000
Hdc	Mecom	0.333100	0.000000	0.672363	0.144685	0.310159	0.238128	0.000000	-1.000000	0.000000
Tpcn1	Zfp628	0.333099	0.000000	0.672316	0.144685	0.310147	0.238125	0.000000	1.000000	0.000000
A830010M20Rik	Mlxip	0.333099						0.000000	1.000000	0.000000
Hrk	Sox11	0.333099	0.000000	0.672268	0.144685	0.310136	0.238122	0.000000	1.000000	0.000000
Dnajb14	Onecut1	0.333099	0.000000	0.672220	0.144685	0.310125	0.238119	0.000000	1.000000	0.000000
Abcc4	Zfp30	0.333099	0.000000	0.672172	0.144685	0.310114	0.238116	0.000000	-1.000000	0.000000
Lysmd4	Prep	0.333099	1.000000	0.672195	0.144700	0.310124	0.238138	1.000000	3.000000	0.000000
Zfp90	Pou3f1	0.333099	0.000000	0.672147	0.144700	0.310124	0.238135	0.000000	1.000000	0.000000
Pcyt2	Ar	0.333099	0.000000	0.672100	0.144700	0.310113	0.238132	0.000000	1.000000	0.000000
Fmod	Vax1	0.333099	0.000000	0.672052	0.144700	0.310102	0.238129	0.000000	1.000000	0.000000
Atp1b1	Isl1	0.333099	0.000000	0.672004	0.144700	0.310079	0.238126	0.000000	1.000000	0.000000
Clstn1	Dmrt2	0.333099	0.000000	0.671956	0.144700	0.310079	0.238123	0.000000	1.000000	0.000000
Hist1h3i	Nr6a1	0.333098	0.000000	0.671908	0.144700	0.310068	0.238120	0.000000	1.000000	0.000000
Fam19a1	Nfkb2	0.333098	0.000000	0.671861	0.144700	0.310057	0.238117	0.000000	1.000000	0.000000
Flrt2	Otx2	0.333098	0.000000	0.671813	0.144700	0.310046	0.238114	0.000000	-1.000000	0.000000
Rps28	Trp63	0.333098	0.000000	0.671765	0.144700	0.310035	0.238111	0.000000	-1.000000	0.000000
Rrn3	Zfp667	0.333098	0.000000	0.671717	0.144700	0.310023	0.238108	0.000000	1.000000	0.000000
9430065F17Rik	Hif1a	0.333098	0.000000	0.671669	0.144700	0.310012	0.238105	0.000000	1.000000	0.000000
Ywhaq	Zfp592	0.333098	0.000000	0.671622	0.144700	0.310001	0.238102	0.000000	1.000000	0.000000
Dcaf12l1	Aire	0.333097	0.000000	0.671574	0.144700	0.309990	0.238099	0.000000	-1.000000	0.000000
Slc25a32	Rxrg	0.333097	0.000000	0.671526	0.144700	0.309978	0.238096	0.000000	1.000000	0.000000
Rpl38	Fezf2	0.333097	0.000000	0.671478	0.144700	0.309967	0.238093	0.000000	-1.000000	0.000000
Ccdc22	Smad9	0.333097	0.000000	0.671431	0.144700	0.309956	0.238090	0.000000	1.000000	0.000000
Fars2	Foxc1	0.333097	1.000000	0.671454	0.144716	0.310000	0.238112	1.000000	3.000000	0.000000
AK010878	Sox8	0.333097	1.000000	0.671477	0.144731	0.310000	0.238134	1.000000	3.000000	0.000000
Mief2	Stat5a	0.333097	0.000000	0.671430	0.144731	0.309989	0.238131	0.000000	1.000000	0.000000
Pcnt	Srebf1	0.333097	0.000000	0.671382	0.144731	0.309977	0.238128	0.000000	1.000000	0.000000
Clic6	Zfp513	0.333097	0.000000	0.671334	0.144731	0.309966	0.238125	0.000000	1.000000	0.000000
Gm9938	Atf6	0.333097						0.000000	1.000000	0.000000
Rpl24	Ap1g1	0.333096	0.000000	0.671286	0.144731	0.309955	0.238122	0.000000	1.000000	0.000000
Oaz1	Tcf7	0.333096	1.000000	0.671310	0.144746	0.309966	0.238144	0.000000	-1.000000	0.000000
Cdon	Smad3	0.333096	0.000000	0.671262	0.144746	0.309966	0.238141	0.000000	1.000000	0.000000
Usf2	Rorb	0.333096	1.000000	0.671285	0.144762	0.309988	0.238164	1.000000	1.000000	0.000000
Cul3	Ctcf	0.333096	1.000000	0.671309	0.144777	0.310010	0.238186	1.000000	1.000000	0.000000
Tmem74b	Tcf12	0.333096	0.000000	0.671261	0.144777	0.309998	0.238183	0.000000	-1.000000	0.000000
Syp	Zfp239	0.333096	0.000000	0.671213	0.144777	0.309987	0.238180	0.000000	-1.000000	0.000000
Dusp8	Zic2	0.333096	0.000000	0.671166	0.144777	0.309965	0.238177	0.000000	1.000000	0.000000
Hs6st2	Msx2	0.333096	0.000000	0.671118	0.144777	0.309965	0.238174	0.000000	1.000000	0.000000
mt-Cytb	Mecom	0.333096	0.000000	0.671070	0.144777	0.309954	0.238171	0.000000	1.000000	0.000000
Grm5	Vax1	0.333096	0.000000	0.671023	0.144777	0.309942	0.238168	0.000000	1.000000	0.000000
Tshz2	Aebp2	0.333096	0.000000	0.670975	0.144777	0.309931	0.238165	0.000000	1.000000	0.000000
Aplp1	Alx1	0.333095	0.000000	0.670927	0.144777	0.309909	0.238162	0.000000	1.000000	0.000000
St6galnac5	Sp5	0.333095	0.000000	0.670880	0.144777	0.309909	0.238159	0.000000	-1.000000	0.000000
Fam69c	Zfp667	0.333095	0.000000	0.670832	0.144777	0.309898	0.238156	0.000000	1.000000	0.000000
Zfp182	Tgif1	0.333095	0.000000	0.670785	0.144777	0.309886	0.238153	0.000000	1.000000	0.000000
Knstrn	Zfp654	0.333095	0.000000	0.670737	0.144777	0.309875	0.238150	0.000000	1.000000	0.000000
Elavl4	Spi1	0.333095	0.000000	0.670689	0.144777	0.309864	0.238147	0.000000	1.000000	0.000000
Rbbp5	Smad5	0.333095	0.000000	0.670642	0.144777	0.309853	0.238144	0.000000	1.000000	0.000000
Zfp772	Sox10	0.333095	0.000000	0.670594	0.144777	0.309842	0.238141	0.000000	1.000000	0.000000
Gm9913	Zeb2	0.333095	0.000000	0.670546	0.144777	0.309830	0.238138	0.000000	1.000000	0.000000
Gnaq	Zfp710	0.333094	0.000000	0.670499	0.144777	0.309819	0.238135	0.000000	1.000000	0.000000
Prkcd	Zfp784	0.333094	0.000000	0.670451	0.144777	0.309808	0.238132	0.000000	1.000000	0.000000
1700026L06Rik	Tfcp2l1	0.333094	0.000000	0.670404	0.144777	0.309797	0.238129	0.000000	1.000000	0.000000
Dmrta2os	Ctbp1	0.333093	0.000000	0.670356	0.144777	0.309786	0.238126	0.000000	1.000000	0.000000
Timeless	Elf3	0.333093	0.000000	0.670309	0.144777	0.309774	0.238123	0.000000	1.000000	0.000000
Gas2l1	Onecut1	0.333093	0.000000	0.670261	0.144777	0.309763	0.238120	0.000000	1.000000	0.000000
Angptl4	Foxo3	0.333093	0.000000	0.670214	0.144777	0.309752	0.238117	0.000000	1.000000	0.000000
Zscan18	Nr2f6	0.333093	0.000000	0.670166	0.144777	0.309741	0.238114	0.000000	1.000000	0.000000
Asb5	Dlx5	0.333093	0.000000	0.670118	0.144777	0.309730	0.238111	0.000000	2.000000	0.000000
Stard3	Rest	0.333093	0.000000	0.670071	0.144777	0.309719	0.238108	0.000000	-1.000000	0.000000
Acadl	Hoxc9	0.333093	0.000000	0.670023	0.144777	0.309707	0.238105	0.000000	1.000000	0.000000
Srebf2	Nkx2-2	0.333093	1.000000	0.670047	0.144792	0.309729	0.238127	1.000000	3.000000	0.000000
Plec	Ikzf2	0.333093	0.000000	0.669999	0.144792	0.309707	0.238124	0.000000	1.000000	0.000000
Fam131c	Parp1	0.333093	0.000000	0.669952	0.144792	0.309707	0.238121	0.000000	-1.000000	0.000000
Grm5	Hltf	0.333093	0.000000	0.669904	0.144792	0.309696	0.238118	0.000000	1.000000	0.000000
Ywhae	Timmdc1	0.333092	0.000000	0.669857	0.144792	0.309685	0.238115	0.000000	-1.000000	0.000000
Smyd2	Zfp786	0.333092	0.000000	0.669809	0.144792	0.309673	0.238112	0.000000	1.000000	0.000000
Ifitm1	Erf	0.333092	0.000000	0.669762	0.144792	0.309662	0.238109	0.000000	1.000000	0.000000
Kif27	Maz	0.333092	0.000000	0.669714	0.144792	0.309651	0.238106	0.000000	1.000000	0.000000
Gnao1	Tbx18	0.333092	0.000000	0.669667	0.144792	0.309629	0.238103	0.000000	1.000000	0.000000
Parp1	Mef2c	0.333092	0.000000	0.669619	0.144792	0.309629	0.238100	0.000000	1.000000	0.000000
F2rl1	E2f2	0.333091	0.000000	0.669572	0.144792	0.309618	0.238097	0.000000	1.000000	0.000000
Fos	Adnp2	0.333091	0.000000	0.669525	0.144792	0.309606	0.238094	0.000000	1.000000	0.000000
D030055H07Rik	Nf1	0.333091	0.000000	0.669477	0.144792	0.309595	0.238091	0.000000	-1.000000	0.000000
Syndig1l	Zfp182	0.333091	0.000000	0.669430	0.144792	0.309584	0.238088	0.000000	1.000000	0.000000
9430041J12Rik	Zfp335	0.333091	0.000000	0.669382	0.144792	0.309573	0.238085	0.000000	1.000000	0.000000
Entpd1	Patz1	0.333091	0.000000	0.669335	0.144792	0.309562	0.238082	0.000000	1.000000	0.000000
Saxo2	Nfic	0.333091	0.000000	0.669287	0.144792	0.309551	0.238079	0.000000	2.000000	0.000000
Fmn2	Nfib	0.333091	0.000000	0.669240	0.144792	0.309539	0.238076	0.000000	1.000000	0.000000
Siah1a	Zfp628	0.333091	1.000000	0.669263	0.144808	0.309561	0.238098	1.000000	3.000000	0.000000
Pcdhb20	Nhlh2	0.333091	0.000000	0.669216	0.144808	0.309550	0.238095	0.000000	1.000000	0.000000
Ascl1	Zfp30	0.333091	0.000000	0.669169	0.144808	0.309539	0.238092	0.000000	-1.000000	0.000000
Ywhae	Ets1	0.333090	0.000000	0.669121	0.144808	0.309528	0.238089	0.000000	1.000000	0.000000
St8sia1	Pou3f4	0.333090	0.000000	0.669074	0.144808	0.309517	0.238086	0.000000	1.000000	0.000000
Kcne2	Srf	0.333090	0.000000	0.669027	0.144808	0.309506	0.238083	0.000000	-1.000000	0.000000
Sostdc1	Trp73	0.333090	0.000000	0.668979	0.144808	0.309494	0.238080	0.000000	-1.000000	0.000000
Pgbd1	Sall1	0.333090	0.000000	0.668932	0.144808	0.309483	0.238077	0.000000	1.000000	0.000000
Lect1	Zfp574	0.333090	0.000000	0.668884	0.144808	0.309472	0.238074	0.000000	1.000000	0.000000
Gpr137b-ps	Zfp526	0.333090	0.000000	0.668837	0.144808	0.309461	0.238071	0.000000	1.000000	0.000000
Coq10b	Timmdc1	0.333090	0.000000	0.668790	0.144808	0.309450	0.238068	0.000000	1.000000	0.000000
Slc38a5	Runx3	0.333089	0.000000	0.668742	0.144808	0.309439	0.238065	0.000000	1.000000	0.000000
Rcsd1	Zfp382	0.333089	0.000000	0.668695	0.144808	0.309428	0.238062	0.000000	1.000000	0.000000
C4b	Zfp414	0.333089	0.000000	0.668648	0.144808	0.309416	0.238059	0.000000	1.000000	0.000000
Nap1l3	Gata6	0.333089	0.000000	0.668601	0.144808	0.309405	0.238056	0.000000	-1.000000	0.000000
Phf21b	Sall2	0.333089	1.000000	0.668624	0.144823	0.309427	0.238078	1.000000	3.000000	0.000000
Ascl1	Olig2	0.333089	0.000000	0.668577	0.144823	0.309416	0.238075	0.000000	1.000000	0.000000
Lsm2	Rxrb	0.333089	0.000000	0.668529	0.144823	0.309405	0.238072	0.000000	1.000000	0.000000
Rpl18	Phox2a	0.333089	1.000000	0.668553	0.144838	0.309427	0.238095	1.000000	1.000000	0.000000
St8sia4	Zbtb3	0.333089	0.000000	0.668506	0.144838	0.309416	0.238092	0.000000	1.000000	0.000000
Tcp11l2	Tal1	0.333089	0.000000	0.668458	0.144838	0.309405	0.238089	0.000000	1.000000	0.000000
Cacna1c	Smad9	0.333088	0.000000	0.668411	0.144838	0.309393	0.238086	0.000000	1.000000	0.000000
4932422M17Rik	Zkscan1	0.333088	0.000000	0.668364	0.144838	0.309382	0.238083	0.000000	1.000000	0.000000
Nr1d2	Mafg	0.333088	0.000000	0.668316	0.144838	0.309371	0.238080	0.000000	1.000000	0.000000
Cbs	Twist2	0.333088	0.000000	0.668269	0.144838	0.309360	0.238077	0.000000	1.000000	0.000000
Hsp90ab1	Tead4	0.333088	0.000000	0.668222	0.144838	0.309349	0.238074	0.000000	1.000000	0.000000
Lmx1a	Alx4	0.333088	0.000000	0.668175	0.144838	0.309338	0.238071	0.000000	-1.000000	0.000000
Opn3	Sox6	0.333087	0.000000	0.668128	0.144838	0.309327	0.238068	0.000000	2.000000	0.000000
Tuba1a	Zfp184	0.333087	0.000000	0.668080	0.144838	0.309316	0.238065	0.000000	-1.000000	0.000000
Zbtb49	Neurod2	0.333087	0.000000	0.668033	0.144838	0.309304	0.238062	0.000000	1.000000	0.000000
Fat3	Hdx	0.333087	0.000000	0.667986	0.144838	0.309293	0.238059	0.000000	1.000000	0.000000
Fcho1	Nkx6-2	0.333087	0.000000	0.667939	0.144838	0.309282	0.238056	0.000000	1.000000	0.000000
Pgbd1	Zfp182	0.333087	0.000000	0.667891	0.144838	0.309260	0.238053	0.000000	1.000000	0.000000
Cep85l	Rxrg	0.333087	0.000000	0.667844	0.144838	0.309260	0.238050	0.000000	1.000000	0.000000
Kmt2a	Rorc	0.333087	0.000000	0.667797	0.144838	0.309238	0.238047	0.000000	1.000000	0.000000
St6galnac5	Klf16	0.333087	0.000000	0.667750	0.144838	0.309238	0.238044	0.000000	-1.000000	0.000000
Abhd16a	Ahr	0.333087	1.000000	0.667773	0.144854	0.309260	0.238066	1.000000	3.000000	0.000000
Rpl10a	Ikzf5	0.333087	0.000000	0.667726	0.144854	0.309249	0.238063	0.000000	3.000000	0.000000
Ppp1r36	Nr2f1	0.333087	0.000000	0.667679	0.144854	0.309237	0.238060	0.000000	1.000000	0.000000
Nuak2	E2f1	0.333087	0.000000	0.667632	0.144854	0.309226	0.238057	0.000000	-1.000000	0.000000
Nalcn	Zkscan1	0.333086	0.000000	0.667585	0.144854	0.309215	0.238054	0.000000	1.000000	0.000000
Igf2	Tal1	0.333086	0.000000	0.667538	0.144854	0.309204	0.238051	0.000000	1.000000	0.000000
H2-DMa	Zfp668	0.333086	0.000000	0.667490	0.144854	0.309193	0.238048	0.000000	1.000000	0.000000
Tmem205	Cdc5l	0.333086	0.000000	0.667443	0.144854	0.309182	0.238045	0.000000	1.000000	0.000000
Diablo	Otx2	0.333086	0.000000	0.667396	0.144854	0.309171	0.238042	0.000000	1.000000	0.000000
Cwf19l2	Dmrt3	0.333086	0.000000	0.667349	0.144854	0.309160	0.238039	0.000000	1.000000	0.000000
Chga	Dbp	0.333085	0.000000	0.667302	0.144854	0.309149	0.238036	0.000000	1.000000	0.000000
Iqgap1	Dlx5	0.333085	0.000000	0.667255	0.144854	0.309137	0.238033	0.000000	1.000000	0.000000
Rfx7	Cebpg	0.333085	0.000000	0.667208	0.144854	0.309126	0.238030	0.000000	1.000000	0.000000
Tle3	Zfp319	0.333085	0.000000	0.667161	0.144854	0.309115	0.238027	0.000000	1.000000	0.000000
Rps27	Mga	0.333085	1.000000	0.667184	0.144869	0.309137	0.238049	1.000000	1.000000	0.000000
Igsf21	Zbtb5	0.333085	0.000000	0.667137	0.144869	0.309126	0.238046	0.000000	1.000000	0.000000
Pex26	Hltf	0.333085	0.000000	0.667090	0.144869	0.309115	0.238043	0.000000	1.000000	0.000000
Snx7	Nfia	0.333085	0.000000	0.667043	0.144869	0.309104	0.238040	0.000000	-1.000000	0.000000
Fut9	Msx1	0.333085	0.000000	0.666996	0.144869	0.309093	0.238037	0.000000	1.000000	0.000000
P2rx6	Zfp46	0.333085	0.000000	0.666949	0.144869	0.309082	0.238034	0.000000	1.000000	0.000000
Rasa2	Gli3	0.333084	0.000000	0.666902	0.144869	0.309071	0.238031	0.000000	1.000000	0.000000
Rpain	Lbx2	0.333084	0.000000	0.666855	0.144869	0.309048	0.238028	0.000000	-1.000000	0.000000
Epb41l1	Zfp184	0.333084	0.000000	0.666808	0.144869	0.309048	0.238025	0.000000	1.000000	0.000000
Cdk2ap1	Zfp652	0.333084	0.000000	0.666761	0.144869	0.309037	0.238022	0.000000	-1.000000	0.000000
Micu1	Foxf1	0.333084	0.000000	0.666714	0.144869	0.309026	0.238019	0.000000	1.000000	0.000000
Flrt2	Irx2	0.333084	0.000000	0.666667	0.144869	0.309015	0.238016	0.000000	1.000000	0.000000
Fam213a	Klf16	0.333084	0.000000	0.666620	0.144869	0.309004	0.238013	0.000000	1.000000	0.000000
Arx	Ebf4	0.333084	0.000000	0.666573	0.144869	0.308993	0.238010	0.000000	1.000000	0.000000
Cep85l	Foxp3	0.333084	0.000000	0.666526	0.144869	0.308971	0.238007	0.000000	1.000000	0.000000
Sun2	Nfatc3	0.333084	0.000000	0.666479	0.144869	0.308971	0.238004	0.000000	2.000000	0.000000
Efnb3	Sox4	0.333084	0.000000	0.666432	0.144869	0.308960	0.238001	0.000000	-1.000000	0.000000
Cd47	Zfp641	0.333084	0.000000	0.666385	0.144869	0.308949	0.237998	0.000000	-1.000000	0.000000
Ttc7b	Zfp553	0.333084	0.000000	0.666338	0.144869	0.308937	0.237995	0.000000	1.000000	0.000000
Vim	Junb	0.333083	1.000000	0.666361	0.144884	0.308959	0.238017	1.000000	1.000000	0.000000
Gmds	Stat5a	0.333083	1.000000	0.666385	0.144900	0.308981	0.238039	1.000000	3.000000	0.000000
Pam	Twist1	0.333083	0.000000	0.666338	0.144900	0.308970	0.238037	0.000000	1.000000	0.000000
Tti2	Pou2f1	0.333083	0.000000	0.666291	0.144900	0.308959	0.238034	0.000000	1.000000	0.000000
Rxrb	Sox7	0.333083	0.000000	0.666244	0.144900	0.308937	0.238031	0.000000	1.000000	0.000000
Csrnp3	Sox3	0.333083	0.000000	0.666197	0.144900	0.308937	0.238028	0.000000	-1.000000	0.000000
St6galnac5	Cables1	0.333083	0.000000	0.666150	0.144900	0.308915	0.238025	0.000000	-1.000000	0.000000
Cdkl4	Gtf2a1	0.333083	0.000000	0.666103	0.144900	0.308915	0.238022	0.000000	1.000000	0.000000
Rom1	Sox30	0.333083	0.000000	0.666056	0.144900	0.308904	0.238019	0.000000	1.000000	0.000000
Arv1	Scrt1	0.333083	1.000000	0.666080	0.144915	0.308926	0.238041	1.000000	2.000000	0.000000
Camk2n2	Zfp329	0.333082	1.000000	0.666103	0.144930	0.308948	0.238063	1.000000	3.000000	0.000000
Sh3bgrl2	Patz1	0.333082	0.000000	0.666056	0.144930	0.308936	0.238060	0.000000	1.000000	0.000000
Hapln1	Arid5a	0.333082	0.000000	0.666009	0.144930	0.308925	0.238057	0.000000	3.000000	0.000000
Pisd	Adnp2	0.333082	1.000000	0.666033	0.144946	0.308947	0.238079	1.000000	3.000000	0.000000
Hyal1	Osr1	0.333082	0.000000	0.665986	0.144946	0.308936	0.238076	0.000000	1.000000	0.000000
Creld1	Prdm1	0.333082	0.000000	0.665939	0.144946	0.308925	0.238073	0.000000	1.000000	0.000000
Rbbp5	Nfya	0.333082	0.000000	0.665892	0.144946	0.308914	0.238070	0.000000	1.000000	0.000000
Ctcf	Nfatc2	0.333082	0.000000	0.665845	0.144946	0.308903	0.238067	0.000000	1.000000	0.000000
Ptprg	Foxj3	0.333082	0.000000	0.665799	0.144946	0.308892	0.238064	0.000000	1.000000	0.000000
Cnot6l	Phox2a	0.333082	1.000000	0.665822	0.144961	0.308903	0.238086	1.000000	1.000000	0.000000
Slc6a6	Mga	0.333082	0.000000	0.665775	0.144961	0.308903	0.238083	0.000000	1.000000	0.000000
Ltbp3	Zfp39	0.333082	1.000000	0.665799	0.144976	0.308925	0.238105	1.000000	3.000000	0.000000
Akip1	Zscan26	0.333082	0.000000	0.665752	0.144976	0.308914	0.238102	0.000000	1.000000	0.000000
Dhx33	Lyl1	0.333081	0.000000	0.665705	0.144976	0.308903	0.238099	0.000000	1.000000	0.000000
Dusp14	Nkx6-1	0.333081	0.000000	0.665658	0.144976	0.308892	0.238096	0.000000	1.000000	0.000000
Tbcc	Elk1	0.333081	0.000000	0.665611	0.144976	0.308880	0.238093	0.000000	1.000000	0.000000
Ptrh2	Vax1	0.333081	0.000000	0.665565	0.144976	0.308869	0.238090	0.000000	1.000000	0.000000
Rhno1	Zfp668	0.333081	0.000000	0.665518	0.144976	0.308858	0.238087	0.000000	1.000000	0.000000
Ptprf	Ar	0.333081	1.000000	0.665541	0.144991	0.308880	0.238110	1.000000	3.000000	0.000000
Adamts8	Rfx1	0.333080	0.000000	0.665494	0.144991	0.308869	0.238107	0.000000	1.000000	0.000000
Dusp14	Rfx7	0.333080	0.000000	0.665448	0.144991	0.308858	0.238104	0.000000	1.000000	0.000000
Adrb1	Klf1	0.333080	0.000000	0.665401	0.144991	0.308847	0.238101	0.000000	1.000000	0.000000
Rpl19	Irf7	0.333080	0.000000	0.665354	0.144991	0.308836	0.238098	0.000000	1.000000	0.000000
Dleu7	Smad4	0.333080	0.000000	0.665307	0.144991	0.308825	0.238095	0.000000	1.000000	0.000000
Ranbp1	Zfp128	0.333080	1.000000	0.665331	0.145007	0.308847	0.238117	1.000000	1.000000	0.000000
Hist1h3a	Nfatc4	0.333080	0.000000	0.665284	0.145007	0.308836	0.238114	0.000000	-1.000000	0.000000
Zhx3	Lbx1	0.333080	0.000000	0.665237	0.145007	0.308825	0.238111	0.000000	1.000000	0.000000
Sorcs2	Sall3	0.333080	0.000000	0.665190	0.145007	0.308814	0.238108	0.000000	1.000000	0.000000
4932438H23Rik	Clock	0.333080	0.000000	0.665144	0.145007	0.308803	0.238105	0.000000	1.000000	0.000000
Cldn3	Elf2	0.333080	0.000000	0.665097	0.145007	0.308792	0.238102	0.000000	1.000000	0.000000
Itm2a	Zfp628	0.333080	0.000000	0.665050	0.145007	0.308781	0.238099	0.000000	1.000000	0.000000
Psmd3	Bbx	0.333080	0.000000	0.665004	0.145007	0.308759	0.238096	0.000000	-1.000000	0.000000
Rpgrip1	E2f4	0.333080	0.000000	0.664957	0.145007	0.308759	0.238093	0.000000	-1.000000	0.000000
Spint2	Pou5f1	0.333079	0.000000	0.664910	0.145007	0.308747	0.238090	0.000000	-1.000000	0.000000
H2-Eb1	Pou3f2	0.333079	1.000000	0.664934	0.145022	0.308769	0.238112	1.000000	1.000000	0.000000
Nova1	Irf4	0.333079	0.000000	0.664887	0.145022	0.308758	0.238109	0.000000	1.000000	0.000000
9130221H12Rik	Prdm1	0.333079	0.000000	0.664840	0.145022	0.308747	0.238106	0.000000	1.000000	0.000000
Scube1	Trp63	0.333079	0.000000	0.664793	0.145022	0.308736	0.238103	0.000000	-1.000000	0.000000
Chmp6	Prrx2	0.333079	0.000000	0.664747	0.145022	0.308725	0.238100	0.000000	-1.000000	0.000000
C130026L21Rik	Sox9	0.333078	0.000000	0.664700	0.145022	0.308714	0.238097	0.000000	1.000000	0.000000
Gzf1	Cux2	0.333078	0.000000	0.664653	0.145022	0.308703	0.238094	0.000000	1.000000	0.000000
C330007P06Rik	Dmrta1	0.333078	0.000000	0.664607	0.145022	0.308692	0.238091	0.000000	1.000000	0.000000
Sorcs2	Zfp57	0.333078	0.000000	0.664560	0.145022	0.308681	0.238088	0.000000	1.000000	0.000000
Ehbp1l1	Ikzf2	0.333078	0.000000	0.664513	0.145022	0.308670	0.238085	0.000000	1.000000	0.000000
Smim8	Zfp689	0.333078	1.000000	0.664537	0.145037	0.308692	0.238107	1.000000	3.000000	0.000000
Leng1	Timmdc1	0.333078	0.000000	0.664490	0.145037	0.308681	0.238104	0.000000	1.000000	0.000000
Cdh19	Smarca5	0.333078	0.000000	0.664444	0.145037	0.308670	0.238101	0.000000	1.000000	0.000000
Ctu2	Twist1	0.333078	0.000000	0.664397	0.145037	0.308648	0.238098	0.000000	1.000000	0.000000
Nalcn	Insm2	0.333078	0.000000	0.664350	0.145037	0.308648	0.238095	0.000000	1.000000	0.000000
Wls	Zfp628	0.333078	0.000000	0.664304	0.145037	0.308637	0.238092	0.000000	1.000000	0.000000
Vangl1	Bhlhe41	0.333078	0.000000	0.664257	0.145037	0.308626	0.238089	0.000000	1.000000	0.000000
Ccdc146	Uncx	0.333078	0.000000	0.664211	0.145037	0.308615	0.238086	0.000000	1.000000	0.000000
Mospd2	Nr6a1	0.333077	0.000000	0.664164	0.145037	0.308604	0.238083	0.000000	1.000000	0.000000
Reps1	Nfkb2	0.333077	0.000000	0.664117	0.145037	0.308593	0.238080	0.000000	1.000000	0.000000
Kdm1b	Zfp3	0.333077	0.000000	0.664071	0.145037	0.308582	0.238077	0.000000	-1.000000	0.000000
Katnal1	E2f3	0.333077	0.000000	0.664024	0.145037	0.308571	0.238074	0.000000	1.000000	0.000000
Cds2	Nr2e1	0.333077	0.000000	0.663978	0.145037	0.308560	0.238071	0.000000	1.000000	0.000000
Folr1	Lbx1	0.333077	0.000000	0.663931	0.145037	0.308538	0.238068	0.000000	-1.000000	0.000000
Slc24a2	Mycn	0.333077	0.000000	0.663884	0.145037	0.308538	0.238065	0.000000	1.000000	0.000000
Tcerg1l	Tal1	0.333077	0.000000	0.663838	0.145037	0.308527	0.238062	0.000000	1.000000	0.000000
Med23	Zfp553	0.333077	0.000000	0.663791	0.145037	0.308516	0.238059	0.000000	1.000000	0.000000
Tspyl4	Dmrta1	0.333077	0.000000	0.663745	0.145037	0.308505	0.238056	0.000000	-1.000000	0.000000
Cfap61	Ep300	0.333077	0.000000	0.663698	0.145037	0.308494	0.238053	0.000000	1.000000	0.000000
Taf1b	Zfp575	0.333077	0.000000	0.663652	0.145037	0.308483	0.238050	0.000000	1.000000	0.000000
Snph	Zfp784	0.333076	0.000000	0.663605	0.145037	0.308472	0.238047	0.000000	-1.000000	0.000000
Krt8	Nfatc4	0.333076	0.000000	0.663559	0.145037	0.308461	0.238044	0.000000	1.000000	0.000000
Islr2	Zik1	0.333076	1.000000	0.663582	0.145053	0.308483	0.238066	0.000000	1.000000	0.000000
Kif24	Sox30	0.333076	0.000000	0.663536	0.145053	0.308471	0.238064	0.000000	1.000000	0.000000
Ccdc64	Zfp24	0.333076	0.000000	0.663489	0.145053	0.308460	0.238061	0.000000	1.000000	0.000000
St6galnac5	En2	0.333076	0.000000	0.663443	0.145053	0.308449	0.238058	0.000000	1.000000	0.000000
Cyp46a1	Ets2	0.333076	0.000000	0.663396	0.145053	0.308438	0.238055	0.000000	1.000000	0.000000
Gmps	Zfp689	0.333076	0.000000	0.663350	0.145053	0.308427	0.238052	0.000000	-1.000000	0.000000
Plk2	Irf7	0.333076	0.000000	0.663303	0.145053	0.308416	0.238049	0.000000	-1.000000	0.000000
Stx1b	Ehf	0.333076	0.000000	0.663257	0.145053	0.308405	0.238046	0.000000	-1.000000	0.000000
Agbl4	Zeb1	0.333076	0.000000	0.663210	0.145053	0.308383	0.238043	0.000000	-1.000000	0.000000
Actn1	Klf1	0.333076	0.000000	0.663164	0.145053	0.308383	0.238040	0.000000	1.000000	0.000000
Stx2	Tfap2a	0.333076	0.000000	0.663117	0.145053	0.308373	0.238037	0.000000	1.000000	0.000000
AI849053	Meis3	0.333076	0.000000	0.663071	0.145053	0.308362	0.238034	0.000000	1.000000	0.000000
Sord	Thap11	0.333075	0.000000	0.663024	0.145053	0.308351	0.238031	0.000000	1.000000	0.000000
Dennd4c	Myf6	0.333075	0.000000	0.662978	0.145053	0.308340	0.238028	0.000000	1.000000	0.000000
Abcg5	Tgif2	0.333075	0.000000	0.662932	0.145053	0.308329	0.238025	0.000000	1.000000	0.000000
Npm1	Arntl	0.333075	0.000000	0.662885	0.145053	0.308318	0.238022	0.000000	1.000000	0.000000
Pltp	Nfatc4	0.333075	0.000000	0.662839	0.145053	0.308296	0.238019	0.000000	1.000000	0.000000
Sh3bp5	Osr1	0.333075	0.000000	0.662792	0.145053	0.308296	0.238016	0.000000	1.000000	0.000000
Stat3	Carf	0.333075	0.000000	0.662746	0.145053	0.308285	0.238013	0.000000	1.000000	0.000000
Plk2	Cables1	0.333075	0.000000	0.662700	0.145053	0.308263	0.238010	0.000000	1.000000	0.000000
Cnih3	Etv4	0.333075	0.000000	0.662653	0.145053	0.308263	0.238007	0.000000	-1.000000	0.000000
Otud7b	Isl1	0.333075	0.000000	0.662607	0.145053	0.308252	0.238004	0.000000	1.000000	0.000000
Pde5a	Tead2	0.333074	0.000000	0.662560	0.145053	0.308241	0.238001	0.000000	1.000000	0.000000
Cntnap2	Zfp664	0.333074	0.000000	0.662514	0.145053	0.308230	0.237998	0.000000	1.000000	0.000000
Ptx3	E2f7	0.333074	0.000000	0.662468	0.145053	0.308219	0.237995	0.000000	1.000000	0.000000
Tshz2	Gsx2	0.333074	0.000000	0.662421	0.145053	0.308208	0.237992	0.000000	-1.000000	0.000000
P2rx7	Smad5	0.333074	0.000000	0.662375	0.145053	0.308186	0.237989	0.000000	1.000000	0.000000
Gm29260	Deaf1	0.333074	0.000000	0.662329	0.145053	0.308186	0.237986	0.000000	1.000000	0.000000
Tagln2	Zfp82	0.333074	0.000000	0.662282	0.145053	0.308164	0.237983	0.000000	1.000000	0.000000
Fstl1	Ehf	0.333074	0.000000	0.662236	0.145053	0.308164	0.237980	0.000000	-1.000000	0.000000
Cxxc4	Zbtb7b	0.333074	0.000000	0.662190	0.145053	0.308153	0.237977	0.000000	-1.000000	0.000000
Ccz1	Emx2	0.333074	0.000000	0.662143	0.145053	0.308164	0.237974	0.000000	1.000000	0.000000
Epb41l2	Tfap2e	0.333074	1.000000	0.662167	0.145068	0.308164	0.237996	1.000000	1.000000	0.000000
Uqcc3	Hmga2	0.333074	0.000000	0.662121	0.145068	0.308153	0.237993	0.000000	1.000000	0.000000
Pnoc	Cdc5l	0.333073	0.000000	0.662074	0.145068	0.308142	0.237990	0.000000	1.000000	0.000000
Aplf	Foxo4	0.333073	0.000000	0.662028	0.145068	0.308120	0.237987	0.000000	1.000000	0.000000
Msrb1	Tbx21	0.333073	0.000000	0.661982	0.145068	0.308120	0.237984	0.000000	-1.000000	0.000000
Lamb2	Ap2m1	0.333073	0.000000	0.661935	0.145068	0.308109	0.237981	0.000000	1.000000	0.000000
Trim32	Ikzf1	0.333073	1.000000	0.661959	0.145083	0.308120	0.238003	1.000000	3.000000	0.000000
Aebp1	Tal1	0.333073	0.000000	0.661913	0.145083	0.308120	0.238000	0.000000	1.000000	0.000000
Smim14	Ap1g1	0.333073	0.000000	0.661866	0.145083	0.308109	0.237997	0.000000	1.000000	0.000000
Tceb2	Mynn	0.333073	0.000000	0.661820	0.145083	0.308098	0.237994	0.000000	-1.000000	0.000000
B630019K06Rik	Smad7	0.333073	0.000000	0.661774	0.145083	0.308087	0.237991	0.000000	1.000000	0.000000
Adamts1	Tbx2	0.333073	0.000000	0.661728	0.145083	0.308076	0.237988	0.000000	1.000000	0.000000
Dnah11	Trp63	0.333073	0.000000	0.661681	0.145083	0.308065	0.237985	0.000000	1.000000	0.000000
Bmi1	Runx2	0.333073	0.000000	0.661635	0.145083	0.308054	0.237982	0.000000	-1.000000	0.000000
A330041J22Rik	Zfp322a	0.333073	0.000000	0.661589	0.145083	0.308032	0.237979	0.000000	2.000000	0.000000
Ifngr1	Zbtb22	0.333073	0.000000	0.661543	0.145083	0.308032	0.237976	0.000000	1.000000	0.000000
Fgfbp3	Sf1	0.333073	0.000000	0.661497	0.145083	0.308021	0.237973	0.000000	1.000000	0.000000
Klhl21	Fosl2	0.333073	0.000000	0.661450	0.145083	0.308010	0.237970	0.000000	1.000000	0.000000
Clec14a	Tfap2a	0.333073	0.000000	0.661404	0.145083	0.307999	0.237967	0.000000	-1.000000	0.000000
Tyk2	Gtf2a1	0.333073	0.000000	0.661358	0.145083	0.307988	0.237964	0.000000	1.000000	0.000000
Spag16	Dbx2	0.333072	0.000000	0.661312	0.145083	0.307977	0.237961	0.000000	-1.000000	0.000000
Ece2	Zfp329	0.333072	1.000000	0.661335	0.145099	0.307999	0.237983	1.000000	3.000000	0.000000
Creb3l1	Ebf2	0.333072	0.000000	0.661289	0.145099	0.307988	0.237980	0.000000	1.000000	0.000000
Chchd1	Zfp629	0.333072	1.000000	0.661313	0.145114	0.308010	0.238002	1.000000	3.000000	0.000000
Atp5j2	Sox13	0.333072	1.000000	0.661336	0.145129	0.308032	0.238025	1.000000	1.000000	0.000000
Nrn1	Zfp532	0.333072	0.000000	0.661290	0.145129	0.308010	0.238022	0.000000	1.000000	0.000000
Kcnj16	Klf7	0.333072	0.000000	0.661244	0.145129	0.308010	0.238019	0.000000	-1.000000	0.000000
Lao1	Zfp654	0.333072	0.000000	0.661198	0.145129	0.307999	0.238016	0.000000	1.000000	0.000000
Cfp	Zkscan14	0.333072	0.000000	0.661152	0.145129	0.307988	0.238013	0.000000	1.000000	0.000000
Chst12	Meis1	0.333072	1.000000	0.661175	0.145145	0.308010	0.238035	1.000000	3.000000	0.000000
3930402G23Rik	Smad2	0.333071	0.000000	0.661129	0.145145	0.307999	0.238032	0.000000	-1.000000	0.000000
Rab26os	Zic3	0.333071	0.000000	0.661083	0.145145	0.307988	0.238029	0.000000	1.000000	0.000000
Basp1	Atoh1	0.333071	0.000000	0.661037	0.145145	0.307977	0.238026	0.000000	1.000000	0.000000
Usp10	Deaf1	0.333071	1.000000	0.661061	0.145160	0.307999	0.238048	1.000000	3.000000	0.000000
Gabrg1	Prep	0.333071	0.000000	0.661015	0.145160	0.307988	0.238045	0.000000	1.000000	0.000000
Sav1	Dmrt1	0.333071	0.000000	0.660968	0.145160	0.307977	0.238042	0.000000	1.000000	0.000000
Slc25a25	Sox8	0.333071	0.000000	0.660922	0.145160	0.307967	0.238039	0.000000	-1.000000	0.000000
Rplp0	Zfp414	0.333071	0.000000	0.660876	0.145160	0.307956	0.238036	0.000000	1.000000	0.000000
Myl12a	Patz1	0.333070	0.000000	0.660830	0.145160	0.307945	0.238033	0.000000	1.000000	0.000000
Uggt1	Msx2	0.333070	0.000000	0.660784	0.145160	0.307934	0.238030	0.000000	1.000000	0.000000
Polr1e	Carf	0.333070	0.000000	0.660738	0.145160	0.307923	0.238027	0.000000	1.000000	0.000000
Rpl22l1	Gzf1	0.333070	0.000000	0.660692	0.145160	0.307912	0.238024	0.000000	1.000000	0.000000
Cox4i1	Esrrg	0.333070	0.000000	0.660646	0.145160	0.307901	0.238021	0.000000	1.000000	0.000000
Zfp512b	Zfp184	0.333070	0.000000	0.660600	0.145160	0.307890	0.238018	0.000000	1.000000	0.000000
Enkur	Pou4f1	0.333070	0.000000	0.660554	0.145160	0.307879	0.238015	0.000000	-1.000000	0.000000
Sept1	Zfp653	0.333070	1.000000	0.660577	0.145175	0.307901	0.238037	1.000000	1.000000	0.000000
Parp1	Sox7	0.333070	0.000000	0.660531	0.145175	0.307890	0.238034	0.000000	1.000000	0.000000
Hist1h2bp	Junb	0.333070	0.000000	0.660485	0.145175	0.307879	0.238031	0.000000	-1.000000	0.000000
Syp	E2f2	0.333070	0.000000	0.660439	0.145175	0.307868	0.238028	0.000000	1.000000	0.000000
Slc35f3	Elf3	0.333070	0.000000	0.660393	0.145175	0.307857	0.238025	0.000000	1.000000	0.000000
Cacna1c	Rfx7	0.333070	0.000000	0.660347	0.145175	0.307846	0.238022	0.000000	-1.000000	0.000000
Dnah9	Zfp580	0.333069	0.000000	0.660301	0.145175	0.307835	0.238019	0.000000	1.000000	0.000000
Ltbr	Rfx3	0.333069	0.000000	0.660255	0.145175	0.307825	0.238016	0.000000	-1.000000	0.000000
Mef2d	Zfp507	0.333069	0.000000	0.660209	0.145175	0.307814	0.238013	0.000000	1.000000	0.000000
Gltscr1l	Zfp281	0.333069	0.000000	0.660163	0.145175	0.307803	0.238010	0.000000	1.000000	0.000000
Pcgf6	Myf6	0.333069	1.000000	0.660187	0.145191	0.307825	0.238032	1.000000	2.000000	0.000000
Slc1a4	Gzf1	0.333069	0.000000	0.660141	0.145191	0.307836	0.238029	0.000000	-1.000000	0.000000
Igfbp5	Gtf2ird1	0.333069	1.000000	0.660164	0.145206	0.307836	0.238052	1.000000	1.000000	0.000000
Ccnh	Smad9	0.333069	0.000000	0.660118	0.145206	0.307825	0.238049	0.000000	1.000000	0.000000
Ccdc85b	Sox4	0.333068	0.000000	0.660072	0.145206	0.307803	0.238046	0.000000	1.000000	0.000000
Cnpy1	Ikzf5	0.333068	0.000000	0.660026	0.145206	0.307803	0.238043	0.000000	-1.000000	0.000000
Ypel1	Zfp710	0.333068	0.000000	0.659980	0.145206	0.307792	0.238040	0.000000	1.000000	0.000000
Sirt6	Mga	0.333068	0.000000	0.659935	0.145206	0.307781	0.238037	0.000000	1.000000	0.000000
Ypel4	Zfp182	0.333068	0.000000	0.659889	0.145206	0.307770	0.238034	0.000000	1.000000	0.000000
Ahnak	Nr2e1	0.333068	0.000000	0.659843	0.145206	0.307759	0.238031	0.000000	1.000000	0.000000
Wnk2	Sf1	0.333068	0.000000	0.659797	0.145206	0.307748	0.238028	0.000000	1.000000	0.000000
Wfs1	Hlf	0.333068	0.000000	0.659751	0.145206	0.307737	0.238025	0.000000	1.000000	0.000000
1700016K19Rik	Mecom	0.333068	0.000000	0.659705	0.145206	0.307726	0.238022	0.000000	-1.000000	0.000000
Ramp1	Yy1	0.333068	0.000000	0.659659	0.145206	0.307716	0.238019	0.000000	-1.000000	0.000000
Gdi1	Bach1	0.333068	0.000000	0.659613	0.145206	0.307705	0.238016	0.000000	1.000000	0.000000
Ubxn11	Barx2	0.333067	0.000000	0.659567	0.145206	0.307694	0.238013	0.000000	1.000000	0.000000
Nkain2	Nfia	0.333067	0.000000	0.659521	0.145206	0.307672	0.238010	0.000000	1.000000	0.000000
Fam131c	Hes1	0.333067	0.000000	0.659475	0.145206	0.307672	0.238007	0.000000	1.000000	0.000000
Prdx2	Yy1	0.333067	0.000000	0.659429	0.145206	0.307661	0.238004	0.000000	1.000000	0.000000
Fam131c	Nfia	0.333067	0.000000	0.659383	0.145206	0.307650	0.238001	0.000000	1.000000	0.000000
Ncan	Nr2e1	0.333067	1.000000	0.659407	0.145221	0.307672	0.238023	1.000000	1.000000	0.000000
Prdm2	Ptf1a	0.333067	0.000000	0.659361	0.145221	0.307661	0.238020	0.000000	1.000000	0.000000
Pcnt	Nfatc2	0.333067	0.000000	0.659315	0.145221	0.307650	0.238017	0.000000	1.000000	0.000000
Zfp36	Bhlhe41	0.333067	0.000000	0.659270	0.145221	0.307639	0.238014	0.000000	1.000000	0.000000
Ptgs1	Erg	0.333066	0.000000	0.659224	0.145221	0.307628	0.238011	0.000000	1.000000	0.000000
Acbd5	Ikzf2	0.333066	0.000000	0.659178	0.145221	0.307618	0.238008	0.000000	1.000000	0.000000
Sez6	Zfp652	0.333066	0.000000	0.659132	0.145221	0.307607	0.238005	0.000000	1.000000	0.000000
Gria2	Foxd3	0.333066	0.000000	0.659086	0.145221	0.307596	0.238002	0.000000	1.000000	0.000000
Ftsj3	Deaf1	0.333066	0.000000	0.659040	0.145221	0.307574	0.237999	0.000000	-1.000000	0.000000
Rbm41	Zfp329	0.333066	0.000000	0.658995	0.145221	0.307574	0.237996	0.000000	2.000000	0.000000
Exoc1	Elk1	0.333066	1.000000	0.659018	0.145237	0.307596	0.238018	1.000000	3.000000	0.000000
Cd46	Egr2	0.333066	0.000000	0.658972	0.145237	0.307585	0.238015	0.000000	1.000000	0.000000
Kti12	Lhx8	0.333066	1.000000	0.658996	0.145252	0.307607	0.238037	1.000000	3.000000	0.000000
Ppp1r12b	Zbtb7b	0.333066	0.000000	0.658950	0.145252	0.307596	0.238034	0.000000	1.000000	0.000000
Slc38a2	Zfp184	0.333066	0.000000	0.658904	0.145252	0.307585	0.238031	0.000000	1.000000	0.000000
Amot	Zfp526	0.333066	0.000000	0.658859	0.145252	0.307574	0.238028	0.000000	-1.000000	0.000000
Mkln1os	Smad7	0.333066	0.000000	0.658813	0.145252	0.307563	0.238025	0.000000	1.000000	0.000000
Zfp619	Dmrtb1	0.333065	0.000000	0.658767	0.145252	0.307552	0.238022	0.000000	-1.000000	0.000000
Cyp2u1	Ybx1	0.333065	0.000000	0.658721	0.145252	0.307542	0.238019	0.000000	-1.000000	0.000000
Pcgf6	Zfp422	0.333065	0.000000	0.658676	0.145252	0.307531	0.238016	0.000000	1.000000	0.000000
Igsf21	Dmrta1	0.333065	0.000000	0.658630	0.145252	0.307520	0.238013	0.000000	1.000000	0.000000
Clic1	Maz	0.333065	0.000000	0.658584	0.145252	0.307509	0.238010	0.000000	1.000000	0.000000
Flrt2	Maf	0.333065	0.000000	0.658538	0.145252	0.307498	0.238007	0.000000	1.000000	0.000000
Mnd1	Batf	0.333065	0.000000	0.658493	0.145252	0.307487	0.238004	0.000000	-1.000000	0.000000
Fnbp1l	Ar	0.333065	0.000000	0.658447	0.145252	0.307476	0.238001	0.000000	-1.000000	0.000000
Racgap1	Tcfl5	0.333065	1.000000	0.658471	0.145267	0.307498	0.238024	1.000000	2.000000	0.000000
Ahdc1	Smad3	0.333065	1.000000	0.658494	0.145283	0.307520	0.238046	1.000000	3.000000	0.000000
Spon1	Sox3	0.333065	0.000000	0.658449	0.145283	0.307509	0.238043	0.000000	-1.000000	0.000000
Pclo	Foxf1	0.333065	0.000000	0.658403	0.145283	0.307498	0.238040	0.000000	1.000000	0.000000
Csmd3	Pou2f1	0.333065	0.000000	0.658357	0.145283	0.307487	0.238037	0.000000	1.000000	0.000000
2410004B18Rik	Etv1	0.333064	1.000000	0.658381	0.145298	0.307509	0.238059	1.000000	3.000000	0.000000
Nol8	Zfp532	0.333064	0.000000	0.658335	0.145298	0.307488	0.238056	0.000000	1.000000	0.000000
Pm20d2	Gata6	0.333064	0.000000	0.658289	0.145298	0.307488	0.238053	0.000000	1.000000	0.000000
Znrf1	Nr2c2	0.333064	0.000000	0.658244	0.145298	0.307477	0.238050	0.000000	1.000000	0.000000
Jund	Rela	0.333064	0.000000	0.658198	0.145298	0.307466	0.238047	0.000000	1.000000	0.000000
Gpatch8	Bhlhe40	0.333064	0.000000	0.658152	0.145298	0.307455	0.238044	0.000000	-1.000000	0.000000
P2rx7	Nhlh2	0.333064	0.000000	0.658107	0.145298	0.307444	0.238041	0.000000	1.000000	0.000000
Ccs	Pou3f1	0.333064	0.000000	0.658061	0.145298	0.307433	0.238038	0.000000	1.000000	0.000000
Trp53rka	Zfp24	0.333064	0.000000	0.658015	0.145298	0.307422	0.238035	0.000000	1.000000	0.000000
Phkb	Stat6	0.333064	1.000000	0.658039	0.145313	0.307433	0.238057	1.000000	3.000000	0.000000
Klhdc4	Pou4f1	0.333064	0.000000	0.657993	0.145313	0.307433	0.238054	0.000000	-1.000000	0.000000
Gm17750	Sox13	0.333063	1.000000	0.658017	0.145329	0.307455	0.238076	1.000000	1.000000	0.000000
Fth1	Zfp414	0.333063	0.000000	0.657971	0.145329	0.307444	0.238073	0.000000	1.000000	0.000000
Apoe	Sox3	0.333063	0.000000	0.657926	0.145329	0.307434	0.238070	0.000000	1.000000	0.000000
Sms	Tef	0.333063	0.000000	0.657880	0.145329	0.307423	0.238067	0.000000	1.000000	0.000000
Fxyd1	Ehf	0.333063	0.000000	0.657835	0.145329	0.307412	0.238064	0.000000	1.000000	0.000000
Ube2j2	Sox30	0.333063	0.000000	0.657789	0.145329	0.307401	0.238061	0.000000	1.000000	0.000000
Gm4673	Zfp414	0.333063	0.000000	0.657743	0.145329	0.307390	0.238058	0.000000	1.000000	0.000000
Zfp768	Pou3f1	0.333063	0.000000	0.657698	0.145329	0.307379	0.238055	0.000000	1.000000	0.000000
Stard3	Dmrt2	0.333063	0.000000	0.657652	0.145329	0.307369	0.238052	0.000000	-1.000000	0.000000
Tmem56	Shox2	0.333063	0.000000	0.657606	0.145329	0.307358	0.238049	0.000000	1.000000	0.000000
Ptgs1	Hsf1	0.333063	0.000000	0.657561	0.145329	0.307347	0.238046	0.000000	-1.000000	0.000000
Homez	E4f1	0.333063	0.000000	0.657515	0.145329	0.307336	0.238043	0.000000	1.000000	0.000000
Cdipt	Nfe2l3	0.333063	0.000000	0.657470	0.145329	0.307325	0.238040	0.000000	1.000000	0.000000
2010107E04Rik	Nr2f1	0.333062	1.000000	0.657493	0.145344	0.307347	0.238062	1.000000	2.000000	0.000000
Jak1	Emx2	0.333062	0.000000	0.657448	0.145344	0.307336	0.238059	0.000000	1.000000	0.000000
Cd82	Zfp239	0.333062	0.000000	0.657402	0.145344	0.307347	0.238056	0.000000	1.000000	0.000000
Aplf	Arid5b	0.333062	1.000000	0.657426	0.145359	0.307347	0.238079	1.000000	3.000000	0.000000
Jade2	Zbtb18	0.333062	0.000000	0.657380	0.145359	0.307336	0.238076	0.000000	1.000000	0.000000
Cfap61	Esrra	0.333062	0.000000	0.657335	0.145359	0.307326	0.238073	0.000000	1.000000	0.000000
Hist1h2bg	Stat5a	0.333062	0.000000	0.657289	0.145359	0.307315	0.238070	0.000000	-1.000000	0.000000
Pcnt	Zfp112	0.333062	0.000000	0.657244	0.145359	0.307304	0.238067	0.000000	-1.000000	0.000000
Slc7a10	Klf16	0.333062	0.000000	0.657198	0.145359	0.307293	0.238064	0.000000	1.000000	0.000000
Clmp	Patz1	0.333062	0.000000	0.657153	0.145359	0.307282	0.238061	0.000000	1.000000	0.000000
Samd5	Gbx2	0.333062	0.000000	0.657107	0.145359	0.307271	0.238058	0.000000	1.000000	0.000000
Dmrtb1	Erg	0.333061	0.000000	0.657062	0.145359	0.307250	0.238055	0.000000	2.000000	0.000000
Coro7	Hltf	0.333061	0.000000	0.657016	0.145359	0.307250	0.238052	0.000000	1.000000	0.000000
Nacad	Pitx2	0.333061	0.000000	0.656971	0.145359	0.307239	0.238049	0.000000	1.000000	0.000000
Dock6	Mef2c	0.333061	0.000000	0.656925	0.145359	0.307228	0.238046	0.000000	1.000000	0.000000
Casp8ap2	Hdac1	0.333061	0.000000	0.656880	0.145359	0.307217	0.238043	0.000000	-1.000000	0.000000
Phka1	Zfp628	0.333061	1.000000	0.656903	0.145375	0.307239	0.238065	1.000000	3.000000	0.000000
Fdps	Meis3	0.333061	0.000000	0.656858	0.145375	0.307228	0.238062	0.000000	3.000000	0.000000
Fam69c	Cux1	0.333061	0.000000	0.656813	0.145375	0.307217	0.238059	0.000000	1.000000	0.000000
Sult1a1	Timmdc1	0.333061	0.000000	0.656767	0.145375	0.307207	0.238056	0.000000	1.000000	0.000000
Sparc	Pou5f1	0.333061	0.000000	0.656722	0.145375	0.307196	0.238053	0.000000	-1.000000	0.000000
Cdkl2	Gtf2a1	0.333061	0.000000	0.656676	0.145375	0.307185	0.238050	0.000000	1.000000	0.000000
Dlx6os1	Nkx6-2	0.333061	0.000000	0.656631	0.145375	0.307174	0.238047	0.000000	1.000000	0.000000
Wnt5a	Tead4	0.333061	0.000000	0.656585	0.145375	0.307185	0.238044	0.000000	1.000000	0.000000
Rbm26	Nfkb2	0.333061	1.000000	0.656609	0.145390	0.307185	0.238066	1.000000	3.000000	0.000000
Rsph1	Adnp2	0.333060	0.000000	0.656564	0.145390	0.307174	0.238063	0.000000	-1.000000	0.000000
Insm1	Hic2	0.333060	0.000000	0.656518	0.145390	0.307164	0.238060	0.000000	1.000000	0.000000
Stard3	Foxo3	0.333060	0.000000	0.656473	0.145390	0.307153	0.238057	0.000000	-1.000000	0.000000
Npc1	Sox9	0.333060	0.000000	0.656427	0.145390	0.307142	0.238054	0.000000	-1.000000	0.000000
Elavl3	Hlf	0.333060	0.000000	0.656382	0.145390	0.307131	0.238051	0.000000	1.000000	0.000000
Mrc2	Tgif1	0.333060	0.000000	0.656336	0.145390	0.307120	0.238048	0.000000	1.000000	0.000000
Rcc2	Atf5	0.333060	0.000000	0.656291	0.145390	0.307109	0.238045	0.000000	-1.000000	0.000000
Zfp41	Zfp579	0.333060	0.000000	0.656246	0.145390	0.307099	0.238042	0.000000	1.000000	0.000000
Dnajc13	Alx4	0.333060	0.000000	0.656200	0.145390	0.307088	0.238039	0.000000	1.000000	0.000000
Grin2b	Zfp24	0.333060	0.000000	0.656155	0.145390	0.307077	0.238036	0.000000	1.000000	0.000000
Cntn5	Lbx2	0.333060	0.000000	0.656110	0.145390	0.307066	0.238033	0.000000	1.000000	0.000000
mt-Co3	Zbtb24	0.333059	0.000000	0.656064	0.145390	0.307045	0.238030	0.000000	-1.000000	0.000000
Maob	Klf12	0.333059	0.000000	0.656019	0.145390	0.307045	0.238027	0.000000	1.000000	0.000000
1700007L15Rik	Zfp574	0.333059	1.000000	0.656043	0.145405	0.307066	0.238049	1.000000	1.000000	0.000000
Gm17025	Mga	0.333059	0.000000	0.655997	0.145405	0.307056	0.238046	0.000000	1.000000	0.000000
Ppfibp2	Timmdc1	0.333059	0.000000	0.655952	0.145405	0.307045	0.238043	0.000000	1.000000	0.000000
Plekhg2	Pparg	0.333059	0.000000	0.655907	0.145405	0.307034	0.238040	0.000000	-1.000000	0.000000
Hmgcs2	Pou4f3	0.333059	0.000000	0.655861	0.145405	0.307023	0.238037	0.000000	-1.000000	0.000000
1500035N22Rik	Rfx7	0.333059	0.000000	0.655816	0.145405	0.307012	0.238034	0.000000	1.000000	0.000000
Atf7ip	Zfp532	0.333059	0.000000	0.655771	0.145405	0.307002	0.238031	0.000000	1.000000	0.000000
Gsto1	Dbp	0.333059	0.000000	0.655725	0.145405	0.306991	0.238028	0.000000	1.000000	0.000000
Id1	Rela	0.333059	0.000000	0.655680	0.145405	0.306980	0.238025	0.000000	1.000000	0.000000
Sostdc1	Hoxc9	0.333058	0.000000	0.655635	0.145405	0.306969	0.238022	0.000000	-1.000000	0.000000
Nxph4	Pcbp1	0.333058	0.000000	0.655589	0.145405	0.306958	0.238019	0.000000	1.000000	0.000000
Gatm	Sox2	0.333058	0.000000	0.655544	0.145405	0.306948	0.238016	0.000000	-1.000000	0.000000
Zfp235	Zkscan1	0.333058	0.000000	0.655499	0.145405	0.306937	0.238013	0.000000	1.000000	0.000000
4933407L21Rik	Smad9	0.333058	1.000000	0.655523	0.145421	0.306959	0.238036	1.000000	3.000000	0.000000
A2m	Zfp414	0.333058	0.000000	0.655477	0.145421	0.306948	0.238033	0.000000	1.000000	0.000000
Mtmr9	Sparcl1	0.333058	0.000000	0.655432	0.145421	0.306937	0.238030	0.000000	1.000000	0.000000
Igsf11	Yy1	0.333058	0.000000	0.655387	0.145421	0.306926	0.238027	0.000000	-1.000000	0.000000
Sncaip	Mef2a	0.333058	1.000000	0.655411	0.145436	0.306948	0.238049	1.000000	3.000000	0.000000
Fam8a1	Irf4	0.333058	0.000000	0.655365	0.145436	0.306937	0.238046	0.000000	1.000000	0.000000
Elavl3	Nhlh2	0.333058	0.000000	0.655320	0.145436	0.306927	0.238043	0.000000	-1.000000	0.000000
Pex13	Sall2	0.333058	1.000000	0.655344	0.145451	0.306948	0.238065	1.000000	3.000000	0.000000
Trim12a	Zfp654	0.333057	0.000000	0.655299	0.145451	0.306938	0.238062	0.000000	1.000000	0.000000
1110004F10Rik	Zfp710	0.333057	0.000000	0.655253	0.145451	0.306927	0.238059	0.000000	-1.000000	0.000000
Tmsb4x	Zfp184	0.333057	0.000000	0.655208	0.145451	0.306905	0.238056	0.000000	-1.000000	0.000000
Marcks	Otx2	0.333057	0.000000	0.655163	0.145451	0.306905	0.238053	0.000000	-1.000000	0.000000
Pcnt	Tcfl5	0.333057	0.000000	0.655118	0.145451	0.306895	0.238050	0.000000	1.000000	0.000000
Pxdn	Zfp382	0.333057	0.000000	0.655072	0.145451	0.306884	0.238047	0.000000	1.000000	0.000000
Tox2	Sf1	0.333057	0.000000	0.655027	0.145451	0.306862	0.238044	0.000000	2.000000	0.000000
Wdr24	Ebf2	0.333057	0.000000	0.654982	0.145451	0.306862	0.238041	0.000000	1.000000	0.000000
Syndig1l	Peg3	0.333057	0.000000	0.654937	0.145451	0.306851	0.238038	0.000000	1.000000	0.000000
Myt1l	Zfp354b	0.333057	0.000000	0.654892	0.145451	0.306841	0.238035	0.000000	1.000000	0.000000
Dapk1	Tfap2e	0.333056	0.000000	0.654846	0.145451	0.306830	0.238032	0.000000	1.000000	0.000000
Vash2	Pax2	0.333056	0.000000	0.654801	0.145451	0.306808	0.238029	0.000000	1.000000	0.000000
Dlg2	Smad9	0.333056	0.000000	0.654756	0.145451	0.306808	0.238026	0.000000	1.000000	0.000000
Spa17	Rora	0.333056	0.000000	0.654711	0.145451	0.306787	0.238023	0.000000	-1.000000	0.000000
Ankrd50	Lef1	0.333056	0.000000	0.654666	0.145451	0.306787	0.238020	0.000000	1.000000	0.000000
Pde5a	Tal1	0.333056	0.000000	0.654621	0.145451	0.306776	0.238017	0.000000	1.000000	0.000000
Wapl	Ptf1a	0.333056	0.000000	0.654576	0.145451	0.306754	0.238014	0.000000	1.000000	0.000000
Ctnnbl1	Twist2	0.333056	0.000000	0.654530	0.145451	0.306754	0.238011	0.000000	-1.000000	0.000000
Rps6	Sox30	0.333056	0.000000	0.654485	0.145451	0.306744	0.238008	0.000000	-1.000000	0.000000
Sumo2	Tbp	0.333056	0.000000	0.654440	0.145451	0.306733	0.238005	0.000000	-1.000000	0.000000
Zfp110	Glis1	0.333056	0.000000	0.654395	0.145451	0.306722	0.238002	0.000000	1.000000	0.000000
Pi4k2a	Rbfox2	0.333055	0.000000	0.654350	0.145451	0.306711	0.237999	0.000000	1.000000	0.000000
6230400D17Rik	Zfp184	0.333055	0.000000	0.654305	0.145451	0.306701	0.237996	0.000000	1.000000	0.000000
Pbxip1	Zfp786	0.333055	0.000000	0.654260	0.145451	0.306690	0.237993	0.000000	-1.000000	0.000000
2210011C24Rik	Sall3	0.333055	0.000000	0.654215	0.145451	0.306679	0.237990	0.000000	1.000000	0.000000
B230307C23Rik	Satb1	0.333055	0.000000	0.654170	0.145451	0.306668	0.237987	0.000000	1.000000	0.000000
Lect1	Hbp1	0.333055	0.000000	0.654124	0.145451	0.306658	0.237984	0.000000	1.000000	0.000000
Ralyl	Zfp654	0.333055	0.000000	0.654079	0.145451	0.306647	0.237981	0.000000	1.000000	0.000000
Atcay	Klf9	0.333055	0.000000	0.654034	0.145451	0.306636	0.237978	0.000000	1.000000	0.000000
Srxn1	Hmx1	0.333055	0.000000	0.653989	0.145451	0.306625	0.237975	0.000000	-1.000000	0.000000
Nr2c2	Ap2m1	0.333055	1.000000	0.654013	0.145467	0.306647	0.237997	1.000000	3.000000	0.000000
Atxn7l1	Zeb2	0.333055	0.000000	0.653968	0.145467	0.306636	0.237994	0.000000	1.000000	0.000000
Slc27a4	Zfp287	0.333055	0.000000	0.653923	0.145467	0.306626	0.237991	0.000000	1.000000	0.000000
Vegfa	Klf16	0.333055	0.000000	0.653878	0.145467	0.306615	0.237988	0.000000	-1.000000	0.000000
Fam69c	Pitx2	0.333054	0.000000	0.653833	0.145467	0.306604	0.237985	0.000000	1.000000	0.000000
Ldb1	Nr2f1	0.333054	0.000000	0.653788	0.145467	0.306593	0.237982	0.000000	-1.000000	0.000000
Bphl	Lhx5	0.333054	0.000000	0.653743	0.145467	0.306583	0.237979	0.000000	1.000000	0.000000
Zfp180	Creb3l2	0.333054	0.000000	0.653698	0.145467	0.306572	0.237976	0.000000	-1.000000	0.000000
Slc35b4	Meis3	0.333054	1.000000	0.653722	0.145482	0.306594	0.237999	1.000000	3.000000	0.000000
Nr4a3	Zfp507	0.333054	0.000000	0.653677	0.145482	0.306572	0.237996	0.000000	1.000000	0.000000
Ntrk2	Cdc5l	0.333054	0.000000	0.653632	0.145482	0.306572	0.237993	0.000000	1.000000	0.000000
Zfp280b	E2f7	0.333054	0.000000	0.653587	0.145482	0.306562	0.237990	0.000000	1.000000	0.000000
Bfsp2	Elf2	0.333053	0.000000	0.653542	0.145482	0.306551	0.237987	0.000000	1.000000	0.000000
3110043O21Rik	Lhx6	0.333053	0.000000	0.653497	0.145482	0.306540	0.237984	0.000000	1.000000	0.000000
Slc16a1	Zfp105	0.333053	0.000000	0.653452	0.145482	0.306529	0.237981	0.000000	1.000000	0.000000
Mboat2	Batf3	0.333053	0.000000	0.653407	0.145482	0.306519	0.237978	0.000000	-1.000000	0.000000
Sez6l	Cebpg	0.333053	0.000000	0.653362	0.145482	0.306508	0.237975	0.000000	1.000000	0.000000
Rab39b	Snai1	0.333053	0.000000	0.653317	0.145482	0.306497	0.237972	0.000000	-1.000000	0.000000
Agap1	Cux2	0.333053	0.000000	0.653272	0.145482	0.306486	0.237969	0.000000	1.000000	0.000000
Inpp5j	Zbtb12	0.333053	0.000000	0.653227	0.145482	0.306476	0.237966	0.000000	1.000000	0.000000
Thumpd3	Zeb2	0.333053	0.000000	0.653182	0.145482	0.306454	0.237963	0.000000	1.000000	0.000000
B4galt1	Deaf1	0.333053	0.000000	0.653137	0.145482	0.306454	0.237960	0.000000	-1.000000	0.000000
Nom1	Cebpb	0.333052	0.000000	0.653092	0.145482	0.306443	0.237957	0.000000	-1.000000	0.000000
Saxo2	Fosb	0.333052	0.000000	0.653047	0.145482	0.306433	0.237954	0.000000	-1.000000	0.000000
Btbd8	Satb1	0.333052						0.000000	1.000000	0.000000
Patz1	Zfp771	0.333052	0.000000	0.653002	0.145482	0.306422	0.237951	0.000000	-1.000000	0.000000
Stat3	Pou3f2	0.333052	1.000000	0.653026	0.145497	0.306444	0.237973	1.000000	1.000000	0.000000
BC037034	Nfe2l3	0.333052	0.000000	0.652981	0.145497	0.306433	0.237970	0.000000	1.000000	0.000000
Trim8	Klf3	0.333052	0.000000	0.652936	0.145497	0.306422	0.237967	0.000000	1.000000	0.000000
Hist1h4i	Gata3	0.333052	0.000000	0.652891	0.145497	0.306412	0.237964	0.000000	1.000000	0.000000
Cidea	Prdm1	0.333052	0.000000	0.652847	0.145497	0.306423	0.237961	0.000000	1.000000	0.000000
Magee1	Zfp46	0.333052	1.000000	0.652870	0.145512	0.306423	0.237983	1.000000	3.000000	0.000000
Tsc22d2	Sox7	0.333051	0.000000	0.652826	0.145512	0.306412	0.237980	0.000000	1.000000	0.000000
Akap8l	Bbx	0.333051	0.000000	0.652781	0.145512	0.306401	0.237977	0.000000	1.000000	0.000000
St8sia1	Zbtb3	0.333051	0.000000	0.652736	0.145512	0.306391	0.237974	0.000000	-1.000000	0.000000
Eef1b2	Zeb1	0.333051	0.000000	0.652691	0.145512	0.306380	0.237971	0.000000	1.000000	0.000000
St6galnac5	Stat3	0.333051	0.000000	0.652646	0.145512	0.306369	0.237968	0.000000	-1.000000	0.000000
Nudt17	Zbtb3	0.333051	0.000000	0.652601	0.145512	0.306359	0.237965	0.000000	1.000000	0.000000
Stx2	Zfp668	0.333051	0.000000	0.652556	0.145512	0.306348	0.237962	0.000000	1.000000	0.000000
St6galnac5	Nr2f6	0.333051	0.000000	0.652512	0.145512	0.306337	0.237959	0.000000	1.000000	0.000000
Nrarp	Cdc5l	0.333051	0.000000	0.652467	0.145512	0.306326	0.237956	0.000000	1.000000	0.000000
Ppp1r16a	Tbx1	0.333051	0.000000	0.652422	0.145512	0.306316	0.237953	0.000000	1.000000	0.000000
Heatr5b	Elf4	0.333051	0.000000	0.652377	0.145512	0.306305	0.237950	0.000000	1.000000	0.000000
Fam60a	Nfya	0.333051	0.000000	0.652332	0.145512	0.306294	0.237947	0.000000	1.000000	0.000000
Acot13	Nf1	0.333051	0.000000	0.652287	0.145512	0.306284	0.237944	0.000000	-1.000000	0.000000
Tor1aip2	Msx2	0.333050	0.000000	0.652243	0.145512	0.306273	0.237941	0.000000	-1.000000	0.000000
Asic1	Thap11	0.333050	0.000000	0.652198	0.145512	0.306262	0.237938	0.000000	-1.000000	0.000000
Naa25	Gli3	0.333050	0.000000	0.652153	0.145512	0.306251	0.237935	0.000000	1.000000	0.000000
Zfp182	Elk3	0.333050	0.000000	0.652108	0.145512	0.306241	0.237932	0.000000	1.000000	0.000000
Mphosph9	Smad5	0.333050	0.000000	0.652063	0.145512	0.306230	0.237929	0.000000	1.000000	0.000000
Wiz	Tcf7l2	0.333050	0.000000	0.652019	0.145512	0.306219	0.237926	0.000000	1.000000	0.000000
Grin3a	Zfp239	0.333050	0.000000	0.651974	0.145512	0.306209	0.237923	0.000000	1.000000	0.000000
Ralgapb	Zic2	0.333050	0.000000	0.651929	0.145512	0.306198	0.237920	0.000000	-1.000000	0.000000
S1pr2	Msx2	0.333050	0.000000	0.651884	0.145512	0.306187	0.237917	0.000000	1.000000	0.000000
Ptprz1	Onecut1	0.333050	0.000000	0.651840	0.145512	0.306176	0.237914	0.000000	1.000000	0.000000
Rnase4	Trp63	0.333050	0.000000	0.651795	0.145512	0.306166	0.237912	0.000000	1.000000	0.000000
Myo1b	Cebpg	0.333050	0.000000	0.651750	0.145512	0.306144	0.237909	0.000000	1.000000	0.000000
Nek5	Foxd1	0.333050	0.000000	0.651705	0.145512	0.306144	0.237906	0.000000	1.000000	0.000000
Nrarp	Dmrta2	0.333050	0.000000	0.651661	0.145512	0.306123	0.237903	0.000000	1.000000	0.000000
Rnf182	Zfp641	0.333050	0.000000	0.651616	0.145512	0.306123	0.237900	0.000000	-1.000000	0.000000
1700047I17Rik2	Zkscan1	0.333050	0.000000	0.651571	0.145512	0.306112	0.237897	0.000000	1.000000	0.000000
Lect1	Parp1	0.333049	0.000000	0.651527	0.145512	0.306091	0.237894	0.000000	1.000000	0.000000
Gnb2l1	Foxd2	0.333049	0.000000	0.651482	0.145512	0.306091	0.237891	0.000000	1.000000	0.000000
Smad9	Sf1	0.333049	0.000000	0.651437	0.145512	0.306080	0.237888	0.000000	1.000000	0.000000
Acot13	Zfp628	0.333049	0.000000	0.651393	0.145512	0.306070	0.237885	0.000000	-1.000000	0.000000
Zc3hav1l	E2f2	0.333049	0.000000	0.651348	0.145512	0.306059	0.237882	0.000000	1.000000	0.000000
Zfp219	Fosb	0.333049	1.000000	0.651372	0.145528	0.306081	0.237904	0.000000	-1.000000	0.000000
Chaf1a	Alx1	0.333049	1.000000	0.651396	0.145543	0.306103	0.237926	1.000000	3.000000	0.000000
Exo5	Lhx8	0.333049	0.000000	0.651351	0.145543	0.306092	0.237923	0.000000	1.000000	0.000000
Klhl21	Zfp287	0.333049	0.000000	0.651306	0.145543	0.306081	0.237920	0.000000	1.000000	0.000000
Ppil6	E2f1	0.333049	0.000000	0.651262	0.145543	0.306070	0.237917	0.000000	-1.000000	0.000000
Acat3	Atf6	0.333049	0.000000	0.651217	0.145543	0.306060	0.237914	0.000000	1.000000	0.000000
Carm1	Sp4	0.333049	1.000000	0.651241	0.145558	0.306082	0.237936	1.000000	1.000000	0.000000
Matn2	Timmdc1	0.333049	0.000000	0.651196	0.145558	0.306071	0.237933	0.000000	1.000000	0.000000
Mettl17	Nr4a2	0.333048	0.000000	0.651152	0.145558	0.306060	0.237930	0.000000	1.000000	0.000000
Etl4	Zkscan14	0.333048	0.000000	0.651107	0.145558	0.306050	0.237927	0.000000	1.000000	0.000000
Zfp827	Zfp319	0.333048	0.000000	0.651062	0.145558	0.306039	0.237924	0.000000	1.000000	0.000000
Gmip	Zkscan14	0.333048	0.000000	0.651018	0.145558	0.306028	0.237921	0.000000	2.000000	0.000000
Ccdc112	Neurod1	0.333048	0.000000	0.650973	0.145558	0.306018	0.237918	0.000000	-1.000000	0.000000
Csmd2	Smad5	0.333048	0.000000	0.650929	0.145558	0.306007	0.237915	0.000000	1.000000	0.000000
Rps14	Zfp672	0.333048	1.000000	0.650952	0.145574	0.306029	0.237937	1.000000	1.000000	0.000000
Gm26609	Atoh1	0.333048						0.000000	1.000000	0.000000
Ppm1h	Sp2	0.333048	0.000000	0.650908	0.145574	0.306018	0.237934	0.000000	1.000000	0.000000
Dcbld1	Meis2	0.333048	0.000000	0.650863	0.145574	0.306007	0.237931	0.000000	1.000000	0.000000
Foxn2	Sox30	0.333048	0.000000	0.650819	0.145574	0.305997	0.237928	0.000000	1.000000	0.000000
Islr2	Foxm1	0.333048	0.000000	0.650774	0.145574	0.305986	0.237925	0.000000	1.000000	0.000000
Pnpla2	Zfp143	0.333048	1.000000	0.650798	0.145589	0.306008	0.237947	1.000000	2.000000	0.000000
Dact3	Klf5	0.333048	0.000000	0.650753	0.145589	0.305997	0.237944	0.000000	1.000000	0.000000
Zfyve26	Dmrt1	0.333047	0.000000	0.650709	0.145589	0.305976	0.237941	0.000000	1.000000	0.000000
B230307C23Rik	Barx2	0.333047	0.000000	0.650664	0.145589	0.305976	0.237938	0.000000	-1.000000	0.000000
Arpc1b	Cux2	0.333047	0.000000	0.650620	0.145589	0.305965	0.237935	0.000000	-1.000000	0.000000
Fam168a	Runx2	0.333047	0.000000	0.650575	0.145589	0.305955	0.237932	0.000000	1.000000	0.000000
Cox6a1	Zfp553	0.333047	0.000000	0.650531	0.145589	0.305944	0.237929	0.000000	-1.000000	0.000000
Sqstm1	Pax6	0.333047	0.000000	0.650486	0.145589	0.305933	0.237927	0.000000	1.000000	0.000000
B230307C23Rik	Maff	0.333047	0.000000	0.650442	0.145589	0.305923	0.237924	0.000000	1.000000	0.000000
Actr10	Foxc2	0.333047	0.000000	0.650397	0.145589	0.305912	0.237921	0.000000	1.000000	0.000000
BC002059	Zbtb12	0.333047	0.000000	0.650353	0.145589	0.305901	0.237918	0.000000	1.000000	0.000000
Hist1h2ae	Vbp1	0.333047	1.000000	0.650376	0.145604	0.305923	0.237940	1.000000	1.000000	0.000000
Med13	Pbx1	0.333047	0.000000	0.650332	0.145604	0.305912	0.237937	0.000000	-1.000000	0.000000
Ppp1r12a	Zfp740	0.333047	0.000000	0.650287	0.145604	0.305902	0.237934	0.000000	1.000000	0.000000
Mcm9	Zbtb18	0.333047	0.000000	0.650243	0.145604	0.305891	0.237931	0.000000	1.000000	0.000000
Fam101a	Lyl1	0.333047	0.000000	0.650198	0.145604	0.305880	0.237928	0.000000	1.000000	0.000000
Plxnc1	Nhlh1	0.333047	0.000000	0.650154	0.145604	0.305870	0.237925	0.000000	1.000000	0.000000
Cadps	Rel	0.333046	0.000000	0.650109	0.145604	0.305859	0.237922	0.000000	1.000000	0.000000
Cwc22	Klf10	0.333046	0.000000	0.650065	0.145604	0.305849	0.237919	0.000000	1.000000	0.000000
Olfml1	Stat6	0.333046	0.000000	0.650021	0.145604	0.305838	0.237916	0.000000	1.000000	0.000000
Zfp317	Gtf2b	0.333046	0.000000	0.649976	0.145604	0.305827	0.237913	0.000000	-1.000000	0.000000
Mef2c	Tgif2	0.333046	0.000000	0.649932	0.145604	0.305817	0.237910	0.000000	1.000000	0.000000
Btbd8	Rxra	0.333046						0.000000	-1.000000	0.000000
Tpcn1	Zbtb3	0.333046	0.000000	0.649887	0.145604	0.305806	0.237907	0.000000	1.000000	0.000000
Ocrl	Dmrt2	0.333046	0.000000	0.649843	0.145604	0.305795	0.237904	0.000000	1.000000	0.000000
Ndufaf3	Thap11	0.333046	0.000000	0.649798	0.145604	0.305785	0.237901	0.000000	1.000000	0.000000
Dll3	Thap11	0.333046	0.000000	0.649754	0.145604	0.305774	0.237898	0.000000	-1.000000	0.000000
Odf3b	Adnp2	0.333046	0.000000	0.649709	0.145604	0.305763	0.237895	0.000000	-1.000000	0.000000
Runx1t1	Neurog1	0.333045	1.000000	0.649733	0.145620	0.305785	0.237917	1.000000	1.000000	0.000000
Klhl21	Smad5	0.333045	0.000000	0.649689	0.145620	0.305775	0.237914	0.000000	1.000000	0.000000
Rps2	Elk1	0.333045	0.000000	0.649645	0.145620	0.305764	0.237911	0.000000	1.000000	0.000000
Prtn3	Nfe2l2	0.333045	0.000000	0.649600	0.145620	0.305753	0.237908	0.000000	1.000000	0.000000
Itm2a	Prdm5	0.333045	0.000000	0.649556	0.145620	0.305743	0.237905	0.000000	-1.000000	0.000000
Gm29260	Vax1	0.333045	1.000000	0.649580	0.145635	0.305754	0.237927	0.000000	1.000000	0.000000
Tsr1	Dlx5	0.333045	0.000000	0.649535	0.145635	0.305754	0.237924	0.000000	1.000000	0.000000
Slc6a8	Arntl	0.333045	0.000000	0.649491	0.145635	0.305743	0.237921	0.000000	-1.000000	0.000000
Micall2	Cables1	0.333045	0.000000	0.649446	0.145635	0.305733	0.237918	0.000000	1.000000	0.000000
Gm16499	Bach2	0.333045	0.000000	0.649402	0.145635	0.305722	0.237915	0.000000	2.000000	0.000000
Gnas	Etv3	0.333045	0.000000	0.649358	0.145635	0.305711	0.237912	0.000000	-2.000000	0.000000
Inafm1	Hmga1	0.333045	0.000000	0.649313	0.145635	0.305701	0.237909	0.000000	1.000000	0.000000
Mrpl39	Spdef	0.333045	0.000000	0.649269	0.145635	0.305690	0.237906	0.000000	-1.000000	0.000000
Kars	Irf2	0.333045	0.000000	0.649225	0.145635	0.305679	0.237903	0.000000	-1.000000	0.000000
Ppil6	Zfp316	0.333045	0.000000	0.649180	0.145635	0.305669	0.237900	0.000000	-1.000000	0.000000
Cep85l	Zfp90	0.333044	0.000000	0.649136	0.145635	0.305658	0.237897	0.000000	-1.000000	0.000000
Abcd1	Pou4f2	0.333044	0.000000	0.649092	0.145635	0.305647	0.237894	0.000000	1.000000	0.000000
Serinc2	Six4	0.333044	0.000000	0.649047	0.145635	0.305637	0.237891	0.000000	1.000000	0.000000
Letm2	Foxj3	0.333044	0.000000	0.649003	0.145635	0.305626	0.237888	0.000000	1.000000	0.000000
Nkapl	Cebpg	0.333044	0.000000	0.648959	0.145635	0.305605	0.237885	0.000000	2.000000	0.000000
Gan	E2f7	0.333044	0.000000	0.648914	0.145635	0.305605	0.237882	0.000000	1.000000	0.000000
Runx1t1	Phox2a	0.333044	0.000000	0.648870	0.145635	0.305594	0.237880	0.000000	1.000000	0.000000
Susd6	Gli2	0.333044	0.000000	0.648826	0.145635	0.305584	0.237877	0.000000	1.000000	0.000000
Zfp865	Hltf	0.333044	0.000000	0.648781	0.145635	0.305573	0.237874	0.000000	1.000000	0.000000
Gm9938	Rarg	0.333044						0.000000	1.000000	0.000000
Hist1h2bg	Nr2c2	0.333044	0.000000	0.648737	0.145635	0.305562	0.237871	0.000000	1.000000	0.000000
Rbfox3	Bbx	0.333044	0.000000	0.648693	0.145635	0.305552	0.237868	0.000000	1.000000	0.000000
Pigo	Deaf1	0.333044	0.000000	0.648649	0.145635	0.305541	0.237865	0.000000	-1.000000	0.000000
Clmn	Arnt	0.333044	0.000000	0.648604	0.145635	0.305531	0.237862	0.000000	1.000000	0.000000
Fam92b	Tcf12	0.333043	1.000000	0.648628	0.145650	0.305552	0.237884	1.000000	1.000000	0.000000
Sptbn1	Stat1	0.333043	0.000000	0.648584	0.145650	0.305542	0.237881	0.000000	1.000000	0.000000
Rps25	Cdc5l	0.333043	0.000000	0.648540	0.145650	0.305531	0.237878	0.000000	-1.000000	0.000000
Cnr1	Zfp664	0.333043	0.000000	0.648496	0.145650	0.305521	0.237875	0.000000	1.000000	0.000000
Ccdc80	Stat1	0.333043	0.000000	0.648451	0.145650	0.305510	0.237872	0.000000	2.000000	0.000000
Fastkd5	Nr4a1	0.333043	0.000000	0.648407	0.145650	0.305499	0.237869	0.000000	1.000000	0.000000
9330159F19Rik	Ikzf1	0.333043	0.000000	0.648363	0.145650	0.305489	0.237866	0.000000	1.000000	0.000000
Il1rapl1	Zfp410	0.333043	0.000000	0.648319	0.145650	0.305478	0.237863	0.000000	-1.000000	0.000000
Ccbe1	Cnot3	0.333043	0.000000	0.648274	0.145650	0.305457	0.237860	0.000000	1.000000	0.000000
Crybb1	Zfp143	0.333043	0.000000	0.648230	0.145650	0.305457	0.237857	0.000000	1.000000	0.000000
Scrg1	Arntl	0.333043	0.000000	0.648186	0.145650	0.305446	0.237854	0.000000	-1.000000	0.000000
Ramp1	Klf10	0.333043	0.000000	0.648142	0.145650	0.305436	0.237851	0.000000	1.000000	0.000000
1700026L06Rik	Batf	0.333042	0.000000	0.648098	0.145650	0.305425	0.237848	0.000000	1.000000	0.000000
Nuf2	Meis1	0.333042	0.000000	0.648053	0.145650	0.305415	0.237845	0.000000	1.000000	0.000000
Gna11	Zfp775	0.333042	0.000000	0.648009	0.145650	0.305404	0.237842	0.000000	1.000000	0.000000
Tango6	Nkx6-2	0.333042	0.000000	0.647965	0.145650	0.305393	0.237839	0.000000	1.000000	0.000000
Zranb3	Sp2	0.333042	0.000000	0.647921	0.145650	0.305383	0.237836	0.000000	-1.000000	0.000000
Stx16	Egr3	0.333042	0.000000	0.647877	0.145650	0.305372	0.237833	0.000000	1.000000	0.000000
Fzd3	Zfp39	0.333042	1.000000	0.647901	0.145666	0.305394	0.237855	1.000000	3.000000	0.000000
Crybb1	Zfp92	0.333042	0.000000	0.647857	0.145666	0.305383	0.237852	0.000000	-1.000000	0.000000
Bdnf	Smad9	0.333041	0.000000	0.647812	0.145666	0.305373	0.237849	0.000000	1.000000	0.000000
Ptprf	Nfya	0.333041	0.000000	0.647768	0.145666	0.305384	0.237846	0.000000	1.000000	0.000000
Nrg2	Rest	0.333041	1.000000	0.647792	0.145681	0.305384	0.237868	1.000000	1.000000	0.000000
Zfp286	Zfp654	0.333041	0.000000	0.647748	0.145681	0.305373	0.237865	0.000000	1.000000	0.000000
D630003M21Rik	Fgf9	0.333041	0.000000	0.647704	0.145681	0.305363	0.237862	0.000000	1.000000	0.000000
Yjefn3	Zfp652	0.333041	0.000000	0.647660	0.145681	0.305352	0.237859	0.000000	-1.000000	0.000000
Rtn2	Rfx7	0.333041	0.000000	0.647616	0.145681	0.305342	0.237856	0.000000	1.000000	0.000000
Slc38a1	Myf6	0.333041	0.000000	0.647572	0.145681	0.305321	0.237853	0.000000	1.000000	0.000000
Calml4	Tbx15	0.333041	0.000000	0.647528	0.145681	0.305321	0.237850	0.000000	1.000000	0.000000
Tbc1d5	Elf3	0.333041	0.000000	0.647483	0.145681	0.305310	0.237847	0.000000	1.000000	0.000000
Sox12	Zfp653	0.333041	0.000000	0.647439	0.145681	0.305299	0.237844	0.000000	-1.000000	0.000000
Cnn3	Homez	0.333041	0.000000	0.647395	0.145681	0.305289	0.237841	0.000000	1.000000	0.000000
Itga2b	Onecut1	0.333041	0.000000	0.647351	0.145681	0.305278	0.237839	0.000000	-1.000000	0.000000
Sulf2	Gtf2a1	0.333041	0.000000	0.647307	0.145681	0.305268	0.237836	0.000000	1.000000	0.000000
Emc10	Irf8	0.333041	0.000000	0.647263	0.145681	0.305257	0.237833	0.000000	1.000000	0.000000
Net1	Tcf7l2	0.333040	0.000000	0.647219	0.145681	0.305246	0.237830	0.000000	1.000000	0.000000
BC017643	Trp53	0.333040	0.000000	0.647175	0.145681	0.305236	0.237827	0.000000	1.000000	0.000000
Rps27	Ikzf5	0.333040	0.000000	0.647131	0.145681	0.305225	0.237824	0.000000	1.000000	0.000000
Glul	Cdc5l	0.333040	0.000000	0.647087	0.145681	0.305215	0.237821	0.000000	1.000000	0.000000
Npas3	Zfp592	0.333040	0.000000	0.647043	0.145681	0.305204	0.237818	0.000000	-1.000000	0.000000
Peg10	Meox1	0.333040	0.000000	0.646999	0.145681	0.305194	0.237815	0.000000	1.000000	0.000000
Eif1ax	Homez	0.333040	0.000000	0.646955	0.145681	0.305183	0.237812	0.000000	1.000000	0.000000
Tmem41b	Trp53	0.333040	0.000000	0.646911	0.145681	0.305172	0.237809	0.000000	1.000000	0.000000
Tbl2	Arid5a	0.333040	0.000000	0.646867	0.145681	0.305162	0.237806	0.000000	1.000000	0.000000
Mettl3	Irf8	0.333040	0.000000	0.646823	0.145681	0.305151	0.237803	0.000000	1.000000	0.000000
Gfm1	Dmrt1	0.333040	0.000000	0.646779	0.145681	0.305141	0.237800	0.000000	1.000000	0.000000
Dand5	Zscan26	0.333040	0.000000	0.646735	0.145681	0.305130	0.237797	0.000000	1.000000	0.000000
St6galnac5	Nr4a2	0.333040	0.000000	0.646691	0.145681	0.305109	0.237794	0.000000	1.000000	0.000000
Wdr12	Pax2	0.333040	0.000000	0.646647	0.145681	0.305109	0.237791	0.000000	1.000000	0.000000
Srgap2	Maff	0.333040	0.000000	0.646603	0.145681	0.305098	0.237788	0.000000	1.000000	0.000000
Msra	Irf9	0.333040	0.000000	0.646559	0.145681	0.305088	0.237785	0.000000	1.000000	0.000000
Calcrl	Zfp513	0.333040	0.000000	0.646515	0.145681	0.305077	0.237782	0.000000	2.000000	0.000000
Rpl14	Ikzf5	0.333039	0.000000	0.646471	0.145681	0.305067	0.237779	0.000000	3.000000	0.000000
Epb41l4aos	Irx2	0.333039	0.000000	0.646427	0.145681	0.305056	0.237776	0.000000	1.000000	0.000000
Rgl3	Ctbp1	0.333039	0.000000	0.646383	0.145681	0.305035	0.237773	0.000000	1.000000	0.000000
Klhl25	Ar	0.333039	0.000000	0.646339	0.145681	0.305035	0.237770	0.000000	1.000000	0.000000
Ccdc96	Zbtb22	0.333039	0.000000	0.646295	0.145681	0.305024	0.237767	0.000000	-1.000000	0.000000
Maf	Zfp280d	0.333039	0.000000	0.646251	0.145681	0.305014	0.237764	0.000000	-1.000000	0.000000
Fbxo10	Foxc1	0.333039	0.000000	0.646207	0.145681	0.305003	0.237761	0.000000	2.000000	0.000000
Pik3ip1	Sall2	0.333039	0.000000	0.646163	0.145681	0.304993	0.237758	0.000000	1.000000	0.000000
Eif3c	Yy1	0.333039	0.000000	0.646119	0.145681	0.304982	0.237755	0.000000	1.000000	0.000000
Rps28	Hey1	0.333039	0.000000	0.646075	0.145681	0.304972	0.237752	0.000000	-1.000000	0.000000
Dbr1	Sox30	0.333038	0.000000	0.646032	0.145681	0.304961	0.237749	0.000000	1.000000	0.000000
Glb1l2	Dlx5	0.333038	0.000000	0.645988	0.145681	0.304951	0.237746	0.000000	2.000000	0.000000
Erbb4	Zfp112	0.333038	0.000000	0.645944	0.145681	0.304940	0.237743	0.000000	1.000000	0.000000
Onecut2	Batf3	0.333038	0.000000	0.645900	0.145681	0.304930	0.237740	0.000000	1.000000	0.000000
Zbed3	Bach1	0.333038	0.000000	0.645856	0.145681	0.304919	0.237737	0.000000	-1.000000	0.000000
Endod1	Pparg	0.333038	0.000000	0.645812	0.145681	0.304908	0.237734	0.000000	1.000000	0.000000
Colgalt1	Mafk	0.333038	0.000000	0.645768	0.145681	0.304898	0.237731	0.000000	1.000000	0.000000
Hist1h3i	Irf4	0.333038	0.000000	0.645724	0.145681	0.304887	0.237728	0.000000	1.000000	0.000000
Ttll5	Nfatc2	0.333038	0.000000	0.645681	0.145681	0.304877	0.237726	0.000000	1.000000	0.000000
Tbk1	Zfp445	0.333038	0.000000	0.645637	0.145681	0.304866	0.237723	0.000000	1.000000	0.000000
Matn2	Sox30	0.333037	0.000000	0.645593	0.145681	0.304856	0.237720	0.000000	1.000000	0.000000
Zfp219	Ptf1a	0.333037	0.000000	0.645549	0.145681	0.304845	0.237717	0.000000	1.000000	0.000000
Celf1	Cux1	0.333037	0.000000	0.645505	0.145681	0.304835	0.237714	0.000000	1.000000	0.000000
Cxxc4	Mlxip	0.333037	0.000000	0.645461	0.145681	0.304824	0.237711	0.000000	1.000000	0.000000
Prdm16	Fxr1	0.333037	1.000000	0.645485	0.145696	0.304846	0.237733	1.000000	3.000000	0.000000
Chrd	Zbtb12	0.333037	0.000000	0.645442	0.145696	0.304825	0.237730	0.000000	1.000000	0.000000
Nwd1	Zfp354b	0.333037	0.000000	0.645398	0.145696	0.304825	0.237727	0.000000	1.000000	0.000000
Tango6	Max	0.333037	0.000000	0.645354	0.145696	0.304814	0.237724	0.000000	-1.000000	0.000000
Ier3	Vax1	0.333037	0.000000	0.645310	0.145696	0.304804	0.237721	0.000000	1.000000	0.000000
Usp12	Klf12	0.333037	0.000000	0.645266	0.145696	0.304793	0.237718	0.000000	-1.000000	0.000000
C1galt1c1	Clock	0.333037	0.000000	0.645223	0.145696	0.304783	0.237715	0.000000	1.000000	0.000000
Tcea3	Deaf1	0.333037	0.000000	0.645179	0.145696	0.304772	0.237712	0.000000	-1.000000	0.000000
Atxn3	Zfp91	0.333037	1.000000	0.645203	0.145712	0.304794	0.237734	1.000000	3.000000	0.000000
Taf1d	Parp1	0.333037	0.000000	0.645159	0.145712	0.304783	0.237731	0.000000	-1.000000	0.000000
RP23-291B1.2	Cebpa	0.333037						0.000000	2.000000	0.000000
Dcaf4	Batf3	0.333037	0.000000	0.645115	0.145712	0.304773	0.237728	0.000000	1.000000	0.000000
Sox12	Creb1	0.333036	0.000000	0.645072	0.145712	0.304762	0.237725	0.000000	1.000000	0.000000
Rab39b	Zfp287	0.333036	0.000000	0.645028	0.145712	0.304741	0.237722	0.000000	1.000000	0.000000
Rpl11	Rela	0.333036	0.000000	0.644984	0.145712	0.304741	0.237719	0.000000	2.000000	0.000000
Rbfa	Ets1	0.333036	0.000000	0.644940	0.145712	0.304731	0.237716	0.000000	1.000000	0.000000
Fosl2	Hdac1	0.333036	0.000000	0.644897	0.145712	0.304720	0.237713	0.000000	-1.000000	0.000000
Gria2	Sox10	0.333036	0.000000	0.644853	0.145712	0.304710	0.237710	0.000000	1.000000	0.000000
Mphosph9	Zscan26	0.333036	0.000000	0.644809	0.145712	0.304699	0.237707	0.000000	1.000000	0.000000
Sik1	Smad5	0.333036	0.000000	0.644765	0.145712	0.304689	0.237704	0.000000	1.000000	0.000000
Bmpr1b	Zbtb33	0.333036	0.000000	0.644722	0.145712	0.304678	0.237701	0.000000	1.000000	0.000000
Selm	Hoxc9	0.333036	0.000000	0.644678	0.145712	0.304657	0.237698	0.000000	1.000000	0.000000
Sympk	Sf1	0.333036	0.000000	0.644634	0.145712	0.304657	0.237695	0.000000	1.000000	0.000000
Gpm6a	Irf7	0.333036	0.000000	0.644591	0.145712	0.304647	0.237692	0.000000	-1.000000	0.000000
Anks1	Sox12	0.333036	0.000000	0.644547	0.145712	0.304636	0.237689	0.000000	1.000000	0.000000
Cd9	Nr2e1	0.333036	0.000000	0.644503	0.145712	0.304626	0.237686	0.000000	1.000000	0.000000
Hist1h2ao	Cables1	0.333035	0.000000	0.644460	0.145712	0.304615	0.237683	0.000000	1.000000	0.000000
Ppp1r1b	Zfp319	0.333035	0.000000	0.644416	0.145712	0.304605	0.237680	0.000000	-1.000000	0.000000
Ubr1	Ets2	0.333035	0.000000	0.644372	0.145712	0.304594	0.237677	0.000000	-1.000000	0.000000
Fmod	Zfp184	0.333035	0.000000	0.644328	0.145712	0.304584	0.237674	0.000000	2.000000	0.000000
Zkscan4	Zfp689	0.333035	0.000000	0.644285	0.145712	0.304573	0.237672	0.000000	-1.000000	0.000000
Brca1	Zic3	0.333035	0.000000	0.644241	0.145712	0.304563	0.237669	0.000000	1.000000	0.000000
Cdh22	Creb3l2	0.333035	0.000000	0.644198	0.145712	0.304552	0.237666	0.000000	1.000000	0.000000
Ccdc102a	Sf1	0.333035	0.000000	0.644154	0.145712	0.304542	0.237663	0.000000	1.000000	0.000000
CK137956	Zeb2	0.333035	0.000000	0.644110	0.145712	0.304531	0.237660	0.000000	1.000000	0.000000
Zscan2	Dmrta1	0.333035	1.000000	0.644134	0.145727	0.304553	0.237682	0.000000	1.000000	0.000000
1700028P14Rik	Pou4f1	0.333035	0.000000	0.644091	0.145727	0.304542	0.237679	0.000000	-2.000000	0.000000
Iqgap1	Zfp92	0.333035	0.000000	0.644047	0.145727	0.304532	0.237676	0.000000	1.000000	0.000000
Pigo	Nhlh2	0.333035	0.000000	0.644004	0.145727	0.304521	0.237673	0.000000	1.000000	0.000000
Fxyd1	Zscan26	0.333035	0.000000	0.643960	0.145727	0.304511	0.237670	0.000000	1.000000	0.000000
Gm42722	Zscan12	0.333035	0.000000	0.643916	0.145727	0.304500	0.237667	0.000000	-1.000000	0.000000
Znrd1as	Junb	0.333034	1.000000	0.643940	0.145742	0.304522	0.237689	1.000000	1.000000	0.000000
Fnbp4	Lmo2	0.333034	0.000000	0.643897	0.145742	0.304512	0.237686	0.000000	-1.000000	0.000000
Adamts1	Phox2a	0.333034	0.000000	0.643853	0.145742	0.304501	0.237683	0.000000	-1.000000	0.000000
Lrp2	Elf3	0.333034	0.000000	0.643810	0.145742	0.304491	0.237680	0.000000	2.000000	0.000000
Spaca6	Nhlh2	0.333034	0.000000	0.643766	0.145742	0.304480	0.237677	0.000000	1.000000	0.000000
Pnma3	Insm2	0.333034	0.000000	0.643723	0.145742	0.304470	0.237674	0.000000	1.000000	0.000000
Pex16	Zfp422	0.333034	0.000000	0.643679	0.145742	0.304459	0.237671	0.000000	1.000000	0.000000
Borcs8	Lhx5	0.333034	0.000000	0.643635	0.145742	0.304449	0.237668	0.000000	1.000000	0.000000
Tpm2	Insm2	0.333034	0.000000	0.643592	0.145742	0.304438	0.237665	0.000000	1.000000	0.000000
Sulf1	Zfp629	0.333034	0.000000	0.643548	0.145742	0.304428	0.237662	0.000000	-1.000000	0.000000
Ramp1	Arntl	0.333034	0.000000	0.643505	0.145742	0.304417	0.237659	0.000000	-1.000000	0.000000
Nr4a2	Meis2	0.333034	0.000000	0.643461	0.145742	0.304407	0.237656	0.000000	1.000000	0.000000
Rpl11	Gabpa	0.333033	0.000000	0.643418	0.145742	0.304396	0.237653	0.000000	1.000000	0.000000
Bnip3	Pknox2	0.333033	0.000000	0.643374	0.145742	0.304386	0.237650	0.000000	1.000000	0.000000
Cwf19l1	Zfp382	0.333033	0.000000	0.643331	0.145742	0.304375	0.237647	0.000000	1.000000	0.000000
Cbr4	Ikzf1	0.333033	1.000000	0.643355	0.145758	0.304387	0.237669	1.000000	3.000000	0.000000
Setx	Foxf1	0.333033	0.000000	0.643311	0.145758	0.304387	0.237666	0.000000	1.000000	0.000000
Gm9958	Irf4	0.333033	0.000000	0.643268	0.145758	0.304376	0.237663	0.000000	1.000000	0.000000
Slc35b4	Zfp382	0.333033	0.000000	0.643224	0.145758	0.304366	0.237660	0.000000	1.000000	0.000000
Taf12	Mybl1	0.333033	0.000000	0.643181	0.145758	0.304355	0.237657	0.000000	-1.000000	0.000000
Gm13305	Nr2c2	0.333033	0.000000	0.643137	0.145758	0.304345	0.237654	0.000000	1.000000	0.000000
Get4	Hmga2	0.333033	0.000000	0.643094	0.145758	0.304334	0.237651	0.000000	1.000000	0.000000
Rab9b	Pitx2	0.333033	0.000000	0.643050	0.145758	0.304324	0.237648	0.000000	-1.000000	0.000000
Efhb	Sox2	0.333033	0.000000	0.643007	0.145758	0.304303	0.237646	0.000000	1.000000	0.000000
1700016K19Rik	Tfcp2l1	0.333033	0.000000	0.642963	0.145758	0.304303	0.237643	0.000000	1.000000	0.000000
Prdx3	Rorc	0.333033	0.000000	0.642920	0.145758	0.304292	0.237640	0.000000	1.000000	0.000000
Gzf1	Adnp2	0.333032	0.000000	0.642876	0.145758	0.304282	0.237637	0.000000	1.000000	0.000000
H2-DMb1	Zfp787	0.333032	0.000000	0.642833	0.145758	0.304272	0.237634	0.000000	1.000000	0.000000
Nop16	Tead2	0.333032	0.000000	0.642790	0.145758	0.304261	0.237631	0.000000	1.000000	0.000000
Thumpd3	Ovol2	0.333032	0.000000	0.642746	0.145758	0.304251	0.237628	0.000000	1.000000	0.000000
Abat	Sox21	0.333032	0.000000	0.642703	0.145758	0.304240	0.237625	0.000000	1.000000	0.000000
Cd46	Zfp426	0.333032	0.000000	0.642659	0.145758	0.304230	0.237622	0.000000	-1.000000	0.000000
Rnase4	Osr1	0.333032	0.000000	0.642616	0.145758	0.304219	0.237619	0.000000	1.000000	0.000000
Dguok	Batf	0.333032	0.000000	0.642572	0.145758	0.304209	0.237616	0.000000	-1.000000	0.000000
Atp5h	Cebpb	0.333032	0.000000	0.642529	0.145758	0.304188	0.237613	0.000000	1.000000	0.000000
Hist2h3c2	Gbx2	0.333032	0.000000	0.642486	0.145758	0.304188	0.237610	0.000000	-1.000000	0.000000
Arl3	Rfx7	0.333031	0.000000	0.642442	0.145758	0.304177	0.237607	0.000000	1.000000	0.000000
Atad1	Ikzf5	0.333031	0.000000	0.642399	0.145758	0.304167	0.237604	0.000000	-1.000000	0.000000
Nr4a2	Zfp507	0.333031	0.000000	0.642355	0.145758	0.304156	0.237601	0.000000	1.000000	0.000000
Dusp4	Sh2d1a	0.333031	0.000000	0.642312	0.145758	0.304146	0.237598	0.000000	1.000000	0.000000
Fzd3	Alx3	0.333031	0.000000	0.642269	0.145758	0.304135	0.237595	0.000000	-1.000000	0.000000
Pfdn6	Mecom	0.333031	0.000000	0.642225	0.145758	0.304115	0.237592	0.000000	1.000000	0.000000
Fam110a	E2f7	0.333031	0.000000	0.642182	0.145758	0.304115	0.237589	0.000000	1.000000	0.000000
Blmh	Etv6	0.333031	0.000000	0.642139	0.145758	0.304104	0.237586	0.000000	1.000000	0.000000
Bdp1	Timmdc1	0.333031	0.000000	0.642095	0.145758	0.304094	0.237583	0.000000	1.000000	0.000000
Slc38a5	Zfp628	0.333031	0.000000	0.642052	0.145758	0.304073	0.237580	0.000000	1.000000	0.000000
Nkain3	Zbtb7b	0.333031	0.000000	0.642009	0.145758	0.304073	0.237577	0.000000	1.000000	0.000000
Sparc	Gsx1	0.333030	0.000000	0.641965	0.145758	0.304062	0.237574	0.000000	1.000000	0.000000
Papd5	Zkscan14	0.333030	0.000000	0.641922	0.145758	0.304052	0.237571	0.000000	1.000000	0.000000
Megf6	Pitx2	0.333030	0.000000	0.641879	0.145758	0.304041	0.237568	0.000000	1.000000	0.000000
Crybb1	Rxra	0.333030	0.000000	0.641835	0.145758	0.304031	0.237565	0.000000	1.000000	0.000000
Wdr4	Foxc2	0.333030	0.000000	0.641792	0.145758	0.304021	0.237562	0.000000	1.000000	0.000000
Slc14a2	Homez	0.333030	0.000000	0.641749	0.145758	0.304010	0.237559	0.000000	3.000000	0.000000
Atxn2l	Ppara	0.333030	0.000000	0.641705	0.145758	0.304000	0.237557	0.000000	-1.000000	0.000000
Lman2l	Elf2	0.333030	0.000000	0.641662	0.145758	0.303989	0.237554	0.000000	1.000000	0.000000
Kcne2	Sh2d1a	0.333030	0.000000	0.641619	0.145758	0.303979	0.237551	0.000000	-1.000000	0.000000
Coro1a	Zbtb22	0.333030	0.000000	0.641576	0.145758	0.303968	0.237548	0.000000	1.000000	0.000000
Nqo1	Zfp516	0.333030	0.000000	0.641532	0.145758	0.303958	0.237545	0.000000	1.000000	0.000000
Specc1	Zfp382	0.333029	0.000000	0.641489	0.145758	0.303947	0.237542	0.000000	1.000000	0.000000
Zranb3	Gsx2	0.333029	0.000000	0.641446	0.145758	0.303937	0.237539	0.000000	1.000000	0.000000
Pax6	Meox1	0.333029	0.000000	0.641403	0.145758	0.303927	0.237536	0.000000	1.000000	0.000000
Crls1	Gli3	0.333029	0.000000	0.641359	0.145758	0.303916	0.237533	0.000000	1.000000	0.000000
B3gnt4	Mlxipl	0.333029	0.000000	0.641316	0.145758	0.303906	0.237530	0.000000	1.000000	0.000000
Dcun1d5	Gata3	0.333029	0.000000	0.641273	0.145758	0.303885	0.237527	0.000000	-1.000000	0.000000
Cilp2	Twist2	0.333029	0.000000	0.641230	0.145758	0.303885	0.237524	0.000000	-1.000000	0.000000
1600014C23Rik	Usf2	0.333029	0.000000	0.641186	0.145758	0.303874	0.237521	0.000000	-1.000000	0.000000
Magt1	Glis1	0.333029	0.000000	0.641143	0.145758	0.303854	0.237518	0.000000	1.000000	0.000000
Etl4	Phox2a	0.333029	0.000000	0.641100	0.145758	0.303854	0.237515	0.000000	1.000000	0.000000
Gaa	Trp63	0.333029	0.000000	0.641057	0.145758	0.303843	0.237512	0.000000	1.000000	0.000000
Fgfbp3	Nfib	0.333029	0.000000	0.641014	0.145758	0.303833	0.237509	0.000000	1.000000	0.000000
Cstad	Zfp580	0.333029	0.000000	0.640970	0.145758	0.303822	0.237506	0.000000	1.000000	0.000000
Fastkd5	Sparcl1	0.333029	0.000000	0.640927	0.145758	0.303812	0.237503	0.000000	1.000000	0.000000
Tpt1	Hdx	0.333028	1.000000	0.640951	0.145773	0.303834	0.237525	1.000000	1.000000	0.000000
Sox3	Foxm1	0.333028	0.000000	0.640908	0.145773	0.303813	0.237522	0.000000	-1.000000	0.000000
Csmd3	Yy1	0.333028	0.000000	0.640865	0.145773	0.303813	0.237519	0.000000	1.000000	0.000000
Perm1	Nr1h3	0.333028	0.000000	0.640822	0.145773	0.303802	0.237516	0.000000	1.000000	0.000000
Bcl11b	Nr1h3	0.333028	0.000000	0.640779	0.145773	0.303782	0.237513	0.000000	-1.000000	0.000000
Pwp1	Zfp800	0.333028	0.000000	0.640736	0.145773	0.303782	0.237510	0.000000	-1.000000	0.000000
Gm29538	Sox30	0.333028	0.000000	0.640692	0.145773	0.303771	0.237507	0.000000	1.000000	0.000000
Lace1	Rfx7	0.333028	0.000000	0.640649	0.145773	0.303750	0.237504	0.000000	2.000000	0.000000
Ilvbl	Nr2f2	0.333028	0.000000	0.640606	0.145773	0.303750	0.237501	0.000000	1.000000	0.000000
Btbd8	Ikzf1	0.333028						0.000000	1.000000	0.000000
Gm29260	Zfp410	0.333028	0.000000	0.640563	0.145773	0.303740	0.237498	0.000000	1.000000	0.000000
Pea15a	Gtf2ird1	0.333028	1.000000	0.640587	0.145788	0.303762	0.237520	1.000000	1.000000	0.000000
Tada2a	Stat5b	0.333028	0.000000	0.640544	0.145788	0.303751	0.237517	0.000000	-1.000000	0.000000
Mief2	Zbtb3	0.333028	0.000000	0.640501	0.145788	0.303741	0.237515	0.000000	1.000000	0.000000
Impact	Spi1	0.333028	0.000000	0.640458	0.145788	0.303730	0.237512	0.000000	1.000000	0.000000
Col4a5	Esrrg	0.333028	0.000000	0.640415	0.145788	0.303720	0.237509	0.000000	-1.000000	0.000000
l7Rn6	Tead4	0.333028	0.000000	0.640372	0.145788	0.303710	0.237506	0.000000	1.000000	0.000000
Rpl28	Zfp414	0.333027	0.000000	0.640328	0.145788	0.303699	0.237503	0.000000	1.000000	0.000000
Smim3	Junb	0.333027	0.000000	0.640285	0.145788	0.303689	0.237500	0.000000	1.000000	0.000000
Ptchd2	Nr1h3	0.333027	0.000000	0.640242	0.145788	0.303678	0.237497	0.000000	1.000000	0.000000
Iqub	Gbx2	0.333027	0.000000	0.640199	0.145788	0.303668	0.237494	0.000000	1.000000	0.000000
Stk19	Rfx1	0.333027	0.000000	0.640156	0.145788	0.303647	0.237491	0.000000	-1.000000	0.000000
Arhgef40	Zfpm1	0.333027	0.000000	0.640113	0.145788	0.303647	0.237488	0.000000	1.000000	0.000000
Lrrc8d	Ahr	0.333027	0.000000	0.640070	0.145788	0.303637	0.237485	0.000000	1.000000	0.000000
Pex2	Hsf1	0.333027	0.000000	0.640027	0.145788	0.303626	0.237482	0.000000	1.000000	0.000000
Dll3	Ebf2	0.333027	0.000000	0.639984	0.145788	0.303616	0.237479	0.000000	1.000000	0.000000
Csmd2	Pou6f1	0.333027	0.000000	0.639941	0.145788	0.303606	0.237476	0.000000	-1.000000	0.000000
Sgcb	Arid5a	0.333027	0.000000	0.639898	0.145788	0.303595	0.237473	0.000000	1.000000	0.000000
Ntrk2	Foxd1	0.333027	0.000000	0.639855	0.145788	0.303585	0.237470	0.000000	1.000000	0.000000
Dbp	Zfp260	0.333026	0.000000	0.639812	0.145788	0.303574	0.237467	0.000000	1.000000	0.000000
Opa3	Pax6	0.333026	0.000000	0.639769	0.145788	0.303564	0.237464	0.000000	1.000000	0.000000
Pip5k1c	Foxo1	0.333026	0.000000	0.639726	0.145788	0.303554	0.237461	0.000000	-1.000000	0.000000
Nif3l1	Zfp382	0.333026	0.000000	0.639683	0.145788	0.303533	0.237458	0.000000	1.000000	0.000000
Rsph1	Pou4f1	0.333026	0.000000	0.639640	0.145788	0.303533	0.237455	0.000000	-1.000000	0.000000
Foxp1	Sox3	0.333026	0.000000	0.639597	0.145788	0.303522	0.237452	0.000000	-1.000000	0.000000
Pcnt	Mxi1	0.333026	0.000000	0.639554	0.145788	0.303512	0.237449	0.000000	-1.000000	0.000000
Fam110a	Parp1	0.333026	0.000000	0.639511	0.145788	0.303502	0.237446	0.000000	-1.000000	0.000000
Arfgap2	Arx	0.333026	0.000000	0.639468	0.145788	0.303491	0.237443	0.000000	-1.000000	0.000000
Rpl12	Ascl1	0.333026	1.000000	0.639492	0.145804	0.303513	0.237465	0.000000	1.000000	0.000000
Rere	Ebf4	0.333026	0.000000	0.639449	0.145804	0.303503	0.237462	0.000000	-1.000000	0.000000
Flrt1	Myf6	0.333026	0.000000	0.639406	0.145804	0.303492	0.237459	0.000000	1.000000	0.000000
Erbb4	Ep300	0.333026	0.000000	0.639363	0.145804	0.303482	0.237456	0.000000	1.000000	0.000000
Vit	Onecut1	0.333025	0.000000	0.639320	0.145804	0.303472	0.237454	0.000000	1.000000	0.000000
Smn1	Zfp329	0.333025	0.000000	0.639277	0.145804	0.303461	0.237451	0.000000	1.000000	0.000000
Eva1b	Zbtb41	0.333025	0.000000	0.639234	0.145804	0.303451	0.237448	0.000000	1.000000	0.000000
Wnk2	Ctbp1	0.333025	0.000000	0.639191	0.145804	0.303430	0.237445	0.000000	1.000000	0.000000
Mrpl39	Sox1	0.333025	0.000000	0.639148	0.145804	0.303430	0.237442	0.000000	1.000000	0.000000
Tbc1d9	Timmdc1	0.333025	0.000000	0.639105	0.145804	0.303420	0.237439	0.000000	1.000000	0.000000
Abcg5	Tbx15	0.333025	0.000000	0.639062	0.145804	0.303409	0.237436	0.000000	1.000000	0.000000
Fra10ac1	Gtf3a	0.333025	0.000000	0.639019	0.145804	0.303399	0.237433	0.000000	-1.000000	0.000000
Cadm4	Zfp786	0.333025	0.000000	0.638977	0.145804	0.303388	0.237430	0.000000	-1.000000	0.000000
Prtn3	Foxj2	0.333025	0.000000	0.638934	0.145804	0.303378	0.237427	0.000000	1.000000	0.000000
Rapgef3os2	Stat6	0.333024	0.000000	0.638891	0.145804	0.303368	0.237424	0.000000	1.000000	0.000000
Lrfn2	Cables1	0.333024	0.000000	0.638848	0.145804	0.303379	0.237421	0.000000	1.000000	0.000000
Gm15706	E2f4	0.333024	1.000000	0.638872	0.145819	0.303379	0.237443	1.000000	1.000000	0.000000
Elavl4	Pou4f3	0.333024	0.000000	0.638829	0.145819	0.303369	0.237440	0.000000	1.000000	0.000000
Dffb	Rorb	0.333024	0.000000	0.638786	0.145819	0.303358	0.237437	0.000000	1.000000	0.000000
Lypd6b	Tcf7l2	0.333024	0.000000	0.638743	0.145819	0.303338	0.237434	0.000000	-1.000000	0.000000
Gm16638	Tbx2	0.333024	0.000000	0.638701	0.145819	0.303338	0.237431	0.000000	1.000000	0.000000
Ahcyl2	Foxo1	0.333024	0.000000	0.638658	0.145819	0.303317	0.237428	0.000000	-1.000000	0.000000
Crtc1	Ar	0.333024	0.000000	0.638615	0.145819	0.303317	0.237425	0.000000	-1.000000	0.000000
Zfp317	Zfp532	0.333024	0.000000	0.638572	0.145819	0.303307	0.237422	0.000000	-2.000000	0.000000
Aqp11	Foxk1	0.333024	0.000000	0.638529	0.145819	0.303296	0.237419	0.000000	-1.000000	0.000000
Nbr1	Zfp661	0.333024	0.000000	0.638486	0.145819	0.303286	0.237416	0.000000	1.000000	0.000000
Pcnt	Zfp90	0.333024	0.000000	0.638443	0.145819	0.303276	0.237413	0.000000	1.000000	0.000000
Kcnh7	Nr1h3	0.333024	0.000000	0.638401	0.145819	0.303287	0.237410	0.000000	-1.000000	0.000000
Zfp788	Pgr	0.333024	1.000000	0.638425	0.145834	0.303287	0.237432	1.000000	3.000000	0.000000
Spock2	Zfp35	0.333024	1.000000	0.638449	0.145850	0.303309	0.237454	1.000000	3.000000	0.000000
Fbxw11	Zfp316	0.333024	0.000000	0.638406	0.145850	0.303298	0.237451	0.000000	1.000000	0.000000
Spag6l	Zfp35	0.333024	0.000000	0.638364	0.145850	0.303288	0.237448	0.000000	-1.000000	0.000000
Iffo2	Rest	0.333024	0.000000	0.638321	0.145850	0.303278	0.237445	0.000000	1.000000	0.000000
Sox12	Rela	0.333024	0.000000	0.638278	0.145850	0.303267	0.237442	0.000000	-1.000000	0.000000
Serinc3	Zfp39	0.333024	0.000000	0.638235	0.145850	0.303257	0.237440	0.000000	-1.000000	0.000000
Mapk13	Foxj1	0.333023	0.000000	0.638192	0.145850	0.303268	0.237437	0.000000	1.000000	0.000000
Prom1	Zbtb22	0.333023	1.000000	0.638217	0.145865	0.303268	0.237459	1.000000	3.000000	0.000000
Zfp317	Rbpj	0.333023	0.000000	0.638174	0.145865	0.303258	0.237456	0.000000	1.000000	0.000000
Smg5	Sox3	0.333023	0.000000	0.638131	0.145865	0.303248	0.237453	0.000000	-1.000000	0.000000
Cwf19l2	Arid5b	0.333023	0.000000	0.638088	0.145865	0.303237	0.237450	0.000000	1.000000	0.000000
Zfp619	Tbr1	0.333023	0.000000	0.638045	0.145865	0.303227	0.237447	0.000000	1.000000	0.000000
C330007P06Rik	Klf10	0.333023	0.000000	0.638003	0.145865	0.303217	0.237444	0.000000	1.000000	0.000000
Slc4a4	Rora	0.333023	0.000000	0.637960	0.145865	0.303206	0.237441	0.000000	1.000000	0.000000
Gm26532	Tead1	0.333023	0.000000	0.637917	0.145865	0.303196	0.237438	0.000000	1.000000	0.000000
Kntc1	Zbtb14	0.333023	0.000000	0.637874	0.145865	0.303186	0.237435	0.000000	1.000000	0.000000
Rpl6	Gabpa	0.333023	0.000000	0.637832	0.145865	0.303165	0.237432	0.000000	1.000000	0.000000
Wdr24	Zfp513	0.333023	0.000000	0.637789	0.145865	0.303165	0.237429	0.000000	-1.000000	0.000000
Tspan15	Zfpm1	0.333023	0.000000	0.637746	0.145865	0.303155	0.237426	0.000000	1.000000	0.000000
Iba57	Atf6	0.333022	0.000000	0.637703	0.145865	0.303144	0.237423	0.000000	-1.000000	0.000000
Ubxn10	Ap1g1	0.333022	0.000000	0.637661	0.145865	0.303134	0.237420	0.000000	1.000000	0.000000
Prpf38b	E4f1	0.333022	0.000000	0.637618	0.145865	0.303124	0.237417	0.000000	1.000000	0.000000
Hsph1	Runx2	0.333022	1.000000	0.637642	0.145880	0.303135	0.237439	0.000000	-1.000000	0.000000
Ppia	Meis3	0.333022	0.000000	0.637600	0.145880	0.303135	0.237436	0.000000	1.000000	0.000000
Hmgb3	Zbtb24	0.333022	0.000000	0.637557	0.145880	0.303125	0.237433	0.000000	1.000000	0.000000
Tmem74b	Rarg	0.333022	0.000000	0.637514	0.145880	0.303114	0.237430	0.000000	1.000000	0.000000
Rplp1	Gabpa	0.333022	0.000000	0.637472	0.145880	0.303104	0.237427	0.000000	1.000000	0.000000
Irak1bp1	Pou3f4	0.333022	0.000000	0.637429	0.145880	0.303094	0.237424	0.000000	-1.000000	0.000000
Morn5	Zfp90	0.333022	0.000000	0.637386	0.145880	0.303073	0.237421	0.000000	1.000000	0.000000
Bcl2l11	Etv4	0.333022	0.000000	0.637344	0.145880	0.303073	0.237418	0.000000	-1.000000	0.000000
Nt5c3	Zkscan1	0.333022	0.000000	0.637301	0.145880	0.303063	0.237415	0.000000	1.000000	0.000000
Ccdc15	Zfp184	0.333021	0.000000	0.637258	0.145880	0.303042	0.237412	0.000000	1.000000	0.000000
4931406P16Rik	Sh2d1a	0.333021	0.000000	0.637216	0.145880	0.303042	0.237409	0.000000	1.000000	0.000000
Rbfox3	Zfp280d	0.333021	0.000000	0.637173	0.145880	0.303032	0.237406	0.000000	1.000000	0.000000
Skp1a	Runx2	0.333021	1.000000	0.637197	0.145896	0.303054	0.237428	1.000000	2.000000	0.000000
Gm26609	Zfp507	0.333021						0.000000	1.000000	0.000000
Tmem116	Zfp2	0.333021	0.000000	0.637155	0.145896	0.303043	0.237426	0.000000	-1.000000	0.000000
Thumpd1	Ascl2	0.333021	1.000000	0.637179	0.145911	0.303065	0.237447	1.000000	3.000000	0.000000
Dkk3	Zfp426	0.333021	0.000000	0.637136	0.145911	0.303055	0.237445	0.000000	-1.000000	0.000000
Gcsh	Mtf1	0.333021	1.000000	0.637160	0.145926	0.303077	0.237466	1.000000	3.000000	0.000000
Hint1	Pou4f1	0.333021	0.000000	0.637118	0.145926	0.303066	0.237464	0.000000	-1.000000	0.000000
Gabrb1	Nfib	0.333021	0.000000	0.637075	0.145926	0.303056	0.237461	0.000000	1.000000	0.000000
Astn1	Mef2c	0.333021	0.000000	0.637033	0.145926	0.303046	0.237458	0.000000	1.000000	0.000000
RP23-207N5.2	Nfib	0.333021	0.000000	0.636990	0.145926	0.303035	0.237455	0.000000	1.000000	0.000000
Gdpd2	Fezf2	0.333021	0.000000	0.636947	0.145926	0.303025	0.237452	0.000000	1.000000	0.000000
Map3k19	Hlx	0.333021	0.000000	0.636905	0.145926	0.303015	0.237449	0.000000	-1.000000	0.000000
Rps14	Sox7	0.333021	0.000000	0.636862	0.145926	0.303004	0.237446	0.000000	1.000000	0.000000
Gstm1	Parp1	0.333020	0.000000	0.636820	0.145926	0.302994	0.237443	0.000000	1.000000	0.000000
Syt17	Satb1	0.333020	0.000000	0.636777	0.145926	0.302984	0.237440	0.000000	1.000000	0.000000
Shisa9	Hlx	0.333020	0.000000	0.636734	0.145926	0.302973	0.237437	0.000000	-1.000000	0.000000
Ubr1	Cebpg	0.333020	0.000000	0.636692	0.145926	0.302963	0.237434	0.000000	1.000000	0.000000
Heatr5b	Nfatc2	0.333020	0.000000	0.636649	0.145926	0.302953	0.237431	0.000000	1.000000	0.000000
Sco1	Zbtb14	0.333020	0.000000	0.636607	0.145926	0.302942	0.237428	0.000000	1.000000	0.000000
Adamts1	Pax4	0.333020	0.000000	0.636564	0.145926	0.302932	0.237425	0.000000	-1.000000	0.000000
Spon1	Elf3	0.333020	0.000000	0.636522	0.145926	0.302922	0.237422	0.000000	1.000000	0.000000
Tmem194	Zfp532	0.333020	1.000000	0.636546	0.145942	0.302944	0.237444	1.000000	1.000000	0.000000
Zmiz2	Srebf1	0.333020	0.000000	0.636503	0.145942	0.302933	0.237441	0.000000	-1.000000	0.000000
Ccdc9	Elk1	0.333020	0.000000	0.636461	0.145942	0.302923	0.237438	0.000000	1.000000	0.000000
Gm27004	Lyl1	0.333020	0.000000	0.636418	0.145942	0.302913	0.237435	0.000000	1.000000	0.000000
Taf4a	Zkscan1	0.333020	0.000000	0.636376	0.145942	0.302892	0.237432	0.000000	1.000000	0.000000
Prickle2	Arid5a	0.333020	0.000000	0.636333	0.145942	0.302892	0.237429	0.000000	1.000000	0.000000
Maob	Elf3	0.333019	0.000000	0.636291	0.145942	0.302882	0.237426	0.000000	1.000000	0.000000
Zfp91	Irf5	0.333019	0.000000	0.636248	0.145942	0.302871	0.237423	0.000000	1.000000	0.000000
Zfp455	Sall2	0.333019	0.000000	0.636206	0.145942	0.302861	0.237420	0.000000	1.000000	0.000000
Col8a1	Zfp280d	0.333019	0.000000	0.636163	0.145942	0.302851	0.237417	0.000000	-1.000000	0.000000
Slc35b4	Zbtb14	0.333019	0.000000	0.636121	0.145942	0.302840	0.237414	0.000000	1.000000	0.000000
Snca	Atf4	0.333019	0.000000	0.636078	0.145942	0.302830	0.237412	0.000000	-1.000000	0.000000
Gm4792	Eomes	0.333019	1.000000	0.636103	0.145957	0.302852	0.237433	1.000000	1.000000	0.000000
Slc12a2	Hic1	0.333019	1.000000	0.636127	0.145972	0.302874	0.237455	1.000000	1.000000	0.000000
Birc5	Zfp2	0.333019	0.000000	0.636084	0.145972	0.302864	0.237452	0.000000	-1.000000	0.000000
Rapgef3os2	Tgif1	0.333019	0.000000	0.636042	0.145972	0.302853	0.237450	0.000000	1.000000	0.000000
Abcg5	Osr2	0.333019	0.000000	0.635999	0.145972	0.302843	0.237447	0.000000	1.000000	0.000000
Apc	Dmrt2	0.333019	0.000000	0.635957	0.145972	0.302833	0.237444	0.000000	1.000000	0.000000
Ostc	Runx2	0.333018	1.000000	0.635981	0.145988	0.302854	0.237466	1.000000	1.000000	0.000000
Cdyl2	Ahr	0.333018	1.000000	0.636006	0.146003	0.302876	0.237488	1.000000	1.000000	0.000000
Odf3b	Trp63	0.333018	0.000000	0.635963	0.146003	0.302866	0.237485	0.000000	1.000000	0.000000
Fsd1	Trp73	0.333018	0.000000	0.635921	0.146003	0.302856	0.237482	0.000000	-1.000000	0.000000
Gfer	Max	0.333018	0.000000	0.635878	0.146003	0.302835	0.237479	0.000000	-1.000000	0.000000
Actg1	Ap4m1	0.333018	0.000000	0.635836	0.146003	0.302835	0.237476	0.000000	1.000000	0.000000
Dlx2	Gmeb1	0.333018	0.000000	0.635793	0.146003	0.302825	0.237473	0.000000	1.000000	0.000000
Dennd2a	Cebpa	0.333018	0.000000	0.635751	0.146003	0.302814	0.237470	0.000000	1.000000	0.000000
Gm4876	Jdp2	0.333018	1.000000	0.635775	0.146018	0.302836	0.237492	1.000000	1.000000	0.000000
Ttpal	Zfp131	0.333018	0.000000	0.635733	0.146018	0.302826	0.237489	0.000000	1.000000	0.000000
Whrn	Bach2	0.333018	0.000000	0.635690	0.146018	0.302816	0.237486	0.000000	1.000000	0.000000
Mrfap1	Tbp	0.333018	0.000000	0.635648	0.146018	0.302805	0.237483	0.000000	-1.000000	0.000000
Unk	Stat4	0.333018	0.000000	0.635606	0.146018	0.302795	0.237480	0.000000	1.000000	0.000000
Cldn10	Klf3	0.333018	0.000000	0.635563	0.146018	0.302785	0.237477	0.000000	1.000000	0.000000
1700007L15Rik	Hoxb13	0.333018	0.000000	0.635521	0.146018	0.302775	0.237474	0.000000	1.000000	0.000000
Gsto1	Klf10	0.333017	0.000000	0.635478	0.146018	0.302764	0.237471	0.000000	-1.000000	0.000000
Pkd1	Lbx1	0.333017	0.000000	0.635436	0.146018	0.302754	0.237468	0.000000	1.000000	0.000000
Grin3a	Zfp580	0.333017	0.000000	0.635394	0.146018	0.302744	0.237465	0.000000	1.000000	0.000000
Sugp2	Hdx	0.333017	0.000000	0.635351	0.146018	0.302723	0.237462	0.000000	-1.000000	0.000000
Arhgef17	Tbx1	0.333017	0.000000	0.635309	0.146018	0.302723	0.237459	0.000000	1.000000	0.000000
Irs4	Mecp2	0.333017	0.000000	0.635267	0.146018	0.302703	0.237456	0.000000	1.000000	0.000000
Dydc2	Trp53	0.333017	0.000000	0.635224	0.146018	0.302703	0.237453	0.000000	-1.000000	0.000000
Hdac4	Gabpa	0.333017	0.000000	0.635182	0.146018	0.302692	0.237450	0.000000	1.000000	0.000000
Dhtkd1	Zfp628	0.333017	0.000000	0.635140	0.146018	0.302682	0.237447	0.000000	1.000000	0.000000
Fgf10	Hif1a	0.333017	0.000000	0.635097	0.146018	0.302672	0.237444	0.000000	1.000000	0.000000
3110052M02Rik	Prdm1	0.333017	0.000000	0.635055	0.146018	0.302661	0.237441	0.000000	1.000000	0.000000
Sorbs2	Zfp786	0.333017	0.000000	0.635013	0.146018	0.302651	0.237438	0.000000	-1.000000	0.000000
Fam47e	Ets2	0.333017	0.000000	0.634970	0.146018	0.302641	0.237436	0.000000	-1.000000	0.000000
Wfikkn2	Zkscan14	0.333017	0.000000	0.634928	0.146018	0.302631	0.237433	0.000000	1.000000	0.000000
Dnmt1	Atf6	0.333017	0.000000	0.634886	0.146018	0.302620	0.237430	0.000000	1.000000	0.000000
Mef2a	Mynn	0.333017	0.000000	0.634843	0.146018	0.302610	0.237427	0.000000	1.000000	0.000000
4932443I19Rik	Zfp319	0.333017	0.000000	0.634801	0.146018	0.302600	0.237424	0.000000	-1.000000	0.000000
Gria2	Pou2f1	0.333016	0.000000	0.634759	0.146018	0.302590	0.237421	0.000000	-1.000000	0.000000
Tmem132b	Elf5	0.333016	1.000000	0.634783	0.146033	0.302611	0.237443	1.000000	1.000000	0.000000
Prkce	Alx1	0.333016	0.000000	0.634741	0.146033	0.302601	0.237440	0.000000	1.000000	0.000000
Tmem74b	Meox1	0.333016	0.000000	0.634699	0.146033	0.302591	0.237437	0.000000	1.000000	0.000000
Atp5h	Nfe2l1	0.333016	1.000000	0.634723	0.146049	0.302613	0.237459	1.000000	1.000000	0.000000
Epb41l4aos	Egr2	0.333016	0.000000	0.634681	0.146049	0.302602	0.237456	0.000000	-1.000000	0.000000
Hook2	Esrrg	0.333016	1.000000	0.634705	0.146064	0.302624	0.237478	1.000000	1.000000	0.000000
Taf1b	Klf2	0.333016	0.000000	0.634663	0.146064	0.302614	0.237475	0.000000	1.000000	0.000000
Ndrg1	Tbp	0.333016	0.000000	0.634621	0.146064	0.302604	0.237472	0.000000	1.000000	0.000000
Wnt7a	Batf	0.333016	0.000000	0.634578	0.146064	0.302593	0.237469	0.000000	1.000000	0.000000
Amotl2	Nr2c2	0.333016	0.000000	0.634536	0.146064	0.302583	0.237466	0.000000	1.000000	0.000000
Mapk1ip1l	Gbx2	0.333015	1.000000	0.634560	0.146079	0.302605	0.237488	1.000000	3.000000	0.000000
Dlx1	Zfp786	0.333015	0.000000	0.634518	0.146079	0.302595	0.237485	0.000000	-1.000000	0.000000
Brsk1	Tfap2b	0.333015	1.000000	0.634542	0.146095	0.302617	0.237507	1.000000	1.000000	0.000000
Hsf2	Ptf1a	0.333015	1.000000	0.634567	0.146110	0.302638	0.237529	1.000000	3.000000	0.000000
Mapk9	Zfp580	0.333015	0.000000	0.634525	0.146110	0.302628	0.237526	0.000000	-1.000000	0.000000
Fam208a	Tbp	0.333015	0.000000	0.634482	0.146110	0.302608	0.237523	0.000000	1.000000	0.000000
Dalrd3	Ascl1	0.333015	0.000000	0.634440	0.146110	0.302608	0.237520	0.000000	-1.000000	0.000000
Npr2	Satb1	0.333015	0.000000	0.634398	0.146110	0.302597	0.237517	0.000000	1.000000	0.000000
Luzp2	Peg3	0.333015	0.000000	0.634356	0.146110	0.302587	0.237514	0.000000	-1.000000	0.000000
Rmi1	Tbx15	0.333015	1.000000	0.634380	0.146125	0.302609	0.237536	1.000000	3.000000	0.000000
Ptx3	Nfkb2	0.333015	0.000000	0.634338	0.146125	0.302599	0.237533	0.000000	1.000000	0.000000
Apba1	Zfp105	0.333014	0.000000	0.634296	0.146125	0.302588	0.237530	0.000000	2.000000	0.000000
BC037039	Zfp579	0.333014	0.000000	0.634253	0.146125	0.302578	0.237527	0.000000	1.000000	0.000000
C2cd4b	Atf5	0.333014	0.000000	0.634211	0.146125	0.302568	0.237524	0.000000	-1.000000	0.000000
Wiz	Mafk	0.333014	0.000000	0.634169	0.146125	0.302558	0.237521	0.000000	1.000000	0.000000
Abt1	Dmrt2	0.333014	0.000000	0.634127	0.146125	0.302547	0.237518	0.000000	-1.000000	0.000000
Dusp11	Zfp526	0.333014	0.000000	0.634085	0.146125	0.302537	0.237515	0.000000	1.000000	0.000000
Sp1	Nfya	0.333014	1.000000	0.634109	0.146141	0.302559	0.237537	1.000000	1.000000	0.000000
Dgat2	Tbr1	0.333014	0.000000	0.634067	0.146141	0.302549	0.237534	0.000000	1.000000	0.000000
Gm11110	Zfp787	0.333014	0.000000	0.634025	0.146141	0.302538	0.237531	0.000000	1.000000	0.000000
Osbpl3	Tbp	0.333014	0.000000	0.633983	0.146141	0.302528	0.237528	0.000000	1.000000	0.000000
Hsp90aa1	Mybl1	0.333014	0.000000	0.633940	0.146141	0.302518	0.237525	0.000000	1.000000	0.000000
Dffa	Fgf9	0.333014	1.000000	0.633965	0.146156	0.302562	0.237547	1.000000	3.000000	0.000000
5430416N02Rik	Esr2	0.333014	1.000000	0.633989	0.146171	0.302562	0.237569	1.000000	3.000000	0.000000
Ptma	Klf7	0.333013	0.000000	0.633947	0.146171	0.302551	0.237566	0.000000	1.000000	0.000000
Prodh	Zfp580	0.333013	0.000000	0.633905	0.146171	0.302531	0.237563	0.000000	1.000000	0.000000
Sypl	Foxj2	0.333013	0.000000	0.633863	0.146171	0.302531	0.237560	0.000000	1.000000	0.000000
Wsb2	Cebpg	0.333013	0.000000	0.633821	0.146171	0.302521	0.237557	0.000000	1.000000	0.000000
Rere	Ebf2	0.333013	0.000000	0.633778	0.146171	0.302510	0.237554	0.000000	1.000000	0.000000
Clstn1	Esrra	0.333013	0.000000	0.633736	0.146171	0.302500	0.237552	0.000000	1.000000	0.000000
Olfm1	Egr3	0.333013	0.000000	0.633694	0.146171	0.302490	0.237549	0.000000	1.000000	0.000000
Fam178a	Dmrta1	0.333013	0.000000	0.633652	0.146171	0.302480	0.237546	0.000000	1.000000	0.000000
Auts2	Rbpj	0.333013	0.000000	0.633610	0.146171	0.302469	0.237543	0.000000	-1.000000	0.000000
Rnf20	Lbx1	0.333013	1.000000	0.633634	0.146187	0.302481	0.237565	1.000000	1.000000	0.000000
Slc9a3r2	Nr2f2	0.333013	0.000000	0.633592	0.146187	0.302481	0.237562	0.000000	1.000000	0.000000
Fam210b	Zfp280d	0.333013	0.000000	0.633550	0.146187	0.302471	0.237559	0.000000	1.000000	0.000000
Chchd4	Hmga1	0.333013	0.000000	0.633508	0.146187	0.302460	0.237556	0.000000	-1.000000	0.000000
Tdrp	Srebf2	0.333012	0.000000	0.633466	0.146187	0.302450	0.237553	0.000000	1.000000	0.000000
Dusp14	Zfp322a	0.333012	0.000000	0.633424	0.146187	0.302440	0.237550	0.000000	-1.000000	0.000000
Atxn2l	Gabpa	0.333012	1.000000	0.633448	0.146202	0.302462	0.237572	1.000000	3.000000	0.000000
Gm43137	Nfkb1	0.333012	0.000000	0.633406	0.146202	0.302452	0.237569	0.000000	1.000000	0.000000
Akap11	Zbtb14	0.333012	0.000000	0.633364	0.146202	0.302441	0.237566	0.000000	1.000000	0.000000
Gm9889	Pou3f3	0.333012	0.000000	0.633322	0.146202	0.302421	0.237563	0.000000	1.000000	0.000000
Gabre	Nfib	0.333012	0.000000	0.633280	0.146202	0.302421	0.237560	0.000000	1.000000	0.000000
Snrnp48	Zbtb41	0.333012	0.000000	0.633238	0.146202	0.302411	0.237557	0.000000	1.000000	0.000000
Gpc3	Zfp513	0.333012	0.000000	0.633196	0.146202	0.302400	0.237554	0.000000	1.000000	0.000000
Stmn2	Cux1	0.333011	0.000000	0.633154	0.146202	0.302390	0.237551	0.000000	1.000000	0.000000
Sall3	Cux1	0.333011	0.000000	0.633112	0.146202	0.302380	0.237548	0.000000	1.000000	0.000000
Scube2	Erg	0.333011	0.000000	0.633070	0.146202	0.302370	0.237545	0.000000	1.000000	0.000000
Ccdc15	Foxd2	0.333011	0.000000	0.633028	0.146202	0.302360	0.237542	0.000000	1.000000	0.000000
Car3	Elk3	0.333011	0.000000	0.632986	0.146202	0.302339	0.237539	0.000000	1.000000	0.000000
Csmd3	Rfx2	0.333011	0.000000	0.632944	0.146202	0.302339	0.237536	0.000000	1.000000	0.000000
Rps18	Foxd2	0.333011	0.000000	0.632902	0.146202	0.302329	0.237533	0.000000	1.000000	0.000000
Entpd2	Zfp580	0.333011	0.000000	0.632860	0.146202	0.302319	0.237530	0.000000	1.000000	0.000000
Rnf166	Meis3	0.333011	0.000000	0.632818	0.146202	0.302308	0.237527	0.000000	-1.000000	0.000000
2510009E07Rik	Meis2	0.333011	0.000000	0.632776	0.146202	0.302320	0.237524	0.000000	1.000000	0.000000
Zic4	Lbx1	0.333011	1.000000	0.632801	0.146217	0.302320	0.237546	1.000000	1.000000	0.000000
Gm6563	Sall3	0.333011	0.000000	0.632759	0.146217	0.302310	0.237543	0.000000	1.000000	0.000000
Rasl11a	Zfp689	0.333011	0.000000	0.632717	0.146217	0.302300	0.237540	0.000000	-1.000000	0.000000
Eno1	Esrrg	0.333011	0.000000	0.632675	0.146217	0.302289	0.237537	0.000000	1.000000	0.000000
Lrrc8b	Tcf7	0.333011	0.000000	0.632633	0.146217	0.302279	0.237535	0.000000	-1.000000	0.000000
Cd24a	Zfp526	0.333010	0.000000	0.632591	0.146217	0.302269	0.237532	0.000000	1.000000	0.000000
9530026F06Rik	Runx3	0.333010	0.000000	0.632549	0.146217	0.302259	0.237529	0.000000	1.000000	0.000000
Pkp4	Etv1	0.333010	0.000000	0.632507	0.146217	0.302249	0.237526	0.000000	1.000000	0.000000
Kctd21	Hes1	0.333010	1.000000	0.632531	0.146233	0.302270	0.237548	1.000000	3.000000	0.000000
B4galt1	Zfp784	0.333010	0.000000	0.632489	0.146233	0.302250	0.237545	0.000000	1.000000	0.000000
Tbc1d10a	Rara	0.333010	0.000000	0.632447	0.146233	0.302250	0.237542	0.000000	-1.000000	0.000000
Plpp3	Zeb2	0.333010	0.000000	0.632406	0.146233	0.302230	0.237539	0.000000	1.000000	0.000000
Efna1	Tfap2e	0.333010	0.000000	0.632364	0.146233	0.302230	0.237536	0.000000	1.000000	0.000000
C030039L03Rik	Lmo2	0.333010	1.000000	0.632388	0.146248	0.302251	0.237558	1.000000	3.000000	0.000000
Neurod1	Zfp426	0.333010	0.000000	0.632346	0.146248	0.302241	0.237555	0.000000	1.000000	0.000000
Camk2d	Cdc5l	0.333010	0.000000	0.632304	0.146248	0.302231	0.237552	0.000000	1.000000	0.000000
Ablim2	Egr3	0.333010	0.000000	0.632262	0.146248	0.302211	0.237549	0.000000	1.000000	0.000000
Tmem42	Zfp276	0.333010	0.000000	0.632220	0.146248	0.302211	0.237546	0.000000	1.000000	0.000000
Akap12	E2f4	0.333010	0.000000	0.632179	0.146248	0.302200	0.237543	0.000000	1.000000	0.000000
Gnao1	Plagl1	0.333009	0.000000	0.632137	0.146248	0.302190	0.237540	0.000000	1.000000	0.000000
Lyst	Rfx4	0.333009	0.000000	0.632095	0.146248	0.302180	0.237537	0.000000	1.000000	0.000000
Nphp4	Hlx	0.333009	0.000000	0.632053	0.146248	0.302170	0.237534	0.000000	-1.000000	0.000000
Atad2b	Sf1	0.333009	0.000000	0.632011	0.146248	0.302160	0.237531	0.000000	1.000000	0.000000
Pex26	Creb1	0.333009	0.000000	0.631969	0.146248	0.302149	0.237528	0.000000	1.000000	0.000000
Abhd10	Sox3	0.333009	0.000000	0.631927	0.146248	0.302139	0.237525	0.000000	-1.000000	0.000000
AA415398	Atoh1	0.333009	0.000000	0.631886	0.146248	0.302129	0.237522	0.000000	1.000000	0.000000
Mest	Mafk	0.333009	0.000000	0.631844	0.146248	0.302119	0.237519	0.000000	1.000000	0.000000
Camsap2	Yy1	0.333009	0.000000	0.631802	0.146248	0.302098	0.237516	0.000000	1.000000	0.000000
Abcg4	Rfx3	0.333009	0.000000	0.631760	0.146248	0.302098	0.237513	0.000000	-1.000000	0.000000
Tada2b	Zfp414	0.333009	0.000000	0.631718	0.146248	0.302088	0.237510	0.000000	1.000000	0.000000
Gpr153	Zkscan14	0.333009	0.000000	0.631676	0.146248	0.302078	0.237507	0.000000	1.000000	0.000000
Car8	Nono	0.333009	0.000000	0.631635	0.146248	0.302068	0.237505	0.000000	1.000000	0.000000
Rasl11b	Batf3	0.333009	0.000000	0.631593	0.146248	0.302058	0.237502	0.000000	1.000000	0.000000
Taf1a	Pax6	0.333009	0.000000	0.631551	0.146248	0.302048	0.237499	0.000000	1.000000	0.000000
Atp5k	Nr2f1	0.333009	0.000000	0.631509	0.146248	0.302037	0.237496	0.000000	1.000000	0.000000
Dhx35	Tbx21	0.333008	0.000000	0.631468	0.146248	0.302017	0.237493	0.000000	-1.000000	0.000000
Socs5	Zfp575	0.333008	0.000000	0.631426	0.146248	0.302017	0.237490	0.000000	1.000000	0.000000
Tub	Zfp276	0.333008	0.000000	0.631384	0.146248	0.302007	0.237487	0.000000	1.000000	0.000000
Iqca	Timmdc1	0.333008	0.000000	0.631342	0.146248	0.301997	0.237484	0.000000	1.000000	0.000000
Arl2bp	Sox30	0.333008	0.000000	0.631300	0.146248	0.301986	0.237481	0.000000	-1.000000	0.000000
Hist1h3i	Meox1	0.333008	0.000000	0.631259	0.146248	0.301976	0.237478	0.000000	1.000000	0.000000
Slc12a9	Mtf1	0.333008	0.000000	0.631217	0.146248	0.301966	0.237475	0.000000	1.000000	0.000000
Stat1	Esr2	0.333008	0.000000	0.631175	0.146248	0.301956	0.237472	0.000000	1.000000	0.000000
Dcbld1	Rbfox2	0.333008	0.000000	0.631133	0.146248	0.301946	0.237469	0.000000	-1.000000	0.000000
Mul1	Foxg1	0.333008	0.000000	0.631092	0.146248	0.301936	0.237466	0.000000	1.000000	0.000000
Ctu2	Zfp574	0.333008	0.000000	0.631050	0.146248	0.301925	0.237463	0.000000	-1.000000	0.000000
Pskh1	Zfp710	0.333008	0.000000	0.631008	0.146248	0.301905	0.237460	0.000000	1.000000	0.000000
Dhx33	Rfx4	0.333008	0.000000	0.630967	0.146248	0.301905	0.237457	0.000000	-1.000000	0.000000
Rsph4a	Zbtb24	0.333008	0.000000	0.630925	0.146248	0.301895	0.237454	0.000000	2.000000	0.000000
Ldhb	Tbp	0.333008	0.000000	0.630883	0.146248	0.301885	0.237451	0.000000	-1.000000	0.000000
1110051M20Rik	Egr2	0.333008	0.000000	0.630841	0.146248	0.301875	0.237448	0.000000	-1.000000	0.000000
Gmds	Fxr1	0.333007	0.000000	0.630800	0.146248	0.301864	0.237445	0.000000	1.000000	0.000000
Spata1	Zfp664	0.333007	0.000000	0.630758	0.146248	0.301854	0.237442	0.000000	1.000000	0.000000
Ccnyl1	Pou2af1	0.333007	0.000000	0.630716	0.146248	0.301844	0.237440	0.000000	1.000000	0.000000
Dsn1	Zfp426	0.333007	0.000000	0.630675	0.146248	0.301834	0.237437	0.000000	-1.000000	0.000000
Fam118a	Zfp128	0.333007	0.000000	0.630633	0.146248	0.301824	0.237434	0.000000	-1.000000	0.000000
Pex26	Cables1	0.333007	0.000000	0.630591	0.146248	0.301814	0.237431	0.000000	1.000000	0.000000
Atp9a	Zic3	0.333007	1.000000	0.630616	0.146263	0.301835	0.237453	1.000000	1.000000	0.000000
Ankzf1	Nfib	0.333007	1.000000	0.630640	0.146279	0.301857	0.237475	1.000000	3.000000	0.000000
Gm12052	Ctbp1	0.333007	0.000000	0.630598	0.146279	0.301847	0.237472	0.000000	1.000000	0.000000
Clcn6	Dbp	0.333007	0.000000	0.630557	0.146279	0.301837	0.237469	0.000000	-1.000000	0.000000
Ppp1r12a	Deaf1	0.333007	0.000000	0.630515	0.146279	0.301817	0.237466	0.000000	-1.000000	0.000000
Rpl23	Bach1	0.333007	0.000000	0.630474	0.146279	0.301817	0.237463	0.000000	-1.000000	0.000000
Btg1	Mlxipl	0.333007	0.000000	0.630432	0.146279	0.301806	0.237460	0.000000	1.000000	0.000000
Lhfpl2	Zfp322a	0.333007	0.000000	0.630390	0.146279	0.301796	0.237457	0.000000	1.000000	0.000000
Dio2	Foxk1	0.333007	0.000000	0.630349	0.146279	0.301786	0.237454	0.000000	-1.000000	0.000000
Stoml2	Zfp128	0.333007	1.000000	0.630373	0.146294	0.301808	0.237476	1.000000	1.000000	0.000000
Cfap70	Tfcp2l1	0.333007	0.000000	0.630331	0.146294	0.301798	0.237473	0.000000	2.000000	0.000000
Wasf2	Smad4	0.333007	0.000000	0.630290	0.146294	0.301788	0.237470	0.000000	-1.000000	0.000000
Pfkp	Deaf1	0.333006	0.000000	0.630248	0.146294	0.301777	0.237467	0.000000	1.000000	0.000000
Mafb	Dbx2	0.333006	0.000000	0.630207	0.146294	0.301767	0.237464	0.000000	-1.000000	0.000000
Unc13a	Rxrg	0.333006	1.000000	0.630231	0.146309	0.301789	0.237486	1.000000	1.000000	0.000000
Ubl3	Plag1	0.333006	0.000000	0.630189	0.146309	0.301779	0.237483	0.000000	1.000000	0.000000
Grm8	Hic2	0.333006	0.000000	0.630148	0.146309	0.301759	0.237480	0.000000	1.000000	0.000000
B630019K06Rik	Hes7	0.333006	0.000000	0.630106	0.146309	0.301759	0.237477	0.000000	-1.000000	0.000000
Mfng	Zbtb5	0.333006	0.000000	0.630065	0.146309	0.301749	0.237474	0.000000	1.000000	0.000000
Col4a5	Pax4	0.333006	0.000000	0.630023	0.146309	0.301738	0.237471	0.000000	-1.000000	0.000000
Shisa9	Tbx21	0.333006	0.000000	0.629982	0.146309	0.301728	0.237468	0.000000	1.000000	0.000000
Col8a1	Zkscan14	0.333006	0.000000	0.629940	0.146309	0.301718	0.237465	0.000000	1.000000	0.000000
Lrrc48	E2f7	0.333006	0.000000	0.629898	0.146309	0.301708	0.237462	0.000000	1.000000	0.000000
Tmem164	Ctcf	0.333006	1.000000	0.629923	0.146325	0.301730	0.237484	1.000000	1.000000	0.000000
Prkx	Foxj3	0.333006	0.000000	0.629881	0.146325	0.301720	0.237481	0.000000	1.000000	0.000000
Camta2	Zbtb3	0.333005	0.000000	0.629840	0.146325	0.301699	0.237478	0.000000	-1.000000	0.000000
Elavl4	Hlf	0.333005	0.000000	0.629798	0.146325	0.301699	0.237475	0.000000	1.000000	0.000000
Tmem87b	Cebpg	0.333005	0.000000	0.629757	0.146325	0.301689	0.237472	0.000000	1.000000	0.000000
Chchd2	Mga	0.333005	1.000000	0.629781	0.146340	0.301711	0.237494	1.000000	2.000000	0.000000
Rpl27a	Prdm5	0.333005	0.000000	0.629740	0.146340	0.301691	0.237491	0.000000	1.000000	0.000000
Nr4a1	Spi1	0.333005	0.000000	0.629698	0.146340	0.301691	0.237488	0.000000	-1.000000	0.000000
Btbd8	Elf4	0.333005						0.000000	1.000000	0.000000
Litaf	Etv6	0.333005	1.000000	0.629722	0.146355	0.301712	0.237510	1.000000	2.000000	0.000000
Neurod2	Sox30	0.333005	0.000000	0.629681	0.146355	0.301702	0.237507	0.000000	1.000000	0.000000
Midn	Nfatc1	0.333005	0.000000	0.629639	0.146355	0.301692	0.237504	0.000000	-1.000000	0.000000
Traf4	Tcfl5	0.333005	0.000000	0.629598	0.146355	0.301682	0.237501	0.000000	-1.000000	0.000000
Gm16638	Rfx2	0.333005	0.000000	0.629556	0.146355	0.301672	0.237498	0.000000	1.000000	0.000000
1700012B09Rik	Ap1g1	0.333005	0.000000	0.629515	0.146355	0.301652	0.237495	0.000000	1.000000	0.000000
Serinc2	Zfp667	0.333005	0.000000	0.629473	0.146355	0.301652	0.237493	0.000000	1.000000	0.000000
Sostdc1	Zbtb7b	0.333005	0.000000	0.629432	0.146355	0.301642	0.237490	0.000000	1.000000	0.000000
Gspt1	Stat4	0.333005	0.000000	0.629390	0.146355	0.301631	0.237487	0.000000	1.000000	0.000000
S1pr3	Foxc2	0.333005	0.000000	0.629349	0.146355	0.301621	0.237484	0.000000	-1.000000	0.000000
Ssbp3	Nr2f2	0.333005	0.000000	0.629308	0.146355	0.301611	0.237481	0.000000	-1.000000	0.000000
Etnk2	Zfp426	0.333004	0.000000	0.629266	0.146355	0.301601	0.237478	0.000000	-1.000000	0.000000
Cdk7	Clock	0.333004	0.000000	0.629225	0.146355	0.301591	0.237475	0.000000	1.000000	0.000000
Gramd4	Neurog2	0.333004	0.000000	0.629183	0.146355	0.301581	0.237472	0.000000	-1.000000	0.000000
Fsd1l	Foxf1	0.333004	0.000000	0.629142	0.146355	0.301571	0.237469	0.000000	1.000000	0.000000
Zfp619	E2f4	0.333004	0.000000	0.629100	0.146355	0.301561	0.237466	0.000000	-1.000000	0.000000
Crmp1	Sp5	0.333004	0.000000	0.629059	0.146355	0.301550	0.237463	0.000000	1.000000	0.000000
Herc3	Tbx2	0.333004	0.000000	0.629017	0.146355	0.301540	0.237460	0.000000	1.000000	0.000000
RP23-218K15.3	Zfp445	0.333004	0.000000	0.628976	0.146355	0.301530	0.237457	0.000000	1.000000	0.000000
Zfp619	Tef	0.333004	0.000000	0.628935	0.146355	0.301520	0.237454	0.000000	0.000000	0.000000
Kmt2d	Sh2d1a	0.333004	0.000000	0.628893	0.146355	0.301510	0.237451	0.000000	-1.000000	0.000000
Mapkapk2	Sox7	0.333004	0.000000	0.628852	0.146355	0.301490	0.237448	0.000000	1.000000	0.000000
Shc3	Nr2f1	0.333004	0.000000	0.628810	0.146355	0.301490	0.237445	0.000000	1.000000	0.000000
Arfgap1	Rfx4	0.333004	0.000000	0.628769	0.146355	0.301480	0.237442	0.000000	1.000000	0.000000
Slc41a2	Foxm1	0.333003	0.000000	0.628728	0.146355	0.301470	0.237439	0.000000	1.000000	0.000000
Elavl3	Foxf1	0.333003	1.000000	0.628752	0.146371	0.301491	0.237461	0.000000	-1.000000	0.000000
Chrm3	Zfp579	0.333003	0.000000	0.628711	0.146371	0.301481	0.237458	0.000000	-1.000000	0.000000
M6pr	Sp100	0.333003	0.000000	0.628669	0.146371	0.301471	0.237455	0.000000	1.000000	0.000000
Thbs2	Tfap2a	0.333003	0.000000	0.628628	0.146371	0.301461	0.237452	0.000000	1.000000	0.000000
Cd320	Stat5a	0.333003	0.000000	0.628586	0.146371	0.301451	0.237450	0.000000	1.000000	0.000000
Il15	Dmrtb1	0.333003	0.000000	0.628545	0.146371	0.301441	0.237447	0.000000	1.000000	0.000000
Tdrp	Pou3f1	0.333003	0.000000	0.628504	0.146371	0.301431	0.237444	0.000000	1.000000	0.000000
Fgd2	Maz	0.333003	0.000000	0.628462	0.146371	0.301421	0.237441	0.000000	1.000000	0.000000
Nfyc	Mafb	0.333003	0.000000	0.628421	0.146371	0.301410	0.237438	0.000000	-1.000000	0.000000
Col14a1	Irf7	0.333003	0.000000	0.628380	0.146371	0.301400	0.237435	0.000000	1.000000	0.000000
Slc35f6	Zfp536	0.333002	0.000000	0.628338	0.146371	0.301390	0.237432	0.000000	1.000000	0.000000
Rab26os	Klf12	0.333002	0.000000	0.628297	0.146371	0.301380	0.237429	0.000000	1.000000	0.000000
Mef2d	Pknox2	0.333002	0.000000	0.628256	0.146371	0.301370	0.237426	0.000000	1.000000	0.000000
Grid2	Plagl2	0.333002	0.000000	0.628214	0.146371	0.301360	0.237423	0.000000	1.000000	0.000000
Cd82	Gata6	0.333002	0.000000	0.628173	0.146371	0.301350	0.237420	0.000000	-1.000000	0.000000
Capn7	Arid5a	0.333002	0.000000	0.628132	0.146371	0.301340	0.237417	0.000000	1.000000	0.000000
Rpl41	Ikzf5	0.333002	0.000000	0.628090	0.146371	0.301330	0.237414	0.000000	1.000000	0.000000
Impact	Lhx2	0.333002	0.000000	0.628049	0.146371	0.301320	0.237411	0.000000	1.000000	0.000000
Sc5d	Meis3	0.333002	0.000000	0.628008	0.146371	0.301310	0.237408	0.000000	2.000000	0.000000
Wdr20	Irf4	0.333002	0.000000	0.627967	0.146371	0.301289	0.237405	0.000000	1.000000	0.000000
Pdlim3	Lmo2	0.333002	0.000000	0.627925	0.146371	0.301289	0.237402	0.000000	1.000000	0.000000
Ptpn5	Erg	0.333002	0.000000	0.627884	0.146371	0.301279	0.237399	0.000000	1.000000	0.000000
Scmh1	Lef1	0.333002	1.000000	0.627909	0.146386	0.301301	0.237421	1.000000	3.000000	0.000000
Smg5	Zfp2	0.333002	0.000000	0.627867	0.146386	0.301291	0.237418	0.000000	1.000000	0.000000
Rps3	Atf4	0.333001	0.000000	0.627826	0.146386	0.301281	0.237415	0.000000	1.000000	0.000000
D830044I16Rik	Ppara	0.333001	0.000000	0.627785	0.146386	0.301271	0.237412	0.000000	-1.000000	0.000000
Erlec1	Tead1	0.333001	0.000000	0.627743	0.146386	0.301261	0.237409	0.000000	1.000000	0.000000
Kcnh5	Klf16	0.333001	0.000000	0.627702	0.146386	0.301251	0.237406	0.000000	2.000000	0.000000
Sipa1l3	Zfp410	0.333001	0.000000	0.627661	0.146386	0.301241	0.237404	0.000000	-1.000000	0.000000
Snap47	Cux2	0.333001	0.000000	0.627620	0.146386	0.301230	0.237401	0.000000	-1.000000	0.000000
Tsen2	Zfp653	0.333001	0.000000	0.627579	0.146386	0.301220	0.237398	0.000000	-1.000000	0.000000
Ufc1	Sox1	0.333001	0.000000	0.627537	0.146386	0.301200	0.237395	0.000000	1.000000	0.000000
Miat	Hic2	0.333001	0.000000	0.627496	0.146386	0.301200	0.237392	0.000000	1.000000	0.000000
Lurap1l	Tcf12	0.333001	1.000000	0.627521	0.146401	0.301222	0.237414	1.000000	3.000000	0.000000
Xbp1	Hlf	0.333001	0.000000	0.627479	0.146401	0.301212	0.237411	0.000000	-1.000000	0.000000
Nbl1	Adnp2	0.333001	0.000000	0.627438	0.146401	0.301202	0.237408	0.000000	1.000000	0.000000
Cib2	Nkx2-2	0.333000	0.000000	0.627397	0.146401	0.301182	0.237405	0.000000	1.000000	0.000000
Scyl2	Pou3f1	0.333000	0.000000	0.627356	0.146401	0.301182	0.237402	0.000000	-1.000000	0.000000
Hes6	Nf1	0.333000	0.000000	0.627315	0.146401	0.301172	0.237399	0.000000	-1.000000	0.000000
Mid2	Zbtb5	0.333000	0.000000	0.627273	0.146401	0.301161	0.237396	0.000000	-1.000000	0.000000
Plpp6	Ehf	0.333000	0.000000	0.627232	0.146401	0.301141	0.237393	0.000000	1.000000	0.000000
Tmem151b	Zbtb7a	0.333000	0.000000	0.627191	0.146401	0.301141	0.237390	0.000000	1.000000	0.000000
Maob	Hsf2	0.333000	0.000000	0.627150	0.146401	0.301131	0.237387	0.000000	1.000000	0.000000
Bmp1	Zscan26	0.333000	0.000000	0.627109	0.146401	0.301121	0.237384	0.000000	1.000000	0.000000
Irak2	Etv4	0.333000	0.000000	0.627067	0.146401	0.301111	0.237381	0.000000	1.000000	0.000000
Nek9	E2f7	0.333000	0.000000	0.627026	0.146401	0.301101	0.237378	0.000000	-1.000000	0.000000
Letm2	Zfp667	0.333000	1.000000	0.627051	0.146417	0.301123	0.237400	1.000000	3.000000	0.000000
Ubqln2	Usf1	0.333000	0.000000	0.627010	0.146417	0.301103	0.237397	0.000000	1.000000	0.000000
Rnft1	Zeb1	0.333000	0.000000	0.626969	0.146417	0.301103	0.237394	0.000000	-1.000000	0.000000
Prkcb	Ctcf	0.333000	1.000000	0.626993	0.146432	0.301124	0.237416	1.000000	1.000000	0.000000
Gne	Sp6	0.333000	0.000000	0.626952	0.146432	0.301114	0.237413	0.000000	1.000000	0.000000
Prkar1b	Lef1	0.333000	0.000000	0.626911	0.146432	0.301104	0.237410	0.000000	1.000000	0.000000
Cfap43	Sox9	0.333000	1.000000	0.626935	0.146447	0.301126	0.237432	1.000000	3.000000	0.000000
Eno2	Klf1	0.333000	0.000000	0.626894	0.146447	0.301116	0.237429	0.000000	1.000000	0.000000
Zfp619	Smad1	0.332999	0.000000	0.626853	0.146447	0.301106	0.237426	0.000000	1.000000	0.000000
mt-Nd2	Zfp507	0.332999	0.000000	0.626812	0.146447	0.301096	0.237423	0.000000	1.000000	0.000000
Ndrg3	Zfp513	0.332999	0.000000	0.626771	0.146447	0.301086	0.237420	0.000000	-1.000000	0.000000
Pik3ca	Tbx18	0.332999	0.000000	0.626730	0.146447	0.301076	0.237417	0.000000	1.000000	0.000000
Cog6	Glis2	0.332999	0.000000	0.626689	0.146447	0.301066	0.237414	0.000000	-1.000000	0.000000
Ppp1r15b	Zfp287	0.332999	0.000000	0.626647	0.146447	0.301056	0.237412	0.000000	1.000000	0.000000
Rasl11b	Foxj3	0.332999	0.000000	0.626606	0.146447	0.301046	0.237409	0.000000	-1.000000	0.000000
Tap2	Zfp3	0.332999	0.000000	0.626565	0.146447	0.301036	0.237406	0.000000	-1.000000	0.000000
Spag4	En2	0.332999	0.000000	0.626524	0.146447	0.301026	0.237403	0.000000	1.000000	0.000000
1700016K19Rik	Klf7	0.332999	0.000000	0.626483	0.146447	0.301015	0.237400	0.000000	1.000000	0.000000
Itm2b	Pou4f1	0.332999	0.000000	0.626442	0.146447	0.301005	0.237397	0.000000	1.000000	0.000000
1700007L15Rik	Snai2	0.332999	0.000000	0.626401	0.146447	0.300995	0.237394	0.000000	-1.000000	0.000000
Fam60a	E2f2	0.332998	0.000000	0.626360	0.146447	0.300985	0.237391	0.000000	1.000000	0.000000
Xrcc5	Zbtb33	0.332998	0.000000	0.626319	0.146447	0.300965	0.237388	0.000000	-1.000000	0.000000
Cenpm	Sox30	0.332998	0.000000	0.626278	0.146447	0.300965	0.237385	0.000000	1.000000	0.000000
Mylpf	Nkx6-1	0.332998	0.000000	0.626237	0.146447	0.300955	0.237382	0.000000	1.000000	0.000000
Csrp2	Rfx7	0.332998	0.000000	0.626196	0.146447	0.300945	0.237379	0.000000	1.000000	0.000000
Nudt2	Sp6	0.332998	0.000000	0.626155	0.146447	0.300935	0.237376	0.000000	2.000000	0.000000
Ciart	Bhlhe40	0.332998	1.000000	0.626179	0.146463	0.300957	0.237398	1.000000	3.000000	0.000000
Col12a1	Elf5	0.332998	0.000000	0.626138	0.146463	0.300947	0.237395	0.000000	1.000000	0.000000
Clcn4	E2f6	0.332998	0.000000	0.626097	0.146463	0.300937	0.237392	0.000000	-1.000000	0.000000
Bend4	Tead3	0.332998	0.000000	0.626056	0.146463	0.300927	0.237389	0.000000	1.000000	0.000000
Tm7sf2	Irx2	0.332997	0.000000	0.626015	0.146463	0.300917	0.237386	0.000000	-1.000000	0.000000
Zfp182	Zbtb41	0.332997	0.000000	0.625974	0.146463	0.300907	0.237383	0.000000	1.000000	0.000000
Trabd	Foxo3	0.332997	0.000000	0.625933	0.146463	0.300897	0.237380	0.000000	1.000000	0.000000
Hdc	Stat6	0.332997	0.000000	0.625892	0.146463	0.300887	0.237377	0.000000	1.000000	0.000000
Grip1	Osr2	0.332997	0.000000	0.625851	0.146463	0.300877	0.237374	0.000000	1.000000	0.000000
Wnt5a	Zfp672	0.332997	0.000000	0.625810	0.146463	0.300866	0.237371	0.000000	1.000000	0.000000
Bbx	Zfp82	0.332997	1.000000	0.625835	0.146478	0.300888	0.237393	1.000000	3.000000	0.000000
Lzic	Ikzf1	0.332997	0.000000	0.625794	0.146478	0.300878	0.237390	0.000000	1.000000	0.000000
Rbsn	Ar	0.332997	0.000000	0.625753	0.146478	0.300868	0.237387	0.000000	1.000000	0.000000
Col4a6	Bhlha15	0.332997	0.000000	0.625712	0.146478	0.300858	0.237385	0.000000	1.000000	0.000000
3110043O21Rik	Gata6	0.332997	0.000000	0.625671	0.146478	0.300848	0.237382	0.000000	1.000000	0.000000
Sh3gl1	Nr4a2	0.332997	0.000000	0.625630	0.146478	0.300838	0.237379	0.000000	-1.000000	0.000000
Cep85l	Ctcf	0.332997	0.000000	0.625589	0.146478	0.300818	0.237376	0.000000	-1.000000	0.000000
Clec14a	Nfkb1	0.332997	0.000000	0.625548	0.146478	0.300818	0.237373	0.000000	2.000000	0.000000
Gdf5	Zfp335	0.332997	0.000000	0.625507	0.146478	0.300808	0.237370	0.000000	1.000000	0.000000
Krt1	Foxo1	0.332996	0.000000	0.625466	0.146478	0.300798	0.237367	0.000000	-1.000000	0.000000
Zfp317	Sox5	0.332996	0.000000	0.625425	0.146478	0.300778	0.237364	0.000000	-1.000000	0.000000
Hunk	Ahr	0.332996	0.000000	0.625384	0.146478	0.300778	0.237361	0.000000	1.000000	0.000000
Sfrp1	Rest	0.332996	0.000000	0.625343	0.146478	0.300768	0.237358	0.000000	1.000000	0.000000
Mtch1	Rora	0.332996	1.000000	0.625368	0.146493	0.300790	0.237380	1.000000	1.000000	0.000000
Nrxn1	Arid5a	0.332996	0.000000	0.625327	0.146493	0.300780	0.237377	0.000000	1.000000	0.000000
Mid2	Zfp319	0.332996	0.000000	0.625286	0.146493	0.300760	0.237374	0.000000	1.000000	0.000000
Plxna4	Ikzf1	0.332996	0.000000	0.625245	0.146493	0.300760	0.237371	0.000000	1.000000	0.000000
Il1rapl1	Zfp3	0.332996	0.000000	0.625204	0.146493	0.300750	0.237368	0.000000	-1.000000	0.000000
Wdr19	Ybx1	0.332996	0.000000	0.625163	0.146493	0.300730	0.237365	0.000000	-1.000000	0.000000
Rilp	Etv1	0.332996	0.000000	0.625123	0.146493	0.300730	0.237362	0.000000	1.000000	0.000000
Zar1	Zfp579	0.332996	0.000000	0.625082	0.146493	0.300719	0.237359	0.000000	1.000000	0.000000
Zmynd19	Cebpb	0.332996	0.000000	0.625041	0.146493	0.300709	0.237356	0.000000	-1.000000	0.000000
Dimt1	Zfp335	0.332996	0.000000	0.625000	0.146493	0.300699	0.237353	0.000000	1.000000	0.000000
Odf2l	Zfp800	0.332996	0.000000	0.624959	0.146493	0.300689	0.237350	0.000000	1.000000	0.000000
1500035N22Rik	Rfx4	0.332996	0.000000	0.624918	0.146493	0.300679	0.237347	0.000000	-1.000000	0.000000
Rhobtb3	Zfp354a	0.332996	0.000000	0.624877	0.146493	0.300669	0.237345	0.000000	1.000000	0.000000
Bad	Zfp354a	0.332995	0.000000	0.624837	0.146493	0.300659	0.237342	0.000000	1.000000	0.000000
Fbxo41	Neurod1	0.332995	0.000000	0.624796	0.146493	0.300649	0.237339	0.000000	1.000000	0.000000
Sh3rf3	Tead3	0.332995	0.000000	0.624755	0.146493	0.300639	0.237336	0.000000	1.000000	0.000000
Pcdh7	Meis3	0.332995	0.000000	0.624714	0.146493	0.300629	0.237333	0.000000	1.000000	0.000000
Lmo2	Nhlh2	0.332995	0.000000	0.624673	0.146493	0.300619	0.237330	0.000000	1.000000	0.000000
Celrr	Zfp575	0.332995	0.000000	0.624632	0.146493	0.300609	0.237327	0.000000	1.000000	0.000000
Magohb	Ascl1	0.332995	0.000000	0.624592	0.146493	0.300599	0.237324	0.000000	1.000000	0.000000
Eftud2	Fgf9	0.332995	0.000000	0.624551	0.146493	0.300589	0.237321	0.000000	-1.000000	0.000000
Rps6	Nhlh2	0.332995	0.000000	0.624510	0.146493	0.300579	0.237318	0.000000	-1.000000	0.000000
Smad9	Elf1	0.332995	0.000000	0.624469	0.146493	0.300569	0.237315	0.000000	1.000000	0.000000
Lag3	Ahr	0.332995	0.000000	0.624428	0.146493	0.300559	0.237312	0.000000	1.000000	0.000000
Pkd1	Zic2	0.332995	0.000000	0.624388	0.146493	0.300549	0.237309	0.000000	1.000000	0.000000
Zfp512	Zscan21	0.332995	0.000000	0.624347	0.146493	0.300529	0.237306	0.000000	-1.000000	0.000000
Brd1	Cebpg	0.332995	0.000000	0.624306	0.146493	0.300529	0.237303	0.000000	1.000000	0.000000
Mmd2	Mtf1	0.332994	0.000000	0.624265	0.146493	0.300519	0.237300	0.000000	2.000000	0.000000
Slc6a20b	Zfp131	0.332994	0.000000	0.624225	0.146493	0.300509	0.237297	0.000000	1.000000	0.000000
Cox6b1	Mecp2	0.332994	0.000000	0.624184	0.146493	0.300499	0.237294	0.000000	1.000000	0.000000
Gm26534	Foxc1	0.332994						0.000000	1.000000	0.000000
Chia1	Zfp91	0.332994	0.000000	0.624143	0.146493	0.300489	0.237292	0.000000	1.000000	0.000000
Tmcc1	Tfap2e	0.332994	0.000000	0.624102	0.146493	0.300479	0.237289	0.000000	-1.000000	0.000000
Tuba1c	Prdm16	0.332994	0.000000	0.624062	0.146493	0.300469	0.237286	0.000000	-1.000000	0.000000
Rnf167	Foxo4	0.332994	0.000000	0.624021	0.146493	0.300449	0.237283	0.000000	-1.000000	0.000000
Cpt1c	Foxo3	0.332994	0.000000	0.623980	0.146493	0.300449	0.237280	0.000000	1.000000	0.000000
Akt3	Neurog2	0.332994	0.000000	0.623939	0.146493	0.300439	0.237277	0.000000	-1.000000	0.000000
Gse1	Zbtb3	0.332994	0.000000	0.623899	0.146493	0.300419	0.237274	0.000000	1.000000	0.000000
Efna2	Snai2	0.332994	0.000000	0.623858	0.146493	0.300419	0.237271	0.000000	-1.000000	0.000000
Col5a1	Hic1	0.332994	0.000000	0.623817	0.146493	0.300409	0.237268	0.000000	1.000000	0.000000
Fam181b	Tcf3	0.332994	0.000000	0.623777	0.146493	0.300399	0.237265	0.000000	1.000000	0.000000
Fgd1	Zfp39	0.332994	0.000000	0.623736	0.146493	0.300389	0.237262	0.000000	-1.000000	0.000000
Ldlrad4	Maf	0.332994	0.000000	0.623695	0.146493	0.300379	0.237259	0.000000	-1.000000	0.000000
Anapc13	Tfap2c	0.332994	1.000000	0.623720	0.146509	0.300391	0.237281	1.000000	3.000000	0.000000
Myl6b	Foxm1	0.332994	0.000000	0.623679	0.146509	0.300391	0.237278	0.000000	1.000000	0.000000
Wdr44	Nfya	0.332993	0.000000	0.623638	0.146509	0.300381	0.237275	0.000000	-1.000000	0.000000
1700125H20Rik	Zfp354a	0.332993	0.000000	0.623598	0.146509	0.300371	0.237272	0.000000	1.000000	0.000000
Naa35	Sox1	0.332993	0.000000	0.623557	0.146509	0.300361	0.237269	0.000000	1.000000	0.000000
Gm9776	Nr2f6	0.332993	0.000000	0.623516	0.146509	0.300351	0.237266	0.000000	1.000000	0.000000
Zfp148	Atoh1	0.332993	0.000000	0.623476	0.146509	0.300331	0.237263	0.000000	1.000000	0.000000
Prpf39	Elf1	0.332993	0.000000	0.623435	0.146509	0.300331	0.237260	0.000000	1.000000	0.000000
Gm26801	Zfp64	0.332993	0.000000	0.623394	0.146509	0.300321	0.237257	0.000000	1.000000	0.000000
Decr2	Tal1	0.332993	0.000000	0.623354	0.146509	0.300311	0.237254	0.000000	1.000000	0.000000
Gpr179	Nanog	0.332993	0.000000	0.623313	0.146509	0.300301	0.237252	0.000000	1.000000	0.000000
Trp53i11	Ovol2	0.332993	0.000000	0.623272	0.146509	0.300291	0.237249	0.000000	1.000000	0.000000
Csmd3	Tead1	0.332993	0.000000	0.623232	0.146509	0.300281	0.237246	0.000000	-1.000000	0.000000
Paqr4	Zfp710	0.332993	0.000000	0.623191	0.146509	0.300272	0.237243	0.000000	-1.000000	0.000000
Rpl18	Foxo4	0.332993	0.000000	0.623151	0.146509	0.300262	0.237240	0.000000	1.000000	0.000000
Zfx	Glis2	0.332993	0.000000	0.623110	0.146509	0.300252	0.237237	0.000000	-1.000000	0.000000
Oraov1	Stat5a	0.332993	0.000000	0.623069	0.146509	0.300242	0.237234	0.000000	1.000000	0.000000
Ubr2	Zfp57	0.332992	0.000000	0.623029	0.146509	0.300232	0.237231	0.000000	1.000000	0.000000
Sp8	Lhx6	0.332992	0.000000	0.622988	0.146509	0.300222	0.237228	0.000000	-1.000000	0.000000
Get4	Prdm5	0.332992	1.000000	0.623013	0.146524	0.300265	0.237250	1.000000	3.000000	0.000000
Erbb4	Mecom	0.332992	1.000000	0.623037	0.146539	0.300265	0.237272	1.000000	1.000000	0.000000
Fbxo16	Ehf	0.332992	1.000000	0.623062	0.146554	0.300287	0.237294	1.000000	1.000000	0.000000
Slc25a39	Ctnnb1	0.332992	0.000000	0.623021	0.146554	0.300267	0.237291	0.000000	-1.000000	0.000000
Nefl	Zic2	0.332992	0.000000	0.622981	0.146554	0.300267	0.237288	0.000000	1.000000	0.000000
Nme4	Sox6	0.332992	0.000000	0.622940	0.146554	0.300257	0.237285	0.000000	1.000000	0.000000
Tube1	Zkscan1	0.332992	0.000000	0.622900	0.146554	0.300247	0.237282	0.000000	1.000000	0.000000
Ppil6	Neurog2	0.332992	0.000000	0.622859	0.146554	0.300237	0.237279	0.000000	1.000000	0.000000
Ddc	Foxo1	0.332992	0.000000	0.622818	0.146554	0.300217	0.237276	0.000000	-1.000000	0.000000
Zfp317	Pparg	0.332992	0.000000	0.622778	0.146554	0.300217	0.237273	0.000000	1.000000	0.000000
Rexo4	Srebf1	0.332992	0.000000	0.622737	0.146554	0.300207	0.237270	0.000000	-1.000000	0.000000
Lrrc42	Stat4	0.332992	0.000000	0.622697	0.146554	0.300197	0.237267	0.000000	1.000000	0.000000
B630005N14Rik	Six4	0.332992	0.000000	0.622656	0.146554	0.300177	0.237264	0.000000	-1.000000	0.000000
Ddx20	Cebpg	0.332992	0.000000	0.622616	0.146554	0.300177	0.237261	0.000000	1.000000	0.000000
Ubr7	Phox2a	0.332992	1.000000	0.622640	0.146570	0.300199	0.237283	1.000000	1.000000	0.000000
Tmf1	Smad5	0.332992	0.000000	0.622600	0.146570	0.300189	0.237280	0.000000	1.000000	0.000000
Kcnmb4os2	Tfcp2l1	0.332991	0.000000	0.622559	0.146570	0.300179	0.237277	0.000000	1.000000	0.000000
Ank2	Klf13	0.332991	0.000000	0.622519	0.146570	0.300169	0.237274	0.000000	-1.000000	0.000000
Ube2g2	Olig2	0.332991	0.000000	0.622478	0.146570	0.300159	0.237271	0.000000	1.000000	0.000000
Rp9	Aebp2	0.332991	0.000000	0.622438	0.146570	0.300149	0.237268	0.000000	1.000000	0.000000
Lgals3	Erf	0.332991	0.000000	0.622397	0.146570	0.300139	0.237265	0.000000	1.000000	0.000000
Gad2	Zbtb12	0.332991	0.000000	0.622357	0.146570	0.300129	0.237262	0.000000	1.000000	0.000000
Dyrk1a	Gsc	0.332991	0.000000	0.622316	0.146570	0.300119	0.237260	0.000000	-1.000000	0.000000
Wdr66	Sox10	0.332991	0.000000	0.622276	0.146570	0.300110	0.237257	0.000000	-1.000000	0.000000
Gm11549	Tbx2	0.332991	0.000000	0.622235	0.146570	0.300100	0.237254	0.000000	1.000000	0.000000
Fbxo16	Mef2c	0.332991	0.000000	0.622195	0.146570	0.300080	0.237251	0.000000	1.000000	0.000000
Ptprt	Dmrt1	0.332991	0.000000	0.622154	0.146570	0.300080	0.237248	0.000000	1.000000	0.000000
Tap2	Sp1	0.332991	0.000000	0.622114	0.146570	0.300070	0.237245	0.000000	-1.000000	0.000000
Tsc22d2	Zfp800	0.332991	0.000000	0.622073	0.146570	0.300060	0.237242	0.000000	1.000000	0.000000
Kdm1b	Nfe2l2	0.332990	0.000000	0.622033	0.146570	0.300040	0.237239	0.000000	1.000000	0.000000
Cobll1	Pknox2	0.332990	0.000000	0.621992	0.146570	0.300040	0.237236	0.000000	1.000000	0.000000
Csrnp1	Gzf1	0.332990	0.000000	0.621952	0.146570	0.300030	0.237233	0.000000	1.000000	0.000000
Inpp5a	Pou3f1	0.332990	0.000000	0.621912	0.146570	0.300042	0.237230	0.000000	1.000000	0.000000
Rims2	E2f3	0.332990	1.000000	0.621936	0.146585	0.300042	0.237252	1.000000	1.000000	0.000000
Chd7	Irf2	0.332990	0.000000	0.621896	0.146585	0.300032	0.237249	0.000000	-1.000000	0.000000
Tspan7	Jun	0.332990	0.000000	0.621855	0.146585	0.300022	0.237246	0.000000	-1.000000	0.000000
4931428F04Rik	Rara	0.332990	0.000000	0.621815	0.146585	0.300012	0.237243	0.000000	1.000000	0.000000
Sema6b	Ebf2	0.332990	0.000000	0.621774	0.146585	0.300002	0.237240	0.000000	1.000000	0.000000
Gne	Stat3	0.332990	0.000000	0.621734	0.146585	0.299982	0.237237	0.000000	-1.000000	0.000000
Sdc3	Zfp661	0.332990	0.000000	0.621694	0.146585	0.299982	0.237234	0.000000	-1.000000	0.000000
Cacna1c	Pou6f1	0.332990	0.000000	0.621653	0.146585	0.299972	0.237231	0.000000	1.000000	0.000000
Laptm4b	Sox3	0.332990	0.000000	0.621613	0.146585	0.299962	0.237228	0.000000	1.000000	0.000000
Slc25a32	Vbp1	0.332990	0.000000	0.621572	0.146585	0.299952	0.237226	0.000000	-1.000000	0.000000
Pitrm1	Esrra	0.332990	0.000000	0.621532	0.146585	0.299942	0.237223	0.000000	1.000000	0.000000
Rnd2	Arx	0.332990	0.000000	0.621492	0.146585	0.299932	0.237220	0.000000	1.000000	0.000000
Yod1	Ttf1	0.332990	0.000000	0.621451	0.146585	0.299923	0.237217	0.000000	1.000000	0.000000
9930021J03Rik	Prdm5	0.332990	1.000000	0.621476	0.146600	0.299944	0.237239	1.000000	3.000000	0.000000
Zmiz2	Rorb	0.332989	0.000000	0.621436	0.146600	0.299934	0.237236	0.000000	-1.000000	0.000000
Ccdc15	Nkx6-1	0.332989	0.000000	0.621395	0.146600	0.299924	0.237233	0.000000	2.000000	0.000000
Cpm	Zfp382	0.332989	0.000000	0.621355	0.146600	0.299915	0.237230	0.000000	1.000000	0.000000
Nle1	Neurog2	0.332989	1.000000	0.621379	0.146616	0.299936	0.237252	1.000000	3.000000	0.000000
Scaf1	Foxg1	0.332989	0.000000	0.621339	0.146616	0.299926	0.237249	0.000000	-1.000000	0.000000
Vcl	Prdm1	0.332989	0.000000	0.621299	0.146616	0.299916	0.237246	0.000000	1.000000	0.000000
Zfp516	Ovol2	0.332989	0.000000	0.621258	0.146616	0.299907	0.237243	0.000000	1.000000	0.000000
Zfp619	Rarg	0.332989	0.000000	0.621218	0.146616	0.299897	0.237240	0.000000	1.000000	0.000000
Cog4	Zbtb7b	0.332989	0.000000	0.621178	0.146616	0.299887	0.237237	0.000000	1.000000	0.000000
Fktn	Jdp2	0.332989	0.000000	0.621137	0.146616	0.299877	0.237234	0.000000	-1.000000	0.000000
Sulf2	Hmga2	0.332989	0.000000	0.621097	0.146616	0.299889	0.237231	0.000000	1.000000	0.000000
Ampd3	Nr1h3	0.332989	1.000000	0.621122	0.146631	0.299889	0.237253	1.000000	3.000000	0.000000
D3Ertd751e	Aebp2	0.332988	0.000000	0.621081	0.146631	0.299879	0.237250	0.000000	-1.000000	0.000000
Glce	Tbx18	0.332988	0.000000	0.621041	0.146631	0.299859	0.237247	0.000000	1.000000	0.000000
Mgp	Glis1	0.332988	0.000000	0.621001	0.146631	0.299859	0.237244	0.000000	2.000000	0.000000
Gucy1a3	Nr5a2	0.332988	0.000000	0.620960	0.146631	0.299849	0.237241	0.000000	1.000000	0.000000
Map3k3	Zfp507	0.332988	0.000000	0.620920	0.146631	0.299839	0.237238	0.000000	1.000000	0.000000
Rab3a	Klf15	0.332988	0.000000	0.620880	0.146631	0.299829	0.237235	0.000000	-1.000000	0.000000
Tbcc	Yy1	0.332988	0.000000	0.620840	0.146631	0.299819	0.237232	0.000000	1.000000	0.000000
Tenm2	Onecut1	0.332988	0.000000	0.620799	0.146631	0.299809	0.237229	0.000000	-1.000000	0.000000
Rab8b	Pgr	0.332988	0.000000	0.620759	0.146631	0.299799	0.237226	0.000000	1.000000	0.000000
4932438H23Rik	Sp100	0.332988	0.000000	0.620719	0.146631	0.299789	0.237223	0.000000	1.000000	0.000000
Tra2a	Zfp932	0.332988	1.000000	0.620743	0.146646	0.299811	0.237245	1.000000	3.000000	0.000000
Actl6b	E2f7	0.332988	0.000000	0.620703	0.146646	0.299801	0.237242	0.000000	1.000000	0.000000
Leng8	Zeb1	0.332988	0.000000	0.620663	0.146646	0.299781	0.237239	0.000000	-1.000000	0.000000
Lef1	Pou2f1	0.332988	0.000000	0.620623	0.146646	0.299781	0.237236	0.000000	1.000000	0.000000
1700047I17Rik2	Zfp775	0.332988	0.000000	0.620582	0.146646	0.299772	0.237234	0.000000	1.000000	0.000000
Gm11627	En2	0.332988	0.000000	0.620542	0.146646	0.299762	0.237231	0.000000	1.000000	0.000000
Atp7b	Tfap2a	0.332988	0.000000	0.620502	0.146646	0.299752	0.237228	0.000000	-1.000000	0.000000
Prelid1	Zfp319	0.332988	0.000000	0.620462	0.146646	0.299742	0.237225	0.000000	-2.000000	0.000000
Elp4	Ar	0.332988	0.000000	0.620421	0.146646	0.299732	0.237222	0.000000	1.000000	0.000000
Ubac1	Zfp184	0.332987	0.000000	0.620381	0.146646	0.299722	0.237219	0.000000	1.000000	0.000000
Bbs5	Hbp1	0.332987	1.000000	0.620406	0.146662	0.299744	0.237241	1.000000	1.000000	0.000000
Serpinb1b	Irx5	0.332987	0.000000	0.620366	0.146662	0.299734	0.237238	0.000000	1.000000	0.000000
Rgs19	Isl1	0.332987	0.000000	0.620325	0.146662	0.299714	0.237235	0.000000	1.000000	0.000000
Lrrc8a	Zbtb22	0.332987	0.000000	0.620285	0.146662	0.299714	0.237232	0.000000	1.000000	0.000000
Dpysl4	Zfp280d	0.332987	0.000000	0.620245	0.146662	0.299704	0.237229	0.000000	-1.000000	0.000000
Ccnh	Ikzf2	0.332987	0.000000	0.620205	0.146662	0.299694	0.237226	0.000000	1.000000	0.000000
Ppp1r36	Zkscan14	0.332987	0.000000	0.620165	0.146662	0.299684	0.237223	0.000000	1.000000	0.000000
Syt1	Pou3f3	0.332987	0.000000	0.620124	0.146662	0.299674	0.237220	0.000000	-1.000000	0.000000
Cltb	Osr2	0.332987	0.000000	0.620084	0.146662	0.299665	0.237217	0.000000	1.000000	0.000000
Rb1	Cebpg	0.332987	0.000000	0.620044	0.146662	0.299655	0.237214	0.000000	1.000000	0.000000
Tspan7	Cdc5l	0.332987	0.000000	0.620004	0.146662	0.299645	0.237211	0.000000	1.000000	0.000000
Tspan4	Zfp1	0.332987	0.000000	0.619964	0.146662	0.299635	0.237208	0.000000	1.000000	0.000000
Gm4724	Gtf2a1	0.332987	0.000000	0.619924	0.146662	0.299625	0.237205	0.000000	1.000000	0.000000
Asic1	Lhx8	0.332987	0.000000	0.619883	0.146662	0.299615	0.237202	0.000000	1.000000	0.000000
Fst	Ap2m1	0.332987	0.000000	0.619843	0.146662	0.299605	0.237200	0.000000	1.000000	0.000000
Zfp619	Sox3	0.332987	0.000000	0.619803	0.146662	0.299595	0.237197	0.000000	1.000000	0.000000
Hist1h2bp	Gata3	0.332986	0.000000	0.619763	0.146662	0.299585	0.237194	0.000000	1.000000	0.000000
Pfkp	Zbtb7b	0.332986	0.000000	0.619723	0.146662	0.299576	0.237191	0.000000	-1.000000	0.000000
Spry4	Maff	0.332986	0.000000	0.619683	0.146662	0.299566	0.237188	0.000000	2.000000	0.000000
Spats2l	Barx2	0.332986	0.000000	0.619643	0.146662	0.299556	0.237185	0.000000	1.000000	0.000000
Prrg1	Eomes	0.332986	0.000000	0.619603	0.146662	0.299536	0.237182	0.000000	1.000000	0.000000
Ppp2r5e	Zscan12	0.332986	0.000000	0.619562	0.146662	0.299536	0.237179	0.000000	-1.000000	0.000000
Entpd1	Zfp128	0.332986	0.000000	0.619522	0.146662	0.299516	0.237176	0.000000	2.000000	0.000000
Hist1h4c	Zbtb14	0.332986	0.000000	0.619482	0.146662	0.299516	0.237173	0.000000	1.000000	0.000000
Dmkn	Dlx5	0.332986	0.000000	0.619442	0.146662	0.299506	0.237170	0.000000	1.000000	0.000000
Msi2	Egr2	0.332986	1.000000	0.619467	0.146677	0.299518	0.237192	1.000000	2.000000	0.000000
Sik1	Tbx2	0.332986	0.000000	0.619427	0.146677	0.299518	0.237189	0.000000	1.000000	0.000000
Nkain4	Nr2e1	0.332986	1.000000	0.619451	0.146692	0.299540	0.237211	1.000000	1.000000	0.000000
Syngr1	Arid5b	0.332986	0.000000	0.619411	0.146692	0.299520	0.237208	0.000000	1.000000	0.000000
Ago1	Mef2a	0.332986	0.000000	0.619371	0.146692	0.299520	0.237205	0.000000	1.000000	0.000000
Dner	Zfx	0.332986	0.000000	0.619331	0.146692	0.299501	0.237202	0.000000	1.000000	0.000000
Stc2	Fezf2	0.332986	0.000000	0.619291	0.146692	0.299501	0.237199	0.000000	-1.000000	0.000000
Trib1	Foxo3	0.332986	0.000000	0.619251	0.146692	0.299491	0.237196	0.000000	-1.000000	0.000000
Gm29260	Zfp787	0.332985	0.000000	0.619211	0.146692	0.299471	0.237193	0.000000	2.000000	0.000000
Zfp619	Tead1	0.332985	0.000000	0.619171	0.146692	0.299471	0.237190	0.000000	-1.000000	0.000000
Slc25a24	Crem	0.332985	0.000000	0.619131	0.146692	0.299461	0.237187	0.000000	-1.000000	0.000000
Reps1	Meis2	0.332985	0.000000	0.619091	0.146692	0.299451	0.237184	0.000000	1.000000	0.000000
Plin5	Zscan12	0.332985	0.000000	0.619051	0.146692	0.299441	0.237181	0.000000	1.000000	0.000000
Zfp619	Hdx	0.332985	0.000000	0.619011	0.146692	0.299431	0.237179	0.000000	1.000000	0.000000
Ccdc78	Rorb	0.332985	0.000000	0.618971	0.146692	0.299422	0.237176	0.000000	1.000000	0.000000
Maneal	Irx5	0.332985	0.000000	0.618931	0.146692	0.299412	0.237173	0.000000	1.000000	0.000000
Rtn2	Plag1	0.332985	1.000000	0.618955	0.146708	0.299433	0.237194	1.000000	1.000000	0.000000
Krt8	Tal1	0.332985	0.000000	0.618915	0.146708	0.299414	0.237192	0.000000	1.000000	0.000000
Rab3gap2	Maff	0.332985	0.000000	0.618875	0.146708	0.299414	0.237189	0.000000	1.000000	0.000000
Usf2	Bcl6	0.332985	0.000000	0.618835	0.146708	0.299404	0.237186	0.000000	-1.000000	0.000000
Gm11266	Irf5	0.332985	0.000000	0.618795	0.146708	0.299394	0.237183	0.000000	1.000000	0.000000
Lair1	Sp5	0.332984	0.000000	0.618755	0.146708	0.299384	0.237180	0.000000	1.000000	0.000000
Apoo-ps	Dmrt3	0.332984	0.000000	0.618715	0.146708	0.299374	0.237177	0.000000	1.000000	0.000000
Gm4792	Zfp82	0.332984	0.000000	0.618675	0.146708	0.299364	0.237174	0.000000	-1.000000	0.000000
Chchd2	Rbpj	0.332984	0.000000	0.618635	0.146708	0.299355	0.237171	0.000000	1.000000	0.000000
Fbxl2	Gli1	0.332984	0.000000	0.618595	0.146708	0.299345	0.237168	0.000000	1.000000	0.000000
Timm13	Dbx2	0.332984	1.000000	0.618620	0.146723	0.299366	0.237190	1.000000	2.000000	0.000000
Pex14	Atf6	0.332984	0.000000	0.618580	0.146723	0.299357	0.237187	0.000000	1.000000	0.000000
Gm10371	Bach1	0.332984	0.000000	0.618540	0.146723	0.299368	0.237184	0.000000	1.000000	0.000000
Hist1h2ae	Ikzf2	0.332984	1.000000	0.618565	0.146738	0.299368	0.237206	1.000000	1.000000	0.000000
2810029C07Rik	Olig2	0.332984	0.000000	0.618525	0.146738	0.299359	0.237203	0.000000	1.000000	0.000000
Nudt10	Hes1	0.332984	0.000000	0.618485	0.146738	0.299349	0.237200	0.000000	1.000000	0.000000
Gm29260	Tcf7l2	0.332984	0.000000	0.618445	0.146738	0.299339	0.237197	0.000000	-1.000000	0.000000
F2rl1	Barx2	0.332984	1.000000	0.618469	0.146754	0.299361	0.237219	1.000000	1.000000	0.000000
Trib2	Zfp629	0.332984	0.000000	0.618430	0.146754	0.299351	0.237216	0.000000	1.000000	0.000000
Eya4	Tgif2	0.332984	0.000000	0.618390	0.146754	0.299341	0.237213	0.000000	1.000000	0.000000
Rmi1	Zfp553	0.332984	0.000000	0.618350	0.146754	0.299331	0.237210	0.000000	-1.000000	0.000000
Zfp219	Rorb	0.332984	0.000000	0.618310	0.146754	0.299311	0.237207	0.000000	-1.000000	0.000000
Tmem121	Zfp414	0.332984	0.000000	0.618270	0.146754	0.299311	0.237204	0.000000	1.000000	0.000000
Calcoco1	Msx3	0.332984	0.000000	0.618230	0.146754	0.299302	0.237201	0.000000	1.000000	0.000000
Thoc3	Atoh1	0.332983	0.000000	0.618190	0.146754	0.299292	0.237198	0.000000	1.000000	0.000000
Ccdc173	Zbtb5	0.332983	0.000000	0.618150	0.146754	0.299282	0.237195	0.000000	-1.000000	0.000000
Mapkapk3	Irf5	0.332983	0.000000	0.618110	0.146754	0.299272	0.237192	0.000000	1.000000	0.000000
Hist1h2ao	Zfp422	0.332983	0.000000	0.618070	0.146754	0.299262	0.237189	0.000000	1.000000	0.000000
Slc7a10	Foxj3	0.332983	0.000000	0.618030	0.146754	0.299252	0.237187	0.000000	1.000000	0.000000
Fam189a1	Zfp445	0.332983	0.000000	0.617991	0.146754	0.299242	0.237184	0.000000	1.000000	0.000000
Gm26801	Homez	0.332983	0.000000	0.617951	0.146754	0.299233	0.237181	0.000000	-1.000000	0.000000
Rai14	Bhlhe40	0.332983	0.000000	0.617911	0.146754	0.299223	0.237178	0.000000	1.000000	0.000000
Fam189a1	Timmdc1	0.332983	0.000000	0.617871	0.146754	0.299213	0.237175	0.000000	1.000000	0.000000
S1pr2	Zfp143	0.332983	0.000000	0.617831	0.146754	0.299193	0.237172	0.000000	-2.000000	0.000000
Tgfb1i1	Sp4	0.332983	0.000000	0.617791	0.146754	0.299193	0.237169	0.000000	1.000000	0.000000
Rsl24d1	Tbx21	0.332983	0.000000	0.617751	0.146754	0.299183	0.237166	0.000000	-1.000000	0.000000
Spcs2	Homez	0.332982	0.000000	0.617712	0.146754	0.299174	0.237163	0.000000	1.000000	0.000000
Mid2	Osr1	0.332982	0.000000	0.617672	0.146754	0.299164	0.237160	0.000000	-1.000000	0.000000
Cnih3	Nr6a1	0.332982	0.000000	0.617632	0.146754	0.299154	0.237157	0.000000	1.000000	0.000000
Fsd1	Smad9	0.332982	0.000000	0.617592	0.146754	0.299134	0.237154	0.000000	1.000000	0.000000
Shank3	Elf3	0.332982	0.000000	0.617552	0.146754	0.299134	0.237151	0.000000	1.000000	0.000000
Mkrn1	Klf14	0.332982	0.000000	0.617512	0.146754	0.299124	0.237148	0.000000	1.000000	0.000000
Mphosph10	Tfap2e	0.332982	0.000000	0.617473	0.146754	0.299115	0.237145	0.000000	-1.000000	0.000000
Nt5dc2	Zfp280d	0.332982	0.000000	0.617433	0.146754	0.299105	0.237143	0.000000	-1.000000	0.000000
Sox4	Ets1	0.332982	0.000000	0.617393	0.146754	0.299095	0.237140	0.000000	1.000000	0.000000
Ddx24	Gata3	0.332982	0.000000	0.617353	0.146754	0.299085	0.237137	0.000000	1.000000	0.000000
Crmp1	Zbtb41	0.332982	0.000000	0.617313	0.146754	0.299075	0.237134	0.000000	1.000000	0.000000
Fam166b	Tal1	0.332982	0.000000	0.617274	0.146754	0.299066	0.237131	0.000000	1.000000	0.000000
D830044I16Rik	Dmrta1	0.332982	0.000000	0.617234	0.146754	0.299056	0.237128	0.000000	1.000000	0.000000
Whsc1	Ap2m1	0.332982	1.000000	0.617258	0.146769	0.299077	0.237150	1.000000	3.000000	0.000000
Hist1h4d	Tal1	0.332981	0.000000	0.617219	0.146769	0.299058	0.237147	0.000000	1.000000	0.000000
Itgb8	Onecut1	0.332981	0.000000	0.617179	0.146769	0.299058	0.237144	0.000000	1.000000	0.000000
Capsl	Gli2	0.332981	0.000000	0.617139	0.146769	0.299048	0.237141	0.000000	1.000000	0.000000
Arhgap42	E2f7	0.332981	0.000000	0.617099	0.146769	0.299038	0.237138	0.000000	1.000000	0.000000
Megf11	Hif1a	0.332981	0.000000	0.617060	0.146769	0.299028	0.237135	0.000000	-1.000000	0.000000
Arl13b	Lhx9	0.332981	0.000000	0.617020	0.146769	0.299019	0.237132	0.000000	-1.000000	0.000000
Zfp94	Zfp260	0.332981	0.000000	0.616980	0.146769	0.299009	0.237129	0.000000	1.000000	0.000000
Baz2a	Pou6f1	0.332981	0.000000	0.616940	0.146769	0.298999	0.237126	0.000000	1.000000	0.000000
Mia	Zkscan14	0.332981	0.000000	0.616901	0.146769	0.298979	0.237123	0.000000	1.000000	0.000000
Hist2h3c2	Tfap2a	0.332981	0.000000	0.616861	0.146769	0.298979	0.237120	0.000000	1.000000	0.000000
Gpr85	Crem	0.332981	0.000000	0.616821	0.146769	0.298969	0.237117	0.000000	-1.000000	0.000000
1700003E16Rik	Klf10	0.332981	0.000000	0.616782	0.146769	0.298960	0.237114	0.000000	-1.000000	0.000000
B3galt1	Sox13	0.332981	0.000000	0.616742	0.146769	0.298950	0.237111	0.000000	1.000000	0.000000
BC037034	Zfp771	0.332981	0.000000	0.616702	0.146769	0.298940	0.237109	0.000000	-1.000000	0.000000
Sgk1	Zfp553	0.332981	0.000000	0.616662	0.146769	0.298930	0.237106	0.000000	1.000000	0.000000
Nkx6-2	Zic3	0.332980	0.000000	0.616623	0.146769	0.298920	0.237103	0.000000	1.000000	0.000000
Isoc1	Lhx8	0.332980	0.000000	0.616583	0.146769	0.298911	0.237100	0.000000	1.000000	0.000000
Rac3	Zbtb14	0.332980	0.000000	0.616543	0.146769	0.298891	0.237097	0.000000	-1.000000	0.000000
Kif24	Mafg	0.332980	0.000000	0.616504	0.146769	0.298891	0.237094	0.000000	1.000000	0.000000
Zfp260	Nfia	0.332980	0.000000	0.616464	0.146769	0.298871	0.237091	0.000000	-1.000000	0.000000
Efna1	Irf9	0.332980	0.000000	0.616424	0.146769	0.298871	0.237088	0.000000	1.000000	0.000000
Dcbld1	Zkscan1	0.332980	0.000000	0.616385	0.146769	0.298862	0.237085	0.000000	1.000000	0.000000
H2-Aa	Msx1	0.332980	0.000000	0.616345	0.146769	0.298852	0.237082	0.000000	1.000000	0.000000
Rgs3	Irx5	0.332980	0.000000	0.616305	0.146769	0.298842	0.237079	0.000000	-1.000000	0.000000
Rps17	Rfx7	0.332980	0.000000	0.616266	0.146769	0.298822	0.237076	0.000000	1.000000	0.000000
Eif3d	Onecut1	0.332980	0.000000	0.616226	0.146769	0.298822	0.237073	0.000000	-1.000000	0.000000
Calcrl	Srf	0.332980	0.000000	0.616186	0.146769	0.298813	0.237070	0.000000	1.000000	0.000000
Enc1	Spdef	0.332980	0.000000	0.616147	0.146769	0.298803	0.237067	0.000000	1.000000	0.000000
Tmc4	Runx3	0.332980	0.000000	0.616107	0.146769	0.298793	0.237065	0.000000	1.000000	0.000000
9330159F19Rik	Foxo4	0.332980	0.000000	0.616067	0.146769	0.298773	0.237062	0.000000	1.000000	0.000000
Atxn7l2	Ctcf	0.332980	0.000000	0.616028	0.146769	0.298773	0.237059	0.000000	-1.000000	0.000000
Rab3ip	Zbtb7a	0.332980	0.000000	0.615988	0.146769	0.298764	0.237056	0.000000	1.000000	0.000000
Maob	Srebf2	0.332980	0.000000	0.615949	0.146769	0.298754	0.237053	0.000000	1.000000	0.000000
Hist1h2ag	Zfp37	0.332979	0.000000	0.615909	0.146769	0.298744	0.237050	0.000000	1.000000	0.000000
Vax1	Zfp112	0.332979	0.000000	0.615869	0.146769	0.298734	0.237047	0.000000	-1.000000	0.000000
Cadm3	Mafg	0.332979	0.000000	0.615830	0.146769	0.298724	0.237044	0.000000	1.000000	0.000000
Clp1	Zfp426	0.332979	0.000000	0.615790	0.146769	0.298715	0.237041	0.000000	1.000000	0.000000
Stard3	Ets1	0.332979	0.000000	0.615751	0.146769	0.298705	0.237038	0.000000	1.000000	0.000000
Abhd12	Zeb2	0.332979	0.000000	0.615711	0.146769	0.298695	0.237035	0.000000	1.000000	0.000000
Clip1	Arntl	0.332979	0.000000	0.615671	0.146769	0.298685	0.237032	0.000000	-1.000000	0.000000
Fam213a	Neurod1	0.332979	0.000000	0.615632	0.146769	0.298676	0.237029	0.000000	-1.000000	0.000000
Rplp1	Arntl	0.332979	1.000000	0.615657	0.146784	0.298697	0.237051	1.000000	1.000000	0.000000
Rptor	Etv6	0.332979	0.000000	0.615617	0.146784	0.298687	0.237048	0.000000	1.000000	0.000000
Tead2	Bhlha15	0.332979	0.000000	0.615577	0.146784	0.298678	0.237045	0.000000	-1.000000	0.000000
Kcnj13	Zfp932	0.332979	0.000000	0.615538	0.146784	0.298668	0.237042	0.000000	1.000000	0.000000
Ddx39	Dmrt3	0.332979	0.000000	0.615498	0.146784	0.298658	0.237039	0.000000	1.000000	0.000000
Ino80b	Gli3	0.332979	0.000000	0.615459	0.146784	0.298648	0.237036	0.000000	-1.000000	0.000000
Trpc1	Zbtb7b	0.332979	0.000000	0.615419	0.146784	0.298629	0.237034	0.000000	1.000000	0.000000
Snph	Foxp3	0.332979	0.000000	0.615380	0.146784	0.298629	0.237031	0.000000	1.000000	0.000000
Abi3bp	Zfp354a	0.332979	0.000000	0.615340	0.146784	0.298619	0.237028	0.000000	1.000000	0.000000
Spats2l	Zfp24	0.332978	0.000000	0.615301	0.146784	0.298609	0.237025	0.000000	1.000000	0.000000
Osbpl6	Nr2f1	0.332978	0.000000	0.615261	0.146784	0.298599	0.237022	0.000000	1.000000	0.000000
Zfp703	Meis1	0.332978	0.000000	0.615222	0.146784	0.298590	0.237019	0.000000	1.000000	0.000000
Syk	Trp53	0.332978	0.000000	0.615182	0.146784	0.298580	0.237016	0.000000	1.000000	0.000000
2210011C24Rik	Tbr1	0.332978	0.000000	0.615143	0.146784	0.298570	0.237013	0.000000	1.000000	0.000000
Arf6	Ikzf1	0.332978	0.000000	0.615103	0.146784	0.298560	0.237010	0.000000	1.000000	0.000000
Vax1	Etv4	0.332978	0.000000	0.615064	0.146784	0.298551	0.237007	0.000000	-1.000000	0.000000
Zfp182	Creb3l2	0.332978	0.000000	0.615024	0.146784	0.298541	0.237004	0.000000	1.000000	0.000000
St6galnac5	Bach2	0.332978	0.000000	0.614985	0.146784	0.298531	0.237001	0.000000	1.000000	0.000000
Zc3h13	Nfic	0.332978	0.000000	0.614945	0.146784	0.298521	0.236998	0.000000	-1.000000	0.000000
4931428F04Rik	Nfib	0.332978	0.000000	0.614906	0.146784	0.298512	0.236995	0.000000	1.000000	0.000000
Fam8a1	Lef1	0.332978	0.000000	0.614866	0.146784	0.298502	0.236993	0.000000	-1.000000	0.000000
Sos1	Prep	0.332977	0.000000	0.614827	0.146784	0.298492	0.236990	0.000000	1.000000	0.000000
Snph	Elf3	0.332977	0.000000	0.614787	0.146784	0.298482	0.236987	0.000000	1.000000	0.000000
Smarce1	Alx4	0.332977	0.000000	0.614748	0.146784	0.298472	0.236984	0.000000	1.000000	0.000000
Unc13b	Bcl6b	0.332977	0.000000	0.614708	0.146784	0.298463	0.236981	0.000000	-1.000000	0.000000
Rpl31	Rxrg	0.332977	0.000000	0.614669	0.146784	0.298453	0.236978	0.000000	-1.000000	0.000000
Slc35e2	Zfp652	0.332977	0.000000	0.614629	0.146784	0.298443	0.236975	0.000000	-1.000000	0.000000
Prdm2	Zscan12	0.332977	0.000000	0.614590	0.146784	0.298433	0.236972	0.000000	1.000000	0.000000
Lekr1	Vbp1	0.332977	0.000000	0.614551	0.146784	0.298424	0.236969	0.000000	-1.000000	0.000000
Mfng	Creb1	0.332977	0.000000	0.614511	0.146784	0.298414	0.236966	0.000000	1.000000	0.000000
Wnt9a	Insm2	0.332977	0.000000	0.614472	0.146784	0.298404	0.236963	0.000000	1.000000	0.000000
Chia1	Tbx15	0.332977	0.000000	0.614432	0.146784	0.298394	0.236960	0.000000	1.000000	0.000000
Cadm3	Myf6	0.332977	0.000000	0.614393	0.146784	0.298385	0.236957	0.000000	1.000000	0.000000
Maob	Wt1	0.332977	0.000000	0.614354	0.146784	0.298375	0.236954	0.000000	-1.000000	0.000000
Gm26981	Myf6	0.332977	0.000000	0.614314	0.146784	0.298365	0.236951	0.000000	1.000000	0.000000
Dnah7a	Bcl6b	0.332977	0.000000	0.614275	0.146784	0.298346	0.236949	0.000000	1.000000	0.000000
Irs4	Crem	0.332977	0.000000	0.614235	0.146784	0.298346	0.236946	0.000000	-1.000000	0.000000
Mtmr9	Dmrt1	0.332976	0.000000	0.614196	0.146784	0.298326	0.236943	0.000000	1.000000	0.000000
1110046J04Rik	Trp63	0.332976	0.000000	0.614157	0.146784	0.298326	0.236940	0.000000	1.000000	0.000000
Tcf12	Etv1	0.332976	0.000000	0.614117	0.146784	0.298316	0.236937	0.000000	-1.000000	0.000000
Dydc2	Bach1	0.332976	0.000000	0.614078	0.146784	0.298307	0.236934	0.000000	1.000000	0.000000
Ccdc162	Tbp	0.332976	0.000000	0.614038	0.146784	0.298297	0.236931	0.000000	1.000000	0.000000
Serpinf1	Batf	0.332976	0.000000	0.613999	0.146784	0.298277	0.236928	0.000000	3.000000	0.000000
Rfxap	Etv1	0.332976	0.000000	0.613960	0.146784	0.298277	0.236925	0.000000	-1.000000	0.000000
Tmem231	Zbtb22	0.332976	0.000000	0.613920	0.146784	0.298268	0.236922	0.000000	1.000000	0.000000
Med13l	Runx3	0.332976	0.000000	0.613881	0.146784	0.298258	0.236919	0.000000	1.000000	0.000000
Srsf10	Sox13	0.332976	1.000000	0.613906	0.146800	0.298270	0.236941	1.000000	1.000000	0.000000
Lrrc74b	Zfp239	0.332976	0.000000	0.613866	0.146800	0.298270	0.236938	0.000000	2.000000	0.000000
Zfp182	Zfp575	0.332976	0.000000	0.613827	0.146800	0.298260	0.236935	0.000000	-1.000000	0.000000
Pxmp2	Arid3a	0.332976	1.000000	0.613852	0.146815	0.298282	0.236957	1.000000	1.000000	0.000000
Rpsa	Zbtb33	0.332976	0.000000	0.613813	0.146815	0.298262	0.236954	0.000000	1.000000	0.000000
Capn7	Lef1	0.332976	0.000000	0.613773	0.146815	0.298262	0.236951	0.000000	1.000000	0.000000
Bfsp2	Tead4	0.332976	0.000000	0.613734	0.146815	0.298253	0.236948	0.000000	1.000000	0.000000
Dnah8	Sp7	0.332976	0.000000	0.613695	0.146815	0.298265	0.236945	0.000000	1.000000	0.000000
Spcs2	Rreb1	0.332976	1.000000	0.613719	0.146830	0.298265	0.236967	1.000000	3.000000	0.000000
Fam178a	Stat4	0.332975	0.000000	0.613680	0.146830	0.298245	0.236964	0.000000	1.000000	0.000000
Cep85l	Zfp93	0.332975	0.000000	0.613641	0.146830	0.298245	0.236961	0.000000	1.000000	0.000000
Rest	Tfap2c	0.332975	0.000000	0.613601	0.146830	0.298235	0.236958	0.000000	1.000000	0.000000
Zfp329	Satb1	0.332975	0.000000	0.613562	0.146830	0.298216	0.236955	0.000000	-1.000000	0.000000
Rgl3	Nr1h3	0.332975	0.000000	0.613523	0.146830	0.298216	0.236952	0.000000	-1.000000	0.000000
Arfgef2	Elf3	0.332975	0.000000	0.613484	0.146830	0.298197	0.236949	0.000000	1.000000	0.000000
Gm9484	Neurog2	0.332975	0.000000	0.613444	0.146830	0.298197	0.236947	0.000000	1.000000	0.000000
Ascl1	Fli1	0.332975	0.000000	0.613405	0.146830	0.298187	0.236944	0.000000	-1.000000	0.000000
Ebf1	Dbx2	0.332975	0.000000	0.613366	0.146830	0.298177	0.236941	0.000000	1.000000	0.000000
Fgf10	Dmrta2	0.332975	0.000000	0.613327	0.146830	0.298167	0.236938	0.000000	-1.000000	0.000000
Slc25a13	Tbx18	0.332975	0.000000	0.613287	0.146830	0.298158	0.236935	0.000000	1.000000	0.000000
Arhgap10	Klf14	0.332975	0.000000	0.613248	0.146830	0.298148	0.236932	0.000000	1.000000	0.000000
Tekt5	Tcf7l2	0.332975	0.000000	0.613209	0.146830	0.298138	0.236929	0.000000	1.000000	0.000000
Gstm1	Dbp	0.332975	0.000000	0.613170	0.146830	0.298128	0.236926	0.000000	1.000000	0.000000
Spag16	Rfx7	0.332975	0.000000	0.613130	0.146830	0.298119	0.236923	0.000000	1.000000	0.000000
Scube2	Klf1	0.332974	0.000000	0.613091	0.146830	0.298109	0.236920	0.000000	1.000000	0.000000
Rbm15b	Zfp652	0.332974	0.000000	0.613052	0.146830	0.298099	0.236917	0.000000	1.000000	0.000000
Ndufa4	Nrf1	0.332974	0.000000	0.613013	0.146830	0.298090	0.236914	0.000000	-1.000000	0.000000
Snph	Irf1	0.332974	0.000000	0.612973	0.146830	0.298080	0.236911	0.000000	1.000000	0.000000
Sgce	Hmga1	0.332974	0.000000	0.612934	0.146830	0.298070	0.236908	0.000000	1.000000	0.000000
Mrps6	Adnp2	0.332974	0.000000	0.612895	0.146830	0.298060	0.236906	0.000000	-1.000000	0.000000
Impa2	Ap1g1	0.332974	0.000000	0.612856	0.146830	0.298051	0.236903	0.000000	1.000000	0.000000
Srpx	Tead3	0.332974	0.000000	0.612817	0.146830	0.298041	0.236900	0.000000	1.000000	0.000000
Zfp37	Dmrtb1	0.332974	0.000000	0.612777	0.146830	0.298031	0.236897	0.000000	2.000000	0.000000
Gatsl2	Ptf1a	0.332974	0.000000	0.612738	0.146830	0.298022	0.236894	0.000000	1.000000	0.000000
Car3	Nhlh1	0.332974	0.000000	0.612699	0.146830	0.298012	0.236891	0.000000	-1.000000	0.000000
Tmem259	Zfp24	0.332974	0.000000	0.612660	0.146830	0.298002	0.236888	0.000000	1.000000	0.000000
Col14a1	Irf5	0.332974	0.000000	0.612621	0.146830	0.297992	0.236885	0.000000	1.000000	0.000000
Rnpepl1	Hsf1	0.332974	0.000000	0.612582	0.146830	0.297973	0.236882	0.000000	1.000000	0.000000
Ccdc13	Irx2	0.332974	0.000000	0.612542	0.146830	0.297973	0.236879	0.000000	1.000000	0.000000
Ddx21	Wt1	0.332973	0.000000	0.612503	0.146830	0.297963	0.236876	0.000000	2.000000	0.000000
Mnat1	Klf15	0.332973	0.000000	0.612464	0.146830	0.297954	0.236873	0.000000	-1.000000	0.000000
Ywhae	Yy1	0.332973	0.000000	0.612425	0.146830	0.297944	0.236870	0.000000	1.000000	0.000000
Tbl1xr1	Fosl1	0.332973	0.000000	0.612386	0.146830	0.297934	0.236867	0.000000	-1.000000	0.000000
Polr3d	Mafg	0.332973	0.000000	0.612347	0.146830	0.297924	0.236865	0.000000	1.000000	0.000000
Bcs1l	Zfp37	0.332973	0.000000	0.612307	0.146830	0.297915	0.236862	0.000000	1.000000	0.000000
Nr2e1	Sox18	0.332973	0.000000	0.612268	0.146830	0.297905	0.236859	0.000000	1.000000	0.000000
9330151L19Rik	Zfp574	0.332973	0.000000	0.612229	0.146830	0.297895	0.236856	0.000000	-1.000000	0.000000
Thoc3	Zfp46	0.332973	0.000000	0.612190	0.146830	0.297886	0.236853	0.000000	-1.000000	0.000000
Csrnp3	Zfp775	0.332973	0.000000	0.612151	0.146830	0.297876	0.236850	0.000000	1.000000	0.000000
Cdh20	Carf	0.332973	0.000000	0.612112	0.146830	0.297866	0.236847	0.000000	1.000000	0.000000
Limch1	Zfp41	0.332973	0.000000	0.612073	0.146830	0.297857	0.236844	0.000000	1.000000	0.000000
Msx2	Klf2	0.332973	0.000000	0.612034	0.146830	0.297847	0.236841	0.000000	-1.000000	0.000000
St6galnac5	Erf	0.332973	0.000000	0.611995	0.146830	0.297837	0.236838	0.000000	1.000000	0.000000
Olfm1	Pgr	0.332973	0.000000	0.611956	0.146830	0.297818	0.236835	0.000000	1.000000	0.000000
Wdr47	Cebpg	0.332973	0.000000	0.611916	0.146830	0.297818	0.236832	0.000000	1.000000	0.000000
Gm11266	Pbx1	0.332972	0.000000	0.611877	0.146830	0.297808	0.236829	0.000000	-1.000000	0.000000
Dnah7a	Timmdc1	0.332972	0.000000	0.611838	0.146830	0.297798	0.236826	0.000000	1.000000	0.000000
Plcd4	Tfcp2l1	0.332972	0.000000	0.611799	0.146830	0.297789	0.236824	0.000000	1.000000	0.000000
Plpp6	Zfp64	0.332972	0.000000	0.611760	0.146830	0.297769	0.236821	0.000000	-1.000000	0.000000
Gsta4	Hoxc9	0.332972	0.000000	0.611721	0.146830	0.297769	0.236818	0.000000	-2.000000	0.000000
Gm15728	Zfp90	0.332972	0.000000	0.611682	0.146830	0.297750	0.236815	0.000000	1.000000	0.000000
Elovl5	Msx2	0.332972	0.000000	0.611643	0.146830	0.297750	0.236812	0.000000	-1.000000	0.000000
Tnik	Rora	0.332972	0.000000	0.611604	0.146830	0.297740	0.236809	0.000000	-1.000000	0.000000
Cdh13	Klf12	0.332972	0.000000	0.611565	0.146830	0.297731	0.236806	0.000000	1.000000	0.000000
Bbs5	Zfp93	0.332972	1.000000	0.611590	0.146846	0.297752	0.236828	1.000000	2.000000	0.000000
Cd70	Atf3	0.332972	0.000000	0.611551	0.146846	0.297743	0.236825	0.000000	1.000000	0.000000
Cep63	Fezf2	0.332972	0.000000	0.611512	0.146846	0.297733	0.236822	0.000000	-1.000000	0.000000
Ebf1	Ctcf	0.332971	0.000000	0.611473	0.146846	0.297714	0.236819	0.000000	-1.000000	0.000000
Il1rap	Tfap2a	0.332971	0.000000	0.611434	0.146846	0.297714	0.236816	0.000000	-1.000000	0.000000
1700007L15Rik	Zbtb41	0.332971	0.000000	0.611395	0.146846	0.297704	0.236813	0.000000	1.000000	0.000000
Ttc21a	Rxrg	0.332971	0.000000	0.611356	0.146846	0.297694	0.236810	0.000000	1.000000	0.000000
Unc5a	Myb	0.332971	1.000000	0.611380	0.146861	0.297716	0.236832	1.000000	1.000000	0.000000
Gatm	Mafb	0.332971	0.000000	0.611341	0.146861	0.297697	0.236829	0.000000	-1.000000	0.000000
Pcnt	Foxc1	0.332971	0.000000	0.611302	0.146861	0.297697	0.236826	0.000000	1.000000	0.000000
Dmtf1	Hey1	0.332971	0.000000	0.611263	0.146861	0.297687	0.236823	0.000000	1.000000	0.000000
Dlgap4	Msx3	0.332971	0.000000	0.611224	0.146861	0.297677	0.236820	0.000000	1.000000	0.000000
Gm29260	Tbx2	0.332971	0.000000	0.611186	0.146861	0.297658	0.236817	0.000000	1.000000	0.000000
Gdf5	Gtf2a1	0.332971	0.000000	0.611147	0.146861	0.297658	0.236814	0.000000	1.000000	0.000000
Cfap77	Tbr1	0.332971	0.000000	0.611108	0.146861	0.297648	0.236812	0.000000	1.000000	0.000000
Cstad	Crem	0.332971	0.000000	0.611069	0.146861	0.297638	0.236809	0.000000	-1.000000	0.000000
St6galnac5	Nfatc2	0.332970	0.000000	0.611030	0.146861	0.297629	0.236806	0.000000	1.000000	0.000000
Adhfe1	Sox1	0.332970	0.000000	0.610991	0.146861	0.297619	0.236803	0.000000	-1.000000	0.000000
Tsta3	Zfp143	0.332970	1.000000	0.611015	0.146876	0.297631	0.236825	1.000000	3.000000	0.000000
Dand5	Ahr	0.332970	0.000000	0.610977	0.146876	0.297631	0.236822	0.000000	1.000000	0.000000
Gpr137b-ps	Ep300	0.332970	0.000000	0.610938	0.146876	0.297622	0.236819	0.000000	1.000000	0.000000
Mtch1	Lbx1	0.332970	0.000000	0.610899	0.146876	0.297602	0.236816	0.000000	1.000000	0.000000
Tmem132c	Zfp322a	0.332970	0.000000	0.610860	0.146876	0.297602	0.236813	0.000000	1.000000	0.000000
Pcdhac2	Zfp37	0.332970	0.000000	0.610821	0.146876	0.297592	0.236810	0.000000	1.000000	0.000000
Usp35	Pou4f3	0.332970	0.000000	0.610782	0.146876	0.297573	0.236807	0.000000	1.000000	0.000000
Soga1	Klf9	0.332970	0.000000	0.610743	0.146876	0.297573	0.236804	0.000000	1.000000	0.000000
Lef1	Myf6	0.332970	0.000000	0.610704	0.146876	0.297554	0.236801	0.000000	1.000000	0.000000
Rc3h1	Zfp182	0.332970	0.000000	0.610665	0.146876	0.297554	0.236798	0.000000	1.000000	0.000000
Chchd7	Pou4f3	0.332970	0.000000	0.610626	0.146876	0.297544	0.236795	0.000000	-1.000000	0.000000
Plppr3	Sox30	0.332970	0.000000	0.610587	0.146876	0.297535	0.236792	0.000000	1.000000	0.000000
Hddc2	Foxj3	0.332970	0.000000	0.610548	0.146876	0.297525	0.236789	0.000000	-1.000000	0.000000
Zfp182	Zfp697	0.332970	0.000000	0.610510	0.146876	0.297515	0.236787	0.000000	-1.000000	0.000000
Bcl11b	Gbx2	0.332970	0.000000	0.610471	0.146876	0.297506	0.236784	0.000000	1.000000	0.000000
Ogfod2	Id2	0.332970	0.000000	0.610432	0.146876	0.297486	0.236781	0.000000	1.000000	0.000000
Gpsm1	Creb5	0.332970	0.000000	0.610393	0.146876	0.297486	0.236778	0.000000	1.000000	0.000000
Psph	Twist2	0.332970	0.000000	0.610354	0.146876	0.297477	0.236775	0.000000	1.000000	0.000000
Leng9	Atf5	0.332970	0.000000	0.610315	0.146876	0.297467	0.236772	0.000000	-1.000000	0.000000
Lmx1a	Dmrt3	0.332970	0.000000	0.610276	0.146876	0.297457	0.236769	0.000000	2.000000	0.000000
Sema3f	Zkscan14	0.332969	1.000000	0.610301	0.146892	0.297479	0.236791	1.000000	2.000000	0.000000
Zfp182	Zfp354a	0.332969	0.000000	0.610262	0.146892	0.297460	0.236788	0.000000	1.000000	0.000000
Chgb	Elf3	0.332969	0.000000	0.610223	0.146892	0.297460	0.236785	0.000000	1.000000	0.000000
Cdadc1	Hsf2	0.332969	0.000000	0.610185	0.146892	0.297450	0.236782	0.000000	-1.000000	0.000000
Plch1	Sp100	0.332969	0.000000	0.610146	0.146892	0.297431	0.236779	0.000000	1.000000	0.000000
Gtf3c4	Ctbp1	0.332969	0.000000	0.610107	0.146892	0.297431	0.236776	0.000000	1.000000	0.000000
C030037D09Rik	Srebf1	0.332969	0.000000	0.610068	0.146892	0.297411	0.236773	0.000000	1.000000	0.000000
Ncor2	Zfp652	0.332969	0.000000	0.610029	0.146892	0.297411	0.236770	0.000000	-1.000000	0.000000
Srl	Zfp628	0.332969	0.000000	0.609990	0.146892	0.297402	0.236767	0.000000	1.000000	0.000000
Ndufc2	Dbx2	0.332969	1.000000	0.610015	0.146907	0.297423	0.236789	1.000000	1.000000	0.000000
Adgrg6	Cux1	0.332969	0.000000	0.609976	0.146907	0.297414	0.236786	0.000000	1.000000	0.000000
Kcnj13	Zfp513	0.332969	0.000000	0.609938	0.146907	0.297404	0.236783	0.000000	1.000000	0.000000
Cdo1	Twist2	0.332969	1.000000	0.609962	0.146922	0.297426	0.236805	1.000000	1.000000	0.000000
Pnoc	Sall3	0.332968	0.000000	0.609924	0.146922	0.297416	0.236802	0.000000	1.000000	0.000000
Pcid2	Lhx5	0.332968	0.000000	0.609885	0.146922	0.297407	0.236799	0.000000	1.000000	0.000000
Sphkap	Pax4	0.332968	0.000000	0.609846	0.146922	0.297397	0.236796	0.000000	-1.000000	0.000000
Dnmt1	Zeb2	0.332968	0.000000	0.609807	0.146922	0.297387	0.236793	0.000000	1.000000	0.000000
Ccdc162	Pou6f1	0.332968	0.000000	0.609769	0.146922	0.297378	0.236790	0.000000	1.000000	0.000000
Cep85l	Smarca5	0.332968	0.000000	0.609730	0.146922	0.297368	0.236788	0.000000	1.000000	0.000000
Pltp	Rxra	0.332968	0.000000	0.609691	0.146922	0.297358	0.236785	0.000000	1.000000	0.000000
Fam69a	Smad3	0.332968	1.000000	0.609716	0.146938	0.297380	0.236806	1.000000	3.000000	0.000000
Nab1	Zfp445	0.332968	0.000000	0.609677	0.146938	0.297361	0.236803	0.000000	-1.000000	0.000000
Rnd3	Zscan21	0.332968	0.000000	0.609638	0.146938	0.297361	0.236801	0.000000	1.000000	0.000000
Pak1	Pax2	0.332968	0.000000	0.609599	0.146938	0.297351	0.236798	0.000000	1.000000	0.000000
Arx	Zfp768	0.332968	0.000000	0.609561	0.146938	0.297342	0.236795	0.000000	1.000000	0.000000
AI314180	Zfp414	0.332968	0.000000	0.609522	0.146938	0.297332	0.236792	0.000000	1.000000	0.000000
Srcap	Zfp239	0.332967	0.000000	0.609483	0.146938	0.297322	0.236789	0.000000	-1.000000	0.000000
Kctd12b	Ybx1	0.332967	0.000000	0.609445	0.146938	0.297313	0.236786	0.000000	1.000000	0.000000
Ptbp1	Elf1	0.332967	0.000000	0.609406	0.146938	0.297303	0.236783	0.000000	-1.000000	0.000000
Arid5b	Nf1	0.332967	0.000000	0.609367	0.146938	0.297293	0.236780	0.000000	-1.000000	0.000000
Tmeff1	Klf16	0.332967	0.000000	0.609328	0.146938	0.297284	0.236777	0.000000	1.000000	0.000000
Klhl29	Smarca5	0.332967	0.000000	0.609290	0.146938	0.297274	0.236774	0.000000	-1.000000	0.000000
Zfp317	Cux2	0.332967	0.000000	0.609251	0.146938	0.297265	0.236771	0.000000	1.000000	0.000000
Tox	Mlxip	0.332967	0.000000	0.609212	0.146938	0.297255	0.236768	0.000000	1.000000	0.000000
Noct	Hmx1	0.332967	0.000000	0.609173	0.146938	0.297245	0.236765	0.000000	-1.000000	0.000000
Wnt9a	Foxm1	0.332967	0.000000	0.609135	0.146938	0.297236	0.236763	0.000000	1.000000	0.000000
Adamts1	Fezf2	0.332967	0.000000	0.609096	0.146938	0.297216	0.236760	0.000000	1.000000	0.000000
Zfp182	Egr2	0.332967	0.000000	0.609057	0.146938	0.297216	0.236757	0.000000	-1.000000	0.000000
Gm9913	Thap11	0.332967	0.000000	0.609019	0.146938	0.297197	0.236754	0.000000	-1.000000	0.000000
Sbno1	Tal1	0.332967	0.000000	0.608980	0.146938	0.297197	0.236751	0.000000	1.000000	0.000000
Dbn1	Foxd1	0.332967	0.000000	0.608941	0.146938	0.297188	0.236748	0.000000	-1.000000	0.000000
Gm26534	Batf	0.332967						0.000000	1.000000	0.000000
Polr2h	Etv3	0.332966	0.000000	0.608903	0.146938	0.297178	0.236745	0.000000	1.000000	0.000000
4930453N24Rik	Tgif2	0.332966	0.000000	0.608864	0.146938	0.297168	0.236742	0.000000	1.000000	0.000000
H2-K1	Fxr1	0.332966	0.000000	0.608825	0.146938	0.297159	0.236739	0.000000	1.000000	0.000000
Foxk1	Gmeb1	0.332966	0.000000	0.608787	0.146938	0.297149	0.236736	0.000000	1.000000	0.000000
Zfp619	Nkx2-2	0.332966	0.000000	0.608748	0.146938	0.297139	0.236733	0.000000	-1.000000	0.000000
Slc25a53	Cnot3	0.332966	0.000000	0.608709	0.146938	0.297130	0.236730	0.000000	1.000000	0.000000
Dcaf12l1	Tfcp2l1	0.332966	0.000000	0.608671	0.146938	0.297120	0.236727	0.000000	1.000000	0.000000
Pja1	Irf3	0.332966	1.000000	0.608696	0.146953	0.297142	0.236749	1.000000	1.000000	0.000000
Wdr44	Stat3	0.332966	0.000000	0.608657	0.146953	0.297132	0.236746	0.000000	-1.000000	0.000000
Igdcc4	Zfp786	0.332966	0.000000	0.608618	0.146953	0.297123	0.236743	0.000000	-1.000000	0.000000
Scg5	Gmeb1	0.332966	0.000000	0.608580	0.146953	0.297113	0.236740	0.000000	1.000000	0.000000
Fry	Zfp526	0.332966	0.000000	0.608541	0.146953	0.297103	0.236738	0.000000	1.000000	0.000000
Osgep	Cebpg	0.332966	0.000000	0.608503	0.146953	0.297094	0.236735	0.000000	1.000000	0.000000
Fam81a	Tcf7l2	0.332965	0.000000	0.608464	0.146953	0.297075	0.236732	0.000000	1.000000	0.000000
Sox1	Tgif2	0.332965	0.000000	0.608425	0.146953	0.297075	0.236729	0.000000	1.000000	0.000000
Nova1	Ebf2	0.332965	0.000000	0.608387	0.146953	0.297065	0.236726	0.000000	1.000000	0.000000
Fxyd1	Aire	0.332965	0.000000	0.608348	0.146953	0.297055	0.236723	0.000000	-1.000000	0.000000
Tpm4	Nrf1	0.332965	0.000000	0.608310	0.146953	0.297046	0.236720	0.000000	1.000000	0.000000
Ubqln4	Klf2	0.332965	0.000000	0.608271	0.146953	0.297036	0.236717	0.000000	-1.000000	0.000000
Igsf11	Erg	0.332965	0.000000	0.608232	0.146953	0.297027	0.236714	0.000000	1.000000	0.000000
Abhd14a	Pax2	0.332965	0.000000	0.608194	0.146953	0.297017	0.236711	0.000000	1.000000	0.000000
Chrd	Zfp422	0.332965	0.000000	0.608155	0.146953	0.297007	0.236708	0.000000	1.000000	0.000000
9030407P20Rik	Insm2	0.332965	0.000000	0.608117	0.146953	0.296998	0.236705	0.000000	1.000000	0.000000
Plxna4	Zfp92	0.332965	0.000000	0.608078	0.146953	0.296979	0.236702	0.000000	1.000000	0.000000
Cbr1	Zfp281	0.332965	0.000000	0.608040	0.146953	0.296979	0.236700	0.000000	-1.000000	0.000000
Depdc7	Prdm5	0.332965	0.000000	0.608001	0.146953	0.296969	0.236697	0.000000	1.000000	0.000000
Fgf10	Vbp1	0.332965	0.000000	0.607962	0.146953	0.296959	0.236694	0.000000	-1.000000	0.000000
Hdac6	Aire	0.332965	0.000000	0.607924	0.146953	0.296950	0.236691	0.000000	-1.000000	0.000000
Marf1	Zfp3	0.332965	0.000000	0.607885	0.146953	0.296940	0.236688	0.000000	-1.000000	0.000000
Trap1	Arid5b	0.332965	0.000000	0.607847	0.146953	0.296931	0.236685	0.000000	-1.000000	0.000000
Lmx1a	Egr4	0.332964	0.000000	0.607808	0.146953	0.296921	0.236682	0.000000	-1.000000	0.000000
Sirt7	Sox13	0.332964	0.000000	0.607770	0.146953	0.296911	0.236679	0.000000	1.000000	0.000000
Zbtb25	Trp63	0.332964	0.000000	0.607731	0.146953	0.296902	0.236676	0.000000	-1.000000	0.000000
Ccdc113	Phox2a	0.332964	0.000000	0.607693	0.146953	0.296892	0.236673	0.000000	-1.000000	0.000000
Mpped1	Zfp445	0.332964	0.000000	0.607654	0.146953	0.296883	0.236670	0.000000	1.000000	0.000000
Med12	Hsf1	0.332964	0.000000	0.607616	0.146953	0.296873	0.236667	0.000000	-1.000000	0.000000
Tenm2	Rorc	0.332964	0.000000	0.607577	0.146953	0.296863	0.236664	0.000000	-1.000000	0.000000
Nlgn1	Klf13	0.332964	0.000000	0.607539	0.146953	0.296854	0.236662	0.000000	1.000000	0.000000
St6galnac5	Zfp82	0.332964	0.000000	0.607500	0.146953	0.296844	0.236659	0.000000	1.000000	0.000000
Mlxip	Foxf1	0.332964	1.000000	0.607525	0.146968	0.296866	0.236680	1.000000	-1.000000	0.000000
Taf5	Myf6	0.332964	1.000000	0.607550	0.146984	0.296909	0.236702	1.000000	2.000000	0.000000
Zscan18	Hmx1	0.332964	1.000000	0.607575	0.146999	0.296909	0.236724	0.000000	-1.000000	0.000000
Hook2	Irf8	0.332964	1.000000	0.607600	0.147014	0.296921	0.236746	1.000000	1.000000	0.000000
Hist1h3i	Pax6	0.332964	0.000000	0.607561	0.147014	0.296921	0.236743	0.000000	1.000000	0.000000
RP24-274B19.1	Msx2	0.332964						0.000000	1.000000	0.000000
Fam131c	Srf	0.332963	0.000000	0.607523	0.147014	0.296912	0.236740	0.000000	-1.000000	0.000000
Zdhhc2	Nfib	0.332963	0.000000	0.607484	0.147014	0.296902	0.236737	0.000000	1.000000	0.000000
Ago2	Cux2	0.332963	1.000000	0.607509	0.147030	0.296924	0.236759	1.000000	1.000000	0.000000
Ppp1r1b	Pou3f2	0.332963	0.000000	0.607471	0.147030	0.296914	0.236756	0.000000	-1.000000	0.000000
Ldb1	Klf9	0.332963	0.000000	0.607432	0.147030	0.296895	0.236753	0.000000	-1.000000	0.000000
St6galnac5	Bcl6b	0.332963	0.000000	0.607394	0.147030	0.296895	0.236750	0.000000	-1.000000	0.000000
Arcn1	Gli3	0.332963	0.000000	0.607355	0.147030	0.296886	0.236747	0.000000	-1.000000	0.000000
Man1c1	Tfap2a	0.332963	0.000000	0.607317	0.147030	0.296867	0.236744	0.000000	-1.000000	0.000000
Sult1a1	Dlx5	0.332963	0.000000	0.607278	0.147030	0.296867	0.236741	0.000000	1.000000	0.000000
Nell2	Sox9	0.332963	0.000000	0.607240	0.147030	0.296857	0.236738	0.000000	2.000000	0.000000
Epha3	Myb	0.332963	0.000000	0.607202	0.147030	0.296847	0.236735	0.000000	1.000000	0.000000
Ogn	Tbp	0.332963	0.000000	0.607163	0.147030	0.296838	0.236732	0.000000	1.000000	0.000000
Ngfrap1	Elk1	0.332963	0.000000	0.607125	0.147030	0.296819	0.236729	0.000000	1.000000	0.000000
Papd7	Smad5	0.332963	0.000000	0.607086	0.147030	0.296819	0.236727	0.000000	1.000000	0.000000
Npr2	Zic1	0.332963	0.000000	0.607048	0.147030	0.296809	0.236724	0.000000	1.000000	0.000000
Tenm4	Hes7	0.332963	0.000000	0.607010	0.147030	0.296800	0.236721	0.000000	1.000000	0.000000
Alkbh1	Zfp382	0.332963	0.000000	0.606971	0.147030	0.296780	0.236718	0.000000	-1.000000	0.000000
H2afv	Rbfox2	0.332963	0.000000	0.606933	0.147030	0.296780	0.236715	0.000000	1.000000	0.000000
Grin2b	Timmdc1	0.332962	0.000000	0.606894	0.147030	0.296771	0.236712	0.000000	1.000000	0.000000
Ndufa11	Otx2	0.332962	0.000000	0.606856	0.147030	0.296761	0.236709	0.000000	1.000000	0.000000
Cygb	Sp100	0.332962	0.000000	0.606818	0.147030	0.296742	0.236706	0.000000	1.000000	0.000000
Cfap36	Zfp579	0.332962	0.000000	0.606779	0.147030	0.296742	0.236703	0.000000	1.000000	0.000000
Naglu	Zfp112	0.332962	0.000000	0.606741	0.147030	0.296733	0.236700	0.000000	-1.000000	0.000000
Rpl23a	Cdc5l	0.332962	0.000000	0.606702	0.147030	0.296723	0.236697	0.000000	-1.000000	0.000000
Zc2hc1a	E2f7	0.332962	0.000000	0.606664	0.147030	0.296713	0.236694	0.000000	1.000000	0.000000
Dnajb14	Nkx6-1	0.332962	0.000000	0.606626	0.147030	0.296704	0.236691	0.000000	-1.000000	0.000000
Plcb3	Zik1	0.332962	1.000000	0.606651	0.147045	0.296726	0.236713	0.000000	1.000000	0.000000
Strbp	Twist1	0.332962	0.000000	0.606612	0.147045	0.296716	0.236710	0.000000	-1.000000	0.000000
Slitrk5	Klf1	0.332962	0.000000	0.606574	0.147045	0.296706	0.236707	0.000000	1.000000	0.000000
Epb41l2	Zfp445	0.332961	0.000000	0.606536	0.147045	0.296687	0.236704	0.000000	1.000000	0.000000
Dpp9	Tfap2e	0.332961	0.000000	0.606497	0.147045	0.296687	0.236702	0.000000	1.000000	0.000000
Ccdc68	Atf2	0.332961	0.000000	0.606459	0.147045	0.296678	0.236699	0.000000	1.000000	0.000000
Ybx1	Zfp35	0.332961	0.000000	0.606421	0.147045	0.296668	0.236696	0.000000	1.000000	0.000000
Abhd14b	Carf	0.332961	0.000000	0.606382	0.147045	0.296659	0.236693	0.000000	1.000000	0.000000
Myof	Mlxipl	0.332961	0.000000	0.606344	0.147045	0.296649	0.236690	0.000000	1.000000	0.000000
Tti2	Osr2	0.332961	0.000000	0.606306	0.147045	0.296639	0.236687	0.000000	1.000000	0.000000
Sik2	Zfp629	0.332961	0.000000	0.606267	0.147045	0.296630	0.236684	0.000000	-1.000000	0.000000
Yap1	Nfe2l1	0.332961	0.000000	0.606229	0.147045	0.296620	0.236681	0.000000	1.000000	0.000000
Acaa1a	Pou2f2	0.332961	0.000000	0.606191	0.147045	0.296601	0.236678	0.000000	1.000000	0.000000
Slc7a10	Zfp664	0.332961	0.000000	0.606152	0.147045	0.296601	0.236675	0.000000	1.000000	0.000000
Nbn	Nrf1	0.332961	0.000000	0.606114	0.147045	0.296592	0.236672	0.000000	1.000000	0.000000
Maff	Zfp513	0.332961	0.000000	0.606076	0.147045	0.296582	0.236669	0.000000	1.000000	0.000000
Zfp619	Sp5	0.332961	0.000000	0.606038	0.147045	0.296563	0.236667	0.000000	2.000000	0.000000
Insig1	Hmx1	0.332961	0.000000	0.605999	0.147045	0.296563	0.236664	0.000000	-1.000000	0.000000
Phlpp1	Smad3	0.332961	1.000000	0.606024	0.147060	0.296585	0.236685	1.000000	1.000000	0.000000
Pak7	Otx2	0.332961	0.000000	0.605986	0.147060	0.296575	0.236682	0.000000	1.000000	0.000000
Chn2	Rreb1	0.332961	0.000000	0.605948	0.147060	0.296566	0.236680	0.000000	1.000000	0.000000
1700025G04Rik	Rfx2	0.332960	0.000000	0.605909	0.147060	0.296556	0.236677	0.000000	-1.000000	0.000000
Scrt1	Zfp664	0.332960	0.000000	0.605871	0.147060	0.296547	0.236674	0.000000	1.000000	0.000000
B230112J18Rik	Neurod2	0.332960	1.000000	0.605896	0.147075	0.296568	0.236695	1.000000	2.000000	0.000000
Add2	Klf15	0.332960	0.000000	0.605858	0.147075	0.296559	0.236693	0.000000	1.000000	0.000000
Rps17	Hmga2	0.332960	0.000000	0.605820	0.147075	0.296549	0.236690	0.000000	-1.000000	0.000000
Arnt2	Hbp1	0.332960	0.000000	0.605781	0.147075	0.296540	0.236687	0.000000	1.000000	0.000000
Mcm2	Pax4	0.332960	0.000000	0.605743	0.147075	0.296530	0.236684	0.000000	-1.000000	0.000000
St6galnac5	Pgr	0.332960	0.000000	0.605705	0.147075	0.296521	0.236681	0.000000	1.000000	0.000000
Mat2a	Klf16	0.332960	0.000000	0.605667	0.147075	0.296511	0.236678	0.000000	1.000000	0.000000
Actl6b	Nfatc4	0.332960	0.000000	0.605628	0.147075	0.296501	0.236675	0.000000	1.000000	0.000000
Prcc	Zfp513	0.332960	0.000000	0.605590	0.147075	0.296492	0.236672	0.000000	1.000000	0.000000
Gtpbp8	Myb	0.332960	0.000000	0.605552	0.147075	0.296482	0.236669	0.000000	-1.000000	0.000000
9330160F10Rik	Nfia	0.332960	0.000000	0.605514	0.147075	0.296473	0.236666	0.000000	1.000000	0.000000
Gm10516	Lhx2	0.332960	0.000000	0.605476	0.147075	0.296463	0.236663	0.000000	1.000000	0.000000
Aars	Ppara	0.332960	0.000000	0.605437	0.147075	0.296454	0.236660	0.000000	1.000000	0.000000
Tmem60	Foxj3	0.332960	0.000000	0.605399	0.147075	0.296444	0.236658	0.000000	-1.000000	0.000000
Atxn2	Zeb1	0.332960	0.000000	0.605361	0.147075	0.296435	0.236655	0.000000	-1.000000	0.000000
Eps8	E2f2	0.332959	0.000000	0.605323	0.147075	0.296425	0.236652	0.000000	1.000000	0.000000
Vamp8	Batf3	0.332959	0.000000	0.605285	0.147075	0.296416	0.236649	0.000000	-1.000000	0.000000
Gna12	Jund	0.332959	0.000000	0.605247	0.147075	0.296406	0.236646	0.000000	-1.000000	0.000000
Enpp2	Dbx2	0.332959	0.000000	0.605208	0.147075	0.296397	0.236643	0.000000	-1.000000	0.000000
Galnt16	Nr2e1	0.332959	0.000000	0.605170	0.147075	0.296387	0.236640	0.000000	1.000000	0.000000
Nudt19	Tef	0.332959	0.000000	0.605132	0.147075	0.296378	0.236637	0.000000	1.000000	0.000000
Lmo4	Nanog	0.332959	0.000000	0.605094	0.147075	0.296368	0.236634	0.000000	1.000000	0.000000
Scrt1	Zfp3	0.332959	0.000000	0.605056	0.147075	0.296359	0.236631	0.000000	-1.000000	0.000000
Ttc9b	Zfp382	0.332959	0.000000	0.605018	0.147075	0.296349	0.236628	0.000000	-1.000000	0.000000
Zfp51	Pou6f1	0.332959	0.000000	0.604980	0.147075	0.296339	0.236625	0.000000	1.000000	0.000000
Amer2	Rela	0.332959	0.000000	0.604941	0.147075	0.296330	0.236622	0.000000	1.000000	0.000000
Epc1	Vax1	0.332959	0.000000	0.604903	0.147075	0.296320	0.236620	0.000000	1.000000	0.000000
Grina	Maz	0.332959	1.000000	0.604928	0.147091	0.296342	0.236641	1.000000	3.000000	0.000000
Snrnp48	Wt1	0.332959	0.000000	0.604890	0.147091	0.296333	0.236638	0.000000	1.000000	0.000000
Meis3	Zfp182	0.332959	0.000000	0.604852	0.147091	0.296323	0.236635	0.000000	-1.000000	0.000000
Avpi1	Zfp143	0.332958	0.000000	0.604814	0.147091	0.296314	0.236633	0.000000	1.000000	0.000000
Phlpp1	Irf3	0.332958	0.000000	0.604776	0.147091	0.296295	0.236630	0.000000	-1.000000	0.000000
Rlim	E2f4	0.332958	0.000000	0.604738	0.147091	0.296295	0.236627	0.000000	-1.000000	0.000000
Ccdc82	Zfp775	0.332958	0.000000	0.604700	0.147091	0.296285	0.236624	0.000000	1.000000	0.000000
Riiad1	Sp100	0.332958	0.000000	0.604661	0.147091	0.296275	0.236621	0.000000	-1.000000	0.000000
Pou3f4	Pou4f1	0.332958	0.000000	0.604623	0.147091	0.296266	0.236618	0.000000	-1.000000	0.000000
Rpl9	Batf3	0.332958	0.000000	0.604585	0.147091	0.296247	0.236615	0.000000	1.000000	0.000000
Jup	Crem	0.332958	0.000000	0.604547	0.147091	0.296247	0.236612	0.000000	-1.000000	0.000000
Lrch2	Sall2	0.332958	0.000000	0.604509	0.147091	0.296228	0.236609	0.000000	1.000000	0.000000
Anxa2	E2f7	0.332958	0.000000	0.604471	0.147091	0.296228	0.236606	0.000000	1.000000	0.000000
Cpsf1	Hdac1	0.332958	0.000000	0.604433	0.147091	0.296218	0.236603	0.000000	2.000000	0.000000
Slc6a20b	Pcbp1	0.332958	0.000000	0.604395	0.147091	0.296209	0.236600	0.000000	2.000000	0.000000
Slc8a2	Zfp661	0.332958	0.000000	0.604357	0.147091	0.296199	0.236598	0.000000	1.000000	0.000000
Fam76b	Tbx21	0.332958	0.000000	0.604319	0.147091	0.296180	0.236595	0.000000	1.000000	0.000000
Gja1	Foxd1	0.332958	0.000000	0.604281	0.147091	0.296180	0.236592	0.000000	1.000000	0.000000
Ccdc96	Meis3	0.332958	0.000000	0.604243	0.147091	0.296171	0.236589	0.000000	1.000000	0.000000
Aldoa	Esrrg	0.332958	0.000000	0.604205	0.147091	0.296161	0.236586	0.000000	1.000000	0.000000
Ibtk	Pou3f2	0.332958	0.000000	0.604167	0.147091	0.296142	0.236583	0.000000	1.000000	0.000000
Tekt5	Ascl2	0.332958	0.000000	0.604129	0.147091	0.296142	0.236580	0.000000	1.000000	0.000000
Gba	Zfp697	0.332957	0.000000	0.604091	0.147091	0.296133	0.236577	0.000000	1.000000	0.000000
Nt5dc3	Dmrta1	0.332957	0.000000	0.604053	0.147091	0.296123	0.236574	0.000000	1.000000	0.000000
Pcdhac2	Creb3l2	0.332957	0.000000	0.604015	0.147091	0.296114	0.236571	0.000000	1.000000	0.000000
Gpr68	Zbtb12	0.332957	0.000000	0.603977	0.147091	0.296104	0.236568	0.000000	2.000000	0.000000
Dnaic1	Rora	0.332957	0.000000	0.603939	0.147091	0.296095	0.236565	0.000000	-1.000000	0.000000
Armcx3	Osr1	0.332957	0.000000	0.603901	0.147091	0.296085	0.236563	0.000000	1.000000	0.000000
Fgf18	Zfp653	0.332957	0.000000	0.603863	0.147091	0.296076	0.236560	0.000000	-1.000000	0.000000
D3Ertd751e	Nkx6-1	0.332957	1.000000	0.603888	0.147106	0.296098	0.236581	1.000000	3.000000	0.000000
Arih2	Mxi1	0.332957	0.000000	0.603850	0.147106	0.296079	0.236578	0.000000	1.000000	0.000000
Supt5	Zfpm1	0.332957	0.000000	0.603812	0.147106	0.296079	0.236576	0.000000	1.000000	0.000000
Scn8a	Zbtb14	0.332957	1.000000	0.603836	0.147121	0.296100	0.236597	1.000000	2.000000	0.000000
Tfam	Tbr1	0.332957	0.000000	0.603799	0.147121	0.296081	0.236594	0.000000	1.000000	0.000000
Bicd1	Ttf1	0.332957	0.000000	0.603761	0.147121	0.296081	0.236591	0.000000	1.000000	0.000000
Birc5	Irf7	0.332957	0.000000	0.603723	0.147121	0.296072	0.236589	0.000000	1.000000	0.000000
Fgd2	Foxd2	0.332957	0.000000	0.603685	0.147121	0.296062	0.236586	0.000000	1.000000	0.000000
Ppp1r14c	Irf2	0.332957	0.000000	0.603647	0.147121	0.296053	0.236583	0.000000	-1.000000	0.000000
Hjurp	Cebpg	0.332956	0.000000	0.603609	0.147121	0.296065	0.236580	0.000000	1.000000	0.000000
Tbc1d7	Sox13	0.332956	1.000000	0.603634	0.147137	0.296065	0.236602	1.000000	1.000000	0.000000
Olfml2b	Glis1	0.332956	0.000000	0.603596	0.147137	0.296055	0.236599	0.000000	1.000000	0.000000
Zfp619	Zfp691	0.332956	0.000000	0.603558	0.147137	0.296046	0.236596	0.000000	1.000000	0.000000
Traf4	Sox13	0.332956	1.000000	0.603583	0.147152	0.296058	0.236617	1.000000	1.000000	0.000000
Rrp7a	Tfap2a	0.332956	0.000000	0.603545	0.147152	0.296058	0.236615	0.000000	-1.000000	0.000000
Atp2a2	Rora	0.332956	1.000000	0.603570	0.147167	0.296080	0.236636	1.000000	1.000000	0.000000
Gdap1	Cables1	0.332956	0.000000	0.603532	0.147167	0.296070	0.236633	0.000000	1.000000	0.000000
Timm10b	Mtf1	0.332956	0.000000	0.603494	0.147167	0.296061	0.236630	0.000000	-1.000000	0.000000
Slc7a7	Zfp128	0.332956	1.000000	0.603519	0.147183	0.296073	0.236652	1.000000	-1.000000	0.000000
Zfp839	Arx	0.332956	0.000000	0.603481	0.147183	0.296073	0.236649	0.000000	1.000000	0.000000
Zdhhc13	Tbx15	0.332956	1.000000	0.603506	0.147198	0.296095	0.236671	0.000000	1.000000	0.000000
1500035N22Rik	Mecom	0.332956	0.000000	0.603468	0.147198	0.296076	0.236668	0.000000	-1.000000	0.000000
Rel	Mlxipl	0.332956	0.000000	0.603430	0.147198	0.296076	0.236665	0.000000	1.000000	0.000000
Jazf1	Hdac1	0.332956	0.000000	0.603392	0.147198	0.296066	0.236662	0.000000	1.000000	0.000000
Slmo2	Mzf1	0.332956	0.000000	0.603354	0.147198	0.296047	0.236659	0.000000	-1.000000	0.000000
Clu	Srebf2	0.332956	0.000000	0.603316	0.147198	0.296047	0.236656	0.000000	1.000000	0.000000
Snph	Zkscan14	0.332956	0.000000	0.603278	0.147198	0.296038	0.236653	0.000000	1.000000	0.000000
Hivep1	Nr5a2	0.332956	0.000000	0.603240	0.147198	0.296028	0.236651	0.000000	1.000000	0.000000
Spc25	Tfap2a	0.332955	0.000000	0.603203	0.147198	0.296019	0.236648	0.000000	1.000000	0.000000
BC051142	Klf6	0.332955	0.000000	0.603165	0.147198	0.296009	0.236645	0.000000	-1.000000	0.000000
Mrpl44	Bach1	0.332955	0.000000	0.603127	0.147198	0.295990	0.236642	0.000000	1.000000	0.000000
Pak6	Mecp2	0.332955	0.000000	0.603089	0.147198	0.295990	0.236639	0.000000	1.000000	0.000000
Faf1	Gbx2	0.332955	0.000000	0.603051	0.147198	0.295981	0.236636	0.000000	1.000000	0.000000
Mthfsd	Myb	0.332955	0.000000	0.603013	0.147198	0.295972	0.236633	0.000000	-1.000000	0.000000
N4bp2	Mga	0.332955	0.000000	0.602975	0.147198	0.295962	0.236630	0.000000	1.000000	0.000000
Btbd7	Fxr1	0.332955	1.000000	0.603000	0.147213	0.295984	0.236652	1.000000	3.000000	0.000000
Zfp236	Zfp105	0.332955	0.000000	0.602962	0.147213	0.295974	0.236649	0.000000	1.000000	0.000000
Hgs	Rorb	0.332955	1.000000	0.602987	0.147229	0.295996	0.236671	1.000000	1.000000	0.000000
Smpd2	Gtf2a1	0.332955	0.000000	0.602949	0.147229	0.295986	0.236668	0.000000	1.000000	0.000000
Ppp5c	Zscan26	0.332955	0.000000	0.602912	0.147229	0.295977	0.236665	0.000000	1.000000	0.000000
Mon2	Zfp24	0.332955	0.000000	0.602874	0.147229	0.295967	0.236662	0.000000	1.000000	0.000000
Ifnar2	Tead4	0.332954	0.000000	0.602836	0.147229	0.295949	0.236659	0.000000	-1.000000	0.000000
Tro	Sp4	0.332954	0.000000	0.602798	0.147229	0.295949	0.236656	0.000000	-1.000000	0.000000
Rapgef4	Zfp280d	0.332954	0.000000	0.602760	0.147229	0.295939	0.236653	0.000000	-1.000000	0.000000
Zfp553	Stat5b	0.332954	0.000000	0.602723	0.147229	0.295930	0.236650	0.000000	-1.000000	0.000000
Cbr1	Nr2f2	0.332954	0.000000	0.602685	0.147229	0.295920	0.236647	0.000000	-2.000000	0.000000
Aaed1	Zfp182	0.332954	0.000000	0.602647	0.147229	0.295932	0.236644	0.000000	1.000000	0.000000
Svbp	Cux2	0.332954	1.000000	0.602672	0.147244	0.295932	0.236666	1.000000	3.000000	0.000000
Atp6v1g1	Zfp536	0.332954	0.000000	0.602634	0.147244	0.295923	0.236663	0.000000	1.000000	0.000000
Ercc8	Pparg	0.332954	0.000000	0.602596	0.147244	0.295913	0.236660	0.000000	-1.000000	0.000000
Zbtb22	Sox17	0.332953	0.000000	0.602558	0.147244	0.295895	0.236657	0.000000	-1.000000	0.000000
Mrps35	Klf13	0.332953	0.000000	0.602521	0.147244	0.295895	0.236654	0.000000	1.000000	0.000000
Prpf39	Sp3	0.332953	0.000000	0.602483	0.147244	0.295885	0.236652	0.000000	1.000000	0.000000
Ezr	E2f2	0.332953	0.000000	0.602445	0.147244	0.295876	0.236649	0.000000	-1.000000	0.000000
Zfp574	Zfp445	0.332953	0.000000	0.602407	0.147244	0.295866	0.236646	0.000000	1.000000	0.000000
Dpysl4	Nr2f2	0.332953	0.000000	0.602370	0.147244	0.295857	0.236643	0.000000	-1.000000	0.000000
Osbpl8	Deaf1	0.332953	0.000000	0.602332	0.147244	0.295847	0.236640	0.000000	-1.000000	0.000000
Krt8	Zfp652	0.332953	0.000000	0.602294	0.147244	0.295838	0.236637	0.000000	-1.000000	0.000000
Maged2	Spi1	0.332953	1.000000	0.602319	0.147259	0.295859	0.236659	1.000000	3.000000	0.000000
Agbl4	Cables1	0.332953	0.000000	0.602281	0.147259	0.295850	0.236656	0.000000	1.000000	0.000000
Clec14a	Zfp654	0.332953	0.000000	0.602244	0.147259	0.295841	0.236653	0.000000	1.000000	0.000000
A830082K12Rik	Zscan12	0.332953	0.000000	0.602206	0.147259	0.295831	0.236650	0.000000	1.000000	0.000000
Blcap	Arid3a	0.332953	0.000000	0.602168	0.147259	0.295822	0.236647	0.000000	-1.000000	0.000000
Zbtb41	Tbx21	0.332953	0.000000	0.602130	0.147259	0.295812	0.236644	0.000000	1.000000	0.000000
Emx1	Myf6	0.332953	0.000000	0.602093	0.147259	0.295803	0.236641	0.000000	1.000000	0.000000
Evl	E2f2	0.332953	1.000000	0.602118	0.147275	0.295815	0.236663	1.000000	3.000000	0.000000
Ccdc13	Olig2	0.332953	0.000000	0.602080	0.147275	0.295815	0.236660	0.000000	1.000000	0.000000
Scrt1	Tead2	0.332953	0.000000	0.602042	0.147275	0.295805	0.236657	0.000000	-1.000000	0.000000
Mia	Zfp280d	0.332952	0.000000	0.602004	0.147275	0.295796	0.236654	0.000000	-1.000000	0.000000
St8sia4	Rela	0.332952	0.000000	0.601967	0.147275	0.295787	0.236651	0.000000	1.000000	0.000000
Arid4a	Ikzf1	0.332952	0.000000	0.601929	0.147275	0.295777	0.236648	0.000000	1.000000	0.000000
Zfp280d	Esrrg	0.332952	0.000000	0.601891	0.147275	0.295768	0.236645	0.000000	-1.000000	0.000000
Klhl15	Zfp57	0.332952	0.000000	0.601854	0.147275	0.295758	0.236643	0.000000	1.000000	0.000000
Tfap4	Etv4	0.332952	0.000000	0.601816	0.147275	0.295749	0.236640	0.000000	-1.000000	0.000000
Usp10	Zfp771	0.332952	0.000000	0.601778	0.147275	0.295739	0.236637	0.000000	1.000000	0.000000
Rpl14	Arntl	0.332952	0.000000	0.601741	0.147275	0.295730	0.236634	0.000000	1.000000	0.000000
Itgb5	Zeb2	0.332952	0.000000	0.601703	0.147275	0.295721	0.236631	0.000000	1.000000	0.000000
Gm43137	Mlxipl	0.332952	0.000000	0.601665	0.147275	0.295711	0.236628	0.000000	1.000000	0.000000
Gsto1	Dmrt3	0.332952	0.000000	0.601628	0.147275	0.295702	0.236625	0.000000	1.000000	0.000000
Tmem47	Zfp382	0.332952	0.000000	0.601590	0.147275	0.295692	0.236622	0.000000	1.000000	0.000000
Myo10	Smarca5	0.332952	0.000000	0.601552	0.147275	0.295683	0.236619	0.000000	1.000000	0.000000
Ccdc190	Alx4	0.332952	0.000000	0.601515	0.147275	0.295673	0.236616	0.000000	1.000000	0.000000
Cdkn2b	Klf1	0.332952	0.000000	0.601477	0.147275	0.295664	0.236613	0.000000	1.000000	0.000000
Zfp821	Sox6	0.332951	0.000000	0.601439	0.147275	0.295654	0.236610	0.000000	1.000000	0.000000
Acaa2	E2f4	0.332951	0.000000	0.601402	0.147275	0.295636	0.236608	0.000000	1.000000	0.000000
Pex26	Zbtb41	0.332951	0.000000	0.601364	0.147275	0.295636	0.236605	0.000000	-1.000000	0.000000
Atp9a	Id2	0.332951	0.000000	0.601326	0.147275	0.295626	0.236602	0.000000	1.000000	0.000000
Grin2b	Foxf1	0.332951	0.000000	0.601289	0.147275	0.295617	0.236599	0.000000	-1.000000	0.000000
Ninj1	Lmo2	0.332951	0.000000	0.601251	0.147275	0.295607	0.236596	0.000000	-1.000000	0.000000
Ier5	Adnp2	0.332951	0.000000	0.601214	0.147275	0.295598	0.236593	0.000000	1.000000	0.000000
Slc16a1	Myc	0.332951	1.000000	0.601239	0.147290	0.295620	0.236615	1.000000	3.000000	0.000000
Gm29260	Klf1	0.332951	0.000000	0.601201	0.147290	0.295610	0.236612	0.000000	-1.000000	0.000000
Hivep1	Nfe2l3	0.332951	0.000000	0.601163	0.147290	0.295601	0.236609	0.000000	1.000000	0.000000
Timm13	Sp3	0.332951	0.000000	0.601126	0.147290	0.295591	0.236606	0.000000	-1.000000	0.000000
Hist1h2bp	Elf4	0.332951	0.000000	0.601088	0.147290	0.295582	0.236603	0.000000	-1.000000	0.000000
Rpl36	Pax6	0.332950	0.000000	0.601051	0.147290	0.295572	0.236600	0.000000	-1.000000	0.000000
Gm9913	Zfp37	0.332950	1.000000	0.601075	0.147305	0.295594	0.236622	1.000000	1.000000	0.000000
Bhlhe41	Zbtb14	0.332950	0.000000	0.601038	0.147305	0.295585	0.236619	0.000000	1.000000	0.000000
Trib2	Myb	0.332950	0.000000	0.601000	0.147305	0.295597	0.236616	0.000000	-1.000000	0.000000
Trp53rkb	Pgr	0.332950	1.000000	0.601025	0.147321	0.295597	0.236638	1.000000	3.000000	0.000000
Slc25a36	Cebpg	0.332950	0.000000	0.600988	0.147321	0.295587	0.236635	0.000000	1.000000	0.000000
Ing3	Nr2f2	0.332950	0.000000	0.600950	0.147321	0.295578	0.236632	0.000000	1.000000	0.000000
Slc8a2	Tgif1	0.332950	0.000000	0.600913	0.147321	0.295569	0.236629	0.000000	1.000000	0.000000
Sostdc1	Nr2f2	0.332950	0.000000	0.600875	0.147321	0.295559	0.236626	0.000000	1.000000	0.000000
Rfxap	Nr2e1	0.332950	0.000000	0.600837	0.147321	0.295550	0.236623	0.000000	1.000000	0.000000
Fnbp4	Nfe2	0.332950	0.000000	0.600800	0.147321	0.295531	0.236620	0.000000	-1.000000	0.000000
Akip1	Cebpg	0.332950	0.000000	0.600762	0.147321	0.295531	0.236617	0.000000	1.000000	0.000000
1700010I14Rik	Mef2c	0.332950	0.000000	0.600725	0.147321	0.295522	0.236614	0.000000	1.000000	0.000000
Tbc1d4	Cables1	0.332950	0.000000	0.600687	0.147321	0.295512	0.236612	0.000000	1.000000	0.000000
Atp7b	Tbx18	0.332950	0.000000	0.600650	0.147321	0.295493	0.236609	0.000000	1.000000	0.000000
Cep85l	Pparg	0.332950	0.000000	0.600612	0.147321	0.295493	0.236606	0.000000	1.000000	0.000000
Msra	Zfp784	0.332949	0.000000	0.600575	0.147321	0.295484	0.236603	0.000000	1.000000	0.000000
B930036N10Rik	Zfp105	0.332949	0.000000	0.600537	0.147321	0.295474	0.236600	0.000000	1.000000	0.000000
Ogfod2	Stat6	0.332949	0.000000	0.600500	0.147321	0.295465	0.236597	0.000000	1.000000	0.000000
Sipa1l1	E2f3	0.332949	1.000000	0.600525	0.147336	0.295487	0.236619	1.000000	2.000000	0.000000
Cblb	Zfp652	0.332949	0.000000	0.600487	0.147336	0.295477	0.236616	0.000000	1.000000	0.000000
Pcnt	Olig2	0.332949	0.000000	0.600450	0.147336	0.295468	0.236613	0.000000	1.000000	0.000000
Msmo1	Irx5	0.332949	0.000000	0.600412	0.147336	0.295458	0.236610	0.000000	1.000000	0.000000
Rnf20	Alx1	0.332949	0.000000	0.600375	0.147336	0.295449	0.236607	0.000000	1.000000	0.000000
Gramd4	Sp6	0.332949	0.000000	0.600337	0.147336	0.295440	0.236604	0.000000	1.000000	0.000000
Dmkn	Osr2	0.332949	1.000000	0.600362	0.147351	0.295461	0.236626	1.000000	2.000000	0.000000
Cntn1	Timmdc1	0.332949	0.000000	0.600325	0.147351	0.295452	0.236623	0.000000	1.000000	0.000000
Zfp131	Cables1	0.332949	0.000000	0.600287	0.147351	0.295442	0.236620	0.000000	1.000000	0.000000
Thap3	Zkscan1	0.332949	0.000000	0.600250	0.147351	0.295433	0.236617	0.000000	1.000000	0.000000
Cntnap2	Zeb1	0.332949	0.000000	0.600212	0.147351	0.295424	0.236614	0.000000	-1.000000	0.000000
Arhgap1	Srf	0.332949	0.000000	0.600175	0.147351	0.295414	0.236611	0.000000	1.000000	0.000000
Zfp2	Hic2	0.332949	0.000000	0.600137	0.147351	0.295405	0.236608	0.000000	1.000000	0.000000
Thumpd1	Hey1	0.332948	0.000000	0.600100	0.147351	0.295386	0.236605	0.000000	1.000000	0.000000
Gm28652	Mycn	0.332948	0.000000	0.600062	0.147351	0.295386	0.236603	0.000000	1.000000	0.000000
Dusp23	Hlx	0.332948	0.000000	0.600025	0.147351	0.295377	0.236600	0.000000	1.000000	0.000000
Smim4	Zfp652	0.332948	0.000000	0.599988	0.147351	0.295367	0.236597	0.000000	-1.000000	0.000000
Ehbp1l1	Gtf2a1	0.332948	0.000000	0.599950	0.147351	0.295348	0.236594	0.000000	1.000000	0.000000
Atad2	Snai2	0.332948	0.000000	0.599913	0.147351	0.295348	0.236591	0.000000	1.000000	0.000000
Prlr	Foxj3	0.332948	0.000000	0.599875	0.147351	0.295339	0.236588	0.000000	-1.000000	0.000000
Man2c1os	Smad3	0.332948	0.000000	0.599838	0.147351	0.295330	0.236585	0.000000	-1.000000	0.000000
Ppcdc	Zfp664	0.332948	0.000000	0.599800	0.147351	0.295320	0.236582	0.000000	1.000000	0.000000
Arnt2	Tead1	0.332948	0.000000	0.599763	0.147351	0.295311	0.236579	0.000000	-1.000000	0.000000
Adam22	Meis3	0.332948	0.000000	0.599726	0.147351	0.295302	0.236576	0.000000	-1.000000	0.000000
2010320M18Rik	Trp73	0.332948	1.000000	0.599751	0.147367	0.295323	0.236598	1.000000	1.000000	0.000000
Gm17025	Lhx8	0.332948	0.000000	0.599713	0.147367	0.295304	0.236595	0.000000	-1.000000	0.000000
Rps27	Rela	0.332948	0.000000	0.599676	0.147367	0.295304	0.236592	0.000000	1.000000	0.000000
Bmpr1b	Zfp64	0.332948	0.000000	0.599638	0.147367	0.295286	0.236589	0.000000	2.000000	0.000000
Mark1	Fxr1	0.332948	0.000000	0.599601	0.147367	0.295286	0.236586	0.000000	-1.000000	0.000000
Msx2	Emx2	0.332947	0.000000	0.599564	0.147367	0.295276	0.236583	0.000000	-1.000000	0.000000
Cfap61	Usf2	0.332947	0.000000	0.599526	0.147367	0.295267	0.236581	0.000000	-1.000000	0.000000
Sacm1l	Creb3l2	0.332947	0.000000	0.599489	0.147367	0.295257	0.236578	0.000000	1.000000	0.000000
Gm10643	Nkx2-2	0.332947	0.000000	0.599451	0.147367	0.295239	0.236575	0.000000	1.000000	0.000000
Notum	Myf6	0.332947	0.000000	0.599414	0.147367	0.295239	0.236572	0.000000	1.000000	0.000000
Gdap1l1	Eomes	0.332947	0.000000	0.599377	0.147367	0.295229	0.236569	0.000000	1.000000	0.000000
Aph1a	Nr2f1	0.332947	0.000000	0.599339	0.147367	0.295220	0.236566	0.000000	-1.000000	0.000000
Zdhhc1	Bach2	0.332947	0.000000	0.599302	0.147367	0.295201	0.236563	0.000000	-1.000000	0.000000
Mtmr9	Hltf	0.332947	0.000000	0.599265	0.147367	0.295201	0.236560	0.000000	1.000000	0.000000
Snx29	Neurod1	0.332947	0.000000	0.599227	0.147367	0.295192	0.236557	0.000000	-1.000000	0.000000
Josd1	Tcf4	0.332947	0.000000	0.599190	0.147367	0.295173	0.236554	0.000000	-1.000000	0.000000
Neurod6	Sox30	0.332947	0.000000	0.599153	0.147367	0.295173	0.236551	0.000000	1.000000	0.000000
Morn1	Fli1	0.332947	1.000000	0.599178	0.147382	0.295195	0.236573	1.000000	1.000000	0.000000
Gnai1	Zbtb12	0.332947	0.000000	0.599140	0.147382	0.295185	0.236570	0.000000	1.000000	0.000000
Mboat2	Etv6	0.332947	0.000000	0.599103	0.147382	0.295167	0.236567	0.000000	1.000000	0.000000
Tbc1d9b	Zfp641	0.332947	0.000000	0.599066	0.147382	0.295167	0.236564	0.000000	-1.000000	0.000000
Rab9b	Ets2	0.332947	0.000000	0.599028	0.147382	0.295157	0.236562	0.000000	-1.000000	0.000000
Wdr66	Tef	0.332947	0.000000	0.598991	0.147382	0.295148	0.236559	0.000000	-1.000000	0.000000
Sparcl1	Foxd1	0.332946	0.000000	0.598954	0.147382	0.295138	0.236556	0.000000	1.000000	0.000000
Efna5	Irf5	0.332946	0.000000	0.598916	0.147382	0.295129	0.236553	0.000000	1.000000	0.000000
Arih1	Thap11	0.332946	0.000000	0.598879	0.147382	0.295110	0.236550	0.000000	-1.000000	0.000000
Ube2a	Glis2	0.332946	0.000000	0.598842	0.147382	0.295110	0.236547	0.000000	-1.000000	0.000000
Lrfn2	Zfp580	0.332946	0.000000	0.598805	0.147382	0.295092	0.236544	0.000000	1.000000	0.000000
A430027H14Rik	Fezf2	0.332946	0.000000	0.598767	0.147382	0.295092	0.236541	0.000000	-1.000000	0.000000
Trim32	Zfp526	0.332946	0.000000	0.598730	0.147382	0.295082	0.236538	0.000000	-1.000000	0.000000
Rpl38	Lbx1	0.332946	0.000000	0.598693	0.147382	0.295073	0.236535	0.000000	-1.000000	0.000000
Zfp317	Vbp1	0.332946	0.000000	0.598656	0.147382	0.295063	0.236532	0.000000	-1.000000	0.000000
Dimt1	Pou3f4	0.332946	0.000000	0.598618	0.147382	0.295045	0.236530	0.000000	1.000000	0.000000
Rps10	Pebp1	0.332946	0.000000	0.598581	0.147382	0.295045	0.236527	0.000000	1.000000	0.000000
Scyl1	Thap11	0.332946	0.000000	0.598544	0.147382	0.295035	0.236524	0.000000	-1.000000	0.000000
Wdr24	Rbfox2	0.332946	0.000000	0.598507	0.147382	0.295026	0.236521	0.000000	-1.000000	0.000000
Snapc3	Tgif2	0.332946	0.000000	0.598469	0.147382	0.295007	0.236518	0.000000	1.000000	0.000000
Rac3	Zfp784	0.332946	0.000000	0.598432	0.147382	0.295007	0.236515	0.000000	1.000000	0.000000
Fcho1	Zfp661	0.332946	0.000000	0.598395	0.147382	0.294998	0.236512	0.000000	1.000000	0.000000
Gm21814	Cebpb	0.332945	0.000000	0.598358	0.147382	0.294989	0.236509	0.000000	2.000000	0.000000
Mtss1	Mafb	0.332945	0.000000	0.598320	0.147382	0.294979	0.236506	0.000000	1.000000	0.000000
Zfp651	Zfp513	0.332945	0.000000	0.598283	0.147382	0.294970	0.236503	0.000000	1.000000	0.000000
Gatsl2	Dbx1	0.332945	0.000000	0.598246	0.147382	0.294961	0.236500	0.000000	-1.000000	0.000000
Lrpap1	Zbtb22	0.332945	0.000000	0.598209	0.147382	0.294951	0.236498	0.000000	1.000000	0.000000
Cpt1c	Zfp691	0.332945	0.000000	0.598172	0.147382	0.294942	0.236495	0.000000	-1.000000	0.000000
Csnk1g1	Mlxip	0.332945	0.000000	0.598134	0.147382	0.294932	0.236492	0.000000	1.000000	0.000000
Acbd3	Mynn	0.332945	0.000000	0.598097	0.147382	0.294923	0.236489	0.000000	-1.000000	0.000000
Tor1aip2	Tead1	0.332945	0.000000	0.598060	0.147382	0.294914	0.236486	0.000000	-1.000000	0.000000
Klf2	Hey1	0.332945	0.000000	0.598023	0.147382	0.294904	0.236483	0.000000	1.000000	0.000000
Mycbpap	Insm2	0.332945	0.000000	0.597986	0.147382	0.294895	0.236480	0.000000	1.000000	0.000000
Tcerg1l	Rara	0.332945	0.000000	0.597948	0.147382	0.294886	0.236477	0.000000	1.000000	0.000000
B630005N14Rik	Pou3f4	0.332945	0.000000	0.597911	0.147382	0.294876	0.236474	0.000000	1.000000	0.000000
Mef2c	E2f2	0.332944	0.000000	0.597874	0.147382	0.294867	0.236471	0.000000	1.000000	0.000000
Nck1	Fxr1	0.332944	0.000000	0.597837	0.147382	0.294858	0.236468	0.000000	1.000000	0.000000
Fam46c	Zfp629	0.332944	0.000000	0.597800	0.147382	0.294848	0.236466	0.000000	-1.000000	0.000000
Kcna6	Foxc2	0.332944	0.000000	0.597763	0.147382	0.294839	0.236463	0.000000	-1.000000	0.000000
Gm26645	Zic2	0.332944	0.000000	0.597725	0.147382	0.294830	0.236460	0.000000	1.000000	0.000000
Rpl12	Irf7	0.332944	0.000000	0.597688	0.147382	0.294820	0.236457	0.000000	1.000000	0.000000
Raph1	Dmrtb1	0.332944	0.000000	0.597651	0.147382	0.294811	0.236454	0.000000	1.000000	0.000000
Dock6	Zfp112	0.332944	0.000000	0.597614	0.147382	0.294802	0.236451	0.000000	1.000000	0.000000
Kmt2c	Dmrtb1	0.332944	0.000000	0.597577	0.147382	0.294783	0.236448	0.000000	-1.000000	0.000000
Hivep1	Zfp3	0.332944	0.000000	0.597540	0.147382	0.294783	0.236445	0.000000	-1.000000	0.000000
Slc39a1	Atf6	0.332944	0.000000	0.597503	0.147382	0.294774	0.236442	0.000000	1.000000	0.000000
Pip4k2b	Sf1	0.332944	0.000000	0.597466	0.147382	0.294764	0.236439	0.000000	-1.000000	0.000000
Hunk	Nfkb2	0.332944	0.000000	0.597428	0.147382	0.294746	0.236436	0.000000	1.000000	0.000000
Mafk	Zfp691	0.332944	0.000000	0.597391	0.147382	0.294746	0.236434	0.000000	1.000000	0.000000
Mdn1	Barx2	0.332944	0.000000	0.597354	0.147382	0.294736	0.236431	0.000000	1.000000	0.000000
Sik3	Ar	0.332944	0.000000	0.597317	0.147382	0.294727	0.236428	0.000000	-1.000000	0.000000
Lmln	Meis2	0.332944	0.000000	0.597280	0.147382	0.294718	0.236425	0.000000	1.000000	0.000000
Nup188	Foxg1	0.332944	0.000000	0.597243	0.147382	0.294708	0.236422	0.000000	-1.000000	0.000000
Gm26881	Tbx18	0.332944	0.000000	0.597206	0.147382	0.294699	0.236419	0.000000	1.000000	0.000000
Tpmt	Lmo2	0.332944	0.000000	0.597169	0.147382	0.294680	0.236416	0.000000	1.000000	0.000000
Chn1	Zfp507	0.332944	0.000000	0.597132	0.147382	0.294680	0.236413	0.000000	1.000000	0.000000
Uhrf2	Pparg	0.332944	0.000000	0.597095	0.147382	0.294671	0.236410	0.000000	-1.000000	0.000000
Igf1	Dmrt1	0.332943	0.000000	0.597058	0.147382	0.294662	0.236407	0.000000	1.000000	0.000000
Sphkap	Neurog2	0.332943	0.000000	0.597020	0.147382	0.294652	0.236405	0.000000	1.000000	0.000000
Lrpap1	Dbx2	0.332943	0.000000	0.596983	0.147382	0.294643	0.236402	0.000000	-1.000000	0.000000
BC037034	Tbx15	0.332943	0.000000	0.596946	0.147382	0.294634	0.236399	0.000000	1.000000	0.000000
Arl1	Nfat5	0.332943	0.000000	0.596909	0.147382	0.294624	0.236396	0.000000	-1.000000	0.000000
Kcne2	Alx3	0.332943	0.000000	0.596872	0.147382	0.294615	0.236393	0.000000	1.000000	0.000000
Dolk	Prdm1	0.332943	0.000000	0.596835	0.147382	0.294606	0.236390	0.000000	2.000000	0.000000
Nradd	Ep300	0.332943	0.000000	0.596798	0.147382	0.294596	0.236387	0.000000	1.000000	0.000000
Lpin1	Deaf1	0.332943	0.000000	0.596761	0.147382	0.294578	0.236384	0.000000	-1.000000	0.000000
Ipo7	Nrf1	0.332943	0.000000	0.596724	0.147382	0.294578	0.236381	0.000000	1.000000	0.000000
Pinx1	Peg3	0.332943	0.000000	0.596687	0.147382	0.294568	0.236378	0.000000	-1.000000	0.000000
Mastl	Patz1	0.332943	0.000000	0.596650	0.147382	0.294550	0.236375	0.000000	1.000000	0.000000
Ulk1	Id2	0.332943	0.000000	0.596613	0.147382	0.294550	0.236373	0.000000	-1.000000	0.000000
Ehd1	Ar	0.332943	0.000000	0.596576	0.147382	0.294540	0.236370	0.000000	-1.000000	0.000000
Gng5	Rfx3	0.332942	0.000000	0.596539	0.147382	0.294522	0.236367	0.000000	1.000000	0.000000
4930481A15Rik	Zkscan14	0.332942	0.000000	0.596502	0.147382	0.294522	0.236364	0.000000	1.000000	0.000000
Slc8a2	Ikzf5	0.332942	0.000000	0.596465	0.147382	0.294512	0.236361	0.000000	-1.000000	0.000000
Adora2b	Atf3	0.332942	0.000000	0.596428	0.147382	0.294494	0.236358	0.000000	1.000000	0.000000
Lmo7	Nfatc2	0.332942	0.000000	0.596391	0.147382	0.294494	0.236355	0.000000	1.000000	0.000000
Mier2	Zbtb18	0.332942	1.000000	0.596416	0.147397	0.294506	0.236377	1.000000	3.000000	0.000000
Neurod6	Olig2	0.332942	0.000000	0.596379	0.147397	0.294506	0.236374	0.000000	-1.000000	0.000000
Pknox1	Zfp57	0.332942	0.000000	0.596342	0.147397	0.294497	0.236371	0.000000	1.000000	0.000000
Pcnt	Zfp239	0.332942	0.000000	0.596305	0.147397	0.294488	0.236368	0.000000	-1.000000	0.000000
Cacng5	Zfp445	0.332942	0.000000	0.596268	0.147397	0.294478	0.236365	0.000000	1.000000	0.000000
Slc16a1	Hbp1	0.332942	0.000000	0.596231	0.147397	0.294469	0.236362	0.000000	1.000000	0.000000
AI854517	Mef2c	0.332942	0.000000	0.596194	0.147397	0.294460	0.236359	0.000000	-1.000000	0.000000
Gstz1	Stat6	0.332942	0.000000	0.596157	0.147397	0.294450	0.236356	0.000000	-1.000000	0.000000
Siva1	Zfp131	0.332942	0.000000	0.596120	0.147397	0.294441	0.236354	0.000000	1.000000	0.000000
Dlx1	Pou4f1	0.332942	0.000000	0.596084	0.147397	0.294432	0.236351	0.000000	-1.000000	0.000000
Papd7	Etv3	0.332942	0.000000	0.596047	0.147397	0.294422	0.236348	0.000000	-1.000000	0.000000
Peg10	Fli1	0.332942	0.000000	0.596010	0.147397	0.294413	0.236345	0.000000	-1.000000	0.000000
Wdr4	Cux1	0.332942	0.000000	0.595973	0.147397	0.294395	0.236342	0.000000	-1.000000	0.000000
Riiad1	Tead4	0.332942	0.000000	0.595936	0.147397	0.294395	0.236339	0.000000	1.000000	0.000000
RP23-207N5.4	Zfp276	0.332942	0.000000	0.595899	0.147397	0.294385	0.236336	0.000000	1.000000	0.000000
Fra10ac1	E4f1	0.332942	0.000000	0.595862	0.147397	0.294376	0.236333	0.000000	1.000000	0.000000
Kirrel3	Zeb2	0.332941	0.000000	0.595825	0.147397	0.294367	0.236330	0.000000	1.000000	0.000000
Nkx2-2	Peg3	0.332941	0.000000	0.595788	0.147397	0.294348	0.236327	0.000000	-1.000000	0.000000
Prodh	Mtf1	0.332941	0.000000	0.595751	0.147397	0.294348	0.236325	0.000000	1.000000	0.000000
Slc12a4	Tcf7l2	0.332941	0.000000	0.595714	0.147397	0.294329	0.236322	0.000000	-1.000000	0.000000
Zfp317	Egr4	0.332941	0.000000	0.595677	0.147397	0.294329	0.236319	0.000000	-1.000000	0.000000
Plin5	Rfx7	0.332941	0.000000	0.595641	0.147397	0.294320	0.236316	0.000000	1.000000	0.000000
Pnma3	Zfp287	0.332941	0.000000	0.595604	0.147397	0.294302	0.236313	0.000000	2.000000	0.000000
Rab3ip	Irf5	0.332941	0.000000	0.595567	0.147397	0.294302	0.236310	0.000000	-1.000000	0.000000
Gdi1	Foxf1	0.332941	0.000000	0.595530	0.147397	0.294292	0.236307	0.000000	-1.000000	0.000000
Nrp2	Zfp184	0.332941	0.000000	0.595493	0.147397	0.294283	0.236304	0.000000	1.000000	0.000000
Gm13305	Nkx6-2	0.332941	0.000000	0.595456	0.147397	0.294274	0.236301	0.000000	1.000000	0.000000
Zfp182	Sox8	0.332941	0.000000	0.595419	0.147397	0.294264	0.236298	0.000000	-1.000000	0.000000
Psmb5	Stat6	0.332941	0.000000	0.595383	0.147397	0.294255	0.236296	0.000000	1.000000	0.000000
Rpl28	Nr2e1	0.332941	1.000000	0.595408	0.147413	0.294277	0.236317	0.000000	-2.000000	0.000000
Loxl3	Klf15	0.332941	0.000000	0.595371	0.147413	0.294258	0.236314	0.000000	1.000000	0.000000
Dnah11	Gabpb1	0.332941	0.000000	0.595334	0.147413	0.294258	0.236311	0.000000	1.000000	0.000000
Lmo3	Ep300	0.332941	0.000000	0.595297	0.147413	0.294249	0.236308	0.000000	1.000000	0.000000
Vrk1	Sox2	0.332941	0.000000	0.595260	0.147413	0.294240	0.236306	0.000000	1.000000	0.000000
Spag6l	Zkscan1	0.332941	0.000000	0.595223	0.147413	0.294230	0.236303	0.000000	1.000000	0.000000
Il18	Zfp182	0.332941	0.000000	0.595187	0.147413	0.294221	0.236300	0.000000	-1.000000	0.000000
Nol8	Ikzf5	0.332941	0.000000	0.595150	0.147413	0.294202	0.236297	0.000000	-1.000000	0.000000
Wdr75	Mafb	0.332941	0.000000	0.595113	0.147413	0.294202	0.236294	0.000000	1.000000	0.000000
Aff2	Ikzf1	0.332941	0.000000	0.595076	0.147413	0.294193	0.236291	0.000000	1.000000	0.000000
Ccnd2	Zfp668	0.332941	0.000000	0.595039	0.147413	0.294184	0.236288	0.000000	1.000000	0.000000
Pcnt	Hes1	0.332940	0.000000	0.595002	0.147413	0.294175	0.236285	0.000000	1.000000	0.000000
Phc1	Sparcl1	0.332940	0.000000	0.594966	0.147413	0.294165	0.236282	0.000000	-1.000000	0.000000
Errfi1	Gtf2a1	0.332940	0.000000	0.594929	0.147413	0.294156	0.236279	0.000000	1.000000	0.000000
Cfap161	Cdc5l	0.332940	0.000000	0.594892	0.147413	0.294147	0.236277	0.000000	-1.000000	0.000000
Usp32	Zfp41	0.332940	0.000000	0.594855	0.147413	0.294138	0.236274	0.000000	1.000000	0.000000
Lrrn3	Zfp316	0.332940	0.000000	0.594819	0.147413	0.294128	0.236271	0.000000	1.000000	0.000000
Cep85l	Klf7	0.332940	0.000000	0.594782	0.147413	0.294110	0.236268	0.000000	1.000000	0.000000
Gphn	Zfp35	0.332940	0.000000	0.594745	0.147413	0.294110	0.236265	0.000000	1.000000	0.000000
1810041L15Rik	En2	0.332940	0.000000	0.594708	0.147413	0.294100	0.236262	0.000000	1.000000	0.000000
1700026L06Rik	Zfp82	0.332940	0.000000	0.594671	0.147413	0.294091	0.236259	0.000000	-1.000000	0.000000
Cstad	Myb	0.332940	0.000000	0.594635	0.147413	0.294073	0.236256	0.000000	1.000000	0.000000
Camsap2	Zic2	0.332940	0.000000	0.594598	0.147413	0.294073	0.236253	0.000000	1.000000	0.000000
Kcnmb4os2	Zbtb41	0.332940	0.000000	0.594561	0.147413	0.294054	0.236250	0.000000	1.000000	0.000000
Atp1a1	Nr4a1	0.332940	0.000000	0.594524	0.147413	0.294054	0.236248	0.000000	-1.000000	0.000000
Pak1	Egr4	0.332940	0.000000	0.594488	0.147413	0.294045	0.236245	0.000000	-1.000000	0.000000
Klc1	Zfp184	0.332940	0.000000	0.594451	0.147413	0.294036	0.236242	0.000000	1.000000	0.000000
Vrk1	Alx4	0.332940	0.000000	0.594414	0.147413	0.294017	0.236239	0.000000	-1.000000	0.000000
Stard3	Mafk	0.332940	0.000000	0.594378	0.147413	0.294017	0.236236	0.000000	1.000000	0.000000
Sema3f	Pou3f1	0.332939	0.000000	0.594341	0.147413	0.294008	0.236233	0.000000	1.000000	0.000000
1600014C23Rik	Etv1	0.332939	0.000000	0.594304	0.147413	0.293998	0.236230	0.000000	1.000000	0.000000
Gm13305	Cebpb	0.332939	0.000000	0.594267	0.147413	0.293989	0.236227	0.000000	-1.000000	0.000000
Pdcd2l	Runx2	0.332939	0.000000	0.594231	0.147413	0.293980	0.236224	0.000000	-1.000000	0.000000
Slc3a2	Clock	0.332939	0.000000	0.594194	0.147413	0.293971	0.236221	0.000000	1.000000	0.000000
Gm26801	Hsf2	0.332939	0.000000	0.594157	0.147413	0.293961	0.236219	0.000000	1.000000	0.000000
Rilpl1	Nanog	0.332939	0.000000	0.594121	0.147413	0.293952	0.236216	0.000000	-1.000000	0.000000
Ciart	Hdac1	0.332939	0.000000	0.594084	0.147413	0.293943	0.236213	0.000000	-1.000000	0.000000
Hdac5	Hmx1	0.332939	0.000000	0.594047	0.147413	0.293934	0.236210	0.000000	1.000000	0.000000
Kbtbd4	Maf	0.332939	0.000000	0.594010	0.147413	0.293924	0.236207	0.000000	1.000000	0.000000
Aqp1	Nfatc4	0.332939	1.000000	0.594036	0.147428	0.293937	0.236229	1.000000	3.000000	0.000000
Csrp2	Gata6	0.332939	0.000000	0.593999	0.147428	0.293937	0.236226	0.000000	-1.000000	0.000000
Tti2	Hey1	0.332939	0.000000	0.593962	0.147428	0.293928	0.236223	0.000000	1.000000	0.000000
Pgrmc1	Scrt1	0.332939	0.000000	0.593926	0.147428	0.293918	0.236220	0.000000	-1.000000	0.000000
Mpp1	Hlf	0.332939	0.000000	0.593889	0.147428	0.293909	0.236217	0.000000	1.000000	0.000000
Atxn3	Irf8	0.332939	0.000000	0.593852	0.147428	0.293900	0.236214	0.000000	1.000000	0.000000
Dnah2	Sall3	0.332939	0.000000	0.593816	0.147428	0.293891	0.236211	0.000000	1.000000	0.000000
Unc5a	Zfp654	0.332939	0.000000	0.593779	0.147428	0.293881	0.236208	0.000000	1.000000	0.000000
Tceb3	Ar	0.332938	0.000000	0.593742	0.147428	0.293872	0.236205	0.000000	1.000000	0.000000
Calcoco1	Pou2af1	0.332938	0.000000	0.593706	0.147428	0.293863	0.236202	0.000000	1.000000	0.000000
Adgrb2	Plagl2	0.332938	0.000000	0.593669	0.147428	0.293854	0.236200	0.000000	1.000000	0.000000
Ccdc30	Rorb	0.332938	0.000000	0.593632	0.147428	0.293844	0.236197	0.000000	-1.000000	0.000000
Jmjd1c	Zfp800	0.332938	0.000000	0.593596	0.147428	0.293835	0.236194	0.000000	1.000000	0.000000
Camk2g	Nr2f2	0.332938	0.000000	0.593559	0.147428	0.293817	0.236191	0.000000	1.000000	0.000000
Mapt	Elf2	0.332938	0.000000	0.593523	0.147428	0.293817	0.236188	0.000000	-1.000000	0.000000
Agap1	Ovol2	0.332938	0.000000	0.593486	0.147428	0.293807	0.236185	0.000000	-1.000000	0.000000
Nes	Gata3	0.332938	0.000000	0.593449	0.147428	0.293789	0.236182	0.000000	-1.000000	0.000000
Clns1a	Tgif2	0.332938	0.000000	0.593413	0.147428	0.293789	0.236179	0.000000	-1.000000	0.000000
Rpl23a	Ikzf5	0.332938	0.000000	0.593376	0.147428	0.293780	0.236176	0.000000	1.000000	0.000000
Opcml	Zfp784	0.332938	0.000000	0.593340	0.147428	0.293770	0.236174	0.000000	1.000000	0.000000
Zswim6	Bhlhe41	0.332938	0.000000	0.593303	0.147428	0.293761	0.236171	0.000000	1.000000	0.000000
Mark2	Irx5	0.332938	0.000000	0.593266	0.147428	0.293752	0.236168	0.000000	1.000000	0.000000
Kars	Egr4	0.332938	0.000000	0.593230	0.147428	0.293733	0.236165	0.000000	1.000000	0.000000
Hist1h1b	Gtf2i	0.332938	0.000000	0.593193	0.147428	0.293733	0.236162	0.000000	1.000000	0.000000
Aldh1l2	Nr2f1	0.332938	0.000000	0.593157	0.147428	0.293724	0.236159	0.000000	-1.000000	0.000000
Gm17354	Ascl1	0.332937	0.000000	0.593120	0.147428	0.293715	0.236156	0.000000	-1.000000	0.000000
Acy1	Meis3	0.332937	0.000000	0.593083	0.147428	0.293706	0.236153	0.000000	1.000000	0.000000
Gm43579	Nanog	0.332937	0.000000	0.593047	0.147428	0.293687	0.236150	0.000000	1.000000	0.000000
Atp5h	Zfp91	0.332937	0.000000	0.593010	0.147428	0.293687	0.236147	0.000000	1.000000	0.000000
Prdm2	Foxj3	0.332937	0.000000	0.592974	0.147428	0.293678	0.236145	0.000000	1.000000	0.000000
Cav1	Klf7	0.332937	0.000000	0.592937	0.147428	0.293669	0.236142	0.000000	-1.000000	0.000000
Gata2	Zfp1	0.332937	0.000000	0.592901	0.147428	0.293650	0.236139	0.000000	-1.000000	0.000000
Tead2	Zbtb3	0.332937	0.000000	0.592864	0.147428	0.293650	0.236136	0.000000	1.000000	0.000000
Pcnt	Trp73	0.332937	0.000000	0.592828	0.147428	0.293641	0.236133	0.000000	1.000000	0.000000
Neb	Zbtb41	0.332937	0.000000	0.592791	0.147428	0.293632	0.236130	0.000000	1.000000	0.000000
Hectd2	Gabpa	0.332937	0.000000	0.592755	0.147428	0.293623	0.236127	0.000000	1.000000	0.000000
Calcrl	Pax4	0.332937	0.000000	0.592718	0.147428	0.293613	0.236124	0.000000	-1.000000	0.000000
Lsg1	Zbtb5	0.332937	0.000000	0.592682	0.147428	0.293604	0.236121	0.000000	1.000000	0.000000
Fam213b	Dmrtb1	0.332937	0.000000	0.592645	0.147428	0.293595	0.236118	0.000000	-1.000000	0.000000
Gpatch1	Neurog1	0.332937	0.000000	0.592609	0.147428	0.293576	0.236116	0.000000	-1.000000	0.000000
Man2c1os	Tbx1	0.332937	0.000000	0.592572	0.147428	0.293576	0.236113	0.000000	1.000000	0.000000
Fgd6	Cux1	0.332937	1.000000	0.592597	0.147443	0.293598	0.236134	1.000000	3.000000	0.000000
Cklf	Tbr1	0.332936	0.000000	0.592561	0.147443	0.293589	0.236131	0.000000	1.000000	0.000000
Mob4	Klf16	0.332936	0.000000	0.592524	0.147443	0.293580	0.236128	0.000000	1.000000	0.000000
Mospd3	Timmdc1	0.332936	0.000000	0.592488	0.147443	0.293570	0.236126	0.000000	1.000000	0.000000
Fam114a1	Esr2	0.332936	1.000000	0.592513	0.147459	0.293592	0.236147	1.000000	3.000000	0.000000
Pcsk7	Hic1	0.332936	0.000000	0.592476	0.147459	0.293583	0.236144	0.000000	1.000000	0.000000
Bmpr1b	Sox8	0.332936	0.000000	0.592440	0.147459	0.293574	0.236141	0.000000	-1.000000	0.000000
Gsto1	Zfp784	0.332936	0.000000	0.592403	0.147459	0.293555	0.236139	0.000000	-1.000000	0.000000
St3gal2	Gsx1	0.332936	0.000000	0.592367	0.147459	0.293555	0.236136	0.000000	1.000000	0.000000
Skiv2l	Jdp2	0.332936	0.000000	0.592330	0.147459	0.293546	0.236133	0.000000	1.000000	0.000000
Atp6ap2	Tcf4	0.332936	0.000000	0.592294	0.147459	0.293537	0.236130	0.000000	1.000000	0.000000
Lrrc10b	Zfp410	0.332936	0.000000	0.592258	0.147459	0.293518	0.236127	0.000000	1.000000	0.000000
Hexim1	Tcf3	0.332936	0.000000	0.592221	0.147459	0.293518	0.236124	0.000000	1.000000	0.000000
Cxcr4	Rbfox2	0.332936	0.000000	0.592185	0.147459	0.293509	0.236121	0.000000	-1.000000	0.000000
Atad2	Zfp672	0.332936	0.000000	0.592148	0.147459	0.293500	0.236118	0.000000	1.000000	0.000000
Laptm4b	Zbtb22	0.332936	1.000000	0.592173	0.147474	0.293522	0.236140	1.000000	3.000000	0.000000
Zfp619	Klf5	0.332936	0.000000	0.592137	0.147474	0.293512	0.236137	0.000000	1.000000	0.000000
Ubb	Zfp46	0.332936	0.000000	0.592100	0.147474	0.293503	0.236134	0.000000	-1.000000	0.000000
Fam3a	Osr2	0.332936	0.000000	0.592064	0.147474	0.293485	0.236131	0.000000	-1.000000	0.000000
Ndst1	Zfp148	0.332936	0.000000	0.592028	0.147474	0.293485	0.236128	0.000000	1.000000	0.000000
Arhgef28	Zfp354b	0.332936	0.000000	0.591991	0.147474	0.293475	0.236125	0.000000	3.000000	0.000000
Praf2	Foxc2	0.332936	0.000000	0.591955	0.147474	0.293457	0.236123	0.000000	-1.000000	0.000000
Plxnc1	Smad6	0.332936	0.000000	0.591918	0.147474	0.293457	0.236120	0.000000	1.000000	0.000000
9030407P20Rik	Batf	0.332936	0.000000	0.591882	0.147474	0.293448	0.236117	0.000000	2.000000	0.000000
Fam92b	Nr3c1	0.332936	0.000000	0.591846	0.147474	0.293439	0.236114	0.000000	1.000000	0.000000
Aen	Gzf1	0.332935	0.000000	0.591809	0.147474	0.293429	0.236111	0.000000	-1.000000	0.000000
Rpl36	Rbpj	0.332935	1.000000	0.591834	0.147489	0.293451	0.236133	1.000000	3.000000	0.000000
Pcbp4	Hes1	0.332935	0.000000	0.591798	0.147489	0.293442	0.236130	0.000000	1.000000	0.000000
Sept7	Sox8	0.332935	0.000000	0.591761	0.147489	0.293433	0.236127	0.000000	-1.000000	0.000000
Brms1	Irf2	0.332935	0.000000	0.591725	0.147489	0.293423	0.236124	0.000000	-1.000000	0.000000
Mark1	Nr5a2	0.332935	0.000000	0.591689	0.147489	0.293414	0.236121	0.000000	1.000000	0.000000
Mapt	Sox30	0.332935	0.000000	0.591652	0.147489	0.293405	0.236118	0.000000	1.000000	0.000000
Insig1	Six4	0.332935	0.000000	0.591616	0.147489	0.293396	0.236115	0.000000	1.000000	0.000000
F2r	Zfp410	0.332935	0.000000	0.591580	0.147489	0.293387	0.236112	0.000000	1.000000	0.000000
Cryab	Osr2	0.332935	0.000000	0.591543	0.147489	0.293377	0.236109	0.000000	1.000000	0.000000
Cfap70	Pknox2	0.332935	0.000000	0.591507	0.147489	0.293368	0.236107	0.000000	1.000000	0.000000
Bahcc1	Plagl2	0.332935	0.000000	0.591471	0.147489	0.293359	0.236104	0.000000	-1.000000	0.000000
Alg9	Nfatc1	0.332934	0.000000	0.591434	0.147489	0.293350	0.236101	0.000000	1.000000	0.000000
Epb41l4a	Isl1	0.332934	0.000000	0.591398	0.147489	0.293341	0.236098	0.000000	1.000000	0.000000
Nab1	Tgif2	0.332934	0.000000	0.591362	0.147489	0.293332	0.236095	0.000000	1.000000	0.000000
Cxxc4	Emx2	0.332934	0.000000	0.591325	0.147489	0.293322	0.236092	0.000000	1.000000	0.000000
R3hdm4	Zfp64	0.332934	0.000000	0.591289	0.147489	0.293313	0.236089	0.000000	-1.000000	0.000000
Bcl11a	Sp1	0.332934	0.000000	0.591253	0.147489	0.293304	0.236086	0.000000	-1.000000	0.000000
Ier3	Zfp82	0.332934	0.000000	0.591216	0.147489	0.293295	0.236083	0.000000	1.000000	0.000000
Nipbl	Dmrta1	0.332934	0.000000	0.591180	0.147489	0.293286	0.236080	0.000000	1.000000	0.000000
Dennd6b	Foxf1	0.332934	0.000000	0.591144	0.147489	0.293276	0.236078	0.000000	1.000000	0.000000
Zfp626	Rbpj	0.332934	0.000000	0.591107	0.147489	0.293267	0.236075	0.000000	1.000000	0.000000
Arl5c	Zbtb24	0.332933	0.000000	0.591071	0.147489	0.293258	0.236072	0.000000	1.000000	0.000000
Spen	Nr4a2	0.332933	0.000000	0.591035	0.147489	0.293249	0.236069	0.000000	-1.000000	0.000000
Ppp2r5b	Hmga1	0.332933	0.000000	0.590998	0.147489	0.293240	0.236066	0.000000	-1.000000	0.000000
Pip4k2b	Zfp580	0.332933	1.000000	0.591024	0.147505	0.293261	0.236088	1.000000	1.000000	0.000000
Abhd2	Mycn	0.332933	0.000000	0.590987	0.147505	0.293252	0.236085	0.000000	1.000000	0.000000
Def8	Zfp3	0.332933	0.000000	0.590951	0.147505	0.293234	0.236082	0.000000	-1.000000	0.000000
Zfp445	Mecp2	0.332933	0.000000	0.590915	0.147505	0.293234	0.236079	0.000000	1.000000	0.000000
Reln	Zfp553	0.332933	0.000000	0.590878	0.147505	0.293225	0.236076	0.000000	1.000000	0.000000
Iqca	Ar	0.332933	0.000000	0.590842	0.147505	0.293215	0.236073	0.000000	-1.000000	0.000000
Wdr18	Max	0.332933	0.000000	0.590806	0.147505	0.293197	0.236070	0.000000	-1.000000	0.000000
1810041L15Rik	Zfp329	0.332933	0.000000	0.590770	0.147505	0.293197	0.236067	0.000000	-1.000000	0.000000
Cadps	Maff	0.332933	0.000000	0.590733	0.147505	0.293188	0.236064	0.000000	-1.000000	0.000000
Aldh1l1	Cdc5l	0.332933	0.000000	0.590697	0.147505	0.293179	0.236062	0.000000	1.000000	0.000000
Wnk3	Sox6	0.332933	0.000000	0.590661	0.147505	0.293169	0.236059	0.000000	1.000000	0.000000
Rnaseh2a	Bhlha15	0.332933	0.000000	0.590625	0.147505	0.293160	0.236056	0.000000	-1.000000	0.000000
Lama5	Zkscan14	0.332933	0.000000	0.590588	0.147505	0.293151	0.236053	0.000000	1.000000	0.000000
Galnt4	Irf5	0.332933	1.000000	0.590613	0.147520	0.293173	0.236074	1.000000	3.000000	0.000000
Tmem198b	Neurod1	0.332933	0.000000	0.590577	0.147520	0.293164	0.236072	0.000000	-1.000000	0.000000
Pla2g7	Hoxc9	0.332932	0.000000	0.590541	0.147520	0.293154	0.236069	0.000000	1.000000	0.000000
E330009J07Rik	Zfp580	0.332932	0.000000	0.590505	0.147520	0.293145	0.236066	0.000000	1.000000	0.000000
Wsb2	Nf1	0.332932	0.000000	0.590469	0.147520	0.293136	0.236063	0.000000	1.000000	0.000000
Syf2	Rfx1	0.332932	0.000000	0.590432	0.147520	0.293127	0.236060	0.000000	1.000000	0.000000
Ak7	Smad9	0.332932	0.000000	0.590396	0.147520	0.293109	0.236057	0.000000	1.000000	0.000000
Nrcam	Sox2	0.332932	0.000000	0.590360	0.147520	0.293109	0.236054	0.000000	1.000000	0.000000
Fgf17	Hsf1	0.332932	0.000000	0.590324	0.147520	0.293099	0.236051	0.000000	-1.000000	0.000000
Pus3	Zfpm1	0.332932	0.000000	0.590288	0.147520	0.293090	0.236048	0.000000	1.000000	0.000000
Apoo-ps	Runx1	0.332932	0.000000	0.590251	0.147520	0.293081	0.236046	0.000000	1.000000	0.000000
Sh2d3c	Pitx2	0.332932	1.000000	0.590277	0.147535	0.293093	0.236067	1.000000	1.000000	0.000000
Noct	Rfx7	0.332932	0.000000	0.590240	0.147535	0.293093	0.236064	0.000000	1.000000	0.000000
Grrp1	Nhlh2	0.332932	0.000000	0.590204	0.147535	0.293084	0.236061	0.000000	1.000000	0.000000
Srrd	Zbtb41	0.332931	0.000000	0.590168	0.147535	0.293075	0.236058	0.000000	1.000000	0.000000
9530053A07Rik	Elk1	0.332931	0.000000	0.590132	0.147535	0.293066	0.236056	0.000000	1.000000	0.000000
Klc1	Lhx6	0.332931	0.000000	0.590096	0.147535	0.293048	0.236053	0.000000	1.000000	0.000000
Cfap46	Hlx	0.332931	0.000000	0.590059	0.147535	0.293048	0.236050	0.000000	1.000000	0.000000
Apoo-ps	Mybl1	0.332931	0.000000	0.590023	0.147535	0.293039	0.236047	0.000000	1.000000	0.000000
Phip	Gzf1	0.332931	0.000000	0.589987	0.147535	0.293029	0.236044	0.000000	1.000000	0.000000
Ephb1	Zfp771	0.332931	0.000000	0.589951	0.147535	0.293011	0.236041	0.000000	2.000000	0.000000
Plcd4	Atf6	0.332931	0.000000	0.589915	0.147535	0.293011	0.236038	0.000000	1.000000	0.000000
Lrrc48	Rbpj	0.332931	0.000000	0.589879	0.147535	0.293002	0.236035	0.000000	-1.000000	0.000000
Tmem192	Tead2	0.332931	0.000000	0.589843	0.147535	0.292993	0.236032	0.000000	-2.000000	0.000000
Rangap1	Klf5	0.332931	0.000000	0.589806	0.147535	0.292984	0.236030	0.000000	-1.000000	0.000000
Lockd	Pknox2	0.332931	0.000000	0.589770	0.147535	0.292974	0.236027	0.000000	1.000000	0.000000
Ttpal	Cnot3	0.332931	0.000000	0.589734	0.147535	0.292965	0.236024	0.000000	1.000000	0.000000
D630003M21Rik	Zfp668	0.332931	0.000000	0.589698	0.147535	0.292947	0.236021	0.000000	1.000000	0.000000
Jrkl	Zfp579	0.332931	0.000000	0.589662	0.147535	0.292947	0.236018	0.000000	1.000000	0.000000
Arhgap42	Sp7	0.332931	0.000000	0.589626	0.147535	0.292929	0.236015	0.000000	-1.000000	0.000000
Psma3	Gli2	0.332931	0.000000	0.589590	0.147535	0.292929	0.236012	0.000000	-1.000000	0.000000
Sez6	Rora	0.332931	0.000000	0.589554	0.147535	0.292910	0.236009	0.000000	1.000000	0.000000
Gpc6	Gbx2	0.332931	0.000000	0.589518	0.147535	0.292910	0.236006	0.000000	-1.000000	0.000000
Tekt5	Patz1	0.332931	0.000000	0.589481	0.147535	0.292901	0.236004	0.000000	1.000000	0.000000
Bcl7c	Nono	0.332930	0.000000	0.589445	0.147535	0.292892	0.236001	0.000000	1.000000	0.000000
Shpk	Ep300	0.332930	0.000000	0.589409	0.147535	0.292883	0.235998	0.000000	1.000000	0.000000
Chn2	Creb3l2	0.332930	0.000000	0.589373	0.147535	0.292874	0.235995	0.000000	1.000000	0.000000
Mpped1	Zfp697	0.332930	1.000000	0.589398	0.147551	0.292895	0.236016	1.000000	1.000000	0.000000
Synj2bp	Dmrt2	0.332930	1.000000	0.589423	0.147566	0.292917	0.236038	1.000000	3.000000	0.000000
Tmem67	Zfp536	0.332930	0.000000	0.589387	0.147566	0.292908	0.236035	0.000000	-1.000000	0.000000
D030055H07Rik	Nfic	0.332930	0.000000	0.589351	0.147566	0.292899	0.236032	0.000000	-1.000000	0.000000
Lrp2	Pbx1	0.332930	0.000000	0.589315	0.147566	0.292880	0.236029	0.000000	1.000000	0.000000
Nedd8	Atf3	0.332930	0.000000	0.589279	0.147566	0.292880	0.236027	0.000000	-1.000000	0.000000
Fat3	Glis1	0.332930	0.000000	0.589243	0.147566	0.292871	0.236024	0.000000	1.000000	0.000000
Mex3b	Crem	0.332930	0.000000	0.589207	0.147566	0.292862	0.236021	0.000000	-1.000000	0.000000
Ypel4	En2	0.332930	0.000000	0.589171	0.147566	0.292853	0.236018	0.000000	1.000000	0.000000
Bmpr1b	Spi1	0.332930	0.000000	0.589135	0.147566	0.292835	0.236015	0.000000	-1.000000	0.000000
Gata2	Zbtb33	0.332930	0.000000	0.589099	0.147566	0.292835	0.236012	0.000000	1.000000	0.000000
Derl2	Cdc5l	0.332930	0.000000	0.589063	0.147566	0.292826	0.236009	0.000000	1.000000	0.000000
Tnfrsf1a	Tcf12	0.332930	0.000000	0.589027	0.147566	0.292816	0.236006	0.000000	-1.000000	0.000000
Hist1h4i	Myb	0.332930	0.000000	0.588991	0.147566	0.292798	0.236003	0.000000	1.000000	0.000000
Pcdhb14	Otx1	0.332930	0.000000	0.588955	0.147566	0.292798	0.236000	0.000000	1.000000	0.000000
Susd6	Zfp775	0.332929	0.000000	0.588919	0.147566	0.292789	0.235998	0.000000	1.000000	0.000000
Vim	Fosb	0.332929	1.000000	0.588944	0.147581	0.292811	0.236019	1.000000	0.000000	0.000000
Ppp1r14c	Elf5	0.332929	0.000000	0.588908	0.147581	0.292802	0.236016	0.000000	1.000000	0.000000
9130221H12Rik	Zfp507	0.332929	0.000000	0.588872	0.147581	0.292792	0.236013	0.000000	1.000000	0.000000
Rps21	Zeb1	0.332929	0.000000	0.588836	0.147581	0.292783	0.236011	0.000000	1.000000	0.000000
Ebf1	Foxf1	0.332929	0.000000	0.588800	0.147581	0.292774	0.236008	0.000000	1.000000	0.000000
Sorcs2	Plagl2	0.332929	0.000000	0.588764	0.147581	0.292765	0.236005	0.000000	1.000000	0.000000
1700012B09Rik	Smad9	0.332929	0.000000	0.588728	0.147581	0.292756	0.236002	0.000000	1.000000	0.000000
Rps10	Ep300	0.332929	0.000000	0.588692	0.147581	0.292747	0.235999	0.000000	-1.000000	0.000000
Dbn1	Rxrg	0.332929	0.000000	0.588656	0.147581	0.292738	0.235996	0.000000	-1.000000	0.000000
Fam47e	Zfp105	0.332929	0.000000	0.588620	0.147581	0.292728	0.235993	0.000000	1.000000	0.000000
Pou3f4	Tgif2	0.332929	0.000000	0.588584	0.147581	0.292719	0.235990	0.000000	1.000000	0.000000
Rdh10	Zfp664	0.332929	0.000000	0.588548	0.147581	0.292710	0.235987	0.000000	-1.000000	0.000000
Nrn1	Nfatc4	0.332929	0.000000	0.588512	0.147581	0.292701	0.235985	0.000000	1.000000	0.000000
Nudt17	Zfp260	0.332929	0.000000	0.588476	0.147581	0.292683	0.235982	0.000000	1.000000	0.000000
Pcdhga8-1	Sox12	0.332929	0.000000	0.588440	0.147581	0.292683	0.235979	0.000000	2.000000	0.000000
Hspg2	Zfp668	0.332929	1.000000	0.588465	0.147597	0.292704	0.236000	1.000000	3.000000	0.000000
Kbtbd4	Nfyc	0.332929	0.000000	0.588429	0.147597	0.292695	0.235997	0.000000	-1.000000	0.000000
Dok4	Npas2	0.332929	0.000000	0.588393	0.147597	0.292677	0.235995	0.000000	-1.000000	0.000000
St6galnac5	Nfyc	0.332929	0.000000	0.588357	0.147597	0.292677	0.235992	0.000000	1.000000	0.000000
Cacna1c	Zic2	0.332929	0.000000	0.588322	0.147597	0.292668	0.235989	0.000000	-1.000000	0.000000
Uba3	Ar	0.332928	0.000000	0.588286	0.147597	0.292659	0.235986	0.000000	-1.000000	0.000000
Sptbn1	Tbx21	0.332928	0.000000	0.588250	0.147597	0.292641	0.235983	0.000000	1.000000	0.000000
Fam102a	Elf3	0.332928	0.000000	0.588214	0.147597	0.292641	0.235980	0.000000	1.000000	0.000000
Chic1	Foxg1	0.332928	0.000000	0.588178	0.147597	0.292622	0.235977	0.000000	1.000000	0.000000
Fuk	Zfp628	0.332928	0.000000	0.588142	0.147597	0.292622	0.235974	0.000000	1.000000	0.000000
Fam89b	Nfkb1	0.332928	0.000000	0.588106	0.147597	0.292613	0.235971	0.000000	1.000000	0.000000
Sox4	Osr1	0.332928	0.000000	0.588070	0.147597	0.292604	0.235969	0.000000	1.000000	0.000000
Fam105a	Rara	0.332928	0.000000	0.588034	0.147597	0.292586	0.235966	0.000000	-1.000000	0.000000
Sepp1	Gabpa	0.332928	0.000000	0.587998	0.147597	0.292586	0.235963	0.000000	-1.000000	0.000000
Fam69b	Creb3l2	0.332928	0.000000	0.587962	0.147597	0.292577	0.235960	0.000000	1.000000	0.000000
Brsk1	Zfp740	0.332928	1.000000	0.587988	0.147612	0.292589	0.235981	1.000000	1.000000	0.000000
Pfn4	Neurog2	0.332928	0.000000	0.587952	0.147612	0.292589	0.235979	0.000000	1.000000	0.000000
Lman2l	Tal1	0.332928	0.000000	0.587916	0.147612	0.292580	0.235976	0.000000	-1.000000	0.000000
Alg10b	Pou3f1	0.332928	1.000000	0.587941	0.147627	0.292593	0.235997	0.000000	1.000000	0.000000
Col12a1	Sox6	0.332928	0.000000	0.587905	0.147627	0.292593	0.235994	0.000000	1.000000	0.000000
Ebp	Sox17	0.332928	0.000000	0.587869	0.147627	0.292584	0.235992	0.000000	1.000000	0.000000
Grhl1	Zfp580	0.332927	0.000000	0.587833	0.147627	0.292596	0.235989	0.000000	1.000000	0.000000
Opa3	E4f1	0.332927	1.000000	0.587858	0.147642	0.292596	0.236010	1.000000	3.000000	0.000000
Krt1	Stat5a	0.332927	0.000000	0.587823	0.147642	0.292587	0.236007	0.000000	-1.000000	0.000000
Tlr3	Hmga2	0.332927	0.000000	0.587787	0.147642	0.292578	0.236004	0.000000	1.000000	0.000000
Csrnp3	Gbx2	0.332927	0.000000	0.587751	0.147642	0.292569	0.236002	0.000000	1.000000	0.000000
Hist1h4j	Sox18	0.332927	0.000000	0.587715	0.147642	0.292560	0.235999	0.000000	1.000000	0.000000
Trim37	Sp100	0.332927	0.000000	0.587679	0.147642	0.292551	0.235996	0.000000	1.000000	0.000000
Marf1	Stat1	0.332927	0.000000	0.587643	0.147642	0.292541	0.235993	0.000000	1.000000	0.000000
Dmrtc1a	Zfp239	0.332927	0.000000	0.587607	0.147642	0.292532	0.235990	0.000000	1.000000	0.000000
Ralgps2	Dmrt1	0.332927	0.000000	0.587572	0.147642	0.292523	0.235987	0.000000	-1.000000	0.000000
Cldn2	Timmdc1	0.332927	0.000000	0.587536	0.147642	0.292514	0.235984	0.000000	1.000000	0.000000
Jazf1	Prrx2	0.332927	0.000000	0.587500	0.147642	0.292505	0.235981	0.000000	-1.000000	0.000000
Slf1	Aebp2	0.332927	0.000000	0.587464	0.147642	0.292487	0.235978	0.000000	1.000000	0.000000
Spag4	Nkx6-2	0.332927	0.000000	0.587428	0.147642	0.292487	0.235976	0.000000	1.000000	0.000000
St6galnac5	Sox10	0.332927	0.000000	0.587393	0.147642	0.292478	0.235973	0.000000	1.000000	0.000000
Rspo3	Tbp	0.332926	0.000000	0.587357	0.147642	0.292469	0.235970	0.000000	1.000000	0.000000
Gtf2a1	Klf12	0.332926	0.000000	0.587321	0.147642	0.292460	0.235967	0.000000	1.000000	0.000000
Cpt1c	Bhlha15	0.332926	0.000000	0.587285	0.147642	0.292450	0.235964	0.000000	1.000000	0.000000
Gabra2	Zfp641	0.332926	0.000000	0.587249	0.147642	0.292441	0.235961	0.000000	-1.000000	0.000000
Aass	Rest	0.332926	0.000000	0.587214	0.147642	0.292432	0.235958	0.000000	1.000000	0.000000
Dpysl5	Mafb	0.332926	0.000000	0.587178	0.147642	0.292423	0.235955	0.000000	1.000000	0.000000
Zfp553	Zfp91	0.332926	0.000000	0.587142	0.147642	0.292414	0.235952	0.000000	1.000000	0.000000
Psmg3	Foxo3	0.332926	0.000000	0.587106	0.147642	0.292405	0.235950	0.000000	-1.000000	0.000000
Pvrl2	Six3	0.332926	0.000000	0.587070	0.147642	0.292396	0.235947	0.000000	1.000000	0.000000
Hist1h2bp	Zfp775	0.332926	0.000000	0.587035	0.147642	0.292378	0.235944	0.000000	1.000000	0.000000
Hist2h3c2	Vbp1	0.332926	0.000000	0.586999	0.147642	0.292378	0.235941	0.000000	1.000000	0.000000
C920021L13Rik	Arid3a	0.332926	0.000000	0.586963	0.147642	0.292369	0.235938	0.000000	1.000000	0.000000
Timm44	Klf12	0.332926	0.000000	0.586927	0.147642	0.292360	0.235935	0.000000	1.000000	0.000000
Cep85l	Prdm16	0.332926	0.000000	0.586892	0.147642	0.292341	0.235932	0.000000	1.000000	0.000000
Meig1	Rfx7	0.332926	0.000000	0.586856	0.147642	0.292341	0.235929	0.000000	2.000000	0.000000
Zfat	Stat4	0.332926	0.000000	0.586820	0.147642	0.292332	0.235926	0.000000	1.000000	0.000000
Gmps	Ascl1	0.332926	0.000000	0.586784	0.147642	0.292323	0.235924	0.000000	-1.000000	0.000000
Tanc1	Zbtb18	0.332926	0.000000	0.586749	0.147642	0.292305	0.235921	0.000000	-1.000000	0.000000
Maob	Pou3f1	0.332926	0.000000	0.586713	0.147642	0.292305	0.235918	0.000000	1.000000	0.000000
Ube2o	Rfx3	0.332925	0.000000	0.586677	0.147642	0.292296	0.235915	0.000000	-1.000000	0.000000
Rps15a	Zfp532	0.332925	0.000000	0.586642	0.147642	0.292287	0.235912	0.000000	1.000000	0.000000
Hprt	Hdx	0.332925	1.000000	0.586667	0.147658	0.292299	0.235934	1.000000	1.000000	0.000000
Lpcat2	Srebf2	0.332925	0.000000	0.586631	0.147658	0.292299	0.235931	0.000000	1.000000	0.000000
Gsx1	Id2	0.332925	0.000000	0.586595	0.147658	0.292290	0.235928	0.000000	1.000000	0.000000
Shmt2	Sox13	0.332925	0.000000	0.586560	0.147658	0.292281	0.235925	0.000000	-1.000000	0.000000
C330013E15Rik	Sf1	0.332925	0.000000	0.586524	0.147658	0.292272	0.235922	0.000000	1.000000	0.000000
Arhgap33	Zfp580	0.332925	0.000000	0.586488	0.147658	0.292263	0.235919	0.000000	1.000000	0.000000
Itgb4	Ebf1	0.332925	0.000000	0.586452	0.147658	0.292254	0.235916	0.000000	1.000000	0.000000
Arf5	Srf	0.332925	0.000000	0.586417	0.147658	0.292245	0.235913	0.000000	-1.000000	0.000000
Zfp182	Mxi1	0.332925	0.000000	0.586381	0.147658	0.292236	0.235910	0.000000	-1.000000	0.000000
Csnk1g2	Zfp532	0.332925	0.000000	0.586345	0.147658	0.292227	0.235908	0.000000	1.000000	0.000000
Cbr4	Irf4	0.332925	0.000000	0.586310	0.147658	0.292218	0.235905	0.000000	1.000000	0.000000
Gm20342	Parp1	0.332925	0.000000	0.586274	0.147658	0.292209	0.235902	0.000000	1.000000	0.000000
Mn1	Tfap2e	0.332925	0.000000	0.586238	0.147658	0.292200	0.235899	0.000000	1.000000	0.000000
Rhoa	Hoxc9	0.332925	0.000000	0.586203	0.147658	0.292182	0.235896	0.000000	-1.000000	0.000000
Rnaseh2a	Batf	0.332925	0.000000	0.586167	0.147658	0.292182	0.235893	0.000000	-1.000000	0.000000
Trmt1	Sf1	0.332925	0.000000	0.586131	0.147658	0.292172	0.235890	0.000000	1.000000	0.000000
Impact	Ikzf5	0.332924	0.000000	0.586096	0.147658	0.292163	0.235887	0.000000	-1.000000	0.000000
Cox4i1	Zfp91	0.332924	0.000000	0.586060	0.147658	0.292154	0.235885	0.000000	1.000000	0.000000
Syt5	Zscan26	0.332924	0.000000	0.586024	0.147658	0.292136	0.235882	0.000000	1.000000	0.000000
Mrfap1	Creb3l2	0.332924	0.000000	0.585989	0.147658	0.292136	0.235879	0.000000	1.000000	0.000000
RP23-207N5.4	Twist2	0.332924	0.000000	0.585953	0.147658	0.292127	0.235876	0.000000	1.000000	0.000000
Flrt2	Tead4	0.332924	0.000000	0.585918	0.147658	0.292118	0.235873	0.000000	1.000000	0.000000
Rnaseh2a	Srebf2	0.332924	0.000000	0.585882	0.147658	0.292109	0.235870	0.000000	1.000000	0.000000
Clns1a	Zfp3	0.332924	0.000000	0.585846	0.147658	0.292100	0.235867	0.000000	-1.000000	0.000000
Pkp4	Pitx2	0.332924	0.000000	0.585811	0.147658	0.292082	0.235864	0.000000	1.000000	0.000000
Nampt	Mafg	0.332924	0.000000	0.585775	0.147658	0.292082	0.235861	0.000000	1.000000	0.000000
Ddx39	E2f1	0.332923	0.000000	0.585739	0.147658	0.292073	0.235859	0.000000	1.000000	0.000000
Fra10ac1	Zfp787	0.332923	0.000000	0.585704	0.147658	0.292064	0.235856	0.000000	1.000000	0.000000
Gemin7	Ddit3	0.332923	1.000000	0.585729	0.147673	0.292085	0.235877	1.000000	3.000000	0.000000
Btbd7	Wt1	0.332923	1.000000	0.585754	0.147688	0.292107	0.235899	1.000000	1.000000	0.000000
Ctsa	Zscan26	0.332923	0.000000	0.585719	0.147688	0.292098	0.235896	0.000000	-1.000000	0.000000
Rps27	Gbx2	0.332923	0.000000	0.585683	0.147688	0.292089	0.235893	0.000000	-1.000000	0.000000
Sostdc1	Srebf2	0.332923	0.000000	0.585647	0.147688	0.292080	0.235890	0.000000	1.000000	0.000000
Smg7	Bhlha15	0.332923	0.000000	0.585612	0.147688	0.292062	0.235887	0.000000	1.000000	0.000000
Errfi1	Irf8	0.332923	0.000000	0.585576	0.147688	0.292062	0.235884	0.000000	1.000000	0.000000
Phka1	Hlf	0.332923	0.000000	0.585541	0.147688	0.292053	0.235881	0.000000	1.000000	0.000000
Lmtk3	Yy1	0.332923	0.000000	0.585505	0.147688	0.292044	0.235879	0.000000	1.000000	0.000000
Chst11	Zfp143	0.332923	0.000000	0.585470	0.147688	0.292034	0.235876	0.000000	1.000000	0.000000
Cox4i1	Srf	0.332923	0.000000	0.585434	0.147688	0.292025	0.235873	0.000000	-1.000000	0.000000
Acat3	Zfp771	0.332923	0.000000	0.585398	0.147688	0.292016	0.235870	0.000000	-1.000000	0.000000
Zbtb5	Zscan2	0.332923	0.000000	0.585363	0.147688	0.291998	0.235867	0.000000	-1.000000	0.000000
Zfp609	Zfp628	0.332923	0.000000	0.585327	0.147688	0.291998	0.235864	0.000000	1.000000	0.000000
Nudt10	Fosl2	0.332923	0.000000	0.585292	0.147688	0.291980	0.235861	0.000000	1.000000	0.000000
St6galnac5	Deaf1	0.332923	0.000000	0.585256	0.147688	0.291980	0.235858	0.000000	1.000000	0.000000
Nnt	Gbx2	0.332923	0.000000	0.585221	0.147688	0.291971	0.235856	0.000000	1.000000	0.000000
Col4a6	Zbtb20	0.332923	0.000000	0.585185	0.147688	0.291962	0.235853	0.000000	-1.000000	0.000000
Smarcc1	Hoxb13	0.332922	0.000000	0.585150	0.147688	0.291953	0.235850	0.000000	1.000000	0.000000
Hist1h4d	Cables1	0.332922	0.000000	0.585114	0.147688	0.291944	0.235847	0.000000	1.000000	0.000000
Bloc1s6os	Zfp276	0.332922	1.000000	0.585139	0.147704	0.291966	0.235868	1.000000	3.000000	0.000000
Syt1	Zbtb33	0.332922	0.000000	0.585104	0.147704	0.291957	0.235866	0.000000	-1.000000	0.000000
Slc14a2	Pebp1	0.332922	0.000000	0.585068	0.147704	0.291948	0.235863	0.000000	-1.000000	0.000000
Slc25a12	Rxra	0.332922	0.000000	0.585033	0.147704	0.291929	0.235860	0.000000	-1.000000	0.000000
Atp13a1	Myc	0.332922	0.000000	0.584997	0.147704	0.291929	0.235857	0.000000	1.000000	0.000000
Cers5	Fezf2	0.332922	0.000000	0.584962	0.147704	0.291920	0.235854	0.000000	1.000000	0.000000
Acot11	Gsc	0.332922	0.000000	0.584926	0.147704	0.291911	0.235851	0.000000	-1.000000	0.000000
Gm26777	Zfp382	0.332922	0.000000	0.584891	0.147704	0.291902	0.235848	0.000000	1.000000	0.000000
Aen	Etv1	0.332922	0.000000	0.584855	0.147704	0.291893	0.235845	0.000000	1.000000	0.000000
Zfp362	Rora	0.332922	0.000000	0.584820	0.147704	0.291884	0.235842	0.000000	-1.000000	0.000000
Smg7	Zfp661	0.332922	1.000000	0.584845	0.147719	0.291906	0.235864	1.000000	1.000000	0.000000
Btbd8	Prep	0.332922						0.000000	-1.000000	0.000000
Dcbld1	Etv6	0.332922	0.000000	0.584810	0.147719	0.291897	0.235861	0.000000	-1.000000	0.000000
Ppp2r2a	Hmga1	0.332922	0.000000	0.584774	0.147719	0.291888	0.235858	0.000000	1.000000	0.000000
Tenm4	Srf	0.332921	0.000000	0.584739	0.147719	0.291879	0.235855	0.000000	1.000000	0.000000
Ppp2r5b	Zfp182	0.332921	0.000000	0.584703	0.147719	0.291870	0.235853	0.000000	1.000000	0.000000
Stc1	Nfatc2	0.332921	1.000000	0.584728	0.147734	0.291891	0.235874	1.000000	3.000000	0.000000
Gm29260	Erf	0.332921	0.000000	0.584693	0.147734	0.291873	0.235871	0.000000	-1.000000	0.000000
P2rx6	Tbx21	0.332921	0.000000	0.584657	0.147734	0.291873	0.235868	0.000000	1.000000	0.000000
Aldh1a1	Mtf1	0.332921	0.000000	0.584622	0.147734	0.291864	0.235865	0.000000	1.000000	0.000000
RP24-274B19.1	Adnp2	0.332921						0.000000	1.000000	0.000000
C130026L21Rik	Zfp182	0.332921	0.000000	0.584586	0.147734	0.291855	0.235863	0.000000	1.000000	0.000000
Gm29260	Arid5a	0.332921	0.000000	0.584551	0.147734	0.291846	0.235860	0.000000	-1.000000	0.000000
Rps4x	Sox4	0.332921	0.000000	0.584516	0.147734	0.291837	0.235857	0.000000	1.000000	0.000000
Cenpv	Zfp148	0.332921	0.000000	0.584480	0.147734	0.291828	0.235854	0.000000	-1.000000	0.000000
Mecom	Foxc1	0.332921	0.000000	0.584445	0.147734	0.291819	0.235851	0.000000	1.000000	0.000000
Ccdc167	Neurog1	0.332921	1.000000	0.584470	0.147750	0.291841	0.235873	0.000000	1.000000	0.000000
1700047I17Rik2	Nfkb2	0.332921	0.000000	0.584434	0.147750	0.291832	0.235870	0.000000	1.000000	0.000000
Unk	Mafk	0.332920	0.000000	0.584399	0.147750	0.291823	0.235867	0.000000	1.000000	0.000000
Rpl18	Gsc	0.332920	1.000000	0.584424	0.147765	0.291844	0.235888	1.000000	1.000000	0.000000
Prkx	Gata6	0.332920	0.000000	0.584389	0.147765	0.291835	0.235886	0.000000	-1.000000	0.000000
P2rx7	Zfp580	0.332920	0.000000	0.584353	0.147765	0.291826	0.235883	0.000000	2.000000	0.000000
Zscan21	Prdm5	0.332920	0.000000	0.584318	0.147765	0.291817	0.235880	0.000000	1.000000	0.000000
Nrg2	Foxo1	0.332920	0.000000	0.584283	0.147765	0.291808	0.235877	0.000000	1.000000	0.000000
Entpd6	Nr2e1	0.332920	0.000000	0.584247	0.147765	0.291799	0.235874	0.000000	-1.000000	0.000000
Lpcat1	Zfp410	0.332920	0.000000	0.584212	0.147765	0.291781	0.235871	0.000000	-1.000000	0.000000
Ago2	Foxn4	0.332920	0.000000	0.584176	0.147765	0.291781	0.235868	0.000000	-1.000000	0.000000
Zfp516	Zscan2	0.332920	0.000000	0.584141	0.147765	0.291772	0.235865	0.000000	1.000000	0.000000
Mcur1	Zbtb41	0.332920	0.000000	0.584106	0.147765	0.291763	0.235862	0.000000	1.000000	0.000000
Eif5a	Runx2	0.332920	1.000000	0.584131	0.147780	0.291785	0.235884	1.000000	1.000000	0.000000
Atp7b	Stat1	0.332920	0.000000	0.584095	0.147780	0.291776	0.235881	0.000000	1.000000	0.000000
Rbfox2	Zbtb7b	0.332920	0.000000	0.584060	0.147780	0.291767	0.235878	0.000000	1.000000	0.000000
Pgbd1	Atf6	0.332920	0.000000	0.584025	0.147780	0.291758	0.235875	0.000000	1.000000	0.000000
Pgpep1	Parp1	0.332920	0.000000	0.583989	0.147780	0.291749	0.235872	0.000000	1.000000	0.000000
Sfrp1	Junb	0.332920	0.000000	0.583954	0.147780	0.291740	0.235870	0.000000	1.000000	0.000000
Anapc11	E2f3	0.332919	0.000000	0.583919	0.147780	0.291731	0.235867	0.000000	1.000000	0.000000
Vangl1	Pou3f1	0.332919	0.000000	0.583883	0.147780	0.291712	0.235864	0.000000	1.000000	0.000000
Phc1	Atf2	0.332919	0.000000	0.583848	0.147780	0.291712	0.235861	0.000000	1.000000	0.000000
Prkx	Sf1	0.332919	0.000000	0.583813	0.147780	0.291703	0.235858	0.000000	1.000000	0.000000
Kif21a	Bbx	0.332919	0.000000	0.583777	0.147780	0.291694	0.235855	0.000000	1.000000	0.000000
Rspo3	Atf1	0.332919	0.000000	0.583742	0.147780	0.291685	0.235852	0.000000	1.000000	0.000000
Inhbb	Nfkb2	0.332919	0.000000	0.583707	0.147780	0.291667	0.235849	0.000000	1.000000	0.000000
Zfp619	Foxo1	0.332919	0.000000	0.583671	0.147780	0.291667	0.235847	0.000000	1.000000	0.000000
Car11	Rorc	0.332919	0.000000	0.583636	0.147780	0.291658	0.235844	0.000000	1.000000	0.000000
Nom1	Creb5	0.332919	0.000000	0.583601	0.147780	0.291649	0.235841	0.000000	-1.000000	0.000000
Prpf38b	Cables1	0.332919	0.000000	0.583565	0.147780	0.291631	0.235838	0.000000	1.000000	0.000000
Gtf2b	Zeb2	0.332919	0.000000	0.583530	0.147780	0.291631	0.235835	0.000000	1.000000	0.000000
Pgs1	Shox2	0.332919	0.000000	0.583495	0.147780	0.291622	0.235832	0.000000	1.000000	0.000000
Fgf17	Mtf1	0.332919	0.000000	0.583459	0.147780	0.291613	0.235829	0.000000	-1.000000	0.000000
Hexim2	Zbtb33	0.332919	0.000000	0.583424	0.147780	0.291604	0.235826	0.000000	-1.000000	0.000000
Cep85l	Sox30	0.332919	1.000000	0.583449	0.147796	0.291626	0.235848	0.000000	-1.000000	0.000000
Arl16	Nfyc	0.332919	0.000000	0.583414	0.147796	0.291617	0.235845	0.000000	-1.000000	0.000000
Idh3a	Nr2f1	0.332919	0.000000	0.583379	0.147796	0.291608	0.235842	0.000000	1.000000	0.000000
Isoc1	Zbtb41	0.332919	0.000000	0.583343	0.147796	0.291599	0.235839	0.000000	1.000000	0.000000
Ctsf	Neurog1	0.332918	0.000000	0.583308	0.147796	0.291590	0.235836	0.000000	1.000000	0.000000
Scnm1	Tcf7l2	0.332918	0.000000	0.583273	0.147796	0.291581	0.235833	0.000000	1.000000	0.000000
Pcdhb8	Zfp354b	0.332918	0.000000	0.583238	0.147796	0.291572	0.235831	0.000000	1.000000	0.000000
Adamts1	Nr6a1	0.332918	0.000000	0.583202	0.147796	0.291563	0.235828	0.000000	1.000000	0.000000
Nbr1	Hoxc9	0.332918	0.000000	0.583167	0.147796	0.291545	0.235825	0.000000	-1.000000	0.000000
Ogn	Zscan26	0.332918	0.000000	0.583132	0.147796	0.291545	0.235822	0.000000	1.000000	0.000000
Col5a1	Zkscan14	0.332918	0.000000	0.583097	0.147796	0.291536	0.235819	0.000000	1.000000	0.000000
Pecam1	Foxg1	0.332918	0.000000	0.583061	0.147796	0.291527	0.235816	0.000000	1.000000	0.000000
2310057M21Rik	Pparg	0.332918	0.000000	0.583026	0.147796	0.291518	0.235813	0.000000	1.000000	0.000000
Ctnnb1	Zeb2	0.332918	0.000000	0.582991	0.147796	0.291509	0.235810	0.000000	-1.000000	0.000000
Yjefn3	Nr2f1	0.332918	0.000000	0.582956	0.147796	0.291500	0.235808	0.000000	1.000000	0.000000
Rpl27a	Zfp740	0.332918	0.000000	0.582920	0.147796	0.291482	0.235805	0.000000	-1.000000	0.000000
Exoc1	Usf1	0.332918	0.000000	0.582885	0.147796	0.291482	0.235802	0.000000	1.000000	0.000000
N4bp2	Nono	0.332918	0.000000	0.582850	0.147796	0.291464	0.235799	0.000000	-1.000000	0.000000
Galnt15	Nkx6-2	0.332918	0.000000	0.582815	0.147796	0.291464	0.235796	0.000000	1.000000	0.000000
Spats2l	Pax6	0.332918	0.000000	0.582779	0.147796	0.291455	0.235793	0.000000	1.000000	0.000000
Mapt	Meox1	0.332918	0.000000	0.582744	0.147796	0.291446	0.235790	0.000000	-1.000000	0.000000
Psph	Zfp507	0.332917	0.000000	0.582709	0.147796	0.291437	0.235787	0.000000	-1.000000	0.000000
Cdon	Creb5	0.332917	0.000000	0.582674	0.147796	0.291428	0.235784	0.000000	1.000000	0.000000
Adam22	Plagl2	0.332917	0.000000	0.582639	0.147796	0.291419	0.235782	0.000000	1.000000	0.000000
Lpin1	Tcf3	0.332917	0.000000	0.582603	0.147796	0.291410	0.235779	0.000000	1.000000	0.000000
Mrc2	Klf12	0.332917	0.000000	0.582568	0.147796	0.291401	0.235776	0.000000	1.000000	0.000000
Btbd8	Egr2	0.332917						0.000000	1.000000	0.000000
Ndufc2	Pax2	0.332917	0.000000	0.582533	0.147796	0.291392	0.235773	0.000000	1.000000	0.000000
Ngdn	Nrf1	0.332917	0.000000	0.582498	0.147796	0.291383	0.235770	0.000000	1.000000	0.000000
Neb	Barhl2	0.332917	0.000000	0.582463	0.147796	0.291374	0.235767	0.000000	1.000000	0.000000
Aqp1	Zfp689	0.332917	0.000000	0.582428	0.147796	0.291365	0.235764	0.000000	1.000000	0.000000
Cic	Zbtb22	0.332917	0.000000	0.582392	0.147796	0.291347	0.235761	0.000000	-1.000000	0.000000
Zfp516	Zbtb5	0.332917	0.000000	0.582357	0.147796	0.291347	0.235759	0.000000	-1.000000	0.000000
Sesn1	Satb1	0.332917	0.000000	0.582322	0.147796	0.291338	0.235756	0.000000	-1.000000	0.000000
Fam118a	Klf5	0.332917	0.000000	0.582287	0.147796	0.291329	0.235753	0.000000	1.000000	0.000000
Crmp1	Zfp1	0.332917	0.000000	0.582252	0.147796	0.291320	0.235750	0.000000	-1.000000	0.000000
Stox1	Sall2	0.332917	0.000000	0.582217	0.147796	0.291312	0.235747	0.000000	1.000000	0.000000
Fat4	Mga	0.332917	0.000000	0.582181	0.147796	0.291303	0.235744	0.000000	-1.000000	0.000000
Itsn2	Hivep2	0.332916	0.000000	0.582146	0.147796	0.291294	0.235741	0.000000	1.000000	0.000000
Proser1	Maf	0.332916	0.000000	0.582111	0.147796	0.291285	0.235738	0.000000	-1.000000	0.000000
D030055H07Rik	Fosb	0.332916	0.000000	0.582076	0.147796	0.291276	0.235735	0.000000	1.000000	0.000000
Ubac2	Rela	0.332916	0.000000	0.582041	0.147796	0.291267	0.235733	0.000000	-1.000000	0.000000
Astn2	Dlx5	0.332916	0.000000	0.582006	0.147796	0.291258	0.235730	0.000000	1.000000	0.000000
Dnph1	Ascl1	0.332916	0.000000	0.581971	0.147796	0.291240	0.235727	0.000000	1.000000	0.000000
Taf4b	Dlx5	0.332916	0.000000	0.581936	0.147796	0.291240	0.235724	0.000000	1.000000	0.000000
Slc35e2	Hsf2	0.332916	1.000000	0.581961	0.147811	0.291261	0.235746	1.000000	3.000000	0.000000
Hdac6	Zfp697	0.332916	0.000000	0.581926	0.147811	0.291274	0.235743	0.000000	1.000000	0.000000
Ccdc61	Egr1	0.332916	1.000000	0.581951	0.147826	0.291274	0.235764	1.000000	1.000000	0.000000
Git1	Atf2	0.332916	0.000000	0.581916	0.147826	0.291265	0.235761	0.000000	-1.000000	0.000000
Dnajb2	Klf6	0.332916	0.000000	0.581881	0.147826	0.291256	0.235758	0.000000	1.000000	0.000000
Ctnnbl1	Maf	0.332916	0.000000	0.581846	0.147826	0.291247	0.235756	0.000000	1.000000	0.000000
Hmox1	Rorb	0.332916	0.000000	0.581811	0.147826	0.291238	0.235753	0.000000	1.000000	0.000000
Kmt2b	Tead3	0.332916	0.000000	0.581775	0.147826	0.291229	0.235750	0.000000	1.000000	0.000000
Baiap2	Mafb	0.332916	0.000000	0.581740	0.147826	0.291220	0.235747	0.000000	1.000000	0.000000
Dot1l	Dmrtb1	0.332916	0.000000	0.581705	0.147826	0.291211	0.235744	0.000000	-1.000000	0.000000
Sh2d3c	Tbx18	0.332916	0.000000	0.581670	0.147826	0.291202	0.235741	0.000000	1.000000	0.000000
Fat3	Erf	0.332916	0.000000	0.581635	0.147826	0.291193	0.235738	0.000000	1.000000	0.000000
Rab39	Zfp24	0.332916	0.000000	0.581600	0.147826	0.291184	0.235735	0.000000	1.000000	0.000000
Ppp1r36	Sox5	0.332916	0.000000	0.581565	0.147826	0.291175	0.235733	0.000000	-1.000000	0.000000
Lrp11	Snai2	0.332916	0.000000	0.581530	0.147826	0.291166	0.235730	0.000000	-1.000000	0.000000
Mpp1	Zfp319	0.332915	0.000000	0.581495	0.147826	0.291157	0.235727	0.000000	1.000000	0.000000
Pcdha11-1	Arid5b	0.332915	0.000000	0.581460	0.147826	0.291148	0.235724	0.000000	1.000000	0.000000
Gm27239	Six3	0.332915	0.000000	0.581425	0.147826	0.291140	0.235721	0.000000	1.000000	0.000000
Gm17025	Hdx	0.332915	0.000000	0.581390	0.147826	0.291131	0.235718	0.000000	1.000000	0.000000
Smarcc2	Klf12	0.332915	0.000000	0.581355	0.147826	0.291122	0.235715	0.000000	1.000000	0.000000
Zc3h12c	Zscan21	0.332915	0.000000	0.581320	0.147826	0.291113	0.235712	0.000000	1.000000	0.000000
Tnr	Hsf4	0.332915	0.000000	0.581285	0.147826	0.291095	0.235709	0.000000	1.000000	0.000000
Epb41l4aos	Klf1	0.332915	0.000000	0.581250	0.147826	0.291095	0.235707	0.000000	-1.000000	0.000000
Tmem55b	Npas2	0.332915	0.000000	0.581215	0.147826	0.291086	0.235704	0.000000	-1.000000	0.000000
Snhg20	Foxc2	0.332915	0.000000	0.581180	0.147826	0.291077	0.235701	0.000000	-1.000000	0.000000
Mcur1	Mynn	0.332915	0.000000	0.581145	0.147826	0.291059	0.235698	0.000000	1.000000	0.000000
Tmem55b	Smad4	0.332915	0.000000	0.581110	0.147826	0.291059	0.235695	0.000000	-1.000000	0.000000
Elavl2	Tgif2	0.332915	0.000000	0.581075	0.147826	0.291050	0.235692	0.000000	1.000000	0.000000
Rest	Tbx2	0.332915	0.000000	0.581040	0.147826	0.291063	0.235689	0.000000	1.000000	0.000000
Enc1	Pou3f2	0.332915	1.000000	0.581065	0.147842	0.291063	0.235711	1.000000	1.000000	0.000000
Ndufaf4	Cux2	0.332915	0.000000	0.581030	0.147842	0.291054	0.235708	0.000000	-1.000000	0.000000
Ctu2	Nr3c1	0.332915	0.000000	0.580995	0.147842	0.291036	0.235705	0.000000	1.000000	0.000000
Unc80	Prep	0.332915	0.000000	0.580960	0.147842	0.291036	0.235702	0.000000	1.000000	0.000000
Pak1	Scrt2	0.332915	0.000000	0.580925	0.147842	0.291027	0.235699	0.000000	-1.000000	0.000000
Gmcl1	Klf13	0.332915	0.000000	0.580890	0.147842	0.291018	0.235696	0.000000	1.000000	0.000000
Foxo3	Zfp775	0.332915	0.000000	0.580855	0.147842	0.291009	0.235694	0.000000	1.000000	0.000000
RP23-34O23.4	Klf15	0.332915	0.000000	0.580820	0.147842	0.291022	0.235691	0.000000	1.000000	0.000000
Serinc3	Zfp335	0.332915	1.000000	0.580845	0.147857	0.291022	0.235712	1.000000	3.000000	0.000000
Slc11a2	Lmo2	0.332915	0.000000	0.580810	0.147857	0.291013	0.235709	0.000000	-1.000000	0.000000
Rpl18	Barx2	0.332914	0.000000	0.580775	0.147857	0.290995	0.235707	0.000000	-1.000000	0.000000
Calcoco1	Sh2d1a	0.332914	0.000000	0.580740	0.147857	0.290995	0.235704	0.000000	-1.000000	0.000000
Nmi	Ep300	0.332914	0.000000	0.580705	0.147857	0.290986	0.235701	0.000000	-1.000000	0.000000
Ppih	Mybl1	0.332914	0.000000	0.580670	0.147857	0.290977	0.235698	0.000000	-1.000000	0.000000
Mrpl24	Zfp641	0.332914	0.000000	0.580635	0.147857	0.290968	0.235695	0.000000	1.000000	0.000000
Trmt112	Runx3	0.332914	0.000000	0.580601	0.147857	0.290959	0.235692	0.000000	1.000000	0.000000
Notum	Nhlh2	0.332914	0.000000	0.580566	0.147857	0.290950	0.235689	0.000000	1.000000	0.000000
Mettl23	Zfp426	0.332914	0.000000	0.580531	0.147857	0.290941	0.235686	0.000000	-1.000000	0.000000
Ilk	Hmx1	0.332914	0.000000	0.580496	0.147857	0.290932	0.235683	0.000000	-1.000000	0.000000
Gm42722	Zic1	0.332914	0.000000	0.580461	0.147857	0.290923	0.235681	0.000000	-1.000000	0.000000
Zmiz2	Tcf3	0.332914	1.000000	0.580486	0.147872	0.290945	0.235702	1.000000	1.000000	0.000000
Hsph1	Zfp800	0.332914	1.000000	0.580511	0.147888	0.290966	0.235724	1.000000	1.000000	0.000000
Runx1t1	Ppara	0.332914	0.000000	0.580476	0.147888	0.290958	0.235721	0.000000	-1.000000	0.000000
Fez2	Zfp672	0.332914	0.000000	0.580441	0.147888	0.290949	0.235718	0.000000	1.000000	0.000000
Gucy1a3	Tal1	0.332913	0.000000	0.580407	0.147888	0.290940	0.235715	0.000000	1.000000	0.000000
Mgp	En1	0.332913	0.000000	0.580372	0.147888	0.290922	0.235712	0.000000	1.000000	0.000000
Ccdc173	Myc	0.332913	0.000000	0.580337	0.147888	0.290922	0.235709	0.000000	1.000000	0.000000
Flrt2	Aebp2	0.332913	0.000000	0.580302	0.147888	0.290913	0.235706	0.000000	1.000000	0.000000
Gne	Smad3	0.332913	0.000000	0.580267	0.147888	0.290904	0.235704	0.000000	1.000000	0.000000
Cdc40	Lhx9	0.332913	0.000000	0.580232	0.147888	0.290895	0.235701	0.000000	1.000000	0.000000
Clip1	Yy1	0.332913	0.000000	0.580197	0.147888	0.290886	0.235698	0.000000	-1.000000	0.000000
Sostdc1	Tcf7	0.332913	1.000000	0.580222	0.147903	0.290908	0.235719	0.000000	-1.000000	0.000000
Phc1	Cebpb	0.332913	0.000000	0.580188	0.147903	0.290899	0.235716	0.000000	-1.000000	0.000000
1700016K19Rik	Tcf12	0.332913	0.000000	0.580153	0.147903	0.290881	0.235714	0.000000	1.000000	0.000000
Ppil6	Zfp90	0.332913	0.000000	0.580118	0.147903	0.290881	0.235711	0.000000	1.000000	0.000000
Fam69a	Pknox2	0.332913	0.000000	0.580083	0.147903	0.290872	0.235708	0.000000	1.000000	0.000000
Zfp383	Foxo1	0.332913	0.000000	0.580048	0.147903	0.290854	0.235705	0.000000	-1.000000	0.000000
Trim27	Foxd1	0.332913	0.000000	0.580013	0.147903	0.290854	0.235702	0.000000	1.000000	0.000000
Fam81a	Stat5b	0.332913	0.000000	0.579978	0.147903	0.290845	0.235699	0.000000	1.000000	0.000000
1600014C23Rik	Zfp30	0.332913	0.000000	0.579944	0.147903	0.290836	0.235696	0.000000	2.000000	0.000000
Usp19	Xbp1	0.332913	0.000000	0.579909	0.147903	0.290827	0.235693	0.000000	-1.000000	0.000000
Cpm	Klf12	0.332913	0.000000	0.579874	0.147903	0.290819	0.235691	0.000000	-1.000000	0.000000
Celrr	Cux1	0.332912	0.000000	0.579839	0.147903	0.290810	0.235688	0.000000	1.000000	0.000000
Sorbs1	Hmbox1	0.332912	0.000000	0.579804	0.147903	0.290801	0.235685	0.000000	1.000000	0.000000
Tlr3	Eomes	0.332912	0.000000	0.579769	0.147903	0.290792	0.235682	0.000000	1.000000	0.000000
Zfx	Sp5	0.332912	1.000000	0.579795	0.147918	0.290813	0.235703	1.000000	1.000000	0.000000
Fst	E4f1	0.332912	0.000000	0.579760	0.147918	0.290804	0.235701	0.000000	-1.000000	0.000000
Ubr2	Elf2	0.332912	0.000000	0.579725	0.147918	0.290795	0.235698	0.000000	-1.000000	0.000000
Zfp61	Zfp629	0.332912	0.000000	0.579690	0.147918	0.290787	0.235695	0.000000	1.000000	0.000000
Snapc2	Nfia	0.332912	0.000000	0.579655	0.147918	0.290778	0.235692	0.000000	1.000000	0.000000
Nnt	Zic2	0.332912	0.000000	0.579621	0.147918	0.290769	0.235689	0.000000	1.000000	0.000000
Slc25a13	Ctnnb1	0.332912	0.000000	0.579586	0.147918	0.290751	0.235686	0.000000	1.000000	0.000000
Apc2	Fezf2	0.332912	0.000000	0.579551	0.147918	0.290751	0.235683	0.000000	1.000000	0.000000
Plxna4	Zfp513	0.332912	0.000000	0.579516	0.147918	0.290733	0.235680	0.000000	1.000000	0.000000
Mtr	Zfp112	0.332912	0.000000	0.579481	0.147918	0.290733	0.235678	0.000000	3.000000	0.000000
Tox	Zfp426	0.332912	0.000000	0.579447	0.147918	0.290724	0.235675	0.000000	-1.000000	0.000000
Zfand5	Rorc	0.332912	0.000000	0.579412	0.147918	0.290715	0.235672	0.000000	1.000000	0.000000
Plppr5	Sox2	0.332912	0.000000	0.579377	0.147918	0.290728	0.235669	0.000000	1.000000	0.000000
Fzd5	Homez	0.332912	1.000000	0.579402	0.147934	0.290728	0.235690	1.000000	1.000000	0.000000
Casp8	Ascl1	0.332911	0.000000	0.579367	0.147934	0.290710	0.235688	0.000000	1.000000	0.000000
Nmi	Smarca5	0.332911	0.000000	0.579333	0.147934	0.290710	0.235685	0.000000	-1.000000	0.000000
Tcn2	Tead4	0.332911	0.000000	0.579298	0.147934	0.290701	0.235682	0.000000	-1.000000	0.000000
Lama5	Nfatc2	0.332911	0.000000	0.579263	0.147934	0.290692	0.235679	0.000000	1.000000	0.000000
Slc7a10	Zfp516	0.332911	0.000000	0.579228	0.147934	0.290683	0.235676	0.000000	1.000000	0.000000
Fbxw11	Ybx1	0.332911	0.000000	0.579194	0.147934	0.290675	0.235673	0.000000	-1.000000	0.000000
Snph	Zfp507	0.332911	0.000000	0.579159	0.147934	0.290666	0.235670	0.000000	1.000000	0.000000
Dazap2	Trp53	0.332911	0.000000	0.579124	0.147934	0.290657	0.235667	0.000000	-1.000000	0.000000
Trmt11	Zfp335	0.332911	0.000000	0.579089	0.147934	0.290648	0.235665	0.000000	1.000000	0.000000
Hsph1	Hic2	0.332911	0.000000	0.579055	0.147934	0.290639	0.235662	0.000000	1.000000	0.000000
Mthfsd	Zfp128	0.332911	0.000000	0.579020	0.147934	0.290630	0.235659	0.000000	-1.000000	0.000000
Mrpl39	Lmo2	0.332911	0.000000	0.578985	0.147934	0.290621	0.235656	0.000000	1.000000	0.000000
Dnajc1	Foxc1	0.332911	0.000000	0.578951	0.147934	0.290612	0.235653	0.000000	-1.000000	0.000000
Gt(ROSA)26Sor	Esrra	0.332911	0.000000	0.578916	0.147934	0.290595	0.235650	0.000000	-1.000000	0.000000
Mbp	Mlxip	0.332911	0.000000	0.578881	0.147934	0.290595	0.235647	0.000000	1.000000	0.000000
Naa35	Dmrta2	0.332911	0.000000	0.578846	0.147934	0.290586	0.235644	0.000000	-1.000000	0.000000
Dcaf17	Stat4	0.332911	0.000000	0.578812	0.147934	0.290577	0.235642	0.000000	1.000000	0.000000
Ubr2	Trp53	0.332911	0.000000	0.578777	0.147934	0.290568	0.235639	0.000000	1.000000	0.000000
Ubac1	Xbp1	0.332911	0.000000	0.578742	0.147934	0.290559	0.235636	0.000000	-1.000000	0.000000
Arpc5	Lbx2	0.332910	0.000000	0.578708	0.147934	0.290550	0.235633	0.000000	1.000000	0.000000
Tubgcp2	Sox17	0.332910	0.000000	0.578673	0.147934	0.290532	0.235630	0.000000	1.000000	0.000000
Slc6a17	Zscan2	0.332910	0.000000	0.578638	0.147934	0.290532	0.235627	0.000000	1.000000	0.000000
Smad7	Zfp507	0.332910	0.000000	0.578604	0.147934	0.290523	0.235624	0.000000	1.000000	0.000000
Ptma	Rela	0.332910	0.000000	0.578569	0.147934	0.290506	0.235621	0.000000	1.000000	0.000000
Nfe2l2	Srf	0.332910	0.000000	0.578534	0.147934	0.290506	0.235619	0.000000	-1.000000	0.000000
Rpl22	Arntl	0.332910	0.000000	0.578500	0.147934	0.290497	0.235616	0.000000	1.000000	0.000000
RP23-291B1.2	Zfp770	0.332910						0.000000	-1.000000	0.000000
Tmem57	Yy1	0.332910	0.000000	0.578465	0.147934	0.290488	0.235613	0.000000	1.000000	0.000000
Trim12c	Tcf7l2	0.332910	0.000000	0.578430	0.147934	0.290479	0.235610	0.000000	1.000000	0.000000
Fen1	Zfp932	0.332910	0.000000	0.578396	0.147934	0.290470	0.235607	0.000000	1.000000	0.000000
Sox7	Meis2	0.332910	0.000000	0.578361	0.147934	0.290461	0.235604	0.000000	1.000000	0.000000
Cdkl4	Sox8	0.332910	0.000000	0.578326	0.147934	0.290474	0.235601	0.000000	1.000000	0.000000
Creld1	Spdef	0.332910	1.000000	0.578352	0.147949	0.290474	0.235623	1.000000	3.000000	0.000000
Zfp317	Elk1	0.332910	0.000000	0.578317	0.147949	0.290456	0.235620	0.000000	2.000000	0.000000
RP24-185P7.1	Dbx2	0.332910	0.000000	0.578282	0.147949	0.290456	0.235617	0.000000	1.000000	0.000000
Fbxo21	Nfic	0.332910	0.000000	0.578248	0.147949	0.290447	0.235614	0.000000	-1.000000	0.000000
Stc2	Arid3b	0.332910	0.000000	0.578213	0.147949	0.290430	0.235611	0.000000	1.000000	0.000000
Rasl11b	Esr1	0.332910	0.000000	0.578178	0.147949	0.290430	0.235608	0.000000	-1.000000	0.000000
Chmp2b	Sox30	0.332910	0.000000	0.578144	0.147949	0.290421	0.235606	0.000000	1.000000	0.000000
Itfg2	Trp73	0.332909	0.000000	0.578109	0.147949	0.290412	0.235603	0.000000	-1.000000	0.000000
Mcm9	Tbx1	0.332909	0.000000	0.578074	0.147949	0.290403	0.235600	0.000000	1.000000	0.000000
Pcdhb20	Egr2	0.332909	0.000000	0.578040	0.147949	0.290394	0.235597	0.000000	1.000000	0.000000
Zfp182	Sox5	0.332909	0.000000	0.578005	0.147949	0.290376	0.235594	0.000000	-1.000000	0.000000
Plcd4	Barhl2	0.332909	0.000000	0.577971	0.147949	0.290376	0.235591	0.000000	1.000000	0.000000
Synpo2	Foxo3	0.332909	0.000000	0.577936	0.147949	0.290367	0.235588	0.000000	1.000000	0.000000
Arsb	Zfp592	0.332909	0.000000	0.577901	0.147949	0.290359	0.235585	0.000000	-1.000000	0.000000
Setd1b	Zfx	0.332909	0.000000	0.577867	0.147949	0.290350	0.235583	0.000000	-1.000000	0.000000
Nasp	Sox7	0.332909	0.000000	0.577832	0.147949	0.290341	0.235580	0.000000	1.000000	0.000000
Car8	Twist1	0.332909	0.000000	0.577798	0.147949	0.290332	0.235577	0.000000	-1.000000	0.000000
Stard3	Zkscan1	0.332909	0.000000	0.577763	0.147949	0.290323	0.235574	0.000000	1.000000	0.000000
Chga	Myb	0.332909	0.000000	0.577729	0.147949	0.290305	0.235571	0.000000	1.000000	0.000000
Phax	Lyl1	0.332909	0.000000	0.577694	0.147949	0.290305	0.235568	0.000000	1.000000	0.000000
Epb41l1	Hdac1	0.332909	0.000000	0.577659	0.147949	0.290297	0.235565	0.000000	-1.000000	0.000000
Lrrc27	Pitx2	0.332909	0.000000	0.577625	0.147949	0.290279	0.235562	0.000000	1.000000	0.000000
Jph4	Sp5	0.332909	0.000000	0.577590	0.147949	0.290279	0.235560	0.000000	1.000000	0.000000
Myo5a	Ap4m1	0.332909	0.000000	0.577556	0.147949	0.290270	0.235557	0.000000	1.000000	0.000000
Serpina3n	Zfp1	0.332909	0.000000	0.577521	0.147949	0.290261	0.235554	0.000000	1.000000	0.000000
Matn2	Dlx5	0.332909	0.000000	0.577487	0.147949	0.290252	0.235551	0.000000	1.000000	0.000000
Lzts1	Nr2f2	0.332909	0.000000	0.577452	0.147949	0.290243	0.235548	0.000000	-1.000000	0.000000
Nos1ap	Msx1	0.332909	0.000000	0.577418	0.147949	0.290234	0.235545	0.000000	1.000000	0.000000
Pltp	Zfp641	0.332908	0.000000	0.577383	0.147949	0.290226	0.235542	0.000000	1.000000	0.000000
Mllt11	Spdef	0.332908	0.000000	0.577349	0.147949	0.290217	0.235540	0.000000	1.000000	0.000000
Mplkip	Otx2	0.332908	0.000000	0.577314	0.147949	0.290208	0.235537	0.000000	-1.000000	0.000000
Nfx1	Nfic	0.332908	0.000000	0.577280	0.147949	0.290199	0.235534	0.000000	1.000000	0.000000
Rnf187	Zbtb3	0.332908	0.000000	0.577245	0.147949	0.290181	0.235531	0.000000	-1.000000	0.000000
Zfp952	Dmrt2	0.332908	0.000000	0.577210	0.147949	0.290181	0.235528	0.000000	1.000000	0.000000
Oxld1	Foxp1	0.332908	0.000000	0.577176	0.147949	0.290164	0.235525	0.000000	1.000000	0.000000
Slc25a33	Foxn4	0.332908	0.000000	0.577141	0.147949	0.290164	0.235522	0.000000	-1.000000	0.000000
Cops8	Yy1	0.332908	0.000000	0.577107	0.147949	0.290155	0.235519	0.000000	1.000000	0.000000
Sardh	Srebf1	0.332908	0.000000	0.577073	0.147949	0.290146	0.235517	0.000000	1.000000	0.000000
1700040L02Rik	Sox5	0.332908	0.000000	0.577038	0.147949	0.290137	0.235514	0.000000	1.000000	0.000000
Nr4a1	Zfp784	0.332908	0.000000	0.577004	0.147949	0.290128	0.235511	0.000000	1.000000	0.000000
Srsf12	Zfp276	0.332908	0.000000	0.576969	0.147949	0.290119	0.235508	0.000000	1.000000	0.000000
Gpc4	Plagl2	0.332907	0.000000	0.576935	0.147949	0.290111	0.235505	0.000000	-1.000000	0.000000
Ldlrad4	Gabpb1	0.332907	0.000000	0.576900	0.147949	0.290102	0.235502	0.000000	1.000000	0.000000
Ociad2	Xbp1	0.332907	0.000000	0.576866	0.147949	0.290084	0.235499	0.000000	-1.000000	0.000000
Sigmar1	Cebpg	0.332907	0.000000	0.576831	0.147949	0.290084	0.235496	0.000000	1.000000	0.000000
Mex3b	Zfp445	0.332907	0.000000	0.576797	0.147949	0.290075	0.235494	0.000000	1.000000	0.000000
Zfyve27	Sox13	0.332907	0.000000	0.576762	0.147949	0.290058	0.235491	0.000000	-1.000000	0.000000
Zfc3h1	Sox5	0.332907	0.000000	0.576728	0.147949	0.290058	0.235488	0.000000	-1.000000	0.000000
Dolpp1	Foxd2	0.332907	0.000000	0.576693	0.147949	0.290049	0.235485	0.000000	1.000000	0.000000
Cacng8	Zeb2	0.332907	0.000000	0.576659	0.147949	0.290040	0.235482	0.000000	1.000000	0.000000
Shank3	Zfp580	0.332907	0.000000	0.576624	0.147949	0.290031	0.235479	0.000000	1.000000	0.000000
Coq2	Mef2d	0.332907	0.000000	0.576590	0.147949	0.290022	0.235476	0.000000	1.000000	0.000000
Cops7b	Creb5	0.332907	0.000000	0.576556	0.147949	0.290013	0.235473	0.000000	1.000000	0.000000
Cd38	Dlx5	0.332907	0.000000	0.576521	0.147949	0.290004	0.235471	0.000000	1.000000	0.000000
Sgce	Zfp260	0.332907	0.000000	0.576487	0.147949	0.289996	0.235468	0.000000	-1.000000	0.000000
Pskh1	Pcbp1	0.332907	0.000000	0.576452	0.147949	0.289978	0.235465	0.000000	1.000000	0.000000
Erc1	Foxd3	0.332907	0.000000	0.576418	0.147949	0.289978	0.235462	0.000000	1.000000	0.000000
Pin1	Bhlhe40	0.332907	0.000000	0.576383	0.147949	0.289960	0.235459	0.000000	-1.000000	0.000000
4932438H23Rik	Zic2	0.332907	0.000000	0.576349	0.147949	0.289960	0.235456	0.000000	1.000000	0.000000
Cwf19l1	Klf15	0.332907	0.000000	0.576315	0.147949	0.289951	0.235453	0.000000	-1.000000	0.000000
Wdr44	Zfp276	0.332907	0.000000	0.576280	0.147949	0.289943	0.235450	0.000000	1.000000	0.000000
Sult1a1	Aire	0.332907	0.000000	0.576246	0.147949	0.289934	0.235448	0.000000	-1.000000	0.000000
Cbx4	Zfp580	0.332907	0.000000	0.576212	0.147949	0.289925	0.235445	0.000000	1.000000	0.000000
Grhl1	Erf	0.332906	0.000000	0.576177	0.147949	0.289916	0.235442	0.000000	-1.000000	0.000000
Il1rapl1	Sox2	0.332906	0.000000	0.576143	0.147949	0.289907	0.235439	0.000000	-1.000000	0.000000
Dnase1l1	Zfp24	0.332906	0.000000	0.576108	0.147949	0.289899	0.235436	0.000000	1.000000	0.000000
Metap1d	Hmbox1	0.332906	0.000000	0.576074	0.147949	0.289890	0.235433	0.000000	-1.000000	0.000000
Ppp1r12b	Scrt1	0.332906	0.000000	0.576040	0.147949	0.289881	0.235430	0.000000	1.000000	0.000000
Rbfox1	Ptf1a	0.332906	0.000000	0.576005	0.147949	0.289872	0.235428	0.000000	1.000000	0.000000
N4bp2l1	Gtf2a1	0.332906	0.000000	0.575971	0.147949	0.289863	0.235425	0.000000	1.000000	0.000000
Pgs1	Nfatc4	0.332906	0.000000	0.575937	0.147949	0.289854	0.235422	0.000000	1.000000	0.000000
Gm13589	Prrx2	0.332906	0.000000	0.575902	0.147949	0.289846	0.235419	0.000000	1.000000	0.000000
Pam	Zfp1	0.332906	0.000000	0.575868	0.147949	0.289837	0.235416	0.000000	1.000000	0.000000
Mat2b	Arnt	0.332906	0.000000	0.575833	0.147949	0.289828	0.235413	0.000000	-1.000000	0.000000
Myo16	Mef2a	0.332906	0.000000	0.575799	0.147949	0.289819	0.235410	0.000000	-1.000000	0.000000
Angel2	Prrx2	0.332906	0.000000	0.575765	0.147949	0.289810	0.235407	0.000000	-1.000000	0.000000
Olfml1	Srebf2	0.332906	0.000000	0.575730	0.147949	0.289801	0.235405	0.000000	1.000000	0.000000
Eif2b4	Lhx1	0.332905	0.000000	0.575696	0.147949	0.289793	0.235402	0.000000	1.000000	0.000000
Sec24c	Max	0.332905	0.000000	0.575662	0.147949	0.289784	0.235399	0.000000	-1.000000	0.000000
B930036N10Rik	Ttf1	0.332905	0.000000	0.575627	0.147949	0.289775	0.235396	0.000000	1.000000	0.000000
Cdv3	Zfp628	0.332905	0.000000	0.575593	0.147949	0.289766	0.235393	0.000000	1.000000	0.000000
Tmem205	Bbx	0.332905	0.000000	0.575559	0.147949	0.289757	0.235390	0.000000	-1.000000	0.000000
Tekt5	Nfic	0.332905	0.000000	0.575525	0.147949	0.289749	0.235387	0.000000	1.000000	0.000000
Ascl1	Rbpj	0.332905	1.000000	0.575550	0.147964	0.289770	0.235409	1.000000	1.000000	0.000000
Negr1	Adnp2	0.332905	0.000000	0.575516	0.147964	0.289761	0.235406	0.000000	1.000000	0.000000
Mxi1	Hsf1	0.332905	0.000000	0.575481	0.147964	0.289752	0.235403	0.000000	-1.000000	0.000000
Insr	Hltf	0.332905	0.000000	0.575447	0.147964	0.289744	0.235400	0.000000	1.000000	0.000000
Cyp46a1	Irf8	0.332905	0.000000	0.575413	0.147964	0.289735	0.235397	0.000000	1.000000	0.000000
Tspan13	Nfic	0.332905	0.000000	0.575378	0.147964	0.289726	0.235394	0.000000	2.000000	0.000000
Paxip1	Cables1	0.332905	0.000000	0.575344	0.147964	0.289717	0.235392	0.000000	1.000000	0.000000
Chrm3	Zfp182	0.332905	0.000000	0.575310	0.147964	0.289708	0.235389	0.000000	1.000000	0.000000
Casc1	Klf12	0.332905	0.000000	0.575276	0.147964	0.289691	0.235386	0.000000	-1.000000	0.000000
Pex14	Stat5a	0.332905	0.000000	0.575241	0.147964	0.289691	0.235383	0.000000	1.000000	0.000000
Tmtc1	Zkscan14	0.332905	0.000000	0.575207	0.147964	0.289682	0.235380	0.000000	1.000000	0.000000
9030624J02Rik	Mzf1	0.332905	0.000000	0.575173	0.147964	0.289664	0.235377	0.000000	1.000000	0.000000
Hdac3	Srebf2	0.332905	0.000000	0.575138	0.147964	0.289664	0.235374	0.000000	1.000000	0.000000
Fbxw7	Lhx2	0.332905	0.000000	0.575104	0.147964	0.289656	0.235372	0.000000	1.000000	0.000000
Gm43137	Satb1	0.332905	0.000000	0.575070	0.147964	0.289647	0.235369	0.000000	1.000000	0.000000
Cidea	Irf4	0.332905	0.000000	0.575036	0.147964	0.289638	0.235366	0.000000	1.000000	0.000000
Slc24a4	Hmga2	0.332904	0.000000	0.575001	0.147964	0.289629	0.235363	0.000000	1.000000	0.000000
Gm10605	Lbx1	0.332904	0.000000	0.574967	0.147964	0.289620	0.235360	0.000000	1.000000	0.000000
Nav2	Nr5a2	0.332904	0.000000	0.574933	0.147964	0.289612	0.235357	0.000000	-1.000000	0.000000
Smad4	Lhx9	0.332904	0.000000	0.574899	0.147964	0.289603	0.235354	0.000000	1.000000	0.000000
Borcs8	Sox7	0.332904	0.000000	0.574865	0.147964	0.289594	0.235351	0.000000	1.000000	0.000000
Flrt2	Runx2	0.332904	0.000000	0.574830	0.147964	0.289585	0.235349	0.000000	-1.000000	0.000000
Dmkn	Zfp90	0.332904	0.000000	0.574796	0.147964	0.289576	0.235346	0.000000	1.000000	0.000000
9330159F19Rik	Foxd3	0.332904	0.000000	0.574762	0.147964	0.289568	0.235343	0.000000	-1.000000	0.000000
Cdkn2b	Adnp2	0.332904	0.000000	0.574728	0.147964	0.289559	0.235340	0.000000	1.000000	0.000000
Rpn2	Zbtb24	0.332904	0.000000	0.574693	0.147964	0.289550	0.235337	0.000000	1.000000	0.000000
Ehd1	Bcl6	0.332904	1.000000	0.574719	0.147980	0.289572	0.235359	1.000000	3.000000	0.000000
Gramd4	Tal1	0.332904	0.000000	0.574685	0.147980	0.289563	0.235356	0.000000	1.000000	0.000000
Alg2	Nr2f6	0.332904	0.000000	0.574650	0.147980	0.289554	0.235353	0.000000	1.000000	0.000000
Angptl1	Spdef	0.332904	0.000000	0.574616	0.147980	0.289545	0.235350	0.000000	1.000000	0.000000
Uggt2	Nr2e1	0.332904	0.000000	0.574582	0.147980	0.289536	0.235347	0.000000	1.000000	0.000000
Gramd4	Zfp664	0.332904	0.000000	0.574548	0.147980	0.289528	0.235344	0.000000	1.000000	0.000000
Uhrf2	Hmga1	0.332903	0.000000	0.574514	0.147980	0.289519	0.235341	0.000000	1.000000	0.000000
Gm21814	Ctnnb1	0.332903	0.000000	0.574479	0.147980	0.289510	0.235339	0.000000	1.000000	0.000000
Eif3g	Zfp532	0.332903	0.000000	0.574445	0.147980	0.289501	0.235336	0.000000	1.000000	0.000000
Dlg5	Eomes	0.332903	0.000000	0.574411	0.147980	0.289492	0.235333	0.000000	-1.000000	0.000000
Mrps35	Mef2d	0.332903	0.000000	0.574377	0.147980	0.289475	0.235330	0.000000	-1.000000	0.000000
Cfap43	Tbr1	0.332903	0.000000	0.574343	0.147980	0.289475	0.235327	0.000000	1.000000	0.000000
Gm10837	Prrx2	0.332903	1.000000	0.574368	0.147995	0.289496	0.235349	1.000000	1.000000	0.000000
Igdcc4	Twist2	0.332903	0.000000	0.574334	0.147995	0.289488	0.235346	0.000000	1.000000	0.000000
Pcnt	Foxg1	0.332903	0.000000	0.574300	0.147995	0.289470	0.235343	0.000000	-1.000000	0.000000
Bckdha	Zfp770	0.332903	0.000000	0.574266	0.147995	0.289470	0.235340	0.000000	-1.000000	0.000000
Fam98a	Zfp382	0.332903	0.000000	0.574232	0.147995	0.289461	0.235337	0.000000	1.000000	0.000000
Tsc22d1	Alx1	0.332903	0.000000	0.574197	0.147995	0.289452	0.235334	0.000000	-1.000000	0.000000
Ltbp3	Scrt2	0.332903	0.000000	0.574163	0.147995	0.289444	0.235331	0.000000	-1.000000	0.000000
Slc35e4	Nfe2l1	0.332903	0.000000	0.574129	0.147995	0.289426	0.235329	0.000000	1.000000	0.000000
Ears2	Meis2	0.332903	0.000000	0.574095	0.147995	0.289426	0.235326	0.000000	1.000000	0.000000
Zfp619	Tgif2	0.332903	0.000000	0.574061	0.147995	0.289417	0.235323	0.000000	1.000000	0.000000
Insig1	Nfat5	0.332903	0.000000	0.574027	0.147995	0.289409	0.235320	0.000000	-1.000000	0.000000
Cdpf1	Tfcp2l1	0.332902	0.000000	0.573993	0.147995	0.289400	0.235317	0.000000	1.000000	0.000000
Pmp22	Sox3	0.332902	0.000000	0.573959	0.147995	0.289391	0.235314	0.000000	2.000000	0.000000
Slc38a2	Bbx	0.332902	0.000000	0.573924	0.147995	0.289382	0.235311	0.000000	1.000000	0.000000
Derl2	Deaf1	0.332902	0.000000	0.573890	0.147995	0.289365	0.235308	0.000000	-1.000000	0.000000
Xpnpep3	Pou6f1	0.332902	0.000000	0.573856	0.147995	0.289365	0.235306	0.000000	1.000000	0.000000
Ccdc146	Sf1	0.332902	0.000000	0.573822	0.147995	0.289356	0.235303	0.000000	1.000000	0.000000
Atp9a	Pbx1	0.332902	0.000000	0.573788	0.147995	0.289338	0.235300	0.000000	1.000000	0.000000
Lpar6	Sox1	0.332902	0.000000	0.573754	0.147995	0.289338	0.235297	0.000000	-1.000000	0.000000
3110002H16Rik	Cebpg	0.332902	0.000000	0.573720	0.147995	0.289330	0.235294	0.000000	1.000000	0.000000
Mphosph10	Zfp536	0.332902	0.000000	0.573686	0.147995	0.289321	0.235291	0.000000	1.000000	0.000000
Fth1	Zfp579	0.332902	0.000000	0.573652	0.147995	0.289312	0.235288	0.000000	1.000000	0.000000
Zfp110	Foxo3	0.332902	0.000000	0.573618	0.147995	0.289294	0.235286	0.000000	1.000000	0.000000
Slc22a21	Ctnnb1	0.332902	0.000000	0.573584	0.147995	0.289294	0.235283	0.000000	-1.000000	0.000000
Rpl22l1	Pou3f2	0.332902	0.000000	0.573549	0.147995	0.289286	0.235280	0.000000	-1.000000	0.000000
Prkce	Scrt2	0.332902	0.000000	0.573515	0.147995	0.289277	0.235277	0.000000	1.000000	0.000000
Clec3b	Zfp280d	0.332902	0.000000	0.573481	0.147995	0.289268	0.235274	0.000000	-1.000000	0.000000
Ncoa6	Rora	0.332902	0.000000	0.573447	0.147995	0.289259	0.235271	0.000000	-1.000000	0.000000
Mapkapk3	Jun	0.332902	0.000000	0.573413	0.147995	0.289251	0.235268	0.000000	1.000000	0.000000
Nr4a2	Ehf	0.332902	0.000000	0.573379	0.147995	0.289242	0.235265	0.000000	-1.000000	0.000000
Kcnmb4os2	Pou4f3	0.332901	0.000000	0.573345	0.147995	0.289224	0.235263	0.000000	1.000000	0.000000
Hdc	Msx3	0.332901	0.000000	0.573311	0.147995	0.289224	0.235260	0.000000	1.000000	0.000000
Stk17b	Cux1	0.332901	0.000000	0.573277	0.147995	0.289216	0.235257	0.000000	1.000000	0.000000
4933407L21Rik	Gabpb1	0.332901	0.000000	0.573243	0.147995	0.289207	0.235254	0.000000	1.000000	0.000000
Zfp51	Foxo1	0.332901	0.000000	0.573209	0.147995	0.289198	0.235251	0.000000	-1.000000	0.000000
Rapgef3	Vbp1	0.332901	1.000000	0.573234	0.148010	0.289220	0.235273	1.000000	1.000000	0.000000
Ccnh	Rfx2	0.332901	0.000000	0.573200	0.148010	0.289202	0.235270	0.000000	-1.000000	0.000000
Sox12	Ap2m1	0.332901	0.000000	0.573166	0.148010	0.289202	0.235267	0.000000	1.000000	0.000000
Naa50	Mybl1	0.332901	0.000000	0.573132	0.148010	0.289193	0.235264	0.000000	-1.000000	0.000000
Zfp317	Zfp667	0.332901	0.000000	0.573098	0.148010	0.289185	0.235261	0.000000	1.000000	0.000000
Arnt2	Cebpb	0.332901	0.000000	0.573064	0.148010	0.289176	0.235258	0.000000	-1.000000	0.000000
Mcm4	Zfp41	0.332901	0.000000	0.573030	0.148010	0.289167	0.235255	0.000000	1.000000	0.000000
Six5	Tbx18	0.332901	0.000000	0.572996	0.148010	0.289158	0.235253	0.000000	-1.000000	0.000000
Trim45	Neurog2	0.332901	0.000000	0.572962	0.148010	0.289150	0.235250	0.000000	1.000000	0.000000
AI837181	Klf15	0.332901	0.000000	0.572928	0.148010	0.289141	0.235247	0.000000	1.000000	0.000000
D730003I15Rik	Tef	0.332900	0.000000	0.572894	0.148010	0.289132	0.235244	0.000000	1.000000	0.000000
Atp6ap2	Irf5	0.332900	0.000000	0.572860	0.148010	0.289123	0.235241	0.000000	-1.000000	0.000000
Tmem88	Zfp148	0.332900	1.000000	0.572886	0.148026	0.289145	0.235263	1.000000	1.000000	0.000000
Ccnl1	Glis2	0.332900	0.000000	0.572852	0.148026	0.289127	0.235260	0.000000	1.000000	0.000000
Gpc4	Hoxc9	0.332900	0.000000	0.572818	0.148026	0.289127	0.235257	0.000000	1.000000	0.000000
Dbpht2	Zfp422	0.332900	0.000000	0.572784	0.148026	0.289119	0.235254	0.000000	1.000000	0.000000
Nudt13	Zfp143	0.332900	1.000000	0.572809	0.148041	0.289140	0.235275	1.000000	1.000000	0.000000
Camk2g	Nr3c1	0.332900	0.000000	0.572775	0.148041	0.289131	0.235273	0.000000	1.000000	0.000000
Opcml	Cables1	0.332900	0.000000	0.572741	0.148041	0.289123	0.235270	0.000000	1.000000	0.000000
Pak1ip1	Tead1	0.332900	0.000000	0.572707	0.148041	0.289114	0.235267	0.000000	1.000000	0.000000
1600014C23Rik	Plagl1	0.332900	0.000000	0.572673	0.148041	0.289105	0.235264	0.000000	-1.000000	0.000000
Gpn2	Zbtb24	0.332900	0.000000	0.572639	0.148041	0.289096	0.235261	0.000000	1.000000	0.000000
Pmm1	Zfp575	0.332900	0.000000	0.572606	0.148041	0.289109	0.235258	0.000000	1.000000	0.000000
Cfap161	Myb	0.332900	1.000000	0.572631	0.148056	0.289109	0.235280	1.000000	1.000000	0.000000
Zmat3	Aebp2	0.332900	0.000000	0.572597	0.148056	0.289100	0.235277	0.000000	-1.000000	0.000000
Nmd3	Hmga2	0.332900	0.000000	0.572563	0.148056	0.289083	0.235274	0.000000	1.000000	0.000000
Ube3c	Zbtb20	0.332900	0.000000	0.572529	0.148056	0.289083	0.235271	0.000000	2.000000	0.000000
Fam89b	Hlx	0.332899	0.000000	0.572495	0.148056	0.289074	0.235268	0.000000	-1.000000	0.000000
Nol8	Irf3	0.332899	0.000000	0.572461	0.148056	0.289057	0.235265	0.000000	1.000000	0.000000
Gm44257	Lbx2	0.332899	0.000000	0.572427	0.148056	0.289057	0.235263	0.000000	-1.000000	0.000000
4930579G24Rik	Sox5	0.332899	1.000000	0.572453	0.148072	0.289078	0.235284	1.000000	3.000000	0.000000
Ndufaf4	Pax4	0.332899	0.000000	0.572419	0.148072	0.289069	0.235281	0.000000	1.000000	0.000000
Ppp1r32	Zfp37	0.332899	0.000000	0.572385	0.148072	0.289052	0.235278	0.000000	1.000000	0.000000
St8sia4	Vax1	0.332899	0.000000	0.572351	0.148072	0.289052	0.235275	0.000000	1.000000	0.000000
Pdgfrl	Tcf4	0.332899	0.000000	0.572317	0.148072	0.289043	0.235273	0.000000	-1.000000	0.000000
Cldn2	Zfp574	0.332899	0.000000	0.572283	0.148072	0.289034	0.235270	0.000000	1.000000	0.000000
Fxyd4	Pebp1	0.332899	0.000000	0.572249	0.148072	0.289026	0.235267	0.000000	1.000000	0.000000
Synpo2	Zfp770	0.332899	0.000000	0.572215	0.148072	0.289017	0.235264	0.000000	-1.000000	0.000000
Fam47e	Zfp329	0.332899	0.000000	0.572181	0.148072	0.289008	0.235261	0.000000	1.000000	0.000000
Hectd2	Smad5	0.332899	0.000000	0.572148	0.148072	0.289000	0.235258	0.000000	1.000000	0.000000
Casc1	Nkx6-2	0.332899	0.000000	0.572114	0.148072	0.288991	0.235255	0.000000	-1.000000	0.000000
Igf2	Cux2	0.332899	0.000000	0.572080	0.148072	0.288973	0.235253	0.000000	-1.000000	0.000000
Cmpk1	Irf3	0.332899	0.000000	0.572046	0.148072	0.288973	0.235250	0.000000	1.000000	0.000000
Pcnt	E4f1	0.332898	0.000000	0.572012	0.148072	0.288965	0.235247	0.000000	1.000000	0.000000
Mfsd1	Gabpa	0.332898	0.000000	0.571978	0.148072	0.288947	0.235244	0.000000	1.000000	0.000000
Zzz3	Nfat5	0.332898	0.000000	0.571944	0.148072	0.288947	0.235241	0.000000	-1.000000	0.000000
Chrd	Irf1	0.332898	0.000000	0.571911	0.148072	0.288938	0.235238	0.000000	1.000000	0.000000
Drp2	Gli2	0.332898	0.000000	0.571877	0.148072	0.288930	0.235235	0.000000	1.000000	0.000000
Rufy3	Mafb	0.332898	0.000000	0.571843	0.148072	0.288921	0.235233	0.000000	1.000000	0.000000
Zfp553	Hdac1	0.332898	0.000000	0.571809	0.148072	0.288912	0.235230	0.000000	-1.000000	0.000000
Uba1	Crem	0.332898	0.000000	0.571775	0.148072	0.288904	0.235227	0.000000	-1.000000	0.000000
Galnt7	Cnot3	0.332898	0.000000	0.571741	0.148072	0.288895	0.235224	0.000000	1.000000	0.000000
B3galt4	Zfp422	0.332898	0.000000	0.571707	0.148072	0.288886	0.235221	0.000000	1.000000	0.000000
Cxxc4	Lbx1	0.332898	0.000000	0.571674	0.148072	0.288877	0.235218	0.000000	1.000000	0.000000
Cdon	Zfp653	0.332898	0.000000	0.571640	0.148072	0.288869	0.235215	0.000000	-1.000000	0.000000
Glmp	Cux2	0.332898	0.000000	0.571606	0.148072	0.288851	0.235213	0.000000	-1.000000	0.000000
Rpl37	Zfp414	0.332898	0.000000	0.571572	0.148072	0.288851	0.235210	0.000000	1.000000	0.000000
Mbd6	Klf8	0.332898	0.000000	0.571538	0.148072	0.288842	0.235207	0.000000	-1.000000	0.000000
Slmo1	Smad6	0.332898	0.000000	0.571505	0.148072	0.288825	0.235204	0.000000	-1.000000	0.000000
P2rx7	Cables1	0.332898	0.000000	0.571471	0.148072	0.288825	0.235201	0.000000	1.000000	0.000000
Chd5	Pbx1	0.332898	0.000000	0.571437	0.148072	0.288816	0.235198	0.000000	1.000000	0.000000
St6galnac6	Zfp710	0.332898	0.000000	0.571403	0.148072	0.288808	0.235195	0.000000	-1.000000	0.000000
Cbs	Klf13	0.332898	0.000000	0.571369	0.148072	0.288790	0.235192	0.000000	1.000000	0.000000
Gng5	Rbpj	0.332898	0.000000	0.571336	0.148072	0.288790	0.235190	0.000000	1.000000	0.000000
Prkar2b	Maf	0.332898	0.000000	0.571302	0.148072	0.288781	0.235187	0.000000	-1.000000	0.000000
Car8	Runx1	0.332897	0.000000	0.571268	0.148072	0.288773	0.235184	0.000000	1.000000	0.000000
Scube2	Pou4f3	0.332897	0.000000	0.571234	0.148072	0.288764	0.235181	0.000000	-1.000000	0.000000
Slc7a2	Foxm1	0.332897	0.000000	0.571201	0.148072	0.288755	0.235178	0.000000	-1.000000	0.000000
Plppr1	Fezf2	0.332897	0.000000	0.571167	0.148072	0.288738	0.235175	0.000000	-1.000000	0.000000
Mlycd	Zfp37	0.332897	0.000000	0.571133	0.148072	0.288738	0.235172	0.000000	1.000000	0.000000
Dsn1	Parp1	0.332897	0.000000	0.571099	0.148072	0.288729	0.235170	0.000000	1.000000	0.000000
Mcrs1	Gsx2	0.332897	0.000000	0.571066	0.148072	0.288712	0.235167	0.000000	-1.000000	0.000000
Itgb4	Mef2c	0.332897	0.000000	0.571032	0.148072	0.288712	0.235164	0.000000	-1.000000	0.000000
Clptm1	Maz	0.332897	0.000000	0.570998	0.148072	0.288703	0.235161	0.000000	1.000000	0.000000
Mef2a	Mlxipl	0.332897	0.000000	0.570964	0.148072	0.288686	0.235158	0.000000	1.000000	0.000000
Rhno1	Prdm16	0.332897	0.000000	0.570931	0.148072	0.288686	0.235155	0.000000	-1.000000	0.000000
Rapgef3os2	Pou4f2	0.332897	0.000000	0.570897	0.148072	0.288677	0.235152	0.000000	1.000000	0.000000
Kcnh5	Irf9	0.332897	0.000000	0.570863	0.148072	0.288668	0.235150	0.000000	1.000000	0.000000
Dcbld1	Zfp1	0.332897	0.000000	0.570829	0.148072	0.288660	0.235147	0.000000	-1.000000	0.000000
Fam171a2	Ovol2	0.332897	0.000000	0.570796	0.148072	0.288651	0.235144	0.000000	-1.000000	0.000000
Zfp955a	Zfp426	0.332897	0.000000	0.570762	0.148072	0.288642	0.235141	0.000000	-1.000000	0.000000
Tmem57	Mafb	0.332897	0.000000	0.570728	0.148072	0.288625	0.235138	0.000000	1.000000	0.000000
C2cd4b	Snai1	0.332897	0.000000	0.570695	0.148072	0.288625	0.235135	0.000000	1.000000	0.000000
6720483E21Rik	Nfatc1	0.332897	0.000000	0.570661	0.148072	0.288616	0.235132	0.000000	-1.000000	0.000000
Col14a1	Glis1	0.332897	0.000000	0.570627	0.148072	0.288607	0.235130	0.000000	1.000000	0.000000
Zfp91	Cables1	0.332896	0.000000	0.570593	0.148072	0.288599	0.235127	0.000000	1.000000	0.000000
Nkapl	Elf3	0.332896	0.000000	0.570560	0.148072	0.288590	0.235124	0.000000	1.000000	0.000000
Fam212b	Tal1	0.332896	0.000000	0.570526	0.148072	0.288581	0.235121	0.000000	1.000000	0.000000
Fbxl14	Etv1	0.332896	0.000000	0.570492	0.148072	0.288573	0.235118	0.000000	1.000000	0.000000
Grm8	Zfp184	0.332896	0.000000	0.570459	0.148072	0.288555	0.235115	0.000000	1.000000	0.000000
Dner	Zfp46	0.332896	0.000000	0.570425	0.148072	0.288555	0.235112	0.000000	-1.000000	0.000000
Med29	Elf5	0.332896	0.000000	0.570391	0.148072	0.288546	0.235109	0.000000	-1.000000	0.000000
Trib2	Gli3	0.332896	0.000000	0.570358	0.148072	0.288538	0.235107	0.000000	1.000000	0.000000
Ascl1	Plagl2	0.332896	0.000000	0.570324	0.148072	0.288529	0.235104	0.000000	-1.000000	0.000000
Zfp317	Barx2	0.332896	0.000000	0.570290	0.148072	0.288520	0.235101	0.000000	1.000000	0.000000
Csmd3	Nfat5	0.332896	0.000000	0.570257	0.148072	0.288503	0.235098	0.000000	1.000000	0.000000
Ascl1	Zbtb18	0.332896	0.000000	0.570223	0.148072	0.288503	0.235095	0.000000	-1.000000	0.000000
Mgarp	Zfp280d	0.332896	0.000000	0.570189	0.148072	0.288494	0.235092	0.000000	1.000000	0.000000
Ccz1	Ep300	0.332895	0.000000	0.570156	0.148072	0.288477	0.235089	0.000000	-1.000000	0.000000
Slc24a2	Nfe2l2	0.332895	0.000000	0.570122	0.148072	0.288477	0.235087	0.000000	1.000000	0.000000
Mid2	Nr2f1	0.332895	0.000000	0.570088	0.148072	0.288468	0.235084	0.000000	1.000000	0.000000
Dusp14	Gabpb1	0.332895	0.000000	0.570055	0.148072	0.288460	0.235081	0.000000	1.000000	0.000000
Nefl	Mynn	0.332895	0.000000	0.570021	0.148072	0.288451	0.235078	0.000000	2.000000	0.000000
Slc30a10	Prdm5	0.332895	0.000000	0.569988	0.148072	0.288442	0.235075	0.000000	1.000000	0.000000
Krt8	Gata6	0.332895	0.000000	0.569954	0.148072	0.288434	0.235072	0.000000	-1.000000	0.000000
Tmem14c	Ovol2	0.332895	1.000000	0.569979	0.148087	0.288455	0.235094	1.000000	1.000000	0.000000
Amotl2	Pou3f1	0.332895	0.000000	0.569946	0.148087	0.288446	0.235091	0.000000	1.000000	0.000000
St6galnac5	Lhx2	0.332895	0.000000	0.569912	0.148087	0.288438	0.235088	0.000000	-1.000000	0.000000
Hspa9	Hsf2	0.332895	0.000000	0.569879	0.148087	0.288420	0.235085	0.000000	1.000000	0.000000
Ctsh	Nkx6-2	0.332895	0.000000	0.569845	0.148087	0.288420	0.235082	0.000000	2.000000	0.000000
Fam131c	Irx5	0.332895	0.000000	0.569811	0.148087	0.288412	0.235079	0.000000	1.000000	0.000000
Prlr	Zic3	0.332895	0.000000	0.569778	0.148087	0.288403	0.235077	0.000000	1.000000	0.000000
Jpx	Zbtb33	0.332895	0.000000	0.569744	0.148087	0.288386	0.235074	0.000000	1.000000	0.000000
Pcsk2os1	Barhl2	0.332895	0.000000	0.569711	0.148087	0.288386	0.235071	0.000000	1.000000	0.000000
Arcn1	Ets1	0.332895	0.000000	0.569677	0.148087	0.288377	0.235068	0.000000	-1.000000	0.000000
Astn1	E2f1	0.332895	0.000000	0.569643	0.148087	0.288360	0.235065	0.000000	1.000000	0.000000
Rpl35	Plag1	0.332895	0.000000	0.569610	0.148087	0.288360	0.235062	0.000000	1.000000	0.000000
Abhd17c	Zic3	0.332895	0.000000	0.569576	0.148087	0.288351	0.235059	0.000000	1.000000	0.000000
Ndufa4	Gsc	0.332895	1.000000	0.569602	0.148102	0.288372	0.235081	1.000000	1.000000	0.000000
Gm13589	Ctcf	0.332895	0.000000	0.569568	0.148102	0.288364	0.235078	0.000000	-1.000000	0.000000
Rpl12	Arntl	0.332895	0.000000	0.569534	0.148102	0.288355	0.235075	0.000000	1.000000	0.000000
AI413582	Zbtb33	0.332895	0.000000	0.569501	0.148102	0.288346	0.235072	0.000000	1.000000	0.000000
Pantr1	Klf15	0.332894	1.000000	0.569526	0.148118	0.288368	0.235094	1.000000	1.000000	0.000000
Zc3h13	Nhlh2	0.332894	0.000000	0.569493	0.148118	0.288359	0.235091	0.000000	-1.000000	0.000000
Cep85l	Smad5	0.332894	0.000000	0.569459	0.148118	0.288350	0.235088	0.000000	-1.000000	0.000000
Tmem147os	Sox8	0.332894	0.000000	0.569426	0.148118	0.288342	0.235085	0.000000	-1.000000	0.000000
Sulf1	Cux2	0.332894	0.000000	0.569392	0.148118	0.288333	0.235082	0.000000	1.000000	0.000000
Bcl9	Neurog1	0.332894	1.000000	0.569417	0.148133	0.288376	0.235104	1.000000	1.000000	0.000000
Fzd3	Ehf	0.332894	1.000000	0.569443	0.148148	0.288376	0.235125	1.000000	3.000000	0.000000
Foxg1	Nkx6-1	0.332894	0.000000	0.569409	0.148148	0.288367	0.235122	0.000000	2.000000	0.000000
Dusp14	Sp5	0.332894	0.000000	0.569376	0.148148	0.288359	0.235120	0.000000	-1.000000	0.000000
Zfp317	Zfp740	0.332894	0.000000	0.569342	0.148148	0.288350	0.235117	0.000000	-1.000000	0.000000
Adgrg6	Gtf2ird1	0.332894	0.000000	0.569309	0.148148	0.288341	0.235114	0.000000	1.000000	0.000000
Meg3	Crem	0.332894	0.000000	0.569275	0.148148	0.288324	0.235111	0.000000	-1.000000	0.000000
Msx3	Rbfox2	0.332894	0.000000	0.569242	0.148148	0.288324	0.235108	0.000000	-1.000000	0.000000
Cpeb2	Nfe2	0.332894	0.000000	0.569208	0.148148	0.288307	0.235105	0.000000	1.000000	0.000000
AI854517	Onecut1	0.332894	0.000000	0.569175	0.148148	0.288307	0.235102	0.000000	1.000000	0.000000
Lect1	Egr3	0.332893	0.000000	0.569141	0.148148	0.288289	0.235100	0.000000	1.000000	0.000000
Lonrf1	Zfp710	0.332893	0.000000	0.569108	0.148148	0.288289	0.235097	0.000000	1.000000	0.000000
Ppif	Pitx2	0.332893	0.000000	0.569074	0.148148	0.288272	0.235094	0.000000	-1.000000	0.000000
Capn15	Sp7	0.332893	0.000000	0.569041	0.148148	0.288272	0.235091	0.000000	1.000000	0.000000
Dhdds	Smad3	0.332893	0.000000	0.569007	0.148148	0.288264	0.235088	0.000000	1.000000	0.000000
Tshz3	Maz	0.332893	1.000000	0.569032	0.148163	0.288285	0.235110	1.000000	1.000000	0.000000
Csmd3	Shox2	0.332893	0.000000	0.568999	0.148163	0.288268	0.235107	0.000000	2.000000	0.000000
Optc	Tgif2	0.332893	0.000000	0.568966	0.148163	0.288268	0.235104	0.000000	1.000000	0.000000
Ccdc40	Nr2f2	0.332893	0.000000	0.568932	0.148163	0.288250	0.235101	0.000000	-1.000000	0.000000
Ccm2	Zfp276	0.332893	0.000000	0.568899	0.148163	0.288250	0.235098	0.000000	1.000000	0.000000
Scrt1	Hey1	0.332893	0.000000	0.568865	0.148163	0.288242	0.235095	0.000000	1.000000	0.000000
Tnfsf13os	Osr2	0.332893	0.000000	0.568832	0.148163	0.288233	0.235092	0.000000	-1.000000	0.000000
Taf7	Foxj3	0.332893	0.000000	0.568798	0.148163	0.288224	0.235090	0.000000	-2.000000	0.000000
Eno2	Hmga2	0.332893	0.000000	0.568765	0.148163	0.288216	0.235087	0.000000	1.000000	0.000000
Pak6	Zfp787	0.332893	0.000000	0.568731	0.148163	0.288207	0.235084	0.000000	1.000000	0.000000
D730003I15Rik	Zfp553	0.332893	0.000000	0.568698	0.148163	0.288190	0.235081	0.000000	1.000000	0.000000
Rpl41	Foxd2	0.332893	0.000000	0.568664	0.148163	0.288190	0.235078	0.000000	1.000000	0.000000
Farp2	Hic2	0.332893	0.000000	0.568631	0.148163	0.288181	0.235075	0.000000	-1.000000	0.000000
Kcnip1	Alx4	0.332893	0.000000	0.568597	0.148163	0.288172	0.235072	0.000000	1.000000	0.000000
Hspa4l	Nr2f1	0.332893	0.000000	0.568564	0.148163	0.288164	0.235070	0.000000	-1.000000	0.000000
Pkm	Gtf2ird1	0.332892	1.000000	0.568589	0.148179	0.288185	0.235091	1.000000	1.000000	0.000000
Pcnt	Nf1	0.332892	0.000000	0.568556	0.148179	0.288177	0.235088	0.000000	-1.000000	0.000000
Lrp11	Msx2	0.332892	0.000000	0.568523	0.148179	0.288159	0.235085	0.000000	1.000000	0.000000
Mapkapk5	Nfya	0.332892	0.000000	0.568489	0.148179	0.288159	0.235082	0.000000	-1.000000	0.000000
Pih1d1	Lmo2	0.332892	0.000000	0.568456	0.148179	0.288151	0.235080	0.000000	-1.000000	0.000000
Zbtb49	Maff	0.332892	0.000000	0.568422	0.148179	0.288142	0.235077	0.000000	1.000000	0.000000
Kmt2c	Irx3	0.332892	0.000000	0.568389	0.148179	0.288125	0.235074	0.000000	1.000000	0.000000
Cdh19	Ar	0.332892	0.000000	0.568355	0.148179	0.288125	0.235071	0.000000	1.000000	0.000000
Prpf39	Clock	0.332892	0.000000	0.568322	0.148179	0.288116	0.235068	0.000000	-1.000000	0.000000
Crmp1	Hsf1	0.332892	0.000000	0.568289	0.148179	0.288108	0.235065	0.000000	1.000000	0.000000
Gm44257	Lef1	0.332892	0.000000	0.568255	0.148179	0.288090	0.235062	0.000000	-1.000000	0.000000
Cercam	Twist1	0.332892	0.000000	0.568222	0.148179	0.288090	0.235060	0.000000	1.000000	0.000000
Lrfn2	Zfp24	0.332892	0.000000	0.568188	0.148179	0.288082	0.235057	0.000000	1.000000	0.000000
D030055H07Rik	Sox6	0.332892	0.000000	0.568155	0.148179	0.288073	0.235054	0.000000	1.000000	0.000000
Acyp1	Cux1	0.332892	0.000000	0.568122	0.148179	0.288064	0.235051	0.000000	-1.000000	0.000000
Rapgef3os2	Tead2	0.332892	0.000000	0.568088	0.148179	0.288056	0.235048	0.000000	1.000000	0.000000
Slc9a9	Zfp652	0.332892	0.000000	0.568055	0.148179	0.288047	0.235045	0.000000	1.000000	0.000000
Actr5	Sox11	0.332892	0.000000	0.568022	0.148179	0.288038	0.235042	0.000000	1.000000	0.000000
Dstn	Pou2f2	0.332891	0.000000	0.567988	0.148179	0.288030	0.235040	0.000000	1.000000	0.000000
Pam	Ebf2	0.332891	0.000000	0.567955	0.148179	0.288021	0.235037	0.000000	-1.000000	0.000000
Iqcd	Osr1	0.332891	0.000000	0.567922	0.148179	0.288012	0.235034	0.000000	1.000000	0.000000
Dydc2	Zfp74	0.332891	0.000000	0.567888	0.148179	0.287995	0.235031	0.000000	-1.000000	0.000000
Iglon5	Neurog1	0.332891	0.000000	0.567855	0.148179	0.287995	0.235028	0.000000	-1.000000	0.000000
1700012B09Rik	Spdef	0.332891	0.000000	0.567821	0.148179	0.287978	0.235025	0.000000	-1.000000	0.000000
Gpr179	Sox9	0.332891	0.000000	0.567788	0.148179	0.287978	0.235022	0.000000	1.000000	0.000000
Tango2	Smad2	0.332891	0.000000	0.567755	0.148179	0.287961	0.235020	0.000000	1.000000	0.000000
Mum1l1	Foxf1	0.332891	0.000000	0.567721	0.148179	0.287961	0.235017	0.000000	1.000000	0.000000
Sardh	Etv3	0.332891	0.000000	0.567688	0.148179	0.287952	0.235014	0.000000	-1.000000	0.000000
Rragc	Zfp2	0.332891	0.000000	0.567655	0.148179	0.287943	0.235011	0.000000	1.000000	0.000000
Spc25	Pknox2	0.332891	0.000000	0.567622	0.148179	0.287935	0.235008	0.000000	-1.000000	0.000000
Limch1	Nono	0.332891	0.000000	0.567588	0.148179	0.287926	0.235005	0.000000	1.000000	0.000000
Usp34	Mga	0.332891	1.000000	0.567614	0.148194	0.287948	0.235027	1.000000	2.000000	0.000000
Nde1	Zfp653	0.332891	0.000000	0.567580	0.148194	0.287939	0.235024	0.000000	1.000000	0.000000
Pnma3	Mxi1	0.332891	0.000000	0.567547	0.148194	0.287930	0.235021	0.000000	-1.000000	0.000000
Tmem260	Rbpj	0.332890	0.000000	0.567514	0.148194	0.287922	0.235018	0.000000	-1.000000	0.000000
A330069E16Rik	Gzf1	0.332890						0.000000	1.000000	0.000000
Pycrl	Zfp143	0.332890	1.000000	0.567539	0.148209	0.287935	0.235040	1.000000	3.000000	0.000000
Cux2	Hes1	0.332890	0.000000	0.567506	0.148209	0.287935	0.235037	0.000000	1.000000	0.000000
Slc39a1	Zfp3	0.332890	0.000000	0.567472	0.148209	0.287926	0.235034	0.000000	-1.000000	0.000000
4930579G24Rik	Ikzf1	0.332890	0.000000	0.567439	0.148209	0.287917	0.235031	0.000000	1.000000	0.000000
Snrnp70	Gli2	0.332890	0.000000	0.567406	0.148209	0.287909	0.235028	0.000000	1.000000	0.000000
Prkx	Nfe2l2	0.332890	0.000000	0.567373	0.148209	0.287900	0.235025	0.000000	1.000000	0.000000
Mkln1os	Nrf1	0.332890	0.000000	0.567339	0.148209	0.287892	0.235023	0.000000	1.000000	0.000000
Hars	Zfp771	0.332890	1.000000	0.567365	0.148225	0.287913	0.235044	1.000000	1.000000	0.000000
Smg7	Stat5a	0.332890	0.000000	0.567331	0.148225	0.287904	0.235041	0.000000	1.000000	0.000000
Lpar6	Gabpb1	0.332890	0.000000	0.567298	0.148225	0.287887	0.235038	0.000000	-1.000000	0.000000
Ptprt	Zeb1	0.332890	0.000000	0.567265	0.148225	0.287887	0.235035	0.000000	-1.000000	0.000000
Nufip2	Pou2f2	0.332890	0.000000	0.567232	0.148225	0.287879	0.235033	0.000000	-1.000000	0.000000
Plppr2	Dmrtb1	0.332890	0.000000	0.567198	0.148225	0.287870	0.235030	0.000000	-1.000000	0.000000
Ccar1	Atf5	0.332890	0.000000	0.567165	0.148225	0.287861	0.235027	0.000000	1.000000	0.000000
Csdc2	Crebrf	0.332890	0.000000	0.567132	0.148225	0.287844	0.235024	0.000000	1.000000	0.000000
Fgf18	Zbtb12	0.332890	0.000000	0.567099	0.148225	0.287844	0.235021	0.000000	1.000000	0.000000
Dlgap3	Clock	0.332890	0.000000	0.567065	0.148225	0.287835	0.235018	0.000000	-1.000000	0.000000
Camk2g	Zic3	0.332889	0.000000	0.567032	0.148225	0.287818	0.235015	0.000000	1.000000	0.000000
Fra10ac1	Elf3	0.332889	0.000000	0.566999	0.148225	0.287818	0.235013	0.000000	1.000000	0.000000
Smurf1	Zfp641	0.332889	1.000000	0.567024	0.148240	0.287840	0.235034	0.000000	-1.000000	0.000000
Vdac3-ps1	Gtf2b	0.332889	0.000000	0.566991	0.148240	0.287831	0.235031	0.000000	1.000000	0.000000
RP23-207N5.4	Runx2	0.332889	0.000000	0.566958	0.148240	0.287823	0.235028	0.000000	1.000000	0.000000
Apc2	Dmrt3	0.332889	0.000000	0.566925	0.148240	0.287814	0.235025	0.000000	-1.000000	0.000000
Nt5dc3	Zfp654	0.332889	0.000000	0.566891	0.148240	0.287805	0.235023	0.000000	1.000000	0.000000
Pus7l	Zfp422	0.332889	0.000000	0.566858	0.148240	0.287797	0.235020	0.000000	1.000000	0.000000
Wsb2	Zfp775	0.332889	0.000000	0.566825	0.148240	0.287779	0.235017	0.000000	1.000000	0.000000
Kctd14	Klf5	0.332889	0.000000	0.566792	0.148240	0.287779	0.235014	0.000000	1.000000	0.000000
Hist1h4c	Ppara	0.332889	0.000000	0.566758	0.148240	0.287771	0.235011	0.000000	1.000000	0.000000
Scyl2	Klf15	0.332889	0.000000	0.566725	0.148240	0.287762	0.235008	0.000000	1.000000	0.000000
Cmas	Ptf1a	0.332889	0.000000	0.566692	0.148240	0.287754	0.235005	0.000000	1.000000	0.000000
Frzb	Sox9	0.332889	0.000000	0.566659	0.148240	0.287736	0.235003	0.000000	1.000000	0.000000
Maob	Pou4f2	0.332889	0.000000	0.566626	0.148240	0.287736	0.235000	0.000000	-1.000000	0.000000
Cep170	Zfp652	0.332889	0.000000	0.566592	0.148240	0.287728	0.234997	0.000000	-1.000000	0.000000
Hes6	Gtf2ird1	0.332889	0.000000	0.566559	0.148240	0.287719	0.234994	0.000000	-1.000000	0.000000
Cdk2ap1	Gtf2ird1	0.332889	0.000000	0.566526	0.148240	0.287711	0.234991	0.000000	-1.000000	0.000000
Gm10643	Zbtb5	0.332889	0.000000	0.566493	0.148240	0.287702	0.234988	0.000000	-1.000000	0.000000
Ppp1r14c	Zfp784	0.332888	0.000000	0.566460	0.148240	0.287693	0.234985	0.000000	-1.000000	0.000000
Dnmt1	Nhlh2	0.332888	0.000000	0.566427	0.148240	0.287676	0.234983	0.000000	-1.000000	0.000000
Dnah9	Tead2	0.332888	0.000000	0.566393	0.148240	0.287676	0.234980	0.000000	-1.000000	0.000000
Lnp	Zfp41	0.332888	0.000000	0.566360	0.148240	0.287668	0.234977	0.000000	-1.000000	0.000000
Tonsl	E2f2	0.332888	0.000000	0.566327	0.148240	0.287659	0.234974	0.000000	-1.000000	0.000000
Aldh1a1	Gli1	0.332888	0.000000	0.566294	0.148240	0.287650	0.234971	0.000000	1.000000	0.000000
Txnip	Tbx21	0.332888	0.000000	0.566261	0.148240	0.287642	0.234968	0.000000	1.000000	0.000000
Chrm3	Lbx1	0.332888	0.000000	0.566228	0.148240	0.287633	0.234966	0.000000	-1.000000	0.000000
Ccdc15	Deaf1	0.332888	0.000000	0.566195	0.148240	0.287625	0.234963	0.000000	-1.000000	0.000000
Vit	Runx3	0.332888	0.000000	0.566161	0.148240	0.287616	0.234960	0.000000	1.000000	0.000000
Atp13a1	Stat5a	0.332888	0.000000	0.566128	0.148240	0.287599	0.234957	0.000000	1.000000	0.000000
Pisd	Irf4	0.332888	0.000000	0.566095	0.148240	0.287599	0.234954	0.000000	1.000000	0.000000
Arf5	Foxo1	0.332888	0.000000	0.566062	0.148240	0.287590	0.234951	0.000000	1.000000	0.000000
Smug1	Tbx3	0.332888	0.000000	0.566029	0.148240	0.287582	0.234948	0.000000	1.000000	0.000000
Prkaa2	Zbtb7b	0.332888	0.000000	0.565996	0.148240	0.287573	0.234946	0.000000	-1.000000	0.000000
Smim4	Batf	0.332887	0.000000	0.565963	0.148240	0.287565	0.234943	0.000000	1.000000	0.000000
Tcn2	Zscan2	0.332887	0.000000	0.565930	0.148240	0.287556	0.234940	0.000000	-1.000000	0.000000
Atxn7l3	Rest	0.332887	0.000000	0.565896	0.148240	0.287547	0.234937	0.000000	-1.000000	0.000000
Ndrg2	Rorb	0.332887	1.000000	0.565922	0.148255	0.287569	0.234958	1.000000	1.000000	0.000000
Plk2	Ppara	0.332887	0.000000	0.565889	0.148255	0.287552	0.234956	0.000000	1.000000	0.000000
Entpd2	E2f6	0.332887	0.000000	0.565856	0.148255	0.287552	0.234953	0.000000	1.000000	0.000000
Clstn2	Otx2	0.332887	0.000000	0.565823	0.148255	0.287543	0.234950	0.000000	1.000000	0.000000
Ptprt	Mecom	0.332887	0.000000	0.565789	0.148255	0.287526	0.234947	0.000000	1.000000	0.000000
Glo1	Sox3	0.332887	0.000000	0.565756	0.148255	0.287526	0.234944	0.000000	3.000000	0.000000
Nde1	Mafb	0.332887	0.000000	0.565723	0.148255	0.287517	0.234941	0.000000	-1.000000	0.000000
Sh3gl1	Nkx6-2	0.332887	0.000000	0.565690	0.148255	0.287509	0.234938	0.000000	-1.000000	0.000000
2700062C07Rik	Atf3	0.332887	0.000000	0.565657	0.148255	0.287500	0.234936	0.000000	1.000000	0.000000
Mfng	Mitf	0.332887	0.000000	0.565624	0.148255	0.287492	0.234933	0.000000	1.000000	0.000000
Tgs1	Uncx	0.332887	0.000000	0.565591	0.148255	0.287483	0.234930	0.000000	-1.000000	0.000000
Zfp37	Erg	0.332887	0.000000	0.565558	0.148255	0.287474	0.234927	0.000000	-1.000000	0.000000
Arhgef40	Tcf4	0.332887	0.000000	0.565525	0.148255	0.287457	0.234924	0.000000	-1.000000	0.000000
Ptprf	Zfp771	0.332887	0.000000	0.565492	0.148255	0.287457	0.234921	0.000000	-1.000000	0.000000
Rab9b	Foxg1	0.332886	0.000000	0.565459	0.148255	0.287449	0.234918	0.000000	1.000000	0.000000
Carf	Mef2d	0.332886	0.000000	0.565426	0.148255	0.287440	0.234916	0.000000	1.000000	0.000000
Pnoc	Mlxipl	0.332886	0.000000	0.565393	0.148255	0.287432	0.234913	0.000000	-1.000000	0.000000
E030030I06Rik	Ptf1a	0.332886	0.000000	0.565360	0.148255	0.287423	0.234910	0.000000	-1.000000	0.000000
Prdx3	Nfatc2	0.332886	0.000000	0.565327	0.148255	0.287406	0.234907	0.000000	1.000000	0.000000
Fam107a	Plagl1	0.332886	0.000000	0.565294	0.148255	0.287406	0.234904	0.000000	1.000000	0.000000
Zkscan4	Otx1	0.332886	0.000000	0.565261	0.148255	0.287397	0.234901	0.000000	1.000000	0.000000
Ube2a	Tal1	0.332886	0.000000	0.565228	0.148255	0.287389	0.234899	0.000000	1.000000	0.000000
Lingo2	Satb1	0.332886	0.000000	0.565195	0.148255	0.287380	0.234896	0.000000	1.000000	0.000000
Tcf20	Zfp629	0.332886	0.000000	0.565162	0.148255	0.287372	0.234893	0.000000	-1.000000	0.000000
Pcyt2	Smad9	0.332886	0.000000	0.565129	0.148255	0.287363	0.234890	0.000000	1.000000	0.000000
Tmem180	Prdm1	0.332886	0.000000	0.565095	0.148255	0.287376	0.234887	0.000000	1.000000	0.000000
Per3	Nfil3	0.332886	1.000000	0.565121	0.148271	0.287376	0.234909	1.000000	3.000000	0.000000
Efnb2	Smarca5	0.332886	0.000000	0.565088	0.148271	0.287367	0.234906	0.000000	1.000000	0.000000
Fkrp	Plagl1	0.332886	0.000000	0.565055	0.148271	0.287359	0.234903	0.000000	1.000000	0.000000
Strip1	Pax6	0.332886	0.000000	0.565022	0.148271	0.287350	0.234900	0.000000	1.000000	0.000000
Fzd3	Pou3f4	0.332886	0.000000	0.564989	0.148271	0.287342	0.234897	0.000000	1.000000	0.000000
Cdkl4	Zfp697	0.332886	0.000000	0.564956	0.148271	0.287333	0.234894	0.000000	-1.000000	0.000000
Slc25a32	Cables1	0.332886	0.000000	0.564923	0.148271	0.287324	0.234891	0.000000	1.000000	0.000000
Tmem42	Usf2	0.332886	0.000000	0.564890	0.148271	0.287316	0.234889	0.000000	1.000000	0.000000
Wrnip1	Snai2	0.332885	1.000000	0.564915	0.148286	0.287337	0.234910	1.000000	3.000000	0.000000
Flrt2	Pparg	0.332885	0.000000	0.564882	0.148286	0.287329	0.234907	0.000000	1.000000	0.000000
Ubac2	Ybx1	0.332885	0.000000	0.564849	0.148286	0.287320	0.234904	0.000000	1.000000	0.000000
Pura	Gata6	0.332885	0.000000	0.564816	0.148286	0.287312	0.234901	0.000000	1.000000	0.000000
Gap43	Gsx2	0.332885	0.000000	0.564783	0.148286	0.287303	0.234899	0.000000	-1.000000	0.000000
Rlf	Smad6	0.332885	0.000000	0.564751	0.148286	0.287295	0.234896	0.000000	1.000000	0.000000
Nudt2	Nfic	0.332885	0.000000	0.564718	0.148286	0.287277	0.234893	0.000000	1.000000	0.000000
Zfp182	Zfp800	0.332885	0.000000	0.564685	0.148286	0.287277	0.234890	0.000000	1.000000	0.000000
Sez6l	Hoxc9	0.332885	0.000000	0.564652	0.148286	0.287269	0.234887	0.000000	2.000000	0.000000
Trp53rkb	En1	0.332885	0.000000	0.564619	0.148286	0.287260	0.234884	0.000000	1.000000	0.000000
Casp9	Bhlhe41	0.332885	0.000000	0.564586	0.148286	0.287252	0.234881	0.000000	1.000000	0.000000
Tmem8b	Nr2e1	0.332885	0.000000	0.564553	0.148286	0.287243	0.234879	0.000000	1.000000	0.000000
Tmem107	Lhx8	0.332885	0.000000	0.564520	0.148286	0.287235	0.234876	0.000000	-1.000000	0.000000
Lmcd1	Gata3	0.332885	0.000000	0.564487	0.148286	0.287226	0.234873	0.000000	1.000000	0.000000
Stox1	Nr3c1	0.332885	0.000000	0.564454	0.148286	0.287218	0.234870	0.000000	1.000000	0.000000
Dok4	Smad7	0.332885	0.000000	0.564421	0.148286	0.287209	0.234867	0.000000	1.000000	0.000000
Hist1h2ao	Etv4	0.332885	0.000000	0.564388	0.148286	0.287200	0.234864	0.000000	-1.000000	0.000000
Ttc27	Atf5	0.332885	0.000000	0.564355	0.148286	0.287183	0.234862	0.000000	3.000000	0.000000
Gltp	Gsx1	0.332885	0.000000	0.564322	0.148286	0.287183	0.234859	0.000000	-1.000000	0.000000
RP23-218K15.3	Nfkb1	0.332884	0.000000	0.564289	0.148286	0.287175	0.234856	0.000000	-1.000000	0.000000
Mrpl18	Meis2	0.332884	0.000000	0.564257	0.148286	0.287158	0.234853	0.000000	-1.000000	0.000000
Ino80	Zfp239	0.332884	0.000000	0.564224	0.148286	0.287158	0.234850	0.000000	1.000000	0.000000
Dgkg	Lyl1	0.332884	0.000000	0.564191	0.148286	0.287149	0.234847	0.000000	1.000000	0.000000
Zeb2os	Gbx2	0.332884	0.000000	0.564158	0.148286	0.287132	0.234844	0.000000	-1.000000	0.000000
Stmn4	Barhl2	0.332884	0.000000	0.564125	0.148286	0.287132	0.234842	0.000000	1.000000	0.000000
Atxn7	Zbtb7b	0.332884	0.000000	0.564092	0.148286	0.287124	0.234839	0.000000	1.000000	0.000000
Alg13	Myf6	0.332884	1.000000	0.564118	0.148301	0.287145	0.234860	1.000000	1.000000	0.000000
Katnal2	Bhlhe41	0.332884	0.000000	0.564085	0.148301	0.287136	0.234857	0.000000	1.000000	0.000000
Cux2	Sox13	0.332884	0.000000	0.564052	0.148301	0.287128	0.234854	0.000000	-1.000000	0.000000
Dusp19	Sox21	0.332884	0.000000	0.564019	0.148301	0.287111	0.234852	0.000000	-1.000000	0.000000
Zfp467	Zfp260	0.332884	0.000000	0.563986	0.148301	0.287111	0.234849	0.000000	-1.000000	0.000000
Nuak2	Sf1	0.332884	0.000000	0.563953	0.148301	0.287094	0.234846	0.000000	2.000000	0.000000
Cxxc4	Hmga1	0.332884	0.000000	0.563920	0.148301	0.287094	0.234843	0.000000	-1.000000	0.000000
Gfra1	Tbx21	0.332884	0.000000	0.563887	0.148301	0.287085	0.234840	0.000000	1.000000	0.000000
Rnf214	Lhx2	0.332884	0.000000	0.563855	0.148301	0.287077	0.234837	0.000000	-1.000000	0.000000
l7Rn6	Zfp800	0.332884	0.000000	0.563822	0.148301	0.287060	0.234835	0.000000	-1.000000	0.000000
Enc1	Timmdc1	0.332884	0.000000	0.563789	0.148301	0.287060	0.234832	0.000000	-1.000000	0.000000
Cldn19	Yy1	0.332884	0.000000	0.563756	0.148301	0.287051	0.234829	0.000000	-1.000000	0.000000
E330009J07Rik	Gtf2ird1	0.332884	0.000000	0.563723	0.148301	0.287043	0.234826	0.000000	-1.000000	0.000000
Sec22a	Rorc	0.332884	0.000000	0.563690	0.148301	0.287034	0.234823	0.000000	-1.000000	0.000000
Rab39b	Arnt	0.332883	0.000000	0.563658	0.148301	0.287025	0.234820	0.000000	-1.000000	0.000000
Noc2l	Zfp932	0.332883	0.000000	0.563625	0.148301	0.287017	0.234817	0.000000	-1.000000	0.000000
B3glct	Zfp82	0.332883	0.000000	0.563592	0.148301	0.287008	0.234815	0.000000	-1.000000	0.000000
Slc25a32	Olig2	0.332883	0.000000	0.563559	0.148301	0.287000	0.234812	0.000000	1.000000	0.000000
Cct8	Irf4	0.332883	0.000000	0.563526	0.148301	0.286991	0.234809	0.000000	1.000000	0.000000
Nova2	Batf3	0.332883	0.000000	0.563493	0.148301	0.286983	0.234806	0.000000	1.000000	0.000000
Sfrp4	Meis2	0.332883	0.000000	0.563461	0.148301	0.286974	0.234803	0.000000	1.000000	0.000000
Slc25a5	Zfp672	0.332883	0.000000	0.563428	0.148301	0.286957	0.234800	0.000000	-1.000000	0.000000
C130071C03Rik	Rorb	0.332883	0.000000	0.563395	0.148301	0.286957	0.234797	0.000000	1.000000	0.000000
Peg10	Hlx	0.332883	0.000000	0.563362	0.148301	0.286949	0.234795	0.000000	1.000000	0.000000
Otulin	Atf2	0.332883	0.000000	0.563329	0.148301	0.286940	0.234792	0.000000	1.000000	0.000000
Baiap2	Pou6f1	0.332883	0.000000	0.563297	0.148301	0.286932	0.234789	0.000000	-1.000000	0.000000
Prpf40a	Homez	0.332883	0.000000	0.563264	0.148301	0.286923	0.234786	0.000000	-1.000000	0.000000
Dcc	Sox21	0.332883	0.000000	0.563231	0.148301	0.286906	0.234783	0.000000	-1.000000	0.000000
Ccdc142os	Elf4	0.332883	0.000000	0.563198	0.148301	0.286906	0.234780	0.000000	-1.000000	0.000000
2210013O21Rik	Etv1	0.332883	0.000000	0.563166	0.148301	0.286898	0.234778	0.000000	1.000000	0.000000
Sptbn1	Zfp740	0.332882	0.000000	0.563133	0.148301	0.286889	0.234775	0.000000	-1.000000	0.000000
Gm43137	Sox12	0.332882	0.000000	0.563100	0.148301	0.286872	0.234772	0.000000	1.000000	0.000000
Zfp619	Lhx6	0.332882	0.000000	0.563067	0.148301	0.286872	0.234769	0.000000	-1.000000	0.000000
Mbd2	Pax2	0.332882	0.000000	0.563034	0.148301	0.286863	0.234766	0.000000	1.000000	0.000000
Fgl2	Hes1	0.332882	0.000000	0.563002	0.148301	0.286855	0.234763	0.000000	1.000000	0.000000
Dgat1	Mef2d	0.332882	0.000000	0.562969	0.148301	0.286838	0.234760	0.000000	-1.000000	0.000000
Ptbp1	Xbp1	0.332882	0.000000	0.562936	0.148301	0.286838	0.234758	0.000000	-1.000000	0.000000
Nrp1	Cables1	0.332882	0.000000	0.562904	0.148301	0.286829	0.234755	0.000000	-1.000000	0.000000
Smad9	Pcbp1	0.332882	0.000000	0.562871	0.148301	0.286821	0.234752	0.000000	1.000000	0.000000
Chrna4	Pou3f2	0.332882	0.000000	0.562838	0.148301	0.286804	0.234749	0.000000	-1.000000	0.000000
Cep85l	Clock	0.332882	0.000000	0.562805	0.148301	0.286804	0.234746	0.000000	-1.000000	0.000000
Col4a5	Etv1	0.332882	0.000000	0.562773	0.148301	0.286795	0.234743	0.000000	1.000000	0.000000
Braf	Zfp689	0.332882	0.000000	0.562740	0.148301	0.286787	0.234741	0.000000	-1.000000	0.000000
A230046K03Rik	Bach2	0.332882	0.000000	0.562707	0.148301	0.286778	0.234738	0.000000	1.000000	0.000000
Cenpw	Etv1	0.332882	0.000000	0.562674	0.148301	0.286770	0.234735	0.000000	1.000000	0.000000
Yap1	Zfp382	0.332882	0.000000	0.562642	0.148301	0.286761	0.234732	0.000000	-1.000000	0.000000
Fance	Nr4a1	0.332882	0.000000	0.562609	0.148301	0.286753	0.234729	0.000000	-1.000000	0.000000
Zfp871	Lbx1	0.332882	0.000000	0.562576	0.148301	0.286736	0.234726	0.000000	1.000000	0.000000
Tbc1d17	Egr1	0.332882	0.000000	0.562544	0.148301	0.286736	0.234723	0.000000	1.000000	0.000000
Tsen2	Ap4m1	0.332881	0.000000	0.562511	0.148301	0.286727	0.234721	0.000000	1.000000	0.000000
Plec	Prep	0.332881	0.000000	0.562478	0.148301	0.286719	0.234718	0.000000	1.000000	0.000000
Hivep1	Sox21	0.332881	0.000000	0.562446	0.148301	0.286710	0.234715	0.000000	-1.000000	0.000000
Pou3f2	Rest	0.332881	1.000000	0.562471	0.148317	0.286723	0.234736	1.000000	1.000000	0.000000
Tmem230	Barhl2	0.332881	0.000000	0.562438	0.148317	0.286723	0.234733	0.000000	-1.000000	0.000000
Pcgf6	Ppara	0.332881	0.000000	0.562406	0.148317	0.286715	0.234731	0.000000	1.000000	0.000000
Cntn5	Tcfl5	0.332881	0.000000	0.562373	0.148317	0.286706	0.234728	0.000000	1.000000	0.000000
1810010H24Rik	Sp100	0.332881	0.000000	0.562340	0.148317	0.286698	0.234725	0.000000	-1.000000	0.000000
Vac14	Ttf1	0.332881	0.000000	0.562308	0.148317	0.286689	0.234722	0.000000	1.000000	0.000000
Cacng8	Nfkb1	0.332881	0.000000	0.562275	0.148317	0.286681	0.234719	0.000000	1.000000	0.000000
Spag4	Lhx2	0.332881	0.000000	0.562242	0.148317	0.286672	0.234716	0.000000	1.000000	0.000000
Zfp455	Fezf2	0.332881	0.000000	0.562210	0.148317	0.286664	0.234714	0.000000	1.000000	0.000000
Tshz3	Zbtb3	0.332881	0.000000	0.562177	0.148317	0.286655	0.234711	0.000000	0.000000	0.000000
Igdcc4	Zfp280d	0.332881	0.000000	0.562144	0.148317	0.286668	0.234708	0.000000	1.000000	0.000000
Med4	Hic2	0.332881	1.000000	0.562170	0.148332	0.286668	0.234729	1.000000	3.000000	0.000000
1810010H24Rik	Bhlha15	0.332881	0.000000	0.562137	0.148332	0.286660	0.234726	0.000000	1.000000	0.000000
Pou3f1	Mybl1	0.332881	0.000000	0.562104	0.148332	0.286651	0.234724	0.000000	1.000000	0.000000
Cdk5r1	E2f1	0.332881	1.000000	0.562130	0.148347	0.286673	0.234745	1.000000	1.000000	0.000000
3110082I17Rik	Creb3l2	0.332881	0.000000	0.562097	0.148347	0.286656	0.234742	0.000000	1.000000	0.000000
Fcf1	Alx1	0.332881	0.000000	0.562065	0.148347	0.286656	0.234739	0.000000	1.000000	0.000000
Trim45	Klf1	0.332881	0.000000	0.562032	0.148347	0.286647	0.234736	0.000000	1.000000	0.000000
Hist2h3c2	Timmdc1	0.332880	0.000000	0.561999	0.148347	0.286639	0.234734	0.000000	1.000000	0.000000
Gm9776	Nhlh1	0.332880	0.000000	0.561967	0.148347	0.286630	0.234731	0.000000	-1.000000	0.000000
Fam50a	Batf3	0.332880	0.000000	0.561934	0.148347	0.286613	0.234728	0.000000	-1.000000	0.000000
Tob2	Crem	0.332880	0.000000	0.561901	0.148347	0.286613	0.234725	0.000000	-1.000000	0.000000
Spats2l	Tfap2a	0.332880	0.000000	0.561869	0.148347	0.286605	0.234722	0.000000	1.000000	0.000000
Mkrn2	Cux1	0.332880	1.000000	0.561894	0.148363	0.286626	0.234744	1.000000	3.000000	0.000000
Dnah7a	Nfatc3	0.332880	0.000000	0.561862	0.148363	0.286618	0.234741	0.000000	2.000000	0.000000
Cnih2	Lbx2	0.332880	0.000000	0.561829	0.148363	0.286609	0.234738	0.000000	1.000000	0.000000
Tmem245	Zfp414	0.332880	0.000000	0.561796	0.148363	0.286601	0.234735	0.000000	1.000000	0.000000
Cep85l	Gli3	0.332880	0.000000	0.561764	0.148363	0.286592	0.234732	0.000000	-1.000000	0.000000
Atp13a2	Gtf2ird1	0.332880	0.000000	0.561731	0.148363	0.286584	0.234729	0.000000	-1.000000	0.000000
Tef	Ddit3	0.332880	0.000000	0.561699	0.148363	0.286575	0.234727	0.000000	-1.000000	0.000000
Suco	Neurod1	0.332880	0.000000	0.561666	0.148363	0.286567	0.234724	0.000000	1.000000	0.000000
4930447C04Rik	Ikzf2	0.332880	0.000000	0.561634	0.148363	0.286558	0.234721	0.000000	1.000000	0.000000
Kcnt2	Tbx1	0.332880	0.000000	0.561601	0.148363	0.286550	0.234718	0.000000	-1.000000	0.000000
Fbxo36	Etv1	0.332880	1.000000	0.561626	0.148378	0.286571	0.234739	1.000000	1.000000	0.000000
Opcml	Vbp1	0.332880	0.000000	0.561594	0.148378	0.286563	0.234737	0.000000	-1.000000	0.000000
Tmem259	Rbfox2	0.332879	0.000000	0.561561	0.148378	0.286546	0.234734	0.000000	1.000000	0.000000
Car8	Foxo3	0.332879	0.000000	0.561529	0.148378	0.286546	0.234731	0.000000	1.000000	0.000000
Cidea	Glis1	0.332879	0.000000	0.561496	0.148378	0.286537	0.234728	0.000000	1.000000	0.000000
Gm13305	Hsf1	0.332879	0.000000	0.561464	0.148378	0.286520	0.234725	0.000000	-1.000000	0.000000
Flrt2	Zfp105	0.332879	0.000000	0.561431	0.148378	0.286520	0.234722	0.000000	1.000000	0.000000
Phf12	Bhlhe41	0.332879	0.000000	0.561398	0.148378	0.286512	0.234719	0.000000	1.000000	0.000000
Rgs12	Zscan2	0.332879	0.000000	0.561366	0.148378	0.286503	0.234717	0.000000	1.000000	0.000000
Nubp1	Bach2	0.332879	0.000000	0.561333	0.148378	0.286495	0.234714	0.000000	1.000000	0.000000
Zfp821	Rfx7	0.332879	0.000000	0.561301	0.148378	0.286486	0.234711	0.000000	-1.000000	0.000000
Zfat	Dbx1	0.332879	0.000000	0.561268	0.148378	0.286478	0.234708	0.000000	1.000000	0.000000
Enpp5	Nfe2l1	0.332879	0.000000	0.561236	0.148378	0.286469	0.234705	0.000000	-2.000000	0.000000
Pcdh7	Sf1	0.332879	0.000000	0.561203	0.148378	0.286452	0.234702	0.000000	1.000000	0.000000
Ptbp1	Mafb	0.332879	0.000000	0.561171	0.148378	0.286452	0.234700	0.000000	-1.000000	0.000000
Klc2	Rela	0.332879	0.000000	0.561138	0.148378	0.286444	0.234697	0.000000	1.000000	0.000000
Pebp1	Zfp319	0.332879	0.000000	0.561106	0.148378	0.286427	0.234694	0.000000	-1.000000	0.000000
Exo5	Hlx	0.332879	0.000000	0.561073	0.148378	0.286427	0.234691	0.000000	-1.000000	0.000000
Lrrc9	Stat5a	0.332879	0.000000	0.561041	0.148378	0.286418	0.234688	0.000000	1.000000	0.000000
Ulk1	Maff	0.332879	1.000000	0.561066	0.148393	0.286431	0.234710	1.000000	3.000000	0.000000
Taf3	Nr4a2	0.332879	0.000000	0.561034	0.148393	0.286431	0.234707	0.000000	-1.000000	0.000000
Tra2a	Ctbp1	0.332879	0.000000	0.561001	0.148393	0.286414	0.234704	0.000000	1.000000	0.000000
Gmpr	Yy1	0.332879	0.000000	0.560969	0.148393	0.286414	0.234701	0.000000	1.000000	0.000000
Gpr50	Egr3	0.332879	0.000000	0.560936	0.148393	0.286406	0.234698	0.000000	-1.000000	0.000000
Dhtkd1	Zfp74	0.332878	0.000000	0.560904	0.148393	0.286398	0.234695	0.000000	1.000000	0.000000
Gne	Zfp668	0.332878	0.000000	0.560871	0.148393	0.286389	0.234693	0.000000	-1.000000	0.000000
Myt1l	Cux1	0.332878	0.000000	0.560839	0.148393	0.286372	0.234690	0.000000	1.000000	0.000000
Fam210b	Zfp128	0.332878	0.000000	0.560806	0.148393	0.286372	0.234687	0.000000	1.000000	0.000000
Zfp202	Tbx21	0.332878	0.000000	0.560774	0.148393	0.286364	0.234684	0.000000	-1.000000	0.000000
Pwp1	Nr2f6	0.332878	0.000000	0.560741	0.148393	0.286355	0.234681	0.000000	1.000000	0.000000
Pnpla6	Dbp	0.332878	0.000000	0.560709	0.148393	0.286347	0.234678	0.000000	1.000000	0.000000
Ahnak	Zfp281	0.332878	0.000000	0.560676	0.148393	0.286338	0.234675	0.000000	-1.000000	0.000000
Prox1os	Mef2a	0.332878	0.000000	0.560644	0.148393	0.286330	0.234673	0.000000	-1.000000	0.000000
Nsd1	Rorb	0.332878	0.000000	0.560611	0.148393	0.286313	0.234670	0.000000	-1.000000	0.000000
Txndc12	Klf5	0.332878	0.000000	0.560579	0.148393	0.286313	0.234667	0.000000	-1.000000	0.000000
Isoc1	Zfp57	0.332878	0.000000	0.560546	0.148393	0.286304	0.234664	0.000000	1.000000	0.000000
Gm28703	Aebp2	0.332878	0.000000	0.560514	0.148393	0.286287	0.234661	0.000000	-1.000000	0.000000
Twistnb	Tead1	0.332878	0.000000	0.560482	0.148393	0.286287	0.234658	0.000000	1.000000	0.000000
Sox12	Nfia	0.332878	0.000000	0.560449	0.148393	0.286279	0.234656	0.000000	1.000000	0.000000
Specc1	Ovol2	0.332878	0.000000	0.560417	0.148393	0.286271	0.234653	0.000000	1.000000	0.000000
Hunk	Nrf1	0.332878	0.000000	0.560384	0.148393	0.286262	0.234650	0.000000	1.000000	0.000000
Zfp644	Zfp128	0.332878	0.000000	0.560352	0.148393	0.286254	0.234647	0.000000	-1.000000	0.000000
Chga	Pou6f1	0.332877	0.000000	0.560319	0.148393	0.286245	0.234644	0.000000	1.000000	0.000000
Nlgn2	Ebf4	0.332877	0.000000	0.560287	0.148393	0.286237	0.234641	0.000000	1.000000	0.000000
N4bp2	Zfp516	0.332877	0.000000	0.560255	0.148393	0.286228	0.234638	0.000000	1.000000	0.000000
Csmd2	Srebf1	0.332877	0.000000	0.560222	0.148393	0.286220	0.234636	0.000000	-1.000000	0.000000
Cfp	Zfp354a	0.332877	0.000000	0.560190	0.148393	0.286211	0.234633	0.000000	1.000000	0.000000
Lsm2	Otx1	0.332877	0.000000	0.560157	0.148393	0.286203	0.234630	0.000000	1.000000	0.000000
Acvr1b	Nr2f2	0.332877	0.000000	0.560125	0.148393	0.286194	0.234627	0.000000	-1.000000	0.000000
Zmynd19	Irf9	0.332877	0.000000	0.560093	0.148393	0.286186	0.234624	0.000000	-1.000000	0.000000
Pogk	Jun	0.332877	0.000000	0.560060	0.148393	0.286178	0.234621	0.000000	-1.000000	0.000000
Mier2	Pou4f1	0.332877	0.000000	0.560028	0.148393	0.286169	0.234619	0.000000	1.000000	0.000000
Has2	Lhx9	0.332877	0.000000	0.559995	0.148393	0.286161	0.234616	0.000000	1.000000	0.000000
Uhrf2	Dmrta2	0.332877	0.000000	0.559963	0.148393	0.286174	0.234613	0.000000	-1.000000	0.000000
Rpusd3	Tbx15	0.332877	1.000000	0.559988	0.148409	0.286174	0.234634	1.000000	3.000000	0.000000
Eef1g	Hdx	0.332876	1.000000	0.560014	0.148424	0.286195	0.234656	1.000000	1.000000	0.000000
Raph1	Ehf	0.332876	0.000000	0.559981	0.148424	0.286187	0.234653	0.000000	-1.000000	0.000000
Ipo11	Sox8	0.332876	0.000000	0.559949	0.148424	0.286178	0.234650	0.000000	-1.000000	0.000000
Tsc22d1	Neurod1	0.332876	0.000000	0.559917	0.148424	0.286170	0.234647	0.000000	-1.000000	0.000000
Snrnp48	Foxf1	0.332876	0.000000	0.559884	0.148424	0.286161	0.234644	0.000000	1.000000	0.000000
Jpx	Zfp131	0.332876	0.000000	0.559852	0.148424	0.286153	0.234641	0.000000	1.000000	0.000000
Lmcd1	Zfp354a	0.332876	0.000000	0.559820	0.148424	0.286144	0.234639	0.000000	1.000000	0.000000
Ankzf1	Nf1	0.332876	0.000000	0.559787	0.148424	0.286136	0.234636	0.000000	1.000000	0.000000
Odf2l	Tal1	0.332876	0.000000	0.559755	0.148424	0.286128	0.234633	0.000000	1.000000	0.000000
Smpd2	Srebf1	0.332876	0.000000	0.559723	0.148424	0.286119	0.234630	0.000000	-1.000000	0.000000
Klf13	Zeb1	0.332876	0.000000	0.559690	0.148424	0.286111	0.234627	0.000000	-1.000000	0.000000
Cbx8	Trp63	0.332876	0.000000	0.559658	0.148424	0.286094	0.234624	0.000000	1.000000	0.000000
Mrc2	Zbtb7a	0.332876	0.000000	0.559626	0.148424	0.286094	0.234622	0.000000	1.000000	0.000000
Hars	Stat3	0.332876	0.000000	0.559593	0.148424	0.286085	0.234619	0.000000	-1.000000	0.000000
Tob2	Pou2f2	0.332875	0.000000	0.559561	0.148424	0.286077	0.234616	0.000000	-1.000000	0.000000
Txn1	Zfp128	0.332875	0.000000	0.559529	0.148424	0.286068	0.234613	0.000000	1.000000	0.000000
Hspa4l	Cdc5l	0.332875	0.000000	0.559496	0.148424	0.286060	0.234610	0.000000	1.000000	0.000000
Mmab	Prep	0.332875	0.000000	0.559464	0.148424	0.286052	0.234607	0.000000	-1.000000	0.000000
Rora	E2f2	0.332875	0.000000	0.559432	0.148424	0.286043	0.234605	0.000000	1.000000	0.000000
Casp9	Pou2f2	0.332875	0.000000	0.559399	0.148424	0.286035	0.234602	0.000000	1.000000	0.000000
Uchl3	Tfap2a	0.332875	0.000000	0.559367	0.148424	0.286018	0.234599	0.000000	-1.000000	0.000000
Zfp811	Zbtb41	0.332875	0.000000	0.559335	0.148424	0.286018	0.234596	0.000000	1.000000	0.000000
Ralgps1	Scrt1	0.332875	0.000000	0.559302	0.148424	0.286009	0.234593	0.000000	1.000000	0.000000
Exosc2	Sf1	0.332875	0.000000	0.559270	0.148424	0.286001	0.234590	0.000000	1.000000	0.000000
Tmem161a	Nr6a1	0.332875	0.000000	0.559238	0.148424	0.285993	0.234587	0.000000	1.000000	0.000000
Ccdc89	Satb1	0.332875	0.000000	0.559206	0.148424	0.285984	0.234585	0.000000	1.000000	0.000000
Fam60a	Zfp82	0.332875	0.000000	0.559173	0.148424	0.285976	0.234582	0.000000	-1.000000	0.000000
Gucy1a3	Ctbp1	0.332875	0.000000	0.559141	0.148424	0.285967	0.234579	0.000000	1.000000	0.000000
C130071C03Rik	Pou4f2	0.332874	0.000000	0.559109	0.148424	0.285959	0.234576	0.000000	-1.000000	0.000000
Pbxip1	Egr4	0.332874	0.000000	0.559076	0.148424	0.285950	0.234573	0.000000	1.000000	0.000000
Glod4	Fgf9	0.332874	0.000000	0.559044	0.148424	0.285942	0.234570	0.000000	1.000000	0.000000
Naa25	Nr2e1	0.332874	1.000000	0.559070	0.148439	0.285963	0.234592	1.000000	1.000000	0.000000
Zfp317	Pou6f1	0.332874	0.000000	0.559037	0.148439	0.285955	0.234589	0.000000	-1.000000	0.000000
Chgb	Myf6	0.332874	0.000000	0.559005	0.148439	0.285938	0.234586	0.000000	1.000000	0.000000
Dusp26	Max	0.332874	0.000000	0.558973	0.148439	0.285938	0.234583	0.000000	1.000000	0.000000
Cfap53	Runx3	0.332874	0.000000	0.558941	0.148439	0.285930	0.234580	0.000000	-1.000000	0.000000
Ube2g2	Prrx2	0.332874	0.000000	0.558908	0.148439	0.285921	0.234578	0.000000	1.000000	0.000000
Grm5	Zfp414	0.332874	0.000000	0.558876	0.148439	0.285913	0.234575	0.000000	1.000000	0.000000
Bcl11b	Gabpb1	0.332874	0.000000	0.558844	0.148439	0.285904	0.234572	0.000000	1.000000	0.000000
3110056K07Rik	Zfp592	0.332874	0.000000	0.558812	0.148439	0.285896	0.234569	0.000000	-1.000000	0.000000
Rilp	Zfp92	0.332874	0.000000	0.558779	0.148439	0.285888	0.234566	0.000000	1.000000	0.000000
Mapk8	Tal1	0.332874	0.000000	0.558747	0.148439	0.285879	0.234563	0.000000	1.000000	0.000000
Shc4	Nkx6-1	0.332874	0.000000	0.558715	0.148439	0.285871	0.234561	0.000000	-1.000000	0.000000
Mmd2	Mga	0.332874	0.000000	0.558683	0.148439	0.285862	0.234558	0.000000	1.000000	0.000000
Slc7a5	Rfx7	0.332874	0.000000	0.558651	0.148439	0.285845	0.234555	0.000000	-1.000000	0.000000
Dab2ip	Nr2f1	0.332874	0.000000	0.558618	0.148439	0.285845	0.234552	0.000000	-1.000000	0.000000
Prickle3	Zfp536	0.332874	0.000000	0.558586	0.148439	0.285837	0.234549	0.000000	1.000000	0.000000
Map4	Egr4	0.332873	0.000000	0.558554	0.148439	0.285829	0.234546	0.000000	-1.000000	0.000000
Traf3	Crebrf	0.332873	0.000000	0.558522	0.148439	0.285812	0.234544	0.000000	1.000000	0.000000
Josd1	Otx1	0.332873	0.000000	0.558489	0.148439	0.285812	0.234541	0.000000	-1.000000	0.000000
Bdp1	Hlx	0.332873	0.000000	0.558457	0.148439	0.285803	0.234538	0.000000	-1.000000	0.000000
Gm27004	Nr5a2	0.332873	0.000000	0.558425	0.148439	0.285795	0.234535	0.000000	1.000000	0.000000
Nudt13	Cables1	0.332873	0.000000	0.558393	0.148439	0.285787	0.234532	0.000000	1.000000	0.000000
Ubr2	Zfp787	0.332873	0.000000	0.558361	0.148439	0.285770	0.234529	0.000000	1.000000	0.000000
Hsp90ab1	Fxr1	0.332873	0.000000	0.558329	0.148439	0.285770	0.234527	0.000000	1.000000	0.000000
Ogn	Lbx1	0.332873	0.000000	0.558296	0.148439	0.285761	0.234524	0.000000	-1.000000	0.000000
Wdr12	Elf4	0.332873	0.000000	0.558264	0.148439	0.285753	0.234521	0.000000	-1.000000	0.000000
Tmeff1	Nr4a2	0.332873	0.000000	0.558232	0.148439	0.285745	0.234518	0.000000	-1.000000	0.000000
Mrps35	Elk3	0.332873	0.000000	0.558200	0.148439	0.285736	0.234515	0.000000	1.000000	0.000000
Zyg11b	Nfkb1	0.332873	0.000000	0.558168	0.148439	0.285728	0.234512	0.000000	2.000000	0.000000
Gm11549	Zfp410	0.332873	0.000000	0.558136	0.148439	0.285741	0.234509	0.000000	-1.000000	0.000000
Atxn7l2	Tcf7	0.332873	1.000000	0.558161	0.148455	0.285741	0.234531	1.000000	1.000000	0.000000
Tmem256	Zbtb3	0.332873	0.000000	0.558129	0.148455	0.285732	0.234528	0.000000	-1.000000	0.000000
Gipc1	Dmrt3	0.332873	0.000000	0.558097	0.148455	0.285724	0.234525	0.000000	1.000000	0.000000
Actr8	Bhlhe41	0.332873	0.000000	0.558065	0.148455	0.285716	0.234522	0.000000	-1.000000	0.000000
Zar1	Zkscan1	0.332872	0.000000	0.558032	0.148455	0.285707	0.234519	0.000000	1.000000	0.000000
Elf5	Arid5a	0.332872	0.000000	0.558000	0.148455	0.285690	0.234517	0.000000	1.000000	0.000000
Snca	Tead1	0.332872	0.000000	0.557968	0.148455	0.285690	0.234514	0.000000	1.000000	0.000000
Gm38393	Atf2	0.332872	0.000000	0.557936	0.148455	0.285682	0.234511	0.000000	1.000000	0.000000
Map1b	Ddit3	0.332872	0.000000	0.557904	0.148455	0.285674	0.234508	0.000000	1.000000	0.000000
Grk4	Zfp37	0.332872	0.000000	0.557872	0.148455	0.285665	0.234505	0.000000	1.000000	0.000000
Iffo2	Yy1	0.332872	0.000000	0.557840	0.148455	0.285657	0.234502	0.000000	-1.000000	0.000000
Pou3f2	Twist2	0.332872	0.000000	0.557807	0.148455	0.285640	0.234500	0.000000	-1.000000	0.000000
Tspan17	Nfib	0.332872	0.000000	0.557775	0.148455	0.285640	0.234497	0.000000	1.000000	0.000000
Rnaseh2a	Sox13	0.332872	0.000000	0.557743	0.148455	0.285632	0.234494	0.000000	1.000000	0.000000
BC017643	Zfp526	0.332872	0.000000	0.557711	0.148455	0.285623	0.234491	0.000000	1.000000	0.000000
Med19	Trp73	0.332872	0.000000	0.557679	0.148455	0.285615	0.234488	0.000000	-1.000000	0.000000
Akt3	Ctcf	0.332872	1.000000	0.557704	0.148470	0.285636	0.234510	1.000000	1.000000	0.000000
RP23-207N5.2	Rora	0.332872	0.000000	0.557672	0.148470	0.285628	0.234507	0.000000	1.000000	0.000000
Ndufv1	Tbp	0.332872	0.000000	0.557640	0.148470	0.285619	0.234504	0.000000	-1.000000	0.000000
Mon1b	Zbtb22	0.332872	0.000000	0.557608	0.148470	0.285603	0.234501	0.000000	1.000000	0.000000
Dpp7	Zfp532	0.332872	0.000000	0.557576	0.148470	0.285603	0.234498	0.000000	1.000000	0.000000
Acsl1	Tbx1	0.332872	0.000000	0.557544	0.148470	0.285594	0.234495	0.000000	1.000000	0.000000
Elavl3	Sp5	0.332872	1.000000	0.557569	0.148485	0.285616	0.234517	1.000000	1.000000	0.000000
Lpcat2	Tbp	0.332872	0.000000	0.557537	0.148485	0.285599	0.234514	0.000000	1.000000	0.000000
Igf2r	Shox2	0.332872	0.000000	0.557505	0.148485	0.285599	0.234511	0.000000	1.000000	0.000000
Adam23	Sox17	0.332872	0.000000	0.557473	0.148485	0.285590	0.234508	0.000000	2.000000	0.000000
Ap3b2	Zfp287	0.332871	0.000000	0.557441	0.148485	0.285582	0.234505	0.000000	1.000000	0.000000
Zfp317	Zfp39	0.332871	0.000000	0.557409	0.148485	0.285574	0.234503	0.000000	1.000000	0.000000
Hsph1	Zfp786	0.332871	0.000000	0.557377	0.148485	0.285565	0.234500	0.000000	1.000000	0.000000
Ccdc85b	Jdp2	0.332871	0.000000	0.557345	0.148485	0.285557	0.234497	0.000000	1.000000	0.000000
Adgrg6	Atf6	0.332871	0.000000	0.557313	0.148485	0.285549	0.234494	0.000000	1.000000	0.000000
Yeats2	Zfp1	0.332871	0.000000	0.557281	0.148485	0.285540	0.234491	0.000000	-1.000000	0.000000
Pcnt	Rxra	0.332871	0.000000	0.557249	0.148485	0.285532	0.234488	0.000000	1.000000	0.000000
Siah2	Pou2af1	0.332871	0.000000	0.557217	0.148485	0.285523	0.234486	0.000000	1.000000	0.000000
Ptchd2	Sox12	0.332871	0.000000	0.557185	0.148485	0.285515	0.234483	0.000000	1.000000	0.000000
Nefm	Pou3f4	0.332871	0.000000	0.557153	0.148485	0.285498	0.234480	0.000000	1.000000	0.000000
Pigw	En2	0.332871	0.000000	0.557121	0.148485	0.285498	0.234477	0.000000	1.000000	0.000000
Pcdh20	Zfp90	0.332871	0.000000	0.557089	0.148485	0.285490	0.234474	0.000000	1.000000	0.000000
Leng8	Tbx21	0.332871	0.000000	0.557057	0.148485	0.285481	0.234471	0.000000	1.000000	0.000000
Rpl23	Ascl1	0.332871	0.000000	0.557025	0.148485	0.285473	0.234469	0.000000	1.000000	0.000000
Nab1	Hoxb13	0.332871	0.000000	0.556993	0.148485	0.285465	0.234466	0.000000	-1.000000	0.000000
1110032A03Rik	Ikzf2	0.332871	0.000000	0.556961	0.148485	0.285456	0.234463	0.000000	-1.000000	0.000000
Tef	Sp6	0.332871	0.000000	0.556929	0.148485	0.285440	0.234460	0.000000	1.000000	0.000000
Trp53	Dmrtb1	0.332871	0.000000	0.556897	0.148485	0.285440	0.234457	0.000000	1.000000	0.000000
Tbl3	Nr1h3	0.332871	0.000000	0.556865	0.148485	0.285431	0.234454	0.000000	-1.000000	0.000000
Pknox1	Ppara	0.332871	0.000000	0.556833	0.148485	0.285423	0.234452	0.000000	-1.000000	0.000000
Bbx	E2f7	0.332870	0.000000	0.556801	0.148485	0.285414	0.234449	0.000000	1.000000	0.000000
Celf4	Zfp90	0.332870	0.000000	0.556769	0.148485	0.285406	0.234446	0.000000	1.000000	0.000000
Cited2	Nr2f2	0.332870	0.000000	0.556737	0.148485	0.285398	0.234443	0.000000	-1.000000	0.000000
2010320M18Rik	Nhlh1	0.332870	0.000000	0.556705	0.148485	0.285389	0.234440	0.000000	-1.000000	0.000000
Strip1	Zfp410	0.332870	0.000000	0.556673	0.148485	0.285381	0.234437	0.000000	-1.000000	0.000000
Astn1	Myc	0.332870	0.000000	0.556641	0.148485	0.285373	0.234435	0.000000	-1.000000	0.000000
Icmt	Prdm1	0.332870	0.000000	0.556609	0.148485	0.285356	0.234432	0.000000	1.000000	0.000000
Pls3	Zkscan14	0.332870	0.000000	0.556577	0.148485	0.285356	0.234429	0.000000	1.000000	0.000000
Map1b	Mafk	0.332870	0.000000	0.556545	0.148485	0.285347	0.234426	0.000000	1.000000	0.000000
Chga	Mlxipl	0.332870	0.000000	0.556513	0.148485	0.285339	0.234423	0.000000	-1.000000	0.000000
Tdg	Jun	0.332870	0.000000	0.556481	0.148485	0.285331	0.234420	0.000000	-1.000000	0.000000
Mtss1	Atf4	0.332870	0.000000	0.556449	0.148485	0.285322	0.234418	0.000000	1.000000	0.000000
Scg5	Osr1	0.332870	0.000000	0.556417	0.148485	0.285306	0.234415	0.000000	1.000000	0.000000
Cux1	Zfp422	0.332870	0.000000	0.556385	0.148485	0.285306	0.234412	0.000000	-1.000000	0.000000
Zzz3	Zbtb7b	0.332870	0.000000	0.556353	0.148485	0.285297	0.234409	0.000000	-1.000000	0.000000
Flrt2	Zbtb5	0.332870	0.000000	0.556321	0.148485	0.285289	0.234406	0.000000	-1.000000	0.000000
Apba1	Nr2f6	0.332870	0.000000	0.556289	0.148485	0.285281	0.234403	0.000000	1.000000	0.000000
Mospd1	Sox1	0.332870	0.000000	0.556257	0.148485	0.285272	0.234401	0.000000	1.000000	0.000000
Sfrp4	Otx2	0.332870	0.000000	0.556225	0.148485	0.285264	0.234398	0.000000	1.000000	0.000000
Zfp182	Zfp2	0.332869	0.000000	0.556193	0.148485	0.285247	0.234395	0.000000	-1.000000	0.000000
Kin	Sox13	0.332869	0.000000	0.556161	0.148485	0.285247	0.234392	0.000000	1.000000	0.000000
Galnt16	E2f4	0.332869	0.000000	0.556129	0.148485	0.285239	0.234389	0.000000	-1.000000	0.000000
Cycs	Tgif2	0.332869	0.000000	0.556098	0.148485	0.285230	0.234386	0.000000	-1.000000	0.000000
Fbxl15	Pax2	0.332869	0.000000	0.556066	0.148485	0.285214	0.234384	0.000000	-1.000000	0.000000
Tspan15	Homez	0.332869	0.000000	0.556034	0.148485	0.285214	0.234381	0.000000	2.000000	0.000000
Cenpt	Stat4	0.332869	0.000000	0.556002	0.148485	0.285205	0.234378	0.000000	1.000000	0.000000
Tmem158	Zfp46	0.332869	0.000000	0.555970	0.148485	0.285197	0.234375	0.000000	-1.000000	0.000000
Nap1l5	Stat6	0.332869	0.000000	0.555938	0.148485	0.285189	0.234372	0.000000	-1.000000	0.000000
Stox1	Klf12	0.332869	0.000000	0.555906	0.148485	0.285180	0.234369	0.000000	-1.000000	0.000000
Cfap61	Hmx1	0.332869	0.000000	0.555874	0.148485	0.285172	0.234366	0.000000	-1.000000	0.000000
Zfp652	Pparg	0.332869	0.000000	0.555842	0.148485	0.285164	0.234364	0.000000	-1.000000	0.000000
Leprot	Zfp786	0.332869	0.000000	0.555810	0.148485	0.285155	0.234361	0.000000	-1.000000	0.000000
Wtip	Zbtb20	0.332869	0.000000	0.555779	0.148485	0.285147	0.234358	0.000000	1.000000	0.000000
Tspan13	Fli1	0.332869	0.000000	0.555747	0.148485	0.285138	0.234355	0.000000	2.000000	0.000000
Lnp	Nfe2l3	0.332869	0.000000	0.555715	0.148485	0.285130	0.234352	0.000000	1.000000	0.000000
Polr2d	Zfp532	0.332869	0.000000	0.555683	0.148485	0.285122	0.234349	0.000000	-1.000000	0.000000
Mink1	Ep300	0.332868	0.000000	0.555651	0.148485	0.285113	0.234347	0.000000	1.000000	0.000000
Apc2	Zfp526	0.332868	0.000000	0.555619	0.148485	0.285105	0.234344	0.000000	1.000000	0.000000
Ahnak	Klf10	0.332868	0.000000	0.555587	0.148485	0.285097	0.234341	0.000000	1.000000	0.000000
A430027H14Rik	Irf4	0.332868	1.000000	0.555613	0.148501	0.285118	0.234362	1.000000	1.000000	0.000000
Hist1h2bp	Irf7	0.332868	0.000000	0.555581	0.148501	0.285110	0.234360	0.000000	1.000000	0.000000
Efcab2	Stat5b	0.332868	0.000000	0.555549	0.148501	0.285101	0.234357	0.000000	1.000000	0.000000
Fbxw5	Zfp654	0.332868	0.000000	0.555517	0.148501	0.285093	0.234354	0.000000	-1.000000	0.000000
U2af2	Zfp91	0.332868	0.000000	0.555485	0.148501	0.285085	0.234351	0.000000	-1.000000	0.000000
Fastkd5	Zscan2	0.332868	0.000000	0.555454	0.148501	0.285076	0.234348	0.000000	1.000000	0.000000
Zfp619	Tcf3	0.332868	0.000000	0.555422	0.148501	0.285068	0.234345	0.000000	-1.000000	0.000000
Ankrd13c	Nr2c2	0.332868	0.000000	0.555390	0.148501	0.285060	0.234343	0.000000	-1.000000	0.000000
Rnft2	Foxp3	0.332868	0.000000	0.555358	0.148501	0.285043	0.234340	0.000000	-1.000000	0.000000
Notch2	Parp1	0.332868	0.000000	0.555326	0.148501	0.285043	0.234337	0.000000	1.000000	0.000000
Hist1h3a	Mef2c	0.332868	0.000000	0.555295	0.148501	0.285035	0.234334	0.000000	-1.000000	0.000000
March6	Ovol2	0.332868	0.000000	0.555263	0.148501	0.285018	0.234331	0.000000	1.000000	0.000000
Tap2	Hsf1	0.332868	0.000000	0.555231	0.148501	0.285018	0.234328	0.000000	1.000000	0.000000
Chn2	Zeb1	0.332868	0.000000	0.555199	0.148501	0.285010	0.234326	0.000000	1.000000	0.000000
Eif3g	Dmrt2	0.332867	0.000000	0.555167	0.148501	0.285001	0.234323	0.000000	-1.000000	0.000000
Ccnyl1	Zfp553	0.332867	0.000000	0.555135	0.148501	0.284993	0.234320	0.000000	1.000000	0.000000
Tmem126a	Zfp800	0.332867	1.000000	0.555161	0.148516	0.285014	0.234341	1.000000	2.000000	0.000000
Chrm3	Zeb1	0.332867	0.000000	0.555129	0.148516	0.285006	0.234338	0.000000	1.000000	0.000000
Acd	Ap2m1	0.332867	0.000000	0.555097	0.148516	0.284998	0.234336	0.000000	-1.000000	0.000000
Patz1	Zfp239	0.332867	0.000000	0.555066	0.148516	0.284989	0.234333	0.000000	1.000000	0.000000
Adgrb2	Zfp239	0.332867	0.000000	0.555034	0.148516	0.284981	0.234330	0.000000	-1.000000	0.000000
Bcl11b	Hdx	0.332867	0.000000	0.555002	0.148516	0.284973	0.234327	0.000000	1.000000	0.000000
Pias2	Rxrb	0.332867	0.000000	0.554970	0.148516	0.284964	0.234324	0.000000	-1.000000	0.000000
Ankib1	Zbtb5	0.332867	0.000000	0.554938	0.148516	0.284956	0.234321	0.000000	-1.000000	0.000000
Fam228b	Smad7	0.332867	0.000000	0.554907	0.148516	0.284948	0.234319	0.000000	1.000000	0.000000
Trpc1	Zfp787	0.332867	0.000000	0.554875	0.148516	0.284939	0.234316	0.000000	1.000000	0.000000
Tshz2	Dbp	0.332867	0.000000	0.554843	0.148516	0.284931	0.234313	0.000000	-1.000000	0.000000
Cep85l	Mga	0.332867	0.000000	0.554811	0.148516	0.284923	0.234310	0.000000	1.000000	0.000000
Faf2	Zfp710	0.332867	0.000000	0.554780	0.148516	0.284906	0.234307	0.000000	1.000000	0.000000
Gm9885	Ap1g1	0.332867	0.000000	0.554748	0.148516	0.284906	0.234304	0.000000	1.000000	0.000000
Ndufa13	Klf5	0.332867	0.000000	0.554716	0.148516	0.284889	0.234302	0.000000	-1.000000	0.000000
Wbp11	E2f6	0.332867	0.000000	0.554684	0.148516	0.284889	0.234299	0.000000	1.000000	0.000000
Ppp2r2d	Esrrg	0.332867	0.000000	0.554653	0.148516	0.284881	0.234296	0.000000	1.000000	0.000000
Fgf17	Ybx1	0.332866	0.000000	0.554621	0.148516	0.284873	0.234293	0.000000	1.000000	0.000000
Skida1	Deaf1	0.332866	0.000000	0.554589	0.148516	0.284864	0.234290	0.000000	-1.000000	0.000000
F2rl1	Zfp281	0.332866	0.000000	0.554557	0.148516	0.284856	0.234287	0.000000	-1.000000	0.000000
Ube2a	Erf	0.332866	0.000000	0.554526	0.148516	0.284848	0.234285	0.000000	-1.000000	0.000000
Ikzf5	Sox8	0.332866	0.000000	0.554494	0.148516	0.284839	0.234282	0.000000	-1.000000	0.000000
Plscr3	Zfp592	0.332866	0.000000	0.554462	0.148516	0.284823	0.234279	0.000000	1.000000	0.000000
Gm11627	Ar	0.332866	0.000000	0.554431	0.148516	0.284823	0.234276	0.000000	-1.000000	0.000000
Hivep1	Foxn4	0.332866	0.000000	0.554399	0.148516	0.284815	0.234273	0.000000	1.000000	0.000000
Unk	Nfic	0.332866	0.000000	0.554367	0.148516	0.284806	0.234270	0.000000	-1.000000	0.000000
Ralgapb	Atf6	0.332866	0.000000	0.554335	0.148516	0.284798	0.234268	0.000000	1.000000	0.000000
Tmod2	En1	0.332866	0.000000	0.554304	0.148516	0.284790	0.234265	0.000000	1.000000	0.000000
Zfp317	Clock	0.332866	0.000000	0.554272	0.148516	0.284773	0.234262	0.000000	1.000000	0.000000
Slc6a1	Nfatc2	0.332866	0.000000	0.554240	0.148516	0.284773	0.234259	0.000000	1.000000	0.000000
Apc2	Irf1	0.332866	0.000000	0.554209	0.148516	0.284765	0.234256	0.000000	1.000000	0.000000
Smap2	E2f1	0.332866	0.000000	0.554177	0.148516	0.284756	0.234253	0.000000	1.000000	0.000000
Slx1b	Nfe2	0.332866	0.000000	0.554145	0.148516	0.284740	0.234251	0.000000	-1.000000	0.000000
Tmem116	Atf6	0.332866	0.000000	0.554114	0.148516	0.284740	0.234248	0.000000	-1.000000	0.000000
Nav1	Zfp516	0.332866	0.000000	0.554082	0.148516	0.284731	0.234245	0.000000	-1.000000	0.000000
Tshz1	Zfp668	0.332866	0.000000	0.554050	0.148516	0.284723	0.234242	0.000000	1.000000	0.000000
Gabra2	Sox4	0.332866	0.000000	0.554019	0.148516	0.284715	0.234239	0.000000	-1.000000	0.000000
Timm13	Zfp329	0.332865	0.000000	0.553987	0.148516	0.284706	0.234236	0.000000	1.000000	0.000000
Gm13589	Sp7	0.332865	0.000000	0.553955	0.148516	0.284698	0.234234	0.000000	1.000000	0.000000
Eps8	Mybl1	0.332865	0.000000	0.553924	0.148516	0.284690	0.234231	0.000000	1.000000	0.000000
1700047I17Rik2	Rarg	0.332865	0.000000	0.553892	0.148516	0.284681	0.234228	0.000000	1.000000	0.000000
C330011M18Rik	Foxj1	0.332865	0.000000	0.553860	0.148516	0.284665	0.234225	0.000000	-1.000000	0.000000
Hist1h2bp	Tbr1	0.332865	0.000000	0.553829	0.148516	0.284665	0.234222	0.000000	-1.000000	0.000000
Lix1	Rbpj	0.332865	1.000000	0.553854	0.148531	0.284686	0.234244	1.000000	2.000000	0.000000
Luzp2	Ctbp1	0.332865	0.000000	0.553822	0.148531	0.284670	0.234241	0.000000	-1.000000	0.000000
Mapk13	Zfp280d	0.332865	0.000000	0.553791	0.148531	0.284670	0.234238	0.000000	-1.000000	0.000000
Mycbpap	Foxo4	0.332865	0.000000	0.553759	0.148531	0.284661	0.234235	0.000000	-1.000000	0.000000
Tmem151b	Pou3f1	0.332865	0.000000	0.553728	0.148531	0.284653	0.234232	0.000000	1.000000	0.000000
Ppih	Esr2	0.332865	0.000000	0.553696	0.148531	0.284645	0.234229	0.000000	1.000000	0.000000
Hdac11	Mga	0.332865	0.000000	0.553664	0.148531	0.284628	0.234227	0.000000	-1.000000	0.000000
Gm15706	Elf2	0.332865	0.000000	0.553633	0.148531	0.284628	0.234224	0.000000	1.000000	0.000000
Apc2	Nanog	0.332865	0.000000	0.553601	0.148531	0.284620	0.234221	0.000000	-1.000000	0.000000
Stoml2	Gsx1	0.332865	1.000000	0.553626	0.148547	0.284641	0.234242	1.000000	2.000000	0.000000
Grk4	Pou6f1	0.332865	0.000000	0.553595	0.148547	0.284633	0.234239	0.000000	1.000000	0.000000
Chrm3	Spdef	0.332865	0.000000	0.553563	0.148547	0.284625	0.234237	0.000000	1.000000	0.000000
Tfip11	Smad7	0.332865	0.000000	0.553532	0.148547	0.284616	0.234234	0.000000	-1.000000	0.000000
Twistnb	Pitx2	0.332864	0.000000	0.553500	0.148547	0.284608	0.234231	0.000000	1.000000	0.000000
Man2c1os	Nf1	0.332864	0.000000	0.553468	0.148547	0.284600	0.234228	0.000000	-1.000000	0.000000
Bdp1	Runx2	0.332864	0.000000	0.553437	0.148547	0.284591	0.234225	0.000000	-1.000000	0.000000
Efcab2	Ebf1	0.332864	0.000000	0.553405	0.148547	0.284583	0.234222	0.000000	1.000000	0.000000
Cdkn2aipnl	Nr2e1	0.332864	0.000000	0.553374	0.148547	0.284575	0.234220	0.000000	2.000000	0.000000
Ehbp1	Maff	0.332864	0.000000	0.553342	0.148547	0.284558	0.234217	0.000000	1.000000	0.000000
Zfp317	Nkx6-2	0.332864	0.000000	0.553311	0.148547	0.284558	0.234214	0.000000	1.000000	0.000000
Nkx2-2	Hmga1	0.332864	0.000000	0.553279	0.148547	0.284550	0.234211	0.000000	-1.000000	0.000000
Chrm3	Smad3	0.332864	0.000000	0.553247	0.148547	0.284542	0.234208	0.000000	1.000000	0.000000
Kpna2	Myb	0.332864	0.000000	0.553216	0.148547	0.284533	0.234206	0.000000	-1.000000	0.000000
Cables2	Dmrtb1	0.332864	0.000000	0.553184	0.148547	0.284525	0.234203	0.000000	1.000000	0.000000
Kcnh7	Runx2	0.332864	0.000000	0.553153	0.148547	0.284508	0.234200	0.000000	1.000000	0.000000
Bdp1	E2f4	0.332864	0.000000	0.553121	0.148547	0.284508	0.234197	0.000000	-1.000000	0.000000
Gxylt1	Zfp664	0.332864	0.000000	0.553090	0.148547	0.284500	0.234194	0.000000	1.000000	0.000000
Pfn1	Nkx2-2	0.332864	0.000000	0.553058	0.148547	0.284492	0.234191	0.000000	1.000000	0.000000
Nek5	Hes7	0.332864	0.000000	0.553026	0.148547	0.284484	0.234189	0.000000	-1.000000	0.000000
Prkaa2	Ap2m1	0.332864	0.000000	0.552995	0.148547	0.284475	0.234186	0.000000	-1.000000	0.000000
Slc2a1	Mitf	0.332864	0.000000	0.552963	0.148547	0.284467	0.234183	0.000000	-1.000000	0.000000
Arhgap10	Klf12	0.332864	0.000000	0.552932	0.148547	0.284459	0.234180	0.000000	1.000000	0.000000
Cd70	Zeb2	0.332864	0.000000	0.552900	0.148547	0.284450	0.234177	0.000000	1.000000	0.000000
1700019D03Rik	Rorb	0.332863	0.000000	0.552869	0.148547	0.284442	0.234174	0.000000	1.000000	0.000000
Degs1	Zfp91	0.332863	0.000000	0.552837	0.148547	0.284434	0.234172	0.000000	1.000000	0.000000
C77370	E2f7	0.332863	0.000000	0.552806	0.148547	0.284426	0.234169	0.000000	1.000000	0.000000
Nfyb	Zfp689	0.332863	0.000000	0.552774	0.148547	0.284417	0.234166	0.000000	1.000000	0.000000
Sostdc1	Arntl	0.332863	0.000000	0.552743	0.148547	0.284409	0.234163	0.000000	1.000000	0.000000
Rab9b	Nr6a1	0.332863	0.000000	0.552711	0.148547	0.284401	0.234160	0.000000	1.000000	0.000000
Kcnmb4os2	Atf1	0.332863	0.000000	0.552680	0.148547	0.284392	0.234157	0.000000	-1.000000	0.000000
Pnoc	Zscan26	0.332863	0.000000	0.552648	0.148547	0.284384	0.234155	0.000000	1.000000	0.000000
Wdr24	Zfp426	0.332863	0.000000	0.552617	0.148547	0.284368	0.234152	0.000000	-1.000000	0.000000
Casp9	Irf1	0.332863	0.000000	0.552585	0.148547	0.284368	0.234149	0.000000	1.000000	0.000000
Gas8	Crem	0.332863	0.000000	0.552554	0.148547	0.284351	0.234146	0.000000	-1.000000	0.000000
Gm10244	Foxp1	0.332863	0.000000	0.552522	0.148547	0.284351	0.234143	0.000000	-1.000000	0.000000
Plxna4	Rbfox2	0.332863	0.000000	0.552491	0.148547	0.284343	0.234140	0.000000	1.000000	0.000000
Ppif	Rara	0.332863	1.000000	0.552516	0.148562	0.284364	0.234162	1.000000	1.000000	0.000000
Psmc1	Pitx2	0.332863	1.000000	0.552542	0.148577	0.284386	0.234183	1.000000	2.000000	0.000000
Hist1h2bp	Arnt	0.332863	0.000000	0.552510	0.148577	0.284377	0.234180	0.000000	1.000000	0.000000
D5Ertd579e	Egr4	0.332863	0.000000	0.552479	0.148577	0.284369	0.234177	0.000000	1.000000	0.000000
Sema3f	Pax4	0.332863	0.000000	0.552447	0.148577	0.284361	0.234175	0.000000	-1.000000	0.000000
Ctsh	Nfe2l1	0.332863	0.000000	0.552416	0.148577	0.284352	0.234172	0.000000	-1.000000	0.000000
Egln1	Rarg	0.332863	0.000000	0.552384	0.148577	0.284344	0.234169	0.000000	-1.000000	0.000000
Slc19a1	Cnot3	0.332863	0.000000	0.552353	0.148577	0.284357	0.234166	0.000000	-1.000000	0.000000
Rnf113a1	Zfp426	0.332863	1.000000	0.552378	0.148593	0.284357	0.234187	1.000000	3.000000	0.000000
Raph1	Zfp112	0.332863	0.000000	0.552347	0.148593	0.284349	0.234185	0.000000	-1.000000	0.000000
Gm9938	Lhx1	0.332863						0.000000	1.000000	0.000000
0610009L18Rik	Tbr1	0.332862	0.000000	0.552315	0.148593	0.284341	0.234182	0.000000	1.000000	0.000000
Rab8b	Mecp2	0.332862	0.000000	0.552284	0.148593	0.284324	0.234179	0.000000	1.000000	0.000000
Oxsr1	Jun	0.332862	0.000000	0.552252	0.148593	0.284324	0.234176	0.000000	-1.000000	0.000000
Dbn1	Cnot3	0.332862	0.000000	0.552221	0.148593	0.284316	0.234173	0.000000	-1.000000	0.000000
Whrn	Bbx	0.332862	0.000000	0.552190	0.148593	0.284299	0.234170	0.000000	1.000000	0.000000
Mmd	Mafk	0.332862	0.000000	0.552158	0.148593	0.284299	0.234168	0.000000	1.000000	0.000000
Grin2b	Rreb1	0.332862	0.000000	0.552127	0.148593	0.284291	0.234165	0.000000	1.000000	0.000000
Bod1l	Irf2	0.332862	1.000000	0.552152	0.148608	0.284313	0.234186	1.000000	3.000000	0.000000
Il1rapl1	Tbp	0.332862	0.000000	0.552121	0.148608	0.284304	0.234183	0.000000	-1.000000	0.000000
Fam114a1	Cebpg	0.332862	0.000000	0.552089	0.148608	0.284296	0.234181	0.000000	1.000000	0.000000
Kcnc1	Zfx	0.332862	0.000000	0.552058	0.148608	0.284288	0.234178	0.000000	1.000000	0.000000
Rab2a	Nfe2l1	0.332862	0.000000	0.552026	0.148608	0.284280	0.234175	0.000000	-1.000000	0.000000
Snhg20	Alx1	0.332862	0.000000	0.551995	0.148608	0.284263	0.234172	0.000000	1.000000	0.000000
Magt1	Nr6a1	0.332862	0.000000	0.551964	0.148608	0.284263	0.234169	0.000000	1.000000	0.000000
Cmpk1	Zfp410	0.332862	0.000000	0.551932	0.148608	0.284246	0.234166	0.000000	-1.000000	0.000000
Rpl29	Foxd1	0.332862	0.000000	0.551901	0.148608	0.284246	0.234164	0.000000	-1.000000	0.000000
Zfp317	Rorb	0.332862	0.000000	0.551869	0.148608	0.284238	0.234161	0.000000	-1.000000	0.000000
Entpd2	Nr2e1	0.332862	0.000000	0.551838	0.148608	0.284230	0.234158	0.000000	1.000000	0.000000
Aprt	E2f1	0.332862	0.000000	0.551807	0.148608	0.284222	0.234155	0.000000	1.000000	0.000000
Zfyve27	Sp4	0.332861	0.000000	0.551775	0.148608	0.284213	0.234152	0.000000	-1.000000	0.000000
Ppp2r5c	Zfp768	0.332861	0.000000	0.551744	0.148608	0.284205	0.234149	0.000000	1.000000	0.000000
Egfl7	Irx3	0.332861	0.000000	0.551712	0.148608	0.284197	0.234147	0.000000	1.000000	0.000000
Dnajb1	Usf1	0.332861	0.000000	0.551681	0.148608	0.284189	0.234144	0.000000	-1.000000	0.000000
Il18	Atoh1	0.332861	0.000000	0.551650	0.148608	0.284180	0.234141	0.000000	-1.000000	0.000000
Lin7a	Bhlhe40	0.332861	0.000000	0.551618	0.148608	0.284172	0.234138	0.000000	-1.000000	0.000000
Elovl7	Sox5	0.332861	0.000000	0.551587	0.148608	0.284164	0.234135	0.000000	1.000000	0.000000
Igsf3	Lhx2	0.332861	0.000000	0.551555	0.148608	0.284156	0.234132	0.000000	1.000000	0.000000
Palmd	Scrt1	0.332861	0.000000	0.551524	0.148608	0.284147	0.234130	0.000000	1.000000	0.000000
Sec23b	Gtf2a1	0.332861	0.000000	0.551493	0.148608	0.284139	0.234127	0.000000	-1.000000	0.000000
Snph	Nf1	0.332861	0.000000	0.551461	0.148608	0.284131	0.234124	0.000000	1.000000	0.000000
Ep300	Nr2f6	0.332861	0.000000	0.551430	0.148608	0.284114	0.234121	0.000000	1.000000	0.000000
Ttc9b	Crebrf	0.332861	0.000000	0.551399	0.148608	0.284114	0.234118	0.000000	-1.000000	0.000000
Tmem57	Ikzf5	0.332861	0.000000	0.551367	0.148608	0.284106	0.234115	0.000000	-1.000000	0.000000
Ppp1r1a	Twist1	0.332861	0.000000	0.551336	0.148608	0.284098	0.234113	0.000000	1.000000	0.000000
4932443I19Rik	Zfp41	0.332861	0.000000	0.551305	0.148608	0.284090	0.234110	0.000000	1.000000	0.000000
Iqca	Arid5a	0.332861	0.000000	0.551273	0.148608	0.284081	0.234107	0.000000	1.000000	0.000000
Zdhhc4	Nhlh1	0.332861	0.000000	0.551242	0.148608	0.284073	0.234104	0.000000	1.000000	0.000000
Dnaic1	Hmx1	0.332861	0.000000	0.551211	0.148608	0.284065	0.234101	0.000000	-1.000000	0.000000
Hscb	Pou3f4	0.332861	0.000000	0.551179	0.148608	0.284057	0.234099	0.000000	1.000000	0.000000
Kctd14	Elf2	0.332860	0.000000	0.551148	0.148608	0.284048	0.234096	0.000000	-1.000000	0.000000
Rangap1	Dmrtb1	0.332860	0.000000	0.551117	0.148608	0.284040	0.234093	0.000000	1.000000	0.000000
Cadps	Zfp280d	0.332860	0.000000	0.551085	0.148608	0.284032	0.234090	0.000000	1.000000	0.000000
Pcnt	Zfp513	0.332860	0.000000	0.551054	0.148608	0.284024	0.234087	0.000000	1.000000	0.000000
Gm17354	Nfe2l3	0.332860	0.000000	0.551023	0.148608	0.284015	0.234084	0.000000	-1.000000	0.000000
Thap3	Cebpb	0.332860	0.000000	0.550991	0.148608	0.284007	0.234082	0.000000	1.000000	0.000000
Hps4	Atf4	0.332860	0.000000	0.550960	0.148608	0.283999	0.234079	0.000000	-1.000000	0.000000
Bbx	Zfp652	0.332860	0.000000	0.550929	0.148608	0.283991	0.234076	0.000000	-1.000000	0.000000
Sat1	Zfp82	0.332860	0.000000	0.550898	0.148608	0.283982	0.234073	0.000000	1.000000	0.000000
Cercam	Zfp280d	0.332860	0.000000	0.550866	0.148608	0.283974	0.234070	0.000000	-1.000000	0.000000
A230046K03Rik	Ets1	0.332860	0.000000	0.550835	0.148608	0.283966	0.234067	0.000000	2.000000	0.000000
Gm973	Osr1	0.332860	0.000000	0.550804	0.148608	0.283958	0.234065	0.000000	1.000000	0.000000
Kcnn2	Zfp414	0.332860	0.000000	0.550772	0.148608	0.283949	0.234062	0.000000	-1.000000	0.000000
Prpf39	Nkx6-2	0.332860	0.000000	0.550741	0.148608	0.283933	0.234059	0.000000	-1.000000	0.000000
Mapk9	Rxrg	0.332860	0.000000	0.550710	0.148608	0.283933	0.234056	0.000000	1.000000	0.000000
Adam9	Rfx7	0.332860	0.000000	0.550679	0.148608	0.283925	0.234053	0.000000	-1.000000	0.000000
Cnpy1	Zscan21	0.332860	0.000000	0.550647	0.148608	0.283917	0.234051	0.000000	1.000000	0.000000
Nr1d2	Foxf1	0.332859	1.000000	0.550673	0.148623	0.283938	0.234072	1.000000	1.000000	0.000000
Smyd2	Zfp592	0.332859	0.000000	0.550642	0.148623	0.283930	0.234069	0.000000	1.000000	0.000000
Pfn4	Msx1	0.332859	0.000000	0.550610	0.148623	0.283921	0.234066	0.000000	2.000000	0.000000
Fam149b	Klf5	0.332859	0.000000	0.550579	0.148623	0.283913	0.234063	0.000000	1.000000	0.000000
Ppp1r37	Parp1	0.332859	0.000000	0.550548	0.148623	0.283905	0.234061	0.000000	1.000000	0.000000
Mef2d	Scrt2	0.332859	0.000000	0.550517	0.148623	0.283897	0.234058	0.000000	-1.000000	0.000000
Stk33	Esr2	0.332859	0.000000	0.550485	0.148623	0.283889	0.234055	0.000000	1.000000	0.000000
Ppm1g	Zfp422	0.332859	0.000000	0.550454	0.148623	0.283880	0.234052	0.000000	1.000000	0.000000
Ism2	Zfp90	0.332859	0.000000	0.550423	0.148623	0.283872	0.234049	0.000000	1.000000	0.000000
Slc7a5	Cebpg	0.332859	0.000000	0.550392	0.148623	0.283864	0.234046	0.000000	1.000000	0.000000
Zhx3	Zfp35	0.332859	0.000000	0.550360	0.148623	0.283856	0.234044	0.000000	1.000000	0.000000
Arl6ip4	Zfp784	0.332859	0.000000	0.550329	0.148623	0.283847	0.234041	0.000000	-1.000000	0.000000
Prmt2	Zfp319	0.332859	0.000000	0.550298	0.148623	0.283839	0.234038	0.000000	1.000000	0.000000
Pabpn1	Zfp513	0.332859	0.000000	0.550267	0.148623	0.283831	0.234035	0.000000	-1.000000	0.000000
Zfp182	Zfx	0.332859	0.000000	0.550235	0.148623	0.283823	0.234032	0.000000	-1.000000	0.000000
Rexo1	Zfp697	0.332859	0.000000	0.550204	0.148623	0.283814	0.234029	0.000000	-1.000000	0.000000
Morn5	Neurog2	0.332859	0.000000	0.550173	0.148623	0.283806	0.234027	0.000000	1.000000	0.000000
Pnmal2	Sp2	0.332858	0.000000	0.550142	0.148623	0.283798	0.234024	0.000000	-1.000000	0.000000
Serping1	Zfp628	0.332858	0.000000	0.550111	0.148623	0.283790	0.234021	0.000000	1.000000	0.000000
Plrg1	Zfp689	0.332858	0.000000	0.550079	0.148623	0.283782	0.234018	0.000000	1.000000	0.000000
Stc2	Gtf2ird1	0.332858	0.000000	0.550048	0.148623	0.283773	0.234015	0.000000	-1.000000	0.000000
Gmds	Spi1	0.332858	0.000000	0.550017	0.148623	0.283765	0.234013	0.000000	-1.000000	0.000000
Taf4a	Nhlh1	0.332858	0.000000	0.549986	0.148623	0.283757	0.234010	0.000000	1.000000	0.000000
Tenm4	Zfp710	0.332858	0.000000	0.549955	0.148623	0.283741	0.234007	0.000000	-1.000000	0.000000
Pqlc1	Klf10	0.332858	0.000000	0.549923	0.148623	0.283741	0.234004	0.000000	1.000000	0.000000
Fdps	Six4	0.332858	0.000000	0.549892	0.148623	0.283732	0.234001	0.000000	1.000000	0.000000
Tmem30a	Dmrtb1	0.332858	0.000000	0.549861	0.148623	0.283724	0.233998	0.000000	1.000000	0.000000
Ptms	Nkx6-3	0.332858	0.000000	0.549830	0.148623	0.283716	0.233996	0.000000	-1.000000	0.000000
Gemin7	Zfp2	0.332858	0.000000	0.549799	0.148623	0.283708	0.233993	0.000000	1.000000	0.000000
Ppp4r1	Ebf4	0.332857	1.000000	0.549824	0.148639	0.283729	0.234014	1.000000	3.000000	0.000000
C330018D20Rik	Sall2	0.332857	0.000000	0.549793	0.148639	0.283721	0.234011	0.000000	-1.000000	0.000000
Nipsnap3b	Mecom	0.332857	0.000000	0.549762	0.148639	0.283713	0.234008	0.000000	-1.000000	0.000000
Gnas	Adnp2	0.332857	0.000000	0.549731	0.148639	0.283704	0.234006	0.000000	-1.000000	0.000000
Iscu	Nr4a2	0.332857	0.000000	0.549700	0.148639	0.283688	0.234003	0.000000	1.000000	0.000000
Pfn4	Zfp580	0.332857	0.000000	0.549668	0.148639	0.283688	0.234000	0.000000	1.000000	0.000000
Ppil6	Deaf1	0.332857	0.000000	0.549637	0.148639	0.283680	0.233997	0.000000	1.000000	0.000000
Arx	Tfap2c	0.332857	0.000000	0.549606	0.148639	0.283672	0.233994	0.000000	-1.000000	0.000000
Prrc2b	Sox13	0.332857	1.000000	0.549632	0.148654	0.283693	0.234016	1.000000	1.000000	0.000000
Ciita	Irf1	0.332857	0.000000	0.549601	0.148654	0.283685	0.234013	0.000000	-1.000000	0.000000
Armc10	Nfya	0.332857	0.000000	0.549569	0.148654	0.283668	0.234010	0.000000	1.000000	0.000000
Ndufa11	Pax2	0.332857	0.000000	0.549538	0.148654	0.283668	0.234007	0.000000	-1.000000	0.000000
B630019K06Rik	Gzf1	0.332857	0.000000	0.549507	0.148654	0.283660	0.234004	0.000000	1.000000	0.000000
Foxp2	Bach1	0.332857	0.000000	0.549476	0.148654	0.283652	0.234001	0.000000	-1.000000	0.000000
Ube2r2	Glis2	0.332857	1.000000	0.549502	0.148669	0.283673	0.234023	0.000000	1.000000	0.000000
Zfp617	Smad1	0.332857	0.000000	0.549470	0.148669	0.283665	0.234020	0.000000	1.000000	0.000000
Akap13	Myc	0.332857	0.000000	0.549439	0.148669	0.283657	0.234017	0.000000	-1.000000	0.000000
Stox2	Pknox2	0.332856	0.000000	0.549408	0.148669	0.283649	0.234014	0.000000	-1.000000	0.000000
Rps3	Batf3	0.332856	0.000000	0.549377	0.148669	0.283640	0.234012	0.000000	1.000000	0.000000
Atp5h	Zfp786	0.332856	0.000000	0.549346	0.148669	0.283632	0.234009	0.000000	1.000000	0.000000
Gnb1l	Insm2	0.332856	0.000000	0.549315	0.148669	0.283624	0.234006	0.000000	1.000000	0.000000
Prrc2c	Dmrt2	0.332856	0.000000	0.549284	0.148669	0.283616	0.234003	0.000000	1.000000	0.000000
2610008E11Rik	Nr4a2	0.332856	0.000000	0.549253	0.148669	0.283599	0.234000	0.000000	1.000000	0.000000
Krit1	Nfil3	0.332856	0.000000	0.549222	0.148669	0.283599	0.233997	0.000000	1.000000	0.000000
Tanc2	Nfe2l2	0.332856	0.000000	0.549191	0.148669	0.283591	0.233995	0.000000	1.000000	0.000000
Chgb	Foxd2	0.332856	0.000000	0.549159	0.148669	0.283575	0.233992	0.000000	1.000000	0.000000
Mrpl18	E2f2	0.332856	0.000000	0.549128	0.148669	0.283575	0.233989	0.000000	1.000000	0.000000
Chchd2	Nr4a1	0.332856	0.000000	0.549097	0.148669	0.283558	0.233986	0.000000	1.000000	0.000000
Dmkn	Zfp335	0.332856	0.000000	0.549066	0.148669	0.283558	0.233983	0.000000	1.000000	0.000000
Elp4	Pgr	0.332856	0.000000	0.549035	0.148669	0.283542	0.233980	0.000000	1.000000	0.000000
Hist1h2bp	E2f4	0.332856	0.000000	0.549004	0.148669	0.283542	0.233978	0.000000	-1.000000	0.000000
Tspyl2	Srebf2	0.332856	0.000000	0.548973	0.148669	0.283526	0.233975	0.000000	1.000000	0.000000
Map4k2	Rbpj	0.332856	0.000000	0.548942	0.148669	0.283526	0.233972	0.000000	-1.000000	0.000000
Pltp	Gmeb1	0.332856	0.000000	0.548911	0.148669	0.283517	0.233969	0.000000	1.000000	0.000000
Angptl1	Zfp64	0.332856	0.000000	0.548880	0.148669	0.283509	0.233966	0.000000	1.000000	0.000000
Arl6ip6	Deaf1	0.332856	0.000000	0.548849	0.148669	0.283501	0.233964	0.000000	-1.000000	0.000000
Abcf2	Batf3	0.332856	0.000000	0.548818	0.148669	0.283493	0.233961	0.000000	-1.000000	0.000000
Ctnnd2	Zbtb14	0.332855	1.000000	0.548843	0.148684	0.283514	0.233982	1.000000	1.000000	0.000000
Pag1	Sp6	0.332855	0.000000	0.548812	0.148684	0.283498	0.233979	0.000000	1.000000	0.000000
St3gal2	Zfp148	0.332855	0.000000	0.548781	0.148684	0.283498	0.233976	0.000000	-1.000000	0.000000
Nr4a3	Srf	0.332855	0.000000	0.548750	0.148684	0.283481	0.233974	0.000000	1.000000	0.000000
Nat14	Zfpm1	0.332855	0.000000	0.548719	0.148684	0.283481	0.233971	0.000000	1.000000	0.000000
Mapkapk5	Zbtb12	0.332855	0.000000	0.548688	0.148684	0.283473	0.233968	0.000000	1.000000	0.000000
Tfip11	Gata6	0.332855	0.000000	0.548657	0.148684	0.283465	0.233965	0.000000	1.000000	0.000000
Dgat1	Fos	0.332855	0.000000	0.548626	0.148684	0.283449	0.233962	0.000000	-1.000000	0.000000
Cadm3	Pax6	0.332855	0.000000	0.548595	0.148684	0.283449	0.233959	0.000000	1.000000	0.000000
Farp2	Gtf2i	0.332855	0.000000	0.548564	0.148684	0.283441	0.233957	0.000000	1.000000	0.000000
Gm10371	Lhx8	0.332855	0.000000	0.548533	0.148684	0.283432	0.233954	0.000000	1.000000	0.000000
Lzic	Thap11	0.332855	0.000000	0.548502	0.148684	0.283424	0.233951	0.000000	-1.000000	0.000000
Lhx6	Hoxb13	0.332855	0.000000	0.548471	0.148684	0.283416	0.233948	0.000000	-1.000000	0.000000
Peli1	Max	0.332855	0.000000	0.548440	0.148684	0.283408	0.233945	0.000000	1.000000	0.000000
Ptma	Clock	0.332855	0.000000	0.548409	0.148684	0.283400	0.233943	0.000000	-1.000000	0.000000
Grin2b	Pax2	0.332855	0.000000	0.548378	0.148684	0.283391	0.233940	0.000000	1.000000	0.000000
Slain1	Egr1	0.332855	0.000000	0.548347	0.148684	0.283375	0.233937	0.000000	1.000000	0.000000
Maf1	Zbtb5	0.332855	0.000000	0.548316	0.148684	0.283375	0.233934	0.000000	1.000000	0.000000
Dtx1	Zfp426	0.332855	0.000000	0.548285	0.148684	0.283367	0.233931	0.000000	1.000000	0.000000
Yap1	Usf1	0.332855	0.000000	0.548254	0.148684	0.283351	0.233928	0.000000	-1.000000	0.000000
Syncrip	Mlxip	0.332855	0.000000	0.548223	0.148684	0.283351	0.233926	0.000000	1.000000	0.000000
Cntn1	Irf7	0.332855	0.000000	0.548192	0.148684	0.283342	0.233923	0.000000	1.000000	0.000000
Tefm	Fxr1	0.332855	0.000000	0.548161	0.148684	0.283334	0.233920	0.000000	-1.000000	0.000000
Tmem121	Zfp131	0.332854	0.000000	0.548130	0.148684	0.283326	0.233917	0.000000	1.000000	0.000000
Zfp182	Neurod1	0.332854	0.000000	0.548099	0.148684	0.283310	0.233914	0.000000	-1.000000	0.000000
Slain1	Etv1	0.332854	0.000000	0.548068	0.148684	0.283310	0.233912	0.000000	1.000000	0.000000
Mpdu1	Jun	0.332854	0.000000	0.548037	0.148684	0.283301	0.233909	0.000000	-1.000000	0.000000
Ccdc190	Fos	0.332854	0.000000	0.548006	0.148684	0.283293	0.233906	0.000000	1.000000	0.000000
Lancl2	Nkx2-2	0.332854	0.000000	0.547975	0.148684	0.283285	0.233903	0.000000	1.000000	0.000000
Dnah11	Sox3	0.332854	0.000000	0.547944	0.148684	0.283277	0.233900	0.000000	1.000000	0.000000
Mphosph8	Fli1	0.332854	0.000000	0.547913	0.148684	0.283269	0.233897	0.000000	1.000000	0.000000
Agtrap	Irx3	0.332854	0.000000	0.547883	0.148684	0.283261	0.233895	0.000000	-1.000000	0.000000
Spats2l	Zkscan14	0.332854	0.000000	0.547852	0.148684	0.283252	0.233892	0.000000	1.000000	0.000000
Plxnb1	Otx2	0.332854	0.000000	0.547821	0.148684	0.283236	0.233889	0.000000	1.000000	0.000000
Prps1	Msx1	0.332854	0.000000	0.547790	0.148684	0.283236	0.233886	0.000000	1.000000	0.000000
Tekt1	Foxc2	0.332854	0.000000	0.547759	0.148684	0.283228	0.233883	0.000000	1.000000	0.000000
Arid4a	Sox5	0.332854	0.000000	0.547728	0.148684	0.283212	0.233880	0.000000	1.000000	0.000000
Ift74	Zfp710	0.332854	0.000000	0.547697	0.148684	0.283212	0.233878	0.000000	-1.000000	0.000000
Ltbp4	Ebf4	0.332854	0.000000	0.547666	0.148684	0.283195	0.233875	0.000000	1.000000	0.000000
Csmd3	Arid5a	0.332854	0.000000	0.547635	0.148684	0.283195	0.233872	0.000000	-1.000000	0.000000
Sec22a	Peg3	0.332854	0.000000	0.547604	0.148684	0.283187	0.233869	0.000000	-1.000000	0.000000
Gtf3c4	Pknox2	0.332854	0.000000	0.547573	0.148684	0.283179	0.233866	0.000000	-1.000000	0.000000
Hist1h2ao	Smad5	0.332854	0.000000	0.547542	0.148684	0.283163	0.233864	0.000000	1.000000	0.000000
Enho	Zfp689	0.332854	0.000000	0.547512	0.148684	0.283163	0.233861	0.000000	2.000000	0.000000
Kcnt2	Zbtb20	0.332854	0.000000	0.547481	0.148684	0.283154	0.233858	0.000000	1.000000	0.000000
Efna2	Tbp	0.332854	0.000000	0.547450	0.148684	0.283138	0.233855	0.000000	1.000000	0.000000
Lysmd4	Aire	0.332854	0.000000	0.547419	0.148684	0.283138	0.233852	0.000000	1.000000	0.000000
Gm43137	Bach1	0.332853	0.000000	0.547388	0.148684	0.283130	0.233849	0.000000	1.000000	0.000000
Nipsnap3b	Lyl1	0.332853	0.000000	0.547357	0.148684	0.283122	0.233847	0.000000	1.000000	0.000000
Tuba1c	Zbtb24	0.332853	0.000000	0.547326	0.148684	0.283114	0.233844	0.000000	1.000000	0.000000
Ahcyl2	Lbx1	0.332853	0.000000	0.547295	0.148684	0.283106	0.233841	0.000000	-1.000000	0.000000
Drp2	Zfp239	0.332853	0.000000	0.547265	0.148684	0.283097	0.233838	0.000000	1.000000	0.000000
Irak2	Klf16	0.332853	0.000000	0.547234	0.148684	0.283089	0.233835	0.000000	-1.000000	0.000000
Cxxc4	E2f2	0.332853	0.000000	0.547203	0.148684	0.283081	0.233833	0.000000	1.000000	0.000000
Tmem189	Wt1	0.332853	0.000000	0.547172	0.148684	0.283073	0.233830	0.000000	-1.000000	0.000000
9530026F06Rik	Zfp628	0.332853	0.000000	0.547141	0.148684	0.283065	0.233827	0.000000	1.000000	0.000000
Cks2	Pcbp1	0.332853	0.000000	0.547110	0.148684	0.283057	0.233824	0.000000	-1.000000	0.000000
Arfgap2	Arid3b	0.332853	0.000000	0.547079	0.148684	0.283070	0.233821	0.000000	-1.000000	0.000000
Msx3	Sox4	0.332853	1.000000	0.547105	0.148700	0.283070	0.233843	1.000000	1.000000	0.000000
Ppcdc	Pou3f2	0.332853	1.000000	0.547130	0.148715	0.283091	0.233864	1.000000	1.000000	0.000000
Armc10	Barhl2	0.332853	0.000000	0.547100	0.148715	0.283083	0.233861	0.000000	1.000000	0.000000
Epb41l4aos	E2f1	0.332853	0.000000	0.547069	0.148715	0.283075	0.233858	0.000000	1.000000	0.000000
Htra1	Hsf1	0.332853	0.000000	0.547038	0.148715	0.283067	0.233855	0.000000	2.000000	0.000000
Rpl12	Ap1g1	0.332853	0.000000	0.547007	0.148715	0.283059	0.233853	0.000000	1.000000	0.000000
Nxph4	Pknox2	0.332853	0.000000	0.546976	0.148715	0.283050	0.233850	0.000000	1.000000	0.000000
Rwdd1	Gsx1	0.332853	0.000000	0.546945	0.148715	0.283042	0.233847	0.000000	1.000000	0.000000
Rrp15	Zfp35	0.332853	0.000000	0.546915	0.148715	0.283034	0.233844	0.000000	1.000000	0.000000
Atp9a	Ctnnb1	0.332852	0.000000	0.546884	0.148715	0.283026	0.233841	0.000000	1.000000	0.000000
Csmd3	Atf6	0.332852	0.000000	0.546853	0.148715	0.283018	0.233839	0.000000	1.000000	0.000000
Tbc1d9	Sox5	0.332852	1.000000	0.546879	0.148730	0.283039	0.233860	1.000000	1.000000	0.000000
Arid5b	Smad3	0.332852	0.000000	0.546848	0.148730	0.283031	0.233857	0.000000	1.000000	0.000000
Rpl27	Cebpg	0.332852	0.000000	0.546817	0.148730	0.283023	0.233854	0.000000	-1.000000	0.000000
Anapc16	Myf6	0.332852	0.000000	0.546786	0.148730	0.283015	0.233851	0.000000	1.000000	0.000000
Ndufaf4	Nkx6-3	0.332852	0.000000	0.546755	0.148730	0.283007	0.233849	0.000000	1.000000	0.000000
Dcbld1	En1	0.332852	1.000000	0.546781	0.148746	0.283020	0.233870	0.000000	1.000000	0.000000
Tada1	Nfil3	0.332852	0.000000	0.546750	0.148746	0.283020	0.233867	0.000000	1.000000	0.000000
Snph	Ebf2	0.332852	0.000000	0.546719	0.148746	0.283012	0.233864	0.000000	1.000000	0.000000
Mier2	Nrf1	0.332852	0.000000	0.546688	0.148746	0.283004	0.233861	0.000000	1.000000	0.000000
Nespas	Batf3	0.332852	0.000000	0.546658	0.148746	0.282987	0.233859	0.000000	1.000000	0.000000
Nbr1	Creb3l2	0.332852	0.000000	0.546627	0.148746	0.282987	0.233856	0.000000	1.000000	0.000000
Riiad1	Zfp740	0.332852	0.000000	0.546596	0.148746	0.282971	0.233853	0.000000	-1.000000	0.000000
Cep85l	Nfia	0.332852	0.000000	0.546565	0.148746	0.282971	0.233850	0.000000	1.000000	0.000000
Smim19	Etv4	0.332852	0.000000	0.546535	0.148746	0.282963	0.233847	0.000000	-1.000000	0.000000
Snrnp70	Zscan12	0.332852	0.000000	0.546504	0.148746	0.282955	0.233844	0.000000	1.000000	0.000000
Snph	Irf5	0.332852	0.000000	0.546473	0.148746	0.282947	0.233842	0.000000	-1.000000	0.000000
Kbtbd4	Zfp526	0.332851	0.000000	0.546442	0.148746	0.282938	0.233839	0.000000	1.000000	0.000000
Aen	Cux1	0.332851	0.000000	0.546411	0.148746	0.282930	0.233836	0.000000	1.000000	0.000000
Borcs8	Zfp92	0.332851	0.000000	0.546381	0.148746	0.282922	0.233833	0.000000	1.000000	0.000000
Arpc1b	Nfatc4	0.332851	0.000000	0.546350	0.148746	0.282914	0.233830	0.000000	1.000000	0.000000
Cc2d1a	Runx3	0.332851	1.000000	0.546376	0.148761	0.282935	0.233852	1.000000	1.000000	0.000000
Zfp619	Gtf3a	0.332851	0.000000	0.546345	0.148761	0.282927	0.233849	0.000000	-1.000000	0.000000
Igsf21	Zfp90	0.332851	0.000000	0.546314	0.148761	0.282919	0.233846	0.000000	-1.000000	0.000000
A830010M20Rik	Creb3l2	0.332851						0.000000	-1.000000	0.000000
Mgll	Rxra	0.332851	0.000000	0.546283	0.148761	0.282911	0.233843	0.000000	1.000000	0.000000
Tspo	Tal1	0.332851	0.000000	0.546253	0.148761	0.282895	0.233840	0.000000	1.000000	0.000000
Tuba1c	Cdc5l	0.332851	0.000000	0.546222	0.148761	0.282895	0.233838	0.000000	-1.000000	0.000000
Nefm	Rfx3	0.332851	0.000000	0.546191	0.148761	0.282887	0.233835	0.000000	1.000000	0.000000
Tenm2	Bbx	0.332851	0.000000	0.546160	0.148761	0.282878	0.233832	0.000000	1.000000	0.000000
Ctps2	Hmbox1	0.332851	0.000000	0.546130	0.148761	0.282870	0.233829	0.000000	1.000000	0.000000
Tusc2	Maz	0.332851	0.000000	0.546099	0.148761	0.282862	0.233826	0.000000	-1.000000	0.000000
Ldlrad4	Zbtb7a	0.332851	0.000000	0.546068	0.148761	0.282854	0.233823	0.000000	1.000000	0.000000
Eno2	Foxn4	0.332851	0.000000	0.546037	0.148761	0.282846	0.233821	0.000000	-1.000000	0.000000
Pus3	Zic1	0.332851	1.000000	0.546063	0.148776	0.282859	0.233842	0.000000	1.000000	0.000000
Gm13589	Vbp1	0.332851	0.000000	0.546032	0.148776	0.282859	0.233839	0.000000	1.000000	0.000000
Slmo1	Hlf	0.332851	0.000000	0.546002	0.148776	0.282843	0.233836	0.000000	1.000000	0.000000
Adgrb3	Pou6f1	0.332851	0.000000	0.545971	0.148776	0.282843	0.233833	0.000000	1.000000	0.000000
Cdh19	Klf2	0.332851	0.000000	0.545940	0.148776	0.282835	0.233831	0.000000	1.000000	0.000000
Ccdc80	Smad4	0.332850	0.000000	0.545909	0.148776	0.282827	0.233828	0.000000	-1.000000	0.000000
Mapt	Klf16	0.332850	0.000000	0.545879	0.148776	0.282819	0.233825	0.000000	1.000000	0.000000
Mn1	Sox30	0.332850	0.000000	0.545848	0.148776	0.282810	0.233822	0.000000	1.000000	0.000000
Nudcd1	Tgif2	0.332850	0.000000	0.545817	0.148776	0.282824	0.233819	0.000000	1.000000	0.000000
Dctn2	Zfp64	0.332850	1.000000	0.545843	0.148792	0.282824	0.233841	1.000000	3.000000	0.000000
Gm10244	Max	0.332850	0.000000	0.545812	0.148792	0.282815	0.233838	0.000000	-1.000000	0.000000
Lrrc8d	Zkscan1	0.332850	0.000000	0.545782	0.148792	0.282807	0.233835	0.000000	1.000000	0.000000
Dguok	Mitf	0.332850	0.000000	0.545751	0.148792	0.282799	0.233832	0.000000	-1.000000	0.000000
Zfp182	Nfe2	0.332850	0.000000	0.545720	0.148792	0.282791	0.233829	0.000000	-1.000000	0.000000
St6galnac5	Nfe2l1	0.332850	0.000000	0.545690	0.148792	0.282783	0.233827	0.000000	1.000000	0.000000
Loxl3	Zfp445	0.332850	0.000000	0.545659	0.148792	0.282775	0.233824	0.000000	1.000000	0.000000
Nkx2-2	Zfp628	0.332850	0.000000	0.545628	0.148792	0.282767	0.233821	0.000000	-1.000000	0.000000
Ttll9	Pbx1	0.332850	1.000000	0.545654	0.148807	0.282788	0.233842	1.000000	1.000000	0.000000
Papd7	Zfp768	0.332850	0.000000	0.545623	0.148807	0.282780	0.233839	0.000000	1.000000	0.000000
Arf6	Yy1	0.332850	0.000000	0.545592	0.148807	0.282772	0.233837	0.000000	1.000000	0.000000
Apc2	Foxn4	0.332850	0.000000	0.545562	0.148807	0.282764	0.233834	0.000000	-1.000000	0.000000
RP23-4H17.3	Plagl1	0.332850	0.000000	0.545531	0.148807	0.282756	0.233831	0.000000	1.000000	0.000000
Lrfn2	Dbx1	0.332850	0.000000	0.545501	0.148807	0.282739	0.233828	0.000000	-1.000000	0.000000
Mid2	Deaf1	0.332850	0.000000	0.545470	0.148807	0.282739	0.233825	0.000000	1.000000	0.000000
Cilp2	Tfap2a	0.332850	0.000000	0.545439	0.148807	0.282731	0.233823	0.000000	1.000000	0.000000
Rufy3	Ep300	0.332849	0.000000	0.545409	0.148807	0.282723	0.233820	0.000000	1.000000	0.000000
Gm44257	Zscan26	0.332849	0.000000	0.545378	0.148807	0.282707	0.233817	0.000000	1.000000	0.000000
1700055D18Rik	Pitx2	0.332849	0.000000	0.545347	0.148807	0.282707	0.233814	0.000000	1.000000	0.000000
Frs3	Ebf2	0.332849	0.000000	0.545317	0.148807	0.282699	0.233811	0.000000	1.000000	0.000000
Gm14662	Tal1	0.332849	0.000000	0.545286	0.148807	0.282691	0.233808	0.000000	-1.000000	0.000000
Dydc2	Tbx1	0.332849	0.000000	0.545255	0.148807	0.282675	0.233806	0.000000	1.000000	0.000000
Nuak1	Gata3	0.332849	0.000000	0.545225	0.148807	0.282675	0.233803	0.000000	-1.000000	0.000000
4833427G06Rik	Zfp37	0.332849	0.000000	0.545194	0.148807	0.282666	0.233800	0.000000	1.000000	0.000000
9330151L19Rik	Foxo4	0.332849	0.000000	0.545164	0.148807	0.282658	0.233797	0.000000	1.000000	0.000000
Dgkg	Myc	0.332849	0.000000	0.545133	0.148807	0.282650	0.233794	0.000000	1.000000	0.000000
Zwint	Nr2f2	0.332849	0.000000	0.545102	0.148807	0.282634	0.233792	0.000000	-1.000000	0.000000
Dhx15	Mafb	0.332849	0.000000	0.545072	0.148807	0.282634	0.233789	0.000000	1.000000	0.000000
Dpp7	Zfp932	0.332849	0.000000	0.545041	0.148807	0.282618	0.233786	0.000000	1.000000	0.000000
Rnaseh2a	Zfp768	0.332849	0.000000	0.545011	0.148807	0.282618	0.233783	0.000000	1.000000	0.000000
Ptchd4	Irf7	0.332849	0.000000	0.544980	0.148807	0.282610	0.233780	0.000000	-1.000000	0.000000
Spsb4	Rbpj	0.332849	1.000000	0.545006	0.148822	0.282631	0.233802	1.000000	3.000000	0.000000
Sall1	Wt1	0.332849	1.000000	0.545031	0.148838	0.282652	0.233823	1.000000	1.000000	0.000000
Pcnt	Zfp932	0.332849	0.000000	0.545001	0.148838	0.282644	0.233820	0.000000	-1.000000	0.000000
Gpc1	Klf10	0.332848	0.000000	0.544970	0.148838	0.282628	0.233817	0.000000	1.000000	0.000000
Dpcd	Nfat5	0.332848	0.000000	0.544939	0.148838	0.282628	0.233814	0.000000	-1.000000	0.000000
Cnot6	Atf1	0.332848	0.000000	0.544909	0.148838	0.282620	0.233812	0.000000	-1.000000	0.000000
Rtf1	Rorc	0.332848	0.000000	0.544878	0.148838	0.282612	0.233809	0.000000	1.000000	0.000000
Cnot6l	Zfp536	0.332848	0.000000	0.544848	0.148838	0.282596	0.233806	0.000000	1.000000	0.000000
Srrm4	Tfcp2l1	0.332848	0.000000	0.544817	0.148838	0.282596	0.233803	0.000000	-1.000000	0.000000
Map2k2	Zfp786	0.332848	0.000000	0.544787	0.148838	0.282588	0.233800	0.000000	1.000000	0.000000
Tsc22d1	Mtf1	0.332848	0.000000	0.544756	0.148838	0.282579	0.233797	0.000000	-1.000000	0.000000
Suz12	Spdef	0.332848	0.000000	0.544725	0.148838	0.282563	0.233795	0.000000	1.000000	0.000000
Chchd4	Fgf9	0.332848	0.000000	0.544695	0.148838	0.282563	0.233792	0.000000	1.000000	0.000000
Etnk2	Zfp319	0.332848	0.000000	0.544664	0.148838	0.282555	0.233789	0.000000	1.000000	0.000000
Dact3	Max	0.332848	0.000000	0.544634	0.148838	0.282547	0.233786	0.000000	-1.000000	0.000000
Acot11	Rorc	0.332848	0.000000	0.544603	0.148838	0.282539	0.233783	0.000000	1.000000	0.000000
Txnl4b	Creb1	0.332848	1.000000	0.544629	0.148853	0.282560	0.233805	1.000000	1.000000	0.000000
Fgl2	Hlx	0.332848	0.000000	0.544598	0.148853	0.282552	0.233802	0.000000	1.000000	0.000000
5430402O13Rik	Nr1h3	0.332848	0.000000	0.544568	0.148853	0.282544	0.233799	0.000000	1.000000	0.000000
Lpin1	Hic2	0.332848	0.000000	0.544537	0.148853	0.282536	0.233796	0.000000	-1.000000	0.000000
Grm5	Ahr	0.332848	0.000000	0.544507	0.148853	0.282528	0.233793	0.000000	1.000000	0.000000
Polr2g	Vax1	0.332847	0.000000	0.544476	0.148853	0.282512	0.233791	0.000000	1.000000	0.000000
Hax1	Patz1	0.332847	0.000000	0.544446	0.148853	0.282512	0.233788	0.000000	1.000000	0.000000
Stc2	Atf3	0.332847	0.000000	0.544415	0.148853	0.282504	0.233785	0.000000	1.000000	0.000000
9330159F19Rik	Zfp30	0.332847	0.000000	0.544385	0.148853	0.282496	0.233782	0.000000	1.000000	0.000000
Mgat4b	Jdp2	0.332847	1.000000	0.544410	0.148868	0.282517	0.233803	1.000000	2.000000	0.000000
Cux1	Zfp513	0.332847	0.000000	0.544380	0.148868	0.282509	0.233801	0.000000	1.000000	0.000000
Zfp746	Ikzf5	0.332847	0.000000	0.544349	0.148868	0.282501	0.233798	0.000000	1.000000	0.000000
Txn1	Sp3	0.332847	0.000000	0.544319	0.148868	0.282485	0.233795	0.000000	1.000000	0.000000
Pcnt	Osr1	0.332847	0.000000	0.544288	0.148868	0.282485	0.233792	0.000000	-1.000000	0.000000
Unc5c	Zfp800	0.332847	0.000000	0.544258	0.148868	0.282468	0.233789	0.000000	1.000000	0.000000
Tnik	Srebf2	0.332847	0.000000	0.544227	0.148868	0.282468	0.233787	0.000000	1.000000	0.000000
Large	Sox7	0.332847	0.000000	0.544197	0.148868	0.282460	0.233784	0.000000	1.000000	0.000000
Csmd3	Alx4	0.332847	0.000000	0.544166	0.148868	0.282452	0.233781	0.000000	1.000000	0.000000
Tmem132b	Fosl2	0.332847	0.000000	0.544136	0.148868	0.282444	0.233778	0.000000	1.000000	0.000000
Hecw1	Zfp770	0.332847	0.000000	0.544105	0.148868	0.282428	0.233775	0.000000	1.000000	0.000000
Map9	Zfp532	0.332847	0.000000	0.544075	0.148868	0.282428	0.233772	0.000000	1.000000	0.000000
Mospd2	Zfp276	0.332847	0.000000	0.544044	0.148868	0.282420	0.233770	0.000000	1.000000	0.000000
Ikzf5	Foxc1	0.332847	0.000000	0.544014	0.148868	0.282412	0.233767	0.000000	1.000000	0.000000
Tardbp	Ap1g1	0.332847	0.000000	0.543983	0.148868	0.282404	0.233764	0.000000	-1.000000	0.000000
Plxnb2	Rxra	0.332847	0.000000	0.543953	0.148868	0.282396	0.233761	0.000000	2.000000	0.000000
Tmem200a	Tal1	0.332847	0.000000	0.543923	0.148868	0.282380	0.233758	0.000000	1.000000	0.000000
Hist1h2bp	Cnot3	0.332847	0.000000	0.543892	0.148868	0.282380	0.233756	0.000000	-1.000000	0.000000
Sik2	Ap2m1	0.332846	0.000000	0.543862	0.148868	0.282371	0.233753	0.000000	1.000000	0.000000
Mrpl49	Sox7	0.332846	0.000000	0.543831	0.148868	0.282385	0.233750	0.000000	1.000000	0.000000
Ecsit	Nr2f1	0.332846	1.000000	0.543857	0.148884	0.282385	0.233771	1.000000	1.000000	0.000000
Ccdc107	Klf7	0.332846	0.000000	0.543826	0.148884	0.282369	0.233768	0.000000	-1.000000	0.000000
RP23-218K15.3	Lhx8	0.332846	0.000000	0.543796	0.148884	0.282369	0.233766	0.000000	1.000000	0.000000
Akap12	Barhl2	0.332846	0.000000	0.543765	0.148884	0.282361	0.233763	0.000000	1.000000	0.000000
Gmeb2	Zbtb5	0.332846	0.000000	0.543735	0.148884	0.282352	0.233760	0.000000	1.000000	0.000000
Dlg4	Lbx1	0.332846	1.000000	0.543760	0.148899	0.282374	0.233781	1.000000	1.000000	0.000000
Gm26777	Klf16	0.332846	0.000000	0.543730	0.148899	0.282366	0.233778	0.000000	1.000000	0.000000
Rfc3	Zfp653	0.332846	0.000000	0.543700	0.148899	0.282358	0.233776	0.000000	-1.000000	0.000000
Asb5	Adnp2	0.332846	0.000000	0.543669	0.148899	0.282341	0.233773	0.000000	1.000000	0.000000
Zfp619	Nfatc3	0.332846	0.000000	0.543639	0.148899	0.282341	0.233770	0.000000	-1.000000	0.000000
Ubac1	Zfp575	0.332846	0.000000	0.543608	0.148899	0.282333	0.233767	0.000000	1.000000	0.000000
Gm29260	Zfp532	0.332846	0.000000	0.543578	0.148899	0.282325	0.233764	0.000000	1.000000	0.000000
Ifitm1	Ap4m1	0.332846	0.000000	0.543548	0.148899	0.282317	0.233762	0.000000	1.000000	0.000000
Alg10b	Zfp128	0.332846	0.000000	0.543517	0.148899	0.282309	0.233759	0.000000	1.000000	0.000000
Syp	Zfp771	0.332846	0.000000	0.543487	0.148899	0.282301	0.233756	0.000000	1.000000	0.000000
Snph	Trp73	0.332846	0.000000	0.543456	0.148899	0.282285	0.233753	0.000000	-1.000000	0.000000
Dnah6	Stat5b	0.332846	0.000000	0.543426	0.148899	0.282285	0.233750	0.000000	1.000000	0.000000
Rara	Tal1	0.332845	0.000000	0.543396	0.148899	0.282277	0.233747	0.000000	1.000000	0.000000
Aqp4	Foxd3	0.332845	0.000000	0.543365	0.148899	0.282269	0.233745	0.000000	-1.000000	0.000000
Borcs5	Tfap2a	0.332845	0.000000	0.543335	0.148899	0.282261	0.233742	0.000000	-1.000000	0.000000
Calm3	Atf6	0.332845	0.000000	0.543304	0.148899	0.282245	0.233739	0.000000	-1.000000	0.000000
Fancf	Zfp689	0.332845	0.000000	0.543274	0.148899	0.282245	0.233736	0.000000	-1.000000	0.000000
BC037034	Ybx1	0.332845	0.000000	0.543244	0.148899	0.282229	0.233733	0.000000	-1.000000	0.000000
Swi5	Arid5a	0.332845	0.000000	0.543213	0.148899	0.282229	0.233731	0.000000	-1.000000	0.000000
Rock2	Mafg	0.332845	0.000000	0.543183	0.148899	0.282220	0.233728	0.000000	3.000000	0.000000
Dot1l	Tbx18	0.332845	0.000000	0.543153	0.148899	0.282212	0.233725	0.000000	1.000000	0.000000
Tbr1	Gsx1	0.332845	1.000000	0.543178	0.148914	0.282234	0.233746	1.000000	1.000000	0.000000
Papd7	Rara	0.332845	0.000000	0.543148	0.148914	0.282218	0.233743	0.000000	-1.000000	0.000000
Myt1l	Maf	0.332845	0.000000	0.543117	0.148914	0.282218	0.233741	0.000000	-1.000000	0.000000
Stx7	Zfp653	0.332845	1.000000	0.543143	0.148930	0.282239	0.233762	1.000000	3.000000	0.000000
Smim7	Prdm1	0.332845	0.000000	0.543113	0.148930	0.282231	0.233759	0.000000	-1.000000	0.000000
BC017643	Otx2	0.332845	0.000000	0.543082	0.148930	0.282223	0.233756	0.000000	1.000000	0.000000
Atad3a	Foxd3	0.332845	0.000000	0.543052	0.148930	0.282215	0.233753	0.000000	-1.000000	0.000000
Rlf	Nfatc4	0.332845	1.000000	0.543077	0.148945	0.282236	0.233775	0.000000	-1.000000	0.000000
Ptprs	Neurod1	0.332845	1.000000	0.543103	0.148960	0.282257	0.233796	1.000000	2.000000	0.000000
Ddx39	Arntl	0.332845	1.000000	0.543128	0.148976	0.282271	0.233817	1.000000	1.000000	0.000000
Aldoa	Nr2e1	0.332845	0.000000	0.543098	0.148976	0.282271	0.233814	0.000000	-1.000000	0.000000
Grn	Gabpa	0.332845	0.000000	0.543068	0.148976	0.282263	0.233812	0.000000	-1.000000	0.000000
Echdc1	Isl2	0.332844	0.000000	0.543037	0.148976	0.282255	0.233809	0.000000	1.000000	0.000000
B630019K06Rik	Trp73	0.332844	0.000000	0.543007	0.148976	0.282247	0.233806	0.000000	1.000000	0.000000
Jund	Osr2	0.332844	0.000000	0.542977	0.148976	0.282238	0.233803	0.000000	1.000000	0.000000
Man2c1os	Zik1	0.332844	0.000000	0.542946	0.148976	0.282230	0.233800	0.000000	1.000000	0.000000
Prickle3	Hsf2	0.332844	0.000000	0.542916	0.148976	0.282222	0.233797	0.000000	1.000000	0.000000
Mdm4	Zik1	0.332844	0.000000	0.542886	0.148976	0.282214	0.233795	0.000000	1.000000	0.000000
Dclre1c	Hlf	0.332844	1.000000	0.542911	0.148991	0.282236	0.233816	1.000000	3.000000	0.000000
Scrt1	Zfp1	0.332844	0.000000	0.542881	0.148991	0.282220	0.233813	0.000000	-1.000000	0.000000
Map9	Esrra	0.332844	0.000000	0.542851	0.148991	0.282220	0.233810	0.000000	1.000000	0.000000
Pea15a	Pou4f3	0.332844	1.000000	0.542876	0.149006	0.282241	0.233832	1.000000	1.000000	0.000000
Fmr1	Bhlhe40	0.332844	0.000000	0.542846	0.149006	0.282233	0.233829	0.000000	-1.000000	0.000000
Itm2b	Gabpa	0.332844	0.000000	0.542816	0.149006	0.282217	0.233826	0.000000	-1.000000	0.000000
Ifitm1	Twist2	0.332844	0.000000	0.542785	0.149006	0.282217	0.233823	0.000000	-1.000000	0.000000
Chpf2	Tead3	0.332844	0.000000	0.542755	0.149006	0.282209	0.233820	0.000000	1.000000	0.000000
Rnaseh2b	Prep	0.332844	0.000000	0.542725	0.149006	0.282193	0.233817	0.000000	-1.000000	0.000000
Odc1	Ets1	0.332844	0.000000	0.542694	0.149006	0.282193	0.233815	0.000000	1.000000	0.000000
Efcab10	Gsc	0.332844	0.000000	0.542664	0.149006	0.282185	0.233812	0.000000	-1.000000	0.000000
Ube3a	Twist1	0.332844	0.000000	0.542634	0.149006	0.282176	0.233809	0.000000	1.000000	0.000000
Olig2	Zfp592	0.332844	0.000000	0.542604	0.149006	0.282168	0.233806	0.000000	-1.000000	0.000000
Capn7	Rxra	0.332844	0.000000	0.542573	0.149006	0.282160	0.233803	0.000000	-1.000000	0.000000
Zfp692	Deaf1	0.332843	0.000000	0.542543	0.149006	0.282152	0.233801	0.000000	-1.000000	0.000000
Mecom	Deaf1	0.332843	0.000000	0.542513	0.149006	0.282144	0.233798	0.000000	1.000000	0.000000
Rps12	Mybl1	0.332843	0.000000	0.542483	0.149006	0.282136	0.233795	0.000000	1.000000	0.000000
Peg3	Junb	0.332843	1.000000	0.542508	0.149022	0.282158	0.233816	1.000000	1.000000	0.000000
C130026L21Rik	Atf3	0.332843	0.000000	0.542478	0.149022	0.282150	0.233813	0.000000	1.000000	0.000000
Ccar1	Sox6	0.332843	0.000000	0.542448	0.149022	0.282141	0.233811	0.000000	1.000000	0.000000
Slc25a28	Egr1	0.332843	0.000000	0.542417	0.149022	0.282133	0.233808	0.000000	-1.000000	0.000000
Rft1	Tcf7l2	0.332843	0.000000	0.542387	0.149022	0.282117	0.233805	0.000000	-1.000000	0.000000
Abcd1	Runx2	0.332843	0.000000	0.542357	0.149022	0.282117	0.233802	0.000000	1.000000	0.000000
Gpc6	Zscan2	0.332843	0.000000	0.542327	0.149022	0.282109	0.233799	0.000000	1.000000	0.000000
Hfm1	Pou4f1	0.332843	0.000000	0.542296	0.149022	0.282101	0.233797	0.000000	-1.000000	0.000000
Ttll9	Tfcp2l1	0.332843	0.000000	0.542266	0.149022	0.282093	0.233794	0.000000	1.000000	0.000000
Nuak1	Eomes	0.332843	0.000000	0.542236	0.149022	0.282085	0.233791	0.000000	-1.000000	0.000000
Trim12c	Nfic	0.332843	0.000000	0.542206	0.149022	0.282077	0.233788	0.000000	2.000000	0.000000
Myh10	Zfp583	0.332843	0.000000	0.542175	0.149022	0.282069	0.233785	0.000000	1.000000	0.000000
Med20	Bhlhe40	0.332843	0.000000	0.542145	0.149022	0.282061	0.233782	0.000000	-1.000000	0.000000
Snph	Thap11	0.332843	0.000000	0.542115	0.149022	0.282053	0.233780	0.000000	1.000000	0.000000
Ccdc9	Ahr	0.332843	0.000000	0.542085	0.149022	0.282045	0.233777	0.000000	1.000000	0.000000
Kmt2c	Parp1	0.332843	0.000000	0.542055	0.149022	0.282029	0.233774	0.000000	-1.000000	0.000000
Zfp182	Tcf7l2	0.332843	0.000000	0.542024	0.149022	0.282029	0.233771	0.000000	-1.000000	0.000000
Mapkapk2	Mef2d	0.332842	0.000000	0.541994	0.149022	0.282021	0.233768	0.000000	-1.000000	0.000000
Tnni3	Tcf7l2	0.332842	0.000000	0.541964	0.149022	0.282013	0.233766	0.000000	1.000000	0.000000
Glb1l2	Erg	0.332842	0.000000	0.541934	0.149022	0.282005	0.233763	0.000000	1.000000	0.000000
Strbp	Zfp2	0.332842	0.000000	0.541903	0.149022	0.281997	0.233760	0.000000	1.000000	0.000000
Arl5a	Sox12	0.332842	0.000000	0.541873	0.149022	0.281989	0.233757	0.000000	1.000000	0.000000
Hadh	Neurog2	0.332842	0.000000	0.541843	0.149022	0.281981	0.233754	0.000000	1.000000	0.000000
Lsm7	Zfp652	0.332842	0.000000	0.541813	0.149022	0.281973	0.233752	0.000000	-1.000000	0.000000
Mettl2	Klf9	0.332842	1.000000	0.541838	0.149037	0.281994	0.233773	1.000000	3.000000	0.000000
Trim35	Vbp1	0.332842	0.000000	0.541808	0.149037	0.281986	0.233770	0.000000	1.000000	0.000000
Efcab10	Pbx1	0.332842	0.000000	0.541778	0.149037	0.281970	0.233767	0.000000	1.000000	0.000000
Zfp619	Zfp24	0.332842	0.000000	0.541748	0.149037	0.281970	0.233764	0.000000	1.000000	0.000000
Tada2a	Sall2	0.332842	1.000000	0.541773	0.149052	0.281991	0.233786	1.000000	3.000000	0.000000
A330048O09Rik	Zfp91	0.332842	0.000000	0.541743	0.149052	0.281983	0.233783	0.000000	1.000000	0.000000
Cnot6	Bhlhe41	0.332842	0.000000	0.541713	0.149052	0.281975	0.233780	0.000000	-1.000000	0.000000
Zbtb2	Wt1	0.332842	1.000000	0.541739	0.149068	0.281997	0.233801	1.000000	1.000000	0.000000
Cfap46	Dmrtb1	0.332842	0.000000	0.541708	0.149068	0.281989	0.233798	0.000000	1.000000	0.000000
Flrt2	Zbtb24	0.332842	0.000000	0.541678	0.149068	0.281981	0.233796	0.000000	-1.000000	0.000000
Rpl35a	Sox3	0.332841	0.000000	0.541648	0.149068	0.281973	0.233793	0.000000	-1.000000	0.000000
Tsen2	Klf8	0.332841	0.000000	0.541618	0.149068	0.281964	0.233790	0.000000	-1.000000	0.000000
Neurod2	Nono	0.332841	0.000000	0.541588	0.149068	0.281956	0.233787	0.000000	1.000000	0.000000
Mapt	Myb	0.332841	0.000000	0.541558	0.149068	0.281948	0.233784	0.000000	-1.000000	0.000000
Elovl7	Zkscan14	0.332841	0.000000	0.541527	0.149068	0.281940	0.233782	0.000000	1.000000	0.000000
Zbtb44	Sp5	0.332841	1.000000	0.541553	0.149083	0.281962	0.233803	1.000000	1.000000	0.000000
Isy1	Ascl1	0.332841	0.000000	0.541523	0.149083	0.281946	0.233800	0.000000	1.000000	0.000000
P2rx7	Prdm1	0.332841	0.000000	0.541493	0.149083	0.281946	0.233797	0.000000	-1.000000	0.000000
Nt5c3	Lef1	0.332841	0.000000	0.541463	0.149083	0.281938	0.233794	0.000000	-1.000000	0.000000
Nos1ap	Ap2m1	0.332841	0.000000	0.541432	0.149083	0.281930	0.233792	0.000000	1.000000	0.000000
Drc1	Foxf1	0.332841	0.000000	0.541402	0.149083	0.281922	0.233789	0.000000	1.000000	0.000000
Afg3l2	Max	0.332841	0.000000	0.541372	0.149083	0.281914	0.233786	0.000000	-1.000000	0.000000
Sptbn1	Zfp39	0.332841	0.000000	0.541342	0.149083	0.281906	0.233783	0.000000	-1.000000	0.000000
Pdcd2l	Zbtb7b	0.332841	0.000000	0.541312	0.149083	0.281898	0.233780	0.000000	-1.000000	0.000000
Cyp46a1	Klf8	0.332841	0.000000	0.541282	0.149083	0.281882	0.233777	0.000000	-1.000000	0.000000
Nt5dc2	Nhlh2	0.332841	0.000000	0.541252	0.149083	0.281882	0.233775	0.000000	1.000000	0.000000
Ctdspl	Nfat5	0.332841	0.000000	0.541222	0.149083	0.281874	0.233772	0.000000	1.000000	0.000000
Atl1	Nr6a1	0.332841	0.000000	0.541192	0.149083	0.281866	0.233769	0.000000	1.000000	0.000000
Dpy19l1	Tgif1	0.332841	0.000000	0.541161	0.149083	0.281850	0.233766	0.000000	1.000000	0.000000
Rps21	Zfp422	0.332841	0.000000	0.541131	0.149083	0.281850	0.233763	0.000000	-1.000000	0.000000
Cep95	Nfatc1	0.332841	0.000000	0.541101	0.149083	0.281842	0.233761	0.000000	1.000000	0.000000
Sdk2	Atf6	0.332840	0.000000	0.541071	0.149083	0.281834	0.233758	0.000000	1.000000	0.000000
Coq10b	Ebf1	0.332840	0.000000	0.541041	0.149083	0.281818	0.233755	0.000000	1.000000	0.000000
Slc38a5	Ikzf2	0.332840	0.000000	0.541011	0.149083	0.281818	0.233752	0.000000	1.000000	0.000000
Acot13	Sh2d1a	0.332840	0.000000	0.540981	0.149083	0.281809	0.233749	0.000000	-1.000000	0.000000
Mrps2	Tfap2e	0.332840	0.000000	0.540951	0.149083	0.281801	0.233747	0.000000	1.000000	0.000000
Aen	Zbtb41	0.332840	0.000000	0.540921	0.149083	0.281793	0.233744	0.000000	1.000000	0.000000
Ralyl	Atf2	0.332840	0.000000	0.540891	0.149083	0.281785	0.233741	0.000000	1.000000	0.000000
Psmd3	Nfya	0.332840	0.000000	0.540861	0.149083	0.281777	0.233738	0.000000	2.000000	0.000000
Pard6g	Zfp105	0.332840	0.000000	0.540831	0.149083	0.281769	0.233735	0.000000	-1.000000	0.000000
Dkc1	Zscan12	0.332840	0.000000	0.540800	0.149083	0.281761	0.233733	0.000000	-1.000000	0.000000
Rbm27	Dmrt2	0.332840	0.000000	0.540770	0.149083	0.281753	0.233730	0.000000	1.000000	0.000000
Nop58	Gsc	0.332840	0.000000	0.540740	0.149083	0.281745	0.233727	0.000000	-1.000000	0.000000
Crtc1	Arid5b	0.332840	0.000000	0.540710	0.149083	0.281737	0.233724	0.000000	-1.000000	0.000000
Rassf5	Klf3	0.332840	0.000000	0.540680	0.149083	0.281729	0.233721	0.000000	1.000000	0.000000
Cdkn2b	Zfp668	0.332840	0.000000	0.540650	0.149083	0.281713	0.233719	0.000000	1.000000	0.000000
Izumo4	Mecp2	0.332840	0.000000	0.540620	0.149083	0.281713	0.233716	0.000000	1.000000	0.000000
Nrp1	Elk1	0.332840	0.000000	0.540590	0.149083	0.281705	0.233713	0.000000	-1.000000	0.000000
Aplp1	Barx2	0.332839	0.000000	0.540560	0.149083	0.281697	0.233710	0.000000	-1.000000	0.000000
Pigu	Sp5	0.332839	0.000000	0.540530	0.149083	0.281689	0.233707	0.000000	1.000000	0.000000
Spata5	Fli1	0.332839	1.000000	0.540556	0.149098	0.281711	0.233728	1.000000	3.000000	0.000000
Zbtb18	Egr3	0.332839	1.000000	0.540581	0.149114	0.281732	0.233750	1.000000	1.000000	0.000000
Fignl1	Parp1	0.332839	1.000000	0.540607	0.149129	0.281745	0.233771	1.000000	1.000000	0.000000
Abr	Mlxip	0.332839	0.000000	0.540577	0.149129	0.281745	0.233768	0.000000	1.000000	0.000000
Ccm2	Rarg	0.332839	0.000000	0.540547	0.149129	0.281737	0.233765	0.000000	-1.000000	0.000000
Dpp7	Ahr	0.332839	0.000000	0.540517	0.149129	0.281729	0.233762	0.000000	1.000000	0.000000
Adamts9	Hes7	0.332839	0.000000	0.540487	0.149129	0.281721	0.233760	0.000000	-1.000000	0.000000
Tnfrsf19	Zfp30	0.332839	0.000000	0.540456	0.149129	0.281713	0.233757	0.000000	1.000000	0.000000
Foxo3	Scrt1	0.332839	0.000000	0.540426	0.149129	0.281705	0.233754	0.000000	-1.000000	0.000000
Zfp619	Foxc1	0.332839	0.000000	0.540396	0.149129	0.281697	0.233751	0.000000	1.000000	0.000000
Cdon	Vsx1	0.332839	0.000000	0.540366	0.149129	0.281689	0.233748	0.000000	-1.000000	0.000000
Ncoa2	Atoh1	0.332839	0.000000	0.540336	0.149129	0.281681	0.233746	0.000000	-1.000000	0.000000
Bckdha	E4f1	0.332839	0.000000	0.540306	0.149129	0.281665	0.233743	0.000000	1.000000	0.000000
Phldb1	Cables1	0.332839	0.000000	0.540276	0.149129	0.281665	0.233740	0.000000	1.000000	0.000000
Prrg1	Zfp574	0.332838	0.000000	0.540246	0.149129	0.281657	0.233737	0.000000	1.000000	0.000000
Ctnnbip1	Maz	0.332838	0.000000	0.540216	0.149129	0.281649	0.233734	0.000000	-1.000000	0.000000
2700069I18Rik	Prrx2	0.332838	1.000000	0.540242	0.149144	0.281663	0.233756	0.000000	1.000000	0.000000
Tox2	Ebf1	0.332838	0.000000	0.540212	0.149144	0.281663	0.233753	0.000000	1.000000	0.000000
Borcs8	Zfp131	0.332838	0.000000	0.540182	0.149144	0.281647	0.233750	0.000000	1.000000	0.000000
Cep63	Etv6	0.332838	0.000000	0.540152	0.149144	0.281647	0.233747	0.000000	-1.000000	0.000000
Cygb	Foxn4	0.332838	0.000000	0.540122	0.149144	0.281639	0.233744	0.000000	-1.000000	0.000000
Dynlt1a	Arnt	0.332838	0.000000	0.540092	0.149144	0.281631	0.233742	0.000000	-1.000000	0.000000
S1pr2	Zfp691	0.332838	0.000000	0.540062	0.149144	0.281623	0.233739	0.000000	1.000000	0.000000
Foxo3	Esrrg	0.332838	0.000000	0.540032	0.149144	0.281615	0.233736	0.000000	-1.000000	0.000000
Zfp553	Sox8	0.332838	0.000000	0.540002	0.149144	0.281599	0.233733	0.000000	1.000000	0.000000
Mfsd9	Tead3	0.332838	0.000000	0.539972	0.149144	0.281599	0.233730	0.000000	1.000000	0.000000
Cep85l	Wt1	0.332838	0.000000	0.539942	0.149144	0.281591	0.233728	0.000000	1.000000	0.000000
Ddx1	Esr2	0.332838	0.000000	0.539912	0.149144	0.281575	0.233725	0.000000	1.000000	0.000000
Cab39	Fxr1	0.332838	0.000000	0.539882	0.149144	0.281575	0.233722	0.000000	1.000000	0.000000
Tnfrsf1a	Pparg	0.332838	0.000000	0.539852	0.149144	0.281567	0.233719	0.000000	-1.000000	0.000000
Spata3	Gmeb1	0.332838	0.000000	0.539823	0.149144	0.281559	0.233716	0.000000	1.000000	0.000000
Mnat1	Cebpb	0.332838	0.000000	0.539793	0.149144	0.281543	0.233714	0.000000	-1.000000	0.000000
Rpl23a	Dbx1	0.332838	0.000000	0.539763	0.149144	0.281543	0.233711	0.000000	1.000000	0.000000
Arx	Tbx2	0.332838	0.000000	0.539733	0.149144	0.281535	0.233708	0.000000	-1.000000	0.000000
Rpl36a	Phox2a	0.332838	0.000000	0.539703	0.149144	0.281519	0.233705	0.000000	1.000000	0.000000
Rcc2	Nfia	0.332838	0.000000	0.539673	0.149144	0.281519	0.233702	0.000000	1.000000	0.000000
Wdr18	Ets2	0.332838	0.000000	0.539643	0.149144	0.281503	0.233700	0.000000	-1.000000	0.000000
Rilpl1	Sox12	0.332838	0.000000	0.539613	0.149144	0.281503	0.233697	0.000000	-1.000000	0.000000
Fbxo42	Hif1a	0.332837	0.000000	0.539583	0.149144	0.281495	0.233694	0.000000	1.000000	0.000000
Nrg2	Eomes	0.332837	0.000000	0.539553	0.149144	0.281479	0.233691	0.000000	1.000000	0.000000
Fam8a1	Patz1	0.332837	0.000000	0.539523	0.149144	0.281479	0.233688	0.000000	1.000000	0.000000
Epha3	Nfic	0.332837	0.000000	0.539493	0.149144	0.281471	0.233685	0.000000	1.000000	0.000000
9030624J02Rik	Pou2af1	0.332837	0.000000	0.539463	0.149144	0.281463	0.233683	0.000000	1.000000	0.000000
Sptan1	Atoh1	0.332837	0.000000	0.539434	0.149144	0.281455	0.233680	0.000000	1.000000	0.000000
Ube3c	Tcf4	0.332837	0.000000	0.539404	0.149144	0.281447	0.233677	0.000000	1.000000	0.000000
Zfp251	Stat4	0.332837	0.000000	0.539374	0.149144	0.281439	0.233674	0.000000	-1.000000	0.000000
Emc4	Nfe2l1	0.332837	0.000000	0.539344	0.149144	0.281431	0.233671	0.000000	-1.000000	0.000000
Gm10116	Pebp1	0.332837	0.000000	0.539314	0.149144	0.281423	0.233669	0.000000	1.000000	0.000000
Rbfox2	Zfp82	0.332837	0.000000	0.539284	0.149144	0.281415	0.233666	0.000000	-1.000000	0.000000
Tnfrsf21	Zfp770	0.332837	0.000000	0.539254	0.149144	0.281407	0.233663	0.000000	-1.000000	0.000000
Myl2	Foxg1	0.332837	0.000000	0.539224	0.149144	0.281400	0.233660	0.000000	1.000000	0.000000
Bcar3	Nhlh2	0.332837	0.000000	0.539195	0.149144	0.281384	0.233657	0.000000	-1.000000	0.000000
Kcnh2	Etv6	0.332837	0.000000	0.539165	0.149144	0.281384	0.233655	0.000000	1.000000	0.000000
Arpc3	Zfp93	0.332837	0.000000	0.539135	0.149144	0.281368	0.233652	0.000000	1.000000	0.000000
Zic2	Meis2	0.332837	0.000000	0.539105	0.149144	0.281368	0.233649	0.000000	1.000000	0.000000
Srcap	Zfp30	0.332837	1.000000	0.539130	0.149160	0.281389	0.233670	1.000000	3.000000	0.000000
Paip1	Egr1	0.332836	0.000000	0.539101	0.149160	0.281381	0.233667	0.000000	1.000000	0.000000
Rnaseh2b	Hsf1	0.332836	0.000000	0.539071	0.149160	0.281365	0.233665	0.000000	1.000000	0.000000
Hist1h2bp	Gata6	0.332836	0.000000	0.539041	0.149160	0.281365	0.233662	0.000000	-1.000000	0.000000
Clmn	Maf	0.332836	0.000000	0.539011	0.149160	0.281357	0.233659	0.000000	1.000000	0.000000
Nefm	Zfp39	0.332836	0.000000	0.538981	0.149160	0.281349	0.233656	0.000000	1.000000	0.000000
Pdgfrl	Nfib	0.332836	0.000000	0.538951	0.149160	0.281341	0.233653	0.000000	1.000000	0.000000
Rnf144a	Nfatc1	0.332836	0.000000	0.538921	0.149160	0.281333	0.233651	0.000000	1.000000	0.000000
Abat	Stat1	0.332836	0.000000	0.538892	0.149160	0.281325	0.233648	0.000000	-1.000000	0.000000
Ids	Gata6	0.332836	0.000000	0.538862	0.149160	0.281317	0.233645	0.000000	-1.000000	0.000000
Zfp119b	Deaf1	0.332836	0.000000	0.538832	0.149160	0.281309	0.233642	0.000000	1.000000	0.000000
Nog	Tbx21	0.332836	0.000000	0.538802	0.149160	0.281301	0.233639	0.000000	1.000000	0.000000
Adgrb1	Foxd2	0.332836	0.000000	0.538772	0.149160	0.281293	0.233637	0.000000	-1.000000	0.000000
Rmnd1	Tbx3	0.332836	0.000000	0.538743	0.149160	0.281285	0.233634	0.000000	1.000000	0.000000
Gm4724	Mlxipl	0.332836	0.000000	0.538713	0.149160	0.281278	0.233631	0.000000	1.000000	0.000000
Mia	Onecut1	0.332835	0.000000	0.538683	0.149160	0.281262	0.233628	0.000000	-2.000000	0.000000
Zfp182	Smad4	0.332835	0.000000	0.538653	0.149160	0.281262	0.233625	0.000000	1.000000	0.000000
Laptm4a	Cdc5l	0.332835	0.000000	0.538623	0.149160	0.281254	0.233623	0.000000	1.000000	0.000000
Ndufaf4	Runx2	0.332835	0.000000	0.538593	0.149160	0.281246	0.233620	0.000000	-1.000000	0.000000
Sgpl1	Creb3l2	0.332835	0.000000	0.538564	0.149160	0.281230	0.233617	0.000000	-1.000000	0.000000
Vgll3	Zfp445	0.332835	0.000000	0.538534	0.149160	0.281230	0.233614	0.000000	1.000000	0.000000
Zfp865	Zfp536	0.332835	0.000000	0.538504	0.149160	0.281222	0.233611	0.000000	1.000000	0.000000
Nyap1	Irx5	0.332835	1.000000	0.538530	0.149175	0.281243	0.233633	1.000000	1.000000	0.000000
Onecut2	Tfap2b	0.332835	0.000000	0.538500	0.149175	0.281235	0.233630	0.000000	1.000000	0.000000
Fiz1	Ybx1	0.332835	0.000000	0.538470	0.149175	0.281219	0.233627	0.000000	1.000000	0.000000
Neo1	Sp100	0.332835	0.000000	0.538440	0.149175	0.281219	0.233624	0.000000	-1.000000	0.000000
Adamts1	Foxn4	0.332835	0.000000	0.538410	0.149175	0.281211	0.233621	0.000000	-1.000000	0.000000
Tpcn1	Zfp532	0.332835	0.000000	0.538381	0.149175	0.281203	0.233619	0.000000	1.000000	0.000000
Mpst	Peg3	0.332835	1.000000	0.538406	0.149190	0.281225	0.233640	1.000000	3.000000	0.000000
2210011C24Rik	Nfat5	0.332835	0.000000	0.538376	0.149190	0.281217	0.233637	0.000000	-1.000000	0.000000
Pbxip1	Etv4	0.332835	0.000000	0.538347	0.149190	0.281209	0.233634	0.000000	-1.000000	0.000000
Zfp182	Irf1	0.332835	0.000000	0.538317	0.149190	0.281201	0.233631	0.000000	-1.000000	0.000000
Dgat1	Rbpj	0.332835	0.000000	0.538287	0.149190	0.281193	0.233628	0.000000	1.000000	0.000000
Lrrc8b	Gtf2ird1	0.332835	0.000000	0.538257	0.149190	0.281185	0.233626	0.000000	-1.000000	0.000000
Tchh	Foxk1	0.332834	0.000000	0.538228	0.149190	0.281177	0.233623	0.000000	-1.000000	0.000000
Grik5	Zfp526	0.332834	0.000000	0.538198	0.149190	0.281169	0.233620	0.000000	1.000000	0.000000
Lin7a	Zfp90	0.332834	0.000000	0.538168	0.149190	0.281161	0.233617	0.000000	1.000000	0.000000
Prkaa2	Ybx1	0.332834	0.000000	0.538138	0.149190	0.281153	0.233614	0.000000	1.000000	0.000000
Uhrf2	Zfp46	0.332834	0.000000	0.538109	0.149190	0.281137	0.233612	0.000000	-1.000000	0.000000
Mcur1	Bach1	0.332834	0.000000	0.538079	0.149190	0.281137	0.233609	0.000000	1.000000	0.000000
Mapt	Neurod1	0.332834	0.000000	0.538049	0.149190	0.281129	0.233606	0.000000	1.000000	0.000000
Tuba1c	Prdm1	0.332834	0.000000	0.538019	0.149190	0.281113	0.233603	0.000000	1.000000	0.000000
Epb41l1	Maff	0.332834	0.000000	0.537990	0.149190	0.281113	0.233600	0.000000	1.000000	0.000000
Tagln2	Hsf1	0.332834	0.000000	0.537960	0.149190	0.281106	0.233598	0.000000	1.000000	0.000000
Vash2	Cables1	0.332834	0.000000	0.537930	0.149190	0.281098	0.233595	0.000000	1.000000	0.000000
Plpp1	Plagl2	0.332834	0.000000	0.537901	0.149190	0.281090	0.233592	0.000000	1.000000	0.000000
Plxna3	Prdm1	0.332834	0.000000	0.537871	0.149190	0.281082	0.233589	0.000000	1.000000	0.000000
Zfp619	Zfp93	0.332834	0.000000	0.537841	0.149190	0.281074	0.233586	0.000000	-2.000000	0.000000
6230400D17Rik	Zfp287	0.332834	0.000000	0.537811	0.149190	0.281058	0.233584	0.000000	1.000000	0.000000
Arx	Zfp319	0.332834	0.000000	0.537782	0.149190	0.281058	0.233581	0.000000	1.000000	0.000000
Rmnd5b	Ebf4	0.332834	0.000000	0.537752	0.149190	0.281050	0.233578	0.000000	1.000000	0.000000
Gnaq	Zfp410	0.332834	0.000000	0.537722	0.149190	0.281034	0.233575	0.000000	1.000000	0.000000
Dpysl5	Foxd1	0.332834	0.000000	0.537693	0.149190	0.281034	0.233572	0.000000	-1.000000	0.000000
Pcdhb3	Cebpa	0.332833	0.000000	0.537663	0.149190	0.281026	0.233570	0.000000	1.000000	0.000000
Tecpr1	Klf5	0.332833	0.000000	0.537633	0.149190	0.281010	0.233567	0.000000	1.000000	0.000000
Lrrc73	Zfp532	0.332833	0.000000	0.537604	0.149190	0.281010	0.233564	0.000000	2.000000	0.000000
Bmi1	Hdx	0.332833	1.000000	0.537629	0.149205	0.281032	0.233585	1.000000	1.000000	0.000000
Ndrg1	Dlx5	0.332833	0.000000	0.537599	0.149205	0.281024	0.233582	0.000000	1.000000	0.000000
Soat1	Zfp64	0.332833	0.000000	0.537570	0.149205	0.281008	0.233580	0.000000	1.000000	0.000000
Ccdc3	Nkx6-2	0.332833	0.000000	0.537540	0.149205	0.281008	0.233577	0.000000	1.000000	0.000000
Atxn7l1	Zbtb7a	0.332833	0.000000	0.537510	0.149205	0.281000	0.233574	0.000000	-1.000000	0.000000
Gpc6	Foxj3	0.332833	0.000000	0.537481	0.149205	0.280992	0.233571	0.000000	1.000000	0.000000
Syn2	Wt1	0.332833	0.000000	0.537451	0.149205	0.280984	0.233568	0.000000	1.000000	0.000000
Syap1	Atf2	0.332833	0.000000	0.537421	0.149205	0.280976	0.233566	0.000000	-1.000000	0.000000
Decr2	Pou3f3	0.332833	0.000000	0.537392	0.149205	0.280968	0.233563	0.000000	1.000000	0.000000
Cdc42se1	Bcl6	0.332833	0.000000	0.537362	0.149205	0.280952	0.233560	0.000000	1.000000	0.000000
Tmem176b	Zfp691	0.332833	0.000000	0.537332	0.149205	0.280952	0.233557	0.000000	-1.000000	0.000000
Cilp2	Nr1h3	0.332833	1.000000	0.537358	0.149221	0.280974	0.233578	1.000000	2.000000	0.000000
Efhd2	Rela	0.332833	0.000000	0.537328	0.149221	0.280966	0.233576	0.000000	-1.000000	0.000000
Snx15	Spi1	0.332833	0.000000	0.537299	0.149221	0.280958	0.233573	0.000000	-1.000000	0.000000
Tob2	Cables1	0.332833	0.000000	0.537269	0.149221	0.280950	0.233570	0.000000	-1.000000	0.000000
Twistnb	Tfap2a	0.332832	0.000000	0.537239	0.149221	0.280934	0.233567	0.000000	-1.000000	0.000000
Nkx6-2	Aire	0.332832	0.000000	0.537210	0.149221	0.280934	0.233564	0.000000	1.000000	0.000000
Mthfsd	Satb1	0.332832	0.000000	0.537180	0.149221	0.280918	0.233562	0.000000	1.000000	0.000000
Rnf166	Srebf2	0.332832	0.000000	0.537150	0.149221	0.280918	0.233559	0.000000	1.000000	0.000000
Rragb	Crebrf	0.332832	0.000000	0.537121	0.149221	0.280910	0.233556	0.000000	1.000000	0.000000
C130071C03Rik	Rfx3	0.332832	0.000000	0.537091	0.149221	0.280894	0.233553	0.000000	1.000000	0.000000
Tada1	Zfp513	0.332832	0.000000	0.537062	0.149221	0.280894	0.233550	0.000000	1.000000	0.000000
Nab1	Sp5	0.332832	1.000000	0.537087	0.149236	0.280916	0.233572	1.000000	2.000000	0.000000
Knstrn	Aebp2	0.332832	0.000000	0.537057	0.149236	0.280908	0.233569	0.000000	1.000000	0.000000
Zfp182	Msx2	0.332832	0.000000	0.537028	0.149236	0.280900	0.233566	0.000000	1.000000	0.000000
Cep85l	Otx1	0.332832	0.000000	0.536998	0.149236	0.280892	0.233563	0.000000	1.000000	0.000000
Tmem260	E2f3	0.332832	0.000000	0.536969	0.149236	0.280884	0.233560	0.000000	1.000000	0.000000
Elavl3	Gabpb1	0.332832	0.000000	0.536939	0.149236	0.280876	0.233558	0.000000	1.000000	0.000000
Nat8l	Maff	0.332832	1.000000	0.536965	0.149251	0.280897	0.233579	1.000000	2.000000	0.000000
Gm10516	Plag1	0.332832	0.000000	0.536935	0.149251	0.280889	0.233576	0.000000	1.000000	0.000000
Dynlt1a	Zfp579	0.332832	0.000000	0.536905	0.149251	0.280874	0.233573	0.000000	1.000000	0.000000
Mxi1	Sox10	0.332832	0.000000	0.536876	0.149251	0.280874	0.233570	0.000000	-1.000000	0.000000
Phf21b	Hmx1	0.332832	0.000000	0.536846	0.149251	0.280866	0.233568	0.000000	1.000000	0.000000
Pcp4	Ttf1	0.332832	0.000000	0.536817	0.149251	0.280858	0.233565	0.000000	1.000000	0.000000
Gm13111	Foxj1	0.332832	0.000000	0.536787	0.149251	0.280850	0.233562	0.000000	1.000000	0.000000
Plk2	Patz1	0.332832	0.000000	0.536757	0.149251	0.280842	0.233559	0.000000	1.000000	0.000000
Zfp619	Nfe2l3	0.332831	0.000000	0.536728	0.149251	0.280834	0.233556	0.000000	1.000000	0.000000
Cmtm6	Stat5b	0.332831	0.000000	0.536698	0.149251	0.280826	0.233554	0.000000	1.000000	0.000000
Pcsk2os1	Srebf1	0.332831	0.000000	0.536669	0.149251	0.280818	0.233551	0.000000	1.000000	0.000000
Fermt2	Sox13	0.332831	0.000000	0.536639	0.149251	0.280802	0.233548	0.000000	-1.000000	0.000000
Ctu2	Cux2	0.332831	0.000000	0.536610	0.149251	0.280802	0.233545	0.000000	-1.000000	0.000000
Rassf10	Zfp422	0.332831	0.000000	0.536580	0.149251	0.280795	0.233542	0.000000	1.000000	0.000000
Pcnt	Adnp2	0.332831	0.000000	0.536550	0.149251	0.280787	0.233540	0.000000	-1.000000	0.000000
Dpf3	Srebf2	0.332831	0.000000	0.536521	0.149251	0.280779	0.233537	0.000000	-1.000000	0.000000
Tead1	Nkx6-3	0.332831	0.000000	0.536491	0.149251	0.280771	0.233534	0.000000	-1.000000	0.000000
Gramd4	Ar	0.332831	0.000000	0.536462	0.149251	0.280763	0.233531	0.000000	1.000000	0.000000
Crmp1	Nfic	0.332831	0.000000	0.536432	0.149251	0.280747	0.233528	0.000000	1.000000	0.000000
Rpl31	Ppara	0.332831	0.000000	0.536403	0.149251	0.280747	0.233526	0.000000	1.000000	0.000000
Acbd5	Mafb	0.332831	0.000000	0.536373	0.149251	0.280739	0.233523	0.000000	-1.000000	0.000000
Fosl2	Rel	0.332831	0.000000	0.536344	0.149251	0.280731	0.233520	0.000000	-1.000000	0.000000
Ccar1	Zfp90	0.332831	0.000000	0.536314	0.149251	0.280723	0.233517	0.000000	1.000000	0.000000
Etv6	Klf6	0.332831	0.000000	0.536285	0.149251	0.280716	0.233514	0.000000	-1.000000	0.000000
Ankrd50	Zfp668	0.332831	0.000000	0.536255	0.149251	0.280708	0.233512	0.000000	-1.000000	0.000000
Slc25a24	Zfp691	0.332831	0.000000	0.536226	0.149251	0.280700	0.233509	0.000000	1.000000	0.000000
Nkx2-1	Pou3f3	0.332831	0.000000	0.536196	0.149251	0.280692	0.233506	0.000000	-1.000000	0.000000
Zscan18	Hbp1	0.332831	0.000000	0.536166	0.149251	0.280676	0.233503	0.000000	1.000000	0.000000
Cog8	Zfp668	0.332831	0.000000	0.536137	0.149251	0.280676	0.233500	0.000000	1.000000	0.000000
Tmem64	Irf3	0.332831	0.000000	0.536107	0.149251	0.280668	0.233498	0.000000	-1.000000	0.000000
Rbm27	Gtf2ird1	0.332831	0.000000	0.536078	0.149251	0.280660	0.233495	0.000000	1.000000	0.000000
Cep170	Lhx9	0.332831	0.000000	0.536048	0.149251	0.280652	0.233492	0.000000	-1.000000	0.000000
Zfp503	Clock	0.332830	0.000000	0.536019	0.149251	0.280644	0.233489	0.000000	1.000000	0.000000
Skida1	Hlx	0.332830	0.000000	0.535989	0.149251	0.280637	0.233486	0.000000	-1.000000	0.000000
Fam173b	Eomes	0.332830	0.000000	0.535960	0.149251	0.280629	0.233484	0.000000	-1.000000	0.000000
Lancl1	Nkx6-2	0.332830	0.000000	0.535930	0.149251	0.280621	0.233481	0.000000	-1.000000	0.000000
Chrm3	Nfib	0.332830	0.000000	0.535901	0.149251	0.280613	0.233478	0.000000	1.000000	0.000000
Tiparp	Lef1	0.332830	0.000000	0.535871	0.149251	0.280605	0.233475	0.000000	1.000000	0.000000
Tle3	Rela	0.332830	0.000000	0.535842	0.149251	0.280597	0.233472	0.000000	-1.000000	0.000000
Oxld1	Tbp	0.332830	0.000000	0.535813	0.149251	0.280589	0.233470	0.000000	1.000000	0.000000
Hipk2	Foxm1	0.332830	0.000000	0.535783	0.149251	0.280581	0.233467	0.000000	1.000000	0.000000
Hint1	Gtf2ird1	0.332830	1.000000	0.535809	0.149267	0.280595	0.233488	1.000000	1.000000	0.000000
Rpl27	Zfp131	0.332830	0.000000	0.535779	0.149267	0.280595	0.233485	0.000000	1.000000	0.000000
Kat2b	Zfp90	0.332830	0.000000	0.535750	0.149267	0.280587	0.233482	0.000000	-1.000000	0.000000
2210011C24Rik	Elk1	0.332830	0.000000	0.535720	0.149267	0.280579	0.233480	0.000000	1.000000	0.000000
Islr	Irf7	0.332830	0.000000	0.535691	0.149267	0.280571	0.233477	0.000000	1.000000	0.000000
Sult1a1	Cdc5l	0.332830	0.000000	0.535661	0.149267	0.280563	0.233474	0.000000	-1.000000	0.000000
Gltscr1l	Sox7	0.332830	0.000000	0.535632	0.149267	0.280577	0.233471	0.000000	-1.000000	0.000000
Akt3	Maz	0.332830	1.000000	0.535657	0.149282	0.280577	0.233492	1.000000	1.000000	0.000000
Gstz1	Zfp74	0.332829	0.000000	0.535628	0.149282	0.280569	0.233490	0.000000	-1.000000	0.000000
Cuta	Zfp786	0.332829	0.000000	0.535598	0.149282	0.280561	0.233487	0.000000	1.000000	0.000000
Ccdc78	Atf5	0.332829	0.000000	0.535569	0.149282	0.280553	0.233484	0.000000	1.000000	0.000000
Arx	Foxo4	0.332829	0.000000	0.535540	0.149282	0.280545	0.233481	0.000000	1.000000	0.000000
Ndufab1	Lhx5	0.332829	1.000000	0.535565	0.149297	0.280566	0.233502	0.000000	1.000000	0.000000
Sostdc1	Msx2	0.332829	0.000000	0.535536	0.149297	0.280558	0.233499	0.000000	-1.000000	0.000000
Rassf3	Erg	0.332829	0.000000	0.535506	0.149297	0.280551	0.233497	0.000000	1.000000	0.000000
Lrp8	Mafb	0.332829	0.000000	0.535477	0.149297	0.280543	0.233494	0.000000	1.000000	0.000000
Arhgef28	Maff	0.332829	0.000000	0.535447	0.149297	0.280535	0.233491	0.000000	1.000000	0.000000
Zc3hav1l	Meox1	0.332829	0.000000	0.535418	0.149297	0.280548	0.233488	0.000000	1.000000	0.000000
Hnrnpdl	Gtf3a	0.332829	1.000000	0.535443	0.149313	0.280548	0.233509	1.000000	1.000000	0.000000
Zscan18	Gmeb1	0.332829	0.000000	0.535414	0.149313	0.280532	0.233507	0.000000	1.000000	0.000000
Wscd1	Zfp382	0.332829	0.000000	0.535385	0.149313	0.280532	0.233504	0.000000	1.000000	0.000000
N4bp2	Hey1	0.332829	0.000000	0.535355	0.149313	0.280525	0.233501	0.000000	1.000000	0.000000
Gabarapl2	Rorb	0.332829	1.000000	0.535381	0.149328	0.280538	0.233522	1.000000	1.000000	0.000000
Skap2	Nr2f1	0.332829	0.000000	0.535351	0.149328	0.280538	0.233519	0.000000	1.000000	0.000000
Frmd6	Pbx1	0.332829	0.000000	0.535322	0.149328	0.280530	0.233517	0.000000	1.000000	0.000000
Cnih3	Tcf7l2	0.332829	0.000000	0.535293	0.149328	0.280514	0.233514	0.000000	1.000000	0.000000
Tmem189	Cux1	0.332829	0.000000	0.535263	0.149328	0.280514	0.233511	0.000000	1.000000	0.000000
Nmb	Egr4	0.332828	0.000000	0.535234	0.149328	0.280528	0.233508	0.000000	1.000000	0.000000
Ptges3l	Egr4	0.332828	1.000000	0.535259	0.149343	0.280528	0.233529	1.000000	3.000000	0.000000
Gm10116	Stat4	0.332828	0.000000	0.535230	0.149343	0.280512	0.233527	0.000000	-1.000000	0.000000
Rpgrip1	Atf5	0.332828	0.000000	0.535200	0.149343	0.280512	0.233524	0.000000	1.000000	0.000000
Ccm2	Msx3	0.332828	0.000000	0.535171	0.149343	0.280504	0.233521	0.000000	1.000000	0.000000
Trip12	Elk3	0.332828	1.000000	0.535197	0.149359	0.280525	0.233542	1.000000	3.000000	0.000000
Gm9828	Ikzf2	0.332828	0.000000	0.535167	0.149359	0.280517	0.233539	0.000000	1.000000	0.000000
Dtnbp1	Zfp24	0.332828	0.000000	0.535138	0.149359	0.280510	0.233537	0.000000	1.000000	0.000000
Wdr6	Ikzf5	0.332828	0.000000	0.535108	0.149359	0.280502	0.233534	0.000000	-1.000000	0.000000
Stmn4	Nfat5	0.332828	0.000000	0.535079	0.149359	0.280494	0.233531	0.000000	-1.000000	0.000000
Gm29508	Hes7	0.332828	0.000000	0.535050	0.149359	0.280478	0.233528	0.000000	1.000000	0.000000
Gm20342	Atf6	0.332828	0.000000	0.535020	0.149359	0.280478	0.233525	0.000000	1.000000	0.000000
Zfp521	Irf1	0.332828	1.000000	0.535046	0.149374	0.280499	0.233547	1.000000	3.000000	0.000000
Rps20	Sox4	0.332828	0.000000	0.535016	0.149374	0.280491	0.233544	0.000000	1.000000	0.000000
Mau2	Klf1	0.332828	0.000000	0.534987	0.149374	0.280484	0.233541	0.000000	1.000000	0.000000
Ube2z	Deaf1	0.332828	0.000000	0.534958	0.149374	0.280468	0.233538	0.000000	-1.000000	0.000000
Ramp2	Batf	0.332828	0.000000	0.534928	0.149374	0.280468	0.233535	0.000000	1.000000	0.000000
Arl4c	Irf1	0.332828	0.000000	0.534899	0.149374	0.280460	0.233533	0.000000	1.000000	0.000000
Adgrb1	Klf5	0.332827	0.000000	0.534870	0.149374	0.280452	0.233530	0.000000	-1.000000	0.000000
Rab8b	Sh2d1a	0.332827	0.000000	0.534840	0.149374	0.280444	0.233527	0.000000	1.000000	0.000000
Zfp110	Hsf4	0.332827	0.000000	0.534811	0.149374	0.280436	0.233524	0.000000	-1.000000	0.000000
Gm27004	Arnt	0.332827	0.000000	0.534782	0.149374	0.280429	0.233521	0.000000	-1.000000	0.000000
Senp7	Sox17	0.332827	0.000000	0.534752	0.149374	0.280421	0.233519	0.000000	-1.000000	0.000000
Uba5	Pax4	0.332827	0.000000	0.534723	0.149374	0.280413	0.233516	0.000000	1.000000	0.000000
Crcp	Ebf2	0.332827	0.000000	0.534694	0.149374	0.280405	0.233513	0.000000	-1.000000	0.000000
Zzef1	Foxo1	0.332827	0.000000	0.534664	0.149374	0.280397	0.233510	0.000000	-1.000000	0.000000
Zfyve21	Zbtb24	0.332827	0.000000	0.534635	0.149374	0.280389	0.233507	0.000000	-1.000000	0.000000
Zfp619	Uncx	0.332827	0.000000	0.534606	0.149374	0.280381	0.233505	0.000000	-1.000000	0.000000
Zbtb18	E2f7	0.332827	0.000000	0.534576	0.149374	0.280374	0.233502	0.000000	-1.000000	0.000000
Tmem55b	Rxrg	0.332827	0.000000	0.534547	0.149374	0.280366	0.233499	0.000000	-1.000000	0.000000
Dhx30	Klf8	0.332827	0.000000	0.534518	0.149374	0.280358	0.233496	0.000000	-1.000000	0.000000
Nkx6-2	Foxc1	0.332827	0.000000	0.534488	0.149374	0.280350	0.233493	0.000000	-1.000000	0.000000
3110056K07Rik	Mef2d	0.332827	0.000000	0.534459	0.149374	0.280342	0.233491	0.000000	-1.000000	0.000000
Zfp703	Six4	0.332826	0.000000	0.534430	0.149374	0.280334	0.233488	0.000000	-1.000000	0.000000
Rcor2	Mafb	0.332826	0.000000	0.534401	0.149374	0.280326	0.233485	0.000000	1.000000	0.000000
Rnd3	Ebf4	0.332826	0.000000	0.534371	0.149374	0.280319	0.233482	0.000000	-1.000000	0.000000
Colgalt1	Sox18	0.332826	0.000000	0.534342	0.149374	0.280311	0.233479	0.000000	1.000000	0.000000
Rps10	Zfp414	0.332826	0.000000	0.534313	0.149374	0.280295	0.233477	0.000000	1.000000	0.000000
Mfsd1	Zbtb7b	0.332826	0.000000	0.534283	0.149374	0.280295	0.233474	0.000000	-1.000000	0.000000
Zer1	Zfp652	0.332826	0.000000	0.534254	0.149374	0.280287	0.233471	0.000000	1.000000	0.000000
Galnt15	Foxf1	0.332826	0.000000	0.534225	0.149374	0.280271	0.233468	0.000000	1.000000	0.000000
Rnf167	Gtf3a	0.332826	0.000000	0.534196	0.149374	0.280271	0.233465	0.000000	1.000000	0.000000
9330160F10Rik	Myb	0.332826	0.000000	0.534166	0.149374	0.280264	0.233463	0.000000	-1.000000	0.000000
Fuz	Rorb	0.332826	1.000000	0.534192	0.149389	0.280277	0.233484	1.000000	1.000000	0.000000
Fpgs	Tcf12	0.332826	0.000000	0.534163	0.149389	0.280277	0.233481	0.000000	-1.000000	0.000000
Actr3b	Zfp281	0.332826	0.000000	0.534133	0.149389	0.280269	0.233478	0.000000	1.000000	0.000000
Smg7	Zkscan1	0.332826	0.000000	0.534104	0.149389	0.280261	0.233475	0.000000	1.000000	0.000000
Ccdc50	Hlx	0.332826	0.000000	0.534075	0.149389	0.280253	0.233473	0.000000	-1.000000	0.000000
Csmd3	Trp63	0.332826	0.000000	0.534045	0.149389	0.280238	0.233470	0.000000	1.000000	0.000000
Tomm22	Tgif2	0.332826	0.000000	0.534016	0.149389	0.280238	0.233467	0.000000	-1.000000	0.000000
Vamp2	Zfp92	0.332826	0.000000	0.533987	0.149389	0.280222	0.233464	0.000000	-1.000000	0.000000
Rpl6	Alx1	0.332826	0.000000	0.533958	0.149389	0.280222	0.233461	0.000000	-1.000000	0.000000
Smg6	Maz	0.332826	0.000000	0.533928	0.149389	0.280214	0.233459	0.000000	1.000000	0.000000
Rev3l	Atf4	0.332826	0.000000	0.533899	0.149389	0.280206	0.233456	0.000000	-1.000000	0.000000
Cdc40	Nrf1	0.332825	0.000000	0.533870	0.149389	0.280198	0.233453	0.000000	-1.000000	0.000000
Sorbs2	Myf6	0.332825	0.000000	0.533841	0.149389	0.280191	0.233450	0.000000	-1.000000	0.000000
Lig1	Smad7	0.332825	0.000000	0.533812	0.149389	0.280175	0.233447	0.000000	1.000000	0.000000
Tulp4	Nr6a1	0.332825	0.000000	0.533782	0.149389	0.280175	0.233445	0.000000	-1.000000	0.000000
Cilp2	Gsx1	0.332825	0.000000	0.533753	0.149389	0.280159	0.233442	0.000000	-1.000000	0.000000
Csmd3	Lhx2	0.332825	0.000000	0.533724	0.149389	0.280159	0.233439	0.000000	1.000000	0.000000
Arpc5	Irx5	0.332825	1.000000	0.533749	0.149405	0.280181	0.233460	0.000000	-1.000000	0.000000
Krt8	Tfcp2l1	0.332825	0.000000	0.533720	0.149405	0.280173	0.233457	0.000000	1.000000	0.000000
Sult4a1	Msx3	0.332825	0.000000	0.533691	0.149405	0.280165	0.233455	0.000000	1.000000	0.000000
Svip	Smarca5	0.332825	0.000000	0.533662	0.149405	0.280157	0.233452	0.000000	-1.000000	0.000000
Mif	Srf	0.332825	0.000000	0.533633	0.149405	0.280149	0.233449	0.000000	-1.000000	0.000000
Eif4g2	Gtf2ird1	0.332825	0.000000	0.533603	0.149405	0.280141	0.233446	0.000000	1.000000	0.000000
Poldip3	Adnp2	0.332825	1.000000	0.533629	0.149420	0.280163	0.233467	1.000000	3.000000	0.000000
Igsf8	Gata3	0.332825	0.000000	0.533600	0.149420	0.280155	0.233465	0.000000	1.000000	0.000000
Cxxc4	Ctbp1	0.332825	0.000000	0.533570	0.149420	0.280147	0.233462	0.000000	-1.000000	0.000000
Arnt	Gsc	0.332825	1.000000	0.533596	0.149435	0.280160	0.233483	1.000000	1.000000	0.000000
5430416N02Rik	Tal1	0.332825	0.000000	0.533567	0.149435	0.280160	0.233480	0.000000	1.000000	0.000000
Lrrc8d	Tbr1	0.332825	0.000000	0.533538	0.149435	0.280152	0.233477	0.000000	1.000000	0.000000
Bcl11b	Sp7	0.332825	0.000000	0.533508	0.149435	0.280145	0.233475	0.000000	1.000000	0.000000
C2cd4b	Eomes	0.332825	0.000000	0.533479	0.149435	0.280137	0.233472	0.000000	1.000000	0.000000
Alpl	Smad7	0.332825	0.000000	0.533450	0.149435	0.280129	0.233469	0.000000	1.000000	0.000000
Pak4	Sox12	0.332825	0.000000	0.533421	0.149435	0.280113	0.233466	0.000000	1.000000	0.000000
Mark2	Elf3	0.332825	0.000000	0.533392	0.149435	0.280113	0.233463	0.000000	1.000000	0.000000
Tmem50a	Sox3	0.332825	0.000000	0.533363	0.149435	0.280105	0.233461	0.000000	1.000000	0.000000
Slc26a7	Batf	0.332824	0.000000	0.533333	0.149435	0.280098	0.233458	0.000000	1.000000	0.000000
Babam1	Gbx2	0.332824	0.000000	0.533304	0.149435	0.280090	0.233455	0.000000	-1.000000	0.000000
Noc2l	Stat5a	0.332824	0.000000	0.533275	0.149435	0.280082	0.233452	0.000000	1.000000	0.000000
Gabarapl1	Nfic	0.332824	0.000000	0.533246	0.149435	0.280074	0.233449	0.000000	1.000000	0.000000
Cog6	Nfic	0.332824	0.000000	0.533217	0.149435	0.280066	0.233447	0.000000	2.000000	0.000000
Fam98c	Neurod1	0.332824	0.000000	0.533188	0.149435	0.280059	0.233444	0.000000	-1.000000	0.000000
Zfp182	Zfp787	0.332824	0.000000	0.533158	0.149435	0.280051	0.233441	0.000000	1.000000	0.000000
Mrpl22	Msx1	0.332824	0.000000	0.533129	0.149435	0.280043	0.233438	0.000000	1.000000	0.000000
Pls3	Cux1	0.332824	0.000000	0.533100	0.149435	0.280035	0.233435	0.000000	-1.000000	0.000000
Mrpl24	Barx2	0.332824	0.000000	0.533071	0.149435	0.280027	0.233433	0.000000	-1.000000	0.000000
Psmd9	Gbx2	0.332824	0.000000	0.533042	0.149435	0.280019	0.233430	0.000000	1.000000	0.000000
Polr3d	Stat4	0.332824	0.000000	0.533013	0.149435	0.280004	0.233427	0.000000	1.000000	0.000000
Marcks	Hlx	0.332824	0.000000	0.532984	0.149435	0.280004	0.233424	0.000000	1.000000	0.000000
Rab39b	Ap4m1	0.332824	0.000000	0.532954	0.149435	0.279996	0.233421	0.000000	-1.000000	0.000000
Hdac5	Satb1	0.332824	0.000000	0.532925	0.149435	0.279988	0.233419	0.000000	1.000000	0.000000
Mapkapk3	Zfp74	0.332824	0.000000	0.532896	0.149435	0.279972	0.233416	0.000000	1.000000	0.000000
Dyrk2	Sox30	0.332824	0.000000	0.532867	0.149435	0.279972	0.233413	0.000000	1.000000	0.000000
Dennd5a	Tbx3	0.332824	0.000000	0.532838	0.149435	0.279965	0.233410	0.000000	1.000000	0.000000
Pgm2	Dbx2	0.332823	0.000000	0.532809	0.149435	0.279957	0.233408	0.000000	-1.000000	0.000000
Tmem151b	Ap2m1	0.332823	0.000000	0.532780	0.149435	0.279941	0.233405	0.000000	1.000000	0.000000
Zfp317	Arid3a	0.332823	0.000000	0.532751	0.149435	0.279941	0.233402	0.000000	1.000000	0.000000
Mplkip	Rxrb	0.332823	0.000000	0.532722	0.149435	0.279926	0.233399	0.000000	1.000000	0.000000
Depdc7	Elk3	0.332823	0.000000	0.532692	0.149435	0.279926	0.233396	0.000000	-1.000000	0.000000
Ormdl3	E4f1	0.332823	1.000000	0.532718	0.149451	0.279947	0.233417	1.000000	1.000000	0.000000
Islr2	Creb1	0.332823	0.000000	0.532689	0.149451	0.279939	0.233415	0.000000	-1.000000	0.000000
Zscan2	Pax2	0.332823	0.000000	0.532660	0.149451	0.279923	0.233412	0.000000	1.000000	0.000000
Fastkd1	Nr4a1	0.332823	0.000000	0.532631	0.149451	0.279923	0.233409	0.000000	1.000000	0.000000
Dnajb12	Elf2	0.332823	0.000000	0.532602	0.149451	0.279916	0.233406	0.000000	1.000000	0.000000
Cep85l	Foxd2	0.332823	0.000000	0.532572	0.149451	0.279908	0.233404	0.000000	1.000000	0.000000
Gna11	Zfp786	0.332823	1.000000	0.532598	0.149466	0.279921	0.233425	0.000000	1.000000	0.000000
Gm29260	Arntl	0.332823	0.000000	0.532569	0.149466	0.279921	0.233422	0.000000	1.000000	0.000000
2700081O15Rik	Zfp37	0.332823	0.000000	0.532540	0.149466	0.279913	0.233419	0.000000	1.000000	0.000000
Pcnt	Zfp770	0.332823	0.000000	0.532511	0.149466	0.279906	0.233416	0.000000	-1.000000	0.000000
Prrc2c	Tgif2	0.332823	0.000000	0.532482	0.149466	0.279898	0.233413	0.000000	1.000000	0.000000
Braf	Zfp239	0.332823	0.000000	0.532453	0.149466	0.279890	0.233411	0.000000	1.000000	0.000000
Rbfox2	Hic2	0.332823	0.000000	0.532424	0.149466	0.279882	0.233408	0.000000	1.000000	0.000000
Scn8a	Nfe2l2	0.332823	0.000000	0.532395	0.149466	0.279874	0.233405	0.000000	1.000000	0.000000
Thra	Ikzf5	0.332822	0.000000	0.532365	0.149466	0.279866	0.233402	0.000000	-1.000000	0.000000
Klf7	Hoxb13	0.332822	0.000000	0.532336	0.149466	0.279851	0.233400	0.000000	1.000000	0.000000
1810037I17Rik	Nr2f2	0.332822	0.000000	0.532307	0.149466	0.279851	0.233397	0.000000	1.000000	0.000000
Uggt2	Zic3	0.332822	0.000000	0.532278	0.149466	0.279843	0.233394	0.000000	1.000000	0.000000
Il1rap	Tcf4	0.332822	0.000000	0.532249	0.149466	0.279835	0.233391	0.000000	1.000000	0.000000
1700048O20Rik	Ebf4	0.332822	0.000000	0.532220	0.149466	0.279827	0.233388	0.000000	-1.000000	0.000000
Ndufb9	Zfp532	0.332822	1.000000	0.532246	0.149481	0.279849	0.233410	1.000000	3.000000	0.000000
Vim	Prrx2	0.332822	0.000000	0.532217	0.149481	0.279841	0.233407	0.000000	1.000000	0.000000
Csnk1g1	Erg	0.332822	0.000000	0.532188	0.149481	0.279833	0.233404	0.000000	1.000000	0.000000
Prmt3	Pax4	0.332822	0.000000	0.532159	0.149481	0.279825	0.233401	0.000000	-1.000000	0.000000
Lnx1	Rorb	0.332822	0.000000	0.532130	0.149481	0.279817	0.233398	0.000000	1.000000	0.000000
Mrps35	Zfp574	0.332822	0.000000	0.532101	0.149481	0.279802	0.233396	0.000000	-1.000000	0.000000
Gabre	Tcf7l2	0.332822	0.000000	0.532072	0.149481	0.279802	0.233393	0.000000	1.000000	0.000000
2700097O09Rik	Nr4a1	0.332822	1.000000	0.532097	0.149497	0.279823	0.233414	1.000000	3.000000	0.000000
Dcc	Klf12	0.332822	0.000000	0.532068	0.149497	0.279807	0.233411	0.000000	-1.000000	0.000000
Lmbr1l	Rxrb	0.332822	0.000000	0.532039	0.149497	0.279807	0.233408	0.000000	-1.000000	0.000000
Polr2e	Arid5a	0.332822	0.000000	0.532010	0.149497	0.279792	0.233406	0.000000	-1.000000	0.000000
Rab39b	Hsf1	0.332822	0.000000	0.531981	0.149497	0.279792	0.233403	0.000000	1.000000	0.000000
Cbl	Hoxb13	0.332822	0.000000	0.531952	0.149497	0.279784	0.233400	0.000000	1.000000	0.000000
Erbb4	Zfp689	0.332822	0.000000	0.531923	0.149497	0.279769	0.233397	0.000000	-1.000000	0.000000
Nr4a3	Pparg	0.332822	0.000000	0.531894	0.149497	0.279769	0.233394	0.000000	1.000000	0.000000
Tbc1d7	Cables1	0.332821	0.000000	0.531865	0.149497	0.279761	0.233392	0.000000	1.000000	0.000000
Fat3	Zfp46	0.332821	0.000000	0.531836	0.149497	0.279753	0.233389	0.000000	1.000000	0.000000
RP24-267C3.3	Cux1	0.332821	0.000000	0.531807	0.149497	0.279745	0.233386	0.000000	1.000000	0.000000
Dusp23	Pcbp1	0.332821	0.000000	0.531778	0.149497	0.279737	0.233383	0.000000	1.000000	0.000000
Grn	Elf4	0.332821	0.000000	0.531749	0.149497	0.279730	0.233380	0.000000	1.000000	0.000000
Dgat1	Trp73	0.332821	0.000000	0.531720	0.149497	0.279722	0.233378	0.000000	1.000000	0.000000
Dnmt1	Rbpj	0.332821	0.000000	0.531691	0.149497	0.279714	0.233375	0.000000	1.000000	0.000000
Sap18	Ep300	0.332821	0.000000	0.531662	0.149497	0.279706	0.233372	0.000000	-1.000000	0.000000
Brwd3	Pou3f2	0.332821	0.000000	0.531633	0.149497	0.279698	0.233369	0.000000	1.000000	0.000000
Tprn	Rxra	0.332821	0.000000	0.531604	0.149497	0.279691	0.233366	0.000000	1.000000	0.000000
Kdm1b	Fxr1	0.332821	0.000000	0.531575	0.149497	0.279683	0.233364	0.000000	1.000000	0.000000
Wnt7a	Foxd3	0.332821	0.000000	0.531546	0.149497	0.279675	0.233361	0.000000	1.000000	0.000000
Col2a1	Zfp667	0.332821	0.000000	0.531517	0.149497	0.279667	0.233358	0.000000	1.000000	0.000000
Shoc2	Egr4	0.332820	0.000000	0.531488	0.149497	0.279659	0.233355	0.000000	-1.000000	0.000000
Nptx2	Esrra	0.332820	0.000000	0.531459	0.149497	0.279652	0.233352	0.000000	1.000000	0.000000
Crlf2	Elf2	0.332820	0.000000	0.531430	0.149497	0.279636	0.233350	0.000000	-1.000000	0.000000
Alkbh1	Batf3	0.332820	0.000000	0.531401	0.149497	0.279636	0.233347	0.000000	1.000000	0.000000
Spon1	Zeb2	0.332820	0.000000	0.531373	0.149497	0.279628	0.233344	0.000000	1.000000	0.000000
Lrp3	Sp6	0.332820	0.000000	0.531344	0.149497	0.279620	0.233341	0.000000	-1.000000	0.000000
Nup98	Tfap2e	0.332820	0.000000	0.531315	0.149497	0.279613	0.233339	0.000000	1.000000	0.000000
Tprgl	Zfp92	0.332820	0.000000	0.531286	0.149497	0.279605	0.233336	0.000000	1.000000	0.000000
Tpt1	Ehf	0.332820	0.000000	0.531257	0.149497	0.279597	0.233333	0.000000	-1.000000	0.000000
Dlg4	Gzf1	0.332820	0.000000	0.531228	0.149497	0.279589	0.233330	0.000000	1.000000	0.000000
Ddb2	Srf	0.332820	0.000000	0.531199	0.149497	0.279582	0.233327	0.000000	1.000000	0.000000
Dvl2	E2f7	0.332820	0.000000	0.531170	0.149497	0.279574	0.233325	0.000000	1.000000	0.000000
Gm29260	Etv1	0.332820	0.000000	0.531141	0.149497	0.279566	0.233322	0.000000	1.000000	0.000000
RP24-267C3.3	Srebf1	0.332820	0.000000	0.531112	0.149497	0.279558	0.233319	0.000000	1.000000	0.000000
Acvr2b	Nkx6-1	0.332820	0.000000	0.531083	0.149497	0.279543	0.233316	0.000000	-1.000000	0.000000
Cstf2	Plag1	0.332820	0.000000	0.531054	0.149497	0.279543	0.233313	0.000000	-1.000000	0.000000
Mdn1	Hdac1	0.332820	0.000000	0.531025	0.149497	0.279535	0.233311	0.000000	1.000000	0.000000
Lrrc8a	Nanog	0.332820	0.000000	0.530997	0.149497	0.279527	0.233308	0.000000	-1.000000	0.000000
Cep164	Zfp410	0.332819	0.000000	0.530968	0.149497	0.279519	0.233305	0.000000	1.000000	0.000000
1600002K03Rik	Pax4	0.332819	0.000000	0.530939	0.149497	0.279512	0.233302	0.000000	-1.000000	0.000000
D830044I16Rik	Zfp628	0.332819	0.000000	0.530910	0.149497	0.279504	0.233299	0.000000	1.000000	0.000000
Bloc1s6os	Zfp775	0.332819	0.000000	0.530881	0.149497	0.279496	0.233297	0.000000	1.000000	0.000000
Sik2	Zfp668	0.332819	0.000000	0.530852	0.149497	0.279488	0.233294	0.000000	1.000000	0.000000
9330151L19Rik	Creb3l2	0.332819	0.000000	0.530823	0.149497	0.279480	0.233291	0.000000	-1.000000	0.000000
Gm27239	Pou3f3	0.332819	0.000000	0.530794	0.149497	0.279473	0.233288	0.000000	1.000000	0.000000
1810037I17Rik	Nhlh2	0.332819	0.000000	0.530765	0.149497	0.279465	0.233286	0.000000	-1.000000	0.000000
Sik1	Sox6	0.332819	0.000000	0.530737	0.149497	0.279457	0.233283	0.000000	1.000000	0.000000
C1qtnf4	Rfx2	0.332819	0.000000	0.530708	0.149497	0.279449	0.233280	0.000000	-1.000000	0.000000
Acat3	Sox3	0.332819	0.000000	0.530679	0.149497	0.279442	0.233277	0.000000	1.000000	0.000000
Aff2	Tbx15	0.332819	0.000000	0.530650	0.149497	0.279426	0.233274	0.000000	-1.000000	0.000000
Myl4	Ddit3	0.332819	0.000000	0.530621	0.149497	0.279426	0.233272	0.000000	-1.000000	0.000000
Snap25	Cables1	0.332819	0.000000	0.530592	0.149497	0.279411	0.233269	0.000000	1.000000	0.000000
Tbr1	Nfyc	0.332819	0.000000	0.530563	0.149497	0.279411	0.233266	0.000000	-1.000000	0.000000
Rab9b	Irf5	0.332819	0.000000	0.530535	0.149497	0.279403	0.233263	0.000000	-1.000000	0.000000
Rgs7	Cnot3	0.332818	0.000000	0.530506	0.149497	0.279387	0.233260	0.000000	2.000000	0.000000
Bcl11a	Hsf4	0.332818	0.000000	0.530477	0.149497	0.279387	0.233258	0.000000	1.000000	0.000000
Ppp1r14c	Ttf1	0.332818	0.000000	0.530448	0.149497	0.279379	0.233255	0.000000	1.000000	0.000000
Capn10	Hmga2	0.332818	0.000000	0.530419	0.149497	0.279372	0.233252	0.000000	1.000000	0.000000
Hist1h4j	Vbp1	0.332818	0.000000	0.530390	0.149497	0.279364	0.233249	0.000000	1.000000	0.000000
Prkcsh	Zfp354b	0.332818	0.000000	0.530362	0.149497	0.279356	0.233246	0.000000	-1.000000	0.000000
Coq2	Zfp46	0.332818	0.000000	0.530333	0.149497	0.279348	0.233244	0.000000	-1.000000	0.000000
Mfap3	Yy1	0.332818	0.000000	0.530304	0.149497	0.279341	0.233241	0.000000	-1.000000	0.000000
Mrpl32	Zfp112	0.332818	0.000000	0.530275	0.149497	0.279325	0.233238	0.000000	-1.000000	0.000000
Ifitm3	Insm2	0.332818	0.000000	0.530246	0.149497	0.279325	0.233235	0.000000	2.000000	0.000000
Gm26700	Prdm1	0.332818						0.000000	1.000000	0.000000
Ccbe1	Foxc1	0.332818	0.000000	0.530217	0.149497	0.279317	0.233233	0.000000	-1.000000	0.000000
Emx1	Trp73	0.332818	0.000000	0.530189	0.149497	0.279310	0.233230	0.000000	1.000000	0.000000
Coro1a	Osr1	0.332818	0.000000	0.530160	0.149497	0.279302	0.233227	0.000000	-1.000000	0.000000
Rgs4	Nfatc4	0.332818	0.000000	0.530131	0.149497	0.279294	0.233224	0.000000	-1.000000	0.000000
Slc38a1	Cdc5l	0.332818	0.000000	0.530102	0.149497	0.279279	0.233221	0.000000	1.000000	0.000000
Slc25a40	Nfya	0.332818	0.000000	0.530073	0.149497	0.279279	0.233219	0.000000	1.000000	0.000000
Snph	Zfp672	0.332818	0.000000	0.530045	0.149497	0.279263	0.233216	0.000000	1.000000	0.000000
Zmiz2	Nfia	0.332818	0.000000	0.530016	0.149497	0.279263	0.233213	0.000000	-1.000000	0.000000
Unc13a	Lhx8	0.332818	0.000000	0.529987	0.149497	0.279255	0.233210	0.000000	-1.000000	0.000000
Zfp619	Foxo4	0.332818	0.000000	0.529958	0.149497	0.279248	0.233207	0.000000	-1.000000	0.000000
Flrt1	Foxj1	0.332817	0.000000	0.529929	0.149497	0.279240	0.233205	0.000000	-1.000000	0.000000
Magohb	Wt1	0.332817	0.000000	0.529901	0.149497	0.279232	0.233202	0.000000	-1.000000	0.000000
Proser1	Mzf1	0.332817	0.000000	0.529872	0.149497	0.279224	0.233199	0.000000	-1.000000	0.000000
Zfp317	Aire	0.332817	0.000000	0.529843	0.149497	0.279217	0.233196	0.000000	1.000000	0.000000
Pak2	Atf1	0.332817	0.000000	0.529814	0.149497	0.279209	0.233194	0.000000	-1.000000	0.000000
Aacs	Ikzf1	0.332817	0.000000	0.529786	0.149497	0.279222	0.233191	0.000000	1.000000	0.000000
Nab1	Gli1	0.332817	1.000000	0.529811	0.149512	0.279222	0.233212	0.000000	-1.000000	0.000000
Ubxn4	Isl2	0.332817	0.000000	0.529782	0.149512	0.279215	0.233209	0.000000	2.000000	0.000000
1700016K19Rik	Pou4f1	0.332817	0.000000	0.529754	0.149512	0.279199	0.233206	0.000000	-1.000000	0.000000
Emx2	Nr2f6	0.332817	0.000000	0.529725	0.149512	0.279199	0.233203	0.000000	1.000000	0.000000
Dnm3	Jdp2	0.332817	0.000000	0.529696	0.149512	0.279191	0.233201	0.000000	1.000000	0.000000
Rbpms2	Dmrta1	0.332817	0.000000	0.529667	0.149512	0.279176	0.233198	0.000000	1.000000	0.000000
Ebp	Mzf1	0.332817	0.000000	0.529638	0.149512	0.279176	0.233195	0.000000	-1.000000	0.000000
Actr3b	Mafk	0.332817	0.000000	0.529610	0.149512	0.279168	0.233192	0.000000	1.000000	0.000000
Atad2	Npas2	0.332817	0.000000	0.529581	0.149512	0.279160	0.233190	0.000000	1.000000	0.000000
Cnih3	Zfp580	0.332817	0.000000	0.529552	0.149512	0.279153	0.233187	0.000000	1.000000	0.000000
Meg3	Atf4	0.332817	0.000000	0.529523	0.149512	0.279145	0.233184	0.000000	1.000000	0.000000
Pde6d	Klf7	0.332817	0.000000	0.529495	0.149512	0.279137	0.233181	0.000000	-1.000000	0.000000
Fosl2	Sox17	0.332817	0.000000	0.529466	0.149512	0.279129	0.233178	0.000000	1.000000	0.000000
Pogk	Ikzf1	0.332817	0.000000	0.529437	0.149512	0.279122	0.233176	0.000000	1.000000	0.000000
Dpf1	Klf10	0.332817	0.000000	0.529409	0.149512	0.279106	0.233173	0.000000	-1.000000	0.000000
Slc4a8	Six4	0.332817	0.000000	0.529380	0.149512	0.279106	0.233170	0.000000	1.000000	0.000000
Gm6563	Arid3b	0.332817	0.000000	0.529351	0.149512	0.279098	0.233167	0.000000	-1.000000	0.000000
Dyrk2	Dmrtb1	0.332817	1.000000	0.529377	0.149527	0.279120	0.233188	1.000000	2.000000	0.000000
Gli2	Zfp786	0.332817	0.000000	0.529348	0.149527	0.279112	0.233186	0.000000	1.000000	0.000000
Zfyve9	Zfp91	0.332817	0.000000	0.529319	0.149527	0.279104	0.233183	0.000000	1.000000	0.000000
Rcor3	Zfp784	0.332816	0.000000	0.529291	0.149527	0.279089	0.233180	0.000000	1.000000	0.000000
Syncrip	Max	0.332816	0.000000	0.529262	0.149527	0.279089	0.233177	0.000000	1.000000	0.000000
Fam126a	Sh2d1a	0.332816	0.000000	0.529233	0.149527	0.279081	0.233174	0.000000	1.000000	0.000000
Tshz3	Zfp46	0.332816	0.000000	0.529204	0.149527	0.279073	0.233172	0.000000	-1.000000	0.000000
Neb	Phox2a	0.332816	0.000000	0.529176	0.149527	0.279065	0.233169	0.000000	1.000000	0.000000
Maf	Esr2	0.332816	0.000000	0.529147	0.149527	0.279058	0.233166	0.000000	-1.000000	0.000000
Adora1	Mef2c	0.332816	0.000000	0.529118	0.149527	0.279050	0.233163	0.000000	-1.000000	0.000000
Csmd3	Prdm16	0.332816	1.000000	0.529144	0.149543	0.279071	0.233184	1.000000	1.000000	0.000000
Adcy2	Zbtb33	0.332816	0.000000	0.529115	0.149543	0.279056	0.233182	0.000000	1.000000	0.000000
Clic1	Mycn	0.332816	0.000000	0.529086	0.149543	0.279056	0.233179	0.000000	-1.000000	0.000000
Gng3	Nfil3	0.332816	0.000000	0.529058	0.149543	0.279040	0.233176	0.000000	1.000000	0.000000
Sulf2	Zfp37	0.332816	0.000000	0.529029	0.149543	0.279040	0.233173	0.000000	-1.000000	0.000000
Uhrf1bp1l	Sp2	0.332816	0.000000	0.529000	0.149543	0.279025	0.233170	0.000000	-1.000000	0.000000
Foxo3	Myc	0.332816	0.000000	0.528972	0.149543	0.279025	0.233168	0.000000	1.000000	0.000000
Fcor	Sox10	0.332816	0.000000	0.528943	0.149543	0.279017	0.233165	0.000000	1.000000	0.000000
Dkc1	Ascl1	0.332816	0.000000	0.528914	0.149543	0.279002	0.233162	0.000000	1.000000	0.000000
Myt1l	Cnot3	0.332816	0.000000	0.528886	0.149543	0.279002	0.233159	0.000000	1.000000	0.000000
Zfp512b	Batf3	0.332816	0.000000	0.528857	0.149543	0.278994	0.233157	0.000000	-1.000000	0.000000
Myo16	Lmo2	0.332816	0.000000	0.528828	0.149543	0.278986	0.233154	0.000000	1.000000	0.000000
Elovl5	Fgf9	0.332816	0.000000	0.528800	0.149543	0.278978	0.233151	0.000000	-1.000000	0.000000
Hectd2	Dmrtb1	0.332816	0.000000	0.528771	0.149543	0.278971	0.233148	0.000000	1.000000	0.000000
Hnrnpk	Glis2	0.332815	0.000000	0.528742	0.149543	0.278963	0.233145	0.000000	-1.000000	0.000000
Csnk1g2	Eomes	0.332815	0.000000	0.528714	0.149543	0.278947	0.233143	0.000000	-1.000000	0.000000
Cntrob	Prep	0.332815	0.000000	0.528685	0.149543	0.278947	0.233140	0.000000	1.000000	0.000000
Bex2	Osr1	0.332815	0.000000	0.528657	0.149543	0.278940	0.233137	0.000000	-1.000000	0.000000
Fkrp	Zfp445	0.332815	0.000000	0.528628	0.149543	0.278932	0.233134	0.000000	1.000000	0.000000
Mef2d	Nfe2l1	0.332815	1.000000	0.528653	0.149558	0.278953	0.233155	1.000000	1.000000	0.000000
Hist1h2ag	Zfp786	0.332815	0.000000	0.528625	0.149558	0.278945	0.233153	0.000000	1.000000	0.000000
Nr4a3	Klf7	0.332815	0.000000	0.528596	0.149558	0.278938	0.233150	0.000000	1.000000	0.000000
Mir124a-1hg	Jun	0.332815	0.000000	0.528568	0.149558	0.278922	0.233147	0.000000	-1.000000	0.000000
Apobec3	Arid5b	0.332815	0.000000	0.528539	0.149558	0.278922	0.233144	0.000000	1.000000	0.000000
Pex14	Gabpb1	0.332815	0.000000	0.528510	0.149558	0.278915	0.233141	0.000000	1.000000	0.000000
Kcnj10	Atf4	0.332815	0.000000	0.528482	0.149558	0.278907	0.233139	0.000000	-1.000000	0.000000
Cxxc5	Hsf2	0.332815	0.000000	0.528453	0.149558	0.278899	0.233136	0.000000	-1.000000	0.000000
Sirpa	Meis1	0.332815	0.000000	0.528424	0.149558	0.278891	0.233133	0.000000	1.000000	0.000000
Klhl7	Zfp784	0.332815	0.000000	0.528396	0.149558	0.278884	0.233130	0.000000	1.000000	0.000000
Mdga1	Otx1	0.332815	0.000000	0.528367	0.149558	0.278876	0.233128	0.000000	1.000000	0.000000
Car11	Cebpg	0.332814	0.000000	0.528339	0.149558	0.278861	0.233125	0.000000	1.000000	0.000000
Fgf18	Zfp507	0.332814	0.000000	0.528310	0.149558	0.278861	0.233122	0.000000	-1.000000	0.000000
Tango2	Uncx	0.332814	0.000000	0.528281	0.149558	0.278853	0.233119	0.000000	-1.000000	0.000000
Gatm	Ddit3	0.332814	0.000000	0.528253	0.149558	0.278845	0.233116	0.000000	1.000000	0.000000
Neurod2	Nr2e1	0.332814	0.000000	0.528224	0.149558	0.278837	0.233114	0.000000	1.000000	0.000000
C1qtnf4	Srf	0.332814	0.000000	0.528196	0.149558	0.278830	0.233111	0.000000	-1.000000	0.000000
Rpl29	Pitx2	0.332814	0.000000	0.528167	0.149558	0.278822	0.233108	0.000000	1.000000	0.000000
Nt5dc2	Neurog1	0.332814	0.000000	0.528139	0.149558	0.278814	0.233105	0.000000	1.000000	0.000000
Sfi1	Sox17	0.332814	0.000000	0.528110	0.149558	0.278807	0.233102	0.000000	1.000000	0.000000
Zfp383	Tfap2e	0.332814	0.000000	0.528081	0.149558	0.278791	0.233100	0.000000	1.000000	0.000000
St6galnac5	Barx2	0.332814	0.000000	0.528053	0.149558	0.278791	0.233097	0.000000	1.000000	0.000000
Scyl1	Nfatc1	0.332814	0.000000	0.528024	0.149558	0.278783	0.233094	0.000000	1.000000	0.000000
Nsg2	Lef1	0.332814	0.000000	0.527996	0.149558	0.278776	0.233091	0.000000	1.000000	0.000000
Wdr19	Spi1	0.332814	0.000000	0.527967	0.149558	0.278768	0.233089	0.000000	1.000000	0.000000
Pea15a	Srebf1	0.332814	0.000000	0.527939	0.149558	0.278760	0.233086	0.000000	-1.000000	0.000000
Plcb4	Sox5	0.332814	0.000000	0.527910	0.149558	0.278753	0.233083	0.000000	1.000000	0.000000
Swsap1	Ebf2	0.332814	0.000000	0.527881	0.149558	0.278745	0.233080	0.000000	1.000000	0.000000
Msx3	Nfatc2	0.332814	0.000000	0.527853	0.149558	0.278737	0.233077	0.000000	1.000000	0.000000
Ash1l	Hsf4	0.332814	0.000000	0.527824	0.149558	0.278729	0.233075	0.000000	-1.000000	0.000000
Sash1	Foxj3	0.332814	0.000000	0.527796	0.149558	0.278714	0.233072	0.000000	1.000000	0.000000
Ubqln4	E2f1	0.332814	0.000000	0.527767	0.149558	0.278714	0.233069	0.000000	-1.000000	0.000000
Gpc6	Nkx2-2	0.332814	0.000000	0.527739	0.149558	0.278706	0.233066	0.000000	1.000000	0.000000
Otulin	Arid5a	0.332814	0.000000	0.527710	0.149558	0.278699	0.233063	0.000000	1.000000	0.000000
Kcnt1	Tbx2	0.332813	0.000000	0.527682	0.149558	0.278691	0.233061	0.000000	-1.000000	0.000000
Ephb3	Ikzf5	0.332813	0.000000	0.527653	0.149558	0.278683	0.233058	0.000000	-1.000000	0.000000
Ctps2	Hmx1	0.332813	0.000000	0.527625	0.149558	0.278668	0.233055	0.000000	1.000000	0.000000
Tada1	Hsf1	0.332813	0.000000	0.527596	0.149558	0.278668	0.233052	0.000000	1.000000	0.000000
Pxdc1	Hes7	0.332813	1.000000	0.527622	0.149573	0.278689	0.233073	1.000000	1.000000	0.000000
Rabac1	Zfp128	0.332813	0.000000	0.527593	0.149573	0.278681	0.233071	0.000000	-1.000000	0.000000
Jund	Pou3f2	0.332813	1.000000	0.527619	0.149589	0.278703	0.233092	1.000000	1.000000	0.000000
Elavl3	Klf3	0.332813	0.000000	0.527590	0.149589	0.278695	0.233089	0.000000	-1.000000	0.000000
Gm29260	Osr1	0.332813	0.000000	0.527562	0.149589	0.278687	0.233086	0.000000	-1.000000	0.000000
Slmo2	Esrra	0.332813	1.000000	0.527587	0.149604	0.278701	0.233107	1.000000	3.000000	0.000000
Nup62	Egr4	0.332813	0.000000	0.527559	0.149604	0.278701	0.233105	0.000000	1.000000	0.000000
Ttll5	Parp1	0.332813	0.000000	0.527530	0.149604	0.278693	0.233102	0.000000	-1.000000	0.000000
Nacc1	Pou4f1	0.332813	0.000000	0.527502	0.149604	0.278678	0.233099	0.000000	-1.000000	0.000000
Arid5b	Foxf1	0.332813	0.000000	0.527473	0.149604	0.278678	0.233096	0.000000	1.000000	0.000000
Ttll12	Mga	0.332813	0.000000	0.527445	0.149604	0.278691	0.233093	0.000000	1.000000	0.000000
Btbd2	Tal1	0.332813	1.000000	0.527470	0.149619	0.278691	0.233114	1.000000	1.000000	0.000000
Enkur	Npas2	0.332813	0.000000	0.527442	0.149619	0.278683	0.233112	0.000000	-1.000000	0.000000
Mapkapk5	Nkx6-1	0.332813	0.000000	0.527413	0.149619	0.278676	0.233109	0.000000	1.000000	0.000000
Fkbp2	Tal1	0.332813	0.000000	0.527385	0.149619	0.278668	0.233106	0.000000	-1.000000	0.000000
Sntg2	Sox5	0.332813	0.000000	0.527356	0.149619	0.278660	0.233103	0.000000	1.000000	0.000000
Gm9885	Stat5a	0.332813	0.000000	0.527328	0.149619	0.278653	0.233101	0.000000	1.000000	0.000000
H2-D1	Sox3	0.332812	0.000000	0.527299	0.149619	0.278637	0.233098	0.000000	1.000000	0.000000
Siah1a	Sall3	0.332812	0.000000	0.527271	0.149619	0.278637	0.233095	0.000000	1.000000	0.000000
Rassf8	Foxo1	0.332812	0.000000	0.527242	0.149619	0.278629	0.233092	0.000000	-1.000000	0.000000
Acp6	Atf3	0.332812	0.000000	0.527214	0.149619	0.278622	0.233089	0.000000	-1.000000	0.000000
Gm27004	Nf1	0.332812	0.000000	0.527185	0.149619	0.278614	0.233087	0.000000	1.000000	0.000000
Cdon	Pou2f1	0.332812	1.000000	0.527211	0.149635	0.278635	0.233108	1.000000	1.000000	0.000000
Zc2hc1a	Zfp787	0.332812	0.000000	0.527182	0.149635	0.278628	0.233105	0.000000	-1.000000	0.000000
Arl2	Carf	0.332812	1.000000	0.527208	0.149650	0.278649	0.233126	1.000000	3.000000	0.000000
Tspo	Sox5	0.332812	0.000000	0.527179	0.149650	0.278633	0.233123	0.000000	-1.000000	0.000000
Abt1	Arntl	0.332812	0.000000	0.527151	0.149650	0.278633	0.233120	0.000000	1.000000	0.000000
Lrp5	En1	0.332812	0.000000	0.527123	0.149650	0.278626	0.233118	0.000000	1.000000	0.000000
Mapt	Zfp276	0.332812	0.000000	0.527094	0.149650	0.278618	0.233115	0.000000	1.000000	0.000000
Gsta4	Prdm16	0.332812	0.000000	0.527066	0.149650	0.278610	0.233112	0.000000	-1.000000	0.000000
Pabpn1	Rbfox2	0.332812	0.000000	0.527037	0.149650	0.278603	0.233109	0.000000	-1.000000	0.000000
Mok	Ebf1	0.332812	0.000000	0.527009	0.149650	0.278595	0.233107	0.000000	1.000000	0.000000
Pcnt	Hdx	0.332812	0.000000	0.526980	0.149650	0.278587	0.233104	0.000000	1.000000	0.000000
4930481A15Rik	Nfe2l2	0.332812	0.000000	0.526952	0.149650	0.278572	0.233101	0.000000	-1.000000	0.000000
Gm10643	Foxd1	0.332812	0.000000	0.526923	0.149650	0.278572	0.233098	0.000000	1.000000	0.000000
Mark3	Rfx1	0.332812	0.000000	0.526895	0.149650	0.278564	0.233095	0.000000	1.000000	0.000000
Ankrd45	Zfp410	0.332812	0.000000	0.526867	0.149650	0.278557	0.233093	0.000000	1.000000	0.000000
Mastl	Zbtb41	0.332812	0.000000	0.526838	0.149650	0.278549	0.233090	0.000000	1.000000	0.000000
Slc35a4	Nr2f6	0.332812	0.000000	0.526810	0.149650	0.278541	0.233087	0.000000	1.000000	0.000000
Trib2	Usf2	0.332812	0.000000	0.526781	0.149650	0.278533	0.233084	0.000000	1.000000	0.000000
Stat3	Smad2	0.332811	0.000000	0.526753	0.149650	0.278526	0.233082	0.000000	-1.000000	0.000000
Arap2	Msx2	0.332811	0.000000	0.526725	0.149650	0.278518	0.233079	0.000000	-1.000000	0.000000
Lrp11	Hmx1	0.332811	0.000000	0.526696	0.149650	0.278510	0.233076	0.000000	-1.000000	0.000000
Il18	Nkx6-1	0.332811	0.000000	0.526668	0.149650	0.278503	0.233073	0.000000	-1.000000	0.000000
4930523C07Rik	Zfp575	0.332811	0.000000	0.526639	0.149650	0.278495	0.233070	0.000000	1.000000	0.000000
Ephb3	Msx3	0.332811	0.000000	0.526611	0.149650	0.278487	0.233068	0.000000	-1.000000	0.000000
RP24-274B19.1	Ebf2	0.332811						0.000000	-1.000000	0.000000
Chka	Ikzf5	0.332811	0.000000	0.526583	0.149650	0.278472	0.233065	0.000000	-1.000000	0.000000
Ddc	Nfatc3	0.332811	0.000000	0.526554	0.149650	0.278472	0.233062	0.000000	1.000000	0.000000
Cfap97	Egr3	0.332811	1.000000	0.526580	0.149665	0.278514	0.233083	0.000000	1.000000	0.000000
Suds3	Foxf1	0.332811	1.000000	0.526605	0.149681	0.278514	0.233104	1.000000	1.000000	0.000000
Dach1	Zfp800	0.332811	0.000000	0.526577	0.149681	0.278507	0.233101	0.000000	1.000000	0.000000
Med4	Foxj1	0.332811	0.000000	0.526548	0.149681	0.278499	0.233099	0.000000	1.000000	0.000000
4933427D14Rik	Dmrta2	0.332811	0.000000	0.526520	0.149681	0.278491	0.233096	0.000000	1.000000	0.000000
Prlr	Rel	0.332811	0.000000	0.526492	0.149681	0.278484	0.233093	0.000000	-1.000000	0.000000
Mvd	Meis3	0.332811	0.000000	0.526463	0.149681	0.278476	0.233090	0.000000	1.000000	0.000000
Tmub2	Zfp46	0.332811	0.000000	0.526435	0.149681	0.278468	0.233088	0.000000	-1.000000	0.000000
Fam210b	Snai1	0.332811	0.000000	0.526407	0.149681	0.278461	0.233085	0.000000	-1.000000	0.000000
Ybx1	Smad6	0.332811	0.000000	0.526378	0.149681	0.278453	0.233082	0.000000	1.000000	0.000000
Gm21814	Otx1	0.332810	0.000000	0.526350	0.149681	0.278445	0.233079	0.000000	1.000000	0.000000
Map3k10	Nr2f1	0.332810	0.000000	0.526321	0.149681	0.278459	0.233076	0.000000	-1.000000	0.000000
Rnft1	Gzf1	0.332810	1.000000	0.526347	0.149696	0.278459	0.233098	1.000000	3.000000	0.000000
Colgalt2	Snai1	0.332810	0.000000	0.526319	0.149696	0.278451	0.233095	0.000000	-1.000000	0.000000
Vta1	Dmrt1	0.332810	0.000000	0.526290	0.149696	0.278436	0.233092	0.000000	1.000000	0.000000
Pdcd10	Zfp382	0.332810	0.000000	0.526262	0.149696	0.278436	0.233089	0.000000	1.000000	0.000000
Maats1	Tbx2	0.332810	0.000000	0.526234	0.149696	0.278428	0.233086	0.000000	1.000000	0.000000
Lpcat3	Nkx2-2	0.332810	0.000000	0.526205	0.149696	0.278413	0.233084	0.000000	1.000000	0.000000
Zfhx2	Hlf	0.332810	0.000000	0.526177	0.149696	0.278413	0.233081	0.000000	1.000000	0.000000
D830044I16Rik	Nhlh2	0.332810	0.000000	0.526149	0.149696	0.278405	0.233078	0.000000	1.000000	0.000000
Prpf39	Sparcl1	0.332810	0.000000	0.526120	0.149696	0.278390	0.233075	0.000000	1.000000	0.000000
Fsd1l	Ctcf	0.332810	0.000000	0.526092	0.149696	0.278390	0.233072	0.000000	-1.000000	0.000000
Dcbld1	Nfya	0.332810	0.000000	0.526064	0.149696	0.278382	0.233070	0.000000	1.000000	0.000000
Glmp	Foxd1	0.332810	0.000000	0.526035	0.149696	0.278367	0.233067	0.000000	1.000000	0.000000
Spon1	Pbx1	0.332810	0.000000	0.526007	0.149696	0.278367	0.233064	0.000000	1.000000	0.000000
Ywhae	Lhx6	0.332810	0.000000	0.525979	0.149696	0.278359	0.233061	0.000000	-1.000000	0.000000
Gm43137	Zfp2	0.332810	0.000000	0.525950	0.149696	0.278352	0.233059	0.000000	1.000000	0.000000
Cacna1h	Clock	0.332810	0.000000	0.525922	0.149696	0.278344	0.233056	0.000000	1.000000	0.000000
Gm11266	Foxo4	0.332810	0.000000	0.525894	0.149696	0.278329	0.233053	0.000000	-1.000000	0.000000
Ppp1r1b	Zfp37	0.332810	0.000000	0.525865	0.149696	0.278329	0.233050	0.000000	-1.000000	0.000000
Mark1	Nfic	0.332810	0.000000	0.525837	0.149696	0.278313	0.233047	0.000000	1.000000	0.000000
Mfap4	Otx1	0.332810	0.000000	0.525809	0.149696	0.278313	0.233045	0.000000	1.000000	0.000000
1700028P14Rik	Erg	0.332810	0.000000	0.525780	0.149696	0.278298	0.233042	0.000000	1.000000	0.000000
Pus3	E2f2	0.332810	0.000000	0.525752	0.149696	0.278298	0.233039	0.000000	1.000000	0.000000
Pxn	Nfil3	0.332810	0.000000	0.525724	0.149696	0.278290	0.233036	0.000000	-1.000000	0.000000
Efcab10	Zfp82	0.332810	0.000000	0.525696	0.149696	0.278283	0.233034	0.000000	-1.000000	0.000000
Nelfb	Prdm1	0.332810	0.000000	0.525667	0.149696	0.278267	0.233031	0.000000	1.000000	0.000000
RP23-218K15.3	Zfp583	0.332810	0.000000	0.525639	0.149696	0.278267	0.233028	0.000000	2.000000	0.000000
Cadm1	Smad9	0.332810	0.000000	0.525611	0.149696	0.278260	0.233025	0.000000	1.000000	0.000000
Dcbld1	Zfp354b	0.332810	0.000000	0.525582	0.149696	0.278252	0.233022	0.000000	1.000000	0.000000
2210016L21Rik	Bach2	0.332809	0.000000	0.525554	0.149696	0.278244	0.233020	0.000000	1.000000	0.000000
Kcne2	Cdc5l	0.332809	0.000000	0.525526	0.149696	0.278237	0.233017	0.000000	-1.000000	0.000000
Ntm	Zfp105	0.332809	0.000000	0.525498	0.149696	0.278221	0.233014	0.000000	-1.000000	0.000000
Slmo1	Pou4f2	0.332809	0.000000	0.525469	0.149696	0.278221	0.233011	0.000000	1.000000	0.000000
Mylpf	Irf7	0.332809	0.000000	0.525441	0.149696	0.278214	0.233009	0.000000	1.000000	0.000000
Nacad	Zfp800	0.332809	0.000000	0.525413	0.149696	0.278206	0.233006	0.000000	1.000000	0.000000
Ppia	Dmrt2	0.332809	0.000000	0.525385	0.149696	0.278198	0.233003	0.000000	-1.000000	0.000000
Xrcc5	Dbx2	0.332809	0.000000	0.525356	0.149696	0.278191	0.233000	0.000000	-1.000000	0.000000
Hcn2	Hbp1	0.332809	0.000000	0.525328	0.149696	0.278183	0.232997	0.000000	1.000000	0.000000
Trp53inp1	Atoh1	0.332809	0.000000	0.525300	0.149696	0.278175	0.232995	0.000000	1.000000	0.000000
Snrk	Zfp329	0.332809	0.000000	0.525272	0.149696	0.278160	0.232992	0.000000	-1.000000	0.000000
Prox1os	Rfx1	0.332809	0.000000	0.525243	0.149696	0.278160	0.232989	0.000000	-1.000000	0.000000
Cep85l	Prdm5	0.332809	0.000000	0.525215	0.149696	0.278153	0.232986	0.000000	-1.000000	0.000000
Ppp1r3e	Zfp775	0.332809	0.000000	0.525187	0.149696	0.278145	0.232984	0.000000	1.000000	0.000000
Fam49a	Zfp710	0.332809	0.000000	0.525159	0.149696	0.278137	0.232981	0.000000	1.000000	0.000000
Stat3	Zfp800	0.332809	0.000000	0.525130	0.149696	0.278130	0.232978	0.000000	1.000000	0.000000
Marf1	Rbpj	0.332809	0.000000	0.525102	0.149696	0.278122	0.232975	0.000000	-1.000000	0.000000
Gm26523	Atf6	0.332809						0.000000	1.000000	0.000000
Msrb2	Zfp628	0.332809	0.000000	0.525074	0.149696	0.278114	0.232972	0.000000	1.000000	0.000000
1700125H20Rik	Hif1a	0.332809	0.000000	0.525046	0.149696	0.278099	0.232970	0.000000	1.000000	0.000000
Rragb	Nkx6-3	0.332809	0.000000	0.525017	0.149696	0.278099	0.232967	0.000000	1.000000	0.000000
Tnks1bp1	Shox2	0.332808	0.000000	0.524989	0.149696	0.278084	0.232964	0.000000	-1.000000	0.000000
A830082K12Rik	Ap1g1	0.332808	0.000000	0.524961	0.149696	0.278084	0.232961	0.000000	1.000000	0.000000
Setd6	Smarca5	0.332808	0.000000	0.524933	0.149696	0.278076	0.232959	0.000000	-1.000000	0.000000
Rmnd5b	Nfkb1	0.332808	0.000000	0.524905	0.149696	0.278068	0.232956	0.000000	-1.000000	0.000000
Socs5	Foxd2	0.332808	0.000000	0.524876	0.149696	0.278061	0.232953	0.000000	1.000000	0.000000
Dusp11	Vax1	0.332808	0.000000	0.524848	0.149696	0.278053	0.232950	0.000000	-1.000000	0.000000
Slc16a2	Prdm16	0.332808	0.000000	0.524820	0.149696	0.278046	0.232947	0.000000	-1.000000	0.000000
Ankrd13b	Hsf1	0.332808	0.000000	0.524792	0.149696	0.278038	0.232945	0.000000	1.000000	0.000000
Megf6	Smad9	0.332808	0.000000	0.524764	0.149696	0.278030	0.232942	0.000000	1.000000	0.000000
Pdzrn4	Dmrt2	0.332808	0.000000	0.524735	0.149696	0.278023	0.232939	0.000000	1.000000	0.000000
Stx1a	Plagl2	0.332808	0.000000	0.524707	0.149696	0.278015	0.232936	0.000000	-1.000000	0.000000
Gdap1	Zfp64	0.332808	0.000000	0.524679	0.149696	0.278000	0.232934	0.000000	1.000000	0.000000
Arhgef7	Alx3	0.332808	0.000000	0.524651	0.149696	0.278000	0.232931	0.000000	1.000000	0.000000
Snph	Dbx1	0.332808	0.000000	0.524623	0.149696	0.277992	0.232928	0.000000	-1.000000	0.000000
Pclo	Mitf	0.332808	0.000000	0.524595	0.149696	0.277984	0.232925	0.000000	1.000000	0.000000
Zfp235	Tef	0.332808	0.000000	0.524566	0.149696	0.277977	0.232922	0.000000	1.000000	0.000000
Fndc3b	Foxd1	0.332808	0.000000	0.524538	0.149696	0.277969	0.232920	0.000000	1.000000	0.000000
Lars	Ascl2	0.332808	0.000000	0.524510	0.149696	0.277962	0.232917	0.000000	1.000000	0.000000
Eea1	Zik1	0.332808	0.000000	0.524482	0.149696	0.277946	0.232914	0.000000	-1.000000	0.000000
Cdk5r1	Ptf1a	0.332808	0.000000	0.524454	0.149696	0.277946	0.232911	0.000000	1.000000	0.000000
Ccnl1	Srebf1	0.332807	0.000000	0.524426	0.149696	0.277939	0.232909	0.000000	-1.000000	0.000000
Zfp281	Lbx1	0.332807	0.000000	0.524397	0.149696	0.277931	0.232906	0.000000	1.000000	0.000000
Ubac1	Rxra	0.332807	0.000000	0.524369	0.149696	0.277923	0.232903	0.000000	-1.000000	0.000000
Pdgfrb	Sall3	0.332807	0.000000	0.524341	0.149696	0.277916	0.232900	0.000000	1.000000	0.000000
Slc8a2	Bhlhe41	0.332807	0.000000	0.524313	0.149696	0.277908	0.232897	0.000000	1.000000	0.000000
Unk	Gli3	0.332807	0.000000	0.524285	0.149696	0.277901	0.232895	0.000000	1.000000	0.000000
Bcap31	Irf1	0.332807	0.000000	0.524257	0.149696	0.277893	0.232892	0.000000	-1.000000	0.000000
Uhmk1	Ep300	0.332807	0.000000	0.524229	0.149696	0.277885	0.232889	0.000000	1.000000	0.000000
Ttyh2	Zbtb5	0.332807	0.000000	0.524200	0.149696	0.277878	0.232886	0.000000	-1.000000	0.000000
Srsf12	Lyl1	0.332807	0.000000	0.524172	0.149696	0.277870	0.232884	0.000000	1.000000	0.000000
Drg1	Mga	0.332807	0.000000	0.524144	0.149696	0.277862	0.232881	0.000000	-1.000000	0.000000
Smg7	Zfp426	0.332807	0.000000	0.524116	0.149696	0.277855	0.232878	0.000000	-1.000000	0.000000
Col1a2	Nr2e1	0.332807	1.000000	0.524142	0.149711	0.277876	0.232899	1.000000	2.000000	0.000000
Cntfr	Zfp786	0.332807	0.000000	0.524114	0.149711	0.277868	0.232896	0.000000	1.000000	0.000000
Ly6g6d	Zfp105	0.332807	0.000000	0.524085	0.149711	0.277861	0.232894	0.000000	1.000000	0.000000
Nom1	Klf9	0.332806	0.000000	0.524057	0.149711	0.277853	0.232891	0.000000	1.000000	0.000000
Ccbe1	Elk1	0.332806	0.000000	0.524029	0.149711	0.277845	0.232888	0.000000	-1.000000	0.000000
Zfp182	Bach2	0.332806	0.000000	0.524001	0.149711	0.277830	0.232885	0.000000	1.000000	0.000000
Col1a2	Klf5	0.332806	0.000000	0.523973	0.149711	0.277830	0.232882	0.000000	1.000000	0.000000
Dhps	Smad4	0.332806	0.000000	0.523945	0.149711	0.277823	0.232880	0.000000	-1.000000	0.000000
Wdr4	Mzf1	0.332806	1.000000	0.523970	0.149726	0.277844	0.232901	1.000000	1.000000	0.000000
Vrk1	Zfp239	0.332806	0.000000	0.523942	0.149726	0.277836	0.232898	0.000000	-1.000000	0.000000
Efna2	Zkscan14	0.332806	0.000000	0.523914	0.149726	0.277829	0.232895	0.000000	1.000000	0.000000
Sox12	Lmo2	0.332806	1.000000	0.523940	0.149742	0.277850	0.232916	1.000000	2.000000	0.000000
Rnf182	Rel	0.332806	0.000000	0.523912	0.149742	0.277842	0.232913	0.000000	-1.000000	0.000000
Sec11c	Zfp445	0.332806	0.000000	0.523884	0.149742	0.277834	0.232911	0.000000	-1.000000	0.000000
Ptgr1	Zfp661	0.332806	0.000000	0.523855	0.149742	0.277827	0.232908	0.000000	-1.000000	0.000000
Cdh4	Nr2f6	0.332806	0.000000	0.523827	0.149742	0.277819	0.232905	0.000000	1.000000	0.000000
Lmcd1	Sox5	0.332806	0.000000	0.523799	0.149742	0.277812	0.232902	0.000000	1.000000	0.000000
Zbtb49	Dmrtb1	0.332806	0.000000	0.523771	0.149742	0.277796	0.232900	0.000000	1.000000	0.000000
Socs5	Klf12	0.332806	0.000000	0.523743	0.149742	0.277796	0.232897	0.000000	1.000000	0.000000
Wdr45	Id2	0.332805	0.000000	0.523715	0.149742	0.277789	0.232894	0.000000	1.000000	0.000000
Hist1h4d	Sox13	0.332805	1.000000	0.523741	0.149757	0.277802	0.232915	1.000000	1.000000	0.000000
Surf6	Zfp143	0.332805	0.000000	0.523713	0.149757	0.277802	0.232912	0.000000	1.000000	0.000000
Ndufc2	Myb	0.332805	0.000000	0.523684	0.149757	0.277795	0.232910	0.000000	-1.000000	0.000000
Actr5	Sox12	0.332805	1.000000	0.523710	0.149772	0.277816	0.232931	0.000000	1.000000	0.000000
Ppp1r1b	Tead1	0.332805	0.000000	0.523682	0.149772	0.277808	0.232928	0.000000	1.000000	0.000000
Ubash3b	Sp3	0.332805	0.000000	0.523654	0.149772	0.277801	0.232925	0.000000	-1.000000	0.000000
Hfm1	Zfp260	0.332805	0.000000	0.523626	0.149772	0.277785	0.232922	0.000000	1.000000	0.000000
Rps3	Irf7	0.332805	0.000000	0.523598	0.149772	0.277785	0.232919	0.000000	1.000000	0.000000
Gsx1	Lbx1	0.332805	0.000000	0.523570	0.149772	0.277778	0.232917	0.000000	-1.000000	0.000000
Chrm3	Zfp280d	0.332805	0.000000	0.523542	0.149772	0.277770	0.232914	0.000000	-1.000000	0.000000
Pfkl	Tfcp2l1	0.332805	0.000000	0.523514	0.149772	0.277763	0.232911	0.000000	-1.000000	0.000000
Lmo3	Pgr	0.332805	0.000000	0.523486	0.149772	0.277755	0.232908	0.000000	1.000000	0.000000
Shpk	Zfp583	0.332805	0.000000	0.523458	0.149772	0.277747	0.232906	0.000000	1.000000	0.000000
2210408I21Rik	Stat5a	0.332805	1.000000	0.523483	0.149788	0.277769	0.232927	1.000000	2.000000	0.000000
Ints3	Zbtb5	0.332805	0.000000	0.523455	0.149788	0.277761	0.232924	0.000000	1.000000	0.000000
Lsg1	Osr1	0.332805	0.000000	0.523427	0.149788	0.277753	0.232921	0.000000	1.000000	0.000000
Grin2b	Bach1	0.332805	0.000000	0.523399	0.149788	0.277746	0.232918	0.000000	1.000000	0.000000
Ldb1	Clock	0.332805	0.000000	0.523371	0.149788	0.277738	0.232916	0.000000	-1.000000	0.000000
Ptx3	Eomes	0.332805	0.000000	0.523343	0.149788	0.277731	0.232913	0.000000	-1.000000	0.000000
Npas3	Zfp507	0.332804	0.000000	0.523315	0.149788	0.277715	0.232910	0.000000	1.000000	0.000000
Ift74	Zfp90	0.332804	0.000000	0.523287	0.149788	0.277715	0.232907	0.000000	1.000000	0.000000
Lactb	Xbp1	0.332804	0.000000	0.523259	0.149788	0.277700	0.232904	0.000000	1.000000	0.000000
Fhod3	Klf1	0.332804	0.000000	0.523231	0.149788	0.277700	0.232902	0.000000	2.000000	0.000000
AI593442	Hmx1	0.332804	0.000000	0.523203	0.149788	0.277693	0.232899	0.000000	-1.000000	0.000000
Depdc7	Ebf4	0.332804	0.000000	0.523175	0.149788	0.277685	0.232896	0.000000	-1.000000	0.000000
Dnajc27	Foxo4	0.332804	0.000000	0.523147	0.149788	0.277677	0.232893	0.000000	1.000000	0.000000
Txnl4b	Ovol2	0.332804	0.000000	0.523119	0.149788	0.277670	0.232891	0.000000	1.000000	0.000000
Slc27a4	Smarca5	0.332804	0.000000	0.523091	0.149788	0.277662	0.232888	0.000000	1.000000	0.000000
Slc12a2	Aebp2	0.332804	0.000000	0.523063	0.149788	0.277655	0.232885	0.000000	1.000000	0.000000
Dkc1	Pou4f2	0.332804	0.000000	0.523035	0.149788	0.277647	0.232882	0.000000	-1.000000	0.000000
Dkc1	Sp5	0.332804	0.000000	0.523007	0.149788	0.277639	0.232879	0.000000	-1.000000	0.000000
Fxyd6	Sox12	0.332804	0.000000	0.522979	0.149788	0.277632	0.232877	0.000000	1.000000	0.000000
Elf5	Sp100	0.332804	0.000000	0.522951	0.149788	0.277617	0.232874	0.000000	1.000000	0.000000
Nr4a1	Satb1	0.332804	0.000000	0.522923	0.149788	0.277617	0.232871	0.000000	-1.000000	0.000000
0610012G03Rik	E2f1	0.332804	0.000000	0.522895	0.149788	0.277609	0.232868	0.000000	-1.000000	0.000000
Il1rapl1	Zfp316	0.332804	0.000000	0.522867	0.149788	0.277594	0.232866	0.000000	-1.000000	0.000000
Ssbp2	Sox3	0.332804	0.000000	0.522839	0.149788	0.277594	0.232863	0.000000	1.000000	0.000000
Tubb2a	Stat4	0.332804	0.000000	0.522811	0.149788	0.277579	0.232860	0.000000	1.000000	0.000000
Skida1	Gli1	0.332804	0.000000	0.522783	0.149788	0.277579	0.232857	0.000000	-1.000000	0.000000
Rps15a	Zfp628	0.332804	0.000000	0.522755	0.149788	0.277571	0.232855	0.000000	-1.000000	0.000000
Acvr2a	Rbfox2	0.332804	0.000000	0.522727	0.149788	0.277556	0.232852	0.000000	-1.000000	0.000000
2700033N17Rik	Zfp41	0.332804	0.000000	0.522699	0.149788	0.277556	0.232849	0.000000	1.000000	0.000000
Ubb	Jun	0.332803	0.000000	0.522671	0.149788	0.277548	0.232846	0.000000	-1.000000	0.000000
Pxylp1	Junb	0.332803	0.000000	0.522643	0.149788	0.277541	0.232843	0.000000	1.000000	0.000000
Rfxap	Rara	0.332803	0.000000	0.522615	0.149788	0.277533	0.232841	0.000000	1.000000	0.000000
Cox7b	Ap1g1	0.332803	0.000000	0.522588	0.149788	0.277525	0.232838	0.000000	1.000000	0.000000
Fcf1	Irf4	0.332803	0.000000	0.522560	0.149788	0.277518	0.232835	0.000000	-1.000000	0.000000
Trmt10a	Lyl1	0.332803	0.000000	0.522532	0.149788	0.277503	0.232832	0.000000	-1.000000	0.000000
Rnf41	Thap11	0.332803	0.000000	0.522504	0.149788	0.277503	0.232830	0.000000	1.000000	0.000000
Gm26801	Nr3c1	0.332803	0.000000	0.522476	0.149788	0.277495	0.232827	0.000000	1.000000	0.000000
Col4a2	Xbp1	0.332803	0.000000	0.522448	0.149788	0.277480	0.232824	0.000000	-1.000000	0.000000
Zfp317	Zfp382	0.332803	0.000000	0.522420	0.149788	0.277480	0.232821	0.000000	-1.000000	0.000000
Tmem39b	Zfp629	0.332803	1.000000	0.522445	0.149803	0.277494	0.232842	1.000000	3.000000	0.000000
Vash2	Neurod2	0.332803	0.000000	0.522418	0.149803	0.277494	0.232840	0.000000	-1.000000	0.000000
Nabp1	Arid3b	0.332803	0.000000	0.522390	0.149803	0.277486	0.232837	0.000000	-1.000000	0.000000
Gm29260	Irf9	0.332803	0.000000	0.522362	0.149803	0.277478	0.232834	0.000000	1.000000	0.000000
Dlgap1	Atf3	0.332803	0.000000	0.522334	0.149803	0.277463	0.232831	0.000000	1.000000	0.000000
Itih5	Fosb	0.332803	0.000000	0.522306	0.149803	0.277463	0.232828	0.000000	-1.000000	0.000000
Otub1	Sox21	0.332803	0.000000	0.522278	0.149803	0.277456	0.232826	0.000000	-1.000000	0.000000
Car8	Osr1	0.332803	0.000000	0.522250	0.149803	0.277448	0.232823	0.000000	-1.000000	0.000000
Zmat1	Egr2	0.332803	1.000000	0.522276	0.149818	0.277469	0.232844	1.000000	1.000000	0.000000
Ubn1	Hmx1	0.332803	0.000000	0.522248	0.149818	0.277462	0.232841	0.000000	-1.000000	0.000000
Tox	Lyl1	0.332803	0.000000	0.522220	0.149818	0.277446	0.232838	0.000000	-1.000000	0.000000
Plch1	Pitx2	0.332803	0.000000	0.522192	0.149818	0.277446	0.232836	0.000000	1.000000	0.000000
Zfp619	Zbtb20	0.332802	0.000000	0.522164	0.149818	0.277439	0.232833	0.000000	1.000000	0.000000
Trp53	Zbtb33	0.332802	0.000000	0.522136	0.149818	0.277431	0.232830	0.000000	-1.000000	0.000000
Atp6ap2	Trp63	0.332802	0.000000	0.522108	0.149818	0.277424	0.232827	0.000000	1.000000	0.000000
Rhobtb3	Zfp3	0.332802	0.000000	0.522080	0.149818	0.277416	0.232825	0.000000	1.000000	0.000000
Scrt1	Zfp553	0.332802	0.000000	0.522053	0.149818	0.277409	0.232822	0.000000	1.000000	0.000000
Ywhag	Hsf4	0.332802	0.000000	0.522025	0.149818	0.277401	0.232819	0.000000	-1.000000	0.000000
Laptm4a	Nr2e1	0.332802	1.000000	0.522050	0.149834	0.277422	0.232840	1.000000	3.000000	0.000000
Ifngr1	Zfp672	0.332802	0.000000	0.522022	0.149834	0.277407	0.232837	0.000000	1.000000	0.000000
Fam155a	Neurog2	0.332802	0.000000	0.521994	0.149834	0.277407	0.232834	0.000000	1.000000	0.000000
Spty2d1	Zic2	0.332802	0.000000	0.521967	0.149834	0.277399	0.232832	0.000000	1.000000	0.000000
Gm4673	Plagl2	0.332802	0.000000	0.521939	0.149834	0.277384	0.232829	0.000000	1.000000	0.000000
Zbtb2	Batf3	0.332802	0.000000	0.521911	0.149834	0.277384	0.232826	0.000000	1.000000	0.000000
Tnik	Ctbp1	0.332802	0.000000	0.521883	0.149834	0.277377	0.232823	0.000000	1.000000	0.000000
Zfyve26	Bbx	0.332802	0.000000	0.521855	0.149834	0.277369	0.232821	0.000000	-1.000000	0.000000
Syt14	Pebp1	0.332802	0.000000	0.521827	0.149834	0.277362	0.232818	0.000000	1.000000	0.000000
Grin2b	Ap4m1	0.332802	0.000000	0.521799	0.149834	0.277354	0.232815	0.000000	1.000000	0.000000
Gtf2a1	Lmo2	0.332802	0.000000	0.521772	0.149834	0.277346	0.232812	0.000000	-1.000000	0.000000
Capn10	Maz	0.332801	0.000000	0.521744	0.149834	0.277339	0.232810	0.000000	1.000000	0.000000
Pigm	Zfp784	0.332801	0.000000	0.521716	0.149834	0.277331	0.232807	0.000000	-1.000000	0.000000
Trib2	Etv1	0.332801	0.000000	0.521688	0.149834	0.277324	0.232804	0.000000	-1.000000	0.000000
Dapk1	Tead2	0.332801	0.000000	0.521660	0.149834	0.277316	0.232801	0.000000	1.000000	0.000000
C1qtnf4	Pgr	0.332801	0.000000	0.521632	0.149834	0.277301	0.232798	0.000000	-1.000000	0.000000
Fgf8	Nfe2l1	0.332801	0.000000	0.521605	0.149834	0.277301	0.232796	0.000000	-1.000000	0.000000
Hivep1	Vsx1	0.332801	0.000000	0.521577	0.149834	0.277294	0.232793	0.000000	1.000000	0.000000
Tbc1d31	Tcf12	0.332801	0.000000	0.521549	0.149834	0.277286	0.232790	0.000000	1.000000	0.000000
Sympk	Maff	0.332801	0.000000	0.521521	0.149834	0.277271	0.232787	0.000000	1.000000	0.000000
Sertad3	Zfp37	0.332801	0.000000	0.521493	0.149834	0.277271	0.232785	0.000000	1.000000	0.000000
Ppp1r9a	Bach1	0.332801	0.000000	0.521466	0.149834	0.277256	0.232782	0.000000	-1.000000	0.000000
Prox1	Dmrtb1	0.332801	0.000000	0.521438	0.149834	0.277256	0.232779	0.000000	-1.000000	0.000000
Cfap77	Msx2	0.332801	0.000000	0.521410	0.149834	0.277248	0.232776	0.000000	1.000000	0.000000
Gm21092	Wt1	0.332800	0.000000	0.521382	0.149834	0.277241	0.232773	0.000000	1.000000	0.000000
Pak7	Mafb	0.332800	0.000000	0.521354	0.149834	0.277233	0.232771	0.000000	1.000000	0.000000
Gm973	Foxo1	0.332800	0.000000	0.521327	0.149834	0.277225	0.232768	0.000000	-1.000000	0.000000
Tmem55b	Ctbp1	0.332800	0.000000	0.521299	0.149834	0.277218	0.232765	0.000000	1.000000	0.000000
Cntn5	Zfp90	0.332800	0.000000	0.521271	0.149834	0.277203	0.232762	0.000000	1.000000	0.000000
Calcoco1	Timmdc1	0.332800	0.000000	0.521243	0.149834	0.277203	0.232760	0.000000	1.000000	0.000000
Grin2b	Gzf1	0.332800	0.000000	0.521215	0.149834	0.277195	0.232757	0.000000	1.000000	0.000000
Csk	Hes7	0.332800	0.000000	0.521188	0.149834	0.277188	0.232754	0.000000	1.000000	0.000000
Cstad	Sp4	0.332800	0.000000	0.521160	0.149834	0.277180	0.232751	0.000000	-1.000000	0.000000
Plxna3	Arnt	0.332800	0.000000	0.521132	0.149834	0.277173	0.232749	0.000000	-1.000000	0.000000
Zbtb25	Rfx4	0.332800	0.000000	0.521104	0.149834	0.277165	0.232746	0.000000	1.000000	0.000000
Rspo1	Pou5f1	0.332800	0.000000	0.521076	0.149834	0.277179	0.232743	0.000000	1.000000	0.000000
Coro2b	Nfatc3	0.332800	1.000000	0.521102	0.149849	0.277179	0.232764	0.000000	1.000000	0.000000
Plk2	Ctbp1	0.332800	0.000000	0.521074	0.149849	0.277171	0.232761	0.000000	-1.000000	0.000000
Rpl23a	Klf6	0.332800	0.000000	0.521046	0.149849	0.277163	0.232759	0.000000	-1.000000	0.000000
Ppp1r1b	Rara	0.332800	0.000000	0.521019	0.149849	0.277148	0.232756	0.000000	1.000000	0.000000
Stip1	Glis1	0.332800	0.000000	0.520991	0.149849	0.277148	0.232753	0.000000	-1.000000	0.000000
Tmem151b	Scrt2	0.332800	0.000000	0.520963	0.149849	0.277141	0.232750	0.000000	1.000000	0.000000
Fbxo16	Otx2	0.332800	0.000000	0.520935	0.149849	0.277133	0.232747	0.000000	-1.000000	0.000000
Mink1	Nf1	0.332800	0.000000	0.520908	0.149849	0.277126	0.232745	0.000000	-1.000000	0.000000
Pfdn5	Zfp382	0.332800	0.000000	0.520880	0.149849	0.277118	0.232742	0.000000	-1.000000	0.000000
Rpf2	Zfp691	0.332799	0.000000	0.520852	0.149849	0.277111	0.232739	0.000000	1.000000	0.000000
Actb	Nfya	0.332799	0.000000	0.520824	0.149849	0.277103	0.232736	0.000000	1.000000	0.000000
Rapgef3os2	Elk1	0.332799	0.000000	0.520797	0.149849	0.277088	0.232734	0.000000	1.000000	0.000000
Vax1	Tead1	0.332799	0.000000	0.520769	0.149849	0.277088	0.232731	0.000000	-1.000000	0.000000
Pigt	Sox17	0.332799	0.000000	0.520741	0.149849	0.277080	0.232728	0.000000	1.000000	0.000000
Zfp251	Vax1	0.332799	0.000000	0.520714	0.149849	0.277065	0.232725	0.000000	-1.000000	0.000000
Nmt2	Zfp92	0.332799	0.000000	0.520686	0.149849	0.277065	0.232723	0.000000	-1.000000	0.000000
Ctps2	Egr2	0.332799	1.000000	0.520711	0.149864	0.277087	0.232744	1.000000	1.000000	0.000000
Rgl3	Ebf2	0.332799	0.000000	0.520684	0.149864	0.277079	0.232741	0.000000	-1.000000	0.000000
Sigmar1	Batf3	0.332799	1.000000	0.520709	0.149880	0.277093	0.232762	1.000000	3.000000	0.000000
Atp9a	Zfp148	0.332799	0.000000	0.520681	0.149880	0.277093	0.232759	0.000000	1.000000	0.000000
Shisa9	Arid5b	0.332799	0.000000	0.520654	0.149880	0.277085	0.232756	0.000000	1.000000	0.000000
Bpgm	Mef2d	0.332799	0.000000	0.520626	0.149880	0.277070	0.232753	0.000000	-1.000000	0.000000
Pnmal2	Rfx4	0.332799	0.000000	0.520598	0.149880	0.277070	0.232751	0.000000	1.000000	0.000000
Ttyh2	Pitx2	0.332799	0.000000	0.520571	0.149880	0.277062	0.232748	0.000000	-1.000000	0.000000
Pip4k2b	Klf15	0.332799	0.000000	0.520543	0.149880	0.277055	0.232745	0.000000	-1.000000	0.000000
Zdhhc2	Insm2	0.332799	0.000000	0.520515	0.149880	0.277047	0.232742	0.000000	1.000000	0.000000
Bdp1	Fli1	0.332798	0.000000	0.520487	0.149880	0.277032	0.232740	0.000000	1.000000	0.000000
Nmi	Nkx6-1	0.332798	0.000000	0.520460	0.149880	0.277032	0.232737	0.000000	1.000000	0.000000
Gkap1	Hic2	0.332798	0.000000	0.520432	0.149880	0.277025	0.232734	0.000000	-1.000000	0.000000
Trim67	Fosl2	0.332798	0.000000	0.520404	0.149880	0.277010	0.232731	0.000000	1.000000	0.000000
Uhmk1	Zfp322a	0.332798	0.000000	0.520377	0.149880	0.277010	0.232729	0.000000	-1.000000	0.000000
Zfp182	Nkx6-1	0.332798	0.000000	0.520349	0.149880	0.277002	0.232726	0.000000	1.000000	0.000000
Pdzrn4	Hsf4	0.332798	0.000000	0.520321	0.149880	0.276995	0.232723	0.000000	1.000000	0.000000
Lama4	Ap2m1	0.332798	0.000000	0.520294	0.149880	0.276987	0.232720	0.000000	1.000000	0.000000
Pcnt	Lhx6	0.332798	0.000000	0.520266	0.149880	0.276972	0.232717	0.000000	0.000000	0.000000
Bgn	Smarca5	0.332798	0.000000	0.520238	0.149880	0.276972	0.232715	0.000000	-1.000000	0.000000
Chn1	Zbtb14	0.332798	1.000000	0.520264	0.149895	0.276986	0.232736	1.000000	1.000000	0.000000
Amdhd2	Eomes	0.332798	0.000000	0.520236	0.149895	0.276986	0.232733	0.000000	1.000000	0.000000
Lgals3	Tfap2e	0.332798	0.000000	0.520208	0.149895	0.276978	0.232730	0.000000	1.000000	0.000000
1810037I17Rik	Nfic	0.332798	0.000000	0.520181	0.149895	0.276970	0.232727	0.000000	1.000000	0.000000
Alg13	Nanog	0.332798	0.000000	0.520153	0.149895	0.276963	0.232725	0.000000	-1.000000	0.000000
Ssbp4	Cux1	0.332798	0.000000	0.520125	0.149895	0.276955	0.232722	0.000000	-1.000000	0.000000
Flrt2	Hey1	0.332798	0.000000	0.520098	0.149895	0.276948	0.232719	0.000000	1.000000	0.000000
Clu	Klf10	0.332798	0.000000	0.520070	0.149895	0.276940	0.232716	0.000000	1.000000	0.000000
Rnf157	Hsf1	0.332798	0.000000	0.520043	0.149895	0.276933	0.232714	0.000000	1.000000	0.000000
Srrd	Zbtb3	0.332798	0.000000	0.520015	0.149895	0.276925	0.232711	0.000000	1.000000	0.000000
Rgs10	Tbx15	0.332798	0.000000	0.519987	0.149895	0.276910	0.232708	0.000000	1.000000	0.000000
Mfsd2a	Sox1	0.332798	0.000000	0.519960	0.149895	0.276910	0.232705	0.000000	1.000000	0.000000
Slc38a3	Zfp319	0.332798	0.000000	0.519932	0.149895	0.276903	0.232703	0.000000	1.000000	0.000000
Gm9828	Zfp653	0.332798	0.000000	0.519904	0.149895	0.276895	0.232700	0.000000	-1.000000	0.000000
Dgat1	Vax1	0.332798	0.000000	0.519877	0.149895	0.276888	0.232697	0.000000	1.000000	0.000000
Kcnj16	Hoxb13	0.332797	0.000000	0.519849	0.149895	0.276873	0.232694	0.000000	-1.000000	0.000000
Serpinh1	Ikzf5	0.332797	0.000000	0.519821	0.149895	0.276873	0.232691	0.000000	-1.000000	0.000000
Atxn7l3	Foxp3	0.332797	0.000000	0.519794	0.149895	0.276865	0.232689	0.000000	-1.000000	0.000000
C130071C03Rik	Tcf7	0.332797	1.000000	0.519819	0.149910	0.276886	0.232710	1.000000	1.000000	0.000000
Dync1li2	Rorb	0.332797	1.000000	0.519845	0.149926	0.276907	0.232731	1.000000	1.000000	0.000000
Rhobtb3	Zfp281	0.332797	0.000000	0.519817	0.149926	0.276900	0.232728	0.000000	1.000000	0.000000
Lactb	Gli1	0.332797	0.000000	0.519790	0.149926	0.276892	0.232725	0.000000	-1.000000	0.000000
Tmem88	Ddit3	0.332797	0.000000	0.519762	0.149926	0.276885	0.232722	0.000000	-1.000000	0.000000
Gm26532	Hif1a	0.332797	1.000000	0.519788	0.149941	0.276906	0.232743	1.000000	1.000000	0.000000
Sfi1	Zfp532	0.332797	0.000000	0.519760	0.149941	0.276898	0.232741	0.000000	1.000000	0.000000
Ctnnd2	Zbtb33	0.332797	0.000000	0.519732	0.149941	0.276883	0.232738	0.000000	1.000000	0.000000
Abhd14b	Mecp2	0.332797	0.000000	0.519705	0.149941	0.276883	0.232735	0.000000	1.000000	0.000000
B4galt3	Gbx2	0.332797	0.000000	0.519677	0.149941	0.276876	0.232732	0.000000	-1.000000	0.000000
Lactb	Snai1	0.332797	0.000000	0.519649	0.149941	0.276868	0.232730	0.000000	-1.000000	0.000000
Lpin1	Fli1	0.332797	0.000000	0.519622	0.149941	0.276861	0.232727	0.000000	-1.000000	0.000000
Cd320	Zscan21	0.332797	0.000000	0.519594	0.149941	0.276853	0.232724	0.000000	-1.000000	0.000000
Irf2bpl	Mafk	0.332797	0.000000	0.519567	0.149941	0.276846	0.232721	0.000000	1.000000	0.000000
Cep104	Elf4	0.332797	0.000000	0.519539	0.149941	0.276838	0.232719	0.000000	1.000000	0.000000
Zfp619	Rxra	0.332797	0.000000	0.519512	0.149941	0.276831	0.232716	0.000000	-1.000000	0.000000
Msh6	Rel	0.332796	0.000000	0.519484	0.149941	0.276823	0.232713	0.000000	-1.000000	0.000000
Ctc1	Lef1	0.332796	0.000000	0.519456	0.149941	0.276816	0.232710	0.000000	1.000000	0.000000
Tmem256	Usf1	0.332796	0.000000	0.519429	0.149941	0.276808	0.232707	0.000000	-1.000000	0.000000
Ube2o	Arid5b	0.332796	0.000000	0.519401	0.149941	0.276801	0.232705	0.000000	-1.000000	0.000000
Gm13305	Erf	0.332796	0.000000	0.519374	0.149941	0.276793	0.232702	0.000000	1.000000	0.000000
Fam98a	Ovol2	0.332796	0.000000	0.519346	0.149941	0.276786	0.232699	0.000000	2.000000	0.000000
Erbb4	Tbx15	0.332796	0.000000	0.519319	0.149941	0.276771	0.232696	0.000000	1.000000	0.000000
Babam1	Klf10	0.332796	0.000000	0.519291	0.149941	0.276771	0.232694	0.000000	-1.000000	0.000000
Msx3	Hoxc9	0.332796	0.000000	0.519263	0.149941	0.276763	0.232691	0.000000	-1.000000	0.000000
Rps17	Gtf3a	0.332796	0.000000	0.519236	0.149941	0.276756	0.232688	0.000000	-1.000000	0.000000
Map1a	Klf2	0.332796	0.000000	0.519208	0.149941	0.276748	0.232685	0.000000	-1.000000	0.000000
Etnk2	Prdm16	0.332796	0.000000	0.519181	0.149941	0.276741	0.232683	0.000000	-1.000000	0.000000
Tsnax	Bhlhe40	0.332796	0.000000	0.519153	0.149941	0.276726	0.232680	0.000000	1.000000	0.000000
Rbfa	Hlf	0.332796	0.000000	0.519126	0.149941	0.276726	0.232677	0.000000	1.000000	0.000000
G0s2	Pou4f2	0.332796	0.000000	0.519098	0.149941	0.276718	0.232674	0.000000	1.000000	0.000000
Atp6ap2	Gli2	0.332796	0.000000	0.519071	0.149941	0.276711	0.232672	0.000000	-1.000000	0.000000
Csmd3	Zbtb24	0.332796	0.000000	0.519043	0.149941	0.276703	0.232669	0.000000	-1.000000	0.000000
Ccdc82	Junb	0.332796	0.000000	0.519016	0.149941	0.276695	0.232666	0.000000	1.000000	0.000000
Dand5	Nfil3	0.332796	0.000000	0.518988	0.149941	0.276688	0.232663	0.000000	-1.000000	0.000000
Nptx1	Snai2	0.332796	0.000000	0.518960	0.149941	0.276680	0.232660	0.000000	1.000000	0.000000
Slc12a9	Zfp667	0.332795	0.000000	0.518933	0.149941	0.276673	0.232658	0.000000	1.000000	0.000000
Apc	Mecom	0.332795	0.000000	0.518905	0.149941	0.276665	0.232655	0.000000	1.000000	0.000000
F11r	Gtf2a1	0.332795	0.000000	0.518878	0.149941	0.276658	0.232652	0.000000	1.000000	0.000000
Ubfd1	Tal1	0.332795	0.000000	0.518850	0.149941	0.276643	0.232649	0.000000	1.000000	0.000000
Zfp619	Alx3	0.332795	0.000000	0.518823	0.149941	0.276643	0.232647	0.000000	-1.000000	0.000000
Tle3	Zfp629	0.332795	0.000000	0.518795	0.149941	0.276635	0.232644	0.000000	-1.000000	0.000000
Brms1	Zfp131	0.332795	0.000000	0.518768	0.149941	0.276628	0.232641	0.000000	1.000000	0.000000
Arl4a	Runx2	0.332795	0.000000	0.518740	0.149941	0.276620	0.232638	0.000000	-1.000000	0.000000
Polr2d	Tcf7l2	0.332795	0.000000	0.518713	0.149941	0.276613	0.232636	0.000000	-1.000000	0.000000
Mthfsd	Isl1	0.332795	0.000000	0.518685	0.149941	0.276598	0.232633	0.000000	1.000000	0.000000
Otud4	Nfil3	0.332795	0.000000	0.518658	0.149941	0.276598	0.232630	0.000000	1.000000	0.000000
Cars2	Snai1	0.332795	0.000000	0.518630	0.149941	0.276590	0.232627	0.000000	-1.000000	0.000000
Cryzl1	Zfp770	0.332795	0.000000	0.518603	0.149941	0.276575	0.232624	0.000000	-1.000000	0.000000
Serpinf1	Hoxc9	0.332795	0.000000	0.518575	0.149941	0.276575	0.232622	0.000000	1.000000	0.000000
Myl6b	Zfp580	0.332795	0.000000	0.518548	0.149941	0.276568	0.232619	0.000000	1.000000	0.000000
Lamb2	Bach1	0.332795	0.000000	0.518520	0.149941	0.276560	0.232616	0.000000	1.000000	0.000000
Sh3bgr	Mafb	0.332795	0.000000	0.518493	0.149941	0.276553	0.232613	0.000000	1.000000	0.000000
AI593442	Zfp39	0.332795	0.000000	0.518466	0.149941	0.276546	0.232611	0.000000	1.000000	0.000000
Syk	Myc	0.332795	0.000000	0.518438	0.149941	0.276538	0.232608	0.000000	-1.000000	0.000000
Cwf19l1	Zfp689	0.332795	0.000000	0.518411	0.149941	0.276531	0.232605	0.000000	-1.000000	0.000000
Fam19a1	Zfp184	0.332795	0.000000	0.518383	0.149941	0.276523	0.232602	0.000000	-1.000000	0.000000
Gse1	Zfp710	0.332795	0.000000	0.518356	0.149941	0.276508	0.232600	0.000000	1.000000	0.000000
Oxsr1	Cables1	0.332795	0.000000	0.518328	0.149941	0.276508	0.232597	0.000000	-1.000000	0.000000
Efhd1	Zfp30	0.332795	0.000000	0.518301	0.149941	0.276501	0.232594	0.000000	1.000000	0.000000
Slf1	Zfp319	0.332795	0.000000	0.518273	0.149941	0.276493	0.232591	0.000000	1.000000	0.000000
Nup62	Zfp335	0.332795	0.000000	0.518246	0.149941	0.276486	0.232589	0.000000	1.000000	0.000000
Reep3	Mafb	0.332794	0.000000	0.518218	0.149941	0.276478	0.232586	0.000000	-1.000000	0.000000
Igf2r	Zbtb41	0.332794	0.000000	0.518191	0.149941	0.276463	0.232583	0.000000	1.000000	0.000000
Hk2	Dmrta1	0.332794	0.000000	0.518164	0.149941	0.276463	0.232580	0.000000	1.000000	0.000000
Tesk1	Pou2f2	0.332794	0.000000	0.518136	0.149941	0.276456	0.232577	0.000000	1.000000	0.000000
Plppr5	Zfp64	0.332794	0.000000	0.518109	0.149941	0.276448	0.232575	0.000000	1.000000	0.000000
Zfp317	Foxj2	0.332794	0.000000	0.518081	0.149941	0.276441	0.232572	0.000000	1.000000	0.000000
Dmrtb1	Hes1	0.332794	0.000000	0.518054	0.149941	0.276433	0.232569	0.000000	1.000000	0.000000
Cdk9	Zfp583	0.332794	0.000000	0.518026	0.149941	0.276426	0.232566	0.000000	1.000000	0.000000
Crtap	Gzf1	0.332794	0.000000	0.517999	0.149941	0.276418	0.232564	0.000000	-1.000000	0.000000
Bri3	Ebf4	0.332794	0.000000	0.517972	0.149941	0.276411	0.232561	0.000000	-1.000000	0.000000
Bpgm	Aebp2	0.332794	0.000000	0.517944	0.149941	0.276396	0.232558	0.000000	-1.000000	0.000000
Chga	Zfp128	0.332794	0.000000	0.517917	0.149941	0.276396	0.232555	0.000000	1.000000	0.000000
Gaa	Ovol2	0.332794	0.000000	0.517889	0.149941	0.276388	0.232553	0.000000	-1.000000	0.000000
Adgrl2	Pparg	0.332794	0.000000	0.517862	0.149941	0.276381	0.232550	0.000000	1.000000	0.000000
Kitl	Ar	0.332794	0.000000	0.517834	0.149941	0.276366	0.232547	0.000000	-1.000000	0.000000
Caskin1	Zbtb12	0.332794	0.000000	0.517807	0.149941	0.276366	0.232544	0.000000	1.000000	0.000000
Kif24	Ar	0.332794	0.000000	0.517780	0.149941	0.276358	0.232542	0.000000	-1.000000	0.000000
Cul9	Zbtb3	0.332793	0.000000	0.517752	0.149941	0.276351	0.232539	0.000000	-1.000000	0.000000
Hist4h4	Fosl2	0.332793	0.000000	0.517725	0.149941	0.276343	0.232536	0.000000	1.000000	0.000000
Zfp251	Zbtb3	0.332793	0.000000	0.517697	0.149941	0.276336	0.232533	0.000000	-1.000000	0.000000
Cep85l	Zfp91	0.332793	0.000000	0.517670	0.149941	0.276328	0.232531	0.000000	0.000000	0.000000
Agap1	Esr1	0.332793	0.000000	0.517643	0.149941	0.276321	0.232528	0.000000	1.000000	0.000000
Dhx8	Sox2	0.332793	0.000000	0.517615	0.149941	0.276313	0.232525	0.000000	1.000000	0.000000
BC025920	Zfp414	0.332793	0.000000	0.517588	0.149941	0.276299	0.232522	0.000000	-1.000000	0.000000
Atp6v1e1	Nkx2-2	0.332793	0.000000	0.517561	0.149941	0.276299	0.232519	0.000000	-1.000000	0.000000
Nqo1	Zfp1	0.332793	0.000000	0.517533	0.149941	0.276291	0.232517	0.000000	-1.000000	0.000000
Cuta	Ikzf2	0.332793	0.000000	0.517506	0.149941	0.276284	0.232514	0.000000	1.000000	0.000000
Emd	Sox13	0.332793	1.000000	0.517531	0.149956	0.276305	0.232535	1.000000	1.000000	0.000000
Irf2bp2	Sp5	0.332793	1.000000	0.517557	0.149972	0.276318	0.232556	1.000000	1.000000	0.000000
Gm15706	Klf15	0.332793	0.000000	0.517529	0.149972	0.276318	0.232553	0.000000	1.000000	0.000000
Phf24	Dmrta1	0.332793	0.000000	0.517502	0.149972	0.276311	0.232550	0.000000	1.000000	0.000000
Ctnnd1	Ppara	0.332793	0.000000	0.517475	0.149972	0.276296	0.232548	0.000000	1.000000	0.000000
Spag17	Aire	0.332793	0.000000	0.517447	0.149972	0.276296	0.232545	0.000000	-1.000000	0.000000
Large	Sox18	0.332793	0.000000	0.517420	0.149972	0.276288	0.232542	0.000000	1.000000	0.000000
Mlc1	Nr2e1	0.332793	0.000000	0.517393	0.149972	0.276281	0.232539	0.000000	1.000000	0.000000
D930015E06Rik	Zfp445	0.332793	0.000000	0.517365	0.149972	0.276273	0.232537	0.000000	1.000000	0.000000
Gramd4	Zfp532	0.332793	0.000000	0.517338	0.149972	0.276266	0.232534	0.000000	-1.000000	0.000000
Mark2	Zfp689	0.332793	0.000000	0.517311	0.149972	0.276259	0.232531	0.000000	-1.000000	0.000000
Fgfr2	Irf4	0.332793	0.000000	0.517283	0.149972	0.276251	0.232528	0.000000	1.000000	0.000000
Bst2	Timmdc1	0.332793	0.000000	0.517256	0.149972	0.276244	0.232526	0.000000	1.000000	0.000000
Cwf19l1	E2f6	0.332793	0.000000	0.517229	0.149972	0.276236	0.232523	0.000000	1.000000	0.000000
Poldip3	Msx3	0.332793	0.000000	0.517201	0.149972	0.276229	0.232520	0.000000	1.000000	0.000000
Nfe2l2	Foxg1	0.332793	0.000000	0.517174	0.149972	0.276221	0.232517	0.000000	1.000000	0.000000
Cfap100	Mlxipl	0.332792	0.000000	0.517147	0.149972	0.276214	0.232514	0.000000	1.000000	0.000000
4833439L19Rik	Pgr	0.332792	0.000000	0.517119	0.149972	0.276206	0.232512	0.000000	-1.000000	0.000000
Gm973	Yy1	0.332792	0.000000	0.517092	0.149972	0.276199	0.232509	0.000000	1.000000	0.000000
Tsc22d1	Foxc2	0.332792	0.000000	0.517065	0.149972	0.276191	0.232506	0.000000	-1.000000	0.000000
March9	Ctbp1	0.332792	0.000000	0.517037	0.149972	0.276184	0.232503	0.000000	1.000000	0.000000
Atf7ip	Hic1	0.332792	0.000000	0.517010	0.149972	0.276176	0.232501	0.000000	1.000000	0.000000
Shroom3	Gsx2	0.332792	0.000000	0.516983	0.149972	0.276169	0.232498	0.000000	-1.000000	0.000000
Gsk3a	Pou6f1	0.332792	0.000000	0.516955	0.149972	0.276162	0.232495	0.000000	1.000000	0.000000
Gria2	Jun	0.332792	0.000000	0.516928	0.149972	0.276154	0.232492	0.000000	-1.000000	0.000000
Zfp329	Lbx1	0.332792	0.000000	0.516901	0.149972	0.276147	0.232490	0.000000	1.000000	0.000000
Hdc	Zbtb24	0.332792	0.000000	0.516874	0.149972	0.276139	0.232487	0.000000	1.000000	0.000000
Alyref	Zfp281	0.332792	0.000000	0.516846	0.149972	0.276132	0.232484	0.000000	1.000000	0.000000
Efcab2	Esrrg	0.332792	0.000000	0.516819	0.149972	0.276124	0.232481	0.000000	1.000000	0.000000
Khdrbs2	Gli1	0.332792	0.000000	0.516792	0.149972	0.276117	0.232479	0.000000	1.000000	0.000000
Mutyh	Gtf2i	0.332792	0.000000	0.516764	0.149972	0.276109	0.232476	0.000000	-1.000000	0.000000
Zfpm1	Tcf3	0.332792	0.000000	0.516737	0.149972	0.276102	0.232473	0.000000	-1.000000	0.000000
Ncoa6	Tfcp2l1	0.332792	0.000000	0.516710	0.149972	0.276094	0.232470	0.000000	-1.000000	0.000000
Josd2	Rfx4	0.332792	1.000000	0.516735	0.149987	0.276116	0.232491	1.000000	3.000000	0.000000
Nmi	Msx2	0.332792	0.000000	0.516708	0.149987	0.276108	0.232489	0.000000	-1.000000	0.000000
Trim37	Nkx6-3	0.332792	0.000000	0.516681	0.149987	0.276101	0.232486	0.000000	1.000000	0.000000
Cspp1	Cux2	0.332791	1.000000	0.516706	0.150002	0.276122	0.232507	1.000000	1.000000	0.000000
Hddc2	Irf4	0.332791	0.000000	0.516679	0.150002	0.276114	0.232504	0.000000	-1.000000	0.000000
Pmepa1	Mafb	0.332791	0.000000	0.516652	0.150002	0.276107	0.232501	0.000000	1.000000	0.000000
2210016L21Rik	Elf2	0.332791	0.000000	0.516624	0.150002	0.276099	0.232498	0.000000	-1.000000	0.000000
Myc	Zfp46	0.332791	0.000000	0.516597	0.150002	0.276092	0.232496	0.000000	-1.000000	0.000000
Atcay	Scrt1	0.332791	0.000000	0.516570	0.150002	0.276084	0.232493	0.000000	1.000000	0.000000
Lyst	Esr1	0.332791	0.000000	0.516543	0.150002	0.276070	0.232490	0.000000	1.000000	0.000000
G2e3	Arx	0.332791	0.000000	0.516515	0.150002	0.276070	0.232487	0.000000	1.000000	0.000000
Cdipt	Dmrta1	0.332791	0.000000	0.516488	0.150002	0.276062	0.232485	0.000000	1.000000	0.000000
Mark1	Irf8	0.332791	0.000000	0.516461	0.150002	0.276055	0.232482	0.000000	1.000000	0.000000
Tekt5	Twist1	0.332791	0.000000	0.516434	0.150002	0.276047	0.232479	0.000000	-1.000000	0.000000
Plk2	Twist2	0.332791	0.000000	0.516406	0.150002	0.276040	0.232476	0.000000	-1.000000	0.000000
Tmem184c	Atf6	0.332791	0.000000	0.516379	0.150002	0.276032	0.232474	0.000000	-1.000000	0.000000
Prkrip1	Tbx21	0.332791	0.000000	0.516352	0.150002	0.276017	0.232471	0.000000	1.000000	0.000000
Arntl	Nf1	0.332791	0.000000	0.516325	0.150002	0.276017	0.232468	0.000000	1.000000	0.000000
Ccdc6	Wt1	0.332791	1.000000	0.516350	0.150018	0.276038	0.232489	1.000000	1.000000	0.000000
Fry	Tfap2e	0.332791	0.000000	0.516323	0.150018	0.276052	0.232486	0.000000	1.000000	0.000000
Unc5c	Foxo3	0.332791	1.000000	0.516348	0.150033	0.276052	0.232507	0.000000	1.000000	0.000000
Arid5b	Zfp39	0.332791	0.000000	0.516321	0.150033	0.276045	0.232505	0.000000	1.000000	0.000000
Runx1t1	Zfp575	0.332791	0.000000	0.516294	0.150033	0.276030	0.232502	0.000000	1.000000	0.000000
Kmt2c	Sox12	0.332791	0.000000	0.516267	0.150033	0.276030	0.232499	0.000000	1.000000	0.000000
Sec11c	Cux1	0.332791	0.000000	0.516240	0.150033	0.276022	0.232496	0.000000	-1.000000	0.000000
Sgce	Emx2	0.332791	0.000000	0.516212	0.150033	0.276015	0.232494	0.000000	-1.000000	0.000000
Dcbld1	Runx3	0.332790	0.000000	0.516185	0.150033	0.276007	0.232491	0.000000	1.000000	0.000000
Cav1	Foxj1	0.332790	0.000000	0.516158	0.150033	0.275993	0.232488	0.000000	1.000000	0.000000
Nsg1	Nr6a1	0.332790	0.000000	0.516131	0.150033	0.275993	0.232485	0.000000	1.000000	0.000000
Lin9	Tcf4	0.332790	0.000000	0.516104	0.150033	0.275985	0.232482	0.000000	2.000000	0.000000
Nelfcd	Ebf2	0.332790	0.000000	0.516076	0.150033	0.275970	0.232480	0.000000	-1.000000	0.000000
1700048O20Rik	Irx3	0.332790	0.000000	0.516049	0.150033	0.275970	0.232477	0.000000	1.000000	0.000000
Kdelr1	Fli1	0.332790	0.000000	0.516022	0.150033	0.275963	0.232474	0.000000	1.000000	0.000000
Lnpep	Gata3	0.332790	0.000000	0.515995	0.150033	0.275955	0.232471	0.000000	1.000000	0.000000
Ctnnbip1	Pax2	0.332790	0.000000	0.515968	0.150033	0.275948	0.232469	0.000000	1.000000	0.000000
Fyco1	Zfp654	0.332790	0.000000	0.515940	0.150033	0.275941	0.232466	0.000000	1.000000	0.000000
Zfp182	Zik1	0.332790	0.000000	0.515913	0.150033	0.275954	0.232463	0.000000	-1.000000	0.000000
Hnrnpa1	Cux2	0.332790	1.000000	0.515939	0.150048	0.275954	0.232484	1.000000	1.000000	0.000000
Dio2	Prdm5	0.332790	0.000000	0.515911	0.150048	0.275947	0.232481	0.000000	1.000000	0.000000
Fbxw5	Ahr	0.332790	0.000000	0.515884	0.150048	0.275932	0.232479	0.000000	-1.000000	0.000000
Cdon	Zfp382	0.332790	0.000000	0.515857	0.150048	0.275932	0.232476	0.000000	1.000000	0.000000
Elovl7	Prdm5	0.332790	0.000000	0.515830	0.150048	0.275924	0.232473	0.000000	-1.000000	0.000000
Alg2	Zfp654	0.332790	0.000000	0.515803	0.150048	0.275910	0.232470	0.000000	1.000000	0.000000
Clcn6	Sox30	0.332790	0.000000	0.515776	0.150048	0.275910	0.232468	0.000000	1.000000	0.000000
Micall1	Zfp322a	0.332790	0.000000	0.515748	0.150048	0.275895	0.232465	0.000000	-1.000000	0.000000
Gm29260	Hmx1	0.332790	0.000000	0.515721	0.150048	0.275895	0.232462	0.000000	-1.000000	0.000000
Abcf2	Foxn4	0.332790	0.000000	0.515694	0.150048	0.275887	0.232459	0.000000	1.000000	0.000000
Cdh20	Sox8	0.332790	1.000000	0.515720	0.150064	0.275908	0.232480	1.000000	1.000000	0.000000
Gabrg1	Lbx1	0.332790	0.000000	0.515692	0.150064	0.275901	0.232478	0.000000	1.000000	0.000000
Slc6a8	Mlxip	0.332790	0.000000	0.515665	0.150064	0.275893	0.232475	0.000000	1.000000	0.000000
Csmd3	Zscan26	0.332790	0.000000	0.515638	0.150064	0.275886	0.232472	0.000000	1.000000	0.000000
Cxcl2	Ascl1	0.332789	0.000000	0.515611	0.150064	0.275879	0.232469	0.000000	1.000000	0.000000
Akt1	Foxf1	0.332789	1.000000	0.515637	0.150079	0.275900	0.232490	1.000000	1.000000	0.000000
Kbtbd4	Rfx1	0.332789	0.000000	0.515609	0.150079	0.275885	0.232487	0.000000	-1.000000	0.000000
Erc1	Rxrg	0.332789	0.000000	0.515582	0.150079	0.275885	0.232485	0.000000	-1.000000	0.000000
Cd47	Pou3f3	0.332789	0.000000	0.515555	0.150079	0.275877	0.232482	0.000000	-1.000000	0.000000
Adgrb2	Zeb2	0.332789	0.000000	0.515528	0.150079	0.275870	0.232479	0.000000	1.000000	0.000000
Sept4	Cnot3	0.332789	0.000000	0.515501	0.150079	0.275855	0.232476	0.000000	-1.000000	0.000000
Zzz3	Mlxip	0.332789	0.000000	0.515474	0.150079	0.275855	0.232474	0.000000	-1.000000	0.000000
Rab10os	Nr2f1	0.332789	1.000000	0.515499	0.150094	0.275876	0.232495	1.000000	1.000000	0.000000
Tor2a	Sp5	0.332789	0.000000	0.515472	0.150094	0.275869	0.232492	0.000000	-1.000000	0.000000
Tuba1c	E2f1	0.332789	0.000000	0.515445	0.150094	0.275861	0.232489	0.000000	-1.000000	0.000000
Pcdh11x	Tcfl5	0.332789	0.000000	0.515418	0.150094	0.275854	0.232486	0.000000	1.000000	0.000000
Fam110b	Hmga1	0.332789	0.000000	0.515391	0.150094	0.275839	0.232484	0.000000	-1.000000	0.000000
Cryab	Foxo4	0.332789	0.000000	0.515364	0.150094	0.275839	0.232481	0.000000	-1.000000	0.000000
Gm43137	Elf4	0.332789	0.000000	0.515336	0.150094	0.275824	0.232478	0.000000	1.000000	0.000000
Pxn	Tead3	0.332789	0.000000	0.515309	0.150094	0.275824	0.232475	0.000000	-1.000000	0.000000
Smarcal1	Hbp1	0.332789	0.000000	0.515282	0.150094	0.275817	0.232473	0.000000	-1.000000	0.000000
Neurod1	Zfp354a	0.332789	0.000000	0.515255	0.150094	0.275802	0.232470	0.000000	1.000000	0.000000
Mxra7	Mafb	0.332789	0.000000	0.515228	0.150094	0.275802	0.232467	0.000000	1.000000	0.000000
Rgs17	Homez	0.332789	0.000000	0.515201	0.150094	0.275795	0.232464	0.000000	-1.000000	0.000000
Prpf39	Dmrta1	0.332789	0.000000	0.515174	0.150094	0.275787	0.232462	0.000000	1.000000	0.000000
Itga2b	Pebp1	0.332788	0.000000	0.515147	0.150094	0.275780	0.232459	0.000000	1.000000	0.000000
Rragc	Parp1	0.332788	0.000000	0.515120	0.150094	0.275772	0.232456	0.000000	-1.000000	0.000000
Tenm2	Usf2	0.332788	0.000000	0.515093	0.150094	0.275765	0.232453	0.000000	1.000000	0.000000
Fgd1	Elk1	0.332788	0.000000	0.515065	0.150094	0.275757	0.232451	0.000000	-1.000000	0.000000
Ptms	E2f6	0.332788	0.000000	0.515038	0.150094	0.275750	0.232448	0.000000	1.000000	0.000000
Kmt2c	Arnt	0.332788	0.000000	0.515011	0.150094	0.275743	0.232445	0.000000	1.000000	0.000000
Zfp236	Smad5	0.332788	0.000000	0.514984	0.150094	0.275728	0.232442	0.000000	1.000000	0.000000
Peak1	Pou4f3	0.332788	0.000000	0.514957	0.150094	0.275728	0.232439	0.000000	1.000000	0.000000
Lnx1	Tbp	0.332788	0.000000	0.514930	0.150094	0.275720	0.232437	0.000000	-1.000000	0.000000
Nlgn1	Rest	0.332788	0.000000	0.514903	0.150094	0.275713	0.232434	0.000000	1.000000	0.000000
Tmem50a	Nr2e1	0.332788	1.000000	0.514929	0.150110	0.275734	0.232455	1.000000	1.000000	0.000000
Foxp1	Peg3	0.332788	0.000000	0.514901	0.150110	0.275727	0.232452	0.000000	-1.000000	0.000000
Sall3	Tal1	0.332788	1.000000	0.514927	0.150125	0.275748	0.232473	1.000000	2.000000	0.000000
Flrt2	Fosb	0.332788	1.000000	0.514952	0.150140	0.275769	0.232494	0.000000	1.000000	0.000000
Sez6	Tbx1	0.332788	0.000000	0.514925	0.150140	0.275761	0.232491	0.000000	-1.000000	0.000000
Gdf9	Ddit3	0.332788	1.000000	0.514951	0.150156	0.275783	0.232512	1.000000	1.000000	0.000000
BC051142	Cebpg	0.332788	0.000000	0.514924	0.150156	0.275775	0.232510	0.000000	1.000000	0.000000
Pcnt	Tbx1	0.332788	0.000000	0.514897	0.150156	0.275768	0.232507	0.000000	-1.000000	0.000000
Nptx2	Pax6	0.332788	0.000000	0.514870	0.150156	0.275760	0.232504	0.000000	1.000000	0.000000
Cadm1	Foxn4	0.332788	0.000000	0.514843	0.150156	0.275753	0.232501	0.000000	-1.000000	0.000000
Tmem178b	Pax4	0.332788	0.000000	0.514816	0.150156	0.275745	0.232499	0.000000	1.000000	0.000000
Il11ra1	Zfp2	0.332788	0.000000	0.514789	0.150156	0.275738	0.232496	0.000000	-1.000000	0.000000
Marcksl1	Mafb	0.332788	0.000000	0.514762	0.150156	0.275731	0.232493	0.000000	1.000000	0.000000
Prlr	Junb	0.332787	0.000000	0.514734	0.150156	0.275723	0.232490	0.000000	1.000000	0.000000
Sox7	Gtf2i	0.332787	0.000000	0.514707	0.150156	0.275716	0.232488	0.000000	1.000000	0.000000
Phc1	Zfp281	0.332787	0.000000	0.514680	0.150156	0.275708	0.232485	0.000000	-1.000000	0.000000
Abt1	Irf2	0.332787	1.000000	0.514706	0.150171	0.275729	0.232506	0.000000	1.000000	0.000000
Syp	Nfe2l2	0.332787	0.000000	0.514679	0.150171	0.275722	0.232503	0.000000	1.000000	0.000000
Rnf122	Nfatc1	0.332787	0.000000	0.514652	0.150171	0.275715	0.232500	0.000000	-1.000000	0.000000
Adamts7	Zfp641	0.332787	1.000000	0.514677	0.150186	0.275728	0.232521	1.000000	2.000000	0.000000
Slc9a9	Hif1a	0.332787	0.000000	0.514650	0.150186	0.275728	0.232518	0.000000	1.000000	0.000000
BC051142	Zic1	0.332787	0.000000	0.514623	0.150186	0.275721	0.232516	0.000000	-1.000000	0.000000
Cenpt	Rxrb	0.332787	0.000000	0.514596	0.150186	0.275714	0.232513	0.000000	-1.000000	0.000000
Git2	Zfp414	0.332787	0.000000	0.514569	0.150186	0.275706	0.232510	0.000000	-1.000000	0.000000
Stxbp5l	Pou4f2	0.332787	0.000000	0.514542	0.150186	0.275699	0.232507	0.000000	1.000000	0.000000
Top3a	Rbpj	0.332787	0.000000	0.514515	0.150186	0.275691	0.232505	0.000000	1.000000	0.000000
Smg6	Sox2	0.332787	0.000000	0.514488	0.150186	0.275684	0.232502	0.000000	-1.000000	0.000000
Acvr1b	Klf5	0.332787	0.000000	0.514461	0.150186	0.275669	0.232499	0.000000	1.000000	0.000000
Tnrc6b	Zfp319	0.332787	0.000000	0.514434	0.150186	0.275669	0.232496	0.000000	-1.000000	0.000000
Igsf8	Rora	0.332786	0.000000	0.514407	0.150186	0.275662	0.232494	0.000000	1.000000	0.000000
Onecut2	Stat5a	0.332786	0.000000	0.514380	0.150186	0.275654	0.232491	0.000000	1.000000	0.000000
Gm44257	Zbtb5	0.332786	0.000000	0.514353	0.150186	0.275647	0.232488	0.000000	-1.000000	0.000000
Tle1	Zbtb7a	0.332786	0.000000	0.514326	0.150186	0.275640	0.232485	0.000000	1.000000	0.000000
Acly	Zfx	0.332786	0.000000	0.514299	0.150186	0.275625	0.232483	0.000000	1.000000	0.000000
Dnah2	Zic2	0.332786	0.000000	0.514272	0.150186	0.275625	0.232480	0.000000	1.000000	0.000000
Cpd	Gabpa	0.332786	0.000000	0.514245	0.150186	0.275617	0.232477	0.000000	1.000000	0.000000
Actg1	Rora	0.332786	1.000000	0.514271	0.150202	0.275638	0.232498	0.000000	1.000000	0.000000
Znrf3	Sp4	0.332786	0.000000	0.514244	0.150202	0.275624	0.232495	0.000000	1.000000	0.000000
A930029G22Rik	Timmdc1	0.332786	0.000000	0.514217	0.150202	0.275624	0.232492	0.000000	1.000000	0.000000
Calml4	Batf3	0.332786	0.000000	0.514190	0.150202	0.275616	0.232490	0.000000	-1.000000	0.000000
Cd302	Rfx3	0.332786	0.000000	0.514163	0.150202	0.275609	0.232487	0.000000	-1.000000	0.000000
Cxxc4	Foxo4	0.332786	0.000000	0.514136	0.150202	0.275601	0.232484	0.000000	-1.000000	0.000000
Nt5dc3	Aebp2	0.332786	0.000000	0.514109	0.150202	0.275594	0.232481	0.000000	1.000000	0.000000
Ranbp9	Mef2a	0.332786	0.000000	0.514082	0.150202	0.275587	0.232479	0.000000	-1.000000	0.000000
Stk33	Ctbp1	0.332786	0.000000	0.514055	0.150202	0.275579	0.232476	0.000000	1.000000	0.000000
Unc5c	Sox13	0.332786	0.000000	0.514028	0.150202	0.275572	0.232473	0.000000	-1.000000	0.000000
Psmc1	Plagl2	0.332786	0.000000	0.514001	0.150202	0.275557	0.232470	0.000000	1.000000	0.000000
Lrp11	E2f2	0.332786	0.000000	0.513974	0.150202	0.275557	0.232468	0.000000	-1.000000	0.000000
Nnt	Barx2	0.332786	0.000000	0.513947	0.150202	0.275550	0.232465	0.000000	-1.000000	0.000000
Aph1b	Zfp580	0.332786	0.000000	0.513920	0.150202	0.275535	0.232462	0.000000	1.000000	0.000000
Ago1	Plagl1	0.332786	0.000000	0.513893	0.150202	0.275535	0.232459	0.000000	1.000000	0.000000
Entpd6	Myb	0.332786	1.000000	0.513919	0.150217	0.275556	0.232480	1.000000	3.000000	0.000000
Frmd6	Klf9	0.332786	1.000000	0.513944	0.150232	0.275577	0.232501	1.000000	3.000000	0.000000
Mef2d	Nfkb1	0.332785	0.000000	0.513917	0.150232	0.275570	0.232499	0.000000	1.000000	0.000000
Aldh1a1	Smad9	0.332785	0.000000	0.513890	0.150232	0.275562	0.232496	0.000000	-1.000000	0.000000
Tbc1d5	Zfp1	0.332785	0.000000	0.513863	0.150232	0.275555	0.232493	0.000000	1.000000	0.000000
Fam184a	Zfp41	0.332785	0.000000	0.513836	0.150232	0.275547	0.232490	0.000000	1.000000	0.000000
Zbtb1	Cnot3	0.332785	0.000000	0.513810	0.150232	0.275533	0.232488	0.000000	1.000000	0.000000
Tox	Rfx3	0.332785	0.000000	0.513783	0.150232	0.275533	0.232485	0.000000	1.000000	0.000000
Tekt1	Zfp91	0.332785	0.000000	0.513756	0.150232	0.275525	0.232482	0.000000	1.000000	0.000000
Csrnp3	Sall2	0.332785	0.000000	0.513729	0.150232	0.275518	0.232479	0.000000	1.000000	0.000000
Mn1	Ahr	0.332785	0.000000	0.513702	0.150232	0.275511	0.232477	0.000000	-1.000000	0.000000
Rad21	Nfkb2	0.332785	0.000000	0.513675	0.150232	0.275503	0.232474	0.000000	1.000000	0.000000
Zfp354c	Stat5a	0.332785	1.000000	0.513700	0.150247	0.275524	0.232495	1.000000	3.000000	0.000000
Fance	Mecom	0.332785	0.000000	0.513674	0.150247	0.275509	0.232492	0.000000	-1.000000	0.000000
Gm29260	Zeb2	0.332785	0.000000	0.513647	0.150247	0.275509	0.232489	0.000000	1.000000	0.000000
Spaca6	Hic2	0.332785	0.000000	0.513620	0.150247	0.275495	0.232486	0.000000	1.000000	0.000000
AI314180	Zfp629	0.332785	0.000000	0.513593	0.150247	0.275495	0.232484	0.000000	-1.000000	0.000000
Ephx2	Sp3	0.332785	0.000000	0.513566	0.150247	0.275487	0.232481	0.000000	-1.000000	0.000000
Lmo2	Elf1	0.332785	0.000000	0.513539	0.150247	0.275480	0.232478	0.000000	1.000000	0.000000
BC037039	Pou3f4	0.332785	0.000000	0.513512	0.150247	0.275473	0.232475	0.000000	-1.000000	0.000000
Ttc28	Gsx1	0.332785	1.000000	0.513538	0.150263	0.275486	0.232496	1.000000	1.000000	0.000000
Ilvbl	Max	0.332785	0.000000	0.513511	0.150263	0.275486	0.232494	0.000000	-1.000000	0.000000
Zmiz1	Bcl6	0.332785	0.000000	0.513484	0.150263	0.275479	0.232491	0.000000	-1.000000	0.000000
Oxa1l	Zbtb5	0.332785	0.000000	0.513457	0.150263	0.275471	0.232488	0.000000	1.000000	0.000000
Col8a1	Clock	0.332785	0.000000	0.513430	0.150263	0.275464	0.232485	0.000000	-1.000000	0.000000
Sulf1	Pou4f1	0.332785	0.000000	0.513403	0.150263	0.275457	0.232483	0.000000	1.000000	0.000000
Celrr	Scrt2	0.332784	0.000000	0.513376	0.150263	0.275449	0.232480	0.000000	-1.000000	0.000000
Lsm2	Klf1	0.332784	0.000000	0.513349	0.150263	0.275435	0.232477	0.000000	-1.000000	0.000000
Tada3	Neurog2	0.332784	0.000000	0.513323	0.150263	0.275435	0.232474	0.000000	1.000000	0.000000
Elovl7	Rfx1	0.332784	0.000000	0.513296	0.150263	0.275427	0.232472	0.000000	1.000000	0.000000
Plin3	Foxc1	0.332784	0.000000	0.513269	0.150263	0.275420	0.232469	0.000000	1.000000	0.000000
Wdr45	Carf	0.332784	0.000000	0.513242	0.150263	0.275405	0.232466	0.000000	-1.000000	0.000000
Git1	Nkx6-2	0.332784	0.000000	0.513215	0.150263	0.275405	0.232463	0.000000	1.000000	0.000000
Myl12a	Arx	0.332784	0.000000	0.513188	0.150263	0.275398	0.232461	0.000000	2.000000	0.000000
Ch25h	Satb1	0.332784	0.000000	0.513161	0.150263	0.275390	0.232458	0.000000	1.000000	0.000000
Pfn1	Scrt1	0.332784	0.000000	0.513134	0.150263	0.275383	0.232455	0.000000	1.000000	0.000000
Ndufs4	Zfp629	0.332784	0.000000	0.513108	0.150263	0.275376	0.232452	0.000000	1.000000	0.000000
Cwf19l1	Pax2	0.332784	0.000000	0.513081	0.150263	0.275368	0.232450	0.000000	-1.000000	0.000000
Nsun2	Zfp37	0.332784	0.000000	0.513054	0.150263	0.275361	0.232447	0.000000	1.000000	0.000000
Ube2w	Nfib	0.332784	0.000000	0.513027	0.150263	0.275353	0.232444	0.000000	-1.000000	0.000000
Nab1	Pou2f1	0.332784	0.000000	0.513000	0.150263	0.275346	0.232441	0.000000	1.000000	0.000000
Gm28050	Dbx2	0.332784	0.000000	0.512973	0.150263	0.275339	0.232439	0.000000	1.000000	0.000000
Trpc4ap	Satb1	0.332784	0.000000	0.512947	0.150263	0.275331	0.232436	0.000000	1.000000	0.000000
Micall2	Rel	0.332784	0.000000	0.512920	0.150263	0.275324	0.232433	0.000000	-1.000000	0.000000
Agtrap	Pou4f1	0.332784	0.000000	0.512893	0.150263	0.275309	0.232430	0.000000	1.000000	0.000000
Syt16	Zbtb18	0.332784	0.000000	0.512866	0.150263	0.275309	0.232427	0.000000	1.000000	0.000000
Sympk	Nr2f1	0.332783	0.000000	0.512839	0.150263	0.275302	0.232425	0.000000	-1.000000	0.000000
Acvr2b	Zfp575	0.332783	0.000000	0.512812	0.150263	0.275287	0.232422	0.000000	-1.000000	0.000000
Ube2q1	Zfp92	0.332783	0.000000	0.512786	0.150263	0.275287	0.232419	0.000000	-1.000000	0.000000
Kdelr1	Pou3f4	0.332783	0.000000	0.512759	0.150263	0.275280	0.232416	0.000000	-1.000000	0.000000
Bhlhb9	Glis2	0.332783	0.000000	0.512732	0.150263	0.275272	0.232414	0.000000	-1.000000	0.000000
Pxdc1	Zfp672	0.332783	0.000000	0.512705	0.150263	0.275265	0.232411	0.000000	1.000000	0.000000
Phyh	Zfp319	0.332783	0.000000	0.512678	0.150263	0.275258	0.232408	0.000000	1.000000	0.000000
Ilkap	Zfp532	0.332783	1.000000	0.512704	0.150278	0.275279	0.232429	1.000000	3.000000	0.000000
Numbl	Klf13	0.332783	0.000000	0.512677	0.150278	0.275271	0.232426	0.000000	-1.000000	0.000000
Vta1	Isl2	0.332783	0.000000	0.512650	0.150278	0.275264	0.232424	0.000000	-1.000000	0.000000
Cux2	Ebf4	0.332783	0.000000	0.512623	0.150278	0.275257	0.232421	0.000000	1.000000	0.000000
Mcl1	Hic2	0.332783	0.000000	0.512597	0.150278	0.275249	0.232418	0.000000	1.000000	0.000000
Ypel3	Foxf1	0.332783	1.000000	0.512622	0.150293	0.275270	0.232439	1.000000	2.000000	0.000000
Ubac1	Hic1	0.332782	0.000000	0.512595	0.150293	0.275263	0.232436	0.000000	1.000000	0.000000
Borcs7	Esr2	0.332782	0.000000	0.512569	0.150293	0.275256	0.232434	0.000000	1.000000	0.000000
Gtf2ird2	Ebf1	0.332782	0.000000	0.512542	0.150293	0.275241	0.232431	0.000000	1.000000	0.000000
1700086L19Rik	Zfp652	0.332782	0.000000	0.512515	0.150293	0.275241	0.232428	0.000000	1.000000	0.000000
Ccdc6	Xbp1	0.332782	0.000000	0.512488	0.150293	0.275234	0.232425	0.000000	-1.000000	0.000000
Leng8	Pbx1	0.332782	0.000000	0.512461	0.150293	0.275226	0.232423	0.000000	1.000000	0.000000
Lamp1	Sox10	0.332782	0.000000	0.512435	0.150293	0.275219	0.232420	0.000000	-1.000000	0.000000
Ngdn	Zkscan1	0.332782	0.000000	0.512408	0.150293	0.275204	0.232417	0.000000	1.000000	0.000000
Spon1	Yy1	0.332782	0.000000	0.512381	0.150293	0.275204	0.232414	0.000000	1.000000	0.000000
Tanc2	Zfp697	0.332782	0.000000	0.512354	0.150293	0.275197	0.232412	0.000000	1.000000	0.000000
Angptl1	Mlxipl	0.332782	0.000000	0.512328	0.150293	0.275189	0.232409	0.000000	1.000000	0.000000
Pcdhb8	Pax4	0.332782	0.000000	0.512301	0.150293	0.275175	0.232406	0.000000	1.000000	0.000000
Fgf13	Sox6	0.332782	0.000000	0.512274	0.150293	0.275175	0.232403	0.000000	1.000000	0.000000
Atxn7l3	Insm2	0.332782	0.000000	0.512247	0.150293	0.275167	0.232401	0.000000	-1.000000	0.000000
Gtpbp8	Stat4	0.332782	0.000000	0.512221	0.150293	0.275160	0.232398	0.000000	1.000000	0.000000
Tceb3	Klf12	0.332782	1.000000	0.512246	0.150309	0.275174	0.232419	1.000000	3.000000	0.000000
Gpr153	Erg	0.332782	0.000000	0.512219	0.150309	0.275174	0.232416	0.000000	1.000000	0.000000
Ctdspl	E2f4	0.332782	1.000000	0.512245	0.150324	0.275195	0.232437	1.000000	1.000000	0.000000
Socs2	Zfp932	0.332782	0.000000	0.512218	0.150324	0.275187	0.232434	0.000000	-1.000000	0.000000
Pigt	Six3	0.332782	0.000000	0.512191	0.150324	0.275180	0.232431	0.000000	1.000000	0.000000
Jazf1	Ap2m1	0.332782	1.000000	0.512217	0.150339	0.275201	0.232452	1.000000	1.000000	0.000000
Rab32	Alx1	0.332782	0.000000	0.512190	0.150339	0.275186	0.232450	0.000000	1.000000	0.000000
Fgf10	Zfp287	0.332782	0.000000	0.512163	0.150339	0.275186	0.232447	0.000000	1.000000	0.000000
Mutyh	Cables1	0.332781	0.000000	0.512137	0.150339	0.275179	0.232444	0.000000	1.000000	0.000000
Cox7b	Arntl	0.332781	0.000000	0.512110	0.150339	0.275172	0.232441	0.000000	1.000000	0.000000
Irs4	Dmrt1	0.332781	0.000000	0.512083	0.150339	0.275164	0.232439	0.000000	-1.000000	0.000000
Tmeff1	Olig2	0.332781	0.000000	0.512056	0.150339	0.275157	0.232436	0.000000	1.000000	0.000000
Zbtb20	Ets1	0.332781	0.000000	0.512030	0.150339	0.275150	0.232433	0.000000	1.000000	0.000000
Vash2	Zfp710	0.332781	0.000000	0.512003	0.150339	0.275163	0.232430	0.000000	-1.000000	0.000000
AI849053	Tbx15	0.332781	1.000000	0.512028	0.150355	0.275163	0.232451	0.000000	1.000000	0.000000
Itga5	Bhlhe40	0.332781	0.000000	0.512002	0.150355	0.275156	0.232449	0.000000	-1.000000	0.000000
Rtfdc1	Vbp1	0.332781	0.000000	0.511975	0.150355	0.275149	0.232446	0.000000	-1.000000	0.000000
Psmb5	Nfe2l1	0.332781	1.000000	0.512000	0.150370	0.275170	0.232467	1.000000	1.000000	0.000000
Gpr179	Jund	0.332781	0.000000	0.511974	0.150370	0.275155	0.232464	0.000000	-1.000000	0.000000
Tada2b	Atf3	0.332781	0.000000	0.511947	0.150370	0.275155	0.232461	0.000000	1.000000	0.000000
Cd63	Fosl2	0.332781	0.000000	0.511920	0.150370	0.275148	0.232458	0.000000	1.000000	0.000000
Ccm2	Zfp629	0.332781	0.000000	0.511894	0.150370	0.275140	0.232456	0.000000	1.000000	0.000000
Dcaf4	Arntl	0.332781	0.000000	0.511867	0.150370	0.275133	0.232453	0.000000	-1.000000	0.000000
Pcnt	Patz1	0.332781	0.000000	0.511840	0.150370	0.275126	0.232450	0.000000	1.000000	0.000000
Enc1	Srf	0.332781	0.000000	0.511813	0.150370	0.275118	0.232447	0.000000	1.000000	0.000000
Sae1	Zfp575	0.332781	0.000000	0.511787	0.150370	0.275111	0.232445	0.000000	-1.000000	0.000000
Dcaf7	Osr1	0.332781	0.000000	0.511760	0.150370	0.275104	0.232442	0.000000	1.000000	0.000000
Eif2b1	Klf8	0.332781	0.000000	0.511733	0.150370	0.275096	0.232439	0.000000	1.000000	0.000000
Gabre	Carf	0.332781	0.000000	0.511707	0.150370	0.275089	0.232436	0.000000	-1.000000	0.000000
Enah	Fli1	0.332781	0.000000	0.511680	0.150370	0.275082	0.232434	0.000000	-1.000000	0.000000
Setd6	Zfp786	0.332781	0.000000	0.511653	0.150370	0.275074	0.232431	0.000000	-1.000000	0.000000
Sh3rf3	Mybl1	0.332781	0.000000	0.511627	0.150370	0.275067	0.232428	0.000000	-1.000000	0.000000
Tspan4	Pou3f2	0.332781	0.000000	0.511600	0.150370	0.275060	0.232425	0.000000	1.000000	0.000000
Scrt1	Etv1	0.332780	0.000000	0.511573	0.150370	0.275052	0.232423	0.000000	1.000000	0.000000
Tmem121	Zfp786	0.332780	0.000000	0.511547	0.150370	0.275045	0.232420	0.000000	-1.000000	0.000000
Hnrnpab	Smad6	0.332780	0.000000	0.511520	0.150370	0.275038	0.232417	0.000000	1.000000	0.000000
Arih2	Mafb	0.332780	0.000000	0.511493	0.150370	0.275030	0.232414	0.000000	1.000000	0.000000
Diablo	Nfat5	0.332780	0.000000	0.511467	0.150370	0.275023	0.232412	0.000000	-1.000000	0.000000
Arhgef7	Spdef	0.332780	0.000000	0.511440	0.150370	0.275008	0.232409	0.000000	1.000000	0.000000
Kmt2c	Zscan21	0.332780	0.000000	0.511413	0.150370	0.275008	0.232406	0.000000	1.000000	0.000000
Rfxap	Gbx2	0.332780	0.000000	0.511387	0.150370	0.275001	0.232403	0.000000	1.000000	0.000000
Serpina3n	Zfp667	0.332780	0.000000	0.511360	0.150370	0.274994	0.232401	0.000000	1.000000	0.000000
Vps33b	Gli2	0.332780	1.000000	0.511386	0.150385	0.275015	0.232422	1.000000	3.000000	0.000000
Ly6g6d	Alx4	0.332780	0.000000	0.511359	0.150385	0.275007	0.232419	0.000000	1.000000	0.000000
Ptp4a1	Hoxc9	0.332780	0.000000	0.511332	0.150385	0.275000	0.232416	0.000000	-1.000000	0.000000
2610021A01Rik	Sp7	0.332780	0.000000	0.511306	0.150385	0.274993	0.232413	0.000000	1.000000	0.000000
Sik1	Zfp641	0.332780	0.000000	0.511279	0.150385	0.274985	0.232411	0.000000	1.000000	0.000000
Pmepa1	Snai2	0.332780	0.000000	0.511252	0.150385	0.274978	0.232408	0.000000	1.000000	0.000000
Pex2	Foxm1	0.332780	0.000000	0.511226	0.150385	0.274963	0.232405	0.000000	-1.000000	0.000000
Ireb2	Nkx6-1	0.332780	0.000000	0.511199	0.150385	0.274963	0.232402	0.000000	1.000000	0.000000
Nsg1	Nr2e1	0.332780	0.000000	0.511172	0.150385	0.274956	0.232400	0.000000	-1.000000	0.000000
Csmd3	Esr2	0.332780	0.000000	0.511146	0.150385	0.274949	0.232397	0.000000	1.000000	0.000000
Stxbp5l	Tead3	0.332779	0.000000	0.511119	0.150385	0.274941	0.232394	0.000000	-1.000000	0.000000
Atp6v1b2	Smad5	0.332779	0.000000	0.511093	0.150385	0.274927	0.232391	0.000000	1.000000	0.000000
Zfp334	Prrx2	0.332779	0.000000	0.511066	0.150385	0.274927	0.232389	0.000000	-1.000000	0.000000
Ntm	Dmrt1	0.332779	0.000000	0.511039	0.150385	0.274912	0.232386	0.000000	1.000000	0.000000
Rnf182	Atoh1	0.332779	0.000000	0.511013	0.150385	0.274912	0.232383	0.000000	1.000000	0.000000
Cd302	Runx2	0.332779	0.000000	0.510986	0.150385	0.274905	0.232380	0.000000	1.000000	0.000000
Churc1	Mecp2	0.332779	0.000000	0.510960	0.150385	0.274898	0.232378	0.000000	1.000000	0.000000
RP23-207N5.2	Klf8	0.332779	0.000000	0.510933	0.150385	0.274890	0.232375	0.000000	-1.000000	0.000000
Fars2	Cux1	0.332779	0.000000	0.510906	0.150385	0.274883	0.232372	0.000000	1.000000	0.000000
Spry2	Nr2f2	0.332779	0.000000	0.510880	0.150385	0.274876	0.232369	0.000000	-1.000000	0.000000
Jazf1	Pax6	0.332779	0.000000	0.510853	0.150385	0.274868	0.232367	0.000000	1.000000	0.000000
Cntn1	Zfp536	0.332779	0.000000	0.510827	0.150385	0.274861	0.232364	0.000000	1.000000	0.000000
Paip1	Zbtb24	0.332779	0.000000	0.510800	0.150385	0.274854	0.232361	0.000000	1.000000	0.000000
Shtn1	Klf9	0.332779	0.000000	0.510773	0.150385	0.274846	0.232358	0.000000	-1.000000	0.000000
Sh3bgr	Nr3c1	0.332779	0.000000	0.510747	0.150385	0.274839	0.232356	0.000000	-1.000000	0.000000
Nme4	Sp4	0.332779	0.000000	0.510720	0.150385	0.274832	0.232353	0.000000	-1.000000	0.000000
Gm29260	Zfp64	0.332779	0.000000	0.510694	0.150385	0.274817	0.232350	0.000000	-1.000000	0.000000
Olfm1	Nfya	0.332779	0.000000	0.510667	0.150385	0.274817	0.232347	0.000000	1.000000	0.000000
Acadl	Pou4f3	0.332778	1.000000	0.510693	0.150401	0.274838	0.232368	1.000000	1.000000	0.000000
Prok2	Rest	0.332778	0.000000	0.510666	0.150401	0.274823	0.232365	0.000000	1.000000	0.000000
Gpc4	Tcf4	0.332778	0.000000	0.510639	0.150401	0.274823	0.232363	0.000000	1.000000	0.000000
Mon2	Ep300	0.332778	0.000000	0.510613	0.150401	0.274816	0.232360	0.000000	-1.000000	0.000000
Rab9b	Zfp276	0.332778	0.000000	0.510586	0.150401	0.274809	0.232357	0.000000	1.000000	0.000000
Stat5b	Sp4	0.332778	0.000000	0.510560	0.150401	0.274801	0.232354	0.000000	1.000000	0.000000
Tle3	Rel	0.332778	0.000000	0.510533	0.150401	0.274794	0.232352	0.000000	-1.000000	0.000000
Cdkl2	Gabpb1	0.332778	0.000000	0.510507	0.150401	0.274787	0.232349	0.000000	1.000000	0.000000
Tmem132c	Zfp513	0.332778	0.000000	0.510480	0.150401	0.274780	0.232346	0.000000	1.000000	0.000000
Ankrd13c	Zbtb5	0.332778	0.000000	0.510454	0.150401	0.274772	0.232343	0.000000	1.000000	0.000000
Pycr1	Pcbp1	0.332778	1.000000	0.510479	0.150416	0.274793	0.232364	0.000000	-1.000000	0.000000
Ccdc112	Vbp1	0.332778	0.000000	0.510452	0.150416	0.274786	0.232362	0.000000	1.000000	0.000000
Smc2	Mecp2	0.332778	0.000000	0.510426	0.150416	0.274779	0.232359	0.000000	1.000000	0.000000
Zfp692	Zfp654	0.332778	0.000000	0.510399	0.150416	0.274771	0.232356	0.000000	1.000000	0.000000
Mn1	Ptf1a	0.332778	0.000000	0.510373	0.150416	0.274764	0.232353	0.000000	1.000000	0.000000
Rpl39	Mafg	0.332778	0.000000	0.510346	0.150416	0.274757	0.232351	0.000000	-1.000000	0.000000
Fubp1	Hmbox1	0.332778	1.000000	0.510372	0.150431	0.274778	0.232372	1.000000	2.000000	0.000000
Krtcap2	Hoxc9	0.332777	0.000000	0.510345	0.150431	0.274770	0.232369	0.000000	1.000000	0.000000
D930016D06Rik	Fezf2	0.332777	0.000000	0.510319	0.150431	0.274763	0.232366	0.000000	1.000000	0.000000
Kctd21	Dbx2	0.332777	0.000000	0.510292	0.150431	0.274756	0.232363	0.000000	1.000000	0.000000
Acvr2a	Sox1	0.332777	0.000000	0.510266	0.150431	0.274749	0.232361	0.000000	-1.000000	0.000000
9330159F19Rik	Ddit3	0.332777	0.000000	0.510239	0.150431	0.274741	0.232358	0.000000	1.000000	0.000000
Nsrp1	Pbx1	0.332777	0.000000	0.510213	0.150431	0.274734	0.232355	0.000000	1.000000	0.000000
Atl1	Rbfox2	0.332777	0.000000	0.510186	0.150431	0.274727	0.232352	0.000000	1.000000	0.000000
Zic3	Twist1	0.332777	0.000000	0.510160	0.150431	0.274719	0.232350	0.000000	1.000000	0.000000
Pym1	Zfp287	0.332777	0.000000	0.510133	0.150431	0.274712	0.232347	0.000000	1.000000	0.000000
Ddt	Dmrta1	0.332777	0.000000	0.510107	0.150431	0.274705	0.232344	0.000000	1.000000	0.000000
Zfp619	Zik1	0.332777	0.000000	0.510080	0.150431	0.274690	0.232341	0.000000	1.000000	0.000000
Mapk10	E2f4	0.332777	0.000000	0.510054	0.150431	0.274690	0.232339	0.000000	-1.000000	0.000000
Mfap4	Rarg	0.332777	0.000000	0.510027	0.150431	0.274683	0.232336	0.000000	1.000000	0.000000
Tmem74b	Patz1	0.332777	0.000000	0.510001	0.150431	0.274675	0.232333	0.000000	1.000000	0.000000
Gm16638	Zfp143	0.332777	0.000000	0.509974	0.150431	0.274661	0.232330	0.000000	1.000000	0.000000
Agbl4	Ap2m1	0.332777	0.000000	0.509948	0.150431	0.274661	0.232328	0.000000	-1.000000	0.000000
Sec11c	Neurog2	0.332777	0.000000	0.509921	0.150431	0.274654	0.232325	0.000000	1.000000	0.000000
RP23-207N5.4	Nfkb2	0.332777	0.000000	0.509895	0.150431	0.274639	0.232322	0.000000	-1.000000	0.000000
Mapkapk2	Hltf	0.332777	0.000000	0.509868	0.150431	0.274639	0.232319	0.000000	1.000000	0.000000
S1pr2	Rxrg	0.332777	0.000000	0.509842	0.150431	0.274632	0.232317	0.000000	1.000000	0.000000
Mfsd1	Nfe2	0.332777	0.000000	0.509815	0.150431	0.274645	0.232314	0.000000	-1.000000	0.000000
Tmem256	Pou4f3	0.332777	1.000000	0.509841	0.150447	0.274645	0.232335	1.000000	1.000000	0.000000
Phldb1	Ebf4	0.332777	0.000000	0.509814	0.150447	0.274638	0.232332	0.000000	1.000000	0.000000
Zfp362	Zfp786	0.332776	1.000000	0.509840	0.150462	0.274652	0.232353	1.000000	3.000000	0.000000
Neurod6	Hoxc9	0.332776	0.000000	0.509813	0.150462	0.274652	0.232350	0.000000	1.000000	0.000000
2810429I04Rik	Elf3	0.332776	0.000000	0.509787	0.150462	0.274645	0.232347	0.000000	1.000000	0.000000
D930015E06Rik	Zfp128	0.332776	0.000000	0.509760	0.150462	0.274637	0.232345	0.000000	1.000000	0.000000
Ndufa4	Ar	0.332776	0.000000	0.509734	0.150462	0.274623	0.232342	0.000000	1.000000	0.000000
Adrb1	Alx1	0.332776	0.000000	0.509707	0.150462	0.274623	0.232339	0.000000	-1.000000	0.000000
Carf	Hoxb13	0.332776	0.000000	0.509681	0.150462	0.274615	0.232336	0.000000	1.000000	0.000000
Rbmx	Myf6	0.332776	0.000000	0.509654	0.150462	0.274608	0.232334	0.000000	1.000000	0.000000
Tst	Zfp787	0.332776	0.000000	0.509628	0.150462	0.274593	0.232331	0.000000	-1.000000	0.000000
Tchh	Spdef	0.332776	0.000000	0.509601	0.150462	0.274593	0.232328	0.000000	1.000000	0.000000
Setbp1	Mef2d	0.332776	0.000000	0.509575	0.150462	0.274586	0.232325	0.000000	-1.000000	0.000000
Nphp4	Zbtb14	0.332776	0.000000	0.509549	0.150462	0.274579	0.232323	0.000000	1.000000	0.000000
Skil	Esrrg	0.332776	0.000000	0.509522	0.150462	0.274572	0.232320	0.000000	1.000000	0.000000
Lrrc8b	Sp3	0.332776	0.000000	0.509496	0.150462	0.274564	0.232317	0.000000	1.000000	0.000000
Wnt7a	Sox11	0.332776	0.000000	0.509469	0.150462	0.274550	0.232314	0.000000	1.000000	0.000000
Ndufs1	Tcf7l2	0.332776	0.000000	0.509443	0.150462	0.274550	0.232312	0.000000	1.000000	0.000000
Chia1	Hes7	0.332776	0.000000	0.509416	0.150462	0.274535	0.232309	0.000000	-1.000000	0.000000
Dcbld1	Rfx1	0.332776	0.000000	0.509390	0.150462	0.274535	0.232306	0.000000	1.000000	0.000000
Dnase1l1	Zbtb12	0.332776	0.000000	0.509363	0.150462	0.274528	0.232303	0.000000	2.000000	0.000000
Rnf41	Mga	0.332776	1.000000	0.509389	0.150477	0.274542	0.232324	1.000000	1.000000	0.000000
D930015E06Rik	Yy1	0.332776	0.000000	0.509363	0.150477	0.274542	0.232322	0.000000	1.000000	0.000000
Ptpn5	Smad6	0.332776	0.000000	0.509336	0.150477	0.274527	0.232319	0.000000	1.000000	0.000000
Tshz3	Smad7	0.332776	0.000000	0.509310	0.150477	0.274527	0.232316	0.000000	1.000000	0.000000
Stox1	Mitf	0.332776	0.000000	0.509283	0.150477	0.274520	0.232313	0.000000	-1.000000	0.000000
Socs2	Zfp91	0.332776	0.000000	0.509257	0.150477	0.274512	0.232311	0.000000	1.000000	0.000000
Ube2o	Gtf2i	0.332776	0.000000	0.509230	0.150477	0.274505	0.232308	0.000000	1.000000	0.000000
Taf3	Foxj2	0.332776	0.000000	0.509204	0.150477	0.274498	0.232305	0.000000	1.000000	0.000000
Gm9828	Max	0.332775	0.000000	0.509178	0.150477	0.274491	0.232302	0.000000	-1.000000	0.000000
Phldb1	Mef2a	0.332775	0.000000	0.509151	0.150477	0.274476	0.232300	0.000000	1.000000	0.000000
Cfap100	Creb3l2	0.332775	0.000000	0.509125	0.150477	0.274476	0.232297	0.000000	-1.000000	0.000000
Mfsd9	Nanog	0.332775	0.000000	0.509098	0.150477	0.274469	0.232294	0.000000	1.000000	0.000000
Has2	Maz	0.332775	0.000000	0.509072	0.150477	0.274462	0.232291	0.000000	1.000000	0.000000
9530053A07Rik	Rfx1	0.332775	0.000000	0.509046	0.150477	0.274454	0.232289	0.000000	-1.000000	0.000000
1600014C23Rik	Ebf2	0.332775	0.000000	0.509019	0.150477	0.274447	0.232286	0.000000	1.000000	0.000000
Git2	Tbx1	0.332775	0.000000	0.508993	0.150477	0.274440	0.232283	0.000000	1.000000	0.000000
Tmem132c	Onecut1	0.332775	0.000000	0.508967	0.150477	0.274432	0.232280	0.000000	-1.000000	0.000000
Elmo1	Adnp2	0.332775	0.000000	0.508940	0.150477	0.274418	0.232278	0.000000	-1.000000	0.000000
Rufy1	Pax4	0.332775	0.000000	0.508914	0.150477	0.274418	0.232275	0.000000	-1.000000	0.000000
Pgs1	Parp1	0.332775	0.000000	0.508887	0.150477	0.274411	0.232272	0.000000	1.000000	0.000000
St8sia4	Sp2	0.332775	0.000000	0.508861	0.150477	0.274403	0.232269	0.000000	-1.000000	0.000000
Ap3d1	Ets1	0.332775	0.000000	0.508835	0.150477	0.274389	0.232267	0.000000	-1.000000	0.000000
Trafd1	Nhlh1	0.332775	0.000000	0.508808	0.150477	0.274389	0.232264	0.000000	1.000000	0.000000
Ier5	Zfp553	0.332775	0.000000	0.508782	0.150477	0.274381	0.232261	0.000000	1.000000	0.000000
1110046J04Rik	Ikzf5	0.332775	0.000000	0.508756	0.150477	0.274374	0.232258	0.000000	1.000000	0.000000
Gm26981	Nfkb2	0.332775	0.000000	0.508729	0.150477	0.274367	0.232256	0.000000	1.000000	0.000000
Dpagt1	Ebf2	0.332775	0.000000	0.508703	0.150477	0.274352	0.232253	0.000000	1.000000	0.000000
Brca1	Gabpa	0.332775	0.000000	0.508677	0.150477	0.274352	0.232250	0.000000	1.000000	0.000000
Pex14	Pax6	0.332775	0.000000	0.508650	0.150477	0.274345	0.232247	0.000000	1.000000	0.000000
Stx2	Tbx3	0.332774	0.000000	0.508624	0.150477	0.274338	0.232245	0.000000	-1.000000	0.000000
Myo16	Gli3	0.332774	0.000000	0.508597	0.150477	0.274331	0.232242	0.000000	1.000000	0.000000
Hdac11	Gabpa	0.332774	0.000000	0.508571	0.150477	0.274323	0.232239	0.000000	-1.000000	0.000000
Pxdc1	Ep300	0.332774	0.000000	0.508545	0.150477	0.274316	0.232236	0.000000	1.000000	0.000000
Bfsp1	Snai1	0.332774	0.000000	0.508518	0.150477	0.274309	0.232234	0.000000	1.000000	0.000000
Adcy1	Zfp280d	0.332774	0.000000	0.508492	0.150477	0.274302	0.232231	0.000000	1.000000	0.000000
Slc8a2	Zscan21	0.332774	0.000000	0.508466	0.150477	0.274294	0.232228	0.000000	-1.000000	0.000000
3110052M02Rik	Nkx2-2	0.332774	0.000000	0.508439	0.150477	0.274287	0.232225	0.000000	2.000000	0.000000
L3mbtl3	Hmga1	0.332774	0.000000	0.508413	0.150477	0.274280	0.232223	0.000000	-1.000000	0.000000
Chd7	Glis1	0.332774	0.000000	0.508387	0.150477	0.274272	0.232220	0.000000	-1.000000	0.000000
Tnrc6a	Smad6	0.332774	0.000000	0.508361	0.150477	0.274265	0.232217	0.000000	-1.000000	0.000000
Ulk4	Zfp710	0.332774	0.000000	0.508334	0.150477	0.274258	0.232214	0.000000	-2.000000	0.000000
Kcnt1	Zfp575	0.332774	0.000000	0.508308	0.150477	0.274243	0.232212	0.000000	1.000000	0.000000
Fbxo16	Lbx1	0.332774	0.000000	0.508282	0.150477	0.274243	0.232209	0.000000	-1.000000	0.000000
Ppm1m	Maz	0.332774	0.000000	0.508255	0.150477	0.274236	0.232206	0.000000	1.000000	0.000000
Tnik	Sox11	0.332774	0.000000	0.508229	0.150477	0.274229	0.232203	0.000000	-1.000000	0.000000
Adora1	Smad3	0.332774	0.000000	0.508203	0.150477	0.274214	0.232201	0.000000	1.000000	0.000000
Slc19a1	Ttf1	0.332774	0.000000	0.508176	0.150477	0.274214	0.232198	0.000000	1.000000	0.000000
Nolc1	Tbx2	0.332773	0.000000	0.508150	0.150477	0.274207	0.232195	0.000000	1.000000	0.000000
Zfp619	Hsf1	0.332773	0.000000	0.508124	0.150477	0.274200	0.232192	0.000000	-1.000000	0.000000
Stard3	Pparg	0.332773	0.000000	0.508097	0.150477	0.274193	0.232190	0.000000	-1.000000	0.000000
Gabra3	Irf3	0.332773	1.000000	0.508123	0.150493	0.274206	0.232211	1.000000	1.000000	0.000000
Plk2	Zfp553	0.332773	0.000000	0.508097	0.150493	0.274206	0.232208	0.000000	1.000000	0.000000
Rasl11a	Sox1	0.332773	0.000000	0.508070	0.150493	0.274199	0.232205	0.000000	-1.000000	0.000000
Zscan21	Zbtb24	0.332773	0.000000	0.508044	0.150493	0.274192	0.232202	0.000000	1.000000	0.000000
Efnb3	Vax1	0.332773	0.000000	0.508018	0.150493	0.274185	0.232200	0.000000	-1.000000	0.000000
Rps6	Rela	0.332773	0.000000	0.507992	0.150493	0.274170	0.232197	0.000000	1.000000	0.000000
Aprt	Tbp	0.332773	0.000000	0.507965	0.150493	0.274170	0.232194	0.000000	1.000000	0.000000
Fbxo21	Sall3	0.332773	0.000000	0.507939	0.150493	0.274163	0.232191	0.000000	-1.000000	0.000000
Srsf12	Dmrt1	0.332773	0.000000	0.507913	0.150493	0.274156	0.232189	0.000000	1.000000	0.000000
Cxxc4	Rara	0.332773	0.000000	0.507886	0.150493	0.274141	0.232186	0.000000	1.000000	0.000000
Pcnt	Zfp768	0.332773	0.000000	0.507860	0.150493	0.274141	0.232183	0.000000	-1.000000	0.000000
Tmem57	Lhx6	0.332773	0.000000	0.507834	0.150493	0.274134	0.232180	0.000000	1.000000	0.000000
Nmi	Zfp35	0.332773	0.000000	0.507808	0.150493	0.274127	0.232178	0.000000	-1.000000	0.000000
Cdkl2	Atf3	0.332773	0.000000	0.507781	0.150493	0.274112	0.232175	0.000000	1.000000	0.000000
Pak1	Foxd3	0.332773	0.000000	0.507755	0.150493	0.274112	0.232172	0.000000	-1.000000	0.000000
Slc52a2	Emx2	0.332773	0.000000	0.507729	0.150493	0.274105	0.232169	0.000000	-1.000000	0.000000
Alas1	Carf	0.332773	0.000000	0.507703	0.150493	0.274097	0.232167	0.000000	1.000000	0.000000
Rpl9	Fos	0.332773	0.000000	0.507676	0.150493	0.274083	0.232164	0.000000	1.000000	0.000000
Smek2	Smad6	0.332773	0.000000	0.507650	0.150493	0.274083	0.232161	0.000000	1.000000	0.000000
Slitrk5	Tcfl5	0.332773	0.000000	0.507624	0.150493	0.274076	0.232158	0.000000	1.000000	0.000000
Slc38a2	Irf1	0.332773	0.000000	0.507598	0.150493	0.274069	0.232156	0.000000	-1.000000	0.000000
Prtn3	Sp1	0.332773	0.000000	0.507571	0.150493	0.274061	0.232153	0.000000	-1.000000	0.000000
Tbl1xr1	Stat5a	0.332772	0.000000	0.507545	0.150493	0.274047	0.232150	0.000000	-1.000000	0.000000
Pde4b	Ep300	0.332772	0.000000	0.507519	0.150493	0.274047	0.232148	0.000000	-1.000000	0.000000
Foxg1	Pax4	0.332772	0.000000	0.507493	0.150493	0.274032	0.232145	0.000000	-1.000000	0.000000
Setbp1	Klf3	0.332772	0.000000	0.507467	0.150493	0.274032	0.232142	0.000000	-1.000000	0.000000
Gns	Hmx1	0.332772	0.000000	0.507440	0.150493	0.274025	0.232139	0.000000	1.000000	0.000000
Gm7173	Gmeb1	0.332772	0.000000	0.507414	0.150493	0.274011	0.232137	0.000000	2.000000	0.000000
Asf1a	Wt1	0.332772	0.000000	0.507388	0.150493	0.274011	0.232134	0.000000	1.000000	0.000000
Psat1	Cux1	0.332772	0.000000	0.507362	0.150493	0.274003	0.232131	0.000000	1.000000	0.000000
Cenpf	Prrx2	0.332772	0.000000	0.507335	0.150493	0.273996	0.232128	0.000000	-1.000000	0.000000
Nfe2l1	Jun	0.332772	1.000000	0.507361	0.150508	0.274017	0.232149	0.000000	1.000000	0.000000
Armt1	Smad3	0.332772	0.000000	0.507335	0.150508	0.274010	0.232146	0.000000	1.000000	0.000000
4932438A13Rik	Gtf2ird1	0.332772	0.000000	0.507309	0.150508	0.274003	0.232144	0.000000	-1.000000	0.000000
Gm10837	Homez	0.332772	1.000000	0.507334	0.150523	0.274024	0.232165	1.000000	1.000000	0.000000
Rragb	Smad1	0.332772	0.000000	0.507308	0.150523	0.274016	0.232162	0.000000	-1.000000	0.000000
Lonrf2	Vsx1	0.332772	0.000000	0.507282	0.150523	0.274009	0.232159	0.000000	-1.000000	0.000000
March9	Carf	0.332772	0.000000	0.507255	0.150523	0.274002	0.232156	0.000000	-1.000000	0.000000
Ntm	Elf2	0.332772	0.000000	0.507229	0.150523	0.273987	0.232154	0.000000	1.000000	0.000000
Dpf1	Mlxipl	0.332772	0.000000	0.507203	0.150523	0.273987	0.232151	0.000000	1.000000	0.000000
Prok2	Tcfl5	0.332772	0.000000	0.507177	0.150523	0.273980	0.232148	0.000000	1.000000	0.000000
Csmd3	Mga	0.332772	0.000000	0.507151	0.150523	0.273973	0.232145	0.000000	1.000000	0.000000
Rufy1	Klf15	0.332772	0.000000	0.507124	0.150523	0.273966	0.232143	0.000000	-1.000000	0.000000
Atxn7l3	Nfkb2	0.332771	0.000000	0.507098	0.150523	0.273958	0.232140	0.000000	1.000000	0.000000
Plppr1	Sp1	0.332771	0.000000	0.507072	0.150523	0.273944	0.232137	0.000000	1.000000	0.000000
Plxna2	Maff	0.332771	0.000000	0.507046	0.150523	0.273944	0.232134	0.000000	1.000000	0.000000
Zfp148	Atf1	0.332771	0.000000	0.507020	0.150523	0.273937	0.232132	0.000000	1.000000	0.000000
Eps8	Elf3	0.332771	0.000000	0.506994	0.150523	0.273929	0.232129	0.000000	1.000000	0.000000
Myl2	Mef2c	0.332771	0.000000	0.506967	0.150523	0.273922	0.232126	0.000000	1.000000	0.000000
9130023H24Rik	Gsx2	0.332771	0.000000	0.506941	0.150523	0.273915	0.232123	0.000000	-1.000000	0.000000
Atad2	Zfp775	0.332771	0.000000	0.506915	0.150523	0.273908	0.232121	0.000000	1.000000	0.000000
Armc3	Sox4	0.332771	0.000000	0.506889	0.150523	0.273893	0.232118	0.000000	-1.000000	0.000000
Dusp8	Nr2c2	0.332771	0.000000	0.506863	0.150523	0.273893	0.232115	0.000000	-1.000000	0.000000
Prrc2b	Bcl6	0.332771	0.000000	0.506837	0.150523	0.273886	0.232112	0.000000	1.000000	0.000000
Prr3	Ppara	0.332771	1.000000	0.506862	0.150539	0.273907	0.232133	1.000000	1.000000	0.000000
Sntg2	Zfp661	0.332771	0.000000	0.506836	0.150539	0.273900	0.232131	0.000000	-1.000000	0.000000
Sptbn1	Hic1	0.332771	0.000000	0.506810	0.150539	0.273893	0.232128	0.000000	1.000000	0.000000
Tnfrsf1a	Msx3	0.332771	0.000000	0.506784	0.150539	0.273885	0.232125	0.000000	-1.000000	0.000000
Foxo1	Vax1	0.332771	0.000000	0.506757	0.150539	0.273878	0.232122	0.000000	1.000000	0.000000
Suco	Hsf1	0.332771	0.000000	0.506731	0.150539	0.273871	0.232120	0.000000	-1.000000	0.000000
Pigo	Rfx4	0.332771	1.000000	0.506757	0.150554	0.273892	0.232141	1.000000	1.000000	0.000000
Sostdc1	Zfp513	0.332771	0.000000	0.506731	0.150554	0.273885	0.232138	0.000000	1.000000	0.000000
Sec11c	Nr4a2	0.332771	0.000000	0.506704	0.150554	0.273870	0.232135	0.000000	1.000000	0.000000
Ube2d2a	Tgif2	0.332771	0.000000	0.506678	0.150554	0.273870	0.232132	0.000000	1.000000	0.000000
C1galt1c1	Olig2	0.332771	0.000000	0.506652	0.150554	0.273863	0.232130	0.000000	-1.000000	0.000000
Mapk9	Zfp335	0.332770	0.000000	0.506626	0.150554	0.273856	0.232127	0.000000	-1.000000	0.000000
Sac3d1	Gabpb1	0.332770	0.000000	0.506600	0.150554	0.273849	0.232124	0.000000	1.000000	0.000000
Dcbld1	Msx3	0.332770	1.000000	0.506625	0.150569	0.273870	0.232145	0.000000	-2.000000	0.000000
Inhbb	Sp5	0.332770	1.000000	0.506651	0.150585	0.273891	0.232166	1.000000	1.000000	0.000000
Cxcl10	Id2	0.332770	0.000000	0.506625	0.150585	0.273876	0.232163	0.000000	1.000000	0.000000
Plxna3	Parp1	0.332770	0.000000	0.506599	0.150585	0.273876	0.232160	0.000000	1.000000	0.000000
Tfe3	Sox7	0.332770	0.000000	0.506573	0.150585	0.273869	0.232158	0.000000	1.000000	0.000000
Add2	Hmx1	0.332770	0.000000	0.506546	0.150585	0.273862	0.232155	0.000000	1.000000	0.000000
Letm2	Stat5b	0.332770	1.000000	0.506572	0.150600	0.273883	0.232176	1.000000	1.000000	0.000000
Snph	Zbtb22	0.332770	0.000000	0.506546	0.150600	0.273868	0.232173	0.000000	-1.000000	0.000000
Sart1	Rfx4	0.332770	0.000000	0.506520	0.150600	0.273868	0.232170	0.000000	-1.000000	0.000000
Calm1	Rfx2	0.332770	0.000000	0.506494	0.150600	0.273861	0.232168	0.000000	-1.000000	0.000000
Dand5	Scrt2	0.332770	0.000000	0.506467	0.150600	0.273854	0.232165	0.000000	-1.000000	0.000000
Gm29260	Zik1	0.332770	0.000000	0.506441	0.150600	0.273847	0.232162	0.000000	1.000000	0.000000
Ift43	Neurog1	0.332770	1.000000	0.506467	0.150615	0.273868	0.232183	1.000000	1.000000	0.000000
Abhd17c	Zfp422	0.332770	0.000000	0.506441	0.150615	0.273860	0.232180	0.000000	1.000000	0.000000
Rnf113a1	Pou6f1	0.332770	0.000000	0.506415	0.150615	0.273853	0.232177	0.000000	1.000000	0.000000
Dcbld1	Irf7	0.332770	0.000000	0.506388	0.150615	0.273846	0.232175	0.000000	-1.000000	0.000000
Nop58	Emx2	0.332770	0.000000	0.506362	0.150615	0.273839	0.232172	0.000000	-1.000000	0.000000
Rpl22l1	Bcl6	0.332769	0.000000	0.506336	0.150615	0.273831	0.232169	0.000000	1.000000	0.000000
Ndufa4l2	Zfp768	0.332769	0.000000	0.506310	0.150615	0.273824	0.232166	0.000000	1.000000	0.000000
Sik2	Zfp92	0.332769	0.000000	0.506284	0.150615	0.273817	0.232164	0.000000	1.000000	0.000000
Phyh	Plagl2	0.332769	0.000000	0.506258	0.150615	0.273810	0.232161	0.000000	1.000000	0.000000
Arl5c	Usf2	0.332769	0.000000	0.506232	0.150615	0.273803	0.232158	0.000000	1.000000	0.000000
Etnk2	Spi1	0.332769	0.000000	0.506206	0.150615	0.273795	0.232156	0.000000	-1.000000	0.000000
Zfp652	Gtf2b	0.332769	0.000000	0.506180	0.150615	0.273788	0.232153	0.000000	-1.000000	0.000000
Ttc21a	Nfkb1	0.332769	0.000000	0.506154	0.150615	0.273774	0.232150	0.000000	-1.000000	0.000000
Plxnb1	Hoxc9	0.332769	0.000000	0.506128	0.150615	0.273774	0.232147	0.000000	-1.000000	0.000000
Cep63	Sp2	0.332769	0.000000	0.506102	0.150615	0.273759	0.232145	0.000000	-1.000000	0.000000
Ppif	Dmrt3	0.332769	0.000000	0.506076	0.150615	0.273759	0.232142	0.000000	1.000000	0.000000
Fam118a	Wt1	0.332768	0.000000	0.506050	0.150615	0.273752	0.232139	0.000000	-1.000000	0.000000
Chtop	Mafg	0.332768	0.000000	0.506023	0.150615	0.273766	0.232136	0.000000	1.000000	0.000000
Fabp7	Dbx2	0.332768	1.000000	0.506049	0.150631	0.273766	0.232157	1.000000	1.000000	0.000000
Syt14	Zfp775	0.332768	1.000000	0.506074	0.150646	0.273787	0.232178	1.000000	3.000000	0.000000
Mrpl15	Zscan26	0.332768	0.000000	0.506048	0.150646	0.273772	0.232175	0.000000	1.000000	0.000000
D5Ertd579e	Arid5a	0.332768	0.000000	0.506022	0.150646	0.273772	0.232173	0.000000	1.000000	0.000000
Slc35e4	Gsx1	0.332768	0.000000	0.505996	0.150646	0.273765	0.232170	0.000000	1.000000	0.000000
Nfat5	Ap1g1	0.332768	0.000000	0.505970	0.150646	0.273751	0.232167	0.000000	-1.000000	0.000000
Tshz3	Foxd1	0.332768	0.000000	0.505944	0.150646	0.273751	0.232164	0.000000	1.000000	0.000000
Rpl23a	Sall1	0.332768	0.000000	0.505918	0.150646	0.273744	0.232162	0.000000	1.000000	0.000000
Dlg4	Zfp526	0.332768	0.000000	0.505892	0.150646	0.273736	0.232159	0.000000	1.000000	0.000000
Aen	Klf2	0.332768	0.000000	0.505866	0.150646	0.273729	0.232156	0.000000	2.000000	0.000000
Idnk	Pitx2	0.332768	0.000000	0.505840	0.150646	0.273722	0.232153	0.000000	1.000000	0.000000
Lnpep	Zfp2	0.332768	0.000000	0.505814	0.150646	0.273708	0.232151	0.000000	1.000000	0.000000
Tmc4	Zfp628	0.332768	0.000000	0.505788	0.150646	0.273708	0.232148	0.000000	1.000000	0.000000
Asic1	Myc	0.332768	0.000000	0.505762	0.150646	0.273700	0.232145	0.000000	-1.000000	0.000000
S100a11	Satb1	0.332768	0.000000	0.505736	0.150646	0.273693	0.232142	0.000000	1.000000	0.000000
Bdp1	Atoh1	0.332768	0.000000	0.505710	0.150646	0.273686	0.232140	0.000000	1.000000	0.000000
Trp53inp2	Klf9	0.332768	0.000000	0.505684	0.150646	0.273679	0.232137	0.000000	1.000000	0.000000
Pip5k1c	Atf2	0.332768	0.000000	0.505658	0.150646	0.273672	0.232134	0.000000	-1.000000	0.000000
Rbms2	Lhx5	0.332768	0.000000	0.505632	0.150646	0.273664	0.232131	0.000000	1.000000	0.000000
Scrn1	Zscan26	0.332767	0.000000	0.505606	0.150646	0.273657	0.232129	0.000000	1.000000	0.000000
Fam49a	Mynn	0.332767	0.000000	0.505580	0.150646	0.273650	0.232126	0.000000	1.000000	0.000000
Sms	Sox8	0.332767	0.000000	0.505554	0.150646	0.273643	0.232123	0.000000	1.000000	0.000000
Rras2	Foxd1	0.332767	0.000000	0.505528	0.150646	0.273636	0.232121	0.000000	1.000000	0.000000
Lurap1l	Rxrb	0.332767	0.000000	0.505502	0.150646	0.273628	0.232118	0.000000	1.000000	0.000000
Pvrl3	Zfp672	0.332767	1.000000	0.505527	0.150661	0.273649	0.232139	1.000000	3.000000	0.000000
Ikbip	Klf16	0.332767	1.000000	0.505553	0.150677	0.273663	0.232160	1.000000	3.000000	0.000000
Xrn2	Nfe2	0.332767	0.000000	0.505527	0.150677	0.273663	0.232157	0.000000	-1.000000	0.000000
Hps4	Dlx5	0.332767	0.000000	0.505501	0.150677	0.273656	0.232154	0.000000	1.000000	0.000000
Gbas	Klf5	0.332767	0.000000	0.505475	0.150677	0.273649	0.232151	0.000000	-1.000000	0.000000
Ptrf	Cux1	0.332767	1.000000	0.505500	0.150692	0.273670	0.232172	1.000000	3.000000	0.000000
Zbtb18	Sp1	0.332767	0.000000	0.505474	0.150692	0.273662	0.232169	0.000000	-1.000000	0.000000
Gtf2ird1	Tgif2	0.332767	0.000000	0.505448	0.150692	0.273655	0.232167	0.000000	1.000000	0.000000
Fam69c	Ikzf2	0.332767	0.000000	0.505422	0.150692	0.273648	0.232164	0.000000	-1.000000	0.000000
A430027H14Rik	Tcf7	0.332767	1.000000	0.505448	0.150707	0.273669	0.232185	1.000000	1.000000	0.000000
Kcne2	Nr2f1	0.332767	0.000000	0.505422	0.150707	0.273662	0.232182	0.000000	1.000000	0.000000
Sf3a2	Foxo3	0.332766	0.000000	0.505396	0.150707	0.273655	0.232179	0.000000	-1.000000	0.000000
Pou3f4	E2f4	0.332766	0.000000	0.505370	0.150707	0.273647	0.232177	0.000000	-1.000000	0.000000
Vrk1	Rora	0.332766	0.000000	0.505344	0.150707	0.273640	0.232174	0.000000	-1.000000	0.000000
Snap25	Stat4	0.332766	0.000000	0.505318	0.150707	0.273633	0.232171	0.000000	1.000000	0.000000
Proser3	Zfp629	0.332766	0.000000	0.505292	0.150707	0.273619	0.232168	0.000000	1.000000	0.000000
Nek1	Tead2	0.332766	0.000000	0.505266	0.150707	0.273619	0.232166	0.000000	1.000000	0.000000
Zfp182	Sox12	0.332766	0.000000	0.505240	0.150707	0.273612	0.232163	0.000000	1.000000	0.000000
Iqcb1	Zfp74	0.332766	0.000000	0.505214	0.150707	0.273597	0.232160	0.000000	-1.000000	0.000000
Atp13a2	Zic2	0.332766	0.000000	0.505188	0.150707	0.273597	0.232157	0.000000	-1.000000	0.000000
Fyco1	Zfp82	0.332766	0.000000	0.505162	0.150707	0.273590	0.232155	0.000000	-1.000000	0.000000
Ehbp1	Plag1	0.332766	0.000000	0.505136	0.150707	0.273583	0.232152	0.000000	1.000000	0.000000
Gm28703	Pou4f2	0.332766	0.000000	0.505110	0.150707	0.273576	0.232149	0.000000	1.000000	0.000000
Nefl	Gtf3a	0.332766	0.000000	0.505084	0.150707	0.273561	0.232146	0.000000	1.000000	0.000000
Gipc1	Scrt2	0.332766	0.000000	0.505058	0.150707	0.273561	0.232144	0.000000	-1.000000	0.000000
Abhd13	Pitx2	0.332766	0.000000	0.505032	0.150707	0.273547	0.232141	0.000000	1.000000	0.000000
Metap1d	Hsf1	0.332766	0.000000	0.505006	0.150707	0.273547	0.232138	0.000000	-1.000000	0.000000
Lmcd1	Zkscan14	0.332766	0.000000	0.504980	0.150707	0.273540	0.232135	0.000000	1.000000	0.000000
Snx29	Rara	0.332765	1.000000	0.505006	0.150723	0.273561	0.232156	1.000000	2.000000	0.000000
Cep85l	Klf10	0.332765	0.000000	0.504980	0.150723	0.273546	0.232154	0.000000	1.000000	0.000000
Nol4	Sox8	0.332765	0.000000	0.504954	0.150723	0.273546	0.232151	0.000000	1.000000	0.000000
Cfap100	Foxd3	0.332765	1.000000	0.504979	0.150738	0.273567	0.232172	1.000000	1.000000	0.000000
Erbb4	Nr2e1	0.332765	0.000000	0.504954	0.150738	0.273560	0.232169	0.000000	1.000000	0.000000
Stmn4	Elf3	0.332765	0.000000	0.504928	0.150738	0.273553	0.232166	0.000000	1.000000	0.000000
Crtc1	Rbfox2	0.332765	0.000000	0.504902	0.150738	0.273546	0.232164	0.000000	1.000000	0.000000
Atat1	Tfap2c	0.332765	0.000000	0.504876	0.150738	0.273538	0.232161	0.000000	-1.000000	0.000000
Nlgn1	Nr2f2	0.332765	0.000000	0.504850	0.150738	0.273531	0.232158	0.000000	-1.000000	0.000000
Pcgf5	Ar	0.332765	0.000000	0.504824	0.150738	0.273524	0.232155	0.000000	1.000000	0.000000
Aqp4	Bcl6	0.332765	1.000000	0.504849	0.150753	0.273545	0.232176	0.000000	1.000000	0.000000
RP23-218K15.3	Ppara	0.332765	0.000000	0.504823	0.150753	0.273538	0.232173	0.000000	-1.000000	0.000000
Mpg	Nfatc2	0.332765	0.000000	0.504798	0.150753	0.273524	0.232171	0.000000	1.000000	0.000000
Rilp	Zfp35	0.332765	0.000000	0.504772	0.150753	0.273524	0.232168	0.000000	-1.000000	0.000000
Atpif1	Arntl	0.332765	1.000000	0.504797	0.150768	0.273544	0.232189	1.000000	1.000000	0.000000
Fam160b1	Zfp112	0.332765	0.000000	0.504771	0.150768	0.273537	0.232186	0.000000	-1.000000	0.000000
Zbtb2	Zfp691	0.332765	0.000000	0.504745	0.150768	0.273530	0.232183	0.000000	1.000000	0.000000
Amot	Mitf	0.332764	0.000000	0.504719	0.150768	0.273544	0.232181	0.000000	-1.000000	0.000000
Tbc1d17	Sox13	0.332764	1.000000	0.504745	0.150784	0.273544	0.232201	1.000000	1.000000	0.000000
Dcaf17	Sp1	0.332764	0.000000	0.504719	0.150784	0.273537	0.232199	0.000000	-1.000000	0.000000
Vac14	Zfp30	0.332764	0.000000	0.504693	0.150784	0.273530	0.232196	0.000000	1.000000	0.000000
Gdpd2	Lbx1	0.332764	0.000000	0.504667	0.150784	0.273515	0.232193	0.000000	1.000000	0.000000
Extl3	Ctbp1	0.332764	0.000000	0.504641	0.150784	0.273515	0.232190	0.000000	1.000000	0.000000
Ctu2	Aebp2	0.332764	0.000000	0.504615	0.150784	0.273508	0.232188	0.000000	1.000000	0.000000
Gm11549	Zik1	0.332764	0.000000	0.504590	0.150784	0.273501	0.232185	0.000000	1.000000	0.000000
Zfx	Sp1	0.332764	1.000000	0.504615	0.150799	0.273522	0.232206	1.000000	1.000000	0.000000
Mest	Dbx1	0.332764	0.000000	0.504589	0.150799	0.273515	0.232203	0.000000	-1.000000	0.000000
Borcs8	Zfp382	0.332764	0.000000	0.504563	0.150799	0.273507	0.232200	0.000000	-1.000000	0.000000
Gpr27	Zfp93	0.332764	0.000000	0.504537	0.150799	0.273500	0.232198	0.000000	-1.000000	0.000000
AI314180	Atf5	0.332764	0.000000	0.504511	0.150799	0.273486	0.232195	0.000000	1.000000	0.000000
Nkain3	Tead2	0.332764	0.000000	0.504486	0.150799	0.273486	0.232192	0.000000	-1.000000	0.000000
Csnk1a1	Zfp64	0.332764	0.000000	0.504460	0.150799	0.273479	0.232189	0.000000	1.000000	0.000000
Limk1	Glis1	0.332764	0.000000	0.504434	0.150799	0.273464	0.232187	0.000000	1.000000	0.000000
Ei24	Tbx21	0.332764	0.000000	0.504408	0.150799	0.273464	0.232184	0.000000	1.000000	0.000000
Spata33	Thap11	0.332764	0.000000	0.504382	0.150799	0.273457	0.232181	0.000000	1.000000	0.000000
Hspa4l	Tfap2b	0.332764	0.000000	0.504356	0.150799	0.273450	0.232178	0.000000	1.000000	0.000000
Ccdc68	Zfp3	0.332764	0.000000	0.504330	0.150799	0.273443	0.232176	0.000000	-1.000000	0.000000
C130071C03Rik	Tbx1	0.332763	0.000000	0.504305	0.150799	0.273436	0.232173	0.000000	1.000000	0.000000
Rassf3	Egr3	0.332763	1.000000	0.504330	0.150814	0.273478	0.232194	1.000000	1.000000	0.000000
Shank1	Plag1	0.332763	1.000000	0.504355	0.150830	0.273478	0.232215	0.000000	-1.000000	0.000000
Rab6b	Zfp710	0.332763	0.000000	0.504330	0.150830	0.273463	0.232212	0.000000	-1.000000	0.000000
Wnk2	Zscan2	0.332763	0.000000	0.504304	0.150830	0.273463	0.232209	0.000000	1.000000	0.000000
Vimp	Nr2f1	0.332763	0.000000	0.504278	0.150830	0.273456	0.232206	0.000000	-1.000000	0.000000
Arfgef2	Zfp575	0.332763	0.000000	0.504252	0.150830	0.273442	0.232204	0.000000	1.000000	0.000000
Dnajc11	Nr4a2	0.332763	0.000000	0.504226	0.150830	0.273442	0.232201	0.000000	1.000000	0.000000
Rab3d	Snai2	0.332763	0.000000	0.504200	0.150830	0.273456	0.232198	0.000000	1.000000	0.000000
Kdr	Elf5	0.332763	1.000000	0.504226	0.150845	0.273456	0.232219	1.000000	1.000000	0.000000
Tank	Klf9	0.332763	0.000000	0.504200	0.150845	0.273448	0.232216	0.000000	1.000000	0.000000
Tnfrsf19	Ets1	0.332763	0.000000	0.504174	0.150845	0.273441	0.232214	0.000000	-1.000000	0.000000
Csmd3	Elf5	0.332763	0.000000	0.504148	0.150845	0.273427	0.232211	0.000000	1.000000	0.000000
Fam101a	Maff	0.332763	0.000000	0.504122	0.150845	0.273427	0.232208	0.000000	1.000000	0.000000
Pak2	Pitx2	0.332763	0.000000	0.504097	0.150845	0.273420	0.232205	0.000000	-1.000000	0.000000
Nipsnap3b	Zkscan1	0.332763	0.000000	0.504071	0.150845	0.273413	0.232203	0.000000	1.000000	0.000000
Ddit3	Tbr1	0.332763	0.000000	0.504045	0.150845	0.273405	0.232200	0.000000	-1.000000	0.000000
Med13l	Sp5	0.332763	1.000000	0.504070	0.150860	0.273447	0.232221	1.000000	1.000000	0.000000
Brwd3	Stat1	0.332763	1.000000	0.504096	0.150876	0.273447	0.232242	0.000000	-1.000000	0.000000
Gm44257	Dbx2	0.332763	0.000000	0.504070	0.150876	0.273440	0.232239	0.000000	1.000000	0.000000
Gm17354	Patz1	0.332763	0.000000	0.504044	0.150876	0.273426	0.232236	0.000000	1.000000	0.000000
Srp14	Lhx5	0.332763	0.000000	0.504018	0.150876	0.273426	0.232233	0.000000	1.000000	0.000000
Bcl11a	Tcfl5	0.332763	0.000000	0.503993	0.150876	0.273419	0.232231	0.000000	1.000000	0.000000
Efcab7	Ebf2	0.332763	0.000000	0.503967	0.150876	0.273412	0.232228	0.000000	-1.000000	0.000000
Elof1	Mafb	0.332762	0.000000	0.503941	0.150876	0.273404	0.232225	0.000000	1.000000	0.000000
Cilp2	Ebf1	0.332762	0.000000	0.503915	0.150876	0.273397	0.232222	0.000000	-1.000000	0.000000
Tmem41b	Nfe2l2	0.332762	1.000000	0.503941	0.150891	0.273418	0.232243	1.000000	3.000000	0.000000
Trp53i11	Zfp3	0.332762	0.000000	0.503915	0.150891	0.273404	0.232241	0.000000	1.000000	0.000000
Plxdc2	Tgif2	0.332762	0.000000	0.503889	0.150891	0.273404	0.232238	0.000000	1.000000	0.000000
Fbxo44	Bbx	0.332762	0.000000	0.503863	0.150891	0.273397	0.232235	0.000000	1.000000	0.000000
Lmo3	Rreb1	0.332762	0.000000	0.503837	0.150891	0.273390	0.232232	0.000000	-1.000000	0.000000
Cacng5	Zfp710	0.332762	0.000000	0.503812	0.150891	0.273382	0.232230	0.000000	1.000000	0.000000
Tox	Srebf1	0.332762	0.000000	0.503786	0.150891	0.273375	0.232227	0.000000	-1.000000	0.000000
Lcmt1	Pou4f2	0.332762	0.000000	0.503760	0.150891	0.273368	0.232224	0.000000	1.000000	0.000000
Stag2	Zbtb33	0.332762	0.000000	0.503734	0.150891	0.273361	0.232221	0.000000	2.000000	0.000000
Frmpd1	Gtf2i	0.332762	0.000000	0.503709	0.150891	0.273354	0.232219	0.000000	1.000000	0.000000
Cacna2d1	Sox17	0.332762	0.000000	0.503683	0.150891	0.273347	0.232216	0.000000	1.000000	0.000000
Alg9	Zfp414	0.332762	0.000000	0.503657	0.150891	0.273339	0.232213	0.000000	1.000000	0.000000
Babam1	Zfp628	0.332762	0.000000	0.503631	0.150891	0.273332	0.232210	0.000000	-1.000000	0.000000
Tle3	Fezf2	0.332762	0.000000	0.503606	0.150891	0.273325	0.232208	0.000000	1.000000	0.000000
Pxdn	Pou3f2	0.332762	0.000000	0.503580	0.150891	0.273311	0.232205	0.000000	1.000000	0.000000
Zfp317	Zscan12	0.332762	0.000000	0.503554	0.150891	0.273311	0.232202	0.000000	1.000000	0.000000
Rps3	Mafb	0.332762	0.000000	0.503528	0.150891	0.273304	0.232199	0.000000	1.000000	0.000000
Neurod1	Egr2	0.332761	0.000000	0.503503	0.150891	0.273297	0.232197	0.000000	1.000000	0.000000
Perm1	Ahr	0.332761	0.000000	0.503477	0.150891	0.273289	0.232194	0.000000	-1.000000	0.000000
Manf	Pou4f1	0.332761	0.000000	0.503451	0.150891	0.273275	0.232191	0.000000	1.000000	0.000000
Cbs	Zeb2	0.332761	0.000000	0.503425	0.150891	0.273275	0.232189	0.000000	1.000000	0.000000
Shtn1	Etv4	0.332761	0.000000	0.503400	0.150891	0.273268	0.232186	0.000000	-1.000000	0.000000
Coro2b	Sox5	0.332761	0.000000	0.503374	0.150891	0.273254	0.232183	0.000000	-1.000000	0.000000
Vrk3	Tgif2	0.332761	0.000000	0.503348	0.150891	0.273254	0.232180	0.000000	1.000000	0.000000
Apc2	Zfp770	0.332761	0.000000	0.503322	0.150891	0.273239	0.232178	0.000000	-1.000000	0.000000
Mark2	Zfp30	0.332761	0.000000	0.503297	0.150891	0.273239	0.232175	0.000000	1.000000	0.000000
Ranbp9	Phox2a	0.332761	1.000000	0.503322	0.150906	0.273260	0.232196	1.000000	1.000000	0.000000
Ttc28	Zfp787	0.332761	0.000000	0.503296	0.150906	0.273253	0.232193	0.000000	1.000000	0.000000
Ube2r2	Nr2f2	0.332761	0.000000	0.503271	0.150906	0.273246	0.232190	0.000000	-1.000000	0.000000
Adamts8	Fosl2	0.332761	0.000000	0.503245	0.150906	0.273239	0.232187	0.000000	1.000000	0.000000
Mprip	Tfap2c	0.332761	0.000000	0.503219	0.150906	0.273232	0.232185	0.000000	1.000000	0.000000
Ptms	Rorb	0.332761	1.000000	0.503245	0.150922	0.273253	0.232206	1.000000	1.000000	0.000000
Syf2	Gsx1	0.332761	0.000000	0.503219	0.150922	0.273246	0.232203	0.000000	-1.000000	0.000000
Ccdc190	Cux2	0.332761	0.000000	0.503193	0.150922	0.273238	0.232200	0.000000	1.000000	0.000000
Cwf19l1	Hsf4	0.332761	0.000000	0.503167	0.150922	0.273231	0.232197	0.000000	-1.000000	0.000000
Ndrg1	Sp6	0.332761	0.000000	0.503142	0.150922	0.273224	0.232195	0.000000	1.000000	0.000000
Socs2	Klf13	0.332760	0.000000	0.503116	0.150922	0.273217	0.232192	0.000000	1.000000	0.000000
Gm20342	Nfic	0.332760	0.000000	0.503090	0.150922	0.273210	0.232189	0.000000	1.000000	0.000000
Mthfsd	Zfp664	0.332760	0.000000	0.503065	0.150922	0.273203	0.232186	0.000000	-1.000000	0.000000
Gpc3	E2f6	0.332760	0.000000	0.503039	0.150922	0.273196	0.232184	0.000000	1.000000	0.000000
Inpp5a	Mecp2	0.332760	0.000000	0.503013	0.150922	0.273181	0.232181	0.000000	1.000000	0.000000
Ccbe1	Foxg1	0.332760	0.000000	0.502988	0.150922	0.273181	0.232178	0.000000	1.000000	0.000000
Cdc42ep2	Lbx1	0.332760	0.000000	0.502962	0.150922	0.273174	0.232175	0.000000	-1.000000	0.000000
Ndufv3	Parp1	0.332760	0.000000	0.502936	0.150922	0.273167	0.232173	0.000000	-1.000000	0.000000
Nrxn1	Smad5	0.332760	0.000000	0.502911	0.150922	0.273160	0.232170	0.000000	1.000000	0.000000
Sec14l2	Mafb	0.332760	0.000000	0.502885	0.150922	0.273153	0.232167	0.000000	-1.000000	0.000000
Pex14	Dmrtb1	0.332760	0.000000	0.502859	0.150922	0.273146	0.232165	0.000000	-1.000000	0.000000
Abcf2	Osr1	0.332760	0.000000	0.502834	0.150922	0.273138	0.232162	0.000000	-1.000000	0.000000
Wdr45b	Foxf1	0.332760	1.000000	0.502859	0.150937	0.273152	0.232183	1.000000	3.000000	0.000000
Actr1b	Lhx2	0.332760	0.000000	0.502833	0.150937	0.273152	0.232180	0.000000	-1.000000	0.000000
Syngr3	Neurod2	0.332760	0.000000	0.502808	0.150937	0.273145	0.232177	0.000000	-1.000000	0.000000
Vrk1	Atf6	0.332760	0.000000	0.502782	0.150937	0.273138	0.232174	0.000000	-1.000000	0.000000
S1pr3	Mynn	0.332760	0.000000	0.502756	0.150937	0.273131	0.232172	0.000000	-2.000000	0.000000
Wrap73	Isl2	0.332760	0.000000	0.502731	0.150937	0.273117	0.232169	0.000000	1.000000	0.000000
Dnlz	Foxf1	0.332760	0.000000	0.502705	0.150937	0.273117	0.232166	0.000000	1.000000	0.000000
Lsm7	Parp1	0.332760	0.000000	0.502679	0.150937	0.273109	0.232163	0.000000	-1.000000	0.000000
Slc38a1	Zfp654	0.332760	0.000000	0.502654	0.150937	0.273095	0.232161	0.000000	-1.000000	0.000000
Adcy2	Arid5a	0.332760	0.000000	0.502628	0.150937	0.273095	0.232158	0.000000	1.000000	0.000000
AI593442	Hbp1	0.332760	0.000000	0.502602	0.150937	0.273088	0.232155	0.000000	-1.000000	0.000000
Sh3rf3	Srebf2	0.332760	0.000000	0.502577	0.150937	0.273074	0.232153	0.000000	-1.000000	0.000000
Fat4	Sp6	0.332760	0.000000	0.502551	0.150937	0.273074	0.232150	0.000000	1.000000	0.000000
H2afx	Zfp182	0.332760	0.000000	0.502525	0.150937	0.273067	0.232147	0.000000	1.000000	0.000000
Camta2	Gtf2i	0.332759	0.000000	0.502500	0.150937	0.273059	0.232144	0.000000	1.000000	0.000000
Camk1	Zfp629	0.332759	0.000000	0.502474	0.150937	0.273052	0.232142	0.000000	-1.000000	0.000000
Fam136a	Sp7	0.332759	0.000000	0.502448	0.150937	0.273045	0.232139	0.000000	1.000000	0.000000
Ybx1	Gsc	0.332759	0.000000	0.502423	0.150937	0.273031	0.232136	0.000000	1.000000	0.000000
Cdk5rap1	Timmdc1	0.332759	0.000000	0.502397	0.150937	0.273031	0.232133	0.000000	1.000000	0.000000
Dzip3	Trp73	0.332759	0.000000	0.502372	0.150937	0.273024	0.232131	0.000000	1.000000	0.000000
Abcd1	Zfp710	0.332759	0.000000	0.502346	0.150937	0.273017	0.232128	0.000000	1.000000	0.000000
Msra	Etv1	0.332759	0.000000	0.502320	0.150937	0.273010	0.232125	0.000000	1.000000	0.000000
Arhgap39	Irx5	0.332759	0.000000	0.502295	0.150937	0.273002	0.232122	0.000000	1.000000	0.000000
Ptpro	Parp1	0.332759	0.000000	0.502269	0.150937	0.272988	0.232120	0.000000	-1.000000	0.000000
Colgalt1	Onecut1	0.332759	0.000000	0.502244	0.150937	0.272988	0.232117	0.000000	1.000000	0.000000
Rilpl2	Maz	0.332759	0.000000	0.502218	0.150937	0.272981	0.232114	0.000000	-1.000000	0.000000
Wdr13	Egr2	0.332759	0.000000	0.502192	0.150937	0.272974	0.232112	0.000000	1.000000	0.000000
Cxxc4	Nr2f1	0.332759	1.000000	0.502218	0.150952	0.272995	0.232132	0.000000	-1.000000	0.000000
Gm42722	Sparcl1	0.332759	0.000000	0.502192	0.150952	0.272988	0.232130	0.000000	-1.000000	0.000000
Lmbr1l	Bhlhe40	0.332759	0.000000	0.502166	0.150952	0.272981	0.232127	0.000000	1.000000	0.000000
Tsc22d1	Jund	0.332759	0.000000	0.502141	0.150952	0.272974	0.232124	0.000000	-1.000000	0.000000
Gm14295	Zfp800	0.332759	0.000000	0.502115	0.150952	0.272966	0.232121	0.000000	1.000000	0.000000
Scrt1	Ovol2	0.332759	0.000000	0.502090	0.150952	0.272959	0.232119	0.000000	1.000000	0.000000
Cdk2ap1	Arntl	0.332759	0.000000	0.502064	0.150952	0.272952	0.232116	0.000000	1.000000	0.000000
Golga4	Pax4	0.332758	0.000000	0.502039	0.150952	0.272945	0.232113	0.000000	1.000000	0.000000
Akt3	Hlx	0.332758	0.000000	0.502013	0.150952	0.272938	0.232110	0.000000	-1.000000	0.000000
Taf12	Irf8	0.332758	1.000000	0.502038	0.150968	0.272959	0.232131	0.000000	-1.000000	0.000000
Lrrc51	Nfatc4	0.332758	0.000000	0.502013	0.150968	0.272952	0.232129	0.000000	2.000000	0.000000
Zeb2os	Zfp82	0.332758	0.000000	0.501987	0.150968	0.272945	0.232126	0.000000	1.000000	0.000000
Spag8	Pebp1	0.332758	0.000000	0.501962	0.150968	0.272938	0.232123	0.000000	-1.000000	0.000000
Scrt1	Nfatc2	0.332758	0.000000	0.501936	0.150968	0.272930	0.232120	0.000000	-1.000000	0.000000
Pgs1	Bach1	0.332758	0.000000	0.501910	0.150968	0.272923	0.232118	0.000000	1.000000	0.000000
Zfp959	Isl1	0.332758	0.000000	0.501885	0.150968	0.272916	0.232115	0.000000	1.000000	0.000000
Aatk	Myc	0.332758	0.000000	0.501859	0.150968	0.272909	0.232112	0.000000	-1.000000	0.000000
Calm2	Zfp652	0.332758	0.000000	0.501834	0.150968	0.272895	0.232109	0.000000	-1.000000	0.000000
Rbm24	Gabpb1	0.332758	0.000000	0.501808	0.150968	0.272895	0.232107	0.000000	1.000000	0.000000
Snph	Arid5b	0.332758	0.000000	0.501783	0.150968	0.272888	0.232104	0.000000	-1.000000	0.000000
Aacs	Irf1	0.332758	0.000000	0.501757	0.150968	0.272881	0.232101	0.000000	-1.000000	0.000000
Tbc1d24	Nfya	0.332758	0.000000	0.501732	0.150968	0.272874	0.232098	0.000000	-1.000000	0.000000
Pcdhb3	Elf2	0.332758	0.000000	0.501706	0.150968	0.272866	0.232096	0.000000	1.000000	0.000000
Myl4	Plagl1	0.332758	0.000000	0.501680	0.150968	0.272859	0.232093	0.000000	1.000000	0.000000
Rassf10	Isl2	0.332758	0.000000	0.501655	0.150968	0.272852	0.232090	0.000000	1.000000	0.000000
Gm4724	Fxr1	0.332757	0.000000	0.501629	0.150968	0.272845	0.232088	0.000000	1.000000	0.000000
Zfp317	Sox21	0.332757	0.000000	0.501604	0.150968	0.272838	0.232085	0.000000	-1.000000	0.000000
Neurod1	Egr4	0.332757	0.000000	0.501578	0.150968	0.272831	0.232082	0.000000	-1.000000	0.000000
Gspt1	Zfp131	0.332757	0.000000	0.501553	0.150968	0.272824	0.232079	0.000000	1.000000	0.000000
Jazf1	Hic1	0.332757	0.000000	0.501527	0.150968	0.272817	0.232077	0.000000	-1.000000	0.000000
Ndufa6	Zbtb24	0.332757	0.000000	0.501502	0.150968	0.272810	0.232074	0.000000	1.000000	0.000000
Tnks1bp1	Creb3l2	0.332757	0.000000	0.501476	0.150968	0.272802	0.232071	0.000000	1.000000	0.000000
Snph	Stat4	0.332757	0.000000	0.501451	0.150968	0.272795	0.232068	0.000000	-2.000000	0.000000
Lpgat1	Hic1	0.332757	0.000000	0.501425	0.150968	0.272788	0.232066	0.000000	-1.000000	0.000000
Srp9	Nr2e1	0.332757	0.000000	0.501400	0.150968	0.272781	0.232063	0.000000	-1.000000	0.000000
Gm29543	Sp5	0.332757	0.000000	0.501374	0.150968	0.272767	0.232060	0.000000	1.000000	0.000000
Kif24	Ttf1	0.332757	0.000000	0.501349	0.150968	0.272767	0.232057	0.000000	1.000000	0.000000
Tshz1	Zbtb7a	0.332757	0.000000	0.501323	0.150968	0.272753	0.232055	0.000000	-1.000000	0.000000
A330041J22Rik	Zfp800	0.332757	0.000000	0.501298	0.150968	0.272753	0.232052	0.000000	1.000000	0.000000
Mrps35	Tbx21	0.332757	0.000000	0.501272	0.150968	0.272746	0.232049	0.000000	-1.000000	0.000000
Nrde2	Rfx1	0.332757	0.000000	0.501247	0.150968	0.272738	0.232047	0.000000	1.000000	0.000000
Usp10	Rxrb	0.332757	0.000000	0.501221	0.150968	0.272731	0.232044	0.000000	1.000000	0.000000
Arhgef7	Clock	0.332757	0.000000	0.501196	0.150968	0.272717	0.232041	0.000000	-1.000000	0.000000
Cbs	Zfp740	0.332757	0.000000	0.501170	0.150968	0.272717	0.232038	0.000000	1.000000	0.000000
Tma7	Gli1	0.332756	0.000000	0.501145	0.150968	0.272703	0.232036	0.000000	-1.000000	0.000000
Ptk2	Sox17	0.332756	0.000000	0.501119	0.150968	0.272703	0.232033	0.000000	1.000000	0.000000
Abcc4	Twist2	0.332756	0.000000	0.501094	0.150968	0.272696	0.232030	0.000000	1.000000	0.000000
Bcl2l2	Foxm1	0.332756	0.000000	0.501068	0.150968	0.272689	0.232027	0.000000	1.000000	0.000000
Smarcal1	Sox11	0.332756	0.000000	0.501043	0.150968	0.272682	0.232025	0.000000	1.000000	0.000000
Stk16	Carf	0.332756	0.000000	0.501017	0.150968	0.272675	0.232022	0.000000	1.000000	0.000000
Cnih3	Tcf3	0.332756	0.000000	0.500992	0.150968	0.272660	0.232019	0.000000	-1.000000	0.000000
Ebf1	Cux2	0.332756	0.000000	0.500966	0.150968	0.272660	0.232016	0.000000	-1.000000	0.000000
Kcnj10	Nfic	0.332756	0.000000	0.500941	0.150968	0.272646	0.232014	0.000000	1.000000	0.000000
Csrp2	Erf	0.332756	0.000000	0.500915	0.150968	0.272646	0.232011	0.000000	1.000000	0.000000
Ppp1r12b	Ar	0.332756	0.000000	0.500890	0.150968	0.272639	0.232008	0.000000	-1.000000	0.000000
Phc1	Egr2	0.332756	0.000000	0.500864	0.150968	0.272625	0.232006	0.000000	1.000000	0.000000
Tnks1bp1	Zfp784	0.332756	0.000000	0.500839	0.150968	0.272625	0.232003	0.000000	-1.000000	0.000000
Ptma	Onecut1	0.332756	0.000000	0.500813	0.150968	0.272618	0.232000	0.000000	-1.000000	0.000000
Skida1	Stat5b	0.332756	0.000000	0.500788	0.150968	0.272611	0.231997	0.000000	1.000000	0.000000
Kidins220	Zfp2	0.332756	0.000000	0.500762	0.150968	0.272604	0.231995	0.000000	1.000000	0.000000
4921524J17Rik	Dmrtb1	0.332756	0.000000	0.500737	0.150968	0.272597	0.231992	0.000000	1.000000	0.000000
Wdr66	Mycn	0.332756	0.000000	0.500712	0.150968	0.272589	0.231989	0.000000	-1.000000	0.000000
Mad2l2	Creb1	0.332756	0.000000	0.500686	0.150968	0.272582	0.231986	0.000000	-1.000000	0.000000
Slc25a13	Zfx	0.332756	0.000000	0.500661	0.150968	0.272568	0.231984	0.000000	1.000000	0.000000
Cox4i2	Zfp105	0.332756	0.000000	0.500635	0.150968	0.272568	0.231981	0.000000	1.000000	0.000000
Zdhhc1	Zkscan1	0.332756	0.000000	0.500610	0.150968	0.272561	0.231978	0.000000	1.000000	0.000000
Csmd2	Esrrg	0.332756	0.000000	0.500584	0.150968	0.272554	0.231976	0.000000	-1.000000	0.000000
Luc7l3	Hdx	0.332756	1.000000	0.500610	0.150983	0.272575	0.231996	1.000000	1.000000	0.000000
Cep85l	Etv6	0.332756	0.000000	0.500584	0.150983	0.272568	0.231994	0.000000	-1.000000	0.000000
Dcbld1	Etv4	0.332755	0.000000	0.500559	0.150983	0.272561	0.231991	0.000000	1.000000	0.000000
4930503L19Rik	Irx5	0.332755	0.000000	0.500533	0.150983	0.272575	0.231988	0.000000	1.000000	0.000000
H2-Aa	Pou3f2	0.332755	1.000000	0.500559	0.150998	0.272575	0.232009	1.000000	1.000000	0.000000
Nbr1	Arid5a	0.332755	0.000000	0.500533	0.150998	0.272568	0.232006	0.000000	1.000000	0.000000
Dclk2	Irf2	0.332755	0.000000	0.500508	0.150998	0.272560	0.232003	0.000000	1.000000	0.000000
Pkd1	Sox12	0.332755	0.000000	0.500483	0.150998	0.272553	0.232001	0.000000	1.000000	0.000000
Zbtb25	Zfp787	0.332755	0.000000	0.500457	0.150998	0.272546	0.231998	0.000000	1.000000	0.000000
2410004B18Rik	Etv4	0.332755	0.000000	0.500432	0.150998	0.272539	0.231995	0.000000	1.000000	0.000000
Esyt1	Dmrta1	0.332755	0.000000	0.500406	0.150998	0.272525	0.231993	0.000000	1.000000	0.000000
Tbc1d7	Ikzf5	0.332755	0.000000	0.500381	0.150998	0.272525	0.231990	0.000000	-1.000000	0.000000
F2rl1	Scrt1	0.332755	0.000000	0.500355	0.150998	0.272518	0.231987	0.000000	1.000000	0.000000
Ranbp9	Pou2af1	0.332755	0.000000	0.500330	0.150998	0.272504	0.231984	0.000000	-1.000000	0.000000
Ankrd50	Foxj3	0.332755	0.000000	0.500305	0.150998	0.272504	0.231982	0.000000	-1.000000	0.000000
Ube2a	Bhlhe41	0.332755	0.000000	0.500279	0.150998	0.272497	0.231979	0.000000	-1.000000	0.000000
Unk	Nfe2l3	0.332755	1.000000	0.500305	0.151014	0.272539	0.232000	1.000000	1.000000	0.000000
Mospd3	Ppara	0.332755	1.000000	0.500330	0.151029	0.272539	0.232021	1.000000	1.000000	0.000000
Mon2	Sox6	0.332755	0.000000	0.500305	0.151029	0.272531	0.232018	0.000000	1.000000	0.000000
2410004B18Rik	Nfat5	0.332755	0.000000	0.500279	0.151029	0.272524	0.232015	0.000000	1.000000	0.000000
Smc4	Hmbox1	0.332755	1.000000	0.500305	0.151044	0.272545	0.232036	1.000000	1.000000	0.000000
Gm26777	Gli1	0.332755	1.000000	0.500330	0.151060	0.272566	0.232057	1.000000	2.000000	0.000000
Shank2	Zfp37	0.332754	0.000000	0.500305	0.151060	0.272552	0.232054	0.000000	1.000000	0.000000
Efna3	Gmeb1	0.332754	0.000000	0.500279	0.151060	0.272552	0.232051	0.000000	2.000000	0.000000
Ssbp2	Srf	0.332754	0.000000	0.500254	0.151060	0.272545	0.232048	0.000000	1.000000	0.000000
Mfsd9	Foxm1	0.332754	0.000000	0.500228	0.151060	0.272538	0.232046	0.000000	-1.000000	0.000000
Ddit4l	Phox2a	0.332754	0.000000	0.500203	0.151060	0.272524	0.232043	0.000000	1.000000	0.000000
Cbr4	Sp5	0.332754	0.000000	0.500178	0.151060	0.272524	0.232040	0.000000	1.000000	0.000000
Mapk10	Tfap2b	0.332754	0.000000	0.500152	0.151060	0.272517	0.232038	0.000000	1.000000	0.000000
Fam21	Sox13	0.332754	0.000000	0.500127	0.151060	0.272510	0.232035	0.000000	-1.000000	0.000000
Unc5a	Zfp287	0.332754	0.000000	0.500101	0.151060	0.272502	0.232032	0.000000	-1.000000	0.000000
Ehbp1	Pou5f1	0.332754	0.000000	0.500076	0.151060	0.272495	0.232029	0.000000	1.000000	0.000000
Dusp23	Maff	0.332754	0.000000	0.500051	0.151060	0.272488	0.232027	0.000000	-1.000000	0.000000
Gm11266	Nfib	0.332754	0.000000	0.500025	0.151060	0.272481	0.232024	0.000000	-1.000000	0.000000
Snta1	Rfx1	0.332754	0.000000	0.500000	0.151060	0.272474	0.232021	0.000000	1.000000	0.000000
Mycl	Bbx	0.332754	0.000000	0.499975	0.151060	0.272467	0.232018	0.000000	1.000000	0.000000
Lpcat2	Zfp689	0.332754	0.000000	0.499949	0.151060	0.272460	0.232016	0.000000	1.000000	0.000000
Lypd6b	Zfp239	0.332754	0.000000	0.499924	0.151060	0.272453	0.232013	0.000000	1.000000	0.000000
Dmxl2	Ikzf5	0.332754	0.000000	0.499899	0.151060	0.272446	0.232010	0.000000	-1.000000	0.000000
Slc16a2	Srebf2	0.332754	0.000000	0.499873	0.151060	0.272439	0.232008	0.000000	1.000000	0.000000
Ccdc68	Tbp	0.332754	0.000000	0.499848	0.151060	0.272432	0.232005	0.000000	1.000000	0.000000
Rps27	Zeb1	0.332754	0.000000	0.499823	0.151060	0.272425	0.232002	0.000000	1.000000	0.000000
Syt1	Gtf2ird1	0.332753	0.000000	0.499797	0.151060	0.272411	0.231999	0.000000	1.000000	0.000000
Wdr83	Nr2c2	0.332753	0.000000	0.499772	0.151060	0.272411	0.231997	0.000000	-1.000000	0.000000
Lrrc10b	Zfp710	0.332753	0.000000	0.499747	0.151060	0.272396	0.231994	0.000000	-1.000000	0.000000
Clec3b	Fgf9	0.332753	0.000000	0.499721	0.151060	0.272396	0.231991	0.000000	-1.000000	0.000000
Efna2	Irx2	0.332753	1.000000	0.499747	0.151075	0.272410	0.232012	1.000000	1.000000	0.000000
Syngr1	Cebpb	0.332753	0.000000	0.499721	0.151075	0.272410	0.232009	0.000000	-1.000000	0.000000
RP23-207N5.4	Arntl	0.332753	0.000000	0.499696	0.151075	0.272403	0.232006	0.000000	-1.000000	0.000000
Sumo2	Nr4a1	0.332753	0.000000	0.499671	0.151075	0.272396	0.232004	0.000000	1.000000	0.000000
Srl	Nr4a2	0.332753	0.000000	0.499645	0.151075	0.272382	0.232001	0.000000	1.000000	0.000000
1700007L15Rik	Bach2	0.332753	0.000000	0.499620	0.151075	0.272382	0.231998	0.000000	1.000000	0.000000
Mat2b	Etv6	0.332753	0.000000	0.499595	0.151075	0.272368	0.231996	0.000000	1.000000	0.000000
Limch1	Ovol2	0.332753	0.000000	0.499569	0.151075	0.272368	0.231993	0.000000	1.000000	0.000000
Rnf219	Foxg1	0.332753	0.000000	0.499544	0.151075	0.272361	0.231990	0.000000	1.000000	0.000000
Lig1	Nkx2-2	0.332753	0.000000	0.499519	0.151075	0.272354	0.231987	0.000000	-1.000000	0.000000
D930015E06Rik	E2f1	0.332753	0.000000	0.499493	0.151075	0.272347	0.231985	0.000000	-1.000000	0.000000
Tmeff1	Zfp653	0.332753	0.000000	0.499468	0.151075	0.272340	0.231982	0.000000	-1.000000	0.000000
Slc8a2	Zfp422	0.332753	0.000000	0.499443	0.151075	0.272333	0.231979	0.000000	1.000000	0.000000
Cep85l	Nfic	0.332753	0.000000	0.499417	0.151075	0.272318	0.231976	0.000000	1.000000	0.000000
Ifitm1	Tbx15	0.332753	0.000000	0.499392	0.151075	0.272318	0.231974	0.000000	1.000000	0.000000
Pik3ca	Sox7	0.332753	0.000000	0.499367	0.151075	0.272311	0.231971	0.000000	1.000000	0.000000
Ube2o	Egr3	0.332753	0.000000	0.499342	0.151075	0.272304	0.231968	0.000000	-1.000000	0.000000
Ddx49	Klf2	0.332753	0.000000	0.499316	0.151075	0.272297	0.231966	0.000000	1.000000	0.000000
Mboat7	Deaf1	0.332753	1.000000	0.499342	0.151090	0.272311	0.231986	1.000000	3.000000	0.000000
Lgals3	Rfx4	0.332753	0.000000	0.499316	0.151090	0.272311	0.231984	0.000000	-1.000000	0.000000
1700028P14Rik	Cebpb	0.332753	0.000000	0.499291	0.151090	0.272304	0.231981	0.000000	1.000000	0.000000
Mrc2	Tcfl5	0.332753	0.000000	0.499266	0.151090	0.272290	0.231978	0.000000	-1.000000	0.000000
Ccdc146	Zfp579	0.332753	0.000000	0.499241	0.151090	0.272290	0.231975	0.000000	-1.000000	0.000000
Mir124a-1hg	E2f2	0.332752	0.000000	0.499215	0.151090	0.272276	0.231973	0.000000	1.000000	0.000000
6820408C15Rik	Tbx21	0.332752	0.000000	0.499190	0.151090	0.272276	0.231970	0.000000	-1.000000	0.000000
Dlgap1	Ebf1	0.332752	1.000000	0.499215	0.151106	0.272297	0.231991	1.000000	1.000000	0.000000
Igfbp5	Pou4f1	0.332752	0.000000	0.499190	0.151106	0.272290	0.231988	0.000000	1.000000	0.000000
Vps37b	Klf7	0.332752	0.000000	0.499165	0.151106	0.272283	0.231985	0.000000	-1.000000	0.000000
Acvr1b	Zfp112	0.332752	0.000000	0.499140	0.151106	0.272269	0.231983	0.000000	1.000000	0.000000
Nolc1	Elf4	0.332752	0.000000	0.499114	0.151106	0.272269	0.231980	0.000000	-1.000000	0.000000
Galnt14	Plag1	0.332752	0.000000	0.499089	0.151106	0.272261	0.231977	0.000000	-1.000000	0.000000
Rps6	Deaf1	0.332752	0.000000	0.499064	0.151106	0.272254	0.231974	0.000000	1.000000	0.000000
Zfp619	Mecp2	0.332752	0.000000	0.499038	0.151106	0.272247	0.231972	0.000000	1.000000	0.000000
Fam228b	Zfp775	0.332752	0.000000	0.499013	0.151106	0.272240	0.231969	0.000000	2.000000	0.000000
Usp3	Gmeb1	0.332752	0.000000	0.498988	0.151106	0.272233	0.231966	0.000000	1.000000	0.000000
Pdzrn4	Esr2	0.332752	0.000000	0.498963	0.151106	0.272226	0.231963	0.000000	1.000000	0.000000
Cox6b1	Mtf1	0.332752	0.000000	0.498937	0.151106	0.272212	0.231961	0.000000	1.000000	0.000000
Sergef	Stat1	0.332752	0.000000	0.498912	0.151106	0.272212	0.231958	0.000000	-1.000000	0.000000
RP24-274B19.1	Zfp90	0.332752						0.000000	1.000000	0.000000
Nup88	Snai2	0.332752	1.000000	0.498938	0.151121	0.272233	0.231979	1.000000	3.000000	0.000000
Rgag4	Zfp128	0.332752	0.000000	0.498912	0.151121	0.272226	0.231976	0.000000	1.000000	0.000000
Gna12	Gli3	0.332752	0.000000	0.498887	0.151121	0.272219	0.231973	0.000000	1.000000	0.000000
Lrrc8d	Zbtb33	0.332752	0.000000	0.498862	0.151121	0.272212	0.231971	0.000000	-1.000000	0.000000
Gng12	Ebf4	0.332752	0.000000	0.498837	0.151121	0.272198	0.231968	0.000000	1.000000	0.000000
Skida1	Hsf2	0.332752	0.000000	0.498811	0.151121	0.272198	0.231965	0.000000	-1.000000	0.000000
AI413582	Jund	0.332752	1.000000	0.498837	0.151136	0.272219	0.231986	1.000000	1.000000	0.000000
Psd2	Trp73	0.332751	1.000000	0.498862	0.151152	0.272240	0.232007	1.000000	2.000000	0.000000
Tmem60	Zbtb18	0.332751	0.000000	0.498837	0.151152	0.272225	0.232004	0.000000	-1.000000	0.000000
Arhgap39	Aire	0.332751	0.000000	0.498812	0.151152	0.272225	0.232001	0.000000	-1.000000	0.000000
C330011M18Rik	Ikzf5	0.332751	0.000000	0.498786	0.151152	0.272218	0.231999	0.000000	-1.000000	0.000000
Fen1	Pax4	0.332751	0.000000	0.498761	0.151152	0.272211	0.231996	0.000000	-1.000000	0.000000
Mfap2	Lbx1	0.332751	0.000000	0.498736	0.151152	0.272204	0.231993	0.000000	-1.000000	0.000000
Pard3	Cebpb	0.332751	0.000000	0.498711	0.151152	0.272197	0.231990	0.000000	1.000000	0.000000
Xpnpep3	Ebf2	0.332751	0.000000	0.498686	0.151152	0.272190	0.231988	0.000000	-1.000000	0.000000
Rps27	Fos	0.332751	0.000000	0.498660	0.151152	0.272183	0.231985	0.000000	-1.000000	0.000000
Sparcl1	Zfp260	0.332751	0.000000	0.498635	0.151152	0.272176	0.231982	0.000000	-1.000000	0.000000
Coa4	Irf7	0.332751	0.000000	0.498610	0.151152	0.272162	0.231979	0.000000	-1.000000	0.000000
Naa35	Tfap2e	0.332751	0.000000	0.498585	0.151152	0.272162	0.231977	0.000000	-1.000000	0.000000
Mir124-2hg	Hes1	0.332751	0.000000	0.498560	0.151152	0.272155	0.231974	0.000000	1.000000	0.000000
Hist1h3d	Nr6a1	0.332751	0.000000	0.498534	0.151152	0.272148	0.231971	0.000000	1.000000	0.000000
Cnot6	Emx2	0.332751	0.000000	0.498509	0.151152	0.272141	0.231969	0.000000	1.000000	0.000000
Polr2d	Cables1	0.332751	0.000000	0.498484	0.151152	0.272134	0.231966	0.000000	-1.000000	0.000000
Grik5	Zfp148	0.332751	1.000000	0.498509	0.151167	0.272148	0.231987	0.000000	1.000000	0.000000
1700016K19Rik	Foxc2	0.332751	0.000000	0.498484	0.151167	0.272148	0.231984	0.000000	1.000000	0.000000
Yod1	Gtf2b	0.332751	0.000000	0.498459	0.151167	0.272141	0.231981	0.000000	-1.000000	0.000000
Pkp4	Zik1	0.332751	0.000000	0.498434	0.151167	0.272134	0.231978	0.000000	-1.000000	0.000000
Fam213b	Gtf2b	0.332751	0.000000	0.498409	0.151167	0.272127	0.231976	0.000000	1.000000	0.000000
Bcl2	Crebrf	0.332751	0.000000	0.498383	0.151167	0.272120	0.231973	0.000000	1.000000	0.000000
Pcnt	Tgif1	0.332751	0.000000	0.498358	0.151167	0.272113	0.231970	0.000000	1.000000	0.000000
Ndufaf4	E2f4	0.332751	0.000000	0.498333	0.151167	0.272106	0.231968	0.000000	1.000000	0.000000
Dubr	Arid5a	0.332751	0.000000	0.498308	0.151167	0.272099	0.231965	0.000000	1.000000	0.000000
Gmnn	Plagl1	0.332750	0.000000	0.498283	0.151167	0.272112	0.231962	0.000000	1.000000	0.000000
Pspc1	Hbp1	0.332750	1.000000	0.498308	0.151182	0.272112	0.231983	0.000000	-2.000000	0.000000
Rps6	Nkx2-2	0.332750	0.000000	0.498283	0.151182	0.272105	0.231980	0.000000	-1.000000	0.000000
Acbd5	Rorb	0.332750	0.000000	0.498258	0.151182	0.272098	0.231977	0.000000	-1.000000	0.000000
Zfp619	Cebpb	0.332750	0.000000	0.498233	0.151182	0.272091	0.231975	0.000000	-1.000000	0.000000
Tbc1d24	Klf12	0.332750	0.000000	0.498207	0.151182	0.272084	0.231972	0.000000	1.000000	0.000000
Nkx2-1	Isl2	0.332750	0.000000	0.498182	0.151182	0.272077	0.231969	0.000000	-1.000000	0.000000
Zfp446	Klf14	0.332750	0.000000	0.498157	0.151182	0.272063	0.231967	0.000000	-1.000000	0.000000
Tbkbp1	Ddit3	0.332750	0.000000	0.498132	0.151182	0.272063	0.231964	0.000000	-1.000000	0.000000
Cfap206	Foxn4	0.332750	0.000000	0.498107	0.151182	0.272056	0.231961	0.000000	1.000000	0.000000
Dkc1	Nr2f1	0.332750	0.000000	0.498082	0.151182	0.272049	0.231958	0.000000	-1.000000	0.000000
Qk	Nr2e1	0.332750	0.000000	0.498056	0.151182	0.272063	0.231956	0.000000	1.000000	0.000000
Galnt7	Maz	0.332750	1.000000	0.498082	0.151198	0.272063	0.231976	1.000000	1.000000	0.000000
A330069E16Rik	Sox5	0.332750						0.000000	-1.000000	0.000000
Gtf2ird2	Rxra	0.332750	0.000000	0.498057	0.151198	0.272049	0.231974	0.000000	-1.000000	0.000000
Nlrx1	Srebf2	0.332750	0.000000	0.498031	0.151198	0.272049	0.231971	0.000000	-1.000000	0.000000
Ebp	Pknox2	0.332750	0.000000	0.498006	0.151198	0.272042	0.231968	0.000000	1.000000	0.000000
Adamts1	Trp53	0.332750	0.000000	0.497981	0.151198	0.272035	0.231965	0.000000	1.000000	0.000000
Rad21	Sox9	0.332750	0.000000	0.497956	0.151198	0.272021	0.231963	0.000000	-1.000000	0.000000
Glrx3	Trp63	0.332750	0.000000	0.497931	0.151198	0.272021	0.231960	0.000000	1.000000	0.000000
Efna5	Zfp91	0.332750	0.000000	0.497906	0.151198	0.272014	0.231957	0.000000	-1.000000	0.000000
Pipox	Alx4	0.332750	0.000000	0.497881	0.151198	0.272007	0.231955	0.000000	1.000000	0.000000
Ezr	Irf7	0.332750	0.000000	0.497856	0.151198	0.272000	0.231952	0.000000	-1.000000	0.000000
Wdr75	Zfp64	0.332750	0.000000	0.497830	0.151198	0.271986	0.231949	0.000000	1.000000	0.000000
Tfap4	Elf4	0.332750	0.000000	0.497805	0.151198	0.271986	0.231946	0.000000	1.000000	0.000000
Rab32	Irf2	0.332749	0.000000	0.497780	0.151198	0.271979	0.231944	0.000000	1.000000	0.000000
Tmem170b	Zfp143	0.332749	0.000000	0.497755	0.151198	0.271965	0.231941	0.000000	1.000000	0.000000
Luzp1	E2f3	0.332749	0.000000	0.497730	0.151198	0.271965	0.231938	0.000000	1.000000	0.000000
Rpgrip1	Atoh1	0.332749	0.000000	0.497705	0.151198	0.271958	0.231935	0.000000	1.000000	0.000000
Xpot	Esr1	0.332749	0.000000	0.497680	0.151198	0.271951	0.231933	0.000000	1.000000	0.000000
Fra10ac1	Zfp426	0.332749	0.000000	0.497655	0.151198	0.271944	0.231930	0.000000	1.000000	0.000000
Rnf157	Elk3	0.332749	0.000000	0.497630	0.151198	0.271937	0.231927	0.000000	1.000000	0.000000
Fabp5	Pou5f1	0.332749	0.000000	0.497605	0.151198	0.271929	0.231925	0.000000	1.000000	0.000000
Rnf166	Dbx2	0.332749	0.000000	0.497579	0.151198	0.271922	0.231922	0.000000	1.000000	0.000000
Snx29	Tfap2a	0.332749	0.000000	0.497554	0.151198	0.271915	0.231919	0.000000	1.000000	0.000000
Hps1	Fli1	0.332749	0.000000	0.497529	0.151198	0.271908	0.231916	0.000000	-1.000000	0.000000
Ccni	Gmeb1	0.332749	0.000000	0.497504	0.151198	0.271901	0.231914	0.000000	-1.000000	0.000000
Syndig1l	Zbtb41	0.332749	0.000000	0.497479	0.151198	0.271894	0.231911	0.000000	-1.000000	0.000000
Dock6	Cables1	0.332749	0.000000	0.497454	0.151198	0.271887	0.231908	0.000000	1.000000	0.000000
Prkaa2	Pitx2	0.332749	0.000000	0.497429	0.151198	0.271880	0.231906	0.000000	1.000000	0.000000
Tube1	Zfp382	0.332749	0.000000	0.497404	0.151198	0.271873	0.231903	0.000000	1.000000	0.000000
Adgrb1	Sox2	0.332749	0.000000	0.497379	0.151198	0.271866	0.231900	0.000000	-1.000000	0.000000
Qk	Sall1	0.332749	0.000000	0.497354	0.151198	0.271852	0.231897	0.000000	1.000000	0.000000
Cntnap2	Nkx6-1	0.332749	0.000000	0.497329	0.151198	0.271852	0.231895	0.000000	1.000000	0.000000
Lrp4	Onecut1	0.332748	0.000000	0.497304	0.151198	0.271845	0.231892	0.000000	1.000000	0.000000
Gm21814	Lhx2	0.332748	0.000000	0.497279	0.151198	0.271831	0.231889	0.000000	-1.000000	0.000000
Ppil3	Pparg	0.332748	0.000000	0.497253	0.151198	0.271831	0.231886	0.000000	-1.000000	0.000000
Arhgap12	Hey1	0.332748	0.000000	0.497228	0.151198	0.271824	0.231884	0.000000	-1.000000	0.000000
Nr4a1	Sp5	0.332748	0.000000	0.497203	0.151198	0.271817	0.231881	0.000000	-1.000000	0.000000
Ildr2	E2f6	0.332748	0.000000	0.497178	0.151198	0.271810	0.231878	0.000000	1.000000	0.000000
Ube2n	Foxj3	0.332748	0.000000	0.497153	0.151198	0.271803	0.231876	0.000000	-1.000000	0.000000
Clstn1	Lyl1	0.332748	0.000000	0.497128	0.151198	0.271817	0.231873	0.000000	-1.000000	0.000000
Hist1h4c	Cebpb	0.332748	1.000000	0.497154	0.151213	0.271817	0.231894	1.000000	1.000000	0.000000
Gaa	Hdx	0.332748	0.000000	0.497128	0.151213	0.271810	0.231891	0.000000	-1.000000	0.000000
Gnl3l	Gsx2	0.332748	0.000000	0.497103	0.151213	0.271803	0.231888	0.000000	1.000000	0.000000
AI854517	Klf16	0.332748	0.000000	0.497078	0.151213	0.271789	0.231885	0.000000	-1.000000	0.000000
Tcp11l2	Zfp260	0.332748	0.000000	0.497053	0.151213	0.271789	0.231883	0.000000	-1.000000	0.000000
Agap1	Sox11	0.332748	0.000000	0.497028	0.151213	0.271782	0.231880	0.000000	1.000000	0.000000
Unc13a	Ctnnb1	0.332748	0.000000	0.497003	0.151213	0.271768	0.231877	0.000000	1.000000	0.000000
Tmed4	Spdef	0.332748	0.000000	0.496978	0.151213	0.271768	0.231875	0.000000	1.000000	0.000000
Ift80	Irf8	0.332748	0.000000	0.496953	0.151213	0.271754	0.231872	0.000000	1.000000	0.000000
Zfp692	Ptf1a	0.332748	0.000000	0.496928	0.151213	0.271754	0.231869	0.000000	-1.000000	0.000000
Slc1a2	Hmx1	0.332748	0.000000	0.496903	0.151213	0.271747	0.231866	0.000000	-1.000000	0.000000
Cbx4	Sp100	0.332748	0.000000	0.496878	0.151213	0.271733	0.231864	0.000000	1.000000	0.000000
Cdk17	Mecp2	0.332748	0.000000	0.496853	0.151213	0.271733	0.231861	0.000000	-1.000000	0.000000
Slc30a10	Parp1	0.332748	0.000000	0.496828	0.151213	0.271726	0.231858	0.000000	1.000000	0.000000
Wdr66	Npas2	0.332747	0.000000	0.496803	0.151213	0.271712	0.231855	0.000000	1.000000	0.000000
Dapp1	Zscan12	0.332747	0.000000	0.496778	0.151213	0.271712	0.231853	0.000000	-1.000000	0.000000
Tmeff2	Lbx2	0.332747	0.000000	0.496753	0.151213	0.271705	0.231850	0.000000	1.000000	0.000000
Elp5	Rorb	0.332747	1.000000	0.496778	0.151228	0.271719	0.231871	1.000000	1.000000	0.000000
Pmepa1	Fosb	0.332747	0.000000	0.496753	0.151228	0.271719	0.231868	0.000000	1.000000	0.000000
Otulin	Ddit3	0.332747	0.000000	0.496728	0.151228	0.271712	0.231865	0.000000	-1.000000	0.000000
Pam	Tbr1	0.332747	0.000000	0.496703	0.151228	0.271705	0.231863	0.000000	1.000000	0.000000
Tmem255a	Zfp148	0.332747	0.000000	0.496678	0.151228	0.271698	0.231860	0.000000	1.000000	0.000000
Tmem200a	Stat1	0.332747	0.000000	0.496653	0.151228	0.271691	0.231857	0.000000	1.000000	0.000000
Tefm	Gli1	0.332747	0.000000	0.496628	0.151228	0.271684	0.231854	0.000000	-1.000000	0.000000
Ahnak	Stat1	0.332747	0.000000	0.496603	0.151228	0.271670	0.231852	0.000000	1.000000	0.000000
Sept1	Creb5	0.332747	0.000000	0.496578	0.151228	0.271670	0.231849	0.000000	-1.000000	0.000000
Dtx1	Zfp184	0.332747	0.000000	0.496553	0.151228	0.271663	0.231846	0.000000	1.000000	0.000000
Ccdc96	Prdm5	0.332747	0.000000	0.496528	0.151228	0.271649	0.231844	0.000000	1.000000	0.000000
Atp9a	Atf3	0.332747	0.000000	0.496503	0.151228	0.271649	0.231841	0.000000	1.000000	0.000000
Flrt1	Zfp37	0.332747	0.000000	0.496479	0.151228	0.271642	0.231838	0.000000	1.000000	0.000000
Gm10638	Zfp74	0.332747	0.000000	0.496454	0.151228	0.271635	0.231835	0.000000	-1.000000	0.000000
Rnd3	Zfp322a	0.332747	0.000000	0.496429	0.151228	0.271628	0.231833	0.000000	1.000000	0.000000
Prmt2	Sox17	0.332747	0.000000	0.496404	0.151228	0.271621	0.231830	0.000000	1.000000	0.000000
Ttll12	Zfp784	0.332747	0.000000	0.496379	0.151228	0.271614	0.231827	0.000000	1.000000	0.000000
Sgpl1	Neurod1	0.332746	0.000000	0.496354	0.151228	0.271607	0.231824	0.000000	-1.000000	0.000000
Fmn2	Bach1	0.332746	0.000000	0.496329	0.151228	0.271600	0.231822	0.000000	1.000000	0.000000
Snph	En1	0.332746	0.000000	0.496304	0.151228	0.271586	0.231819	0.000000	-1.000000	0.000000
Pcbp4	E2f7	0.332746	0.000000	0.496279	0.151228	0.271586	0.231816	0.000000	-2.000000	0.000000
Ier3	Sall2	0.332746	0.000000	0.496254	0.151228	0.271572	0.231814	0.000000	-1.000000	0.000000
Commd2	Zfp775	0.332746	0.000000	0.496229	0.151228	0.271572	0.231811	0.000000	-1.000000	0.000000
Slc35f6	Ddit3	0.332746	0.000000	0.496204	0.151228	0.271565	0.231808	0.000000	1.000000	0.000000
Optc	Zfp513	0.332746	0.000000	0.496179	0.151228	0.271558	0.231805	0.000000	1.000000	0.000000
Igfbpl1	Mafg	0.332746	0.000000	0.496154	0.151228	0.271572	0.231803	0.000000	-1.000000	0.000000
Suz12	Arntl	0.332746	1.000000	0.496179	0.151244	0.271572	0.231823	1.000000	1.000000	0.000000
Car2	Zbtb24	0.332746	0.000000	0.496154	0.151244	0.271558	0.231821	0.000000	1.000000	0.000000
Uhmk1	Fli1	0.332746	0.000000	0.496129	0.151244	0.271558	0.231818	0.000000	1.000000	0.000000
Atp13a2	Gli3	0.332746	0.000000	0.496105	0.151244	0.271551	0.231815	0.000000	-1.000000	0.000000
Cacng8	Tal1	0.332746	1.000000	0.496130	0.151259	0.271572	0.231836	1.000000	1.000000	0.000000
Cdon	Zfp932	0.332746	0.000000	0.496105	0.151259	0.271565	0.231833	0.000000	1.000000	0.000000
Mxi1	Prdm5	0.332746	0.000000	0.496080	0.151259	0.271551	0.231831	0.000000	-1.000000	0.000000
Zfp961	Zfp710	0.332746	0.000000	0.496055	0.151259	0.271551	0.231828	0.000000	-1.000000	0.000000
Spef2	Nfatc3	0.332746	0.000000	0.496030	0.151259	0.271544	0.231825	0.000000	1.000000	0.000000
Acvr2b	Lbx1	0.332746	0.000000	0.496005	0.151259	0.271537	0.231822	0.000000	-1.000000	0.000000
Zfr2	Zic2	0.332745	0.000000	0.495980	0.151259	0.271530	0.231820	0.000000	-1.000000	0.000000
Ndufaf4	Zfp667	0.332745	0.000000	0.495955	0.151259	0.271523	0.231817	0.000000	-1.000000	0.000000
Ring1	Nkx6-3	0.332745	0.000000	0.495930	0.151259	0.271509	0.231814	0.000000	1.000000	0.000000
Sema4g	En1	0.332745	0.000000	0.495906	0.151259	0.271509	0.231812	0.000000	1.000000	0.000000
Cenpf	Gli3	0.332745	0.000000	0.495881	0.151259	0.271502	0.231809	0.000000	1.000000	0.000000
1700019D03Rik	Zic1	0.332745	0.000000	0.495856	0.151259	0.271488	0.231806	0.000000	-1.000000	0.000000
Zscan18	Zfp287	0.332745	0.000000	0.495831	0.151259	0.271488	0.231803	0.000000	-1.000000	0.000000
Rps2	Ikzf5	0.332745	0.000000	0.495806	0.151259	0.271481	0.231801	0.000000	1.000000	0.000000
Deaf1	Neurod1	0.332745	1.000000	0.495831	0.151274	0.271502	0.231821	1.000000	1.000000	0.000000
Wdr83os	Ebf4	0.332745	0.000000	0.495806	0.151274	0.271495	0.231819	0.000000	-1.000000	0.000000
Myh9	Glis1	0.332745	1.000000	0.495832	0.151289	0.271509	0.231839	1.000000	3.000000	0.000000
Rab11fip4	Rara	0.332745	0.000000	0.495807	0.151289	0.271509	0.231837	0.000000	1.000000	0.000000
Cd47	Batf3	0.332745	0.000000	0.495782	0.151289	0.271495	0.231834	0.000000	-1.000000	0.000000
Atp6v0d1	Nanog	0.332745	0.000000	0.495757	0.151289	0.271495	0.231831	0.000000	-1.000000	0.000000
Cacng4	Gmeb1	0.332745	0.000000	0.495732	0.151289	0.271488	0.231829	0.000000	1.000000	0.000000
Pip4k2b	Tal1	0.332745	0.000000	0.495707	0.151289	0.271474	0.231826	0.000000	1.000000	0.000000
Rgs20	Foxo4	0.332745	0.000000	0.495682	0.151289	0.271474	0.231823	0.000000	1.000000	0.000000
Fnbp4	Gabpa	0.332745	0.000000	0.495657	0.151289	0.271467	0.231820	0.000000	1.000000	0.000000
Rell1	Pou4f3	0.332745	0.000000	0.495633	0.151289	0.271460	0.231818	0.000000	1.000000	0.000000
Syt17	Hmx1	0.332745	0.000000	0.495608	0.151289	0.271446	0.231815	0.000000	-1.000000	0.000000
Cic	Smad4	0.332745	0.000000	0.495583	0.151289	0.271446	0.231812	0.000000	-1.000000	0.000000
Cox16	Trp53	0.332745	0.000000	0.495558	0.151289	0.271439	0.231810	0.000000	-1.000000	0.000000
Efcab14	Twist2	0.332745	1.000000	0.495583	0.151305	0.271453	0.231830	1.000000	3.000000	0.000000
Cdv3	Egr3	0.332745	0.000000	0.495558	0.151305	0.271453	0.231828	0.000000	-1.000000	0.000000
Dcbld1	Zfp46	0.332745	0.000000	0.495533	0.151305	0.271446	0.231825	0.000000	-1.000000	0.000000
Gnaq	Tead4	0.332745	0.000000	0.495509	0.151305	0.271439	0.231822	0.000000	-1.000000	0.000000
Nol6	Zbtb3	0.332745	0.000000	0.495484	0.151305	0.271432	0.231819	0.000000	1.000000	0.000000
Csmd3	Hes7	0.332745	0.000000	0.495459	0.151305	0.271425	0.231817	0.000000	-1.000000	0.000000
Galnt7	Gli3	0.332745	0.000000	0.495434	0.151305	0.271411	0.231814	0.000000	1.000000	0.000000
Shank1	Pou6f1	0.332745	0.000000	0.495409	0.151305	0.271411	0.231811	0.000000	2.000000	0.000000
Lrrc42	Etv3	0.332744	0.000000	0.495384	0.151305	0.271404	0.231809	0.000000	-1.000000	0.000000
Sncaip	Maz	0.332744	0.000000	0.495359	0.151305	0.271397	0.231806	0.000000	-1.000000	0.000000
Ddah1	Gata3	0.332744	0.000000	0.495335	0.151305	0.271390	0.231803	0.000000	-1.000000	0.000000
Zmym6	Sp2	0.332744	0.000000	0.495310	0.151305	0.271376	0.231800	0.000000	1.000000	0.000000
Rnaseh1	Zfp629	0.332744	0.000000	0.495285	0.151305	0.271376	0.231798	0.000000	-1.000000	0.000000
Igf2r	Zfp580	0.332744	0.000000	0.495260	0.151305	0.271369	0.231795	0.000000	1.000000	0.000000
Gstm6	Prdm1	0.332744	0.000000	0.495235	0.151305	0.271362	0.231792	0.000000	1.000000	0.000000
B4galt5	Trp73	0.332744	0.000000	0.495210	0.151305	0.271355	0.231789	0.000000	1.000000	0.000000
Cadps	Mga	0.332744	0.000000	0.495186	0.151305	0.271348	0.231787	0.000000	-1.000000	0.000000
Clec3b	Klf3	0.332744	0.000000	0.495161	0.151305	0.271341	0.231784	0.000000	1.000000	0.000000
Gm26801	Smad3	0.332744	1.000000	0.495186	0.151320	0.271362	0.231805	1.000000	0.000000	0.000000
Slitrk1	Prrx2	0.332744	0.000000	0.495161	0.151320	0.271355	0.231802	0.000000	1.000000	0.000000
Ptprd	Zfp82	0.332744	0.000000	0.495136	0.151320	0.271348	0.231799	0.000000	1.000000	0.000000
Chd2	Gli2	0.332744	0.000000	0.495112	0.151320	0.271341	0.231797	0.000000	1.000000	0.000000
Gabrg1	Nr1h3	0.332744	0.000000	0.495087	0.151320	0.271327	0.231794	0.000000	1.000000	0.000000
Inpp5k	Zfp281	0.332744	0.000000	0.495062	0.151320	0.271327	0.231791	0.000000	-1.000000	0.000000
Taf6l	Maz	0.332744	0.000000	0.495037	0.151320	0.271320	0.231788	0.000000	1.000000	0.000000
Zeb2	Myf6	0.332744	0.000000	0.495012	0.151320	0.271313	0.231786	0.000000	1.000000	0.000000
Rpl12	Zfp661	0.332744	0.000000	0.494987	0.151320	0.271307	0.231783	0.000000	1.000000	0.000000
Ndufaf3	Peg3	0.332744	0.000000	0.494963	0.151320	0.271300	0.231780	0.000000	-1.000000	0.000000
Tmem245	Zfp583	0.332744	0.000000	0.494938	0.151320	0.271286	0.231778	0.000000	-1.000000	0.000000
Gm9913	Cux1	0.332744	0.000000	0.494913	0.151320	0.271286	0.231775	0.000000	1.000000	0.000000
Twistnb	Zfp280d	0.332743	0.000000	0.494888	0.151320	0.271279	0.231772	0.000000	1.000000	0.000000
Rela	Jun	0.332743	1.000000	0.494914	0.151335	0.271293	0.231793	1.000000	1.000000	0.000000
Pcnt	Peg3	0.332743	0.000000	0.494889	0.151335	0.271293	0.231790	0.000000	-1.000000	0.000000
Rpl9-ps6	Zfp91	0.332743	0.000000	0.494864	0.151335	0.271286	0.231787	0.000000	1.000000	0.000000
Pcnt	Hey1	0.332743	0.000000	0.494839	0.151335	0.271272	0.231785	0.000000	2.000000	0.000000
Cacng5	Irf2	0.332743	0.000000	0.494814	0.151335	0.271272	0.231782	0.000000	-1.000000	0.000000
Trpm4	Zfp354a	0.332743	0.000000	0.494790	0.151335	0.271265	0.231779	0.000000	1.000000	0.000000
Ppfibp2	Cdc5l	0.332743	0.000000	0.494765	0.151335	0.271251	0.231777	0.000000	-1.000000	0.000000
Pcnt	Stat4	0.332743	0.000000	0.494740	0.151335	0.271251	0.231774	0.000000	-1.000000	0.000000
Oaz1	Zfp667	0.332743	0.000000	0.494715	0.151335	0.271237	0.231771	0.000000	-1.000000	0.000000
Ptprd	Ddit3	0.332743	0.000000	0.494690	0.151335	0.271237	0.231768	0.000000	-1.000000	0.000000
Rpl29	Nkx6-3	0.332743	0.000000	0.494666	0.151335	0.271230	0.231766	0.000000	1.000000	0.000000
Metap1d	Adnp2	0.332743	0.000000	0.494641	0.151335	0.271216	0.231763	0.000000	1.000000	0.000000
Zmym6	Rest	0.332743	0.000000	0.494616	0.151335	0.271216	0.231760	0.000000	1.000000	0.000000
Gm29260	E4f1	0.332743	0.000000	0.494591	0.151335	0.271209	0.231758	0.000000	1.000000	0.000000
Foxo3	Egr1	0.332743	1.000000	0.494617	0.151351	0.271223	0.231778	1.000000	1.000000	0.000000
Cacng8	Zfp575	0.332743	0.000000	0.494592	0.151351	0.271223	0.231776	0.000000	-1.000000	0.000000
Msx3	Nfatc1	0.332743	0.000000	0.494567	0.151351	0.271216	0.231773	0.000000	-1.000000	0.000000
Emx1	Bhlhe40	0.332743	0.000000	0.494542	0.151351	0.271209	0.231770	0.000000	-1.000000	0.000000
Kansl1	Ctcf	0.332743	1.000000	0.494568	0.151366	0.271230	0.231791	1.000000	1.000000	0.000000
Odc1	Mybl1	0.332743	0.000000	0.494543	0.151366	0.271223	0.231788	0.000000	1.000000	0.000000
Mmadhc	Gabpa	0.332743	0.000000	0.494518	0.151366	0.271216	0.231785	0.000000	1.000000	0.000000
Scrn1	Pou3f2	0.332742	0.000000	0.494493	0.151366	0.271209	0.231783	0.000000	1.000000	0.000000
Ap3d1	Pou6f1	0.332742	0.000000	0.494469	0.151366	0.271223	0.231780	0.000000	1.000000	0.000000
N4bp2l1	Twist2	0.332742	1.000000	0.494494	0.151381	0.271223	0.231801	1.000000	1.000000	0.000000
Fbxo41	Ikzf2	0.332742	0.000000	0.494469	0.151381	0.271216	0.231798	0.000000	1.000000	0.000000
Usp12	Tbx3	0.332742	0.000000	0.494444	0.151381	0.271209	0.231795	0.000000	1.000000	0.000000
Dcbld1	Uncx	0.332742	1.000000	0.494470	0.151397	0.271230	0.231816	0.000000	-1.000000	0.000000
Cpm	Irf8	0.332742	0.000000	0.494445	0.151397	0.271216	0.231813	0.000000	1.000000	0.000000
Dnah8	Lbx2	0.332742	0.000000	0.494420	0.151397	0.271216	0.231811	0.000000	-1.000000	0.000000
Ids	Tead4	0.332742	0.000000	0.494396	0.151397	0.271209	0.231808	0.000000	-1.000000	0.000000
Rfxap	Mycn	0.332742	0.000000	0.494371	0.151397	0.271195	0.231805	0.000000	2.000000	0.000000
Ifitm1	Meis2	0.332742	0.000000	0.494346	0.151397	0.271195	0.231802	0.000000	-1.000000	0.000000
Saxo2	Pou2f2	0.332742	0.000000	0.494321	0.151397	0.271188	0.231800	0.000000	1.000000	0.000000
Ebf1	Klf2	0.332742	0.000000	0.494297	0.151397	0.271181	0.231797	0.000000	1.000000	0.000000
Plec	Insm2	0.332742	0.000000	0.494272	0.151397	0.271174	0.231794	0.000000	1.000000	0.000000
Zeb2os	Bbx	0.332742	0.000000	0.494247	0.151397	0.271167	0.231792	0.000000	1.000000	0.000000
Pcnt	Ddit3	0.332742	0.000000	0.494222	0.151397	0.271161	0.231789	0.000000	1.000000	0.000000
Mtfp1	Sparcl1	0.332742	0.000000	0.494198	0.151397	0.271154	0.231786	0.000000	1.000000	0.000000
Shroom4	Sf1	0.332742	0.000000	0.494173	0.151397	0.271147	0.231783	0.000000	1.000000	0.000000
Gnb2l1	Ikzf5	0.332742	0.000000	0.494148	0.151397	0.271133	0.231781	0.000000	1.000000	0.000000
Nmd3	Zkscan1	0.332742	0.000000	0.494124	0.151397	0.271133	0.231778	0.000000	-1.000000	0.000000
Cd83	Cux2	0.332742	0.000000	0.494099	0.151397	0.271147	0.231775	0.000000	1.000000	0.000000
Mapkapk5	Zbtb33	0.332742	1.000000	0.494124	0.151412	0.271147	0.231796	0.000000	-1.000000	0.000000
Mast2	Elf3	0.332742	0.000000	0.494099	0.151412	0.271140	0.231793	0.000000	1.000000	0.000000
Cxxc4	Insm2	0.332742	0.000000	0.494075	0.151412	0.271133	0.231791	0.000000	-1.000000	0.000000
Epc1	Nanog	0.332742	0.000000	0.494050	0.151412	0.271126	0.231788	0.000000	1.000000	0.000000
1500035N22Rik	Nr6a1	0.332741	0.000000	0.494025	0.151412	0.271112	0.231785	0.000000	-1.000000	0.000000
C330007P06Rik	Dmrt3	0.332741	0.000000	0.494001	0.151412	0.271112	0.231782	0.000000	1.000000	0.000000
Cisd1	Zfp775	0.332741	0.000000	0.493976	0.151412	0.271105	0.231780	0.000000	1.000000	0.000000
Gtf3a	Irf2	0.332741	0.000000	0.493951	0.151412	0.271098	0.231777	0.000000	-1.000000	0.000000
Zfp219	Junb	0.332741	1.000000	0.493977	0.151427	0.271119	0.231798	0.000000	-1.000000	0.000000
Ptma	Pou2f1	0.332741	0.000000	0.493952	0.151427	0.271112	0.231795	0.000000	-1.000000	0.000000
Ubap2l	Zfp553	0.332741	0.000000	0.493927	0.151427	0.271105	0.231792	0.000000	-1.000000	0.000000
Fam136a	Maff	0.332741	0.000000	0.493902	0.151427	0.271098	0.231790	0.000000	1.000000	0.000000
Pabpn1	Stat6	0.332741	0.000000	0.493878	0.151427	0.271084	0.231787	0.000000	-1.000000	0.000000
Cyp2j9	Hsf1	0.332741	0.000000	0.493853	0.151427	0.271084	0.231784	0.000000	1.000000	0.000000
Elavl3	Erg	0.332741	0.000000	0.493828	0.151427	0.271077	0.231781	0.000000	1.000000	0.000000
Dda1	Zfp771	0.332741	0.000000	0.493804	0.151427	0.271070	0.231779	0.000000	-1.000000	0.000000
Rnaseh2a	Sp6	0.332741	0.000000	0.493779	0.151427	0.271063	0.231776	0.000000	1.000000	0.000000
Tinf2	Rora	0.332741	0.000000	0.493754	0.151427	0.271056	0.231773	0.000000	1.000000	0.000000
Deaf1	Creb3l2	0.332741	0.000000	0.493730	0.151427	0.271050	0.231771	0.000000	1.000000	0.000000
Nwd1	Cnot3	0.332741	0.000000	0.493705	0.151427	0.271036	0.231768	0.000000	-1.000000	0.000000
Tub	Foxj1	0.332741	0.000000	0.493680	0.151427	0.271036	0.231765	0.000000	-1.000000	0.000000
Ftx	Glis1	0.332741	0.000000	0.493656	0.151427	0.271029	0.231762	0.000000	1.000000	0.000000
Arhgef7	Zfp91	0.332741	0.000000	0.493631	0.151427	0.271015	0.231760	0.000000	-1.000000	0.000000
Nudt6	Elf5	0.332741	0.000000	0.493606	0.151427	0.271015	0.231757	0.000000	1.000000	0.000000
Gtpbp6	Ep300	0.332741	0.000000	0.493582	0.151427	0.271008	0.231754	0.000000	-1.000000	0.000000
Gabre	Neurog1	0.332740	0.000000	0.493557	0.151427	0.271001	0.231752	0.000000	-1.000000	0.000000
Rragb	Zkscan14	0.332740	0.000000	0.493532	0.151427	0.270994	0.231749	0.000000	1.000000	0.000000
Rpl31	Lmo2	0.332740	0.000000	0.493508	0.151427	0.270987	0.231746	0.000000	-1.000000	0.000000
BC029214	Rfx3	0.332740	0.000000	0.493483	0.151427	0.270973	0.231743	0.000000	-1.000000	0.000000
Zdhhc13	Gbx2	0.332740	0.000000	0.493459	0.151427	0.270973	0.231741	0.000000	1.000000	0.000000
Bzw1	Sp1	0.332740	1.000000	0.493484	0.151443	0.270994	0.231761	1.000000	3.000000	0.000000
Noct	Foxm1	0.332740	0.000000	0.493459	0.151443	0.270987	0.231759	0.000000	1.000000	0.000000
Shd	Smarca5	0.332740	0.000000	0.493435	0.151443	0.270973	0.231756	0.000000	-1.000000	0.000000
Arfgap1	Ap1g1	0.332740	0.000000	0.493410	0.151443	0.270973	0.231753	0.000000	-1.000000	0.000000
9530053A07Rik	Rorc	0.332740	0.000000	0.493385	0.151443	0.270966	0.231750	0.000000	1.000000	0.000000
Lmcd1	Hsf2	0.332740	0.000000	0.493361	0.151443	0.270960	0.231748	0.000000	-1.000000	0.000000
Mex3d	Zfp30	0.332740	0.000000	0.493336	0.151443	0.270946	0.231745	0.000000	1.000000	0.000000
Sptbn1	Sox11	0.332740	0.000000	0.493311	0.151443	0.270946	0.231742	0.000000	1.000000	0.000000
Cep63	Zfp35	0.332740	0.000000	0.493287	0.151443	0.270939	0.231740	0.000000	1.000000	0.000000
Dand5	Nfatc1	0.332740	0.000000	0.493262	0.151443	0.270925	0.231737	0.000000	1.000000	0.000000
Dhx30	Tcfl5	0.332740	0.000000	0.493238	0.151443	0.270925	0.231734	0.000000	1.000000	0.000000
Zfp574	Zfp641	0.332740	1.000000	0.493263	0.151458	0.270946	0.231755	1.000000	1.000000	0.000000
Stxbp3	Glis2	0.332740	0.000000	0.493238	0.151458	0.270932	0.231752	0.000000	-1.000000	0.000000
Cdh19	Nrf1	0.332740	0.000000	0.493214	0.151458	0.270932	0.231749	0.000000	1.000000	0.000000
Rbm3	Foxp1	0.332740	0.000000	0.493189	0.151458	0.270925	0.231747	0.000000	1.000000	0.000000
1700001C02Rik	E2f1	0.332740	0.000000	0.493164	0.151458	0.270911	0.231744	0.000000	-1.000000	0.000000
Zfp617	Foxd3	0.332740	0.000000	0.493140	0.151458	0.270911	0.231741	0.000000	1.000000	0.000000
Rbmx2	Smarca5	0.332740	1.000000	0.493165	0.151473	0.270932	0.231762	1.000000	1.000000	0.000000
Ddx20	Atf3	0.332740	0.000000	0.493140	0.151473	0.270925	0.231759	0.000000	1.000000	0.000000
Trp53	Sp2	0.332740	0.000000	0.493116	0.151473	0.270918	0.231757	0.000000	1.000000	0.000000
Zfhx2	Usf1	0.332739	0.000000	0.493091	0.151473	0.270911	0.231754	0.000000	1.000000	0.000000
Gm29260	Nfat5	0.332739	0.000000	0.493067	0.151473	0.270897	0.231751	0.000000	-1.000000	0.000000
Tspan7	Rara	0.332739	0.000000	0.493042	0.151473	0.270897	0.231748	0.000000	-1.000000	0.000000
Gabre	Zfp661	0.332739	0.000000	0.493017	0.151473	0.270890	0.231746	0.000000	1.000000	0.000000
P4hb	Tbx1	0.332739	0.000000	0.492993	0.151473	0.270884	0.231743	0.000000	-1.000000	0.000000
Zfp467	Osr1	0.332739	0.000000	0.492968	0.151473	0.270877	0.231740	0.000000	-1.000000	0.000000
Narf	Tead1	0.332739	0.000000	0.492944	0.151473	0.270870	0.231738	0.000000	1.000000	0.000000
Sec62	Mlxipl	0.332739	0.000000	0.492919	0.151473	0.270863	0.231735	0.000000	1.000000	0.000000
Zhx3	Zfp771	0.332739	0.000000	0.492895	0.151473	0.270856	0.231732	0.000000	-1.000000	0.000000
Whsc1l1	Sox17	0.332739	0.000000	0.492870	0.151473	0.270849	0.231729	0.000000	-1.000000	0.000000
Ppp4r1	Nfya	0.332739	0.000000	0.492845	0.151473	0.270842	0.231727	0.000000	1.000000	0.000000
Wdr75	En1	0.332739	0.000000	0.492821	0.151473	0.270835	0.231724	0.000000	1.000000	0.000000
Serping1	Foxf1	0.332739	0.000000	0.492796	0.151473	0.270828	0.231721	0.000000	1.000000	0.000000
Rragb	Zfp35	0.332739	0.000000	0.492772	0.151473	0.270842	0.231719	0.000000	1.000000	0.000000
Naf1	Rest	0.332739	1.000000	0.492797	0.151489	0.270842	0.231739	1.000000	1.000000	0.000000
Fbxo36	Zeb1	0.332739	0.000000	0.492772	0.151489	0.270835	0.231737	0.000000	1.000000	0.000000
Map9	Hdac1	0.332739	0.000000	0.492748	0.151489	0.270828	0.231734	0.000000	-1.000000	0.000000
Tpt1	Lbx1	0.332739	1.000000	0.492773	0.151504	0.270849	0.231755	1.000000	1.000000	0.000000
AW011738	Gtf3a	0.332739	0.000000	0.492749	0.151504	0.270842	0.231752	0.000000	-1.000000	0.000000
Rps2	Prdm16	0.332739	0.000000	0.492724	0.151504	0.270835	0.231749	0.000000	1.000000	0.000000
Mon1b	Sf1	0.332739	0.000000	0.492699	0.151504	0.270828	0.231746	0.000000	1.000000	0.000000
Timp4	Foxc2	0.332739	0.000000	0.492675	0.151504	0.270822	0.231744	0.000000	1.000000	0.000000
Gns	Creb5	0.332738	0.000000	0.492650	0.151504	0.270815	0.231741	0.000000	1.000000	0.000000
Bcl11a	Srebf1	0.332738	0.000000	0.492626	0.151504	0.270808	0.231738	0.000000	1.000000	0.000000
Pik3c2a	Hmga1	0.332738	0.000000	0.492601	0.151504	0.270801	0.231736	0.000000	1.000000	0.000000
Specc1	Meox1	0.332738	0.000000	0.492577	0.151504	0.270787	0.231733	0.000000	-1.000000	0.000000
Ppp2r2b	Ap1g1	0.332738	0.000000	0.492552	0.151504	0.270787	0.231730	0.000000	-1.000000	0.000000
Ccdc146	Dmrt1	0.332738	0.000000	0.492528	0.151504	0.270780	0.231727	0.000000	1.000000	0.000000
Uck1	Etv6	0.332738	0.000000	0.492503	0.151504	0.270766	0.231725	0.000000	-1.000000	0.000000
Btg1	Cdc5l	0.332738	0.000000	0.492479	0.151504	0.270766	0.231722	0.000000	-1.000000	0.000000
Apc2	Zfp128	0.332738	0.000000	0.492454	0.151504	0.270759	0.231719	0.000000	-1.000000	0.000000
Adcy2	Zfp667	0.332738	0.000000	0.492430	0.151504	0.270752	0.231717	0.000000	1.000000	0.000000
Cep85l	Klf8	0.332738	0.000000	0.492405	0.151504	0.270746	0.231714	0.000000	1.000000	0.000000
Kmt2c	Foxj2	0.332738	0.000000	0.492380	0.151504	0.270732	0.231711	0.000000	1.000000	0.000000
Zfp827	Arid5a	0.332738	0.000000	0.492356	0.151504	0.270732	0.231708	0.000000	1.000000	0.000000
Supt6	Klf9	0.332738	1.000000	0.492381	0.151519	0.270753	0.231729	1.000000	3.000000	0.000000
Slf1	Nfatc3	0.332738	0.000000	0.492357	0.151519	0.270746	0.231726	0.000000	1.000000	0.000000
Slc25a36	Creb3l2	0.332738	0.000000	0.492332	0.151519	0.270732	0.231724	0.000000	-1.000000	0.000000
Nfyc	Creb5	0.332738	0.000000	0.492308	0.151519	0.270732	0.231721	0.000000	1.000000	0.000000
2310022B05Rik	Zfp787	0.332738	0.000000	0.492283	0.151519	0.270725	0.231718	0.000000	-1.000000	0.000000
Sart1	Mitf	0.332738	0.000000	0.492259	0.151519	0.270718	0.231716	0.000000	-1.000000	0.000000
Gm29260	Hlf	0.332738	0.000000	0.492234	0.151519	0.270711	0.231713	0.000000	-1.000000	0.000000
Fam19a1	E2f1	0.332738	0.000000	0.492210	0.151519	0.270704	0.231710	0.000000	-1.000000	0.000000
Smarcc1	Zscan2	0.332738	0.000000	0.492185	0.151519	0.270690	0.231707	0.000000	1.000000	0.000000
Ccni	Zscan26	0.332738	0.000000	0.492161	0.151519	0.270690	0.231705	0.000000	-1.000000	0.000000
Colgalt2	Gmeb1	0.332738	0.000000	0.492136	0.151519	0.270684	0.231702	0.000000	-1.000000	0.000000
Tox3	Srebf1	0.332737	0.000000	0.492112	0.151519	0.270670	0.231699	0.000000	-1.000000	0.000000
Npc2	Pou4f3	0.332737	0.000000	0.492087	0.151519	0.270670	0.231697	0.000000	-1.000000	0.000000
Cyr61	Homez	0.332737	1.000000	0.492112	0.151535	0.270691	0.231717	1.000000	1.000000	0.000000
Mdk	Arid5b	0.332737	0.000000	0.492088	0.151535	0.270677	0.231715	0.000000	-1.000000	0.000000
Mpped1	Sall1	0.332737	0.000000	0.492063	0.151535	0.270677	0.231712	0.000000	-1.000000	0.000000
Fam136a	Twist2	0.332737	0.000000	0.492039	0.151535	0.270663	0.231709	0.000000	-1.000000	0.000000
Neurog2	Zbtb12	0.332737	0.000000	0.492015	0.151535	0.270663	0.231706	0.000000	1.000000	0.000000
Dus1l	Nkx2-2	0.332737	0.000000	0.491990	0.151535	0.270656	0.231704	0.000000	-1.000000	0.000000
Neat1	Nfib	0.332737	0.000000	0.491966	0.151535	0.270642	0.231701	0.000000	-1.000000	0.000000
Add2	Runx2	0.332737	0.000000	0.491941	0.151535	0.270642	0.231698	0.000000	-1.000000	0.000000
Sdk2	Zfp322a	0.332737	1.000000	0.491966	0.151550	0.270663	0.231719	1.000000	3.000000	0.000000
Samd14	Foxd1	0.332737	0.000000	0.491942	0.151550	0.270656	0.231716	0.000000	-1.000000	0.000000
Eif3b	Zfp382	0.332737	0.000000	0.491917	0.151550	0.270649	0.231714	0.000000	-1.000000	0.000000
Stxbp3	Mafb	0.332737	1.000000	0.491943	0.151565	0.270670	0.231734	0.000000	-1.000000	0.000000
Csmd2	Cebpa	0.332737	0.000000	0.491918	0.151565	0.270663	0.231732	0.000000	-1.000000	0.000000
1700001C02Rik	Foxo1	0.332737	0.000000	0.491894	0.151565	0.270656	0.231729	0.000000	-1.000000	0.000000
Wdr86	Stat5b	0.332737	0.000000	0.491869	0.151565	0.270650	0.231726	0.000000	2.000000	0.000000
Cdc42ep2	Foxj1	0.332737	0.000000	0.491845	0.151565	0.270643	0.231723	0.000000	1.000000	0.000000
Gnaq	Nkx6-3	0.332737	0.000000	0.491820	0.151565	0.270636	0.231721	0.000000	1.000000	0.000000
Entpd2	Fli1	0.332737	0.000000	0.491796	0.151565	0.270629	0.231718	0.000000	1.000000	0.000000
Zbtb7a	Tbx18	0.332737	0.000000	0.491771	0.151565	0.270622	0.231715	0.000000	1.000000	0.000000
Tmem8b	Snai1	0.332737	0.000000	0.491747	0.151565	0.270615	0.231713	0.000000	1.000000	0.000000
Gm4950	Rel	0.332737	0.000000	0.491723	0.151565	0.270608	0.231710	0.000000	1.000000	0.000000
Shmt2	Tbx18	0.332737	1.000000	0.491748	0.151581	0.270629	0.231731	1.000000	1.000000	0.000000
Irs4	Nono	0.332737	0.000000	0.491723	0.151581	0.270622	0.231728	0.000000	1.000000	0.000000
Elavl2	Hlf	0.332737	0.000000	0.491699	0.151581	0.270615	0.231725	0.000000	1.000000	0.000000
Mif	Gtf2ird1	0.332737	0.000000	0.491675	0.151581	0.270601	0.231722	0.000000	1.000000	0.000000
Ablim1	Zfp184	0.332737	0.000000	0.491650	0.151581	0.270601	0.231720	0.000000	1.000000	0.000000
Slc35a4	Crebrf	0.332736	0.000000	0.491626	0.151581	0.270595	0.231717	0.000000	1.000000	0.000000
Lonrf2	Rfx2	0.332736	1.000000	0.491651	0.151596	0.270615	0.231738	1.000000	1.000000	0.000000
Ccdc142os	Bhlhe40	0.332736	0.000000	0.491626	0.151596	0.270609	0.231735	0.000000	1.000000	0.000000
Tsc1	Hmga2	0.332736	0.000000	0.491602	0.151596	0.270602	0.231732	0.000000	-1.000000	0.000000
Fam160a2	Tcf12	0.332736	0.000000	0.491578	0.151596	0.270588	0.231730	0.000000	-1.000000	0.000000
Col4a6	Trp73	0.332736	0.000000	0.491553	0.151596	0.270588	0.231727	0.000000	1.000000	0.000000
Ids	Bhlhe40	0.332736	0.000000	0.491529	0.151596	0.270581	0.231724	0.000000	-1.000000	0.000000
Gm29260	Cebpb	0.332736	0.000000	0.491504	0.151596	0.270574	0.231721	0.000000	-1.000000	0.000000
Tgfbr1	Zscan2	0.332736	0.000000	0.491480	0.151596	0.270567	0.231719	0.000000	1.000000	0.000000
Sema3c	Mlxip	0.332736	0.000000	0.491456	0.151596	0.270560	0.231716	0.000000	1.000000	0.000000
Scaf1	Mafb	0.332736	0.000000	0.491431	0.151596	0.270553	0.231713	0.000000	1.000000	0.000000
Actb	Zfp1	0.332736	0.000000	0.491407	0.151596	0.270547	0.231711	0.000000	2.000000	0.000000
Fhl1	Mecom	0.332736	0.000000	0.491382	0.151596	0.270540	0.231708	0.000000	1.000000	0.000000
Arfgap2	Patz1	0.332736	0.000000	0.491358	0.151596	0.270526	0.231705	0.000000	-1.000000	0.000000
Nefm	Tgif1	0.332736	0.000000	0.491333	0.151596	0.270526	0.231702	0.000000	1.000000	0.000000
Slc25a25	Nr2e1	0.332736	1.000000	0.491359	0.151611	0.270547	0.231723	1.000000	3.000000	0.000000
Snap47	Pou2f1	0.332736	0.000000	0.491334	0.151611	0.270533	0.231720	0.000000	1.000000	0.000000
Vangl1	Rfx7	0.332736	0.000000	0.491310	0.151611	0.270533	0.231718	0.000000	-1.000000	0.000000
Epb41l1	Hsf2	0.332736	0.000000	0.491286	0.151611	0.270526	0.231715	0.000000	1.000000	0.000000
Pmepa1	Prdm16	0.332736	0.000000	0.491261	0.151611	0.270519	0.231712	0.000000	1.000000	0.000000
Fbxw11	Neurog2	0.332736	0.000000	0.491237	0.151611	0.270512	0.231710	0.000000	-1.000000	0.000000
Pcnt	Nr2f1	0.332736	0.000000	0.491212	0.151611	0.270505	0.231707	0.000000	-1.000000	0.000000
Luc7l	Zfp775	0.332735	0.000000	0.491188	0.151611	0.270492	0.231704	0.000000	1.000000	0.000000
Usp51	Timmdc1	0.332735	0.000000	0.491164	0.151611	0.270492	0.231701	0.000000	-1.000000	0.000000
Cd302	Zfp629	0.332735	0.000000	0.491139	0.151611	0.270478	0.231699	0.000000	1.000000	0.000000
Aph1a	Zbtb20	0.332735	0.000000	0.491115	0.151611	0.270478	0.231696	0.000000	-1.000000	0.000000
Tub	Meis2	0.332735	0.000000	0.491090	0.151611	0.270471	0.231693	0.000000	1.000000	0.000000
Mgrn1	Pitx2	0.332735	1.000000	0.491116	0.151627	0.270492	0.231714	0.000000	-1.000000	0.000000
Zbtb2	Zfp536	0.332735	0.000000	0.491091	0.151627	0.270478	0.231711	0.000000	1.000000	0.000000
Cttnbp2	Zscan26	0.332735	0.000000	0.491067	0.151627	0.270478	0.231709	0.000000	-1.000000	0.000000
Dtymk	Zfp322a	0.332735	0.000000	0.491043	0.151627	0.270471	0.231706	0.000000	-1.000000	0.000000
Mllt4	Dmrt1	0.332735	0.000000	0.491018	0.151627	0.270464	0.231703	0.000000	1.000000	0.000000
Mrc2	Bhlhe41	0.332735	0.000000	0.490994	0.151627	0.270458	0.231700	0.000000	1.000000	0.000000
Apba1	Zfp668	0.332735	0.000000	0.490970	0.151627	0.270451	0.231698	0.000000	1.000000	0.000000
Ppp1r1b	Smad6	0.332735	0.000000	0.490945	0.151627	0.270444	0.231695	0.000000	1.000000	0.000000
Gbas	Zfp652	0.332735	0.000000	0.490921	0.151627	0.270437	0.231692	0.000000	1.000000	0.000000
Gprasp2	Gabpa	0.332735	0.000000	0.490896	0.151627	0.270430	0.231690	0.000000	-1.000000	0.000000
Cidea	Zfp768	0.332735	0.000000	0.490872	0.151627	0.270423	0.231687	0.000000	-1.000000	0.000000
Rragb	Glis2	0.332735	0.000000	0.490848	0.151627	0.270409	0.231684	0.000000	1.000000	0.000000
Tomm7	Foxd2	0.332735	0.000000	0.490823	0.151627	0.270409	0.231681	0.000000	-1.000000	0.000000
Dcbld1	Nr2f6	0.332735	0.000000	0.490799	0.151627	0.270403	0.231679	0.000000	1.000000	0.000000
Csmd3	Dbp	0.332735	0.000000	0.490775	0.151627	0.270389	0.231676	0.000000	-1.000000	0.000000
Lag3	E4f1	0.332735	0.000000	0.490750	0.151627	0.270389	0.231673	0.000000	1.000000	0.000000
Rnf167	Zeb1	0.332735	0.000000	0.490726	0.151627	0.270375	0.231671	0.000000	-1.000000	0.000000
D930015E06Rik	Runx2	0.332735	0.000000	0.490702	0.151627	0.270375	0.231668	0.000000	1.000000	0.000000
Wdr45	Vbp1	0.332734	0.000000	0.490677	0.151627	0.270368	0.231665	0.000000	1.000000	0.000000
Esyt1	Erg	0.332734	0.000000	0.490653	0.151627	0.270355	0.231662	0.000000	3.000000	0.000000
Pfn4	Zfp24	0.332734	0.000000	0.490629	0.151627	0.270355	0.231660	0.000000	1.000000	0.000000
Vash2	Ap4m1	0.332734	0.000000	0.490604	0.151627	0.270348	0.231657	0.000000	-1.000000	0.000000
Gm29260	Wt1	0.332734	0.000000	0.490580	0.151627	0.270341	0.231654	0.000000	0.000000	0.000000
Kcnq1ot1	E4f1	0.332734	1.000000	0.490605	0.151642	0.270362	0.231675	1.000000	3.000000	0.000000
Ndufs6	Nr2f1	0.332734	1.000000	0.490631	0.151657	0.270382	0.231696	1.000000	3.000000	0.000000
Slc7a6os	Aebp2	0.332734	0.000000	0.490606	0.151657	0.270376	0.231693	0.000000	-1.000000	0.000000
Prtn3	Gata3	0.332734	0.000000	0.490582	0.151657	0.270369	0.231690	0.000000	-1.000000	0.000000
Ndufa4l2	Zfp652	0.332734	0.000000	0.490558	0.151657	0.270362	0.231688	0.000000	-1.000000	0.000000
Wsb2	Gtf2ird1	0.332734	0.000000	0.490533	0.151657	0.270355	0.231685	0.000000	-1.000000	0.000000
RP24-274B19.1	Zfp1	0.332734						0.000000	1.000000	0.000000
Acvr2a	Mef2c	0.332734	0.000000	0.490509	0.151657	0.270348	0.231682	0.000000	1.000000	0.000000
Unk	Zfp182	0.332734	0.000000	0.490485	0.151657	0.270341	0.231679	0.000000	-1.000000	0.000000
Zfp619	Irx2	0.332734	0.000000	0.490460	0.151657	0.270334	0.231677	0.000000	1.000000	0.000000
Snph	Sf1	0.332734	0.000000	0.490436	0.151657	0.270328	0.231674	0.000000	-1.000000	0.000000
Lrtm2	Osr2	0.332734	0.000000	0.490412	0.151657	0.270314	0.231671	0.000000	1.000000	0.000000
Swi5	Ctcf	0.332734	0.000000	0.490387	0.151657	0.270314	0.231669	0.000000	-2.000000	0.000000
Rnf167	Rfx1	0.332734	0.000000	0.490363	0.151657	0.270307	0.231666	0.000000	-1.000000	0.000000
Scrt1	Tcfl5	0.332734	0.000000	0.490339	0.151657	0.270300	0.231663	0.000000	-1.000000	0.000000
Deaf1	Lmo2	0.332734	1.000000	0.490364	0.151673	0.270321	0.231684	1.000000	1.000000	0.000000
Gbas	Foxj1	0.332734	0.000000	0.490340	0.151673	0.270314	0.231681	0.000000	1.000000	0.000000
Stmn3	Mga	0.332733	0.000000	0.490316	0.151673	0.270307	0.231678	0.000000	-1.000000	0.000000
Syt16	Emx2	0.332733	0.000000	0.490291	0.151673	0.270300	0.231676	0.000000	-1.000000	0.000000
Sipa1l3	Tfap2e	0.332733	0.000000	0.490267	0.151673	0.270287	0.231673	0.000000	1.000000	0.000000
Nr4a1	Irf8	0.332733	0.000000	0.490243	0.151673	0.270287	0.231670	0.000000	-1.000000	0.000000
Ttc28	Tgif1	0.332733	0.000000	0.490218	0.151673	0.270280	0.231668	0.000000	1.000000	0.000000
Slc12a4	Zic3	0.332733	0.000000	0.490194	0.151673	0.270273	0.231665	0.000000	1.000000	0.000000
Polr2a	Zbtb12	0.332733	0.000000	0.490170	0.151673	0.270266	0.231662	0.000000	1.000000	0.000000
Frmpd1	Nr3c1	0.332733	0.000000	0.490146	0.151673	0.270252	0.231660	0.000000	1.000000	0.000000
Psmb3	Nhlh2	0.332733	0.000000	0.490121	0.151673	0.270252	0.231657	0.000000	-1.000000	0.000000
Zfp619	Hbp1	0.332733	0.000000	0.490097	0.151673	0.270266	0.231654	0.000000	-1.000000	0.000000
Angel2	Nr2f1	0.332733	1.000000	0.490122	0.151688	0.270266	0.231675	0.000000	-1.000000	0.000000
Arhgef28	Smad6	0.332733	0.000000	0.490098	0.151688	0.270259	0.231672	0.000000	1.000000	0.000000
Man1b1	Snai2	0.332733	0.000000	0.490074	0.151688	0.270253	0.231669	0.000000	1.000000	0.000000
Akt3	Rxrg	0.332733	0.000000	0.490050	0.151688	0.270246	0.231667	0.000000	1.000000	0.000000
Dpp7	Zfp654	0.332733	0.000000	0.490025	0.151688	0.270232	0.231664	0.000000	1.000000	0.000000
Cdca7	Mybl1	0.332733	0.000000	0.490001	0.151688	0.270232	0.231661	0.000000	1.000000	0.000000
Tanc2	Zfp775	0.332733	0.000000	0.489977	0.151688	0.270218	0.231659	0.000000	1.000000	0.000000
1700025G04Rik	Gtf2i	0.332733	0.000000	0.489952	0.151688	0.270218	0.231656	0.000000	-2.000000	0.000000
Ablim2	Irf1	0.332733	0.000000	0.489928	0.151688	0.270212	0.231653	0.000000	-1.000000	0.000000
Slain1	Zfp24	0.332733	0.000000	0.489904	0.151688	0.270205	0.231650	0.000000	1.000000	0.000000
Robo2	Dmrt3	0.332733	0.000000	0.489880	0.151688	0.270191	0.231648	0.000000	1.000000	0.000000
Kcnd3	Neurod2	0.332733	0.000000	0.489856	0.151688	0.270191	0.231645	0.000000	-1.000000	0.000000
9330160F10Rik	Prrx2	0.332733	0.000000	0.489831	0.151688	0.270184	0.231642	0.000000	1.000000	0.000000
Pex2	Sox8	0.332732	0.000000	0.489807	0.151688	0.270177	0.231640	0.000000	1.000000	0.000000
Scn3a	Lmo2	0.332732	0.000000	0.489783	0.151688	0.270170	0.231637	0.000000	1.000000	0.000000
Nipsnap1	Egr1	0.332732	0.000000	0.489759	0.151688	0.270164	0.231634	0.000000	1.000000	0.000000
Trabd	Klf1	0.332732	0.000000	0.489734	0.151688	0.270157	0.231631	0.000000	-1.000000	0.000000
Hsp90aa1	Pknox2	0.332732	0.000000	0.489710	0.151688	0.270150	0.231629	0.000000	1.000000	0.000000
Csrnp3	Srebf1	0.332732	0.000000	0.489686	0.151688	0.270143	0.231626	0.000000	1.000000	0.000000
Ubp1	Esr2	0.332732	0.000000	0.489662	0.151688	0.270136	0.231623	0.000000	1.000000	0.000000
Cyp46a1	Nfic	0.332732	0.000000	0.489637	0.151688	0.270129	0.231621	0.000000	1.000000	0.000000
Ccdc65	Prdm16	0.332732	0.000000	0.489613	0.151688	0.270123	0.231618	0.000000	-1.000000	0.000000
Apoo-ps	Tfcp2l1	0.332732	0.000000	0.489589	0.151688	0.270116	0.231615	0.000000	1.000000	0.000000
Nck1	Cebpa	0.332732	0.000000	0.489565	0.151688	0.270109	0.231612	0.000000	-1.000000	0.000000
Hist1h1b	Elf4	0.332732	0.000000	0.489541	0.151688	0.270102	0.231610	0.000000	1.000000	0.000000
Tubgcp2	Sox10	0.332732	0.000000	0.489516	0.151688	0.270088	0.231607	0.000000	1.000000	0.000000
Asah1	Gtf3a	0.332732	0.000000	0.489492	0.151688	0.270088	0.231604	0.000000	1.000000	0.000000
Gm29260	Nr2e1	0.332732	0.000000	0.489468	0.151688	0.270081	0.231602	0.000000	1.000000	0.000000
Fbl	Peg3	0.332732	0.000000	0.489444	0.151688	0.270075	0.231599	0.000000	1.000000	0.000000
Lrrtm2	Zkscan14	0.332731	0.000000	0.489420	0.151688	0.270061	0.231596	0.000000	-1.000000	0.000000
Ptrh2	Clock	0.332731	0.000000	0.489395	0.151688	0.270061	0.231593	0.000000	1.000000	0.000000
Nuf2	Rest	0.332731	0.000000	0.489371	0.151688	0.270054	0.231591	0.000000	1.000000	0.000000
Knstrn	Irx3	0.332731	0.000000	0.489347	0.151688	0.270047	0.231588	0.000000	-1.000000	0.000000
Ndufaf4	Prrx2	0.332731	0.000000	0.489323	0.151688	0.270040	0.231585	0.000000	-1.000000	0.000000
Drp2	Tcf3	0.332731	0.000000	0.489299	0.151688	0.270034	0.231583	0.000000	1.000000	0.000000
Mtss1	Klf14	0.332731	0.000000	0.489274	0.151688	0.270027	0.231580	0.000000	-1.000000	0.000000
Celf4	Zfp91	0.332731	0.000000	0.489250	0.151688	0.270020	0.231577	0.000000	-1.000000	0.000000
Fam136a	Sparcl1	0.332731	0.000000	0.489226	0.151688	0.270013	0.231575	0.000000	1.000000	0.000000
Pcnx	Zfp426	0.332731	0.000000	0.489202	0.151688	0.269999	0.231572	0.000000	1.000000	0.000000
Zscan18	Hivep2	0.332731	0.000000	0.489178	0.151688	0.269999	0.231569	0.000000	-1.000000	0.000000
Tead1	Sp6	0.332731	0.000000	0.489154	0.151688	0.269986	0.231566	0.000000	1.000000	0.000000
Fbxw7	Zscan2	0.332731	0.000000	0.489129	0.151688	0.269986	0.231564	0.000000	1.000000	0.000000
Ercc8	Lbx1	0.332731	0.000000	0.489105	0.151688	0.269979	0.231561	0.000000	-1.000000	0.000000
Sec24b	Ctnnb1	0.332731	0.000000	0.489081	0.151688	0.269965	0.231558	0.000000	1.000000	0.000000
Nup98	Gata3	0.332731	0.000000	0.489057	0.151688	0.269965	0.231556	0.000000	1.000000	0.000000
Gaa	Prep	0.332731	0.000000	0.489033	0.151688	0.269958	0.231553	0.000000	-1.000000	0.000000
Nrp2	Nr2e1	0.332731	1.000000	0.489058	0.151703	0.269979	0.231574	1.000000	1.000000	0.000000
Rps6	Smarca5	0.332731	0.000000	0.489034	0.151703	0.269972	0.231571	0.000000	-1.000000	0.000000
Scrt1	Zfp260	0.332731	0.000000	0.489010	0.151703	0.269966	0.231568	0.000000	1.000000	0.000000
Slitrk5	Batf3	0.332731	0.000000	0.488985	0.151703	0.269959	0.231565	0.000000	1.000000	0.000000
Zfp81	Nr4a1	0.332731	0.000000	0.488961	0.151703	0.269952	0.231563	0.000000	1.000000	0.000000
2210011C24Rik	Nanog	0.332731	0.000000	0.488937	0.151703	0.269938	0.231560	0.000000	1.000000	0.000000
Polr2a	Erf	0.332731	0.000000	0.488913	0.151703	0.269938	0.231557	0.000000	-1.000000	0.000000
Gbx2	Zeb2	0.332730	0.000000	0.488889	0.151703	0.269931	0.231555	0.000000	1.000000	0.000000
Aplf	Klf12	0.332730	0.000000	0.488865	0.151703	0.269925	0.231552	0.000000	-1.000000	0.000000
Bahd1	Gsc	0.332730	0.000000	0.488841	0.151703	0.269911	0.231549	0.000000	-1.000000	0.000000
Ppp1r14c	Ets1	0.332730	0.000000	0.488816	0.151703	0.269911	0.231546	0.000000	1.000000	0.000000
B4galt5	Zfp664	0.332730	0.000000	0.488792	0.151703	0.269897	0.231544	0.000000	1.000000	0.000000
Phc1	Tgif2	0.332730	0.000000	0.488768	0.151703	0.269897	0.231541	0.000000	1.000000	0.000000
Rgs4	Zkscan1	0.332730	0.000000	0.488744	0.151703	0.269891	0.231538	0.000000	1.000000	0.000000
Agap1	Maf	0.332730	0.000000	0.488720	0.151703	0.269904	0.231536	0.000000	1.000000	0.000000
Agpat4	Pcbp1	0.332730	1.000000	0.488745	0.151719	0.269904	0.231556	0.000000	2.000000	0.000000
Spag1	Rfx1	0.332730	1.000000	0.488770	0.151734	0.269925	0.231577	1.000000	1.000000	0.000000
Trim28	Pou4f3	0.332730	0.000000	0.488746	0.151734	0.269918	0.231574	0.000000	1.000000	0.000000
Taco1os	Zfp629	0.332730	0.000000	0.488722	0.151734	0.269912	0.231572	0.000000	-1.000000	0.000000
Tardbp	Smad9	0.332730	0.000000	0.488698	0.151734	0.269905	0.231569	0.000000	1.000000	0.000000
Nptx1	Foxj1	0.332730	0.000000	0.488674	0.151734	0.269898	0.231566	0.000000	1.000000	0.000000
1500015O10Rik	Aebp2	0.332730	0.000000	0.488650	0.151734	0.269891	0.231563	0.000000	1.000000	0.000000
Cdon	Irf5	0.332730	0.000000	0.488626	0.151734	0.269878	0.231561	0.000000	1.000000	0.000000
Trim67	Zfp41	0.332730	0.000000	0.488602	0.151734	0.269878	0.231558	0.000000	1.000000	0.000000
Tmem230	Zic2	0.332730	0.000000	0.488577	0.151734	0.269871	0.231555	0.000000	-1.000000	0.000000
Ntm	Plagl2	0.332729	0.000000	0.488553	0.151734	0.269857	0.231553	0.000000	1.000000	0.000000
Usf3	Aire	0.332729	0.000000	0.488529	0.151734	0.269857	0.231550	0.000000	-1.000000	0.000000
Gm13305	Klf12	0.332729	0.000000	0.488505	0.151734	0.269850	0.231547	0.000000	1.000000	0.000000
9030612E09Rik	Gtf2a1	0.332729	0.000000	0.488481	0.151734	0.269843	0.231544	0.000000	1.000000	0.000000
9530053A07Rik	Atf3	0.332729	0.000000	0.488457	0.151734	0.269837	0.231542	0.000000	-1.000000	0.000000
Trip6	Zbtb7a	0.332729	0.000000	0.488433	0.151734	0.269830	0.231539	0.000000	1.000000	0.000000
Pcsk1n	Sp4	0.332729	0.000000	0.488409	0.151734	0.269823	0.231536	0.000000	1.000000	0.000000
Bcorl1	Dmrtb1	0.332729	0.000000	0.488385	0.151734	0.269816	0.231534	0.000000	1.000000	0.000000
Epha5	Zfp740	0.332729	0.000000	0.488361	0.151734	0.269803	0.231531	0.000000	-1.000000	0.000000
Wipi1	Ikzf2	0.332729	0.000000	0.488337	0.151734	0.269803	0.231528	0.000000	-1.000000	0.000000
Ghr	Ctcf	0.332729	0.000000	0.488312	0.151734	0.269796	0.231526	0.000000	1.000000	0.000000
Chrm3	Tcf4	0.332729	0.000000	0.488288	0.151734	0.269789	0.231523	0.000000	1.000000	0.000000
Acvr1b	Prep	0.332729	0.000000	0.488264	0.151734	0.269775	0.231520	0.000000	1.000000	0.000000
Plk2	Bach1	0.332729	0.000000	0.488240	0.151734	0.269775	0.231517	0.000000	1.000000	0.000000
Specc1	Yy1	0.332729	0.000000	0.488216	0.151734	0.269762	0.231515	0.000000	-1.000000	0.000000
Sec23b	Zkscan1	0.332729	0.000000	0.488192	0.151734	0.269762	0.231512	0.000000	1.000000	0.000000
Arid5b	Runx3	0.332729	0.000000	0.488168	0.151734	0.269755	0.231509	0.000000	-1.000000	0.000000
Fam81a	Nkx6-2	0.332729	0.000000	0.488144	0.151734	0.269741	0.231507	0.000000	-1.000000	0.000000
Fyco1	Foxp3	0.332729	0.000000	0.488120	0.151734	0.269741	0.231504	0.000000	1.000000	0.000000
Uckl1	Dbx2	0.332729	0.000000	0.488096	0.151734	0.269734	0.231501	0.000000	-2.000000	0.000000
Car8	Nfia	0.332729	0.000000	0.488072	0.151734	0.269748	0.231498	0.000000	-1.000000	0.000000
Lrfn1	E2f1	0.332729	1.000000	0.488097	0.151749	0.269748	0.231519	1.000000	1.000000	0.000000
2700094K13Rik	Six3	0.332729	0.000000	0.488073	0.151749	0.269742	0.231516	0.000000	1.000000	0.000000
C1qtnf4	Zfp39	0.332729	0.000000	0.488049	0.151749	0.269735	0.231514	0.000000	1.000000	0.000000
Dbn1	Fosl1	0.332728	0.000000	0.488025	0.151749	0.269728	0.231511	0.000000	1.000000	0.000000
Vash2	Gli2	0.332728	0.000000	0.488001	0.151749	0.269721	0.231508	0.000000	1.000000	0.000000
Smg6	Rorb	0.332728	0.000000	0.487977	0.151749	0.269714	0.231506	0.000000	-1.000000	0.000000
Atp13a2	Zic3	0.332728	0.000000	0.487953	0.151749	0.269708	0.231503	0.000000	-1.000000	0.000000
Sacm1l	Max	0.332728	0.000000	0.487929	0.151749	0.269701	0.231500	0.000000	1.000000	0.000000
Vax1	Hoxc9	0.332728	0.000000	0.487905	0.151749	0.269694	0.231497	0.000000	1.000000	0.000000
Ids	Zeb1	0.332728	0.000000	0.487881	0.151749	0.269687	0.231495	0.000000	-1.000000	0.000000
Abcc4	Nr3c1	0.332728	0.000000	0.487857	0.151749	0.269701	0.231492	0.000000	-1.000000	0.000000
Cacng8	Maf	0.332728	1.000000	0.487882	0.151765	0.269701	0.231513	1.000000	2.000000	0.000000
B9d2	Cux1	0.332728	0.000000	0.487858	0.151765	0.269694	0.231510	0.000000	-1.000000	0.000000
Gdf5	Zfp641	0.332728	0.000000	0.487834	0.151765	0.269688	0.231507	0.000000	1.000000	0.000000
Comt	Trp63	0.332728	0.000000	0.487810	0.151765	0.269681	0.231505	0.000000	1.000000	0.000000
Faf1	Deaf1	0.332728	1.000000	0.487835	0.151780	0.269701	0.231525	1.000000	3.000000	0.000000
Slc7a5	Crem	0.332728	0.000000	0.487811	0.151780	0.269695	0.231523	0.000000	-1.000000	0.000000
Ppa2	Gli2	0.332728	0.000000	0.487787	0.151780	0.269681	0.231520	0.000000	1.000000	0.000000
2610318N02Rik	Smarca5	0.332728	0.000000	0.487763	0.151780	0.269681	0.231517	0.000000	1.000000	0.000000
Timm22	Lbx1	0.332728	1.000000	0.487788	0.151795	0.269695	0.231538	1.000000	3.000000	0.000000
Atxn7l3	Pknox2	0.332728	0.000000	0.487764	0.151795	0.269695	0.231535	0.000000	1.000000	0.000000
Lrfn1	Tead4	0.332728	0.000000	0.487740	0.151795	0.269681	0.231532	0.000000	1.000000	0.000000
Pigs	Tcf4	0.332728	0.000000	0.487716	0.151795	0.269681	0.231530	0.000000	1.000000	0.000000
Rpl35a	Sox13	0.332728	0.000000	0.487692	0.151795	0.269675	0.231527	0.000000	1.000000	0.000000
Nefm	Maf	0.332727	0.000000	0.487668	0.151795	0.269668	0.231524	0.000000	-1.000000	0.000000
Hist1h2bg	Nhlh2	0.332727	1.000000	0.487693	0.151810	0.269689	0.231545	1.000000	3.000000	0.000000
5330434G04Rik	Snai2	0.332727	0.000000	0.487669	0.151810	0.269703	0.231542	0.000000	1.000000	0.000000
Arhgap35	Plag1	0.332727	1.000000	0.487694	0.151826	0.269703	0.231563	0.000000	-1.000000	0.000000
Tube1	Fos	0.332727	0.000000	0.487670	0.151826	0.269696	0.231560	0.000000	1.000000	0.000000
Def8	Zfp319	0.332727	0.000000	0.487646	0.151826	0.269689	0.231558	0.000000	-1.000000	0.000000
Itfg2	Esrra	0.332727	0.000000	0.487622	0.151826	0.269682	0.231555	0.000000	-1.000000	0.000000
Scyl1	Pou2af1	0.332727	0.000000	0.487598	0.151826	0.269675	0.231552	0.000000	1.000000	0.000000
Cpm	Smad6	0.332727	0.000000	0.487574	0.151826	0.269669	0.231549	0.000000	1.000000	0.000000
Snph	Gli2	0.332727	0.000000	0.487550	0.151826	0.269662	0.231547	0.000000	-1.000000	0.000000
Ttll12	Jun	0.332727	0.000000	0.487526	0.151826	0.269648	0.231544	0.000000	-1.000000	0.000000
Snhg20	Sox17	0.332727	0.000000	0.487502	0.151826	0.269648	0.231541	0.000000	-1.000000	0.000000
Maff	Ppara	0.332727	1.000000	0.487528	0.151841	0.269669	0.231562	1.000000	1.000000	0.000000
Atp6v1e1	Zfp710	0.332727	0.000000	0.487504	0.151841	0.269662	0.231559	0.000000	-1.000000	0.000000
Borcs8	Esrrg	0.332727	0.000000	0.487480	0.151841	0.269655	0.231557	0.000000	1.000000	0.000000
2310036O22Rik	Ebf2	0.332727	0.000000	0.487456	0.151841	0.269649	0.231554	0.000000	-1.000000	0.000000
Gse1	Zfp532	0.332727	0.000000	0.487432	0.151841	0.269642	0.231551	0.000000	1.000000	0.000000
Nhlrc2	Zfp260	0.332727	0.000000	0.487408	0.151841	0.269635	0.231548	0.000000	1.000000	0.000000
Pde5a	Esr2	0.332727	0.000000	0.487384	0.151841	0.269628	0.231546	0.000000	1.000000	0.000000
Tmem107	Tbx3	0.332727	0.000000	0.487360	0.151841	0.269621	0.231543	0.000000	-1.000000	0.000000
Babam1	Etv4	0.332727	0.000000	0.487336	0.151841	0.269615	0.231540	0.000000	-1.000000	0.000000
Cpsf3	Ebf1	0.332727	0.000000	0.487312	0.151841	0.269608	0.231538	0.000000	-1.000000	0.000000
Dcbld1	Sf1	0.332727	0.000000	0.487288	0.151841	0.269601	0.231535	0.000000	1.000000	0.000000
Rpl27	Nr2e1	0.332727	0.000000	0.487264	0.151841	0.269594	0.231532	0.000000	-1.000000	0.000000
Dffb	Zfp37	0.332727	0.000000	0.487240	0.151841	0.269581	0.231530	0.000000	1.000000	0.000000
Tprgl	Zfp287	0.332727	0.000000	0.487216	0.151841	0.269581	0.231527	0.000000	1.000000	0.000000
Pmm1	Dmrtb1	0.332726	0.000000	0.487192	0.151841	0.269574	0.231524	0.000000	1.000000	0.000000
Pam	Hsf1	0.332726	0.000000	0.487168	0.151841	0.269567	0.231521	0.000000	-1.000000	0.000000
Ntm	Pparg	0.332726	0.000000	0.487144	0.151841	0.269554	0.231519	0.000000	1.000000	0.000000
Tmem230	Meox1	0.332726	0.000000	0.487120	0.151841	0.269554	0.231516	0.000000	-1.000000	0.000000
Rab9b	Pou4f3	0.332726	1.000000	0.487145	0.151856	0.269574	0.231537	0.000000	1.000000	0.000000
Tmem229b	Nfatc4	0.332726	0.000000	0.487122	0.151856	0.269568	0.231534	0.000000	1.000000	0.000000
Snx16	Zbtb12	0.332726	0.000000	0.487098	0.151856	0.269561	0.231531	0.000000	2.000000	0.000000
Abt1	Nfe2l2	0.332726	0.000000	0.487074	0.151856	0.269554	0.231529	0.000000	1.000000	0.000000
Herpud2	Zfp654	0.332726	0.000000	0.487050	0.151856	0.269547	0.231526	0.000000	-1.000000	0.000000
Zfp182	Gli1	0.332726	0.000000	0.487026	0.151856	0.269540	0.231523	0.000000	-1.000000	0.000000
Pou3f2	Emx2	0.332726	0.000000	0.487002	0.151856	0.269534	0.231520	0.000000	-1.000000	0.000000
Mis12	Zfp410	0.332726	0.000000	0.486978	0.151856	0.269527	0.231518	0.000000	-1.000000	0.000000
Tmem47	Nono	0.332726	0.000000	0.486954	0.151856	0.269520	0.231515	0.000000	-1.000000	0.000000
Snph	Twist1	0.332726	0.000000	0.486930	0.151856	0.269513	0.231512	0.000000	1.000000	0.000000
9430041J12Rik	Arx	0.332726	0.000000	0.486906	0.151856	0.269507	0.231510	0.000000	1.000000	0.000000
Gphn	Zfp583	0.332726	1.000000	0.486931	0.151872	0.269527	0.231530	1.000000	3.000000	0.000000
Rgs20	Klf12	0.332726	0.000000	0.486907	0.151872	0.269520	0.231528	0.000000	1.000000	0.000000
Rc3h1	Atf3	0.332726	0.000000	0.486883	0.151872	0.269514	0.231525	0.000000	1.000000	0.000000
Csdc2	Nr2f6	0.332726	0.000000	0.486860	0.151872	0.269507	0.231522	0.000000	-1.000000	0.000000
Mbnl2	Barx2	0.332726	0.000000	0.486836	0.151872	0.269493	0.231519	0.000000	1.000000	0.000000
Kctd14	Foxd1	0.332726	0.000000	0.486812	0.151872	0.269493	0.231517	0.000000	1.000000	0.000000
Camk2g	Zbtb18	0.332726	0.000000	0.486788	0.151872	0.269487	0.231514	0.000000	-1.000000	0.000000
Plxna4	Prep	0.332726	0.000000	0.486764	0.151872	0.269473	0.231511	0.000000	-1.000000	0.000000
Zbed3	Arntl	0.332726	0.000000	0.486740	0.151872	0.269473	0.231509	0.000000	1.000000	0.000000
Trip12	Zfp92	0.332725	0.000000	0.486716	0.151872	0.269459	0.231506	0.000000	-1.000000	0.000000
Hist1h1b	Esrrg	0.332725	0.000000	0.486692	0.151872	0.269459	0.231503	0.000000	-1.000000	0.000000
Wnk2	Glis2	0.332725	0.000000	0.486668	0.151872	0.269453	0.231501	0.000000	-1.000000	0.000000
Mettl17	Gata3	0.332725	0.000000	0.486644	0.151872	0.269446	0.231498	0.000000	1.000000	0.000000
Ice1	Zbtb14	0.332725	0.000000	0.486621	0.151872	0.269439	0.231495	0.000000	-1.000000	0.000000
Raph1	Yy1	0.332725	0.000000	0.486597	0.151872	0.269432	0.231492	0.000000	-1.000000	0.000000
Arap2	Nrf1	0.332725	0.000000	0.486573	0.151872	0.269426	0.231490	0.000000	1.000000	0.000000
Nuf2	Zfp580	0.332725	0.000000	0.486549	0.151872	0.269419	0.231487	0.000000	1.000000	0.000000
Baz2a	Nfic	0.332725	0.000000	0.486525	0.151872	0.269405	0.231484	0.000000	1.000000	0.000000
Acot13	Nrf1	0.332725	0.000000	0.486501	0.151872	0.269405	0.231482	0.000000	-1.000000	0.000000
Sfrp4	Olig2	0.332725	0.000000	0.486477	0.151872	0.269399	0.231479	0.000000	-1.000000	0.000000
Plcb3	Gtf2b	0.332725	1.000000	0.486502	0.151887	0.269419	0.231500	1.000000	3.000000	0.000000
Rbfox1	Mga	0.332725	0.000000	0.486479	0.151887	0.269413	0.231497	0.000000	1.000000	0.000000
Gm11549	Hey1	0.332725	0.000000	0.486455	0.151887	0.269399	0.231494	0.000000	1.000000	0.000000
Gsto1	Zscan2	0.332725	0.000000	0.486431	0.151887	0.269399	0.231491	0.000000	1.000000	0.000000
Rpl9-ps6	Emx2	0.332725	0.000000	0.486407	0.151887	0.269392	0.231489	0.000000	1.000000	0.000000
Scrt1	Foxp3	0.332725	0.000000	0.486383	0.151887	0.269385	0.231486	0.000000	1.000000	0.000000
Rgs7	Klf6	0.332725	0.000000	0.486359	0.151887	0.269379	0.231483	0.000000	1.000000	0.000000
Entpd2	Etv4	0.332725	0.000000	0.486335	0.151887	0.269372	0.231481	0.000000	-1.000000	0.000000
Impact	Smad9	0.332725	0.000000	0.486311	0.151887	0.269365	0.231478	0.000000	-1.000000	0.000000
Tnfrsf21	Smad7	0.332724	0.000000	0.486288	0.151887	0.269352	0.231475	0.000000	1.000000	0.000000
Rbfox1	Mecp2	0.332724	0.000000	0.486264	0.151887	0.269352	0.231473	0.000000	1.000000	0.000000
Med16	Zfp37	0.332724	0.000000	0.486240	0.151887	0.269345	0.231470	0.000000	1.000000	0.000000
Slc41a2	Adnp2	0.332724	0.000000	0.486216	0.151887	0.269338	0.231467	0.000000	-1.000000	0.000000
Adgrl2	Rel	0.332724	0.000000	0.486192	0.151887	0.269331	0.231464	0.000000	1.000000	0.000000
Dnah2	Cux2	0.332724	0.000000	0.486168	0.151887	0.269318	0.231462	0.000000	1.000000	0.000000
Lmnb2	Tbp	0.332724	0.000000	0.486144	0.151887	0.269318	0.231459	0.000000	-1.000000	0.000000
Arpc1b	Aire	0.332724	0.000000	0.486121	0.151887	0.269311	0.231456	0.000000	1.000000	0.000000
Ralgps1	Esr1	0.332724	0.000000	0.486097	0.151887	0.269304	0.231454	0.000000	1.000000	0.000000
S1pr2	Alx3	0.332724	0.000000	0.486073	0.151887	0.269297	0.231451	0.000000	-1.000000	0.000000
Fra10ac1	Foxp1	0.332724	0.000000	0.486049	0.151887	0.269291	0.231448	0.000000	1.000000	0.000000
Prim1	Dbx1	0.332724	0.000000	0.486025	0.151887	0.269284	0.231445	0.000000	1.000000	0.000000
Phldb2	Msx3	0.332724	0.000000	0.486001	0.151887	0.269270	0.231443	0.000000	1.000000	0.000000
Itgb4	Tead2	0.332724	0.000000	0.485978	0.151887	0.269270	0.231440	0.000000	1.000000	0.000000
Cd70	Nr4a2	0.332724	0.000000	0.485954	0.151887	0.269264	0.231437	0.000000	1.000000	0.000000
Lrrtm4	Yy1	0.332724	0.000000	0.485930	0.151887	0.269250	0.231435	0.000000	1.000000	0.000000
Ctnnd1	Zeb1	0.332724	0.000000	0.485906	0.151887	0.269250	0.231432	0.000000	1.000000	0.000000
Tspyl4	Otx2	0.332724	0.000000	0.485882	0.151887	0.269237	0.231429	0.000000	-1.000000	0.000000
Naf1	Maff	0.332724	0.000000	0.485859	0.151887	0.269237	0.231427	0.000000	-1.000000	0.000000
Nipsnap3b	Klf8	0.332724	0.000000	0.485835	0.151887	0.269230	0.231424	0.000000	1.000000	0.000000
Shtn1	Hltf	0.332724	0.000000	0.485811	0.151887	0.269223	0.231421	0.000000	1.000000	0.000000
Stard3	Gabpb1	0.332724	0.000000	0.485787	0.151887	0.269216	0.231418	0.000000	-1.000000	0.000000
Rgs8	Peg3	0.332724	1.000000	0.485812	0.151902	0.269237	0.231439	1.000000	2.000000	0.000000
Hivep1	Vax1	0.332723	0.000000	0.485788	0.151902	0.269230	0.231436	0.000000	-1.000000	0.000000
Nelfb	Meox1	0.332723	0.000000	0.485765	0.151902	0.269217	0.231434	0.000000	1.000000	0.000000
Brsk2	Zfp37	0.332723	0.000000	0.485741	0.151902	0.269217	0.231431	0.000000	1.000000	0.000000
Sh3glb2	Gtf2i	0.332723	0.000000	0.485717	0.151902	0.269210	0.231428	0.000000	-1.000000	0.000000
Rnf182	Mecp2	0.332723	0.000000	0.485693	0.151902	0.269203	0.231426	0.000000	-1.000000	0.000000
Notch3	Zfp92	0.332723	0.000000	0.485669	0.151902	0.269197	0.231423	0.000000	-1.000000	0.000000
Gm26801	Nfatc1	0.332723	0.000000	0.485646	0.151902	0.269183	0.231420	0.000000	-1.000000	0.000000
Tmem200a	Gli1	0.332723	0.000000	0.485622	0.151902	0.269183	0.231417	0.000000	1.000000	0.000000
Stip1	Sp5	0.332723	0.000000	0.485598	0.151902	0.269176	0.231415	0.000000	1.000000	0.000000
Cadm1	Zfp239	0.332723	0.000000	0.485574	0.151902	0.269170	0.231412	0.000000	1.000000	0.000000
Pou3f4	Npas2	0.332723	0.000000	0.485551	0.151902	0.269184	0.231409	0.000000	-1.000000	0.000000
Dmxl2	Tcfl5	0.332723	1.000000	0.485576	0.151918	0.269184	0.231430	1.000000	1.000000	0.000000
Ezr	Irf5	0.332723	0.000000	0.485552	0.151918	0.269177	0.231427	0.000000	-1.000000	0.000000
Zfp788	Zfp652	0.332723	0.000000	0.485528	0.151918	0.269170	0.231425	0.000000	-1.000000	0.000000
C130071C03Rik	Rfx1	0.332723	0.000000	0.485504	0.151918	0.269163	0.231422	0.000000	-1.000000	0.000000
Sac3d1	Sp100	0.332723	0.000000	0.485481	0.151918	0.269157	0.231419	0.000000	1.000000	0.000000
Phldb1	Srebf1	0.332723	1.000000	0.485506	0.151933	0.269177	0.231440	1.000000	1.000000	0.000000
Zcchc14	Rel	0.332723	0.000000	0.485482	0.151933	0.269171	0.231437	0.000000	-1.000000	0.000000
Ppil6	Sall2	0.332723	0.000000	0.485458	0.151933	0.269164	0.231434	0.000000	1.000000	0.000000
Ddit3	Aire	0.332723	0.000000	0.485435	0.151933	0.269157	0.231432	0.000000	1.000000	0.000000
Rlbp1	Tead3	0.332723	0.000000	0.485411	0.151933	0.269150	0.231429	0.000000	1.000000	0.000000
Chn2	Rfx2	0.332722	0.000000	0.485387	0.151933	0.269144	0.231426	0.000000	1.000000	0.000000
Wdr66	Snai1	0.332722	0.000000	0.485363	0.151933	0.269137	0.231424	0.000000	-1.000000	0.000000
Nip7	Ar	0.332722	0.000000	0.485339	0.151933	0.269130	0.231421	0.000000	1.000000	0.000000
Fgd1	Ikzf2	0.332722	0.000000	0.485316	0.151933	0.269123	0.231418	0.000000	-1.000000	0.000000
Celsr2	Mafb	0.332722	0.000000	0.485292	0.151933	0.269117	0.231416	0.000000	1.000000	0.000000
Rpl18	Ovol2	0.332722	0.000000	0.485268	0.151933	0.269110	0.231413	0.000000	-1.000000	0.000000
Myof	Nr4a2	0.332722	0.000000	0.485244	0.151933	0.269103	0.231410	0.000000	1.000000	0.000000
Inpp5k	Glis1	0.332722	0.000000	0.485221	0.151933	0.269096	0.231407	0.000000	1.000000	0.000000
Sptan1	Zfp82	0.332722	0.000000	0.485197	0.151933	0.269083	0.231405	0.000000	1.000000	0.000000
Zfp148	Zbtb33	0.332722	0.000000	0.485173	0.151933	0.269083	0.231402	0.000000	1.000000	0.000000
Tenm2	Zfp664	0.332722	0.000000	0.485149	0.151933	0.269076	0.231399	0.000000	1.000000	0.000000
Rgs19	Spdef	0.332722	0.000000	0.485126	0.151933	0.269069	0.231397	0.000000	1.000000	0.000000
Tshz3	Zfp526	0.332722	0.000000	0.485102	0.151933	0.269063	0.231394	0.000000	1.000000	0.000000
Atp5j	Snai2	0.332722	0.000000	0.485078	0.151933	0.269049	0.231391	0.000000	-1.000000	0.000000
Zfp768	Elf5	0.332722	0.000000	0.485055	0.151933	0.269049	0.231389	0.000000	1.000000	0.000000
Dpf1	Parp1	0.332722	0.000000	0.485031	0.151933	0.269042	0.231386	0.000000	-1.000000	0.000000
Lmo7	Mlxipl	0.332722	0.000000	0.485007	0.151933	0.269036	0.231383	0.000000	-1.000000	0.000000
Cd24a	Hmbox1	0.332721	0.000000	0.484983	0.151933	0.269029	0.231380	0.000000	1.000000	0.000000
Wnk2	Bhlha15	0.332721	0.000000	0.484960	0.151933	0.269022	0.231378	0.000000	1.000000	0.000000
Pipox	Esrrg	0.332721	0.000000	0.484936	0.151933	0.269015	0.231375	0.000000	-1.000000	0.000000
Samd14	Irf2	0.332721	0.000000	0.484912	0.151933	0.269009	0.231372	0.000000	1.000000	0.000000
Vhl	Zfp93	0.332721	0.000000	0.484888	0.151933	0.269002	0.231370	0.000000	1.000000	0.000000
Hdgfrp3	Etv3	0.332721	0.000000	0.484865	0.151933	0.268988	0.231367	0.000000	1.000000	0.000000
Fam46c	Fxr1	0.332721	0.000000	0.484841	0.151933	0.268988	0.231364	0.000000	-1.000000	0.000000
Hist1h2bp	Foxk1	0.332721	0.000000	0.484817	0.151933	0.268982	0.231362	0.000000	1.000000	0.000000
Ube2j2	Nfatc4	0.332721	0.000000	0.484794	0.151933	0.268975	0.231359	0.000000	-1.000000	0.000000
Hint1	Jund	0.332721	0.000000	0.484770	0.151933	0.268961	0.231356	0.000000	-1.000000	0.000000
Arl5a	Elf3	0.332721	0.000000	0.484746	0.151933	0.268961	0.231353	0.000000	1.000000	0.000000
Gm13589	Klf16	0.332721	0.000000	0.484723	0.151933	0.268955	0.231351	0.000000	1.000000	0.000000
Prpf38b	Arnt	0.332721	0.000000	0.484699	0.151933	0.268941	0.231348	0.000000	-1.000000	0.000000
Crat	Smad7	0.332721	0.000000	0.484675	0.151933	0.268941	0.231345	0.000000	1.000000	0.000000
Mnat1	Dmrt3	0.332721	0.000000	0.484651	0.151933	0.268935	0.231343	0.000000	1.000000	0.000000
Apbb2	Cebpg	0.332721	0.000000	0.484628	0.151933	0.268921	0.231340	0.000000	1.000000	0.000000
Chst12	Cables1	0.332721	0.000000	0.484604	0.151933	0.268921	0.231337	0.000000	1.000000	0.000000
Usf2	Tbx3	0.332720	0.000000	0.484580	0.151933	0.268914	0.231335	0.000000	-1.000000	0.000000
Exoc8	Zfp46	0.332720	0.000000	0.484557	0.151933	0.268908	0.231332	0.000000	-1.000000	0.000000
Ncbp2	Nfe2l2	0.332720	0.000000	0.484533	0.151933	0.268901	0.231329	0.000000	-1.000000	0.000000
Lmo4	Atf3	0.332720	0.000000	0.484509	0.151933	0.268894	0.231326	0.000000	-1.000000	0.000000
Rgs17	Nfe2l3	0.332720	0.000000	0.484486	0.151933	0.268887	0.231324	0.000000	-1.000000	0.000000
Fcor	Thap11	0.332720	0.000000	0.484462	0.151933	0.268881	0.231321	0.000000	2.000000	0.000000
Tnfrsf19	Dbx1	0.332720	0.000000	0.484438	0.151933	0.268867	0.231318	0.000000	1.000000	0.000000
Ptp4a3	Sox9	0.332720	0.000000	0.484415	0.151933	0.268867	0.231316	0.000000	1.000000	0.000000
Bhlhe41	Zic3	0.332720	0.000000	0.484391	0.151933	0.268861	0.231313	0.000000	1.000000	0.000000
Lzts1	Zfp579	0.332720	0.000000	0.484367	0.151933	0.268847	0.231310	0.000000	1.000000	0.000000
Podxl2	Lyl1	0.332720	0.000000	0.484344	0.151933	0.268847	0.231308	0.000000	-2.000000	0.000000
Taf1d	Zfp526	0.332720	0.000000	0.484320	0.151933	0.268840	0.231305	0.000000	1.000000	0.000000
Dip2c	Smad6	0.332720	0.000000	0.484296	0.151933	0.268834	0.231302	0.000000	1.000000	0.000000
Gse1	Gata3	0.332720	0.000000	0.484273	0.151933	0.268827	0.231299	0.000000	1.000000	0.000000
Specc1	Sp2	0.332720	0.000000	0.484249	0.151933	0.268820	0.231297	0.000000	1.000000	0.000000
March6	Crem	0.332720	0.000000	0.484225	0.151933	0.268807	0.231294	0.000000	-1.000000	0.000000
St8sia1	Sall3	0.332720	0.000000	0.484202	0.151933	0.268807	0.231291	0.000000	1.000000	0.000000
Ube2o	Fosb	0.332720	0.000000	0.484178	0.151933	0.268800	0.231289	0.000000	-1.000000	0.000000
Epb41l1	Pou3f2	0.332720	0.000000	0.484154	0.151933	0.268793	0.231286	0.000000	-1.000000	0.000000
Zfp182	Zfp414	0.332720	0.000000	0.484131	0.151933	0.268787	0.231283	0.000000	-1.000000	0.000000
Hist1h4j	Zfp786	0.332720	0.000000	0.484107	0.151933	0.268780	0.231281	0.000000	1.000000	0.000000
Rps29	Gabpa	0.332720	0.000000	0.484084	0.151933	0.268773	0.231278	0.000000	1.000000	0.000000
Ftsj3	Esrrg	0.332719	0.000000	0.484060	0.151933	0.268760	0.231275	0.000000	-1.000000	0.000000
Gmip	Foxm1	0.332719	0.000000	0.484036	0.151933	0.268760	0.231273	0.000000	1.000000	0.000000
Syt1	Zfp112	0.332719	0.000000	0.484013	0.151933	0.268753	0.231270	0.000000	1.000000	0.000000
Actl6b	Otx1	0.332719	0.000000	0.483989	0.151933	0.268746	0.231267	0.000000	-1.000000	0.000000
Tekt1	Lhx5	0.332719	0.000000	0.483965	0.151933	0.268739	0.231264	0.000000	1.000000	0.000000
Zfp619	Sall1	0.332719	0.000000	0.483942	0.151933	0.268733	0.231262	0.000000	1.000000	0.000000
Ccdc85b	Zbtb33	0.332719	0.000000	0.483918	0.151933	0.268726	0.231259	0.000000	1.000000	0.000000
Vasp	Nanog	0.332719	0.000000	0.483895	0.151933	0.268719	0.231256	0.000000	1.000000	0.000000
Dcbld1	Ptf1a	0.332719	0.000000	0.483871	0.151933	0.268706	0.231254	0.000000	-1.000000	0.000000
Tekt5	Lmo2	0.332719	0.000000	0.483847	0.151933	0.268706	0.231251	0.000000	1.000000	0.000000
Dennd5a	Cux1	0.332719	0.000000	0.483824	0.151933	0.268699	0.231248	0.000000	1.000000	0.000000
C130071C03Rik	Zfpm1	0.332719	0.000000	0.483800	0.151933	0.268692	0.231246	0.000000	1.000000	0.000000
Rplp1	Sall1	0.332719	0.000000	0.483777	0.151933	0.268686	0.231243	0.000000	-1.000000	0.000000
Dlx1	Nr2f1	0.332719	0.000000	0.483753	0.151933	0.268672	0.231240	0.000000	-1.000000	0.000000
Cstad	Tcf3	0.332719	0.000000	0.483729	0.151933	0.268672	0.231237	0.000000	-1.000000	0.000000
Nkain3	Zfp641	0.332719	0.000000	0.483706	0.151933	0.268659	0.231235	0.000000	1.000000	0.000000
Shc4	Sp1	0.332719	0.000000	0.483682	0.151933	0.268659	0.231232	0.000000	1.000000	0.000000
Dbpht2	Zfp532	0.332719	0.000000	0.483659	0.151933	0.268652	0.231229	0.000000	-1.000000	0.000000
Hist1h2bp	Zfp260	0.332719	0.000000	0.483635	0.151933	0.268639	0.231227	0.000000	1.000000	0.000000
Ppp1r15a	Rela	0.332719	0.000000	0.483611	0.151933	0.268639	0.231224	0.000000	1.000000	0.000000
Hist1h1b	Smad6	0.332719	0.000000	0.483588	0.151933	0.268625	0.231221	0.000000	1.000000	0.000000
Dlx6os1	Zfp800	0.332719	0.000000	0.483564	0.151933	0.268625	0.231219	0.000000	1.000000	0.000000
Dnlz	Foxd2	0.332719	0.000000	0.483541	0.151933	0.268612	0.231216	0.000000	1.000000	0.000000
Nfat5	Lhx8	0.332719	0.000000	0.483517	0.151933	0.268612	0.231213	0.000000	-1.000000	0.000000
Lrrc48	Mef2d	0.332719	0.000000	0.483493	0.151933	0.268605	0.231211	0.000000	-1.000000	0.000000
Gsap	Sox30	0.332719	0.000000	0.483470	0.151933	0.268592	0.231208	0.000000	1.000000	0.000000
Hist1h4c	Zfp654	0.332719	0.000000	0.483446	0.151933	0.268592	0.231205	0.000000	1.000000	0.000000
Zfp182	Rarg	0.332718	0.000000	0.483423	0.151933	0.268585	0.231202	0.000000	-1.000000	0.000000
Zfp182	Nfatc4	0.332718	0.000000	0.483399	0.151933	0.268578	0.231200	0.000000	-1.000000	0.000000
Drp2	Elf4	0.332718	0.000000	0.483376	0.151933	0.268572	0.231197	0.000000	1.000000	0.000000
Rb1	Cnot3	0.332718	1.000000	0.483401	0.151948	0.268586	0.231218	1.000000	3.000000	0.000000
Dmrta2	Nr5a2	0.332718	0.000000	0.483377	0.151948	0.268586	0.231215	0.000000	1.000000	0.000000
Cited2	Dbx2	0.332718	0.000000	0.483354	0.151948	0.268572	0.231212	0.000000	-1.000000	0.000000
Hist1h3e	Zfp329	0.332718	0.000000	0.483330	0.151948	0.268572	0.231210	0.000000	-1.000000	0.000000
Atad3a	Stat1	0.332718	0.000000	0.483307	0.151948	0.268566	0.231207	0.000000	-1.000000	0.000000
Clstn1	Rara	0.332718	0.000000	0.483283	0.151948	0.268559	0.231204	0.000000	-1.000000	0.000000
Pcsk2	Tcf3	0.332718	0.000000	0.483259	0.151948	0.268552	0.231201	0.000000	1.000000	0.000000
Lama4	Cux1	0.332718	0.000000	0.483236	0.151948	0.268545	0.231199	0.000000	2.000000	0.000000
Cblb	Sox8	0.332718	0.000000	0.483212	0.151948	0.268539	0.231196	0.000000	1.000000	0.000000
3010026O09Rik	Sox30	0.332718	0.000000	0.483189	0.151948	0.268532	0.231193	0.000000	1.000000	0.000000
Ctu2	Etv6	0.332718	0.000000	0.483165	0.151948	0.268519	0.231191	0.000000	-1.000000	0.000000
Gm44257	Ar	0.332718	0.000000	0.483142	0.151948	0.268519	0.231188	0.000000	1.000000	0.000000
Snph	Zfp319	0.332718	0.000000	0.483118	0.151948	0.268512	0.231185	0.000000	-1.000000	0.000000
Apc2	Foxj1	0.332718	0.000000	0.483095	0.151948	0.268499	0.231183	0.000000	1.000000	0.000000
Usp3	Crem	0.332718	0.000000	0.483071	0.151948	0.268499	0.231180	0.000000	-1.000000	0.000000
Ctnna2	Gtf2b	0.332718	0.000000	0.483048	0.151948	0.268485	0.231177	0.000000	-1.000000	0.000000
BC025920	Bbx	0.332718	0.000000	0.483024	0.151948	0.268485	0.231175	0.000000	1.000000	0.000000
Dhdds	Six4	0.332718	0.000000	0.483000	0.151948	0.268478	0.231172	0.000000	-1.000000	0.000000
Csmd3	Zfp143	0.332718	0.000000	0.482977	0.151948	0.268472	0.231169	0.000000	-1.000000	0.000000
Armt1	Bach1	0.332718	0.000000	0.482953	0.151948	0.268465	0.231166	0.000000	1.000000	0.000000
Btg2	Sp1	0.332718	0.000000	0.482930	0.151948	0.268458	0.231164	0.000000	-1.000000	0.000000
Pbx2	Nr4a2	0.332718	0.000000	0.482906	0.151948	0.268452	0.231161	0.000000	1.000000	0.000000
Deaf1	Erg	0.332717	0.000000	0.482883	0.151948	0.268438	0.231158	0.000000	1.000000	0.000000
Abcf2	Aebp2	0.332717	0.000000	0.482859	0.151948	0.268438	0.231156	0.000000	-1.000000	0.000000
Arx	Sh2d1a	0.332717	0.000000	0.482836	0.151948	0.268432	0.231153	0.000000	-1.000000	0.000000
Hmgb3	Lhx8	0.332717	0.000000	0.482812	0.151948	0.268425	0.231150	0.000000	-1.000000	0.000000
Rnf41	Stat4	0.332717	0.000000	0.482789	0.151948	0.268411	0.231148	0.000000	1.000000	0.000000
Mycbpap	Zfp287	0.332717	0.000000	0.482765	0.151948	0.268411	0.231145	0.000000	1.000000	0.000000
Rcor2	Zfp786	0.332717	0.000000	0.482742	0.151948	0.268405	0.231142	0.000000	1.000000	0.000000
Tnks1bp1	Tbx3	0.332717	0.000000	0.482718	0.151948	0.268398	0.231139	0.000000	1.000000	0.000000
Ascc3	Nkx6-2	0.332717	0.000000	0.482695	0.151948	0.268391	0.231137	0.000000	1.000000	0.000000
Ppp2r2a	Zfp143	0.332717	0.000000	0.482671	0.151948	0.268378	0.231134	0.000000	-1.000000	0.000000
Ehbp1l1	Zfp575	0.332717	0.000000	0.482648	0.151948	0.268378	0.231131	0.000000	1.000000	0.000000
Impact	Arntl	0.332717	1.000000	0.482673	0.151964	0.268392	0.231152	1.000000	-1.000000	0.000000
Nudt19	Nr4a1	0.332717	0.000000	0.482650	0.151964	0.268392	0.231149	0.000000	1.000000	0.000000
Ubqln4	Bbx	0.332717	0.000000	0.482626	0.151964	0.268379	0.231147	0.000000	-1.000000	0.000000
Ccm2	Zfp445	0.332717	0.000000	0.482603	0.151964	0.268379	0.231144	0.000000	1.000000	0.000000
Supt16	Hmbox1	0.332717	0.000000	0.482579	0.151964	0.268372	0.231141	0.000000	-1.000000	0.000000
Abhd11os	Trp63	0.332717	0.000000	0.482556	0.151964	0.268359	0.231139	0.000000	1.000000	0.000000
Abat	Gli1	0.332717	0.000000	0.482532	0.151964	0.268359	0.231136	0.000000	-1.000000	0.000000
4930481A15Rik	Zfp507	0.332717	0.000000	0.482509	0.151964	0.268352	0.231133	0.000000	-1.000000	0.000000
Rplp1	Sox7	0.332717	0.000000	0.482485	0.151964	0.268339	0.231130	0.000000	1.000000	0.000000
Slc36a1	Crebrf	0.332717	0.000000	0.482462	0.151964	0.268339	0.231128	0.000000	1.000000	0.000000
Gm9913	Irx5	0.332717	0.000000	0.482438	0.151964	0.268353	0.231125	0.000000	1.000000	0.000000
Tuba1b	Pou3f4	0.332717	1.000000	0.482463	0.151979	0.268353	0.231146	0.000000	-1.000000	0.000000
Rragb	Zfp691	0.332717	0.000000	0.482440	0.151979	0.268346	0.231143	0.000000	1.000000	0.000000
Ptma	Runx2	0.332717	1.000000	0.482465	0.151994	0.268367	0.231164	1.000000	1.000000	0.000000
Sh3rf1	Plagl1	0.332717	0.000000	0.482442	0.151994	0.268360	0.231161	0.000000	-1.000000	0.000000
Slco1a4	Cux2	0.332716	0.000000	0.482418	0.151994	0.268353	0.231158	0.000000	1.000000	0.000000
Pura	Cux1	0.332716	0.000000	0.482395	0.151994	0.268367	0.231156	0.000000	1.000000	0.000000
Lrfn1	Egr1	0.332716	1.000000	0.482420	0.152010	0.268367	0.231176	1.000000	1.000000	0.000000
Cdk10	Sall2	0.332716	1.000000	0.482445	0.152025	0.268388	0.231197	1.000000	3.000000	0.000000
Adat2	Creb1	0.332716	0.000000	0.482422	0.152025	0.268381	0.231194	0.000000	1.000000	0.000000
Zfp619	Nkx6-2	0.332716	0.000000	0.482398	0.152025	0.268375	0.231191	0.000000	-1.000000	0.000000
Jund	Elf1	0.332716	0.000000	0.482375	0.152025	0.268368	0.231189	0.000000	1.000000	0.000000
Degs1	Pcbp1	0.332716	0.000000	0.482351	0.152025	0.268361	0.231186	0.000000	1.000000	0.000000
Epha5	Tbp	0.332716	0.000000	0.482328	0.152025	0.268355	0.231183	0.000000	1.000000	0.000000
Rcc2	Osr1	0.332716	0.000000	0.482304	0.152025	0.268348	0.231181	0.000000	1.000000	0.000000
Ccdc151	Runx3	0.332716	0.000000	0.482281	0.152025	0.268341	0.231178	0.000000	-1.000000	0.000000
Mmgt2	Zic3	0.332716	0.000000	0.482257	0.152025	0.268335	0.231175	0.000000	1.000000	0.000000
2310011J03Rik	Cebpg	0.332716	0.000000	0.482234	0.152025	0.268328	0.231173	0.000000	1.000000	0.000000
Slitrk5	Osr2	0.332716	0.000000	0.482211	0.152025	0.268321	0.231170	0.000000	-1.000000	0.000000
Mboat7	Prdm1	0.332716	0.000000	0.482187	0.152025	0.268314	0.231167	0.000000	-1.000000	0.000000
Arfgef1	Zeb1	0.332716	0.000000	0.482164	0.152025	0.268308	0.231164	0.000000	-1.000000	0.000000
Cdca7	Klf1	0.332716	0.000000	0.482140	0.152025	0.268301	0.231162	0.000000	1.000000	0.000000
Nuf2	Zfp276	0.332716	0.000000	0.482117	0.152025	0.268288	0.231159	0.000000	-1.000000	0.000000
Ing4	Smad3	0.332716	0.000000	0.482093	0.152025	0.268288	0.231156	0.000000	1.000000	0.000000
Dgkg	Zfp526	0.332716	0.000000	0.482070	0.152025	0.268281	0.231154	0.000000	1.000000	0.000000
Myc	Sp3	0.332716	0.000000	0.482047	0.152025	0.268274	0.231151	0.000000	-1.000000	0.000000
Prox1	Lbx1	0.332716	0.000000	0.482023	0.152025	0.268268	0.231148	0.000000	-1.000000	0.000000
Rnf165	Pparg	0.332715	0.000000	0.482000	0.152025	0.268261	0.231146	0.000000	-1.000000	0.000000
Srebf2	Zfp575	0.332715	0.000000	0.481976	0.152025	0.268254	0.231143	0.000000	-1.000000	0.000000
Gm1673	Neurod1	0.332715	0.000000	0.481953	0.152025	0.268248	0.231140	0.000000	1.000000	0.000000
Pfdn2	Sox4	0.332715	0.000000	0.481929	0.152025	0.268241	0.231138	0.000000	1.000000	0.000000
Rgs17	Foxj3	0.332715	0.000000	0.481906	0.152025	0.268228	0.231135	0.000000	1.000000	0.000000
Ppp1r10	Gli1	0.332715	0.000000	0.481883	0.152025	0.268228	0.231132	0.000000	-1.000000	0.000000
Pax6	Cebpg	0.332715	0.000000	0.481859	0.152025	0.268214	0.231129	0.000000	1.000000	0.000000
Zeb2	Maff	0.332715	0.000000	0.481836	0.152025	0.268214	0.231127	0.000000	1.000000	0.000000
RP23-34O23.4	Ctbp1	0.332715	0.000000	0.481812	0.152025	0.268208	0.231124	0.000000	1.000000	0.000000
Lgr4	Tcf3	0.332715	0.000000	0.481789	0.152025	0.268201	0.231121	0.000000	1.000000	0.000000
Lmo3	Stat1	0.332715	0.000000	0.481766	0.152025	0.268188	0.231119	0.000000	-1.000000	0.000000
Med19	Ar	0.332715	0.000000	0.481742	0.152025	0.268188	0.231116	0.000000	-1.000000	0.000000
Ccar1	Hsf2	0.332715	0.000000	0.481719	0.152025	0.268181	0.231113	0.000000	1.000000	0.000000
Igfbp3	Prrx2	0.332715	0.000000	0.481695	0.152025	0.268174	0.231111	0.000000	-1.000000	0.000000
Wdr6	Egr3	0.332715	0.000000	0.481672	0.152025	0.268168	0.231108	0.000000	1.000000	0.000000
Prkce	Klf15	0.332715	0.000000	0.481649	0.152025	0.268161	0.231105	0.000000	1.000000	0.000000
Nek7	Prrx2	0.332715	1.000000	0.481674	0.152040	0.268175	0.231126	1.000000	1.000000	0.000000
Ezr	Sox13	0.332715	0.000000	0.481650	0.152040	0.268175	0.231123	0.000000	-1.000000	0.000000
Snph	Sparcl1	0.332715	0.000000	0.481627	0.152040	0.268168	0.231120	0.000000	-1.000000	0.000000
Ap3b2	Etv4	0.332715	0.000000	0.481604	0.152040	0.268155	0.231118	0.000000	1.000000	0.000000
Aarsd1	Stat6	0.332715	0.000000	0.481580	0.152040	0.268155	0.231115	0.000000	1.000000	0.000000
Crlf2	Tfap2c	0.332715	0.000000	0.481557	0.152040	0.268148	0.231112	0.000000	-1.000000	0.000000
Psma6	Homez	0.332715	0.000000	0.481534	0.152040	0.268142	0.231110	0.000000	1.000000	0.000000
Pex14	Smad6	0.332715	0.000000	0.481510	0.152040	0.268135	0.231107	0.000000	1.000000	0.000000
Fat3	Zbtb18	0.332715	0.000000	0.481487	0.152040	0.268128	0.231104	0.000000	-1.000000	0.000000
Itga1	Bcl6b	0.332715	0.000000	0.481464	0.152040	0.268115	0.231102	0.000000	-1.000000	0.000000
Proser3	Pax2	0.332715	0.000000	0.481440	0.152040	0.268115	0.231099	0.000000	-1.000000	0.000000
Ppp2r5c	Pebp1	0.332715	0.000000	0.481417	0.152040	0.268108	0.231096	0.000000	1.000000	0.000000
Opcml	Zbtb3	0.332715	0.000000	0.481393	0.152040	0.268102	0.231094	0.000000	-1.000000	0.000000
Emx1	Irf9	0.332714	0.000000	0.481370	0.152040	0.268095	0.231091	0.000000	-1.000000	0.000000
Fbxo36	Alx1	0.332714	0.000000	0.481347	0.152040	0.268088	0.231088	0.000000	1.000000	0.000000
Cers2	Zfp592	0.332714	0.000000	0.481323	0.152040	0.268082	0.231085	0.000000	1.000000	0.000000
Fam184a	Zfp697	0.332714	0.000000	0.481300	0.152040	0.268075	0.231083	0.000000	-1.000000	0.000000
Rab9b	Zfp580	0.332714	0.000000	0.481277	0.152040	0.268062	0.231080	0.000000	1.000000	0.000000
Npc1	Klf7	0.332714	0.000000	0.481253	0.152040	0.268062	0.231077	0.000000	-1.000000	0.000000
Tbc1d9	Mycn	0.332714	0.000000	0.481230	0.152040	0.268055	0.231075	0.000000	1.000000	0.000000
Camk1	Plagl1	0.332714	0.000000	0.481207	0.152040	0.268048	0.231072	0.000000	1.000000	0.000000
Dcbld1	Sparcl1	0.332714	0.000000	0.481183	0.152040	0.268042	0.231069	0.000000	-1.000000	0.000000
Mycbpap	Spdef	0.332714	0.000000	0.481160	0.152040	0.268035	0.231067	0.000000	1.000000	0.000000
Sipa1	Zic3	0.332714	0.000000	0.481137	0.152040	0.268028	0.231064	0.000000	-1.000000	0.000000
Mapk9	Pou4f2	0.332714	0.000000	0.481113	0.152040	0.268022	0.231061	0.000000	1.000000	0.000000
Itgb8	Zfp532	0.332714	0.000000	0.481090	0.152040	0.268008	0.231059	0.000000	-1.000000	0.000000
Ubb	Smad4	0.332714	0.000000	0.481067	0.152040	0.268008	0.231056	0.000000	-1.000000	0.000000
Nbr1	Dbx1	0.332714	0.000000	0.481043	0.152040	0.268002	0.231053	0.000000	-1.000000	0.000000
Cep70	Ctnnb1	0.332714	0.000000	0.481020	0.152040	0.267988	0.231050	0.000000	1.000000	0.000000
Tmem9b	Zfp105	0.332714	0.000000	0.480997	0.152040	0.267988	0.231048	0.000000	1.000000	0.000000
Rgs10	Nfe2	0.332714	0.000000	0.480973	0.152040	0.267982	0.231045	0.000000	1.000000	0.000000
Slc6a1	Klf10	0.332714	0.000000	0.480950	0.152040	0.267975	0.231042	0.000000	1.000000	0.000000
Chd1	Cebpa	0.332714	0.000000	0.480927	0.152040	0.267968	0.231040	0.000000	-1.000000	0.000000
Cacnb2	Fxr1	0.332713	0.000000	0.480903	0.152040	0.267962	0.231037	0.000000	2.000000	0.000000
Pfdn2	Irx2	0.332713	0.000000	0.480880	0.152040	0.267955	0.231034	0.000000	-1.000000	0.000000
Skida1	Nfat5	0.332713	0.000000	0.480857	0.152040	0.267942	0.231032	0.000000	-1.000000	0.000000
Ubash3b	Gli3	0.332713	0.000000	0.480834	0.152040	0.267942	0.231029	0.000000	1.000000	0.000000
Rpgrip1	Zic1	0.332713	0.000000	0.480810	0.152040	0.267929	0.231026	0.000000	1.000000	0.000000
L3hypdh	Plagl1	0.332713	0.000000	0.480787	0.152040	0.267929	0.231024	0.000000	-1.000000	0.000000
Cited2	Pou4f3	0.332713	0.000000	0.480764	0.152040	0.267922	0.231021	0.000000	-1.000000	0.000000
Mob1b	Irf9	0.332713	0.000000	0.480740	0.152040	0.267909	0.231018	0.000000	-1.000000	0.000000
Gm26645	Gtf3a	0.332713	0.000000	0.480717	0.152040	0.267909	0.231015	0.000000	1.000000	0.000000
Lyrm9	Mef2c	0.332713	0.000000	0.480694	0.152040	0.267902	0.231013	0.000000	1.000000	0.000000
Rpl37a	Ebf2	0.332713	0.000000	0.480670	0.152040	0.267889	0.231010	0.000000	-1.000000	0.000000
Atxn7l1	Klf14	0.332713	0.000000	0.480647	0.152040	0.267889	0.231007	0.000000	1.000000	0.000000
Scamp3	Runx2	0.332713	0.000000	0.480624	0.152040	0.267882	0.231005	0.000000	-1.000000	0.000000
Brk1	Lbx1	0.332713	0.000000	0.480601	0.152040	0.267875	0.231002	0.000000	1.000000	0.000000
Bcl2	Creb1	0.332713	0.000000	0.480577	0.152040	0.267869	0.230999	0.000000	1.000000	0.000000
Tmem107	Zfp697	0.332713	0.000000	0.480554	0.152040	0.267862	0.230997	0.000000	-1.000000	0.000000
Cnr1	Neurog1	0.332713	0.000000	0.480531	0.152040	0.267855	0.230994	0.000000	1.000000	0.000000
Rprm	Sox13	0.332713	0.000000	0.480508	0.152040	0.267849	0.230991	0.000000	1.000000	0.000000
Wnk2	Ap1g1	0.332713	0.000000	0.480484	0.152040	0.267842	0.230989	0.000000	1.000000	0.000000
Rlbp1	Pou4f2	0.332713	0.000000	0.480461	0.152040	0.267835	0.230986	0.000000	-1.000000	0.000000
Ptprt	Lbx1	0.332713	0.000000	0.480438	0.152040	0.267829	0.230983	0.000000	1.000000	0.000000
Zfp317	Pebp1	0.332713	0.000000	0.480414	0.152040	0.267822	0.230981	0.000000	-1.000000	0.000000
Ubqln4	Ctnnb1	0.332712	0.000000	0.480391	0.152040	0.267816	0.230978	0.000000	-1.000000	0.000000
Pgbd1	Klf14	0.332712	0.000000	0.480368	0.152040	0.267802	0.230975	0.000000	-1.000000	0.000000
Hdac6	Sox8	0.332712	0.000000	0.480345	0.152040	0.267802	0.230972	0.000000	1.000000	0.000000
Ubxn4	Stat4	0.332712	0.000000	0.480321	0.152040	0.267796	0.230970	0.000000	-1.000000	0.000000
Basp1	Sox6	0.332712	0.000000	0.480298	0.152040	0.267789	0.230967	0.000000	1.000000	0.000000
Cfap100	Egr3	0.332712	0.000000	0.480275	0.152040	0.267782	0.230964	0.000000	1.000000	0.000000
Gpc6	Hes1	0.332712	0.000000	0.480252	0.152040	0.267796	0.230962	0.000000	-1.000000	0.000000
Bcl2l2	Ikzf1	0.332712	1.000000	0.480277	0.152056	0.267796	0.230982	1.000000	1.000000	0.000000
Gm13305	Zfp579	0.332712	0.000000	0.480254	0.152056	0.267790	0.230980	0.000000	-1.000000	0.000000
Ina	Zbtb33	0.332712	0.000000	0.480230	0.152056	0.267783	0.230977	0.000000	-1.000000	0.000000
Sppl3	Dmrt2	0.332712	0.000000	0.480207	0.152056	0.267777	0.230974	0.000000	1.000000	0.000000
Trim59	Smad4	0.332712	0.000000	0.480184	0.152056	0.267770	0.230972	0.000000	1.000000	0.000000
Pou3f4	Ap1g1	0.332712	0.000000	0.480161	0.152056	0.267763	0.230969	0.000000	-1.000000	0.000000
Gm15800	Zfp92	0.332712	0.000000	0.480137	0.152056	0.267757	0.230966	0.000000	-1.000000	0.000000
Prdm2	Nr6a1	0.332712	0.000000	0.480114	0.152056	0.267750	0.230963	0.000000	1.000000	0.000000
Gaa	Lhx8	0.332712	0.000000	0.480091	0.152056	0.267743	0.230961	0.000000	1.000000	0.000000
Sf3a2	Tead1	0.332712	0.000000	0.480068	0.152056	0.267737	0.230958	0.000000	1.000000	0.000000
Smoc1	Cebpg	0.332712	0.000000	0.480045	0.152056	0.267730	0.230955	0.000000	1.000000	0.000000
Supt16	Ovol2	0.332712	0.000000	0.480021	0.152056	0.267723	0.230953	0.000000	1.000000	0.000000
Ehbp1	Erg	0.332712	0.000000	0.479998	0.152056	0.267717	0.230950	0.000000	-1.000000	0.000000
Kcnc1	Tgif1	0.332712	0.000000	0.479975	0.152056	0.267710	0.230947	0.000000	1.000000	0.000000
2810004N23Rik	Meis1	0.332712	0.000000	0.479952	0.152056	0.267697	0.230945	0.000000	-1.000000	0.000000
Efnb1	Fos	0.332712	0.000000	0.479928	0.152056	0.267697	0.230942	0.000000	-1.000000	0.000000
Snph	Rxrb	0.332712	0.000000	0.479905	0.152056	0.267690	0.230939	0.000000	2.000000	0.000000
Mark3	Foxo3	0.332712	0.000000	0.479882	0.152056	0.267684	0.230937	0.000000	1.000000	0.000000
Dkc1	Lmo2	0.332712	0.000000	0.479859	0.152056	0.267677	0.230934	0.000000	1.000000	0.000000
Fgf18	Elk1	0.332711	0.000000	0.479836	0.152056	0.267664	0.230931	0.000000	-1.000000	0.000000
Rassf3	Zfp784	0.332711	0.000000	0.479812	0.152056	0.267664	0.230929	0.000000	1.000000	0.000000
Coro1a	Zfp276	0.332711	0.000000	0.479789	0.152056	0.267657	0.230926	0.000000	1.000000	0.000000
Fads3	Onecut1	0.332711	0.000000	0.479766	0.152056	0.267644	0.230923	0.000000	-1.000000	0.000000
Nme4	Pax6	0.332711	0.000000	0.479743	0.152056	0.267644	0.230920	0.000000	1.000000	0.000000
Ctbp1	Pbx1	0.332711	0.000000	0.479720	0.152056	0.267631	0.230918	0.000000	-1.000000	0.000000
St6galnac5	Sp4	0.332711	0.000000	0.479696	0.152056	0.267631	0.230915	0.000000	-1.000000	0.000000
Tmem74b	Ets2	0.332711	0.000000	0.479673	0.152056	0.267624	0.230912	0.000000	-1.000000	0.000000
Gm13305	Zfp239	0.332711	0.000000	0.479650	0.152056	0.267617	0.230910	0.000000	1.000000	0.000000
Pkm	Onecut1	0.332711	0.000000	0.479627	0.152056	0.267611	0.230907	0.000000	-1.000000	0.000000
Gm10116	Nf1	0.332711	0.000000	0.479604	0.152056	0.267604	0.230904	0.000000	-1.000000	0.000000
Vwa5a	Nr4a1	0.332711	0.000000	0.479580	0.152056	0.267591	0.230902	0.000000	1.000000	0.000000
Fgf8	Parp1	0.332711	0.000000	0.479557	0.152056	0.267591	0.230899	0.000000	1.000000	0.000000
Ubac1	Pou3f4	0.332711	0.000000	0.479534	0.152056	0.267584	0.230896	0.000000	-1.000000	0.000000
Pax6	Klf13	0.332711	0.000000	0.479511	0.152056	0.267578	0.230894	0.000000	1.000000	0.000000
1500026H17Rik	Zfp426	0.332711	0.000000	0.479488	0.152056	0.267571	0.230891	0.000000	1.000000	0.000000
Gm13305	Egr1	0.332711	0.000000	0.479465	0.152056	0.267558	0.230888	0.000000	1.000000	0.000000
Fam92b	Zfp516	0.332711	0.000000	0.479441	0.152056	0.267558	0.230886	0.000000	-1.000000	0.000000
Elavl3	Ikzf2	0.332711	0.000000	0.479418	0.152056	0.267551	0.230883	0.000000	1.000000	0.000000
Fgf17	Mga	0.332711	0.000000	0.479395	0.152056	0.267544	0.230880	0.000000	1.000000	0.000000
Mfsd9	Zbtb22	0.332711	0.000000	0.479372	0.152056	0.267538	0.230878	0.000000	1.000000	0.000000
Sart1	Olig2	0.332711	0.000000	0.479349	0.152056	0.267531	0.230875	0.000000	1.000000	0.000000
Dmrta2os	Ebf4	0.332710	0.000000	0.479326	0.152056	0.267525	0.230872	0.000000	-1.000000	0.000000
Fam98c	Sp6	0.332710	0.000000	0.479303	0.152056	0.267511	0.230869	0.000000	1.000000	0.000000
Anks1b	Cdc5l	0.332710	0.000000	0.479279	0.152056	0.267511	0.230867	0.000000	1.000000	0.000000
Eva1b	Sp6	0.332710	0.000000	0.479256	0.152056	0.267505	0.230864	0.000000	1.000000	0.000000
Negr1	Sp5	0.332710	0.000000	0.479233	0.152056	0.267498	0.230861	0.000000	1.000000	0.000000
Pkia	Zfp800	0.332710	0.000000	0.479210	0.152056	0.267485	0.230859	0.000000	1.000000	0.000000
Zfp148	Zfp64	0.332710	0.000000	0.479187	0.152056	0.267485	0.230856	0.000000	1.000000	0.000000
Trib1	Atf2	0.332710	0.000000	0.479164	0.152056	0.267472	0.230853	0.000000	-1.000000	0.000000
Gm29543	Maff	0.332710	0.000000	0.479141	0.152056	0.267472	0.230851	0.000000	1.000000	0.000000
Erbb4	Zfp2	0.332710	0.000000	0.479117	0.152056	0.267465	0.230848	0.000000	-1.000000	0.000000
Trp53i11	Neurog1	0.332710	1.000000	0.479143	0.152071	0.267479	0.230869	1.000000	1.000000	0.000000
Ptprt	Cux1	0.332710	0.000000	0.479119	0.152071	0.267479	0.230866	0.000000	1.000000	0.000000
Rasl11b	Zic1	0.332710	0.000000	0.479096	0.152071	0.267472	0.230863	0.000000	1.000000	0.000000
Prr12	Ebf2	0.332710	0.000000	0.479073	0.152071	0.267459	0.230860	0.000000	1.000000	0.000000
Gapdh	Tbr1	0.332710	0.000000	0.479050	0.152071	0.267459	0.230858	0.000000	-1.000000	0.000000
Snrpn	Esrrg	0.332710	0.000000	0.479027	0.152071	0.267453	0.230855	0.000000	-1.000000	0.000000
Cdkl4	Cebpg	0.332710	0.000000	0.479004	0.152071	0.267446	0.230852	0.000000	1.000000	0.000000
Kcnn3	Zbtb18	0.332710	0.000000	0.478981	0.152071	0.267439	0.230850	0.000000	1.000000	0.000000
Syap1	Zfp641	0.332710	1.000000	0.479006	0.152086	0.267453	0.230870	1.000000	3.000000	0.000000
Ddx26b	Esr2	0.332710	0.000000	0.478983	0.152086	0.267453	0.230868	0.000000	-1.000000	0.000000
Robo2	Zfp579	0.332710	0.000000	0.478960	0.152086	0.267447	0.230865	0.000000	-1.000000	0.000000
Fez1	Arid5a	0.332710	0.000000	0.478936	0.152086	0.267440	0.230862	0.000000	1.000000	0.000000
Tsc1	Zfp92	0.332709	0.000000	0.478913	0.152086	0.267427	0.230860	0.000000	1.000000	0.000000
Slc26a7	Trp73	0.332709	0.000000	0.478890	0.152086	0.267427	0.230857	0.000000	-1.000000	0.000000
Ubtf	Zfp46	0.332709	0.000000	0.478867	0.152086	0.267420	0.230854	0.000000	-1.000000	0.000000
Cops8	Nfya	0.332709	0.000000	0.478844	0.152086	0.267407	0.230852	0.000000	1.000000	0.000000
Plxna4	Zfp664	0.332709	0.000000	0.478821	0.152086	0.267407	0.230849	0.000000	1.000000	0.000000
Shroom4	Dlx5	0.332709	0.000000	0.478798	0.152086	0.267401	0.230846	0.000000	1.000000	0.000000
Cnih2	Stat5b	0.332709	0.000000	0.478775	0.152086	0.267394	0.230843	0.000000	1.000000	0.000000
Zfp619	Hoxb13	0.332709	0.000000	0.478752	0.152086	0.267387	0.230841	0.000000	-1.000000	0.000000
Nbr1	Nkx6-2	0.332709	0.000000	0.478729	0.152086	0.267381	0.230838	0.000000	-1.000000	0.000000
Pkd1	Dbp	0.332709	0.000000	0.478705	0.152086	0.267374	0.230835	0.000000	-1.000000	0.000000
Plcd3	Rreb1	0.332709	0.000000	0.478682	0.152086	0.267388	0.230833	0.000000	1.000000	0.000000
Cops7b	Zbtb41	0.332709	1.000000	0.478707	0.152102	0.267388	0.230853	1.000000	3.000000	0.000000
Slc26a7	Sox7	0.332709	0.000000	0.478684	0.152102	0.267382	0.230851	0.000000	1.000000	0.000000
Cib2	Zfp2	0.332709	1.000000	0.478710	0.152117	0.267396	0.230871	1.000000	3.000000	0.000000
Armc10	Zkscan1	0.332709	0.000000	0.478686	0.152117	0.267396	0.230869	0.000000	1.000000	0.000000
Pex14	Creb5	0.332709	0.000000	0.478663	0.152117	0.267389	0.230866	0.000000	-1.000000	0.000000
1600014C23Rik	Klf3	0.332709	0.000000	0.478640	0.152117	0.267376	0.230863	0.000000	-1.000000	0.000000
E2f4	Ybx1	0.332709	0.000000	0.478617	0.152117	0.267376	0.230860	0.000000	1.000000	0.000000
Kcnd3	Dmrt3	0.332709	0.000000	0.478594	0.152117	0.267363	0.230858	0.000000	-1.000000	0.000000
Strip1	Rora	0.332709	0.000000	0.478571	0.152117	0.267363	0.230855	0.000000	1.000000	0.000000
Zfp619	Zfp105	0.332708	0.000000	0.478548	0.152117	0.267356	0.230852	0.000000	-1.000000	0.000000
Tmem132c	Foxo4	0.332708	0.000000	0.478525	0.152117	0.267349	0.230850	0.000000	1.000000	0.000000
Tpr	Mybl1	0.332708	0.000000	0.478502	0.152117	0.267343	0.230847	0.000000	1.000000	0.000000
Ap3d1	Gata6	0.332708	0.000000	0.478479	0.152117	0.267336	0.230844	0.000000	-1.000000	0.000000
Smim8	Ppara	0.332708	0.000000	0.478456	0.152117	0.267330	0.230842	0.000000	1.000000	0.000000
Noc2l	Pbx1	0.332708	0.000000	0.478433	0.152117	0.267323	0.230839	0.000000	-1.000000	0.000000
Stk17b	Rara	0.332708	0.000000	0.478410	0.152117	0.267316	0.230836	0.000000	1.000000	0.000000
Slx1b	Gtf2a1	0.332708	0.000000	0.478387	0.152117	0.267310	0.230834	0.000000	1.000000	0.000000
Zfp619	Zfp74	0.332708	0.000000	0.478364	0.152117	0.267303	0.230831	0.000000	1.000000	0.000000
Rrn3	Nfil3	0.332708	0.000000	0.478340	0.152117	0.267297	0.230828	0.000000	1.000000	0.000000
Zfp759	Tcf4	0.332708	0.000000	0.478317	0.152117	0.267290	0.230826	0.000000	1.000000	0.000000
Cdadc1	E2f2	0.332708	0.000000	0.478294	0.152117	0.267283	0.230823	0.000000	-1.000000	0.000000
Ppp2r2b	Pax6	0.332708	0.000000	0.478271	0.152117	0.267270	0.230820	0.000000	1.000000	0.000000
Atp6ap2	Pou5f1	0.332708	0.000000	0.478248	0.152117	0.267270	0.230818	0.000000	1.000000	0.000000
Atp5j2	Gtf2ird1	0.332708	0.000000	0.478225	0.152117	0.267264	0.230815	0.000000	1.000000	0.000000
Nr4a2	Zfp39	0.332708	0.000000	0.478202	0.152117	0.267250	0.230812	0.000000	1.000000	0.000000
Slc7a7	Foxk1	0.332708	0.000000	0.478179	0.152117	0.267250	0.230809	0.000000	1.000000	0.000000
Dnmt1	Sox18	0.332708	0.000000	0.478156	0.152117	0.267244	0.230807	0.000000	-1.000000	0.000000
Sox12	Zkscan14	0.332707	0.000000	0.478133	0.152117	0.267237	0.230804	0.000000	-1.000000	0.000000
Ei24	Zfp322a	0.332707	0.000000	0.478110	0.152117	0.267231	0.230801	0.000000	1.000000	0.000000
Cfap161	Ar	0.332707	0.000000	0.478087	0.152117	0.267224	0.230799	0.000000	1.000000	0.000000
Tob1	Dmrta1	0.332707	0.000000	0.478064	0.152117	0.267217	0.230796	0.000000	1.000000	0.000000
Tshz3	Meis1	0.332707	0.000000	0.478041	0.152117	0.267211	0.230793	0.000000	1.000000	0.000000
Ssrp1	Pax2	0.332707	0.000000	0.478018	0.152117	0.267204	0.230791	0.000000	1.000000	0.000000
Osbpl8	Zkscan1	0.332707	0.000000	0.477995	0.152117	0.267198	0.230788	0.000000	-1.000000	0.000000
Iglon5	Hdac1	0.332707	0.000000	0.477972	0.152117	0.267185	0.230785	0.000000	-1.000000	0.000000
Pbxip1	Zfp280d	0.332707	0.000000	0.477949	0.152117	0.267185	0.230783	0.000000	-1.000000	0.000000
Atp5f1	Arnt	0.332707	0.000000	0.477926	0.152117	0.267171	0.230780	0.000000	1.000000	0.000000
Prkx	Zfp128	0.332707	0.000000	0.477903	0.152117	0.267171	0.230777	0.000000	-1.000000	0.000000
Mfsd2a	Dmrtb1	0.332707	0.000000	0.477880	0.152117	0.267165	0.230775	0.000000	1.000000	0.000000
Calm1	Zfp35	0.332707	0.000000	0.477857	0.152117	0.267152	0.230772	0.000000	1.000000	0.000000
Mlycd	Shox2	0.332707	0.000000	0.477834	0.152117	0.267152	0.230769	0.000000	-1.000000	0.000000
Marveld1	Zic3	0.332707	1.000000	0.477859	0.152132	0.267172	0.230790	1.000000	1.000000	0.000000
Prkar1a	Nfkb1	0.332707	0.000000	0.477836	0.152132	0.267159	0.230787	0.000000	-1.000000	0.000000
Fam160b1	Timmdc1	0.332707	0.000000	0.477813	0.152132	0.267159	0.230784	0.000000	1.000000	0.000000
Nol8	Egr2	0.332707	0.000000	0.477790	0.152132	0.267146	0.230782	0.000000	1.000000	0.000000
Plxna4	Tfap2c	0.332707	0.000000	0.477767	0.152132	0.267146	0.230779	0.000000	-1.000000	0.000000
1500009L16Rik	Rora	0.332707	0.000000	0.477744	0.152132	0.267139	0.230776	0.000000	1.000000	0.000000
Blmh	Zfp771	0.332707	1.000000	0.477769	0.152148	0.267160	0.230797	1.000000	1.000000	0.000000
Zfp692	Zfp281	0.332707	0.000000	0.477746	0.152148	0.267153	0.230794	0.000000	1.000000	0.000000
Esyt1	Zfp668	0.332707	0.000000	0.477723	0.152148	0.267140	0.230792	0.000000	1.000000	0.000000
Rpl7a	Sp6	0.332707	0.000000	0.477700	0.152148	0.267140	0.230789	0.000000	-1.000000	0.000000
Tspyl1	Mxi1	0.332706	0.000000	0.477677	0.152148	0.267134	0.230786	0.000000	1.000000	0.000000
Soga3	Zfp329	0.332706	0.000000	0.477654	0.152148	0.267127	0.230784	0.000000	1.000000	0.000000
Ccnyl1	Glis1	0.332706	0.000000	0.477631	0.152148	0.267120	0.230781	0.000000	1.000000	0.000000
Zfp148	Mlxipl	0.332706	0.000000	0.477608	0.152148	0.267114	0.230778	0.000000	1.000000	0.000000
Scara3	Egr3	0.332706	0.000000	0.477585	0.152148	0.267107	0.230775	0.000000	1.000000	0.000000
Mphosph9	Prdm1	0.332706	0.000000	0.477562	0.152148	0.267101	0.230773	0.000000	-1.000000	0.000000
Tmem55b	Id2	0.332706	0.000000	0.477539	0.152148	0.267094	0.230770	0.000000	1.000000	0.000000
Nphp4	Foxj1	0.332706	0.000000	0.477516	0.152148	0.267088	0.230767	0.000000	1.000000	0.000000
Mfsd9	Zfp574	0.332706	0.000000	0.477494	0.152148	0.267081	0.230765	0.000000	1.000000	0.000000
Meg3	Zfp629	0.332706	0.000000	0.477471	0.152148	0.267068	0.230762	0.000000	-1.000000	0.000000
Tspan2	Sox5	0.332706	0.000000	0.477448	0.152148	0.267068	0.230759	0.000000	1.000000	0.000000
Mutyh	Zfp91	0.332706	0.000000	0.477425	0.152148	0.267061	0.230757	0.000000	1.000000	0.000000
BC022687	Peg3	0.332706	1.000000	0.477450	0.152163	0.267082	0.230777	1.000000	2.000000	0.000000
Zmat1	Lyl1	0.332706	0.000000	0.477427	0.152163	0.267075	0.230775	0.000000	-1.000000	0.000000
Arnt2	Nrf1	0.332706	0.000000	0.477404	0.152163	0.267062	0.230772	0.000000	-1.000000	0.000000
Lair1	Zik1	0.332706	0.000000	0.477381	0.152163	0.267062	0.230769	0.000000	-1.000000	0.000000
Trps1	Osr2	0.332706	0.000000	0.477358	0.152163	0.267056	0.230767	0.000000	-1.000000	0.000000
Mapt	Nfil3	0.332706	0.000000	0.477335	0.152163	0.267049	0.230764	0.000000	1.000000	0.000000
Itih5	Tead3	0.332706	0.000000	0.477312	0.152163	0.267042	0.230761	0.000000	1.000000	0.000000
Rab10os	Dmrtb1	0.332706	0.000000	0.477289	0.152163	0.267036	0.230759	0.000000	-1.000000	0.000000
Rps15a	Ikzf5	0.332706	0.000000	0.477266	0.152163	0.267029	0.230756	0.000000	1.000000	0.000000
Cpt1c	Smad1	0.332706	0.000000	0.477243	0.152163	0.267023	0.230753	0.000000	-1.000000	0.000000
Ubxn10	Klf6	0.332706	0.000000	0.477220	0.152163	0.267016	0.230750	0.000000	2.000000	0.000000
Eif2b4	Irx5	0.332705	0.000000	0.477197	0.152163	0.267010	0.230748	0.000000	1.000000	0.000000
Cep85l	Vax1	0.332705	0.000000	0.477174	0.152163	0.267003	0.230745	0.000000	-1.000000	0.000000
Gt(ROSA)26Sor	Mga	0.332705	1.000000	0.477200	0.152178	0.267017	0.230766	1.000000	1.000000	0.000000
Igfbp7	Prrx2	0.332705	0.000000	0.477177	0.152178	0.267017	0.230763	0.000000	1.000000	0.000000
N4bp2	Ikzf2	0.332705	1.000000	0.477202	0.152194	0.267038	0.230784	1.000000	1.000000	0.000000
Babam1	Glis2	0.332705	0.000000	0.477179	0.152194	0.267031	0.230781	0.000000	-1.000000	0.000000
Rb1cc1	Sox6	0.332705	0.000000	0.477156	0.152194	0.267018	0.230778	0.000000	1.000000	0.000000
Gal3st3	Ebf2	0.332705	0.000000	0.477133	0.152194	0.267018	0.230775	0.000000	1.000000	0.000000
F8a	Nhlh1	0.332705	0.000000	0.477110	0.152194	0.267011	0.230773	0.000000	1.000000	0.000000
Chchd4	Fos	0.332705	0.000000	0.477087	0.152194	0.267005	0.230770	0.000000	-1.000000	0.000000
Foxp2	Foxj1	0.332705	0.000000	0.477064	0.152194	0.266998	0.230767	0.000000	-1.000000	0.000000
Plxna3	Atf6	0.332705	0.000000	0.477041	0.152194	0.266985	0.230765	0.000000	1.000000	0.000000
Hnrnpk	Vax1	0.332705	0.000000	0.477018	0.152194	0.266985	0.230762	0.000000	-1.000000	0.000000
Gpr68	Usf1	0.332705	0.000000	0.476995	0.152194	0.266979	0.230759	0.000000	-1.000000	0.000000
Phf12	Prep	0.332705	0.000000	0.476973	0.152194	0.266972	0.230757	0.000000	1.000000	0.000000
Gm44257	Hdx	0.332705	0.000000	0.476950	0.152194	0.266959	0.230754	0.000000	1.000000	0.000000
Celrr	Nfatc3	0.332705	0.000000	0.476927	0.152194	0.266959	0.230751	0.000000	1.000000	0.000000
Zfp619	Nfatc2	0.332705	0.000000	0.476904	0.152194	0.266952	0.230749	0.000000	1.000000	0.000000
Gpn2	Zfp579	0.332705	0.000000	0.476881	0.152194	0.266946	0.230746	0.000000	1.000000	0.000000
Drc1	Sox18	0.332705	0.000000	0.476858	0.152194	0.266939	0.230743	0.000000	1.000000	0.000000
Pxdc1	Sox2	0.332705	0.000000	0.476835	0.152194	0.266933	0.230741	0.000000	1.000000	0.000000
Ak3	Eomes	0.332705	0.000000	0.476812	0.152194	0.266920	0.230738	0.000000	1.000000	0.000000
Ly6g6d	Tfap2c	0.332705	0.000000	0.476789	0.152194	0.266920	0.230735	0.000000	-1.000000	0.000000
Rcor2	Gmeb1	0.332704	0.000000	0.476767	0.152194	0.266913	0.230733	0.000000	1.000000	0.000000
Hdac5	Tcf7	0.332704	1.000000	0.476792	0.152209	0.266934	0.230753	0.000000	-1.000000	0.000000
Slitrk5	Irf1	0.332704	1.000000	0.476817	0.152224	0.266954	0.230774	1.000000	1.000000	0.000000
Tmtc2	Mef2d	0.332704	0.000000	0.476794	0.152224	0.266948	0.230771	0.000000	-1.000000	0.000000
Dus3l	En2	0.332704	0.000000	0.476771	0.152224	0.266941	0.230768	0.000000	1.000000	0.000000
Tsc22d2	Snai2	0.332704	0.000000	0.476748	0.152224	0.266928	0.230766	0.000000	1.000000	0.000000
Rps6	Irx5	0.332704	0.000000	0.476725	0.152224	0.266928	0.230763	0.000000	-1.000000	0.000000
Rpl23	Rel	0.332704	0.000000	0.476702	0.152224	0.266921	0.230760	0.000000	1.000000	0.000000
Rsrc1	Crem	0.332704	0.000000	0.476679	0.152224	0.266915	0.230758	0.000000	1.000000	0.000000
Tmem189	Gsc	0.332704	0.000000	0.476657	0.152224	0.266908	0.230755	0.000000	1.000000	0.000000
Dnajc13	Dmrtb1	0.332704	0.000000	0.476634	0.152224	0.266895	0.230752	0.000000	-1.000000	0.000000
Gm13889	Foxn4	0.332704	0.000000	0.476611	0.152224	0.266895	0.230750	0.000000	1.000000	0.000000
Tmem64	Tfap2e	0.332704	1.000000	0.476636	0.152240	0.266916	0.230770	1.000000	2.000000	0.000000
Rnps1	Zfp513	0.332704	0.000000	0.476613	0.152240	0.266903	0.230767	0.000000	-1.000000	0.000000
Calm1	Batf	0.332704	0.000000	0.476590	0.152240	0.266903	0.230765	0.000000	-1.000000	0.000000
Wnk3	Isl1	0.332704	0.000000	0.476567	0.152240	0.266896	0.230762	0.000000	1.000000	0.000000
Tenm4	Klf13	0.332704	0.000000	0.476545	0.152240	0.266883	0.230759	0.000000	1.000000	0.000000
Impact	Tcfl5	0.332704	0.000000	0.476522	0.152240	0.266883	0.230757	0.000000	-1.000000	0.000000
Tmem8b	Rxra	0.332704	0.000000	0.476499	0.152240	0.266877	0.230754	0.000000	1.000000	0.000000
Irf2	Tbx2	0.332704	0.000000	0.476476	0.152240	0.266870	0.230751	0.000000	1.000000	0.000000
Flrt2	Gata3	0.332704	0.000000	0.476453	0.152240	0.266863	0.230749	0.000000	-1.000000	0.000000
Fgfrl1	Osr1	0.332704	0.000000	0.476430	0.152240	0.266850	0.230746	0.000000	-1.000000	0.000000
Grpel1	Zfp382	0.332704	0.000000	0.476407	0.152240	0.266850	0.230743	0.000000	-1.000000	0.000000
Mta2	Zfp580	0.332704	0.000000	0.476385	0.152240	0.266844	0.230741	0.000000	-1.000000	0.000000
Cep85l	Zfp532	0.332704	0.000000	0.476362	0.152240	0.266837	0.230738	0.000000	1.000000	0.000000
E2f4	Zscan2	0.332703	0.000000	0.476339	0.152240	0.266824	0.230735	0.000000	1.000000	0.000000
Zfp512	Runx1	0.332703	0.000000	0.476316	0.152240	0.266824	0.230733	0.000000	1.000000	0.000000
Gba	Stat3	0.332703	0.000000	0.476293	0.152240	0.266817	0.230730	0.000000	-1.000000	0.000000
Pitpnc1	Twist1	0.332703	0.000000	0.476270	0.152240	0.266811	0.230727	0.000000	-1.000000	0.000000
Endod1	Irx5	0.332703	0.000000	0.476248	0.152240	0.266804	0.230725	0.000000	-1.000000	0.000000
Nup188	Zfp422	0.332703	0.000000	0.476225	0.152240	0.266798	0.230722	0.000000	1.000000	0.000000
Tenm4	Nr4a1	0.332703	0.000000	0.476202	0.152240	0.266791	0.230719	0.000000	1.000000	0.000000
Pura	Satb1	0.332703	0.000000	0.476179	0.152240	0.266778	0.230717	0.000000	1.000000	0.000000
Gadd45g	Zfp280d	0.332703	0.000000	0.476156	0.152240	0.266778	0.230714	0.000000	1.000000	0.000000
Vps26a	Nkx6-2	0.332703	0.000000	0.476133	0.152240	0.266772	0.230711	0.000000	1.000000	0.000000
Enc1	Tead3	0.332703	0.000000	0.476111	0.152240	0.266765	0.230708	0.000000	-1.000000	0.000000
Vdac3-ps1	Zfp422	0.332703	0.000000	0.476088	0.152240	0.266759	0.230706	0.000000	1.000000	0.000000
St6galnac5	Maz	0.332703	0.000000	0.476065	0.152240	0.266752	0.230703	0.000000	1.000000	0.000000
Erich1	Ovol2	0.332703	0.000000	0.476042	0.152240	0.266745	0.230700	0.000000	-1.000000	0.000000
5330434G04Rik	Zfp426	0.332703	0.000000	0.476019	0.152240	0.266739	0.230698	0.000000	1.000000	0.000000
Bnip3	Batf3	0.332703	0.000000	0.475997	0.152240	0.266726	0.230695	0.000000	-1.000000	0.000000
Plppr2	Nfatc2	0.332703	0.000000	0.475974	0.152240	0.266726	0.230692	0.000000	1.000000	0.000000
Chia1	Zfp92	0.332703	0.000000	0.475951	0.152240	0.266719	0.230690	0.000000	1.000000	0.000000
Zfp619	Sp2	0.332703	0.000000	0.475928	0.152240	0.266706	0.230687	0.000000	1.000000	0.000000
Nav1	Sox4	0.332703	0.000000	0.475905	0.152240	0.266706	0.230684	0.000000	-1.000000	0.000000
Rnf157	Arid3a	0.332703	0.000000	0.475883	0.152240	0.266700	0.230682	0.000000	1.000000	0.000000
Zfp219	Cebpg	0.332703	0.000000	0.475860	0.152240	0.266693	0.230679	0.000000	1.000000	0.000000
Ddx49	Mef2c	0.332702	0.000000	0.475837	0.152240	0.266686	0.230676	0.000000	1.000000	0.000000
Capza2	Arntl	0.332702	0.000000	0.475814	0.152240	0.266680	0.230674	0.000000	1.000000	0.000000
Arhgap39	Fgf9	0.332702	0.000000	0.475791	0.152240	0.266673	0.230671	0.000000	-1.000000	0.000000
Pam16	Hltf	0.332702	0.000000	0.475769	0.152240	0.266667	0.230668	0.000000	-1.000000	0.000000
Ccdc151	Insm2	0.332702	0.000000	0.475746	0.152240	0.266660	0.230666	0.000000	1.000000	0.000000
Arhgap33	Egr4	0.332702	0.000000	0.475723	0.152240	0.266647	0.230663	0.000000	1.000000	0.000000
Celf4	Klf14	0.332702	0.000000	0.475700	0.152240	0.266647	0.230660	0.000000	1.000000	0.000000
Bcl11a	Pitx2	0.332702	0.000000	0.475677	0.152240	0.266641	0.230658	0.000000	-1.000000	0.000000
Atp7b	Zfp507	0.332702	0.000000	0.475655	0.152240	0.266655	0.230655	0.000000	1.000000	0.000000
Map2k6	Atoh1	0.332702	1.000000	0.475680	0.152255	0.266655	0.230675	0.000000	1.000000	0.000000
Cfp	Xbp1	0.332702	0.000000	0.475657	0.152255	0.266648	0.230673	0.000000	1.000000	0.000000
Iqgap1	E2f6	0.332702	0.000000	0.475634	0.152255	0.266642	0.230670	0.000000	-1.000000	0.000000
Supt16	Zfp260	0.332702	0.000000	0.475612	0.152255	0.266635	0.230667	0.000000	1.000000	0.000000
Lmnb2	Ebf4	0.332702	0.000000	0.475589	0.152255	0.266629	0.230665	0.000000	1.000000	0.000000
Snph	Zeb1	0.332702	0.000000	0.475566	0.152255	0.266616	0.230662	0.000000	2.000000	0.000000
Gm44257	Alx4	0.332702	0.000000	0.475543	0.152255	0.266616	0.230659	0.000000	1.000000	0.000000
Fam133b	Zfp771	0.332702	0.000000	0.475520	0.152255	0.266609	0.230657	0.000000	-1.000000	0.000000
Nr1d2	Lhx8	0.332702	0.000000	0.475498	0.152255	0.266596	0.230654	0.000000	-1.000000	0.000000
9330160F10Rik	Twist1	0.332702	0.000000	0.475475	0.152255	0.266596	0.230651	0.000000	1.000000	0.000000
Pak1	Dmrt1	0.332702	0.000000	0.475452	0.152255	0.266589	0.230649	0.000000	-1.000000	0.000000
Yeats2	Spi1	0.332702	0.000000	0.475429	0.152255	0.266583	0.230646	0.000000	1.000000	0.000000
Acvr1b	Tcf7	0.332702	0.000000	0.475407	0.152255	0.266570	0.230643	0.000000	-1.000000	0.000000
Scn8a	Nfkb1	0.332702	0.000000	0.475384	0.152255	0.266570	0.230641	0.000000	-1.000000	0.000000
Trib2	Zscan2	0.332702	0.000000	0.475361	0.152255	0.266563	0.230638	0.000000	1.000000	0.000000
Ogfod2	Barhl2	0.332702	0.000000	0.475338	0.152255	0.266557	0.230635	0.000000	1.000000	0.000000
Mdc1	Sox8	0.332701	0.000000	0.475316	0.152255	0.266544	0.230633	0.000000	1.000000	0.000000
Ampd3	Ybx1	0.332701	0.000000	0.475293	0.152255	0.266544	0.230630	0.000000	1.000000	0.000000
Ipo7	Jun	0.332701	1.000000	0.475318	0.152270	0.266564	0.230650	1.000000	1.000000	0.000000
Tef	Ikzf2	0.332701	0.000000	0.475295	0.152270	0.266558	0.230648	0.000000	1.000000	0.000000
Twf2	Nkx6-3	0.332701	0.000000	0.475273	0.152270	0.266551	0.230645	0.000000	1.000000	0.000000
Sorcs2	Arid5b	0.332701	0.000000	0.475250	0.152270	0.266545	0.230642	0.000000	-1.000000	0.000000
Slc7a6os	Nkx2-2	0.332701	1.000000	0.475275	0.152286	0.266559	0.230663	1.000000	3.000000	0.000000
Gprc5c	Klf3	0.332701	0.000000	0.475252	0.152286	0.266559	0.230660	0.000000	1.000000	0.000000
Igdcc4	Batf	0.332701	0.000000	0.475230	0.152286	0.266552	0.230658	0.000000	1.000000	0.000000
Rras2	Cdc5l	0.332701	0.000000	0.475207	0.152286	0.266546	0.230655	0.000000	-1.000000	0.000000
Cilp2	Zfp182	0.332701	0.000000	0.475184	0.152286	0.266539	0.230652	0.000000	1.000000	0.000000
Slc30a1	Clock	0.332701	0.000000	0.475161	0.152286	0.266533	0.230650	0.000000	1.000000	0.000000
Arhgef12	Mzf1	0.332701	0.000000	0.475139	0.152286	0.266526	0.230647	0.000000	-1.000000	0.000000
Efnb2	Arnt	0.332701	0.000000	0.475116	0.152286	0.266513	0.230644	0.000000	-1.000000	0.000000
Hmox1	Zfp260	0.332701	0.000000	0.475093	0.152286	0.266513	0.230642	0.000000	-1.000000	0.000000
Gpbp1	Zfp90	0.332701	0.000000	0.475071	0.152286	0.266507	0.230639	0.000000	-1.000000	0.000000
2700081O15Rik	Zfp787	0.332701	0.000000	0.475048	0.152286	0.266500	0.230636	0.000000	-1.000000	0.000000
Rbks	Esrrg	0.332701	0.000000	0.475025	0.152286	0.266494	0.230634	0.000000	1.000000	0.000000
Wfs1	Nfatc3	0.332700	1.000000	0.475050	0.152301	0.266514	0.230654	0.000000	1.000000	0.000000
Hcn2	Zfp280d	0.332700	0.000000	0.475027	0.152301	0.266508	0.230651	0.000000	1.000000	0.000000
Bcl7a	Zfx	0.332700	0.000000	0.475005	0.152301	0.266501	0.230649	0.000000	1.000000	0.000000
Plpp1	Bcl6	0.332700	0.000000	0.474982	0.152301	0.266495	0.230646	0.000000	-1.000000	0.000000
Pknox1	Rfx4	0.332700	0.000000	0.474959	0.152301	0.266488	0.230643	0.000000	1.000000	0.000000
Usp46	Arid5b	0.332700	0.000000	0.474937	0.152301	0.266475	0.230641	0.000000	1.000000	0.000000
Slc6a17	Hltf	0.332700	0.000000	0.474914	0.152301	0.266475	0.230638	0.000000	1.000000	0.000000
Clk2	Bach2	0.332700	0.000000	0.474891	0.152301	0.266468	0.230635	0.000000	1.000000	0.000000
Faap20	Rbpj	0.332700	1.000000	0.474916	0.152316	0.266489	0.230656	1.000000	2.000000	0.000000
Rc3h1	Smad5	0.332700	0.000000	0.474894	0.152316	0.266483	0.230653	0.000000	1.000000	0.000000
Lonp2	Ebf2	0.332700	0.000000	0.474871	0.152316	0.266476	0.230651	0.000000	-1.000000	0.000000
Slc25a32	Nfyc	0.332700	0.000000	0.474848	0.152316	0.266463	0.230648	0.000000	-1.000000	0.000000
Ppih	Creb3l2	0.332700	0.000000	0.474826	0.152316	0.266463	0.230645	0.000000	-1.000000	0.000000
Cnr1	Gtf2i	0.332700	0.000000	0.474803	0.152316	0.266457	0.230643	0.000000	1.000000	0.000000
Reep5	Nono	0.332700	0.000000	0.474780	0.152316	0.266450	0.230640	0.000000	-1.000000	0.000000
Prkce	Zbtb20	0.332700	0.000000	0.474758	0.152316	0.266443	0.230637	0.000000	-1.000000	0.000000
Rhpn2	Irf2	0.332700	0.000000	0.474735	0.152316	0.266437	0.230634	0.000000	-1.000000	0.000000
Zdhhc2	Sox11	0.332700	0.000000	0.474712	0.152316	0.266430	0.230632	0.000000	1.000000	0.000000
Gltp	Zfp536	0.332700	0.000000	0.474690	0.152316	0.266424	0.230629	0.000000	1.000000	0.000000
Sik2	Srebf2	0.332699	0.000000	0.474667	0.152316	0.266411	0.230626	0.000000	-1.000000	0.000000
Nuak1	Dmrt3	0.332699	0.000000	0.474644	0.152316	0.266411	0.230624	0.000000	-1.000000	0.000000
N4bp2	Scrt1	0.332699	0.000000	0.474622	0.152316	0.266404	0.230621	0.000000	-1.000000	0.000000
Chst12	Atf1	0.332699	0.000000	0.474599	0.152316	0.266391	0.230618	0.000000	1.000000	0.000000
Rufy3	Zfp553	0.332699	0.000000	0.474576	0.152316	0.266391	0.230616	0.000000	-1.000000	0.000000
Gabre	Zfp526	0.332699	1.000000	0.474601	0.152331	0.266412	0.230636	1.000000	1.000000	0.000000
Armc10	Zfp382	0.332699	1.000000	0.474626	0.152347	0.266433	0.230657	0.000000	-1.000000	0.000000
Adgrl2	Foxc2	0.332699	0.000000	0.474604	0.152347	0.266426	0.230654	0.000000	-1.000000	0.000000
Wdr66	Rest	0.332699	0.000000	0.474581	0.152347	0.266420	0.230651	0.000000	-1.000000	0.000000
Ctps2	Vsx1	0.332699	0.000000	0.474558	0.152347	0.266413	0.230649	0.000000	1.000000	0.000000
Rab1b	Klf5	0.332699	0.000000	0.474536	0.152347	0.266407	0.230646	0.000000	-1.000000	0.000000
Inpp5j	Nanog	0.332699	0.000000	0.474513	0.152347	0.266400	0.230643	0.000000	-1.000000	0.000000
Znrf1	Neurod1	0.332699	0.000000	0.474491	0.152347	0.266393	0.230641	0.000000	1.000000	0.000000
Gmps	Stat1	0.332699	0.000000	0.474468	0.152347	0.266380	0.230638	0.000000	-1.000000	0.000000
Lhfpl2	Lmo2	0.332699	0.000000	0.474445	0.152347	0.266380	0.230635	0.000000	1.000000	0.000000
Rps27	Myc	0.332699	0.000000	0.474423	0.152347	0.266374	0.230633	0.000000	1.000000	0.000000
Zfp617	Batf	0.332699	0.000000	0.474400	0.152347	0.266361	0.230630	0.000000	1.000000	0.000000
Bambi	Stat3	0.332699	0.000000	0.474377	0.152347	0.266361	0.230627	0.000000	-1.000000	0.000000
Tmem147	Tbx18	0.332699	1.000000	0.474402	0.152362	0.266382	0.230648	1.000000	1.000000	0.000000
Gpr50	Zfp786	0.332699	0.000000	0.474380	0.152362	0.266375	0.230645	0.000000	-1.000000	0.000000
Shc3	Klf10	0.332699	0.000000	0.474357	0.152362	0.266369	0.230643	0.000000	1.000000	0.000000
Dst	Nr2f1	0.332699	0.000000	0.474335	0.152362	0.266362	0.230640	0.000000	-1.000000	0.000000
Mvp	Zbtb33	0.332699	1.000000	0.474360	0.152377	0.266376	0.230660	1.000000	1.000000	0.000000
Gpr179	Smad6	0.332699	0.000000	0.474337	0.152377	0.266376	0.230658	0.000000	1.000000	0.000000
H19	Smad6	0.332698	0.000000	0.474314	0.152377	0.266370	0.230655	0.000000	-1.000000	0.000000
Sh3bgrl2	Pitx2	0.332698	0.000000	0.474292	0.152377	0.266363	0.230652	0.000000	-1.000000	0.000000
Csmd3	Hic2	0.332698	0.000000	0.474269	0.152377	0.266350	0.230650	0.000000	1.000000	0.000000
Rps10	Zfp143	0.332698	0.000000	0.474246	0.152377	0.266350	0.230647	0.000000	1.000000	0.000000
Usp5	Pparg	0.332698	0.000000	0.474224	0.152377	0.266344	0.230644	0.000000	1.000000	0.000000
Efna2	Pitx2	0.332698	0.000000	0.474201	0.152377	0.266337	0.230642	0.000000	1.000000	0.000000
Zfp93	Klf1	0.332698	0.000000	0.474179	0.152377	0.266324	0.230639	0.000000	2.000000	0.000000
A130010J15Rik	Sox3	0.332698	0.000000	0.474156	0.152377	0.266324	0.230636	0.000000	1.000000	0.000000
Cep85l	Twist1	0.332698	0.000000	0.474133	0.152377	0.266318	0.230634	0.000000	2.000000	0.000000
Becn1	Sox7	0.332698	0.000000	0.474111	0.152377	0.266311	0.230631	0.000000	1.000000	0.000000
F11r	Sp3	0.332698	0.000000	0.474088	0.152377	0.266298	0.230628	0.000000	1.000000	0.000000
Tbc1d9	Prdm16	0.332698	0.000000	0.474066	0.152377	0.266298	0.230626	0.000000	-1.000000	0.000000
Tmem60	Rorc	0.332698	0.000000	0.474043	0.152377	0.266292	0.230623	0.000000	1.000000	0.000000
Gpr179	Aebp2	0.332698	0.000000	0.474020	0.152377	0.266279	0.230620	0.000000	1.000000	0.000000
St6galnac5	Dlx5	0.332698	0.000000	0.473998	0.152377	0.266279	0.230618	0.000000	1.000000	0.000000
Rgs4	Vbp1	0.332698	0.000000	0.473975	0.152377	0.266272	0.230615	0.000000	1.000000	0.000000
Tulp4	Zbtb20	0.332698	0.000000	0.473953	0.152377	0.266266	0.230612	0.000000	1.000000	0.000000
Serping1	Neurod2	0.332698	0.000000	0.473930	0.152377	0.266259	0.230610	0.000000	1.000000	0.000000
Twf2	Elk1	0.332698	0.000000	0.473907	0.152377	0.266253	0.230607	0.000000	1.000000	0.000000
Serinc1	Prdm5	0.332697	0.000000	0.473885	0.152377	0.266246	0.230604	0.000000	-1.000000	0.000000
Polr2d	Zfp653	0.332697	0.000000	0.473862	0.152377	0.266233	0.230602	0.000000	1.000000	0.000000
Kif21a	Fli1	0.332697	0.000000	0.473840	0.152377	0.266233	0.230599	0.000000	-1.000000	0.000000
Zfyve27	Zfp39	0.332697	0.000000	0.473817	0.152377	0.266220	0.230596	0.000000	-1.000000	0.000000
Spag8	Ovol2	0.332697	0.000000	0.473795	0.152377	0.266220	0.230594	0.000000	1.000000	0.000000
Pclo	Esrra	0.332697	0.000000	0.473772	0.152377	0.266213	0.230591	0.000000	1.000000	0.000000
Wdr83	Zfp787	0.332697	0.000000	0.473749	0.152377	0.266200	0.230588	0.000000	1.000000	0.000000
C230035I16Rik	Zfp74	0.332697	0.000000	0.473727	0.152377	0.266200	0.230586	0.000000	-1.000000	0.000000
4932438H23Rik	Zfp281	0.332697	0.000000	0.473704	0.152377	0.266194	0.230583	0.000000	1.000000	0.000000
Setx	Cables1	0.332697	0.000000	0.473682	0.152377	0.266181	0.230580	0.000000	-1.000000	0.000000
Slc27a1	Zbtb41	0.332697	0.000000	0.473659	0.152377	0.266181	0.230577	0.000000	1.000000	0.000000
Mmp11	Mafk	0.332697	0.000000	0.473637	0.152377	0.266168	0.230575	0.000000	1.000000	0.000000
Dnmt1	Sparcl1	0.332697	0.000000	0.473614	0.152377	0.266168	0.230572	0.000000	1.000000	0.000000
Gm17025	Creb3l2	0.332697	0.000000	0.473591	0.152377	0.266162	0.230569	0.000000	-1.000000	0.000000
Sart1	Tgif2	0.332697	0.000000	0.473569	0.152377	0.266149	0.230567	0.000000	1.000000	0.000000
Morn5	Usf1	0.332697	0.000000	0.473546	0.152377	0.266149	0.230564	0.000000	-1.000000	0.000000
Farp2	Arid3a	0.332697	0.000000	0.473524	0.152377	0.266142	0.230561	0.000000	-1.000000	0.000000
Eif3g	Ap4m1	0.332697	0.000000	0.473501	0.152377	0.266136	0.230559	0.000000	-1.000000	0.000000
1110051M20Rik	Hmbox1	0.332697	0.000000	0.473479	0.152377	0.266129	0.230556	0.000000	1.000000	0.000000
Fgf13	Smad1	0.332697	0.000000	0.473456	0.152377	0.266116	0.230553	0.000000	1.000000	0.000000
Smim10l1	Hlf	0.332697	0.000000	0.473434	0.152377	0.266116	0.230551	0.000000	3.000000	0.000000
Efcab2	Nr4a1	0.332697	0.000000	0.473411	0.152377	0.266110	0.230548	0.000000	1.000000	0.000000
Ubl7	Gmeb1	0.332697	0.000000	0.473389	0.152377	0.266103	0.230545	0.000000	1.000000	0.000000
Cirbp	Gata3	0.332697	0.000000	0.473366	0.152377	0.266097	0.230543	0.000000	1.000000	0.000000
Dennd4c	E2f1	0.332697	0.000000	0.473343	0.152377	0.266084	0.230540	0.000000	-1.000000	0.000000
March6	Creb3l2	0.332697	0.000000	0.473321	0.152377	0.266084	0.230537	0.000000	1.000000	0.000000
Eif5	Jun	0.332697	1.000000	0.473346	0.152393	0.266104	0.230558	1.000000	3.000000	0.000000
Atad2	Klf13	0.332696	0.000000	0.473323	0.152393	0.266091	0.230555	0.000000	1.000000	0.000000
Pcnt	Tead4	0.332696	0.000000	0.473301	0.152393	0.266091	0.230553	0.000000	1.000000	0.000000
Grp	Irf2	0.332696	0.000000	0.473278	0.152393	0.266085	0.230550	0.000000	-1.000000	0.000000
Micall2	Gzf1	0.332696	0.000000	0.473256	0.152393	0.266078	0.230547	0.000000	-1.000000	0.000000
3110002H16Rik	Arntl	0.332696	1.000000	0.473281	0.152408	0.266099	0.230568	1.000000	1.000000	0.000000
Acly	Ikzf2	0.332696	0.000000	0.473258	0.152408	0.266092	0.230565	0.000000	-1.000000	0.000000
Chaf1b	Klf12	0.332696	0.000000	0.473236	0.152408	0.266079	0.230562	0.000000	1.000000	0.000000
Plppr2	Ets1	0.332696	0.000000	0.473213	0.152408	0.266079	0.230560	0.000000	-1.000000	0.000000
Hist4h4	Zfp3	0.332696	0.000000	0.473191	0.152408	0.266066	0.230557	0.000000	-1.000000	0.000000
Clk3	Gtf2a1	0.332696	0.000000	0.473168	0.152408	0.266066	0.230554	0.000000	-1.000000	0.000000
Rev1	Foxc1	0.332696	0.000000	0.473146	0.152408	0.266060	0.230552	0.000000	1.000000	0.000000
Snph	Meis1	0.332696	0.000000	0.473123	0.152408	0.266053	0.230549	0.000000	0.000000	0.000000
Ccdc68	Ctnnb1	0.332696	0.000000	0.473101	0.152408	0.266047	0.230546	0.000000	-1.000000	0.000000
Dapk1	Foxo3	0.332696	0.000000	0.473078	0.152408	0.266040	0.230544	0.000000	1.000000	0.000000
Tyk2	Zkscan14	0.332696	0.000000	0.473056	0.152408	0.266034	0.230541	0.000000	1.000000	0.000000
1700040L02Rik	Zscan12	0.332696	0.000000	0.473033	0.152408	0.266028	0.230538	0.000000	1.000000	0.000000
Baz2a	Hsf4	0.332696	0.000000	0.473011	0.152408	0.266021	0.230536	0.000000	1.000000	0.000000
Mllt11	Lef1	0.332696	0.000000	0.472988	0.152408	0.266015	0.230533	0.000000	1.000000	0.000000
Slc24a3	Snai2	0.332696	0.000000	0.472966	0.152408	0.266008	0.230530	0.000000	1.000000	0.000000
Ndufa4l2	Irf5	0.332696	0.000000	0.472943	0.152408	0.266002	0.230528	0.000000	-1.000000	0.000000
Enc1	Barx2	0.332696	0.000000	0.472921	0.152408	0.265995	0.230525	0.000000	-1.000000	0.000000
Tiam2	Cnot3	0.332696	0.000000	0.472898	0.152408	0.265989	0.230522	0.000000	1.000000	0.000000
Neurod2	Rfx7	0.332696	0.000000	0.472876	0.152408	0.265982	0.230520	0.000000	-1.000000	0.000000
Fzd3	Zfp287	0.332696	0.000000	0.472853	0.152408	0.265969	0.230517	0.000000	-1.000000	0.000000
Qser1	Nfia	0.332696	0.000000	0.472831	0.152408	0.265969	0.230514	0.000000	-1.000000	0.000000
Ptms	Zfp516	0.332695	0.000000	0.472809	0.152408	0.265956	0.230512	0.000000	-1.000000	0.000000
Gm28050	Sox1	0.332695	0.000000	0.472786	0.152408	0.265956	0.230509	0.000000	1.000000	0.000000
Ipo11	Alx4	0.332695	0.000000	0.472764	0.152408	0.265970	0.230506	0.000000	1.000000	0.000000
Gabrg1	Pou4f3	0.332695	1.000000	0.472789	0.152423	0.265970	0.230527	1.000000	1.000000	0.000000
Mutyh	Snai1	0.332695	0.000000	0.472766	0.152423	0.265964	0.230524	0.000000	1.000000	0.000000
Med16	Gata3	0.332695	0.000000	0.472744	0.152423	0.265957	0.230521	0.000000	1.000000	0.000000
Magohb	Zik1	0.332695	0.000000	0.472721	0.152423	0.265951	0.230519	0.000000	1.000000	0.000000
Bmpr1b	Zeb2	0.332695	0.000000	0.472699	0.152423	0.265944	0.230516	0.000000	1.000000	0.000000
Slc16a13	Maff	0.332695	0.000000	0.472676	0.152423	0.265938	0.230513	0.000000	1.000000	0.000000
Fbxl18	Rora	0.332695	1.000000	0.472701	0.152439	0.265959	0.230534	1.000000	1.000000	0.000000
Rpl9	Cdc5l	0.332695	0.000000	0.472679	0.152439	0.265952	0.230531	0.000000	-1.000000	0.000000
Zfp865	Foxg1	0.332695	0.000000	0.472656	0.152439	0.265939	0.230529	0.000000	1.000000	0.000000
Nde1	Klf6	0.332695	0.000000	0.472634	0.152439	0.265939	0.230526	0.000000	1.000000	0.000000
Rragb	Gsx1	0.332695	0.000000	0.472612	0.152439	0.265933	0.230523	0.000000	-1.000000	0.000000
Prox1	Zfp526	0.332695	0.000000	0.472589	0.152439	0.265920	0.230521	0.000000	1.000000	0.000000
Gadd45b	Ets2	0.332695	0.000000	0.472567	0.152439	0.265920	0.230518	0.000000	1.000000	0.000000
Sox1	Cdc5l	0.332695	0.000000	0.472544	0.152439	0.265907	0.230515	0.000000	1.000000	0.000000
4931428F04Rik	Trp53	0.332695	0.000000	0.472522	0.152439	0.265907	0.230513	0.000000	1.000000	0.000000
Zfp300	Sox30	0.332695	0.000000	0.472499	0.152439	0.265900	0.230510	0.000000	1.000000	0.000000
Sdpr	Zfp664	0.332695	0.000000	0.472477	0.152439	0.265887	0.230507	0.000000	-1.000000	0.000000
Cnnm2	Pou2af1	0.332695	0.000000	0.472454	0.152439	0.265887	0.230505	0.000000	1.000000	0.000000
Cox5a	Egr3	0.332695	0.000000	0.472432	0.152439	0.265881	0.230502	0.000000	-1.000000	0.000000
Rtf1	Rfx7	0.332695	0.000000	0.472410	0.152439	0.265874	0.230499	0.000000	1.000000	0.000000
Cnih3	Egr4	0.332695	0.000000	0.472387	0.152439	0.265868	0.230497	0.000000	1.000000	0.000000
Zfp619	Pax4	0.332694	0.000000	0.472365	0.152439	0.265861	0.230494	0.000000	1.000000	0.000000
Prmt1	Zfp239	0.332694	0.000000	0.472342	0.152439	0.265855	0.230491	0.000000	-1.000000	0.000000
Leprot	Hey1	0.332694	0.000000	0.472320	0.152439	0.265842	0.230489	0.000000	1.000000	0.000000
Slitrk5	Tbr1	0.332694	0.000000	0.472297	0.152439	0.265842	0.230486	0.000000	1.000000	0.000000
Map1b	Zfp786	0.332694	0.000000	0.472275	0.152439	0.265836	0.230483	0.000000	-1.000000	0.000000
Eif2ak3	Ybx1	0.332694	1.000000	0.472300	0.152454	0.265856	0.230504	1.000000	1.000000	0.000000
Gan	Ebf2	0.332694	0.000000	0.472278	0.152454	0.265850	0.230501	0.000000	1.000000	0.000000
Insig1	Sall1	0.332694	0.000000	0.472255	0.152454	0.265843	0.230498	0.000000	1.000000	0.000000
Cep70	Gtf2b	0.332694	0.000000	0.472233	0.152454	0.265837	0.230496	0.000000	-1.000000	0.000000
Hspbp1	Cebpb	0.332694	0.000000	0.472210	0.152454	0.265824	0.230493	0.000000	1.000000	0.000000
Tbc1d10a	Tead3	0.332694	0.000000	0.472188	0.152454	0.265824	0.230490	0.000000	1.000000	0.000000
Rbm20	Rara	0.332694	0.000000	0.472166	0.152454	0.265817	0.230488	0.000000	1.000000	0.000000
Srsf12	Nfya	0.332694	0.000000	0.472143	0.152454	0.265811	0.230485	0.000000	-1.000000	0.000000
Fam46c	Sox5	0.332694	0.000000	0.472121	0.152454	0.265804	0.230482	0.000000	1.000000	0.000000
Gabra2	Sox6	0.332694	0.000000	0.472098	0.152454	0.265798	0.230480	0.000000	1.000000	0.000000
Ppp1r9b	Nf1	0.332694	0.000000	0.472076	0.152454	0.265792	0.230477	0.000000	1.000000	0.000000
Nom1	Cux2	0.332694	0.000000	0.472054	0.152454	0.265779	0.230474	0.000000	1.000000	0.000000
Rcc2	Klf10	0.332694	0.000000	0.472031	0.152454	0.265779	0.230472	0.000000	-1.000000	0.000000
Cacna1h	Sox6	0.332694	0.000000	0.472009	0.152454	0.265772	0.230469	0.000000	1.000000	0.000000
Tlcd1	Zfp64	0.332694	0.000000	0.471986	0.152454	0.265759	0.230466	0.000000	1.000000	0.000000
Csmd2	Plagl2	0.332694	0.000000	0.471964	0.152454	0.265759	0.230464	0.000000	1.000000	0.000000
Pak1ip1	Osr2	0.332693	0.000000	0.471942	0.152454	0.265753	0.230461	0.000000	1.000000	0.000000
Slmo2	Gli1	0.332693	0.000000	0.471919	0.152454	0.265746	0.230458	0.000000	1.000000	0.000000
Tcp11l1	Clock	0.332693	0.000000	0.471897	0.152454	0.265733	0.230456	0.000000	-1.000000	0.000000
Elavl3	Mecom	0.332693	0.000000	0.471874	0.152454	0.265733	0.230453	0.000000	-1.000000	0.000000
Pex14	Bhlha15	0.332693	0.000000	0.471852	0.152454	0.265727	0.230450	0.000000	1.000000	0.000000
Crtc1	Zfp92	0.332693	0.000000	0.471830	0.152454	0.265720	0.230448	0.000000	-1.000000	0.000000
Arc	Smad9	0.332693	0.000000	0.471807	0.152454	0.265714	0.230445	0.000000	1.000000	0.000000
Iqub	Six4	0.332693	0.000000	0.471785	0.152454	0.265708	0.230442	0.000000	-1.000000	0.000000
Eif4e	Fos	0.332693	1.000000	0.471810	0.152469	0.265728	0.230463	1.000000	3.000000	0.000000
Sirt6	Zfp507	0.332693	0.000000	0.471788	0.152469	0.265722	0.230460	0.000000	-1.000000	0.000000
Cdipt	Klf13	0.332693	0.000000	0.471765	0.152469	0.265715	0.230457	0.000000	-1.000000	0.000000
Usp10	Max	0.332693	0.000000	0.471743	0.152469	0.265709	0.230455	0.000000	-1.000000	0.000000
Sart1	Isl2	0.332693	0.000000	0.471720	0.152469	0.265702	0.230452	0.000000	-1.000000	0.000000
Dpf1	Zfp414	0.332693	0.000000	0.471698	0.152469	0.265696	0.230449	0.000000	1.000000	0.000000
Dopey1	Pou4f2	0.332693	0.000000	0.471676	0.152469	0.265689	0.230447	0.000000	1.000000	0.000000
Vax1	Tead3	0.332693	0.000000	0.471653	0.152469	0.265677	0.230444	0.000000	-1.000000	0.000000
Zfp251	Zfp574	0.332693	0.000000	0.471631	0.152469	0.265677	0.230441	0.000000	1.000000	0.000000
Zfp365	Fosb	0.332692	0.000000	0.471609	0.152469	0.265670	0.230439	0.000000	-1.000000	0.000000
Nr2f1	Elf5	0.332692	0.000000	0.471586	0.152469	0.265664	0.230436	0.000000	-1.000000	0.000000
Lpar6	Irf3	0.332692	0.000000	0.471564	0.152469	0.265657	0.230433	0.000000	-1.000000	0.000000
Txnip	Tcf4	0.332692	0.000000	0.471542	0.152469	0.265644	0.230431	0.000000	1.000000	0.000000
Klf10	Barhl2	0.332692	0.000000	0.471519	0.152469	0.265644	0.230428	0.000000	1.000000	0.000000
Krt8	Zfp3	0.332692	0.000000	0.471497	0.152469	0.265638	0.230425	0.000000	-1.000000	0.000000
Mrgbp	Fos	0.332692	1.000000	0.471522	0.152485	0.265658	0.230446	1.000000	2.000000	0.000000
Tinf2	Carf	0.332692	0.000000	0.471500	0.152485	0.265652	0.230443	0.000000	-1.000000	0.000000
Prdx5	Lhx2	0.332692	0.000000	0.471477	0.152485	0.265645	0.230441	0.000000	-1.000000	0.000000
Ch25h	Zfp37	0.332692	0.000000	0.471455	0.152485	0.265639	0.230438	0.000000	1.000000	0.000000
Tango2	Zfp287	0.332692	0.000000	0.471433	0.152485	0.265633	0.230435	0.000000	-1.000000	0.000000
B3gat2	Fosl1	0.332692	0.000000	0.471410	0.152485	0.265626	0.230433	0.000000	1.000000	0.000000
Tpt1	Hes7	0.332692	0.000000	0.471388	0.152485	0.265620	0.230430	0.000000	-1.000000	0.000000
Gm15417	Nfic	0.332692	0.000000	0.471366	0.152485	0.265607	0.230427	0.000000	1.000000	0.000000
Fam166b	Rbpj	0.332692	0.000000	0.471343	0.152485	0.265607	0.230425	0.000000	-1.000000	0.000000
Ier3	Lyl1	0.332692	0.000000	0.471321	0.152485	0.265594	0.230422	0.000000	-1.000000	0.000000
Epb41l1	Irf7	0.332692	0.000000	0.471299	0.152485	0.265594	0.230419	0.000000	1.000000	0.000000
Gm10605	Gabpa	0.332692	0.000000	0.471276	0.152485	0.265587	0.230417	0.000000	1.000000	0.000000
Hn1	Mafb	0.332692	0.000000	0.471254	0.152485	0.265575	0.230414	0.000000	1.000000	0.000000
Trmo	Zfp536	0.332692	0.000000	0.471232	0.152485	0.265575	0.230411	0.000000	1.000000	0.000000
Noc2l	Zfp319	0.332692	0.000000	0.471209	0.152485	0.265568	0.230409	0.000000	1.000000	0.000000
Lactb	Arid3b	0.332692	0.000000	0.471187	0.152485	0.265555	0.230406	0.000000	-1.000000	0.000000
Akap13	Barhl2	0.332692	0.000000	0.471165	0.152485	0.265555	0.230403	0.000000	-1.000000	0.000000
Dock7	Esr1	0.332692	0.000000	0.471142	0.152485	0.265549	0.230401	0.000000	-1.000000	0.000000
Gm29260	Prrx2	0.332692	1.000000	0.471168	0.152500	0.265563	0.230421	0.000000	-1.000000	0.000000
Casc1	Klf5	0.332692	0.000000	0.471145	0.152500	0.265563	0.230418	0.000000	1.000000	0.000000
Arhgef7	Ctcf	0.332692	0.000000	0.471123	0.152500	0.265556	0.230416	0.000000	-1.000000	0.000000
Flrt2	Gtf3a	0.332691	0.000000	0.471101	0.152500	0.265550	0.230413	0.000000	1.000000	0.000000
Grin2b	Pou4f3	0.332691	0.000000	0.471078	0.152500	0.265544	0.230410	0.000000	1.000000	0.000000
Cdyl2	Sp5	0.332691	1.000000	0.471103	0.152515	0.265564	0.230431	1.000000	1.000000	0.000000
Rnaseh2a	Ctnnb1	0.332691	0.000000	0.471081	0.152515	0.265551	0.230428	0.000000	-1.000000	0.000000
Terf2ip	Zfp426	0.332691	0.000000	0.471059	0.152515	0.265551	0.230426	0.000000	-1.000000	0.000000
Sms	Barx2	0.332691	0.000000	0.471036	0.152515	0.265545	0.230423	0.000000	1.000000	0.000000
Mfng	Zfp74	0.332691	0.000000	0.471014	0.152515	0.265538	0.230420	0.000000	-1.000000	0.000000
Zfp317	Ep300	0.332691	0.000000	0.470992	0.152515	0.265532	0.230418	0.000000	1.000000	0.000000
Mon1b	Ebf1	0.332691	1.000000	0.471017	0.152531	0.265553	0.230438	1.000000	1.000000	0.000000
Stc1	Ebf1	0.332691	0.000000	0.470995	0.152531	0.265546	0.230435	0.000000	1.000000	0.000000
Rgs17	Mecp2	0.332691	0.000000	0.470972	0.152531	0.265540	0.230433	0.000000	-1.000000	0.000000
Tmem30a	Tead2	0.332691	0.000000	0.470950	0.152531	0.265533	0.230430	0.000000	-1.000000	0.000000
Gnb2	Nfe2	0.332691	0.000000	0.470928	0.152531	0.265527	0.230427	0.000000	1.000000	0.000000
Il17d	Pax4	0.332691	0.000000	0.470905	0.152531	0.265520	0.230425	0.000000	1.000000	0.000000
Eef1b2	Alx3	0.332691	0.000000	0.470883	0.152531	0.265508	0.230422	0.000000	-1.000000	0.000000
A830082K12Rik	Batf	0.332691	0.000000	0.470861	0.152531	0.265508	0.230419	0.000000	1.000000	0.000000
Zcchc14	Zfx	0.332691	1.000000	0.470886	0.152546	0.265528	0.230440	1.000000	3.000000	0.000000
Leng8	Pou4f1	0.332691	0.000000	0.470864	0.152546	0.265515	0.230437	0.000000	-1.000000	0.000000
Sult4a1	Hey1	0.332691	0.000000	0.470841	0.152546	0.265515	0.230434	0.000000	-1.000000	0.000000
Zfp619	Klf6	0.332691	0.000000	0.470819	0.152546	0.265509	0.230432	0.000000	-1.000000	0.000000
Fbxo10	Cnot3	0.332691	0.000000	0.470797	0.152546	0.265496	0.230429	0.000000	1.000000	0.000000
Ddx20	Zbtb12	0.332691	0.000000	0.470775	0.152546	0.265496	0.230426	0.000000	1.000000	0.000000
Babam1	Sox12	0.332691	0.000000	0.470752	0.152546	0.265490	0.230424	0.000000	-1.000000	0.000000
Pard6g	Dbp	0.332690	0.000000	0.470730	0.152546	0.265483	0.230421	0.000000	1.000000	0.000000
Ube2n	Tfcp2l1	0.332690	0.000000	0.470708	0.152546	0.265477	0.230418	0.000000	-1.000000	0.000000
Actr5	Pou4f3	0.332690	1.000000	0.470733	0.152561	0.265491	0.230439	1.000000	1.000000	0.000000
Trf	Nfkb2	0.332690	0.000000	0.470711	0.152561	0.265491	0.230436	0.000000	1.000000	0.000000
Ccar1	Wt1	0.332690	0.000000	0.470688	0.152561	0.265484	0.230434	0.000000	1.000000	0.000000
Hmgb3	Klf6	0.332690	0.000000	0.470666	0.152561	0.265478	0.230431	0.000000	-1.000000	0.000000
Dcbld1	Prdm5	0.332690	0.000000	0.470644	0.152561	0.265471	0.230428	0.000000	-1.000000	0.000000
Msx3	Zfp30	0.332690	0.000000	0.470622	0.152561	0.265459	0.230426	0.000000	-1.000000	0.000000
AI854517	Tcf3	0.332690	0.000000	0.470599	0.152561	0.265459	0.230423	0.000000	1.000000	0.000000
Hist1h2bc	Pou3f2	0.332690	0.000000	0.470577	0.152561	0.265446	0.230420	0.000000	1.000000	0.000000
Adamts2	Crem	0.332690	0.000000	0.470555	0.152561	0.265446	0.230418	0.000000	-1.000000	0.000000
Wdr86	Zfp410	0.332690	0.000000	0.470533	0.152561	0.265439	0.230415	0.000000	1.000000	0.000000
Me2	Hes7	0.332690	0.000000	0.470510	0.152561	0.265433	0.230412	0.000000	-1.000000	0.000000
Ftsj3	Peg3	0.332690	0.000000	0.470488	0.152561	0.265420	0.230410	0.000000	-1.000000	0.000000
Gt(ROSA)26Sor	Creb5	0.332690	0.000000	0.470466	0.152561	0.265420	0.230407	0.000000	1.000000	0.000000
Scrib	Egr4	0.332690	0.000000	0.470444	0.152561	0.265414	0.230404	0.000000	-1.000000	0.000000
Fbxo10	Dmrtb1	0.332690	0.000000	0.470421	0.152561	0.265407	0.230402	0.000000	1.000000	0.000000
Nab1	Klf13	0.332690	1.000000	0.470446	0.152577	0.265428	0.230422	1.000000	1.000000	0.000000
Dennd4c	Zbtb24	0.332690	0.000000	0.470424	0.152577	0.265415	0.230419	0.000000	-1.000000	0.000000
Hfe	Nfe2l2	0.332690	0.000000	0.470402	0.152577	0.265415	0.230417	0.000000	-1.000000	0.000000
Hivep1	E2f4	0.332690	1.000000	0.470427	0.152592	0.265436	0.230437	1.000000	1.000000	0.000000
Gm26532	Dmrt2	0.332690	0.000000	0.470405	0.152592	0.265423	0.230435	0.000000	1.000000	0.000000
Gm10516	Ascl1	0.332690	0.000000	0.470383	0.152592	0.265423	0.230432	0.000000	1.000000	0.000000
Casc1	Rest	0.332690	0.000000	0.470360	0.152592	0.265416	0.230429	0.000000	1.000000	0.000000
Vta1	Pitx2	0.332690	0.000000	0.470338	0.152592	0.265403	0.230427	0.000000	-1.000000	0.000000
Mrpl4	Ebf4	0.332690	0.000000	0.470316	0.152592	0.265403	0.230424	0.000000	1.000000	0.000000
Nptxr	Tfap2b	0.332690	1.000000	0.470341	0.152607	0.265424	0.230444	1.000000	2.000000	0.000000
Pnmal2	Hoxb13	0.332690	0.000000	0.470319	0.152607	0.265411	0.230442	0.000000	-1.000000	0.000000
Olfml2b	Zfp426	0.332690	0.000000	0.470297	0.152607	0.265411	0.230439	0.000000	1.000000	0.000000
Kcne2	Zfp90	0.332689	0.000000	0.470274	0.152607	0.265405	0.230436	0.000000	1.000000	0.000000
Thap3	Id2	0.332689	0.000000	0.470252	0.152607	0.265398	0.230434	0.000000	1.000000	0.000000
Rbm22	Tbx18	0.332689	0.000000	0.470230	0.152607	0.265392	0.230431	0.000000	1.000000	0.000000
Actl6b	Gtf2b	0.332689	0.000000	0.470208	0.152607	0.265379	0.230428	0.000000	1.000000	0.000000
Foxg1	Irf7	0.332689	0.000000	0.470186	0.152607	0.265379	0.230426	0.000000	1.000000	0.000000
Celf2	Zfp2	0.332689	0.000000	0.470163	0.152607	0.265373	0.230423	0.000000	1.000000	0.000000
Gm38393	Gli3	0.332689	1.000000	0.470188	0.152623	0.265393	0.230444	1.000000	2.000000	0.000000
Eif2ak3	Nfya	0.332689	1.000000	0.470213	0.152638	0.265407	0.230464	1.000000	2.000000	0.000000
Celf3	Zbtb7b	0.332689	0.000000	0.470191	0.152638	0.265407	0.230461	0.000000	-1.000000	0.000000
Amdhd2	Zkscan1	0.332689	0.000000	0.470169	0.152638	0.265401	0.230459	0.000000	1.000000	0.000000
Nr4a3	Zfp354b	0.332689	0.000000	0.470147	0.152638	0.265388	0.230456	0.000000	1.000000	0.000000
H2-DMb1	Lbx1	0.332689	0.000000	0.470125	0.152638	0.265388	0.230453	0.000000	-1.000000	0.000000
Lrrc8d	Zfp661	0.332689	0.000000	0.470102	0.152638	0.265382	0.230451	0.000000	1.000000	0.000000
Hax1	Hoxc9	0.332689	0.000000	0.470080	0.152638	0.265375	0.230448	0.000000	-1.000000	0.000000
Dip2c	Zbtb20	0.332689	0.000000	0.470058	0.152638	0.265362	0.230445	0.000000	1.000000	0.000000
Gtdc1	Tbx15	0.332689	0.000000	0.470036	0.152638	0.265362	0.230443	0.000000	-1.000000	0.000000
Ppp4r1	Pebp1	0.332689	0.000000	0.470014	0.152638	0.265356	0.230440	0.000000	-1.000000	0.000000
Hspe1	Smad2	0.332689	0.000000	0.469992	0.152638	0.265350	0.230437	0.000000	-1.000000	0.000000
Cbx7	Onecut1	0.332688	0.000000	0.469969	0.152638	0.265343	0.230435	0.000000	1.000000	0.000000
Ubqln4	Zfp93	0.332688	0.000000	0.469947	0.152638	0.265330	0.230432	0.000000	-1.000000	0.000000
Stk33	Aire	0.332688	0.000000	0.469925	0.152638	0.265330	0.230429	0.000000	1.000000	0.000000
Pcnt	Zfp775	0.332688	0.000000	0.469903	0.152638	0.265324	0.230427	0.000000	1.000000	0.000000
Gabrg1	Nfat5	0.332688	0.000000	0.469881	0.152638	0.265317	0.230424	0.000000	1.000000	0.000000
Zfp955a	Egr4	0.332688	0.000000	0.469858	0.152638	0.265311	0.230421	0.000000	1.000000	0.000000
9330160F10Rik	Ap1g1	0.332688	0.000000	0.469836	0.152638	0.265305	0.230419	0.000000	-1.000000	0.000000
Rasl10b	Insm2	0.332688	0.000000	0.469814	0.152638	0.265298	0.230416	0.000000	-1.000000	0.000000
4931428F04Rik	Klf14	0.332688	0.000000	0.469792	0.152638	0.265285	0.230413	0.000000	1.000000	0.000000
Msrb1	Mxi1	0.332688	0.000000	0.469770	0.152638	0.265285	0.230411	0.000000	-1.000000	0.000000
Ssna1	Glis1	0.332688	0.000000	0.469748	0.152638	0.265279	0.230408	0.000000	-1.000000	0.000000
Efcab1	Foxd2	0.332688	0.000000	0.469726	0.152638	0.265273	0.230405	0.000000	-1.000000	0.000000
Rasa4	Zkscan14	0.332688	0.000000	0.469703	0.152638	0.265266	0.230403	0.000000	1.000000	0.000000
Zfp619	Zfp319	0.332688	0.000000	0.469681	0.152638	0.265260	0.230400	0.000000	-1.000000	0.000000
Dpy30	Rora	0.332687	0.000000	0.469659	0.152638	0.265253	0.230397	0.000000	-1.000000	0.000000
Nkain3	Zfp775	0.332687	0.000000	0.469637	0.152638	0.265241	0.230395	0.000000	1.000000	0.000000
Slc25a32	Hic1	0.332687	0.000000	0.469615	0.152638	0.265241	0.230392	0.000000	1.000000	0.000000
Gm10250	Sox2	0.332687	0.000000	0.469593	0.152638	0.265234	0.230389	0.000000	-1.000000	0.000000
Ndufs1	Mef2d	0.332687	0.000000	0.469571	0.152638	0.265228	0.230387	0.000000	-1.000000	0.000000
Ascl1	Myb	0.332687	0.000000	0.469548	0.152638	0.265221	0.230384	0.000000	-1.000000	0.000000
Agap1	Sp6	0.332687	0.000000	0.469526	0.152638	0.265208	0.230381	0.000000	1.000000	0.000000
Ndufs1	Ahr	0.332687	0.000000	0.469504	0.152638	0.265208	0.230379	0.000000	1.000000	0.000000
Perm1	Tbr1	0.332687	0.000000	0.469482	0.152638	0.265202	0.230376	0.000000	-1.000000	0.000000
Dlx2	Nr2f1	0.332687	0.000000	0.469460	0.152638	0.265196	0.230373	0.000000	-1.000000	0.000000
Rbm27	Zfp786	0.332687	0.000000	0.469438	0.152638	0.265183	0.230371	0.000000	1.000000	0.000000
Ndrg4	Tcf7l2	0.332687	0.000000	0.469416	0.152638	0.265183	0.230368	0.000000	-1.000000	0.000000
Lzts1	Klf5	0.332687	0.000000	0.469394	0.152638	0.265170	0.230365	0.000000	1.000000	0.000000
Lama5	Carf	0.332687	0.000000	0.469371	0.152638	0.265170	0.230363	0.000000	1.000000	0.000000
Map1b	Bcl6	0.332687	0.000000	0.469349	0.152638	0.265164	0.230360	0.000000	1.000000	0.000000
Krt8	Zfp583	0.332687	0.000000	0.469327	0.152638	0.265157	0.230357	0.000000	-1.000000	0.000000
Shoc2	Zfp35	0.332687	0.000000	0.469305	0.152638	0.265151	0.230355	0.000000	-1.000000	0.000000
Mrpl30	Runx2	0.332687	1.000000	0.469330	0.152653	0.265171	0.230375	1.000000	1.000000	0.000000
Mrps6	Pgr	0.332687	0.000000	0.469308	0.152653	0.265165	0.230373	0.000000	-1.000000	0.000000
St6galnac5	Nr5a2	0.332687	0.000000	0.469286	0.152653	0.265159	0.230370	0.000000	-1.000000	0.000000
Tox	Rbpj	0.332686	0.000000	0.469264	0.152653	0.265152	0.230367	0.000000	1.000000	0.000000
Stt3b	Zfp276	0.332686	0.000000	0.469242	0.152653	0.265146	0.230365	0.000000	1.000000	0.000000
Dner	Usf1	0.332686	0.000000	0.469220	0.152653	0.265139	0.230362	0.000000	1.000000	0.000000
Zfp182	Zscan26	0.332686	0.000000	0.469197	0.152653	0.265133	0.230359	0.000000	1.000000	0.000000
Cep85l	Alx4	0.332686	0.000000	0.469175	0.152653	0.265120	0.230357	0.000000	1.000000	0.000000
Snca	Bach1	0.332686	0.000000	0.469153	0.152653	0.265120	0.230354	0.000000	1.000000	0.000000
Dbpht2	Zscan2	0.332686	0.000000	0.469131	0.152653	0.265114	0.230351	0.000000	-1.000000	0.000000
Vat1	Atf6	0.332686	0.000000	0.469109	0.152653	0.265101	0.230349	0.000000	1.000000	0.000000
Fgf13	Zfp82	0.332686	0.000000	0.469087	0.152653	0.265101	0.230346	0.000000	1.000000	0.000000
Dhx33	Mafb	0.332686	0.000000	0.469065	0.152653	0.265095	0.230343	0.000000	1.000000	0.000000
Arx	Vbp1	0.332686	0.000000	0.469043	0.152653	0.265088	0.230341	0.000000	1.000000	0.000000
Dnaic2	Zfp74	0.332686	0.000000	0.469021	0.152653	0.265082	0.230338	0.000000	-1.000000	0.000000
March9	Lhx6	0.332686	0.000000	0.468999	0.152653	0.265075	0.230335	0.000000	1.000000	0.000000
Exoc7	Otx2	0.332686	0.000000	0.468977	0.152653	0.265069	0.230333	0.000000	-1.000000	0.000000
Gm29260	Jun	0.332686	0.000000	0.468954	0.152653	0.265063	0.230330	0.000000	1.000000	0.000000
Taok1	Mycn	0.332686	0.000000	0.468932	0.152653	0.265050	0.230327	0.000000	-1.000000	0.000000
Nr2e1	Glis1	0.332686	0.000000	0.468910	0.152653	0.265050	0.230325	0.000000	-1.000000	0.000000
Mapk4	Cdc5l	0.332686	0.000000	0.468888	0.152653	0.265043	0.230322	0.000000	1.000000	0.000000
Luzp1	Nr2c2	0.332686	0.000000	0.468866	0.152653	0.265031	0.230319	0.000000	1.000000	0.000000
Kcne2	Ttf1	0.332686	0.000000	0.468844	0.152653	0.265031	0.230317	0.000000	1.000000	0.000000
Ppa2	Smad3	0.332686	0.000000	0.468822	0.152653	0.265024	0.230314	0.000000	-1.000000	0.000000
Polr2d	Vbp1	0.332686	0.000000	0.468800	0.152653	0.265018	0.230311	0.000000	1.000000	0.000000
Swsap1	Elf4	0.332686	0.000000	0.468778	0.152653	0.265011	0.230309	0.000000	1.000000	0.000000
Gas2	Ets1	0.332686	0.000000	0.468756	0.152653	0.264999	0.230306	0.000000	1.000000	0.000000
Yars	Prep	0.332686	0.000000	0.468734	0.152653	0.264999	0.230303	0.000000	-1.000000	0.000000
Tia1	Thap11	0.332686	0.000000	0.468712	0.152653	0.264986	0.230301	0.000000	-1.000000	0.000000
Rcc2	Nfatc4	0.332686	0.000000	0.468690	0.152653	0.264986	0.230298	0.000000	-1.000000	0.000000
Pnoc	Isl1	0.332686	0.000000	0.468668	0.152653	0.264979	0.230295	0.000000	1.000000	0.000000
Dcbld1	Zfp526	0.332686	0.000000	0.468646	0.152653	0.264973	0.230293	0.000000	-1.000000	0.000000
Hpcal1	Pou4f3	0.332685	0.000000	0.468624	0.152653	0.264967	0.230290	0.000000	-1.000000	0.000000
Hk2	Hey1	0.332685	0.000000	0.468602	0.152653	0.264954	0.230287	0.000000	-1.000000	0.000000
Elovl5	Homez	0.332685	0.000000	0.468579	0.152653	0.264954	0.230285	0.000000	1.000000	0.000000
Zfp90	Hmx1	0.332685	0.000000	0.468557	0.152653	0.264948	0.230282	0.000000	1.000000	0.000000
3110039M20Rik-1	Prdm16	0.332685	0.000000	0.468535	0.152653	0.264941	0.230279	0.000000	1.000000	0.000000
Syt4	Fezf2	0.332685	0.000000	0.468513	0.152653	0.264928	0.230277	0.000000	1.000000	0.000000
Gsto1	Parp1	0.332685	0.000000	0.468491	0.152653	0.264928	0.230274	0.000000	1.000000	0.000000
Qser1	Sp5	0.332685	0.000000	0.468469	0.152653	0.264943	0.230271	0.000000	1.000000	0.000000
Sav1	Twist2	0.332685	1.000000	0.468494	0.152669	0.264943	0.230292	1.000000	1.000000	0.000000
Lactb	Creb1	0.332685	0.000000	0.468472	0.152669	0.264936	0.230289	0.000000	1.000000	0.000000
Rfxap	Neurod1	0.332685	0.000000	0.468450	0.152669	0.264923	0.230287	0.000000	1.000000	0.000000
Syngr3	Wt1	0.332685	0.000000	0.468428	0.152669	0.264923	0.230284	0.000000	1.000000	0.000000
Erc1	Smad1	0.332685	0.000000	0.468406	0.152669	0.264917	0.230281	0.000000	1.000000	0.000000
Srm	Nfe2	0.332685	0.000000	0.468384	0.152669	0.264911	0.230279	0.000000	2.000000	0.000000
Nrxn1	Sox7	0.332685	0.000000	0.468362	0.152669	0.264898	0.230276	0.000000	-1.000000	0.000000
Pard3	Zfp74	0.332685	0.000000	0.468340	0.152669	0.264898	0.230273	0.000000	-1.000000	0.000000
Trim37	Gtf2b	0.332685	0.000000	0.468318	0.152669	0.264891	0.230271	0.000000	-1.000000	0.000000
Dmxl2	Pgr	0.332685	0.000000	0.468296	0.152669	0.264885	0.230268	0.000000	-1.000000	0.000000
Prpf38b	Pou5f1	0.332685	0.000000	0.468274	0.152669	0.264872	0.230265	0.000000	1.000000	0.000000
Cxxc4	Tead2	0.332685	0.000000	0.468252	0.152669	0.264872	0.230263	0.000000	1.000000	0.000000
Papd7	Irf1	0.332685	0.000000	0.468230	0.152669	0.264866	0.230260	0.000000	1.000000	0.000000
Zfp788	Zfp583	0.332685	0.000000	0.468208	0.152669	0.264880	0.230257	0.000000	1.000000	0.000000
Zadh2	Rbpj	0.332685	1.000000	0.468233	0.152684	0.264880	0.230278	1.000000	1.000000	0.000000
Cnpy1	Runx3	0.332685	0.000000	0.468211	0.152684	0.264867	0.230275	0.000000	1.000000	0.000000
Erich3	Elf3	0.332685	0.000000	0.468189	0.152684	0.264867	0.230272	0.000000	1.000000	0.000000
Fnbp4	Peg3	0.332685	0.000000	0.468167	0.152684	0.264861	0.230270	0.000000	-1.000000	0.000000
Papd7	Klf15	0.332685	0.000000	0.468145	0.152684	0.264855	0.230267	0.000000	1.000000	0.000000
Erc1	Elf4	0.332685	0.000000	0.468123	0.152684	0.264848	0.230264	0.000000	-1.000000	0.000000
Lhfpl3	Rfx2	0.332684	0.000000	0.468101	0.152684	0.264842	0.230262	0.000000	-1.000000	0.000000
Psmd1	Nf1	0.332684	0.000000	0.468079	0.152684	0.264835	0.230259	0.000000	1.000000	0.000000
Xpot	Foxc1	0.332684	0.000000	0.468057	0.152684	0.264829	0.230256	0.000000	1.000000	0.000000
Slc30a1	Fgf9	0.332684	0.000000	0.468035	0.152684	0.264823	0.230254	0.000000	-1.000000	0.000000
Bend6	Srebf2	0.332684	0.000000	0.468013	0.152684	0.264816	0.230251	0.000000	1.000000	0.000000
St6galnac5	Tef	0.332684	0.000000	0.467991	0.152684	0.264804	0.230248	0.000000	1.000000	0.000000
Smg7	Mzf1	0.332684	0.000000	0.467969	0.152684	0.264804	0.230246	0.000000	1.000000	0.000000
Phospho2	Cebpg	0.332684	0.000000	0.467947	0.152684	0.264797	0.230243	0.000000	2.000000	0.000000
Rfxap	Klf14	0.332684	0.000000	0.467925	0.152684	0.264791	0.230240	0.000000	1.000000	0.000000
Nfat5	Zfp652	0.332684	0.000000	0.467903	0.152684	0.264784	0.230238	0.000000	1.000000	0.000000
Gm26801	Tbx3	0.332684	0.000000	0.467881	0.152684	0.264778	0.230235	0.000000	1.000000	0.000000
S100a11	Cebpb	0.332684	0.000000	0.467859	0.152684	0.264772	0.230232	0.000000	1.000000	0.000000
Stox2	Ebf2	0.332684	0.000000	0.467837	0.152684	0.264765	0.230230	0.000000	1.000000	0.000000
Tbkbp1	Zbtb7b	0.332684	1.000000	0.467862	0.152699	0.264786	0.230250	1.000000	1.000000	0.000000
Mfsd6	Rorc	0.332684	0.000000	0.467840	0.152699	0.264773	0.230248	0.000000	1.000000	0.000000
Gap43	Irf4	0.332684	0.000000	0.467818	0.152699	0.264773	0.230245	0.000000	-1.000000	0.000000
Mef2d	Phox2a	0.332684	0.000000	0.467796	0.152699	0.264760	0.230242	0.000000	1.000000	0.000000
Unk	Olig2	0.332684	0.000000	0.467774	0.152699	0.264760	0.230240	0.000000	-1.000000	0.000000
Snph	Tfcp2l1	0.332684	0.000000	0.467753	0.152699	0.264754	0.230237	0.000000	1.000000	0.000000
Pou3f4	Isl2	0.332684	0.000000	0.467731	0.152699	0.264748	0.230234	0.000000	1.000000	0.000000
Mmp24	Irf7	0.332683	0.000000	0.467709	0.152699	0.264741	0.230232	0.000000	1.000000	0.000000
Rps2	Gtf2ird1	0.332683	1.000000	0.467734	0.152715	0.264762	0.230252	1.000000	1.000000	0.000000
Dlx6os1	Hic2	0.332683	0.000000	0.467712	0.152715	0.264755	0.230249	0.000000	1.000000	0.000000
Stk33	Ets1	0.332683	0.000000	0.467690	0.152715	0.264749	0.230247	0.000000	-1.000000	0.000000
Armcx1	Osr1	0.332683	0.000000	0.467668	0.152715	0.264736	0.230244	0.000000	-1.000000	0.000000
Arid5b	Sall2	0.332683	0.000000	0.467646	0.152715	0.264736	0.230241	0.000000	1.000000	0.000000
1810041L15Rik	Sh2d1a	0.332683	0.000000	0.467624	0.152715	0.264730	0.230239	0.000000	-1.000000	0.000000
Gtf2b	Hltf	0.332683	0.000000	0.467602	0.152715	0.264724	0.230236	0.000000	-1.000000	0.000000
St8sia4	Myb	0.332683	0.000000	0.467580	0.152715	0.264711	0.230233	0.000000	1.000000	0.000000
Scube2	Lef1	0.332683	0.000000	0.467558	0.152715	0.264711	0.230231	0.000000	-1.000000	0.000000
Acsl1	Zfp382	0.332683	0.000000	0.467536	0.152715	0.264698	0.230228	0.000000	1.000000	0.000000
Nfyb	Sox12	0.332683	0.000000	0.467514	0.152715	0.264698	0.230225	0.000000	-1.000000	0.000000
Dcbld1	Zfp668	0.332683	0.000000	0.467492	0.152715	0.264692	0.230223	0.000000	-1.000000	0.000000
Pou3f1	Zfp354b	0.332683	0.000000	0.467470	0.152715	0.264685	0.230220	0.000000	1.000000	0.000000
Ptbp2	Nfatc3	0.332683	0.000000	0.467448	0.152715	0.264679	0.230217	0.000000	1.000000	0.000000
E330009J07Rik	Foxp1	0.332683	0.000000	0.467426	0.152715	0.264673	0.230215	0.000000	1.000000	0.000000
1700048O20Rik	Rxra	0.332683	0.000000	0.467405	0.152715	0.264660	0.230212	0.000000	1.000000	0.000000
Nuak1	Mafb	0.332683	0.000000	0.467383	0.152715	0.264660	0.230210	0.000000	1.000000	0.000000
Hmox1	Bcl6b	0.332683	0.000000	0.467361	0.152715	0.264654	0.230207	0.000000	1.000000	0.000000
Dlgap1	Klf16	0.332682	0.000000	0.467339	0.152715	0.264647	0.230204	0.000000	1.000000	0.000000
Lnx1	Fli1	0.332682	0.000000	0.467317	0.152715	0.264635	0.230202	0.000000	1.000000	0.000000
Rpl36al	Rel	0.332682	0.000000	0.467295	0.152715	0.264635	0.230199	0.000000	1.000000	0.000000
Ypel1	Nfib	0.332682	0.000000	0.467273	0.152715	0.264628	0.230196	0.000000	1.000000	0.000000
Fxyd6	Foxd2	0.332682	0.000000	0.467251	0.152715	0.264615	0.230194	0.000000	1.000000	0.000000
Shtn1	Patz1	0.332682	0.000000	0.467229	0.152715	0.264615	0.230191	0.000000	1.000000	0.000000
Wdsub1	Zfp672	0.332682	0.000000	0.467207	0.152715	0.264609	0.230188	0.000000	1.000000	0.000000
Gm28652	Ar	0.332682	0.000000	0.467185	0.152715	0.264603	0.230186	0.000000	1.000000	0.000000
Hspa1a	Srf	0.332682	0.000000	0.467164	0.152715	0.264596	0.230183	0.000000	1.000000	0.000000
Rrp15	Sox13	0.332682	0.000000	0.467142	0.152715	0.264590	0.230180	0.000000	1.000000	0.000000
Hnrnpa2b1	E2f6	0.332682	0.000000	0.467120	0.152715	0.264584	0.230178	0.000000	-1.000000	0.000000
Hspbp1	Osr2	0.332682	0.000000	0.467098	0.152715	0.264577	0.230175	0.000000	1.000000	0.000000
Uba52	Nr2e1	0.332682	0.000000	0.467076	0.152715	0.264571	0.230172	0.000000	-1.000000	0.000000
Ppp1r32	Zfp90	0.332682	0.000000	0.467054	0.152715	0.264565	0.230170	0.000000	1.000000	0.000000
Plpp4	Aire	0.332682	0.000000	0.467032	0.152715	0.264558	0.230167	0.000000	1.000000	0.000000
Poldip2	Nfic	0.332682	0.000000	0.467010	0.152715	0.264552	0.230164	0.000000	1.000000	0.000000
Tns1	Maz	0.332682	0.000000	0.466988	0.152715	0.264546	0.230162	0.000000	1.000000	0.000000
Samd10	Sall2	0.332682	0.000000	0.466967	0.152715	0.264539	0.230159	0.000000	-1.000000	0.000000
March9	Batf	0.332681	0.000000	0.466945	0.152715	0.264533	0.230156	0.000000	-1.000000	0.000000
Lrrc4	Zfp629	0.332681	0.000000	0.466923	0.152715	0.264526	0.230154	0.000000	-1.000000	0.000000
Fgf12	Gtf2a1	0.332681	0.000000	0.466901	0.152715	0.264520	0.230151	0.000000	1.000000	0.000000
Mrpl10	Myb	0.332681	1.000000	0.466926	0.152730	0.264534	0.230171	1.000000	3.000000	0.000000
Gm15728	Mafk	0.332681	0.000000	0.466904	0.152730	0.264534	0.230169	0.000000	1.000000	0.000000
