## Supplemental Data 2 (.tar.gz) for "High performance single-cell gene regulatory network inference at scale: The Inferelator 3.0": network.tsv (part 3 of 3)

target	regulator	combined_confidences	gold_standard	precision	recall	MCC	F1	prior	beta.sign.sum	var.exp.median
Nsun7	Dlx5	0.332681	0.000000	0.466882	0.152730	0.264528	0.230166	0.000000	1.000000	0.000000
Ahi1	Nfic	0.332681	0.000000	0.466860	0.152730	0.264522	0.230163	0.000000	1.000000	0.000000
Ifitm1	Gli1	0.332681	0.000000	0.466838	0.152730	0.264515	0.230161	0.000000	-1.000000	0.000000
Gsk3a	Sp4	0.332681	1.000000	0.466863	0.152745	0.264536	0.230181	1.000000	1.000000	0.000000
S1pr2	Hoxb13	0.332681	0.000000	0.466842	0.152745	0.264529	0.230179	0.000000	1.000000	0.000000
RP23-207N5.4	Ttf1	0.332681	0.000000	0.466820	0.152745	0.264517	0.230176	0.000000	-1.000000	0.000000
Slain1	Sox3	0.332681	0.000000	0.466798	0.152745	0.264517	0.230173	0.000000	-1.000000	0.000000
C230035I16Rik	Mybl1	0.332681	0.000000	0.466776	0.152745	0.264510	0.230171	0.000000	-1.000000	0.000000
Dcbld1	Scrt2	0.332681	0.000000	0.466754	0.152745	0.264525	0.230168	0.000000	-2.000000	0.000000
Myo1c	Snai2	0.332681	1.000000	0.466779	0.152761	0.264525	0.230188	1.000000	1.000000	0.000000
Trappc9	Zic2	0.332681	0.000000	0.466757	0.152761	0.264518	0.230186	0.000000	1.000000	0.000000
Nek1	Hmbox1	0.332681	0.000000	0.466735	0.152761	0.264512	0.230183	0.000000	1.000000	0.000000
Nckap5	Dbx2	0.332681	0.000000	0.466713	0.152761	0.264506	0.230180	0.000000	1.000000	0.000000
Eif1ad	Dlx5	0.332681	0.000000	0.466692	0.152761	0.264499	0.230178	0.000000	1.000000	0.000000
Nfs1	Rbpj	0.332681	1.000000	0.466717	0.152776	0.264520	0.230198	1.000000	2.000000	0.000000
Eif5a	Snai2	0.332681	0.000000	0.466695	0.152776	0.264513	0.230196	0.000000	-1.000000	0.000000
Med19	Irx2	0.332681	0.000000	0.466673	0.152776	0.264507	0.230193	0.000000	1.000000	0.000000
Slc25a22	Arid5b	0.332681	0.000000	0.466651	0.152776	0.264501	0.230190	0.000000	1.000000	0.000000
Ube2z	Egr2	0.332681	1.000000	0.466676	0.152791	0.264515	0.230211	1.000000	1.000000	0.000000
Col12a1	Zfp526	0.332681	0.000000	0.466654	0.152791	0.264515	0.230208	0.000000	1.000000	0.000000
Wwtr1	Prdm16	0.332681	1.000000	0.466679	0.152807	0.264535	0.230228	1.000000	1.000000	0.000000
RP24-274B19.1	Zfp382	0.332681						0.000000	-1.000000	0.000000
Dlg4	Ikzf2	0.332681	0.000000	0.466657	0.152807	0.264529	0.230226	0.000000	-1.000000	0.000000
Snph	Plagl1	0.332680	0.000000	0.466635	0.152807	0.264516	0.230223	0.000000	1.000000	0.000000
Nr2f2	Mycn	0.332680	0.000000	0.466614	0.152807	0.264516	0.230220	0.000000	1.000000	0.000000
Cilp2	Smad5	0.332680	0.000000	0.466592	0.152807	0.264510	0.230218	0.000000	1.000000	0.000000
Carm1	Ebf4	0.332680	0.000000	0.466570	0.152807	0.264497	0.230215	0.000000	1.000000	0.000000
3110052M02Rik	Eomes	0.332680	0.000000	0.466548	0.152807	0.264497	0.230213	0.000000	1.000000	0.000000
Rbfox1	Zfp287	0.332680	0.000000	0.466526	0.152807	0.264491	0.230210	0.000000	1.000000	0.000000
Man2c1os	Smad9	0.332680	0.000000	0.466504	0.152807	0.264485	0.230207	0.000000	-1.000000	0.000000
Hist1h2bp	Jund	0.332680	0.000000	0.466483	0.152807	0.264478	0.230205	0.000000	-1.000000	0.000000
Ppib	Zfp39	0.332680	0.000000	0.466461	0.152807	0.264466	0.230202	0.000000	1.000000	0.000000
Nrg2	Irf1	0.332680	0.000000	0.466439	0.152807	0.264466	0.230199	0.000000	-1.000000	0.000000
Sgce	Msx3	0.332680	0.000000	0.466417	0.152807	0.264459	0.230197	0.000000	1.000000	0.000000
Scube2	Vbp1	0.332680	0.000000	0.466395	0.152807	0.264453	0.230194	0.000000	-1.000000	0.000000
Rhno1	Stat4	0.332680	0.000000	0.466374	0.152807	0.264447	0.230191	0.000000	1.000000	0.000000
Cpt1c	Sox3	0.332680	0.000000	0.466352	0.152807	0.264440	0.230189	0.000000	-1.000000	0.000000
Klf10	Cnot3	0.332680	0.000000	0.466330	0.152807	0.264434	0.230186	0.000000	1.000000	0.000000
Fam195b	Neurog2	0.332680	0.000000	0.466308	0.152807	0.264421	0.230183	0.000000	1.000000	0.000000
Nek6	Rest	0.332680	0.000000	0.466286	0.152807	0.264421	0.230181	0.000000	1.000000	0.000000
Scrt1	Parp1	0.332680	0.000000	0.466265	0.152807	0.264415	0.230178	0.000000	-1.000000	0.000000
Slc35b2	Neurod1	0.332680	1.000000	0.466290	0.152822	0.264435	0.230198	1.000000	1.000000	0.000000
Plec	E4f1	0.332680	0.000000	0.466268	0.152822	0.264429	0.230196	0.000000	-1.000000	0.000000
Ablim2	Gmeb1	0.332680	0.000000	0.466246	0.152822	0.264423	0.230193	0.000000	1.000000	0.000000
Sirt4	Tfap2a	0.332680	0.000000	0.466224	0.152822	0.264416	0.230190	0.000000	-1.000000	0.000000
Nova2	Srf	0.332680	0.000000	0.466202	0.152822	0.264410	0.230188	0.000000	1.000000	0.000000
Pbld2	Zfp661	0.332680	1.000000	0.466227	0.152837	0.264431	0.230208	1.000000	1.000000	0.000000
Tnr	Smad2	0.332679	0.000000	0.466205	0.152837	0.264418	0.230206	0.000000	-1.000000	0.000000
4930589L23Rik	Zscan26	0.332679	0.000000	0.466184	0.152837	0.264418	0.230203	0.000000	1.000000	0.000000
Nr1d2	Etv6	0.332679	0.000000	0.466162	0.152837	0.264412	0.230200	0.000000	1.000000	0.000000
Nrbf2	Zbtb7a	0.332679	0.000000	0.466140	0.152837	0.264399	0.230198	0.000000	1.000000	0.000000
Usp32	Atoh1	0.332679	0.000000	0.466118	0.152837	0.264399	0.230195	0.000000	-1.000000	0.000000
Nkx6-2	Emx2	0.332679	0.000000	0.466097	0.152837	0.264393	0.230192	0.000000	-1.000000	0.000000
Ccdc74a	Rxra	0.332679	0.000000	0.466075	0.152837	0.264386	0.230190	0.000000	-1.000000	0.000000
Ndufa4	Hmbox1	0.332679	0.000000	0.466053	0.152837	0.264374	0.230187	0.000000	1.000000	0.000000
Pipox	Nr2f1	0.332679	0.000000	0.466031	0.152837	0.264374	0.230184	0.000000	-1.000000	0.000000
Scrt1	Pou4f1	0.332679	0.000000	0.466009	0.152837	0.264367	0.230182	0.000000	-2.000000	0.000000
Psmd11	E2f1	0.332679	0.000000	0.465988	0.152837	0.264361	0.230179	0.000000	1.000000	0.000000
Ubl3	Nfkb1	0.332679	0.000000	0.465966	0.152837	0.264355	0.230176	0.000000	-1.000000	0.000000
Spop	Egr2	0.332679	1.000000	0.465991	0.152852	0.264375	0.230197	1.000000	3.000000	0.000000
Zfp317	Sox10	0.332679	0.000000	0.465969	0.152852	0.264369	0.230194	0.000000	1.000000	0.000000
Smc4	Gli1	0.332679	0.000000	0.465947	0.152852	0.264363	0.230191	0.000000	-1.000000	0.000000
Tor1aip2	Irf2	0.332678	0.000000	0.465926	0.152852	0.264356	0.230189	0.000000	1.000000	0.000000
Bcl2l2	Rorb	0.332678	1.000000	0.465950	0.152868	0.264377	0.230209	1.000000	1.000000	0.000000
Grin2b	Tead1	0.332678	0.000000	0.465929	0.152868	0.264364	0.230207	0.000000	-1.000000	0.000000
Ubxn11	Sox17	0.332678	0.000000	0.465907	0.152868	0.264364	0.230204	0.000000	-1.000000	0.000000
Dffb	Msx3	0.332678	0.000000	0.465885	0.152868	0.264358	0.230201	0.000000	1.000000	0.000000
Bahcc1	Yy1	0.332678	0.000000	0.465863	0.152868	0.264351	0.230199	0.000000	1.000000	0.000000
Cuedc2	Zfp37	0.332678	0.000000	0.465842	0.152868	0.264345	0.230196	0.000000	1.000000	0.000000
Ncs1	Ets1	0.332678	0.000000	0.465820	0.152868	0.264339	0.230193	0.000000	1.000000	0.000000
Wtip	Klf8	0.332678	0.000000	0.465798	0.152868	0.264326	0.230191	0.000000	-1.000000	0.000000
Cux1	Pou3f2	0.332678	0.000000	0.465776	0.152868	0.264326	0.230188	0.000000	1.000000	0.000000
Atp6v1e1	Prdm16	0.332678	0.000000	0.465755	0.152868	0.264320	0.230185	0.000000	-1.000000	0.000000
Slc19a1	Gli3	0.332678	0.000000	0.465733	0.152868	0.264307	0.230183	0.000000	1.000000	0.000000
Pex2	Irf5	0.332678	0.000000	0.465711	0.152868	0.264307	0.230180	0.000000	1.000000	0.000000
Ascl1	Jund	0.332678	0.000000	0.465689	0.152868	0.264301	0.230177	0.000000	1.000000	0.000000
Dcbld1	Bhlha15	0.332678	0.000000	0.465668	0.152868	0.264288	0.230175	0.000000	-1.000000	0.000000
Ntm	Zfp382	0.332678	0.000000	0.465646	0.152868	0.264288	0.230172	0.000000	-1.000000	0.000000
Gm9913	Ikzf2	0.332678	0.000000	0.465624	0.152868	0.264282	0.230169	0.000000	1.000000	0.000000
Mdk	Erf	0.332678	0.000000	0.465603	0.152868	0.264275	0.230167	0.000000	1.000000	0.000000
Rpl19	Ehf	0.332678	0.000000	0.465581	0.152868	0.264269	0.230164	0.000000	-1.000000	0.000000
Iscu	Nr2f1	0.332678	1.000000	0.465606	0.152883	0.264290	0.230184	1.000000	1.000000	0.000000
Hectd2	Zkscan1	0.332678	0.000000	0.465584	0.152883	0.264283	0.230182	0.000000	-1.000000	0.000000
Nptx1	Nr2f2	0.332678	0.000000	0.465562	0.152883	0.264277	0.230179	0.000000	-1.000000	0.000000
Grm5	Pou2f2	0.332678	0.000000	0.465541	0.152883	0.264264	0.230176	0.000000	1.000000	0.000000
Celf3	Elf1	0.332678	0.000000	0.465519	0.152883	0.264264	0.230174	0.000000	1.000000	0.000000
Syt4	Gzf1	0.332677	0.000000	0.465497	0.152883	0.264258	0.230171	0.000000	-1.000000	0.000000
Bet1	Ar	0.332677	0.000000	0.465475	0.152883	0.264252	0.230169	0.000000	-1.000000	0.000000
Dennd6b	Bhlhe41	0.332677	0.000000	0.465454	0.152883	0.264245	0.230166	0.000000	-1.000000	0.000000
Pmepa1	Dlx5	0.332677	0.000000	0.465432	0.152883	0.264233	0.230163	0.000000	-1.000000	0.000000
Gstm7	Egr4	0.332677	0.000000	0.465410	0.152883	0.264233	0.230161	0.000000	-1.000000	0.000000
Scrt1	Pitx2	0.332677	0.000000	0.465389	0.152883	0.264226	0.230158	0.000000	1.000000	0.000000
Fam135a	Mecom	0.332677	0.000000	0.465367	0.152883	0.264220	0.230155	0.000000	1.000000	0.000000
Zfp329	Zeb2	0.332677	0.000000	0.465345	0.152883	0.264214	0.230153	0.000000	-1.000000	0.000000
Scd2	Sp1	0.332677	0.000000	0.465323	0.152883	0.264208	0.230150	0.000000	1.000000	0.000000
Ifi30	Trp73	0.332677	1.000000	0.465348	0.152898	0.264228	0.230170	1.000000	1.000000	0.000000
Borcs8	Zeb1	0.332677	0.000000	0.465327	0.152898	0.264215	0.230168	0.000000	-1.000000	0.000000
Pbx4	Nrf1	0.332677	0.000000	0.465305	0.152898	0.264215	0.230165	0.000000	1.000000	0.000000
Snph	Mlxipl	0.332677	0.000000	0.465283	0.152898	0.264209	0.230162	0.000000	0.000000	0.000000
Agap1	Pparg	0.332677	0.000000	0.465262	0.152898	0.264196	0.230160	0.000000	1.000000	0.000000
Ssbp2	Osr1	0.332677	0.000000	0.465240	0.152898	0.264196	0.230157	0.000000	-1.000000	0.000000
2700097O09Rik	Nr6a1	0.332677	0.000000	0.465218	0.152898	0.264190	0.230154	0.000000	-1.000000	0.000000
Lrfn2	Rela	0.332677	0.000000	0.465197	0.152898	0.264178	0.230152	0.000000	1.000000	0.000000
Tmem39b	Deaf1	0.332677	0.000000	0.465175	0.152898	0.264178	0.230149	0.000000	-1.000000	0.000000
Myt1l	Isl1	0.332677	0.000000	0.465153	0.152898	0.264171	0.230146	0.000000	1.000000	0.000000
Vti1b	Zfp24	0.332677	0.000000	0.465131	0.152898	0.264165	0.230144	0.000000	1.000000	0.000000
Slc12a2	Irx2	0.332677	0.000000	0.465110	0.152898	0.264152	0.230141	0.000000	1.000000	0.000000
Pdrg1	Timmdc1	0.332677	0.000000	0.465088	0.152898	0.264152	0.230139	0.000000	1.000000	0.000000
l7Rn6	Zfp771	0.332676	0.000000	0.465066	0.152898	0.264140	0.230136	0.000000	-1.000000	0.000000
Rps18	Prdm5	0.332676	0.000000	0.465045	0.152898	0.264140	0.230133	0.000000	1.000000	0.000000
Pacsin3	Foxf1	0.332676	0.000000	0.465023	0.152898	0.264127	0.230131	0.000000	-1.000000	0.000000
Cyp46a1	Zfp641	0.332676	0.000000	0.465001	0.152898	0.264127	0.230128	0.000000	-1.000000	0.000000
Nrarp	Zic1	0.332676	0.000000	0.464980	0.152898	0.264121	0.230125	0.000000	-1.000000	0.000000
Rpgrip1	E2f1	0.332676	0.000000	0.464958	0.152898	0.264114	0.230123	0.000000	1.000000	0.000000
Ccdc9	Nr1h3	0.332676	0.000000	0.464936	0.152898	0.264108	0.230120	0.000000	1.000000	0.000000
Atad2	Zfp46	0.332676	1.000000	0.464961	0.152914	0.264122	0.230140	1.000000	1.000000	0.000000
Msi1	Zfp668	0.332676	0.000000	0.464940	0.152914	0.264122	0.230138	0.000000	-1.000000	0.000000
Gm10516	Zfp148	0.332676	0.000000	0.464918	0.152914	0.264110	0.230135	0.000000	-1.000000	0.000000
Zfp574	Zfp354a	0.332676	0.000000	0.464896	0.152914	0.264110	0.230132	0.000000	1.000000	0.000000
Slc29a3	Atf5	0.332676	0.000000	0.464875	0.152914	0.264103	0.230130	0.000000	-1.000000	0.000000
Zfp619	Xbp1	0.332676	0.000000	0.464853	0.152914	0.264097	0.230127	0.000000	1.000000	0.000000
Acvr2b	Ep300	0.332676	0.000000	0.464831	0.152914	0.264091	0.230124	0.000000	1.000000	0.000000
Rai14	Foxk1	0.332676	0.000000	0.464810	0.152914	0.264078	0.230122	0.000000	1.000000	0.000000
Yy1	Foxd2	0.332676	0.000000	0.464788	0.152914	0.264078	0.230119	0.000000	-1.000000	0.000000
Usp32	Dlx5	0.332676	0.000000	0.464766	0.152914	0.264072	0.230116	0.000000	1.000000	0.000000
Grin2b	Ctbp1	0.332676	0.000000	0.464745	0.152914	0.264066	0.230114	0.000000	1.000000	0.000000
Megf6	E2f1	0.332676	0.000000	0.464723	0.152914	0.264059	0.230111	0.000000	1.000000	0.000000
Gdap1l1	Nf1	0.332676	0.000000	0.464701	0.152914	0.264053	0.230108	0.000000	-1.000000	0.000000
Pigm	En2	0.332676	0.000000	0.464680	0.152914	0.264047	0.230106	0.000000	1.000000	0.000000
Dgkb	Bbx	0.332676	0.000000	0.464658	0.152914	0.264040	0.230103	0.000000	-1.000000	0.000000
Ube2o	Gtf2a1	0.332676	0.000000	0.464637	0.152914	0.264034	0.230101	0.000000	1.000000	0.000000
Rpl37	Zeb1	0.332676	0.000000	0.464615	0.152914	0.264021	0.230098	0.000000	1.000000	0.000000
St6galnac5	Zfp319	0.332676	0.000000	0.464593	0.152914	0.264021	0.230095	0.000000	1.000000	0.000000
Mfng	Meis2	0.332676	0.000000	0.464572	0.152914	0.264015	0.230093	0.000000	1.000000	0.000000
Prkce	Twist1	0.332675	0.000000	0.464550	0.152914	0.264002	0.230090	0.000000	1.000000	0.000000
Lmo7	Zbtb7b	0.332675	0.000000	0.464528	0.152914	0.264002	0.230087	0.000000	1.000000	0.000000
Bex2	Zeb2	0.332675	0.000000	0.464507	0.152914	0.263996	0.230085	0.000000	1.000000	0.000000
Cnnm2	Hoxb13	0.332675	0.000000	0.464485	0.152914	0.263984	0.230082	0.000000	1.000000	0.000000
Mtap	Bcl6b	0.332675	0.000000	0.464464	0.152914	0.263984	0.230079	0.000000	-1.000000	0.000000
Gucy1a2	Mef2c	0.332675	0.000000	0.464442	0.152914	0.263977	0.230077	0.000000	1.000000	0.000000
Hps1	Zfp329	0.332675	0.000000	0.464420	0.152914	0.263971	0.230074	0.000000	1.000000	0.000000
Mycbp	Srebf2	0.332675	0.000000	0.464399	0.152914	0.263965	0.230071	0.000000	1.000000	0.000000
Blmh	Gsx2	0.332675	0.000000	0.464377	0.152914	0.263958	0.230069	0.000000	-1.000000	0.000000
Chst12	Gsx2	0.332675	0.000000	0.464356	0.152914	0.263952	0.230066	0.000000	-1.000000	0.000000
Lpcat1	Gtf3a	0.332675	1.000000	0.464380	0.152929	0.263973	0.230086	1.000000	1.000000	0.000000
Dnaaf5	Zfp24	0.332675	0.000000	0.464359	0.152929	0.263966	0.230084	0.000000	1.000000	0.000000
Sgpl1	Zfp414	0.332675	0.000000	0.464337	0.152929	0.263960	0.230081	0.000000	1.000000	0.000000
Phf7	Runx2	0.332675	1.000000	0.464362	0.152944	0.263981	0.230102	1.000000	1.000000	0.000000
Trim37	Nr3c1	0.332675	0.000000	0.464341	0.152944	0.263974	0.230099	0.000000	-1.000000	0.000000
Mrps36	Elf3	0.332675	0.000000	0.464319	0.152944	0.263962	0.230096	0.000000	1.000000	0.000000
Pxylp1	Sox12	0.332675	0.000000	0.464297	0.152944	0.263962	0.230094	0.000000	1.000000	0.000000
Plpp4	Arid3a	0.332675	0.000000	0.464276	0.152944	0.263955	0.230091	0.000000	1.000000	0.000000
Gm11266	Snai1	0.332675	0.000000	0.464254	0.152944	0.263949	0.230088	0.000000	1.000000	0.000000
Sept4	Klf16	0.332675	0.000000	0.464233	0.152944	0.263936	0.230086	0.000000	1.000000	0.000000
Sptan1	Sox6	0.332675	0.000000	0.464211	0.152944	0.263936	0.230083	0.000000	-1.000000	0.000000
Zfp619	Tcf12	0.332675	0.000000	0.464189	0.152944	0.263930	0.230080	0.000000	1.000000	0.000000
Insig1	Nfatc2	0.332675	0.000000	0.464168	0.152944	0.263924	0.230078	0.000000	1.000000	0.000000
Gdi1	Homez	0.332675	1.000000	0.464193	0.152960	0.263944	0.230098	1.000000	1.000000	0.000000
Fkbp2	Ctcf	0.332674	1.000000	0.464218	0.152975	0.263959	0.230118	1.000000	2.000000	0.000000
Pde9a	Rbpj	0.332674	0.000000	0.464196	0.152975	0.263959	0.230116	0.000000	1.000000	0.000000
Nkx2-1	Trp73	0.332674	0.000000	0.464174	0.152975	0.263952	0.230113	0.000000	1.000000	0.000000
Fgf8	Mtf1	0.332674	0.000000	0.464153	0.152975	0.263946	0.230111	0.000000	-1.000000	0.000000
Myo16	Ctcf	0.332674	0.000000	0.464131	0.152975	0.263940	0.230108	0.000000	-1.000000	0.000000
Asic1	Stat6	0.332674	0.000000	0.464110	0.152975	0.263933	0.230105	0.000000	1.000000	0.000000
Ggnbp2	Junb	0.332674	0.000000	0.464088	0.152975	0.263927	0.230103	0.000000	1.000000	0.000000
Syp	Runx2	0.332674	0.000000	0.464067	0.152975	0.263915	0.230100	0.000000	1.000000	0.000000
Cbx8	Zfp654	0.332674	0.000000	0.464045	0.152975	0.263915	0.230097	0.000000	-1.000000	0.000000
Ccnl1	Nrf1	0.332674	0.000000	0.464023	0.152975	0.263908	0.230095	0.000000	1.000000	0.000000
Gm2415	Smad4	0.332674	0.000000	0.464002	0.152975	0.263902	0.230092	0.000000	1.000000	0.000000
Ltbp3	Gmeb1	0.332674	0.000000	0.463980	0.152975	0.263896	0.230089	0.000000	1.000000	0.000000
Abt1	Sp6	0.332674	0.000000	0.463959	0.152975	0.263883	0.230087	0.000000	1.000000	0.000000
Gns	E2f2	0.332674	0.000000	0.463937	0.152975	0.263883	0.230084	0.000000	1.000000	0.000000
Angptl1	Zfp2	0.332674	0.000000	0.463916	0.152975	0.263877	0.230081	0.000000	1.000000	0.000000
Cbx8	Zfp414	0.332674	0.000000	0.463894	0.152975	0.263871	0.230079	0.000000	1.000000	0.000000
Vamp2	Nhlh1	0.332674	0.000000	0.463872	0.152975	0.263864	0.230076	0.000000	-1.000000	0.000000
Trim62	Scrt2	0.332674	0.000000	0.463851	0.152975	0.263852	0.230073	0.000000	-1.000000	0.000000
Pin1	Tead1	0.332674	0.000000	0.463829	0.152975	0.263852	0.230071	0.000000	-1.000000	0.000000
Casp8ap2	Zfp422	0.332674	0.000000	0.463808	0.152975	0.263845	0.230068	0.000000	-1.000000	0.000000
Cep85l	Fxr1	0.332674	0.000000	0.463786	0.152975	0.263833	0.230065	0.000000	1.000000	0.000000
Dcbld1	Pax2	0.332674	0.000000	0.463765	0.152975	0.263833	0.230063	0.000000	1.000000	0.000000
Abt1	Foxj2	0.332673	0.000000	0.463743	0.152975	0.263847	0.230060	0.000000	1.000000	0.000000
Rps10	Gsc	0.332673	1.000000	0.463768	0.152990	0.263847	0.230081	1.000000	2.000000	0.000000
Cep70	Zfp579	0.332673	0.000000	0.463747	0.152990	0.263841	0.230078	0.000000	1.000000	0.000000
Depdc7	Myf6	0.332673	0.000000	0.463725	0.152990	0.263828	0.230075	0.000000	1.000000	0.000000
Tmem259	Nrf1	0.332673	0.000000	0.463703	0.152990	0.263828	0.230073	0.000000	-1.000000	0.000000
Mgrn1	E2f6	0.332673	0.000000	0.463682	0.152990	0.263822	0.230070	0.000000	-1.000000	0.000000
Foxj2	Srf	0.332673	0.000000	0.463660	0.152990	0.263816	0.230067	0.000000	1.000000	0.000000
Cnpy3	Zfp182	0.332673	0.000000	0.463639	0.152990	0.263803	0.230065	0.000000	-1.000000	0.000000
Dnajc27	Zfp319	0.332673	0.000000	0.463617	0.152990	0.263803	0.230062	0.000000	-1.000000	0.000000
Prox1os	Irf4	0.332673	1.000000	0.463642	0.153006	0.263824	0.230082	1.000000	1.000000	0.000000
Nell2	E4f1	0.332673	0.000000	0.463621	0.153006	0.263817	0.230080	0.000000	-1.000000	0.000000
Acbd5	En1	0.332673	0.000000	0.463599	0.153006	0.263811	0.230077	0.000000	-1.000000	0.000000
Nfat5	Adnp2	0.332673	0.000000	0.463578	0.153006	0.263805	0.230074	0.000000	1.000000	0.000000
Slc8a2	Pou2f1	0.332673	0.000000	0.463556	0.153006	0.263798	0.230072	0.000000	-1.000000	0.000000
Get4	Rbpj	0.332673	1.000000	0.463581	0.153021	0.263813	0.230092	1.000000	1.000000	0.000000
Mark2	Cnot3	0.332673	0.000000	0.463560	0.153021	0.263813	0.230090	0.000000	1.000000	0.000000
Ccne1	Zbtb5	0.332673	0.000000	0.463538	0.153021	0.263806	0.230087	0.000000	-1.000000	0.000000
Paip1	Tcf3	0.332673	0.000000	0.463517	0.153021	0.263800	0.230084	0.000000	-1.000000	0.000000
Irs1	Stat3	0.332673	0.000000	0.463495	0.153021	0.263794	0.230082	0.000000	1.000000	0.000000
Agfg1	Mecp2	0.332673	0.000000	0.463473	0.153021	0.263788	0.230079	0.000000	-1.000000	0.000000
Enpp2	Stat5a	0.332673	0.000000	0.463452	0.153021	0.263781	0.230076	0.000000	-1.000000	0.000000
Rab1b	Ikzf1	0.332672	0.000000	0.463430	0.153021	0.263775	0.230074	0.000000	-1.000000	0.000000
Ccdc68	Nr2f2	0.332672	0.000000	0.463409	0.153021	0.263769	0.230071	0.000000	1.000000	0.000000
Prox1	Etv4	0.332672	0.000000	0.463387	0.153021	0.263762	0.230068	0.000000	1.000000	0.000000
Arhgap39	Pou2af1	0.332672	0.000000	0.463366	0.153021	0.263756	0.230066	0.000000	-1.000000	0.000000
Babam1	Barhl2	0.332672	0.000000	0.463344	0.153021	0.263750	0.230063	0.000000	1.000000	0.000000
Chrna4	Cnot3	0.332672	0.000000	0.463323	0.153021	0.263737	0.230060	0.000000	-1.000000	0.000000
Kdm6a	Zbtb7a	0.332672	0.000000	0.463301	0.153021	0.263737	0.230058	0.000000	1.000000	0.000000
Spag9	Gata3	0.332672	0.000000	0.463280	0.153021	0.263731	0.230055	0.000000	1.000000	0.000000
Angptl1	Tbx21	0.332672	0.000000	0.463258	0.153021	0.263719	0.230052	0.000000	1.000000	0.000000
B3gnt4	Pgr	0.332672	0.000000	0.463237	0.153021	0.263719	0.230050	0.000000	-1.000000	0.000000
Arhgap42	Lhx2	0.332672	0.000000	0.463216	0.153021	0.263712	0.230047	0.000000	-1.000000	0.000000
Ywhag	Jun	0.332672	1.000000	0.463240	0.153036	0.263733	0.230067	1.000000	1.000000	0.000000
Zfp595	Prep	0.332672	0.000000	0.463219	0.153036	0.263726	0.230065	0.000000	1.000000	0.000000
Mkln1	Ddit3	0.332672	0.000000	0.463197	0.153036	0.263714	0.230062	0.000000	-1.000000	0.000000
3110039M20Rik-1	Fosb	0.332672	0.000000	0.463176	0.153036	0.263714	0.230060	0.000000	-1.000000	0.000000
Cox5a	Isl2	0.332672	0.000000	0.463154	0.153036	0.263708	0.230057	0.000000	1.000000	0.000000
Gnl3l	Nfyc	0.332672	0.000000	0.463133	0.153036	0.263701	0.230054	0.000000	1.000000	0.000000
Specc1	Nanog	0.332672	0.000000	0.463112	0.153036	0.263695	0.230052	0.000000	-1.000000	0.000000
Trmt1	Nr5a2	0.332672	0.000000	0.463090	0.153036	0.263689	0.230049	0.000000	1.000000	0.000000
Ppp1cb	Foxm1	0.332672	0.000000	0.463069	0.153036	0.263683	0.230046	0.000000	1.000000	0.000000
N4bp2	Wt1	0.332672	0.000000	0.463047	0.153036	0.263676	0.230044	0.000000	-1.000000	0.000000
Kctd12	Alx3	0.332672	0.000000	0.463026	0.153036	0.263664	0.230041	0.000000	-1.000000	0.000000
Cwf19l1	Klf16	0.332672	0.000000	0.463004	0.153036	0.263664	0.230038	0.000000	1.000000	0.000000
2700094K13Rik	Pou3f3	0.332671	0.000000	0.462983	0.153036	0.263657	0.230036	0.000000	1.000000	0.000000
Sez6	Spi1	0.332671	0.000000	0.462961	0.153036	0.263645	0.230033	0.000000	1.000000	0.000000
Aplp1	Sox18	0.332671	0.000000	0.462940	0.153036	0.263645	0.230030	0.000000	-1.000000	0.000000
Aen	Zfp1	0.332671	0.000000	0.462918	0.153036	0.263639	0.230028	0.000000	1.000000	0.000000
Ankrd10	Zik1	0.332671	0.000000	0.462897	0.153036	0.263632	0.230025	0.000000	-1.000000	0.000000
Vamp8	Otx2	0.332671	0.000000	0.462875	0.153036	0.263626	0.230022	0.000000	1.000000	0.000000
Rnf219	Myc	0.332671	0.000000	0.462854	0.153036	0.263620	0.230020	0.000000	1.000000	0.000000
Pcsk2os1	Elf1	0.332671	0.000000	0.462833	0.153036	0.263614	0.230017	0.000000	2.000000	0.000000
Ptma	Klf14	0.332671	0.000000	0.462811	0.153036	0.263607	0.230015	0.000000	1.000000	0.000000
Slc4a8	Mecom	0.332671	0.000000	0.462790	0.153036	0.263601	0.230012	0.000000	-1.000000	0.000000
Mpped2	Tbx18	0.332671	1.000000	0.462815	0.153052	0.263622	0.230032	1.000000	1.000000	0.000000
Odc1	Stat1	0.332671	0.000000	0.462793	0.153052	0.263609	0.230030	0.000000	-1.000000	0.000000
Srsf12	Sall2	0.332671	0.000000	0.462772	0.153052	0.263609	0.230027	0.000000	1.000000	0.000000
Armc10	Zfp526	0.332671	0.000000	0.462750	0.153052	0.263597	0.230024	0.000000	-1.000000	0.000000
Snapin	Gtf3a	0.332671	0.000000	0.462729	0.153052	0.263597	0.230022	0.000000	-1.000000	0.000000
Acadl	Srebf1	0.332671	0.000000	0.462707	0.153052	0.263590	0.230019	0.000000	1.000000	0.000000
Hist2h3c2	Mybl1	0.332671	0.000000	0.462686	0.153052	0.263584	0.230016	0.000000	-1.000000	0.000000
Abat	Prep	0.332671	0.000000	0.462664	0.153052	0.263571	0.230014	0.000000	1.000000	0.000000
Setbp1	Elk3	0.332671	0.000000	0.462643	0.153052	0.263571	0.230011	0.000000	-1.000000	0.000000
Tanc2	Lhx6	0.332671	0.000000	0.462622	0.153052	0.263565	0.230008	0.000000	1.000000	0.000000
Rhbdf1	Mafb	0.332671	0.000000	0.462600	0.153052	0.263579	0.230006	0.000000	-1.000000	0.000000
Tmem192	Irf8	0.332671	1.000000	0.462625	0.153067	0.263579	0.230026	1.000000	1.000000	0.000000
Rnaseh2a	Tcf4	0.332671	0.000000	0.462604	0.153067	0.263573	0.230023	0.000000	-1.000000	0.000000
Cnot6	Fos	0.332671	0.000000	0.462582	0.153067	0.263567	0.230021	0.000000	-1.000000	0.000000
Gm44257	Elf1	0.332671	0.000000	0.462561	0.153067	0.263561	0.230018	0.000000	-1.000000	0.000000
Zfp574	Elf5	0.332671	1.000000	0.462586	0.153082	0.263581	0.230039	1.000000	1.000000	0.000000
Dnah2	Zscan12	0.332670	0.000000	0.462564	0.153082	0.263575	0.230036	0.000000	1.000000	0.000000
Mprip	E2f3	0.332670	0.000000	0.462543	0.153082	0.263569	0.230033	0.000000	1.000000	0.000000
Mbnl2	Mef2c	0.332670	0.000000	0.462521	0.153082	0.263556	0.230031	0.000000	1.000000	0.000000
Asb1	Fli1	0.332670	0.000000	0.462500	0.153082	0.263556	0.230028	0.000000	-1.000000	0.000000
Gabrg1	Zfp526	0.332670	0.000000	0.462479	0.153082	0.263550	0.230025	0.000000	-1.000000	0.000000
Tro	Bcl6	0.332670	0.000000	0.462457	0.153082	0.263544	0.230023	0.000000	1.000000	0.000000
Ina	Lhx6	0.332670	0.000000	0.462436	0.153082	0.263537	0.230020	0.000000	1.000000	0.000000
Fam50a	Prdm16	0.332670	0.000000	0.462414	0.153082	0.263531	0.230017	0.000000	1.000000	0.000000
Elavl3	Srf	0.332670	0.000000	0.462393	0.153082	0.263525	0.230015	0.000000	-1.000000	0.000000
Ap3d1	Zfp3	0.332670	0.000000	0.462372	0.153082	0.263519	0.230012	0.000000	-1.000000	0.000000
Dcbld1	Gtf2i	0.332670	0.000000	0.462350	0.153082	0.263512	0.230009	0.000000	-1.000000	0.000000
Ppp1r1b	Zfp39	0.332670	0.000000	0.462329	0.153082	0.263506	0.230007	0.000000	-1.000000	0.000000
Zfp317	Trp63	0.332670	0.000000	0.462307	0.153082	0.263500	0.230004	0.000000	1.000000	0.000000
Whsc1l1	Glis2	0.332670	0.000000	0.462286	0.153082	0.263487	0.230001	0.000000	1.000000	0.000000
Hmox1	Gabpa	0.332670	0.000000	0.462265	0.153082	0.263487	0.229999	0.000000	1.000000	0.000000
Tamm41	Lef1	0.332670	0.000000	0.462243	0.153082	0.263481	0.229996	0.000000	-1.000000	0.000000
Dlx6os1	Foxo3	0.332670	0.000000	0.462222	0.153082	0.263475	0.229994	0.000000	-1.000000	0.000000
Bcl2l12	Ehf	0.332670	0.000000	0.462200	0.153082	0.263469	0.229991	0.000000	-1.000000	0.000000
Hist1h2ae	Lmo2	0.332670	0.000000	0.462179	0.153082	0.263456	0.229988	0.000000	-1.000000	0.000000
Gtf2b	Xbp1	0.332670	0.000000	0.462158	0.153082	0.263456	0.229986	0.000000	-1.000000	0.000000
Cfap45	Plag1	0.332670	0.000000	0.462136	0.153082	0.263450	0.229983	0.000000	-1.000000	0.000000
Suds3	Sparcl1	0.332669	0.000000	0.462115	0.153082	0.263444	0.229980	0.000000	-1.000000	0.000000
March6	Nfe2l2	0.332669	0.000000	0.462094	0.153082	0.263437	0.229978	0.000000	1.000000	0.000000
3110039M20Rik	Ap4m1	0.332669	0.000000	0.462072	0.153082	0.263431	0.229975	0.000000	1.000000	0.000000
Tgs1	Myb	0.332669	0.000000	0.462051	0.153082	0.263425	0.229972	0.000000	-1.000000	0.000000
Mtss1	Arid3a	0.332669	0.000000	0.462029	0.153082	0.263419	0.229970	0.000000	-1.000000	0.000000
Nol4	Irx2	0.332669	0.000000	0.462008	0.153082	0.263406	0.229967	0.000000	-1.000000	0.000000
Maneal	Wt1	0.332669	0.000000	0.461987	0.153082	0.263406	0.229964	0.000000	1.000000	0.000000
Abcf3	Fxr1	0.332669	0.000000	0.461965	0.153082	0.263400	0.229962	0.000000	-1.000000	0.000000
Slc38a5	Zfp664	0.332669	0.000000	0.461944	0.153082	0.263394	0.229959	0.000000	2.000000	0.000000
Pknox1	Tfap2e	0.332669	0.000000	0.461923	0.153082	0.263387	0.229956	0.000000	1.000000	0.000000
Col2a1	Plag1	0.332669	0.000000	0.461901	0.153082	0.263381	0.229954	0.000000	-1.000000	0.000000
Lancl2	Irf9	0.332669	0.000000	0.461880	0.153082	0.263375	0.229951	0.000000	1.000000	0.000000
Gm29260	Rora	0.332669	0.000000	0.461859	0.153082	0.263362	0.229949	0.000000	1.000000	0.000000
Gpr155	Zfp775	0.332669	0.000000	0.461837	0.153082	0.263362	0.229946	0.000000	1.000000	0.000000
Mfng	Carf	0.332669	0.000000	0.461816	0.153082	0.263356	0.229943	0.000000	-1.000000	0.000000
9430065F17Rik	Rbpj	0.332669	0.000000	0.461794	0.153082	0.263350	0.229941	0.000000	1.000000	0.000000
Slitrk5	Rfx7	0.332669	0.000000	0.461773	0.153082	0.263344	0.229938	0.000000	1.000000	0.000000
Ccar1	Foxj3	0.332669	0.000000	0.461752	0.153082	0.263337	0.229935	0.000000	1.000000	0.000000
Myt1l	Zkscan1	0.332669	0.000000	0.461730	0.153082	0.263331	0.229933	0.000000	-1.000000	0.000000
6330562C20Rik	Aebp2	0.332669	1.000000	0.461755	0.153098	0.263352	0.229953	1.000000	1.000000	0.000000
Fam105a	Pax2	0.332669	0.000000	0.461734	0.153098	0.263339	0.229950	0.000000	-1.000000	0.000000
Zc2hc1c	Mga	0.332669	0.000000	0.461713	0.153098	0.263339	0.229948	0.000000	1.000000	0.000000
Lrrc41	Neurog1	0.332668	1.000000	0.461738	0.153113	0.263360	0.229968	1.000000	1.000000	0.000000
Fgfrl1	Zfp74	0.332668	0.000000	0.461716	0.153113	0.263353	0.229965	0.000000	1.000000	0.000000
Pou3f1	Tcfl5	0.332668	0.000000	0.461695	0.153113	0.263347	0.229963	0.000000	1.000000	0.000000
Fastkd1	Zfp654	0.332668	0.000000	0.461674	0.153113	0.263341	0.229960	0.000000	1.000000	0.000000
Cxcl2	Zfp775	0.332668	0.000000	0.461652	0.153113	0.263335	0.229958	0.000000	1.000000	0.000000
Slc35e1	Sox5	0.332668	0.000000	0.461631	0.153113	0.263328	0.229955	0.000000	-1.000000	0.000000
Spag16	Tead2	0.332668	0.000000	0.461610	0.153113	0.263322	0.229952	0.000000	1.000000	0.000000
Gm10638	Zbtb22	0.332668	0.000000	0.461588	0.153113	0.263310	0.229950	0.000000	-1.000000	0.000000
Pacs2	Nfe2	0.332668	0.000000	0.461567	0.153113	0.263310	0.229947	0.000000	1.000000	0.000000
Snph	Ttf1	0.332668	0.000000	0.461546	0.153113	0.263303	0.229944	0.000000	0.000000	0.000000
Rpl12	Dmrt2	0.332668	0.000000	0.461524	0.153113	0.263297	0.229942	0.000000	1.000000	0.000000
Nfe2l1	Tcf3	0.332668	0.000000	0.461503	0.153113	0.263291	0.229939	0.000000	1.000000	0.000000
Ppp1r36	Tcf12	0.332668	0.000000	0.461482	0.153113	0.263285	0.229936	0.000000	1.000000	0.000000
Rpgrip1	Ikzf2	0.332668	0.000000	0.461460	0.153113	0.263272	0.229934	0.000000	1.000000	0.000000
Gpt2	Mynn	0.332668	0.000000	0.461439	0.153113	0.263272	0.229931	0.000000	1.000000	0.000000
Tmem229b	Zfp770	0.332668	0.000000	0.461418	0.153113	0.263266	0.229928	0.000000	-1.000000	0.000000
Caly	Nfat5	0.332668	0.000000	0.461396	0.153113	0.263260	0.229926	0.000000	1.000000	0.000000
Stoml1	Foxp1	0.332668	0.000000	0.461375	0.153113	0.263254	0.229923	0.000000	1.000000	0.000000
Vash2	Smad9	0.332668	0.000000	0.461354	0.153113	0.263247	0.229920	0.000000	-1.000000	0.000000
Hdac4	Jun	0.332667	1.000000	0.461379	0.153128	0.263268	0.229941	1.000000	1.000000	0.000000
Smurf1	Zfp41	0.332667	0.000000	0.461357	0.153128	0.263255	0.229938	0.000000	1.000000	0.000000
Cep85l	Klf2	0.332667	0.000000	0.461336	0.153128	0.263255	0.229936	0.000000	-1.000000	0.000000
Exoc2	Irf4	0.332667	0.000000	0.461315	0.153128	0.263249	0.229933	0.000000	-1.000000	0.000000
Ehbp1	Dbx2	0.332667	0.000000	0.461293	0.153128	0.263237	0.229930	0.000000	-1.000000	0.000000
Map2	Pitx2	0.332667	0.000000	0.461272	0.153128	0.263237	0.229928	0.000000	-1.000000	0.000000
Syt1	Foxc2	0.332667	0.000000	0.461251	0.153128	0.263230	0.229925	0.000000	-1.000000	0.000000
Errfi1	Jdp2	0.332667	0.000000	0.461230	0.153128	0.263224	0.229922	0.000000	-1.000000	0.000000
Zfp446	Irf3	0.332667	0.000000	0.461208	0.153128	0.263218	0.229920	0.000000	1.000000	0.000000
Dennd4c	Nfia	0.332667	0.000000	0.461187	0.153128	0.263212	0.229917	0.000000	-1.000000	0.000000
Erbb4	Myb	0.332667	0.000000	0.461166	0.153128	0.263206	0.229914	0.000000	1.000000	0.000000
Crtap	Jun	0.332667	0.000000	0.461144	0.153128	0.263199	0.229912	0.000000	1.000000	0.000000
Drap1	Stat5b	0.332667	0.000000	0.461123	0.153128	0.263193	0.229909	0.000000	1.000000	0.000000
Ptk2	Sp1	0.332667	0.000000	0.461102	0.153128	0.263187	0.229906	0.000000	1.000000	0.000000
Jpx	Gsx1	0.332667	1.000000	0.461127	0.153144	0.263207	0.229927	1.000000	-1.000000	0.000000
D830044I16Rik	Zbtb41	0.332667	0.000000	0.461105	0.153144	0.263201	0.229924	0.000000	1.000000	0.000000
AW011738	Pax4	0.332667	0.000000	0.461084	0.153144	0.263195	0.229922	0.000000	1.000000	0.000000
Dnpep	Rfx1	0.332667	0.000000	0.461063	0.153144	0.263189	0.229919	0.000000	-1.000000	0.000000
Arhgap42	Neurog2	0.332667	0.000000	0.461042	0.153144	0.263182	0.229916	0.000000	-1.000000	0.000000
Shf	Zbtb7a	0.332667	1.000000	0.461067	0.153159	0.263203	0.229937	1.000000	2.000000	0.000000
Ccdc32	Egr4	0.332667	0.000000	0.461045	0.153159	0.263190	0.229934	0.000000	-1.000000	0.000000
Rcor1	Zfp260	0.332667	0.000000	0.461024	0.153159	0.263190	0.229931	0.000000	-1.000000	0.000000
Clcn6	Crebrf	0.332667	0.000000	0.461003	0.153159	0.263184	0.229929	0.000000	-1.000000	0.000000
Tax1bp1	Tbx21	0.332666	0.000000	0.460981	0.153159	0.263178	0.229926	0.000000	-1.000000	0.000000
Elavl3	Gsx2	0.332666	0.000000	0.460960	0.153159	0.263172	0.229923	0.000000	-1.000000	0.000000
Pcsk1n	Etv3	0.332666	0.000000	0.460939	0.153159	0.263159	0.229921	0.000000	-1.000000	0.000000
Cdk5rap1	Smad7	0.332666	0.000000	0.460918	0.153159	0.263159	0.229918	0.000000	1.000000	0.000000
Olig2	Plagl1	0.332666	0.000000	0.460896	0.153159	0.263153	0.229915	0.000000	-1.000000	0.000000
Zc3h12c	Nhlh2	0.332666	0.000000	0.460875	0.153159	0.263147	0.229913	0.000000	1.000000	0.000000
Smad9	Rbpj	0.332666	0.000000	0.460854	0.153159	0.263141	0.229910	0.000000	1.000000	0.000000
Ndrg3	Rxrb	0.332666	1.000000	0.460879	0.153174	0.263155	0.229931	0.000000	-1.000000	0.000000
Nfic	Clock	0.332666	0.000000	0.460858	0.153174	0.263155	0.229928	0.000000	1.000000	0.000000
1700012B09Rik	Zfp319	0.332666	0.000000	0.460836	0.153174	0.263149	0.229925	0.000000	-1.000000	0.000000
Foxg1	Lhx9	0.332666	0.000000	0.460815	0.153174	0.263142	0.229923	0.000000	-1.000000	0.000000
Kctd6	Klf12	0.332666	0.000000	0.460794	0.153174	0.263136	0.229920	0.000000	-1.000000	0.000000
Tceb2	Atf6	0.332666	0.000000	0.460773	0.153174	0.263130	0.229917	0.000000	-1.000000	0.000000
Chrm3	Rel	0.332666	0.000000	0.460751	0.153174	0.263124	0.229915	0.000000	-1.000000	0.000000
Myt1l	Elf5	0.332666	0.000000	0.460730	0.153174	0.263111	0.229912	0.000000	1.000000	0.000000
Tpcn1	Bhlha15	0.332666	0.000000	0.460709	0.153174	0.263111	0.229909	0.000000	-1.000000	0.000000
Nup98	Atf6	0.332666	0.000000	0.460688	0.153174	0.263105	0.229907	0.000000	1.000000	0.000000
Hecw1	Sp6	0.332666	0.000000	0.460666	0.153174	0.263099	0.229904	0.000000	-1.000000	0.000000
Gpsm1	Foxf1	0.332666	1.000000	0.460691	0.153190	0.263119	0.229924	1.000000	1.000000	0.000000
Hspa1b	Phox2a	0.332665	0.000000	0.460670	0.153190	0.263113	0.229922	0.000000	1.000000	0.000000
Slc35b4	Zfp526	0.332665	0.000000	0.460649	0.153190	0.263101	0.229919	0.000000	-1.000000	0.000000
Dlgap1	Zfp653	0.332665	0.000000	0.460628	0.153190	0.263101	0.229917	0.000000	1.000000	0.000000
Col2a1	Glis1	0.332665	0.000000	0.460606	0.153190	0.263095	0.229914	0.000000	1.000000	0.000000
Sephs1	Mafg	0.332665	0.000000	0.460585	0.153190	0.263088	0.229911	0.000000	1.000000	0.000000
Fra10ac1	Etv3	0.332665	0.000000	0.460564	0.153190	0.263082	0.229909	0.000000	1.000000	0.000000
Lasp1	Rela	0.332665	0.000000	0.460543	0.153190	0.263076	0.229906	0.000000	1.000000	0.000000
Foxg1	Egr1	0.332665	0.000000	0.460521	0.153190	0.263070	0.229903	0.000000	-2.000000	0.000000
Gcc2	Prdm16	0.332665	1.000000	0.460546	0.153205	0.263090	0.229924	1.000000	1.000000	0.000000
Dhx57	Klf7	0.332665	0.000000	0.460525	0.153205	0.263078	0.229921	0.000000	-1.000000	0.000000
Mir124a-1hg	Meis2	0.332665	0.000000	0.460504	0.153205	0.263078	0.229918	0.000000	1.000000	0.000000
Hist1h3i	Sp100	0.332665	0.000000	0.460483	0.153205	0.263071	0.229916	0.000000	-1.000000	0.000000
Ddb2	Ebf4	0.332665	0.000000	0.460461	0.153205	0.263065	0.229913	0.000000	-1.000000	0.000000
Sirt1	Emx2	0.332665	0.000000	0.460440	0.153205	0.263059	0.229910	0.000000	1.000000	0.000000
Flrt2	Zeb1	0.332665	0.000000	0.460419	0.153205	0.263053	0.229908	0.000000	-1.000000	0.000000
Tmem147os	Trp53	0.332665	0.000000	0.460398	0.153205	0.263047	0.229905	0.000000	1.000000	0.000000
Lactb	Lbx1	0.332665	0.000000	0.460377	0.153205	0.263034	0.229903	0.000000	1.000000	0.000000
Tspan31	Mlxip	0.332665	0.000000	0.460355	0.153205	0.263034	0.229900	0.000000	1.000000	0.000000
Wdr33	Foxf1	0.332665	1.000000	0.460380	0.153220	0.263055	0.229920	1.000000	2.000000	0.000000
4932422M17Rik	Tcf3	0.332665	0.000000	0.460359	0.153220	0.263042	0.229918	0.000000	1.000000	0.000000
Chd1l	Otx2	0.332665	0.000000	0.460338	0.153220	0.263042	0.229915	0.000000	-1.000000	0.000000
Cep85l	Arntl	0.332665	0.000000	0.460317	0.153220	0.263036	0.229912	0.000000	-1.000000	0.000000
4930447C04Rik	Mycn	0.332665	0.000000	0.460296	0.153220	0.263024	0.229910	0.000000	-1.000000	0.000000
Fam160b1	Erf	0.332665	0.000000	0.460274	0.153220	0.263024	0.229907	0.000000	1.000000	0.000000
Ubac1	Barx2	0.332665	0.000000	0.460253	0.153220	0.263011	0.229904	0.000000	-1.000000	0.000000
Prmt3	Gsc	0.332665	0.000000	0.460232	0.153220	0.263011	0.229902	0.000000	1.000000	0.000000
Tmem230	Hlx	0.332664	0.000000	0.460211	0.153220	0.263005	0.229899	0.000000	1.000000	0.000000
Ascl1	Dmrt2	0.332664	0.000000	0.460190	0.153220	0.262999	0.229896	0.000000	1.000000	0.000000
Nnt	Cebpb	0.332664	0.000000	0.460168	0.153220	0.262993	0.229894	0.000000	-1.000000	0.000000
Rnd3	Peg3	0.332664	0.000000	0.460147	0.153220	0.262986	0.229891	0.000000	1.000000	0.000000
Ubqln4	Maff	0.332664	0.000000	0.460126	0.153220	0.262974	0.229888	0.000000	1.000000	0.000000
Ubac1	Mef2a	0.332664	0.000000	0.460105	0.153220	0.262974	0.229886	0.000000	1.000000	0.000000
Lzts1	Nr6a1	0.332664	0.000000	0.460084	0.153220	0.262968	0.229883	0.000000	1.000000	0.000000
Ndufa4l2	Snai2	0.332664	0.000000	0.460063	0.153220	0.262962	0.229881	0.000000	1.000000	0.000000
Pcnt	Mafb	0.332664	0.000000	0.460041	0.153220	0.262955	0.229878	0.000000	1.000000	0.000000
D5Ertd579e	Cux1	0.332664	0.000000	0.460020	0.153220	0.262949	0.229875	0.000000	1.000000	0.000000
6230400D17Rik	Nr4a1	0.332664	0.000000	0.459999	0.153220	0.262937	0.229873	0.000000	1.000000	0.000000
Scn3a	Klf2	0.332664	0.000000	0.459978	0.153220	0.262937	0.229870	0.000000	1.000000	0.000000
Foxg1	Foxf1	0.332664	1.000000	0.460003	0.153236	0.262957	0.229890	1.000000	1.000000	0.000000
Pxdn	Zfp668	0.332664	0.000000	0.459982	0.153236	0.262951	0.229888	0.000000	1.000000	0.000000
Tbrg1	Stat5a	0.332664	0.000000	0.459960	0.153236	0.262939	0.229885	0.000000	1.000000	0.000000
Shank2	Zbtb12	0.332664	0.000000	0.459939	0.153236	0.262939	0.229882	0.000000	1.000000	0.000000
Pxdn	Lhx9	0.332664	0.000000	0.459918	0.153236	0.262932	0.229880	0.000000	1.000000	0.000000
Tpt1	Sf1	0.332664	0.000000	0.459897	0.153236	0.262926	0.229877	0.000000	-1.000000	0.000000
Armc10	Lhx9	0.332664	0.000000	0.459876	0.153236	0.262920	0.229874	0.000000	1.000000	0.000000
Sipa1l3	Zfp35	0.332664	0.000000	0.459855	0.153236	0.262914	0.229872	0.000000	-1.000000	0.000000
Ctsl	Sox3	0.332664	0.000000	0.459834	0.153236	0.262908	0.229869	0.000000	1.000000	0.000000
Gmfb	Nf1	0.332663	0.000000	0.459812	0.153236	0.262901	0.229867	0.000000	1.000000	0.000000
Rbfox1	Smad3	0.332663	0.000000	0.459791	0.153236	0.262889	0.229864	0.000000	-1.000000	0.000000
Wdr12	Scrt1	0.332663	0.000000	0.459770	0.153236	0.262889	0.229861	0.000000	1.000000	0.000000
Dhx35	Phox2a	0.332663	0.000000	0.459749	0.153236	0.262883	0.229859	0.000000	-1.000000	0.000000
Endod1	Nr6a1	0.332663	0.000000	0.459728	0.153236	0.262870	0.229856	0.000000	-1.000000	0.000000
Ncoa2	Zfp112	0.332663	0.000000	0.459707	0.153236	0.262870	0.229853	0.000000	-1.000000	0.000000
Plppr2	Gbx2	0.332663	0.000000	0.459686	0.153236	0.262864	0.229851	0.000000	-1.000000	0.000000
H2-K1	Nkx6-3	0.332663	0.000000	0.459664	0.153236	0.262858	0.229848	0.000000	1.000000	0.000000
Dgat1	Sox10	0.332663	0.000000	0.459643	0.153236	0.262852	0.229845	0.000000	1.000000	0.000000
Il15	Myb	0.332663	1.000000	0.459668	0.153251	0.262866	0.229866	1.000000	1.000000	0.000000
Ccdc107	Mef2a	0.332663	0.000000	0.459647	0.153251	0.262866	0.229863	0.000000	-1.000000	0.000000
Pnmal2	Nfil3	0.332663	0.000000	0.459626	0.153251	0.262854	0.229860	0.000000	1.000000	0.000000
Maf	Sp2	0.332663	0.000000	0.459605	0.153251	0.262854	0.229858	0.000000	-1.000000	0.000000
Kctd12	Plagl1	0.332663	1.000000	0.459630	0.153266	0.262874	0.229878	1.000000	3.000000	0.000000
Npr2	Xbp1	0.332663	0.000000	0.459608	0.153266	0.262868	0.229876	0.000000	1.000000	0.000000
Acvr1	Zfp672	0.332663	1.000000	0.459633	0.153282	0.262888	0.229896	1.000000	1.000000	0.000000
Zfp324	Sox4	0.332663	0.000000	0.459612	0.153282	0.262882	0.229893	0.000000	-1.000000	0.000000
Chchd2	Peg3	0.332663	0.000000	0.459591	0.153282	0.262876	0.229891	0.000000	1.000000	0.000000
Gm9885	Srf	0.332663	0.000000	0.459570	0.153282	0.262870	0.229888	0.000000	-1.000000	0.000000
Npc1	Dmrtb1	0.332663	0.000000	0.459549	0.153282	0.262864	0.229885	0.000000	-1.000000	0.000000
Ppard	Zfp35	0.332663	1.000000	0.459574	0.153297	0.262884	0.229906	1.000000	3.000000	0.000000
Txndc16	Ets1	0.332662	0.000000	0.459553	0.153297	0.262898	0.229903	0.000000	-1.000000	0.000000
Tmeff1	Gsc	0.332662	1.000000	0.459577	0.153312	0.262898	0.229923	1.000000	1.000000	0.000000
Tsen2	Lbx1	0.332662	1.000000	0.459602	0.153328	0.262919	0.229944	0.000000	1.000000	0.000000
Uba5	Ep300	0.332662	0.000000	0.459581	0.153328	0.262913	0.229941	0.000000	1.000000	0.000000
Ids	Shox2	0.332662	0.000000	0.459560	0.153328	0.262906	0.229938	0.000000	1.000000	0.000000
Marf1	Tcf4	0.332662	0.000000	0.459539	0.153328	0.262894	0.229936	0.000000	1.000000	0.000000
B3gat2	Zfp536	0.332662	0.000000	0.459518	0.153328	0.262894	0.229933	0.000000	-1.000000	0.000000
Frmd3	Tbx3	0.332662	0.000000	0.459497	0.153328	0.262888	0.229930	0.000000	1.000000	0.000000
Ezr	E4f1	0.332662	0.000000	0.459476	0.153328	0.262875	0.229928	0.000000	1.000000	0.000000
Plppr1	Ddit3	0.332662	0.000000	0.459454	0.153328	0.262875	0.229925	0.000000	-1.000000	0.000000
Braf	Runx3	0.332662	0.000000	0.459433	0.153328	0.262869	0.229923	0.000000	1.000000	0.000000
Nkap	Tfap2a	0.332662	1.000000	0.459458	0.153343	0.262890	0.229943	1.000000	1.000000	0.000000
Ercc8	Sox5	0.332662	0.000000	0.459437	0.153343	0.262883	0.229940	0.000000	-1.000000	0.000000
Med23	Zfp426	0.332662	0.000000	0.459416	0.153343	0.262877	0.229938	0.000000	1.000000	0.000000
Sept3	Meis1	0.332662	0.000000	0.459395	0.153343	0.262871	0.229935	0.000000	1.000000	0.000000
Pcnt	Plag1	0.332662	0.000000	0.459374	0.153343	0.262865	0.229932	0.000000	1.000000	0.000000
Cygb	Foxf1	0.332662	0.000000	0.459353	0.153343	0.262859	0.229930	0.000000	1.000000	0.000000
Maats1	Gata6	0.332662	0.000000	0.459332	0.153343	0.262852	0.229927	0.000000	1.000000	0.000000
Rps18	Irf7	0.332662	0.000000	0.459311	0.153343	0.262846	0.229924	0.000000	1.000000	0.000000
Ubac1	Ctnnb1	0.332661	0.000000	0.459290	0.153343	0.262840	0.229922	0.000000	-1.000000	0.000000
Tubgcp2	Mitf	0.332661	0.000000	0.459268	0.153343	0.262834	0.229919	0.000000	-1.000000	0.000000
Wbscr16	Irf4	0.332661	0.000000	0.459247	0.153343	0.262828	0.229916	0.000000	-1.000000	0.000000
Psmb3	Crem	0.332661	0.000000	0.459226	0.153343	0.262822	0.229914	0.000000	1.000000	0.000000
Ppia	Zscan2	0.332661	0.000000	0.459205	0.153343	0.262809	0.229911	0.000000	-1.000000	0.000000
Irf2	Fosl2	0.332661	0.000000	0.459184	0.153343	0.262809	0.229909	0.000000	1.000000	0.000000
Mbp	Zfp629	0.332661	0.000000	0.459163	0.153343	0.262803	0.229906	0.000000	1.000000	0.000000
Cds2	Irx5	0.332661	0.000000	0.459142	0.153343	0.262797	0.229903	0.000000	-1.000000	0.000000
Wdyhv1	Nanog	0.332661	0.000000	0.459121	0.153343	0.262811	0.229901	0.000000	1.000000	0.000000
Gpt2	Arid3a	0.332661	1.000000	0.459146	0.153358	0.262811	0.229921	1.000000	3.000000	0.000000
Wdyhv1	Gli1	0.332661	1.000000	0.459171	0.153373	0.262832	0.229941	1.000000	1.000000	0.000000
Gm11549	Barhl2	0.332661	0.000000	0.459150	0.153373	0.262825	0.229939	0.000000	1.000000	0.000000
Me2	Rfx3	0.332661	0.000000	0.459128	0.153373	0.262819	0.229936	0.000000	1.000000	0.000000
Igf2r	Max	0.332661	0.000000	0.459107	0.153373	0.262807	0.229933	0.000000	-1.000000	0.000000
Cxxc4	Sp7	0.332661	0.000000	0.459086	0.153373	0.262807	0.229931	0.000000	-1.000000	0.000000
Mxra7	Klf2	0.332661	0.000000	0.459065	0.153373	0.262801	0.229928	0.000000	-1.000000	0.000000
Traf7	Foxd2	0.332661	0.000000	0.459044	0.153373	0.262788	0.229925	0.000000	-1.000000	0.000000
Vash2	Lhx1	0.332661	0.000000	0.459023	0.153373	0.262788	0.229923	0.000000	1.000000	0.000000
Dmrtc1a	Nkx6-2	0.332661	0.000000	0.459002	0.153373	0.262782	0.229920	0.000000	1.000000	0.000000
Scrt1	Sall2	0.332661	0.000000	0.458981	0.153373	0.262796	0.229918	0.000000	-1.000000	0.000000
Lmbrd1	Nfe2l1	0.332661	1.000000	0.459006	0.153389	0.262796	0.229938	1.000000	3.000000	0.000000
Sept8	E2f1	0.332661	1.000000	0.459031	0.153404	0.262817	0.229958	1.000000	1.000000	0.000000
Myh9	Zfp131	0.332660	0.000000	0.459010	0.153404	0.262811	0.229956	0.000000	1.000000	0.000000
Trappc9	Zic1	0.332660	0.000000	0.458989	0.153404	0.262804	0.229953	0.000000	1.000000	0.000000
Nr4a3	Zbtb3	0.332660	0.000000	0.458968	0.153404	0.262798	0.229950	0.000000	1.000000	0.000000
Psmb4	Rela	0.332660	0.000000	0.458946	0.153404	0.262792	0.229948	0.000000	1.000000	0.000000
Fam13b	Zfp784	0.332660	1.000000	0.458971	0.153419	0.262812	0.229968	1.000000	2.000000	0.000000
Chordc1	Glis1	0.332660	0.000000	0.458950	0.153419	0.262806	0.229965	0.000000	1.000000	0.000000
Gdf9	Erg	0.332660	0.000000	0.458929	0.153419	0.262800	0.229963	0.000000	1.000000	0.000000
Atl1	Runx3	0.332660	1.000000	0.458954	0.153435	0.262814	0.229983	1.000000	1.000000	0.000000
Pdia3	Cdc5l	0.332660	0.000000	0.458933	0.153435	0.262814	0.229980	0.000000	1.000000	0.000000
Rps27	Mycn	0.332660	0.000000	0.458912	0.153435	0.262808	0.229978	0.000000	1.000000	0.000000
Tob2	Elf2	0.332660	0.000000	0.458891	0.153435	0.262802	0.229975	0.000000	1.000000	0.000000
Fam60a	Klf5	0.332660	0.000000	0.458870	0.153435	0.262796	0.229972	0.000000	1.000000	0.000000
Dsc2	Mynn	0.332660	0.000000	0.458849	0.153435	0.262790	0.229970	0.000000	1.000000	0.000000
Drp2	Osr2	0.332660	0.000000	0.458828	0.153435	0.262783	0.229967	0.000000	-1.000000	0.000000
AI854517	Sparcl1	0.332660	0.000000	0.458807	0.153435	0.262771	0.229965	0.000000	-1.000000	0.000000
Lama5	Zfp184	0.332660	0.000000	0.458786	0.153435	0.262771	0.229962	0.000000	1.000000	0.000000
Tmem57	Atoh1	0.332660	0.000000	0.458765	0.153435	0.262765	0.229959	0.000000	1.000000	0.000000
Ece2	Prrx2	0.332660	1.000000	0.458790	0.153450	0.262785	0.229980	1.000000	1.000000	0.000000
Zfyve9	Atf3	0.332660	0.000000	0.458769	0.153450	0.262779	0.229977	0.000000	-1.000000	0.000000
1110059E24Rik	Klf1	0.332660	0.000000	0.458748	0.153450	0.262773	0.229974	0.000000	1.000000	0.000000
Rab21	Nfkb2	0.332660	1.000000	0.458772	0.153465	0.262793	0.229995	1.000000	2.000000	0.000000
BC037034	Zbtb18	0.332660	0.000000	0.458751	0.153465	0.262787	0.229992	0.000000	1.000000	0.000000
Syp	Mef2c	0.332659	0.000000	0.458730	0.153465	0.262775	0.229989	0.000000	1.000000	0.000000
Sox12	Zik1	0.332659	0.000000	0.458709	0.153465	0.262775	0.229987	0.000000	1.000000	0.000000
Plk2	Meis3	0.332659	0.000000	0.458688	0.153465	0.262769	0.229984	0.000000	-1.000000	0.000000
Mapk8ip2	Zfp532	0.332659	0.000000	0.458667	0.153465	0.262763	0.229981	0.000000	1.000000	0.000000
Vac14	Sp5	0.332659	0.000000	0.458646	0.153465	0.262756	0.229979	0.000000	1.000000	0.000000
Dpysl2	Zfp800	0.332659	0.000000	0.458625	0.153465	0.262750	0.229976	0.000000	1.000000	0.000000
Adamts1	Hes7	0.332659	0.000000	0.458604	0.153465	0.262744	0.229973	0.000000	-1.000000	0.000000
Rela	Carf	0.332659	0.000000	0.458583	0.153465	0.262738	0.229971	0.000000	1.000000	0.000000
Luzp1	Trp73	0.332659	0.000000	0.458562	0.153465	0.262732	0.229968	0.000000	-1.000000	0.000000
Rbfox1	Stat4	0.332659	0.000000	0.458541	0.153465	0.262719	0.229966	0.000000	1.000000	0.000000
Tspan13	Zfpm1	0.332659	0.000000	0.458520	0.153465	0.262719	0.229963	0.000000	1.000000	0.000000
Gm13305	Nkx6-1	0.332659	0.000000	0.458499	0.153465	0.262707	0.229960	0.000000	-1.000000	0.000000
Gnao1	Hmbox1	0.332659	0.000000	0.458478	0.153465	0.262707	0.229958	0.000000	-1.000000	0.000000
Tpst2	Zfp768	0.332659	0.000000	0.458457	0.153465	0.262701	0.229955	0.000000	-1.000000	0.000000
C130071C03Rik	Nfkb2	0.332659	0.000000	0.458436	0.153465	0.262695	0.229952	0.000000	1.000000	0.000000
Gfra1	Lbx1	0.332659	0.000000	0.458415	0.153465	0.262689	0.229950	0.000000	1.000000	0.000000
Dlgap1	Zeb2	0.332659	0.000000	0.458394	0.153465	0.262682	0.229947	0.000000	1.000000	0.000000
Pigs	Lhx5	0.332659	0.000000	0.458373	0.153465	0.262676	0.229944	0.000000	-1.000000	0.000000
Plxna3	Zfp652	0.332659	0.000000	0.458352	0.153465	0.262670	0.229942	0.000000	1.000000	0.000000
Amdhd2	Zfp516	0.332659	0.000000	0.458331	0.153465	0.262664	0.229939	0.000000	1.000000	0.000000
Neto2	Etv3	0.332659	0.000000	0.458310	0.153465	0.262658	0.229937	0.000000	1.000000	0.000000
Sgce	Lhx9	0.332659	0.000000	0.458289	0.153465	0.262645	0.229934	0.000000	1.000000	0.000000
Tox	Sp100	0.332659	0.000000	0.458269	0.153465	0.262645	0.229931	0.000000	1.000000	0.000000
Sult4a1	Stat5a	0.332659	0.000000	0.458248	0.153465	0.262639	0.229929	0.000000	-1.000000	0.000000
Cux2	Zfp532	0.332658	0.000000	0.458227	0.153465	0.262627	0.229926	0.000000	1.000000	0.000000
Bahcc1	Sox10	0.332658	0.000000	0.458206	0.153465	0.262627	0.229923	0.000000	1.000000	0.000000
Jkamp	Sox21	0.332658	0.000000	0.458185	0.153465	0.262621	0.229921	0.000000	-1.000000	0.000000
Mylpf	Trp53	0.332658	0.000000	0.458164	0.153465	0.262615	0.229918	0.000000	1.000000	0.000000
Rps14	Hif1a	0.332658	0.000000	0.458143	0.153465	0.262608	0.229915	0.000000	-1.000000	0.000000
Entpd2	Zfp287	0.332658	0.000000	0.458122	0.153465	0.262602	0.229913	0.000000	1.000000	0.000000
Gm4950	Cebpb	0.332658	0.000000	0.458101	0.153465	0.262596	0.229910	0.000000	2.000000	0.000000
Cops6	Foxp1	0.332658	1.000000	0.458126	0.153481	0.262617	0.229930	0.000000	1.000000	0.000000
Tnfrsf12a	Nfe2l3	0.332658	0.000000	0.458105	0.153481	0.262604	0.229928	0.000000	1.000000	0.000000
Mplkip	Tef	0.332658	0.000000	0.458084	0.153481	0.262604	0.229925	0.000000	1.000000	0.000000
Sox21	Zfp775	0.332658	0.000000	0.458063	0.153481	0.262598	0.229923	0.000000	1.000000	0.000000
Med25	Maf	0.332658	0.000000	0.458042	0.153481	0.262592	0.229920	0.000000	1.000000	0.000000
Zc3h13	Nkx6-3	0.332658	0.000000	0.458021	0.153481	0.262586	0.229917	0.000000	-1.000000	0.000000
Hist1h2bp	Tef	0.332658	0.000000	0.458000	0.153481	0.262580	0.229915	0.000000	-1.000000	0.000000
Csmd3	Egr2	0.332658	0.000000	0.457979	0.153481	0.262567	0.229912	0.000000	1.000000	0.000000
Xpot	Tbx2	0.332658	0.000000	0.457958	0.153481	0.262567	0.229909	0.000000	1.000000	0.000000
Prox1os	Twist2	0.332658	0.000000	0.457937	0.153481	0.262555	0.229907	0.000000	1.000000	0.000000
Raph1	Zfp800	0.332658	0.000000	0.457916	0.153481	0.262555	0.229904	0.000000	-1.000000	0.000000
Kctd12b	Nfatc1	0.332658	0.000000	0.457895	0.153481	0.262549	0.229901	0.000000	-1.000000	0.000000
Tgoln1	Zbtb24	0.332658	0.000000	0.457874	0.153481	0.262543	0.229899	0.000000	-1.000000	0.000000
Krit1	Cux1	0.332658	0.000000	0.457853	0.153481	0.262536	0.229896	0.000000	1.000000	0.000000
Naa38	Klf8	0.332657	0.000000	0.457832	0.153481	0.262530	0.229893	0.000000	1.000000	0.000000
Ist1	Snai2	0.332657	0.000000	0.457812	0.153481	0.262524	0.229891	0.000000	-1.000000	0.000000
Nqo2	Zfp628	0.332657	0.000000	0.457791	0.153481	0.262518	0.229888	0.000000	-1.000000	0.000000
Vta1	Foxj1	0.332657	0.000000	0.457770	0.153481	0.262506	0.229886	0.000000	1.000000	0.000000
Spry4	Otx2	0.332657	0.000000	0.457749	0.153481	0.262506	0.229883	0.000000	-1.000000	0.000000
Pqlc1	Lhx9	0.332657	0.000000	0.457728	0.153481	0.262493	0.229880	0.000000	1.000000	0.000000
Fzd5	Zfp82	0.332657	0.000000	0.457707	0.153481	0.262493	0.229878	0.000000	-1.000000	0.000000
Git1	Irf3	0.332657	0.000000	0.457686	0.153481	0.262481	0.229875	0.000000	1.000000	0.000000
Rnf144a	Rfx4	0.332657	0.000000	0.457665	0.153481	0.262481	0.229872	0.000000	-1.000000	0.000000
Lactb	Emx2	0.332657	0.000000	0.457644	0.153481	0.262475	0.229870	0.000000	-1.000000	0.000000
Meg3	Sox3	0.332657	0.000000	0.457623	0.153481	0.262469	0.229867	0.000000	-1.000000	0.000000
Syp	Tbx2	0.332657	0.000000	0.457602	0.153481	0.262463	0.229864	0.000000	1.000000	0.000000
Timm10b	Klf15	0.332657	0.000000	0.457581	0.153481	0.262456	0.229862	0.000000	-1.000000	0.000000
Dpm3	Zbtb7b	0.332657	0.000000	0.457561	0.153481	0.262444	0.229859	0.000000	1.000000	0.000000
Gpt2	Zfp629	0.332657	0.000000	0.457540	0.153481	0.262444	0.229857	0.000000	-1.000000	0.000000
Rab26	Rest	0.332657	1.000000	0.457564	0.153496	0.262465	0.229877	1.000000	1.000000	0.000000
Zfr2	Fosb	0.332657	1.000000	0.457589	0.153511	0.262479	0.229897	1.000000	1.000000	0.000000
Mfsd6	Plagl1	0.332657	0.000000	0.457568	0.153511	0.262479	0.229895	0.000000	1.000000	0.000000
Pknox2	Foxg1	0.332657	0.000000	0.457547	0.153511	0.262473	0.229892	0.000000	-1.000000	0.000000
Arhgap33	Sall2	0.332657	0.000000	0.457526	0.153511	0.262467	0.229889	0.000000	1.000000	0.000000
AI854517	Nanog	0.332657	0.000000	0.457506	0.153511	0.262460	0.229887	0.000000	1.000000	0.000000
Rbfox2	Zfp672	0.332657	1.000000	0.457530	0.153527	0.262481	0.229907	1.000000	1.000000	0.000000
N4bp2l1	Zfp697	0.332657	0.000000	0.457509	0.153527	0.262469	0.229904	0.000000	1.000000	0.000000
Trp53	Hoxb13	0.332657	0.000000	0.457489	0.153527	0.262469	0.229902	0.000000	-1.000000	0.000000
Rgs10	Spdef	0.332657	0.000000	0.457468	0.153527	0.262462	0.229899	0.000000	1.000000	0.000000
Celf3	Msx2	0.332656	0.000000	0.457447	0.153527	0.262456	0.229896	0.000000	1.000000	0.000000
Cldn19	Peg3	0.332656	1.000000	0.457472	0.153542	0.262477	0.229917	1.000000	1.000000	0.000000
Rpf2	Zfp105	0.332656	0.000000	0.457451	0.153542	0.262464	0.229914	0.000000	1.000000	0.000000
Tenm2	Foxp3	0.332656	0.000000	0.457430	0.153542	0.262464	0.229911	0.000000	1.000000	0.000000
Elk3	Zfp583	0.332656	1.000000	0.457455	0.153557	0.262479	0.229932	1.000000	3.000000	0.000000
Trdmt1	Irx5	0.332656	0.000000	0.457434	0.153557	0.262479	0.229929	0.000000	-1.000000	0.000000
Mmd	Zfp30	0.332656	0.000000	0.457413	0.153557	0.262472	0.229926	0.000000	1.000000	0.000000
Isoc1	Spdef	0.332656	0.000000	0.457392	0.153557	0.262466	0.229924	0.000000	-1.000000	0.000000
St6galnac5	Sp2	0.332656	0.000000	0.457371	0.153557	0.262460	0.229921	0.000000	1.000000	0.000000
Dhx36	Bhlhe40	0.332656	0.000000	0.457350	0.153557	0.262454	0.229919	0.000000	1.000000	0.000000
Phb	Ep300	0.332656	0.000000	0.457329	0.153557	0.262448	0.229916	0.000000	-1.000000	0.000000
Fzd8	Nr2e1	0.332656	0.000000	0.457308	0.153557	0.262442	0.229913	0.000000	1.000000	0.000000
Tmsb10	Mafb	0.332656	0.000000	0.457288	0.153557	0.262436	0.229911	0.000000	2.000000	0.000000
Skida1	Alx1	0.332656	0.000000	0.457267	0.153557	0.262423	0.229908	0.000000	-1.000000	0.000000
Numbl	Zfp592	0.332656	0.000000	0.457246	0.153557	0.262423	0.229905	0.000000	1.000000	0.000000
Snph	Zfp664	0.332656	0.000000	0.457225	0.153557	0.262417	0.229903	0.000000	-1.000000	0.000000
Spon1	Zfp580	0.332656	0.000000	0.457204	0.153557	0.262411	0.229900	0.000000	-1.000000	0.000000
Nrxn2	Zfp41	0.332656	0.000000	0.457183	0.153557	0.262399	0.229897	0.000000	1.000000	0.000000
Gm26881	Stat5a	0.332656	0.000000	0.457162	0.153557	0.262399	0.229895	0.000000	-1.000000	0.000000
Pfn1	Zfp414	0.332656	0.000000	0.457142	0.153557	0.262393	0.229892	0.000000	1.000000	0.000000
A830082K12Rik	Hoxb13	0.332656	0.000000	0.457121	0.153557	0.262386	0.229890	0.000000	1.000000	0.000000
Slc35e4	Zeb1	0.332656	0.000000	0.457100	0.153557	0.262374	0.229887	0.000000	1.000000	0.000000
Psma1	Id2	0.332656	0.000000	0.457079	0.153557	0.262374	0.229884	0.000000	-1.000000	0.000000
Epb41l4b	Nkx6-1	0.332656	0.000000	0.457058	0.153557	0.262368	0.229882	0.000000	-1.000000	0.000000
F8a	Lhx9	0.332655	0.000000	0.457037	0.153557	0.262362	0.229879	0.000000	-1.000000	0.000000
Tox	Dbp	0.332655	0.000000	0.457016	0.153557	0.262356	0.229876	0.000000	1.000000	0.000000
Abcf3	Zkscan14	0.332655	0.000000	0.456996	0.153557	0.262350	0.229874	0.000000	1.000000	0.000000
Gtpbp4	Nfatc1	0.332655	0.000000	0.456975	0.153557	0.262344	0.229871	0.000000	1.000000	0.000000
Neurod1	Nr4a1	0.332655	0.000000	0.456954	0.153557	0.262337	0.229868	0.000000	1.000000	0.000000
Pnpla3	Elf5	0.332655	1.000000	0.456979	0.153573	0.262358	0.229889	1.000000	1.000000	0.000000
Ercc8	Nfyc	0.332655	0.000000	0.456958	0.153573	0.262352	0.229886	0.000000	-1.000000	0.000000
Traf7	Nanog	0.332655	0.000000	0.456937	0.153573	0.262346	0.229883	0.000000	1.000000	0.000000
Plekho2	Mlxipl	0.332655	0.000000	0.456916	0.153573	0.262339	0.229881	0.000000	1.000000	0.000000
Armcx3	Nfya	0.332655	0.000000	0.456895	0.153573	0.262333	0.229878	0.000000	2.000000	0.000000
Elmo2	Cnot3	0.332655	0.000000	0.456875	0.153573	0.262327	0.229876	0.000000	-1.000000	0.000000
Ep300	Gtf2b	0.332655	0.000000	0.456854	0.153573	0.262321	0.229873	0.000000	-1.000000	0.000000
Mmgt2	Nfe2	0.332655	0.000000	0.456833	0.153573	0.262315	0.229870	0.000000	1.000000	0.000000
Rnaseh2a	Esrra	0.332655	0.000000	0.456812	0.153573	0.262303	0.229868	0.000000	1.000000	0.000000
Islr2	Glis2	0.332655	0.000000	0.456791	0.153573	0.262303	0.229865	0.000000	-1.000000	0.000000
Igdcc4	Nfkb1	0.332655	0.000000	0.456770	0.153573	0.262290	0.229862	0.000000	1.000000	0.000000
Tnfaip1	Arid3a	0.332655	0.000000	0.456750	0.153573	0.262290	0.229860	0.000000	-1.000000	0.000000
Fabp5	Plagl2	0.332655	0.000000	0.456729	0.153573	0.262284	0.229857	0.000000	1.000000	0.000000
Wnt7a	Pcbp1	0.332655	1.000000	0.456754	0.153588	0.262305	0.229877	0.000000	1.000000	0.000000
Dyrk2	Dlx5	0.332655	0.000000	0.456733	0.153588	0.262298	0.229875	0.000000	1.000000	0.000000
Osbpl3	Zfp672	0.332655	0.000000	0.456712	0.153588	0.262292	0.229872	0.000000	1.000000	0.000000
Fgfrl1	Foxd1	0.332654	0.000000	0.456691	0.153588	0.262286	0.229870	0.000000	1.000000	0.000000
Acvr1b	Zbtb41	0.332654	0.000000	0.456670	0.153588	0.262280	0.229867	0.000000	-1.000000	0.000000
Mfsd2a	Tcf12	0.332654	0.000000	0.456650	0.153588	0.262274	0.229864	0.000000	1.000000	0.000000
Ablim1	Prrx2	0.332654	0.000000	0.456629	0.153588	0.262268	0.229862	0.000000	1.000000	0.000000
Gtdc1	Jdp2	0.332654	1.000000	0.456653	0.153603	0.262282	0.229882	1.000000	1.000000	0.000000
Rapgef4	Nfe2l2	0.332654	0.000000	0.456633	0.153603	0.262282	0.229879	0.000000	1.000000	0.000000
C330007P06Rik	Sox12	0.332654	0.000000	0.456612	0.153603	0.262270	0.229877	0.000000	1.000000	0.000000
Esrra	Xbp1	0.332654	0.000000	0.456591	0.153603	0.262270	0.229874	0.000000	-1.000000	0.000000
Zfyve9	Onecut1	0.332654	0.000000	0.456570	0.153603	0.262264	0.229871	0.000000	1.000000	0.000000
F8a	Nr2e1	0.332654	0.000000	0.456549	0.153603	0.262258	0.229869	0.000000	1.000000	0.000000
Gm7628	Peg3	0.332654	0.000000	0.456529	0.153603	0.262251	0.229866	0.000000	-1.000000	0.000000
Dlx6os1	Ovol2	0.332654	0.000000	0.456508	0.153603	0.262239	0.229863	0.000000	1.000000	0.000000
Naa25	Tgif1	0.332654	0.000000	0.456487	0.153603	0.262239	0.229861	0.000000	-1.000000	0.000000
Vash2	Hsf1	0.332654	0.000000	0.456466	0.153603	0.262233	0.229858	0.000000	-1.000000	0.000000
Cep85l	Snai2	0.332654	0.000000	0.456446	0.153603	0.262227	0.229856	0.000000	1.000000	0.000000
Pex16	Rarg	0.332654	1.000000	0.456470	0.153619	0.262247	0.229876	0.000000	2.000000	0.000000
Fam8a1	Sp4	0.332654	0.000000	0.456449	0.153619	0.262235	0.229873	0.000000	1.000000	0.000000
Crat	Zfp689	0.332654	0.000000	0.456429	0.153619	0.262235	0.229871	0.000000	1.000000	0.000000
Smarcal1	E2f4	0.332654	0.000000	0.456408	0.153619	0.262229	0.229868	0.000000	1.000000	0.000000
Ctu2	Rest	0.332654	0.000000	0.456387	0.153619	0.262223	0.229865	0.000000	-1.000000	0.000000
Ccbe1	Hsf4	0.332653	0.000000	0.456366	0.153619	0.262217	0.229863	0.000000	1.000000	0.000000
2700081O15Rik	Six3	0.332653	0.000000	0.456346	0.153619	0.262211	0.229860	0.000000	-1.000000	0.000000
Ppp2r5c	Wt1	0.332653	1.000000	0.456370	0.153634	0.262231	0.229880	1.000000	1.000000	0.000000
Csrnp3	Barx2	0.332653	0.000000	0.456350	0.153634	0.262219	0.229878	0.000000	-2.000000	0.000000
Actl6b	Rel	0.332653	0.000000	0.456329	0.153634	0.262219	0.229875	0.000000	-1.000000	0.000000
Fxyd1	Alx1	0.332653	0.000000	0.456308	0.153634	0.262213	0.229872	0.000000	1.000000	0.000000
Chn2	Mafg	0.332653	0.000000	0.456287	0.153634	0.262200	0.229870	0.000000	1.000000	0.000000
Plxna3	Sp4	0.332653	0.000000	0.456266	0.153634	0.262200	0.229867	0.000000	1.000000	0.000000
Hist1h1d	Irf8	0.332653	0.000000	0.456246	0.153634	0.262188	0.229865	0.000000	-1.000000	0.000000
Nkain3	Tbx1	0.332653	0.000000	0.456225	0.153634	0.262188	0.229862	0.000000	1.000000	0.000000
Prkab1	Nfatc3	0.332653	0.000000	0.456204	0.153634	0.262176	0.229859	0.000000	-1.000000	0.000000
Usf2	Tfap2b	0.332653	0.000000	0.456183	0.153634	0.262176	0.229857	0.000000	1.000000	0.000000
Abhd12	Hes7	0.332653	0.000000	0.456163	0.153634	0.262170	0.229854	0.000000	1.000000	0.000000
Slc25a24	Zfp319	0.332653	0.000000	0.456142	0.153634	0.262164	0.229851	0.000000	-1.000000	0.000000
Fam199x	Mef2d	0.332653	0.000000	0.456121	0.153634	0.262151	0.229849	0.000000	1.000000	0.000000
Ireb2	Dbx1	0.332653	0.000000	0.456100	0.153634	0.262151	0.229846	0.000000	-1.000000	0.000000
Atp6v1g1	Hdac1	0.332653	0.000000	0.456080	0.153634	0.262145	0.229843	0.000000	1.000000	0.000000
Creb3l2	Egr3	0.332653	0.000000	0.456059	0.153634	0.262133	0.229841	0.000000	-1.000000	0.000000
Rbks	Sox21	0.332653	0.000000	0.456038	0.153634	0.262133	0.229838	0.000000	1.000000	0.000000
Ppfibp1	Zfp672	0.332653	0.000000	0.456017	0.153634	0.262127	0.229836	0.000000	1.000000	0.000000
Skida1	Foxj2	0.332653	0.000000	0.455997	0.153634	0.262115	0.229833	0.000000	-1.000000	0.000000
Scyl1	Snai1	0.332653	0.000000	0.455976	0.153634	0.262115	0.229830	0.000000	-1.000000	0.000000
Loxl1	Zfp513	0.332653	0.000000	0.455955	0.153634	0.262109	0.229828	0.000000	-1.000000	0.000000
Gpsm1	Smad2	0.332653	1.000000	0.455980	0.153649	0.262129	0.229848	0.000000	1.000000	0.000000
Rpl29	Elk1	0.332653	0.000000	0.455959	0.153649	0.262123	0.229845	0.000000	1.000000	0.000000
Lamtor1	Klf6	0.332652	0.000000	0.455939	0.153649	0.262111	0.229843	0.000000	-1.000000	0.000000
Gm9885	Ikzf2	0.332652	0.000000	0.455918	0.153649	0.262111	0.229840	0.000000	1.000000	0.000000
Map3k10	Lbx2	0.332652	0.000000	0.455897	0.153649	0.262105	0.229837	0.000000	1.000000	0.000000
Dgat1	Ap1g1	0.332652	0.000000	0.455876	0.153649	0.262098	0.229835	0.000000	1.000000	0.000000
Flrt3	E2f2	0.332652	0.000000	0.455856	0.153649	0.262092	0.229832	0.000000	1.000000	0.000000
Vit	Sox9	0.332652	0.000000	0.455835	0.153649	0.262086	0.229829	0.000000	-1.000000	0.000000
Sept2	Ovol2	0.332652	1.000000	0.455860	0.153665	0.262107	0.229850	1.000000	2.000000	0.000000
Slc30a1	Rest	0.332652	1.000000	0.455884	0.153680	0.262127	0.229870	1.000000	1.000000	0.000000
Gm29260	Sox8	0.332652	0.000000	0.455864	0.153680	0.262115	0.229867	0.000000	1.000000	0.000000
Gm16286	Bhlha15	0.332652	0.000000	0.455843	0.153680	0.262115	0.229865	0.000000	1.000000	0.000000
Fsd1	Mxi1	0.332652	0.000000	0.455822	0.153680	0.262109	0.229862	0.000000	1.000000	0.000000
Irak1bp1	Sox13	0.332652	1.000000	0.455847	0.153695	0.262123	0.229882	1.000000	1.000000	0.000000
Luc7l	Mycn	0.332652	0.000000	0.455826	0.153695	0.262123	0.229880	0.000000	-1.000000	0.000000
Def8	Rxra	0.332652	0.000000	0.455805	0.153695	0.262117	0.229877	0.000000	-1.000000	0.000000
Shroom3	Tbx18	0.332652	0.000000	0.455785	0.153695	0.262111	0.229875	0.000000	-1.000000	0.000000
Ubac1	Zkscan1	0.332652	0.000000	0.455764	0.153695	0.262099	0.229872	0.000000	-1.000000	0.000000
Fsd1l	Jund	0.332652	0.000000	0.455743	0.153695	0.262099	0.229869	0.000000	-1.000000	0.000000
Nab1	Plagl1	0.332652	0.000000	0.455723	0.153695	0.262086	0.229867	0.000000	-1.000000	0.000000
Rims2	Meis1	0.332652	0.000000	0.455702	0.153695	0.262086	0.229864	0.000000	1.000000	0.000000
Trp53i11	En2	0.332652	0.000000	0.455681	0.153695	0.262080	0.229861	0.000000	1.000000	0.000000
A430027H14Rik	Homez	0.332652	0.000000	0.455661	0.153695	0.262068	0.229859	0.000000	1.000000	0.000000
Hecw1	Prdm16	0.332652	0.000000	0.455640	0.153695	0.262068	0.229856	0.000000	1.000000	0.000000
Mat2b	Stat3	0.332652	0.000000	0.455619	0.153695	0.262062	0.229853	0.000000	-1.000000	0.000000
5330434G04Rik	Nf1	0.332652	0.000000	0.455598	0.153695	0.262050	0.229851	0.000000	-1.000000	0.000000
Lpar6	Sox10	0.332652	0.000000	0.455578	0.153695	0.262050	0.229848	0.000000	1.000000	0.000000
Sec11c	Klf2	0.332651	0.000000	0.455557	0.153695	0.262044	0.229846	0.000000	1.000000	0.000000
Dlx6os1	Pitx2	0.332651	0.000000	0.455536	0.153695	0.262037	0.229843	0.000000	1.000000	0.000000
Mapk15	Osr1	0.332651	0.000000	0.455516	0.153695	0.262031	0.229840	0.000000	1.000000	0.000000
Foxp2	Mef2c	0.332651	0.000000	0.455495	0.153695	0.262025	0.229838	0.000000	1.000000	0.000000
March1	Elf5	0.332651	0.000000	0.455474	0.153695	0.262019	0.229835	0.000000	1.000000	0.000000
Cdkn2b	Dbp	0.332651	0.000000	0.455454	0.153695	0.262013	0.229832	0.000000	1.000000	0.000000
Kcnmb4os2	Timmdc1	0.332651	0.000000	0.455433	0.153695	0.262001	0.229830	0.000000	1.000000	0.000000
Smad4	Srebf2	0.332651	0.000000	0.455412	0.153695	0.262001	0.229827	0.000000	1.000000	0.000000
Timp2	Smad5	0.332651	0.000000	0.455392	0.153695	0.261995	0.229824	0.000000	-1.000000	0.000000
S100pbp	Zic3	0.332651	1.000000	0.455416	0.153711	0.262015	0.229845	1.000000	3.000000	0.000000
Marcksl1	Rfx7	0.332651	0.000000	0.455396	0.153711	0.262009	0.229842	0.000000	-1.000000	0.000000
Fbxw7	Irf8	0.332651	0.000000	0.455375	0.153711	0.262003	0.229839	0.000000	1.000000	0.000000
Dnajb4	Nkx2-2	0.332651	0.000000	0.455354	0.153711	0.261991	0.229837	0.000000	1.000000	0.000000
mt-Nd4l	Fli1	0.332651	0.000000	0.455334	0.153711	0.261991	0.229834	0.000000	-1.000000	0.000000
Atp6v1a	Pou2f1	0.332651	0.000000	0.455313	0.153711	0.261978	0.229832	0.000000	1.000000	0.000000
Lactb	Sox30	0.332651	0.000000	0.455292	0.153711	0.261978	0.229829	0.000000	-1.000000	0.000000
Ephx2	Pou4f1	0.332651	0.000000	0.455272	0.153711	0.261972	0.229826	0.000000	-1.000000	0.000000
Chn2	Rorc	0.332651	0.000000	0.455251	0.153711	0.261966	0.229824	0.000000	-1.000000	0.000000
Slit2	Zfp641	0.332651	0.000000	0.455230	0.153711	0.261960	0.229821	0.000000	-1.000000	0.000000
Pkd1	Lhx6	0.332651	0.000000	0.455210	0.153711	0.261954	0.229818	0.000000	1.000000	0.000000
Dcbld1	Atf1	0.332650	0.000000	0.455189	0.153711	0.261942	0.229816	0.000000	1.000000	0.000000
Nr2e1	Zfp182	0.332650	0.000000	0.455168	0.153711	0.261942	0.229813	0.000000	-1.000000	0.000000
Sel1l3	Pou4f3	0.332650	0.000000	0.455148	0.153711	0.261930	0.229811	0.000000	1.000000	0.000000
Eea1	Runx1	0.332650	0.000000	0.455127	0.153711	0.261930	0.229808	0.000000	-1.000000	0.000000
Wbscr22	Etv3	0.332650	0.000000	0.455106	0.153711	0.261924	0.229805	0.000000	1.000000	0.000000
Cenpm	Insm2	0.332650	0.000000	0.455086	0.153711	0.261911	0.229803	0.000000	1.000000	0.000000
Ptpn12	Hic2	0.332650	0.000000	0.455065	0.153711	0.261911	0.229800	0.000000	1.000000	0.000000
Nipsnap3b	Msx1	0.332650	0.000000	0.455044	0.153711	0.261905	0.229797	0.000000	1.000000	0.000000
Ppp2r2a	Rxrb	0.332650	0.000000	0.455024	0.153711	0.261899	0.229795	0.000000	1.000000	0.000000
Spag4	Neurog2	0.332650	0.000000	0.455003	0.153711	0.261887	0.229792	0.000000	1.000000	0.000000
Gpsm1	Etv4	0.332650	0.000000	0.454983	0.153711	0.261887	0.229789	0.000000	-1.000000	0.000000
Prkar1b	Otx2	0.332650	0.000000	0.454962	0.153711	0.261881	0.229787	0.000000	1.000000	0.000000
Elavl3	Zfpm1	0.332650	0.000000	0.454941	0.153711	0.261895	0.229784	0.000000	-1.000000	0.000000
AI849053	Foxk1	0.332650	1.000000	0.454966	0.153726	0.261895	0.229804	1.000000	0.000000	0.000000
Blcap	Klf6	0.332650	0.000000	0.454945	0.153726	0.261889	0.229802	0.000000	1.000000	0.000000
Scrt1	Esr2	0.332650	0.000000	0.454925	0.153726	0.261877	0.229799	0.000000	1.000000	0.000000
Entpd2	Ikzf5	0.332650	0.000000	0.454904	0.153726	0.261877	0.229797	0.000000	-1.000000	0.000000
Tenm4	Myc	0.332650	0.000000	0.454883	0.153726	0.261865	0.229794	0.000000	1.000000	0.000000
Tmem151b	Sox9	0.332650	0.000000	0.454863	0.153726	0.261865	0.229791	0.000000	-1.000000	0.000000
Stag2	Klf7	0.332650	0.000000	0.454842	0.153726	0.261853	0.229789	0.000000	-1.000000	0.000000
Rassf3	Mybl1	0.332650	0.000000	0.454822	0.153726	0.261853	0.229786	0.000000	1.000000	0.000000
Gtpbp6	Sox1	0.332650	0.000000	0.454801	0.153726	0.261846	0.229783	0.000000	-1.000000	0.000000
Igf2r	Hdx	0.332650	0.000000	0.454780	0.153726	0.261834	0.229781	0.000000	-1.000000	0.000000
Snap25	Neurod2	0.332650	0.000000	0.454760	0.153726	0.261834	0.229778	0.000000	1.000000	0.000000
Snph	Mecom	0.332650	0.000000	0.454739	0.153726	0.261822	0.229776	0.000000	-1.000000	0.000000
Arx	Aire	0.332650	0.000000	0.454719	0.153726	0.261822	0.229773	0.000000	-1.000000	0.000000
Kctd15	Zfp276	0.332649	0.000000	0.454698	0.153726	0.261816	0.229770	0.000000	1.000000	0.000000
Nnt	Cebpa	0.332649	0.000000	0.454677	0.153726	0.261810	0.229768	0.000000	-1.000000	0.000000
Igf2r	Hsf4	0.332649	0.000000	0.454657	0.153726	0.261798	0.229765	0.000000	1.000000	0.000000
Ina	Foxp1	0.332649	0.000000	0.454636	0.153726	0.261798	0.229762	0.000000	1.000000	0.000000
Ddx20	Ttf1	0.332649	0.000000	0.454615	0.153726	0.261792	0.229760	0.000000	1.000000	0.000000
Ei24	Neurod2	0.332649	0.000000	0.454595	0.153726	0.261780	0.229757	0.000000	1.000000	0.000000
Kxd1	Nr2c2	0.332649	0.000000	0.454574	0.153726	0.261780	0.229754	0.000000	1.000000	0.000000
Cep104	Elf2	0.332649	0.000000	0.454554	0.153726	0.261773	0.229752	0.000000	-1.000000	0.000000
CK137956	Zfp82	0.332649	0.000000	0.454533	0.153726	0.261761	0.229749	0.000000	2.000000	0.000000
Klf10	Nkx2-2	0.332649	0.000000	0.454513	0.153726	0.261761	0.229747	0.000000	-1.000000	0.000000
1700013F07Rik	Zfp90	0.332649	0.000000	0.454492	0.153726	0.261755	0.229744	0.000000	1.000000	0.000000
St3gal2	Lef1	0.332649	0.000000	0.454471	0.153726	0.261769	0.229741	0.000000	1.000000	0.000000
Abhd4	Yy1	0.332649	1.000000	0.454496	0.153741	0.261769	0.229762	1.000000	3.000000	0.000000
Ercc8	Mybl1	0.332649	0.000000	0.454475	0.153741	0.261763	0.229759	0.000000	1.000000	0.000000
Tbcb	Elf5	0.332649	0.000000	0.454455	0.153741	0.261757	0.229756	0.000000	-1.000000	0.000000
Gpatch8	Sall2	0.332649	0.000000	0.454434	0.153741	0.261751	0.229754	0.000000	-1.000000	0.000000
Dzip3	Zfp3	0.332649	0.000000	0.454414	0.153741	0.261745	0.229751	0.000000	-1.000000	0.000000
Pou3f1	Fosb	0.332649	0.000000	0.454393	0.153741	0.261739	0.229748	0.000000	1.000000	0.000000
Cnr1	Klf16	0.332649	0.000000	0.454373	0.153741	0.261733	0.229746	0.000000	1.000000	0.000000
Efhd1	Foxm1	0.332649	0.000000	0.454352	0.153741	0.261727	0.229743	0.000000	-1.000000	0.000000
Fiz1	Pou4f3	0.332649	0.000000	0.454331	0.153741	0.261721	0.229741	0.000000	-1.000000	0.000000
Wdr45	Mef2d	0.332649	0.000000	0.454311	0.153741	0.261715	0.229738	0.000000	-1.000000	0.000000
9430041J12Rik	Zfp575	0.332648	0.000000	0.454290	0.153741	0.261709	0.229735	0.000000	1.000000	0.000000
Kdm6b	Klf5	0.332648	0.000000	0.454270	0.153741	0.261703	0.229733	0.000000	-1.000000	0.000000
Dclk2	Ap2m1	0.332648	0.000000	0.454249	0.153741	0.261690	0.229730	0.000000	1.000000	0.000000
Fhod3	Zik1	0.332648	0.000000	0.454229	0.153741	0.261690	0.229727	0.000000	1.000000	0.000000
Perm1	Dbx1	0.332648	0.000000	0.454208	0.153741	0.261684	0.229725	0.000000	-1.000000	0.000000
Rnasel	Zfp667	0.332648	0.000000	0.454187	0.153741	0.261672	0.229722	0.000000	1.000000	0.000000
Hmox1	Zfp784	0.332648	0.000000	0.454167	0.153741	0.261672	0.229720	0.000000	-1.000000	0.000000
Hist1h3d	Zfp260	0.332648	0.000000	0.454146	0.153741	0.261666	0.229717	0.000000	-1.000000	0.000000
Dpcd	Trp73	0.332648	1.000000	0.454171	0.153757	0.261686	0.229737	1.000000	1.000000	0.000000
1500035N22Rik	Stat5a	0.332648	0.000000	0.454150	0.153757	0.261680	0.229735	0.000000	-1.000000	0.000000
Rragc	Sall1	0.332648	0.000000	0.454130	0.153757	0.261674	0.229732	0.000000	-1.000000	0.000000
Pdcd2l	Ascl2	0.332648	0.000000	0.454109	0.153757	0.261668	0.229729	0.000000	1.000000	0.000000
Dkk3	Lhx9	0.332648	0.000000	0.454089	0.153757	0.261662	0.229727	0.000000	1.000000	0.000000
Gmps	Stat5a	0.332648	0.000000	0.454068	0.153757	0.261650	0.229724	0.000000	1.000000	0.000000
Zfp619	Hmx1	0.332648	0.000000	0.454048	0.153757	0.261650	0.229721	0.000000	1.000000	0.000000
Acp6	Pgr	0.332648	0.000000	0.454027	0.153757	0.261644	0.229719	0.000000	1.000000	0.000000
Prrc2c	Nrf1	0.332648	0.000000	0.454007	0.153757	0.261638	0.229716	0.000000	-1.000000	0.000000
Mvp	Sox7	0.332648	0.000000	0.453986	0.153757	0.261632	0.229713	0.000000	1.000000	0.000000
Arhgap10	Gli1	0.332648	0.000000	0.453966	0.153757	0.261620	0.229711	0.000000	-1.000000	0.000000
Snapc3	Pou5f1	0.332648	0.000000	0.453945	0.153757	0.261620	0.229708	0.000000	-1.000000	0.000000
Npepps	Zfp768	0.332648	0.000000	0.453924	0.153757	0.261614	0.229706	0.000000	-1.000000	0.000000
Ppif	Sparcl1	0.332648	0.000000	0.453904	0.153757	0.261608	0.229703	0.000000	-1.000000	0.000000
Rnasel	Lyl1	0.332648	0.000000	0.453883	0.153757	0.261622	0.229700	0.000000	1.000000	0.000000
Spen	Pou3f2	0.332648	1.000000	0.453908	0.153772	0.261622	0.229721	1.000000	1.000000	0.000000
Plekho2	Sox7	0.332648	0.000000	0.453888	0.153772	0.261616	0.229718	0.000000	-1.000000	0.000000
Fzd3	Snai1	0.332647	0.000000	0.453867	0.153772	0.261610	0.229715	0.000000	-1.000000	0.000000
B4galt5	Ctnnb1	0.332647	0.000000	0.453847	0.153772	0.261604	0.229713	0.000000	1.000000	0.000000
Etfdh	Gbx2	0.332647	0.000000	0.453826	0.153772	0.261598	0.229710	0.000000	1.000000	0.000000
Nub1	E2f2	0.332647	0.000000	0.453805	0.153772	0.261591	0.229707	0.000000	-1.000000	0.000000
Ube2g2	Nhlh1	0.332647	0.000000	0.453785	0.153772	0.261585	0.229705	0.000000	-1.000000	0.000000
Gnai1	Zbtb7b	0.332647	0.000000	0.453764	0.153772	0.261579	0.229702	0.000000	1.000000	0.000000
Pnoc	Nr2f2	0.332647	0.000000	0.453744	0.153772	0.261573	0.229700	0.000000	-1.000000	0.000000
Syt4	Arid3b	0.332647	0.000000	0.453723	0.153772	0.261567	0.229697	0.000000	1.000000	0.000000
Stmn4	Zfp516	0.332647	0.000000	0.453703	0.153772	0.261561	0.229694	0.000000	1.000000	0.000000
Stx1a	Zfp653	0.332647	1.000000	0.453728	0.153787	0.261581	0.229715	1.000000	1.000000	0.000000
Ubl7	Tead2	0.332647	0.000000	0.453707	0.153787	0.261569	0.229712	0.000000	2.000000	0.000000
Arl5c	Zfp24	0.332647	0.000000	0.453687	0.153787	0.261569	0.229709	0.000000	1.000000	0.000000
Npr2	Sp5	0.332647	0.000000	0.453666	0.153787	0.261563	0.229707	0.000000	-1.000000	0.000000
Lgr4	Foxf1	0.332647	0.000000	0.453646	0.153787	0.261557	0.229704	0.000000	1.000000	0.000000
Creb3l2	Meis3	0.332647	0.000000	0.453625	0.153787	0.261545	0.229701	0.000000	-1.000000	0.000000
Pcdhb8	Hlf	0.332647	0.000000	0.453605	0.153787	0.261545	0.229699	0.000000	-1.000000	0.000000
Acbd5	Carf	0.332647	0.000000	0.453584	0.153787	0.261539	0.229696	0.000000	-1.000000	0.000000
Fam102a	Nfe2l3	0.332647	1.000000	0.453609	0.153803	0.261559	0.229716	1.000000	2.000000	0.000000
Mmd	Nkx2-2	0.332647	0.000000	0.453588	0.153803	0.261553	0.229714	0.000000	1.000000	0.000000
Pcdhb3	Zscan26	0.332647	0.000000	0.453568	0.153803	0.261547	0.229711	0.000000	1.000000	0.000000
Sorbs1	Hes1	0.332647	0.000000	0.453547	0.153803	0.261541	0.229709	0.000000	1.000000	0.000000
Ap1b1	Foxf1	0.332647	0.000000	0.453527	0.153803	0.261535	0.229706	0.000000	-1.000000	0.000000
Tanc1	Pgr	0.332647	0.000000	0.453506	0.153803	0.261529	0.229703	0.000000	-1.000000	0.000000
Kdm1b	Zfp800	0.332646	0.000000	0.453486	0.153803	0.261523	0.229701	0.000000	-1.000000	0.000000
Srrd	Fosl1	0.332646	0.000000	0.453465	0.153803	0.261517	0.229698	0.000000	-1.000000	0.000000
Rap2c	Creb5	0.332646	0.000000	0.453445	0.153803	0.261511	0.229695	0.000000	-1.000000	0.000000
Uckl1	Elf5	0.332646	0.000000	0.453424	0.153803	0.261505	0.229693	0.000000	1.000000	0.000000
Emid1	Nr2e1	0.332646	0.000000	0.453404	0.153803	0.261493	0.229690	0.000000	1.000000	0.000000
Lingo2	Mtf1	0.332646	0.000000	0.453383	0.153803	0.261493	0.229688	0.000000	-1.000000	0.000000
1700003E16Rik	Zfp260	0.332646	0.000000	0.453363	0.153803	0.261487	0.229685	0.000000	1.000000	0.000000
Xrn2	Mxi1	0.332646	0.000000	0.453342	0.153803	0.261481	0.229682	0.000000	1.000000	0.000000
Scrn1	Mybl1	0.332646	0.000000	0.453322	0.153803	0.261475	0.229680	0.000000	-1.000000	0.000000
Prkar1b	Etv1	0.332646	0.000000	0.453301	0.153803	0.261468	0.229677	0.000000	1.000000	0.000000
Zfp553	Smarca5	0.332646	0.000000	0.453281	0.153803	0.261462	0.229674	0.000000	1.000000	0.000000
Tenm3	Insm2	0.332646	0.000000	0.453260	0.153803	0.261477	0.229672	0.000000	1.000000	0.000000
Rnf157	Tfap2b	0.332646	1.000000	0.453285	0.153818	0.261477	0.229692	1.000000	2.000000	0.000000
Cep164	Tbx1	0.332646	0.000000	0.453265	0.153818	0.261471	0.229689	0.000000	-1.000000	0.000000
Twistnb	Ctcf	0.332646	0.000000	0.453244	0.153818	0.261465	0.229687	0.000000	1.000000	0.000000
Pgbd1	Max	0.332646	0.000000	0.453224	0.153818	0.261452	0.229684	0.000000	-1.000000	0.000000
Neurod2	Zfp575	0.332646	0.000000	0.453203	0.153818	0.261452	0.229681	0.000000	1.000000	0.000000
Tmem74b	Nr6a1	0.332646	0.000000	0.453183	0.153818	0.261446	0.229679	0.000000	2.000000	0.000000
Mmp11	Rfx3	0.332646	0.000000	0.453162	0.153818	0.261440	0.229676	0.000000	-1.000000	0.000000
Foxp1	Etv4	0.332646	0.000000	0.453142	0.153818	0.261434	0.229674	0.000000	-1.000000	0.000000
Msh6	Gtf2i	0.332645	0.000000	0.453121	0.153818	0.261428	0.229671	0.000000	-1.000000	0.000000
0610040B10Rik	Zfp287	0.332645	0.000000	0.453101	0.153818	0.261422	0.229668	0.000000	-1.000000	0.000000
Crmp1	Clock	0.332645	0.000000	0.453081	0.153818	0.261416	0.229666	0.000000	-1.000000	0.000000
B3galt4	Olig2	0.332645	1.000000	0.453105	0.153833	0.261437	0.229686	1.000000	3.000000	0.000000
9530053A07Rik	Bach2	0.332645	0.000000	0.453085	0.153833	0.261430	0.229683	0.000000	1.000000	0.000000
Trit1	Ebf1	0.332645	1.000000	0.453109	0.153849	0.261451	0.229704	1.000000	2.000000	0.000000
Cdkl2	Zfp641	0.332645	0.000000	0.453089	0.153849	0.261445	0.229701	0.000000	1.000000	0.000000
Minpp1	Aebp2	0.332645	0.000000	0.453069	0.153849	0.261433	0.229698	0.000000	1.000000	0.000000
BC029214	Mecom	0.332645	0.000000	0.453048	0.153849	0.261433	0.229696	0.000000	-1.000000	0.000000
Bsg	Zbtb14	0.332645	0.000000	0.453028	0.153849	0.261427	0.229693	0.000000	-1.000000	0.000000
Lix1	Neurog1	0.332645	1.000000	0.453052	0.153864	0.261447	0.229713	1.000000	1.000000	0.000000
Uckl1	Sp7	0.332645	0.000000	0.453032	0.153864	0.261441	0.229711	0.000000	-1.000000	0.000000
Chn2	Ap1g1	0.332645	0.000000	0.453012	0.153864	0.261435	0.229708	0.000000	1.000000	0.000000
Dnah5	Atoh1	0.332645	0.000000	0.452991	0.153864	0.261423	0.229705	0.000000	-1.000000	0.000000
Hist1h3i	Zfp579	0.332645	0.000000	0.452971	0.153864	0.261423	0.229703	0.000000	1.000000	0.000000
Rasa4	Zfp513	0.332645	0.000000	0.452950	0.153864	0.261417	0.229700	0.000000	1.000000	0.000000
Swi5	Ascl2	0.332645	0.000000	0.452930	0.153864	0.261405	0.229698	0.000000	1.000000	0.000000
Lrfn2	Timmdc1	0.332645	0.000000	0.452909	0.153864	0.261405	0.229695	0.000000	1.000000	0.000000
Atg101	Zfp697	0.332645	0.000000	0.452889	0.153864	0.261399	0.229692	0.000000	1.000000	0.000000
Pcnt	Hif1a	0.332645	0.000000	0.452868	0.153864	0.261392	0.229690	0.000000	1.000000	0.000000
Cops8	Zfp260	0.332645	0.000000	0.452848	0.153864	0.261386	0.229687	0.000000	1.000000	0.000000
Grik5	Nrf1	0.332645	0.000000	0.452828	0.153864	0.261380	0.229684	0.000000	1.000000	0.000000
Pigw	Otx1	0.332644	0.000000	0.452807	0.153864	0.261374	0.229682	0.000000	1.000000	0.000000
Slmo1	Gli3	0.332644	0.000000	0.452787	0.153864	0.261368	0.229679	0.000000	1.000000	0.000000
Flrt2	Foxn4	0.332644	0.000000	0.452766	0.153864	0.261362	0.229677	0.000000	1.000000	0.000000
Sec61g	Sf1	0.332644	0.000000	0.452746	0.153864	0.261356	0.229674	0.000000	-1.000000	0.000000
Nes	Egr4	0.332644	0.000000	0.452726	0.153864	0.261344	0.229671	0.000000	1.000000	0.000000
Fam160b1	Klf16	0.332644	0.000000	0.452705	0.153864	0.261344	0.229669	0.000000	1.000000	0.000000
Chchd7	Msx1	0.332644	0.000000	0.452685	0.153864	0.261338	0.229666	0.000000	-1.000000	0.000000
St6galnac5	Atf1	0.332644	0.000000	0.452664	0.153864	0.261332	0.229663	0.000000	-1.000000	0.000000
Myl12a	Zfp641	0.332644	0.000000	0.452644	0.153864	0.261326	0.229661	0.000000	1.000000	0.000000
Gm10561	Nfil3	0.332644	0.000000	0.452624	0.153864	0.261320	0.229658	0.000000	1.000000	0.000000
Myt1l	Zfp672	0.332644	0.000000	0.452603	0.153864	0.261314	0.229656	0.000000	1.000000	0.000000
Eml3	Zfp672	0.332644	0.000000	0.452583	0.153864	0.261302	0.229653	0.000000	1.000000	0.000000
Mapk10	Mitf	0.332644	0.000000	0.452562	0.153864	0.261302	0.229650	0.000000	1.000000	0.000000
Snapin	Zfp82	0.332644	0.000000	0.452542	0.153864	0.261296	0.229648	0.000000	1.000000	0.000000
Pgs1	Zfp426	0.332644	0.000000	0.452522	0.153864	0.261290	0.229645	0.000000	-1.000000	0.000000
Trim27	Tbr1	0.332644	0.000000	0.452501	0.153864	0.261284	0.229642	0.000000	1.000000	0.000000
Borcs8	Nr2f1	0.332644	0.000000	0.452481	0.153864	0.261272	0.229640	0.000000	-1.000000	0.000000
Cilp2	Osr1	0.332644	0.000000	0.452460	0.153864	0.261272	0.229637	0.000000	1.000000	0.000000
Arntl	Nfya	0.332644	1.000000	0.452485	0.153879	0.261292	0.229657	1.000000	3.000000	0.000000
Ltbp4	Osr1	0.332644	0.000000	0.452465	0.153879	0.261286	0.229655	0.000000	1.000000	0.000000
Grk4	Bhlhe40	0.332644	0.000000	0.452444	0.153879	0.261280	0.229652	0.000000	-1.000000	0.000000
2700081O15Rik	Jun	0.332644	0.000000	0.452424	0.153879	0.261274	0.229650	0.000000	-1.000000	0.000000
Notum	Nfatc3	0.332644	0.000000	0.452403	0.153879	0.261262	0.229647	0.000000	1.000000	0.000000
Ppp1r1b	Eomes	0.332644	0.000000	0.452383	0.153879	0.261262	0.229644	0.000000	1.000000	0.000000
Cbx8	Nfib	0.332643	0.000000	0.452363	0.153879	0.261250	0.229642	0.000000	1.000000	0.000000
Ankrd50	Nfat5	0.332643	0.000000	0.452342	0.153879	0.261250	0.229639	0.000000	1.000000	0.000000
Ddx49	Zscan26	0.332643	0.000000	0.452322	0.153879	0.261244	0.229636	0.000000	1.000000	0.000000
Lrrtm4	E2f7	0.332643	0.000000	0.452302	0.153879	0.261238	0.229634	0.000000	-1.000000	0.000000
E330009J07Rik	Elf5	0.332643	0.000000	0.452281	0.153879	0.261232	0.229631	0.000000	1.000000	0.000000
Fbxo41	Myf6	0.332643	0.000000	0.452261	0.153879	0.261226	0.229629	0.000000	1.000000	0.000000
Paip1	Alx1	0.332643	0.000000	0.452240	0.153879	0.261219	0.229626	0.000000	-1.000000	0.000000
Rab1a	Ddit3	0.332643	1.000000	0.452265	0.153894	0.261240	0.229646	0.000000	1.000000	0.000000
Ccs	Ppara	0.332643	1.000000	0.452290	0.153910	0.261260	0.229666	1.000000	1.000000	0.000000
Fth1	Lhx9	0.332643	0.000000	0.452269	0.153910	0.261254	0.229664	0.000000	1.000000	0.000000
Elavl3	Zfp112	0.332643	0.000000	0.452249	0.153910	0.261248	0.229661	0.000000	-1.000000	0.000000
Kcnc1	Stat3	0.332643	0.000000	0.452229	0.153910	0.261236	0.229659	0.000000	-1.000000	0.000000
Aip	Zic3	0.332643	0.000000	0.452208	0.153910	0.261236	0.229656	0.000000	-1.000000	0.000000
Lrrc8b	Lmo2	0.332643	0.000000	0.452188	0.153910	0.261230	0.229653	0.000000	-1.000000	0.000000
Nmt2	Wt1	0.332643	0.000000	0.452168	0.153910	0.261218	0.229651	0.000000	1.000000	0.000000
Nfix	Sall2	0.332643	0.000000	0.452147	0.153910	0.261218	0.229648	0.000000	1.000000	0.000000
3110043O21Rik	Pbx1	0.332643	1.000000	0.452172	0.153925	0.261259	0.229668	1.000000	3.000000	0.000000
Rpn2	Nr2e1	0.332643	1.000000	0.452197	0.153940	0.261259	0.229688	1.000000	2.000000	0.000000
Fam84a	Ascl2	0.332643	0.000000	0.452176	0.153940	0.261253	0.229686	0.000000	-1.000000	0.000000
Acvr2b	Npas2	0.332643	0.000000	0.452156	0.153940	0.261247	0.229683	0.000000	1.000000	0.000000
Plxnb1	Lhx6	0.332643	0.000000	0.452136	0.153940	0.261241	0.229681	0.000000	1.000000	0.000000
Dbi	Foxd1	0.332643	0.000000	0.452115	0.153940	0.261234	0.229678	0.000000	1.000000	0.000000
Zfp384	Gtf2i	0.332642	0.000000	0.452095	0.153940	0.261228	0.229675	0.000000	1.000000	0.000000
Gas2l1	Fosb	0.332642	0.000000	0.452075	0.153940	0.261222	0.229673	0.000000	-1.000000	0.000000
Plxna4	Zfp445	0.332642	0.000000	0.452054	0.153940	0.261216	0.229670	0.000000	1.000000	0.000000
Zdhhc1	Zfp112	0.332642	0.000000	0.452034	0.153940	0.261210	0.229667	0.000000	-1.000000	0.000000
Tomm22	Zfp280d	0.332642	0.000000	0.452013	0.153940	0.261204	0.229665	0.000000	-1.000000	0.000000
Atp1a1	Sox8	0.332642	0.000000	0.451993	0.153940	0.261192	0.229662	0.000000	1.000000	0.000000
Trib1	Arid5b	0.332642	0.000000	0.451973	0.153940	0.261192	0.229660	0.000000	1.000000	0.000000
Brpf3	Zfp182	0.332642	0.000000	0.451952	0.153940	0.261180	0.229657	0.000000	1.000000	0.000000
Trim67	Foxc1	0.332642	0.000000	0.451932	0.153940	0.261180	0.229654	0.000000	-1.000000	0.000000
Tpgs2	Rxrg	0.332642	0.000000	0.451912	0.153940	0.261174	0.229652	0.000000	1.000000	0.000000
Erc1	E2f2	0.332642	0.000000	0.451892	0.153940	0.261168	0.229649	0.000000	1.000000	0.000000
Usp22	Hic2	0.332642	0.000000	0.451871	0.153940	0.261156	0.229646	0.000000	1.000000	0.000000
Vangl1	Irf9	0.332642	0.000000	0.451851	0.153940	0.261156	0.229644	0.000000	-1.000000	0.000000
Lactb	Sox6	0.332642	0.000000	0.451831	0.153940	0.261150	0.229641	0.000000	-1.000000	0.000000
Gper1	Atf4	0.332642	0.000000	0.451810	0.153940	0.261144	0.229639	0.000000	1.000000	0.000000
Mrpl45	Fos	0.332642	1.000000	0.451835	0.153956	0.261158	0.229659	1.000000	1.000000	0.000000
Plxna4	Hoxc9	0.332642	0.000000	0.451815	0.153956	0.261158	0.229656	0.000000	1.000000	0.000000
Atp9a	Mycn	0.332642	0.000000	0.451794	0.153956	0.261152	0.229654	0.000000	-1.000000	0.000000
Scmh1	Cdc5l	0.332642	0.000000	0.451774	0.153956	0.261146	0.229651	0.000000	-1.000000	0.000000
Gns	Hmga2	0.332642	0.000000	0.451754	0.153956	0.261140	0.229648	0.000000	-1.000000	0.000000
Deaf1	Otx2	0.332642	0.000000	0.451733	0.153956	0.261128	0.229646	0.000000	-1.000000	0.000000
Ctnnd1	Phox2a	0.332642	0.000000	0.451713	0.153956	0.261128	0.229643	0.000000	1.000000	0.000000
St6galnac5	Tfap2c	0.332641	0.000000	0.451693	0.153956	0.261122	0.229640	0.000000	-1.000000	0.000000
Pabpc4	Elf2	0.332641	0.000000	0.451672	0.153956	0.261116	0.229638	0.000000	1.000000	0.000000
Gal3st3	Sox30	0.332641	0.000000	0.451652	0.153956	0.261110	0.229635	0.000000	1.000000	0.000000
Bcl11a	Zfp57	0.332641	0.000000	0.451632	0.153956	0.261098	0.229633	0.000000	1.000000	0.000000
Il15ra	Arid3b	0.332641	0.000000	0.451611	0.153956	0.261098	0.229630	0.000000	1.000000	0.000000
Pcnt	Tbp	0.332641	0.000000	0.451591	0.153956	0.261092	0.229627	0.000000	-1.000000	0.000000
Habp4	Aire	0.332641	0.000000	0.451571	0.153956	0.261086	0.229625	0.000000	1.000000	0.000000
Hectd2	Arid5a	0.332641	0.000000	0.451551	0.153956	0.261074	0.229622	0.000000	-1.000000	0.000000
Trf	Zfp787	0.332641	0.000000	0.451530	0.153956	0.261074	0.229619	0.000000	1.000000	0.000000
Fbxo41	Ttf1	0.332641	0.000000	0.451510	0.153956	0.261068	0.229617	0.000000	1.000000	0.000000
Dzip3	Myb	0.332641	0.000000	0.451490	0.153956	0.261062	0.229614	0.000000	-1.000000	0.000000
Ntmt1	Ctcf	0.332641	0.000000	0.451469	0.153956	0.261056	0.229612	0.000000	-1.000000	0.000000
Insig1	Zfp422	0.332641	0.000000	0.451449	0.153956	0.261050	0.229609	0.000000	1.000000	0.000000
Gtf3a	Zfp316	0.332641	0.000000	0.451429	0.153956	0.261038	0.229606	0.000000	-1.000000	0.000000
Ptprt	Zfp653	0.332641	0.000000	0.451409	0.153956	0.261038	0.229604	0.000000	1.000000	0.000000
Uckl1	Zfp24	0.332641	0.000000	0.451388	0.153956	0.261032	0.229601	0.000000	1.000000	0.000000
4930523C07Rik	Zfp41	0.332641	0.000000	0.451368	0.153956	0.261026	0.229598	0.000000	-1.000000	0.000000
Prr12	Zbtb3	0.332641	0.000000	0.451348	0.153956	0.261014	0.229596	0.000000	-1.000000	0.000000
Txn1	Zfp526	0.332641	0.000000	0.451327	0.153956	0.261014	0.229593	0.000000	-1.000000	0.000000
Lmcd1	Irf4	0.332641	0.000000	0.451307	0.153956	0.261008	0.229591	0.000000	-1.000000	0.000000
G2e3	Arntl	0.332640	0.000000	0.451287	0.153956	0.261002	0.229588	0.000000	1.000000	0.000000
Ddx25	Rbfox2	0.332640	0.000000	0.451267	0.153956	0.260996	0.229585	0.000000	1.000000	0.000000
Pink1	Gtf2b	0.332640	0.000000	0.451246	0.153956	0.260990	0.229583	0.000000	1.000000	0.000000
Gm13305	Ctbp1	0.332640	0.000000	0.451226	0.153956	0.260984	0.229580	0.000000	-1.000000	0.000000
Tmem42	Sp7	0.332640	0.000000	0.451206	0.153956	0.260978	0.229577	0.000000	1.000000	0.000000
Ppp1r1b	Ctbp1	0.332640	0.000000	0.451186	0.153956	0.260972	0.229575	0.000000	-1.000000	0.000000
Rap2b	En2	0.332640	0.000000	0.451165	0.153956	0.260966	0.229572	0.000000	-1.000000	0.000000
Tm2d1	Elk3	0.332640	0.000000	0.451145	0.153956	0.260960	0.229570	0.000000	-1.000000	0.000000
Rpp38	Mycn	0.332640	1.000000	0.451170	0.153971	0.260980	0.229590	1.000000	3.000000	0.000000
St3gal2	Mlxipl	0.332640	0.000000	0.451149	0.153971	0.260968	0.229587	0.000000	1.000000	0.000000
Gdap1l1	Nr6a1	0.332640	0.000000	0.451129	0.153971	0.260968	0.229585	0.000000	-1.000000	0.000000
Pcdh8	Zfp35	0.332640	0.000000	0.451109	0.153971	0.260962	0.229582	0.000000	-1.000000	0.000000
Tmem88	Gata3	0.332640	0.000000	0.451089	0.153971	0.260950	0.229579	0.000000	-1.000000	0.000000
Plxnc1	Sox11	0.332640	0.000000	0.451068	0.153971	0.260950	0.229577	0.000000	1.000000	0.000000
Pou3f1	Klf1	0.332640	0.000000	0.451048	0.153971	0.260944	0.229574	0.000000	1.000000	0.000000
Wdr66	Fxr1	0.332640	0.000000	0.451028	0.153971	0.260932	0.229571	0.000000	1.000000	0.000000
Fancf	Bcl6	0.332640	0.000000	0.451008	0.153971	0.260932	0.229569	0.000000	1.000000	0.000000
Syngr3	Stat6	0.332639	0.000000	0.450987	0.153971	0.260926	0.229566	0.000000	-1.000000	0.000000
Ndufc2	Fosb	0.332639	1.000000	0.451012	0.153986	0.260946	0.229586	0.000000	-1.000000	0.000000
Bet1	Jdp2	0.332639	0.000000	0.450992	0.153986	0.260940	0.229584	0.000000	-1.000000	0.000000
Bend6	Egr2	0.332639	0.000000	0.450972	0.153986	0.260934	0.229581	0.000000	-1.000000	0.000000
Sel1l3	Pax2	0.332639	0.000000	0.450951	0.153986	0.260928	0.229579	0.000000	1.000000	0.000000
Naa50	Arntl	0.332639	1.000000	0.450976	0.154002	0.260949	0.229599	1.000000	1.000000	0.000000
Camk2b	Zfp74	0.332639	0.000000	0.450956	0.154002	0.260937	0.229596	0.000000	1.000000	0.000000
Snx7	Tfap2a	0.332639	0.000000	0.450936	0.154002	0.260937	0.229594	0.000000	-1.000000	0.000000
Ldlrad4	Erg	0.332639	0.000000	0.450915	0.154002	0.260931	0.229591	0.000000	1.000000	0.000000
Dbn1	Ebf2	0.332639	0.000000	0.450895	0.154002	0.260925	0.229588	0.000000	1.000000	0.000000
Ramp2	Clock	0.332639	0.000000	0.450875	0.154002	0.260919	0.229586	0.000000	1.000000	0.000000
Efr3a	Hes1	0.332639	0.000000	0.450855	0.154002	0.260913	0.229583	0.000000	1.000000	0.000000
Tenm3	Nr2e1	0.332639	1.000000	0.450879	0.154017	0.260933	0.229603	1.000000	1.000000	0.000000
Nbr1	Tead4	0.332639	0.000000	0.450859	0.154017	0.260927	0.229601	0.000000	1.000000	0.000000
Ftx	Gzf1	0.332639	1.000000	0.450884	0.154032	0.260947	0.229621	1.000000	3.000000	0.000000
Cpeb3	Zfp105	0.332639	0.000000	0.450863	0.154032	0.260935	0.229618	0.000000	-1.000000	0.000000
Fam136a	Hmbox1	0.332639	0.000000	0.450843	0.154032	0.260935	0.229616	0.000000	1.000000	0.000000
Asic1	Rela	0.332638	0.000000	0.450823	0.154032	0.260929	0.229613	0.000000	1.000000	0.000000
Ppp1r1b	Rfx2	0.332638	0.000000	0.450803	0.154032	0.260923	0.229610	0.000000	1.000000	0.000000
Hook2	Zfp316	0.332638	0.000000	0.450783	0.154032	0.260917	0.229608	0.000000	-1.000000	0.000000
Syp	Mafg	0.332638	0.000000	0.450762	0.154032	0.260905	0.229605	0.000000	1.000000	0.000000
Lactb	Lmo2	0.332638	0.000000	0.450742	0.154032	0.260905	0.229603	0.000000	1.000000	0.000000
Nup93	Klf16	0.332638	0.000000	0.450722	0.154032	0.260899	0.229600	0.000000	-1.000000	0.000000
Phf12	E2f4	0.332638	0.000000	0.450702	0.154032	0.260887	0.229597	0.000000	-1.000000	0.000000
Uckl1	Zic1	0.332638	0.000000	0.450681	0.154032	0.260887	0.229595	0.000000	-1.000000	0.000000
Adam9	Glis1	0.332638	0.000000	0.450661	0.154032	0.260881	0.229592	0.000000	1.000000	0.000000
Dapk1	Stat3	0.332638	0.000000	0.450641	0.154032	0.260875	0.229589	0.000000	1.000000	0.000000
Cacng8	Foxk1	0.332638	0.000000	0.450621	0.154032	0.260869	0.229587	0.000000	1.000000	0.000000
Tmem88	Zfp74	0.332638	0.000000	0.450601	0.154032	0.260863	0.229584	0.000000	-1.000000	0.000000
Uhrf1bp1l	Tead2	0.332638	0.000000	0.450580	0.154032	0.260857	0.229582	0.000000	-1.000000	0.000000
Dlx2	Irf2	0.332638	1.000000	0.450605	0.154048	0.260877	0.229602	1.000000	1.000000	0.000000
Ralyl	Hes7	0.332638	0.000000	0.450585	0.154048	0.260871	0.229599	0.000000	1.000000	0.000000
Tgfb1i1	Fezf2	0.332638	0.000000	0.450565	0.154048	0.260865	0.229597	0.000000	-1.000000	0.000000
Selm	Ascl2	0.332638	0.000000	0.450545	0.154048	0.260859	0.229594	0.000000	-1.000000	0.000000
Bend4	Foxo1	0.332638	0.000000	0.450524	0.154048	0.260847	0.229591	0.000000	1.000000	0.000000
Atp5e	Satb1	0.332638	0.000000	0.450504	0.154048	0.260847	0.229589	0.000000	1.000000	0.000000
Zfp619	Tcf7	0.332638	0.000000	0.450484	0.154048	0.260841	0.229586	0.000000	1.000000	0.000000
Msi2	Rora	0.332638	1.000000	0.450509	0.154063	0.260882	0.229606	1.000000	2.000000	0.000000
Cd151	Jun	0.332638	1.000000	0.450533	0.154078	0.260882	0.229627	1.000000	1.000000	0.000000
Tceb1	Satb1	0.332638	0.000000	0.450513	0.154078	0.260876	0.229624	0.000000	1.000000	0.000000
Clstn2	Zic3	0.332637	0.000000	0.450493	0.154078	0.260864	0.229621	0.000000	-1.000000	0.000000
Efcab7	Bhlhe40	0.332637	0.000000	0.450473	0.154078	0.260864	0.229619	0.000000	-1.000000	0.000000
Pcdh15	Sox2	0.332637	0.000000	0.450452	0.154078	0.260878	0.229616	0.000000	1.000000	0.000000
Cep104	Gsx1	0.332637	1.000000	0.450477	0.154094	0.260878	0.229636	1.000000	1.000000	0.000000
Lrrc8d	Lbx1	0.332637	0.000000	0.450457	0.154094	0.260866	0.229634	0.000000	-1.000000	0.000000
Mkks	Zfp92	0.332637	0.000000	0.450437	0.154094	0.260866	0.229631	0.000000	-1.000000	0.000000
Cbln2	Zfp105	0.332637	0.000000	0.450417	0.154094	0.260860	0.229628	0.000000	1.000000	0.000000
Hist1h4j	Zic3	0.332637	0.000000	0.450396	0.154094	0.260854	0.229626	0.000000	1.000000	0.000000
Rnf20	Ets1	0.332637	1.000000	0.450421	0.154109	0.260875	0.229646	1.000000	1.000000	0.000000
Plcb1	Sall1	0.332637	0.000000	0.450401	0.154109	0.260869	0.229643	0.000000	1.000000	0.000000
Josd2	Rfx1	0.332637	1.000000	0.450425	0.154124	0.260889	0.229664	1.000000	3.000000	0.000000
Zfp579	Myf6	0.332637	0.000000	0.450405	0.154124	0.260883	0.229661	0.000000	1.000000	0.000000
Tmem184c	Zfp532	0.332637	0.000000	0.450385	0.154124	0.260877	0.229658	0.000000	-2.000000	0.000000
Pou3f2	Zfp82	0.332637	0.000000	0.450365	0.154124	0.260871	0.229656	0.000000	-1.000000	0.000000
Tshz3	Klf13	0.332637	0.000000	0.450345	0.154124	0.260859	0.229653	0.000000	-1.000000	0.000000
Rora	Sox7	0.332637	0.000000	0.450325	0.154124	0.260859	0.229650	0.000000	-1.000000	0.000000
Sel1l3	Rest	0.332637	0.000000	0.450304	0.154124	0.260853	0.229648	0.000000	-1.000000	0.000000
St6galnac5	Sox7	0.332636	0.000000	0.450284	0.154124	0.260841	0.229645	0.000000	-1.000000	0.000000
Lims1	Klf9	0.332636	0.000000	0.450264	0.154124	0.260841	0.229643	0.000000	1.000000	0.000000
Snph	Ep300	0.332636	0.000000	0.450244	0.154124	0.260835	0.229640	0.000000	1.000000	0.000000
Stard3	Nfib	0.332636	0.000000	0.450224	0.154124	0.260829	0.229637	0.000000	1.000000	0.000000
Smarcc1	Ovol2	0.332636	0.000000	0.450204	0.154124	0.260823	0.229635	0.000000	1.000000	0.000000
Fst	Atf3	0.332636	0.000000	0.450184	0.154124	0.260817	0.229632	0.000000	1.000000	0.000000
Tbc1d5	Zfp24	0.332636	0.000000	0.450163	0.154124	0.260811	0.229629	0.000000	1.000000	0.000000
Dbpht2	Dmrt3	0.332636	0.000000	0.450143	0.154124	0.260805	0.229627	0.000000	1.000000	0.000000
Efcab14	Zfp414	0.332636	0.000000	0.450123	0.154124	0.260799	0.229624	0.000000	1.000000	0.000000
Zcchc12	Tbx18	0.332636	0.000000	0.450103	0.154124	0.260793	0.229622	0.000000	1.000000	0.000000
Nefm	Onecut1	0.332636	0.000000	0.450083	0.154124	0.260781	0.229619	0.000000	-1.000000	0.000000
Gns	Pou3f2	0.332636	0.000000	0.450063	0.154124	0.260781	0.229616	0.000000	1.000000	0.000000
Megf6	Hes7	0.332636	0.000000	0.450043	0.154124	0.260775	0.229614	0.000000	1.000000	0.000000
Tctex1d2	Irx5	0.332636	1.000000	0.450067	0.154140	0.260796	0.229634	1.000000	3.000000	0.000000
Ak7	Tfap2b	0.332636	0.000000	0.450047	0.154140	0.260790	0.229631	0.000000	-1.000000	0.000000
Ddx39	Meis2	0.332636	0.000000	0.450027	0.154140	0.260784	0.229629	0.000000	-1.000000	0.000000
Cyp46a1	Cebpb	0.332636	0.000000	0.450007	0.154140	0.260778	0.229626	0.000000	-1.000000	0.000000
Hspbp1	Klf8	0.332636	0.000000	0.449987	0.154140	0.260772	0.229623	0.000000	1.000000	0.000000
Eif1b	Rfx1	0.332636	0.000000	0.449966	0.154140	0.260766	0.229621	0.000000	1.000000	0.000000
Cntnap2	Parp1	0.332636	0.000000	0.449946	0.154140	0.260760	0.229618	0.000000	1.000000	0.000000
Fam63b	Ctcf	0.332636	1.000000	0.449971	0.154155	0.260780	0.229638	1.000000	2.000000	0.000000
Auts2	Ar	0.332636	0.000000	0.449951	0.154155	0.260774	0.229636	0.000000	-1.000000	0.000000
Zfp182	Atf4	0.332635	0.000000	0.449931	0.154155	0.260768	0.229633	0.000000	1.000000	0.000000
Mkrn3	Zfp710	0.332635	0.000000	0.449911	0.154155	0.260762	0.229631	0.000000	1.000000	0.000000
Gpr19	Isl2	0.332635	0.000000	0.449890	0.154155	0.260756	0.229628	0.000000	1.000000	0.000000
Cpsf3	Zscan26	0.332635	0.000000	0.449870	0.154155	0.260744	0.229625	0.000000	1.000000	0.000000
Gm11266	Sox3	0.332635	0.000000	0.449850	0.154155	0.260744	0.229623	0.000000	1.000000	0.000000
Ftsj3	Ikzf1	0.332635	0.000000	0.449830	0.154155	0.260738	0.229620	0.000000	-1.000000	0.000000
H19	Prep	0.332635	0.000000	0.449810	0.154155	0.260732	0.229617	0.000000	1.000000	0.000000
Flrt1	Osr2	0.332635	0.000000	0.449790	0.154155	0.260726	0.229615	0.000000	-1.000000	0.000000
Nnt	Zfp46	0.332635	0.000000	0.449770	0.154155	0.260720	0.229612	0.000000	-1.000000	0.000000
Hist1h1b	Mxi1	0.332635	0.000000	0.449750	0.154155	0.260714	0.229610	0.000000	1.000000	0.000000
Psmd11	Id2	0.332635	0.000000	0.449730	0.154155	0.260708	0.229607	0.000000	1.000000	0.000000
Ankrd50	Mef2a	0.332635	0.000000	0.449709	0.154155	0.260702	0.229604	0.000000	1.000000	0.000000
Fibp	Pgr	0.332635	0.000000	0.449689	0.154155	0.260696	0.229602	0.000000	1.000000	0.000000
Mvp	Klf3	0.332635	0.000000	0.449669	0.154155	0.260690	0.229599	0.000000	-1.000000	0.000000
Ndufa13	Meis2	0.332635	0.000000	0.449649	0.154155	0.260678	0.229596	0.000000	-1.000000	0.000000
Unc5d	Pax4	0.332635	0.000000	0.449629	0.154155	0.260678	0.229594	0.000000	1.000000	0.000000
Vta1	Zkscan14	0.332635	0.000000	0.449609	0.154155	0.260666	0.229591	0.000000	1.000000	0.000000
Notum	Hbp1	0.332635	0.000000	0.449589	0.154155	0.260666	0.229589	0.000000	-1.000000	0.000000
Gmeb1	Egr1	0.332635	1.000000	0.449613	0.154170	0.260687	0.229609	1.000000	1.000000	0.000000
Dio2	Ovol2	0.332635	0.000000	0.449593	0.154170	0.260681	0.229606	0.000000	1.000000	0.000000
Srl	Irf7	0.332634	0.000000	0.449573	0.154170	0.260675	0.229604	0.000000	1.000000	0.000000
Plxnc1	Sp5	0.332634	0.000000	0.449553	0.154170	0.260669	0.229601	0.000000	1.000000	0.000000
Deaf1	Nfya	0.332634	0.000000	0.449533	0.154170	0.260663	0.229598	0.000000	1.000000	0.000000
Slc8a2	Lmo2	0.332634	0.000000	0.449513	0.154170	0.260657	0.229596	0.000000	-1.000000	0.000000
Tob2	Zeb2	0.332634	0.000000	0.449493	0.154170	0.260651	0.229593	0.000000	1.000000	0.000000
Adgrl2	Runx2	0.332634	0.000000	0.449473	0.154170	0.260645	0.229590	0.000000	-1.000000	0.000000
Zfp182	Zbtb24	0.332634	0.000000	0.449453	0.154170	0.260639	0.229588	0.000000	1.000000	0.000000
Bcl11a	Cables1	0.332634	0.000000	0.449433	0.154170	0.260633	0.229585	0.000000	-1.000000	0.000000
Mmp24	Ikzf5	0.332634	0.000000	0.449413	0.154170	0.260621	0.229583	0.000000	1.000000	0.000000
Gaa	Foxk1	0.332634	0.000000	0.449393	0.154170	0.260621	0.229580	0.000000	1.000000	0.000000
Dmxl2	Gata3	0.332634	0.000000	0.449372	0.154170	0.260615	0.229577	0.000000	-1.000000	0.000000
Aldh7a1	Elf2	0.332634	0.000000	0.449352	0.154170	0.260603	0.229575	0.000000	-1.000000	0.000000
Tspan17	Ctcf	0.332634	0.000000	0.449332	0.154170	0.260603	0.229572	0.000000	-1.000000	0.000000
Inhbb	Zbtb12	0.332634	0.000000	0.449312	0.154170	0.260591	0.229570	0.000000	1.000000	0.000000
Luzp2	Zic3	0.332634	0.000000	0.449292	0.154170	0.260591	0.229567	0.000000	1.000000	0.000000
Dus3l	Pebp1	0.332634	0.000000	0.449272	0.154170	0.260585	0.229564	0.000000	-1.000000	0.000000
Dnah5	Mafg	0.332634	0.000000	0.449252	0.154170	0.260579	0.229562	0.000000	1.000000	0.000000
Cnnm2	Zfp335	0.332634	0.000000	0.449232	0.154170	0.260573	0.229559	0.000000	1.000000	0.000000
Man2a2	Zfp507	0.332634	0.000000	0.449212	0.154170	0.260561	0.229556	0.000000	1.000000	0.000000
Tango2	Zfp653	0.332634	0.000000	0.449192	0.154170	0.260561	0.229554	0.000000	1.000000	0.000000
Aqp11	En1	0.332634	0.000000	0.449172	0.154170	0.260555	0.229551	0.000000	1.000000	0.000000
Susd6	Nfatc4	0.332634	0.000000	0.449152	0.154170	0.260549	0.229549	0.000000	1.000000	0.000000
Spon1	Irf8	0.332634	0.000000	0.449132	0.154170	0.260543	0.229546	0.000000	1.000000	0.000000
Zbtb22	Sox4	0.332634	0.000000	0.449112	0.154170	0.260537	0.229543	0.000000	-1.000000	0.000000
Hspbp1	Foxd2	0.332633	0.000000	0.449092	0.154170	0.260531	0.229541	0.000000	-1.000000	0.000000
Dusp8	Zfp784	0.332633	0.000000	0.449072	0.154170	0.260525	0.229538	0.000000	-1.000000	0.000000
Ptma	Mafb	0.332633	0.000000	0.449052	0.154170	0.260519	0.229535	0.000000	1.000000	0.000000
Pip4k2b	Zfp74	0.332633	0.000000	0.449032	0.154170	0.260507	0.229533	0.000000	1.000000	0.000000
Snrk	Jdp2	0.332633	0.000000	0.449011	0.154170	0.260507	0.229530	0.000000	-1.000000	0.000000
Kirrel3	Cux2	0.332633	0.000000	0.448991	0.154170	0.260501	0.229528	0.000000	1.000000	0.000000
Hist1h4j	Zbtb7a	0.332633	0.000000	0.448971	0.154170	0.260489	0.229525	0.000000	-1.000000	0.000000
Tmeff1	Scrt1	0.332633	0.000000	0.448951	0.154170	0.260489	0.229522	0.000000	1.000000	0.000000
Ubac1	Nfe2l3	0.332633	0.000000	0.448931	0.154170	0.260483	0.229520	0.000000	1.000000	0.000000
Elp5	Ahr	0.332633	0.000000	0.448911	0.154170	0.260478	0.229517	0.000000	-1.000000	0.000000
Zcchc12	Bach1	0.332633	0.000000	0.448891	0.154170	0.260466	0.229515	0.000000	1.000000	0.000000
Rell2	Maz	0.332633	0.000000	0.448871	0.154170	0.260466	0.229512	0.000000	1.000000	0.000000
Mn1	Zfp128	0.332633	0.000000	0.448851	0.154170	0.260460	0.229509	0.000000	1.000000	0.000000
Riiad1	Trp63	0.332633	0.000000	0.448831	0.154170	0.260448	0.229507	0.000000	1.000000	0.000000
Slc4a3	Twist2	0.332633	0.000000	0.448811	0.154170	0.260448	0.229504	0.000000	1.000000	0.000000
Pygb	Glis2	0.332633	0.000000	0.448791	0.154170	0.260442	0.229501	0.000000	-1.000000	0.000000
Jazf1	Prdm1	0.332633	0.000000	0.448771	0.154170	0.260430	0.229499	0.000000	1.000000	0.000000
Notum	Myb	0.332633	0.000000	0.448751	0.154170	0.260430	0.229496	0.000000	1.000000	0.000000
Zfp619	Rbfox2	0.332633	0.000000	0.448731	0.154170	0.260424	0.229494	0.000000	1.000000	0.000000
Zfp112	Mybl1	0.332633	0.000000	0.448711	0.154170	0.260412	0.229491	0.000000	1.000000	0.000000
Cdon	Snai1	0.332633	0.000000	0.448691	0.154170	0.260412	0.229488	0.000000	1.000000	0.000000
Mplkip	Nr2f2	0.332633	0.000000	0.448671	0.154170	0.260406	0.229486	0.000000	-1.000000	0.000000
Tbc1d24	Ap1g1	0.332633	0.000000	0.448651	0.154170	0.260394	0.229483	0.000000	1.000000	0.000000
Peg10	Tcf3	0.332633	0.000000	0.448631	0.154170	0.260394	0.229481	0.000000	1.000000	0.000000
Ier3	Ppara	0.332633	1.000000	0.448656	0.154186	0.260414	0.229501	1.000000	1.000000	0.000000
Snph	Carf	0.332633	0.000000	0.448636	0.154186	0.260408	0.229498	0.000000	1.000000	0.000000
Wdr35	Prdm1	0.332633	0.000000	0.448616	0.154186	0.260396	0.229495	0.000000	-1.000000	0.000000
Dnph1	Prdm5	0.332633	0.000000	0.448596	0.154186	0.260396	0.229493	0.000000	1.000000	0.000000
Fbxo36	Foxg1	0.332633	0.000000	0.448576	0.154186	0.260391	0.229490	0.000000	1.000000	0.000000
Fam49a	Zfp35	0.332632	0.000000	0.448556	0.154186	0.260379	0.229488	0.000000	-1.000000	0.000000
Lmo3	Zfp691	0.332632	0.000000	0.448536	0.154186	0.260379	0.229485	0.000000	1.000000	0.000000
Igfbp4	Glis1	0.332632	0.000000	0.448516	0.154186	0.260373	0.229482	0.000000	1.000000	0.000000
Gng3	Mef2c	0.332632	0.000000	0.448496	0.154186	0.260361	0.229480	0.000000	1.000000	0.000000
Dph5	Zfp182	0.332632	0.000000	0.448476	0.154186	0.260361	0.229477	0.000000	1.000000	0.000000
2210013O21Rik	Egr3	0.332632	0.000000	0.448456	0.154186	0.260355	0.229475	0.000000	1.000000	0.000000
Wdr12	Zscan12	0.332632	0.000000	0.448436	0.154186	0.260349	0.229472	0.000000	1.000000	0.000000
Tonsl	Ep300	0.332632	0.000000	0.448416	0.154186	0.260343	0.229469	0.000000	-1.000000	0.000000
Rufy1	Meis1	0.332632	0.000000	0.448396	0.154186	0.260337	0.229467	0.000000	-1.000000	0.000000
Ubald1	Etv4	0.332632	0.000000	0.448376	0.154186	0.260331	0.229464	0.000000	1.000000	0.000000
Anapc11	Irf5	0.332632	0.000000	0.448356	0.154186	0.260319	0.229461	0.000000	1.000000	0.000000
Gm29260	Msx2	0.332632	0.000000	0.448336	0.154186	0.260319	0.229459	0.000000	0.000000	0.000000
Sept8	Ctnnb1	0.332632	0.000000	0.448316	0.154186	0.260313	0.229456	0.000000	1.000000	0.000000
Msx3	Ap4m1	0.332632	0.000000	0.448296	0.154186	0.260307	0.229454	0.000000	1.000000	0.000000
Aldh1a1	Sp100	0.332632	0.000000	0.448276	0.154186	0.260295	0.229451	0.000000	1.000000	0.000000
4932422M17Rik	Nr2f2	0.332632	0.000000	0.448256	0.154186	0.260295	0.229448	0.000000	1.000000	0.000000
Srxn1	Arid3a	0.332632	0.000000	0.448236	0.154186	0.260289	0.229446	0.000000	-1.000000	0.000000
Pycrl	Tfcp2l1	0.332632	0.000000	0.448216	0.154186	0.260283	0.229443	0.000000	1.000000	0.000000
Adgrv1	Prdm5	0.332632	0.000000	0.448196	0.154186	0.260277	0.229441	0.000000	-1.000000	0.000000
Ccdc3	Msx1	0.332632	0.000000	0.448176	0.154186	0.260271	0.229438	0.000000	1.000000	0.000000
Cntrob	Pou3f4	0.332631	0.000000	0.448156	0.154186	0.260266	0.229435	0.000000	-1.000000	0.000000
Col18a1	Smarca5	0.332631	0.000000	0.448136	0.154186	0.260260	0.229433	0.000000	1.000000	0.000000
2010320M18Rik	Meis1	0.332631	0.000000	0.448116	0.154186	0.260254	0.229430	0.000000	-1.000000	0.000000
Neurod2	Sox18	0.332631	0.000000	0.448096	0.154186	0.260248	0.229427	0.000000	1.000000	0.000000
Fzd3	Zfp689	0.332631	0.000000	0.448076	0.154186	0.260242	0.229425	0.000000	1.000000	0.000000
E330009J07Rik	Msx2	0.332631	0.000000	0.448056	0.154186	0.260236	0.229422	0.000000	1.000000	0.000000
Rab24	Nfkb1	0.332631	0.000000	0.448036	0.154186	0.260224	0.229420	0.000000	-1.000000	0.000000
Zfp617	Zfp575	0.332631	0.000000	0.448016	0.154186	0.260224	0.229417	0.000000	1.000000	0.000000
Hdac5	Maf	0.332631	0.000000	0.447996	0.154186	0.260218	0.229414	0.000000	1.000000	0.000000
Fth1	Stat5a	0.332631	0.000000	0.447976	0.154186	0.260212	0.229412	0.000000	-1.000000	0.000000
H2-Eb1	Insm2	0.332631	0.000000	0.447957	0.154186	0.260206	0.229409	0.000000	1.000000	0.000000
Rhob	Foxo4	0.332631	0.000000	0.447937	0.154186	0.260194	0.229407	0.000000	1.000000	0.000000
Rfxap	Meis1	0.332631	0.000000	0.447917	0.154186	0.260194	0.229404	0.000000	1.000000	0.000000
Arl16	Npas2	0.332631	0.000000	0.447897	0.154186	0.260188	0.229401	0.000000	1.000000	0.000000
Cnot6	Scrt1	0.332631	0.000000	0.447877	0.154186	0.260182	0.229399	0.000000	1.000000	0.000000
Rpl27a	Ybx1	0.332631	0.000000	0.447857	0.154186	0.260176	0.229396	0.000000	1.000000	0.000000
Zfp619	Mecom	0.332631	0.000000	0.447837	0.154186	0.260170	0.229393	0.000000	-2.000000	0.000000
Pde4b	Zfp652	0.332631	0.000000	0.447817	0.154186	0.260164	0.229391	0.000000	1.000000	0.000000
Pcid2	Nfatc2	0.332631	0.000000	0.447797	0.154186	0.260153	0.229388	0.000000	1.000000	0.000000
Samd14	Tead2	0.332631	0.000000	0.447777	0.154186	0.260153	0.229386	0.000000	-1.000000	0.000000
Cbfb	Scrt2	0.332631	0.000000	0.447757	0.154186	0.260147	0.229383	0.000000	1.000000	0.000000
Nudt14	Meis3	0.332630	0.000000	0.447737	0.154186	0.260135	0.229380	0.000000	1.000000	0.000000
Dennd4c	Nono	0.332630	0.000000	0.447717	0.154186	0.260135	0.229378	0.000000	1.000000	0.000000
Tmem2	Zbtb22	0.332630	0.000000	0.447697	0.154186	0.260129	0.229375	0.000000	1.000000	0.000000
Hist1h1b	Fli1	0.332630	0.000000	0.447678	0.154186	0.260123	0.229373	0.000000	1.000000	0.000000
Nphp4	Alx4	0.332630	0.000000	0.447658	0.154186	0.260111	0.229370	0.000000	1.000000	0.000000
Arl16	Glis1	0.332630	0.000000	0.447638	0.154186	0.260111	0.229367	0.000000	-1.000000	0.000000
Taco1os	Hdx	0.332630	0.000000	0.447618	0.154186	0.260099	0.229365	0.000000	1.000000	0.000000
Dapk3	Smad6	0.332630	0.000000	0.447598	0.154186	0.260099	0.229362	0.000000	-1.000000	0.000000
Hist1h2bp	Sox4	0.332630	0.000000	0.447578	0.154186	0.260093	0.229359	0.000000	-1.000000	0.000000
Hist1h2bp	Zfp2	0.332630	0.000000	0.447558	0.154186	0.260087	0.229357	0.000000	-1.000000	0.000000
Cnot6l	E2f2	0.332630	0.000000	0.447538	0.154186	0.260075	0.229354	0.000000	1.000000	0.000000
Sec11c	Zscan12	0.332630	0.000000	0.447518	0.154186	0.260075	0.229352	0.000000	1.000000	0.000000
Prkce	Atoh1	0.332630	0.000000	0.447498	0.154186	0.260069	0.229349	0.000000	1.000000	0.000000
Ism2	Glis1	0.332630	0.000000	0.447478	0.154186	0.260058	0.229346	0.000000	1.000000	0.000000
Dnah11	Smad9	0.332630	0.000000	0.447459	0.154186	0.260058	0.229344	0.000000	1.000000	0.000000
Mycl	Zfp128	0.332630	0.000000	0.447439	0.154186	0.260052	0.229341	0.000000	1.000000	0.000000
Exosc9	Zbtb5	0.332630	0.000000	0.447419	0.154186	0.260046	0.229339	0.000000	1.000000	0.000000
Nagpa	Rxra	0.332630	0.000000	0.447399	0.154186	0.260040	0.229336	0.000000	1.000000	0.000000
Gm15545	Ep300	0.332630	0.000000	0.447379	0.154186	0.260034	0.229333	0.000000	1.000000	0.000000
Pgap1	Nrf1	0.332630	0.000000	0.447359	0.154186	0.260028	0.229331	0.000000	-1.000000	0.000000
Snapc2	Meox1	0.332630	0.000000	0.447339	0.154186	0.260016	0.229328	0.000000	1.000000	0.000000
Ppp1r16a	Sox30	0.332630	0.000000	0.447319	0.154186	0.260016	0.229325	0.000000	1.000000	0.000000
Ap1s2	Tcf7	0.332630	0.000000	0.447299	0.154186	0.260010	0.229323	0.000000	1.000000	0.000000
Slc45a4	Sox10	0.332630	0.000000	0.447280	0.154186	0.260004	0.229320	0.000000	1.000000	0.000000
Ensa	Zfx	0.332629	0.000000	0.447260	0.154186	0.259998	0.229318	0.000000	-1.000000	0.000000
Ccdc82	Zfp322a	0.332629	0.000000	0.447240	0.154186	0.259992	0.229315	0.000000	1.000000	0.000000
Nipsnap3b	Rxrg	0.332629	0.000000	0.447220	0.154186	0.259986	0.229312	0.000000	1.000000	0.000000
Mir124a-1hg	Zfp583	0.332629	0.000000	0.447200	0.154186	0.259980	0.229310	0.000000	1.000000	0.000000
Dgkg	Irx5	0.332629	0.000000	0.447180	0.154186	0.259974	0.229307	0.000000	1.000000	0.000000
1700020I14Rik	Barx2	0.332629	0.000000	0.447160	0.154186	0.259969	0.229305	0.000000	-1.000000	0.000000
Fat3	Irx5	0.332629	0.000000	0.447140	0.154186	0.259963	0.229302	0.000000	1.000000	0.000000
Pspc1	Sox17	0.332629	0.000000	0.447121	0.154186	0.259957	0.229299	0.000000	-1.000000	0.000000
Uggt1	Rfx1	0.332629	0.000000	0.447101	0.154186	0.259951	0.229297	0.000000	-1.000000	0.000000
Fgf8	Sp100	0.332629	0.000000	0.447081	0.154186	0.259945	0.229294	0.000000	1.000000	0.000000
Tmem132c	Clock	0.332629	0.000000	0.447061	0.154186	0.259939	0.229292	0.000000	-1.000000	0.000000
Iffo2	Mafb	0.332629	0.000000	0.447041	0.154186	0.259933	0.229289	0.000000	1.000000	0.000000
Psmd4	Rfx7	0.332629	0.000000	0.447021	0.154186	0.259921	0.229286	0.000000	1.000000	0.000000
Acot13	Klf14	0.332629	0.000000	0.447001	0.154186	0.259921	0.229284	0.000000	1.000000	0.000000
Capn10	Otx2	0.332629	0.000000	0.446981	0.154186	0.259915	0.229281	0.000000	-1.000000	0.000000
Sostdc1	Ikzf1	0.332629	0.000000	0.446962	0.154186	0.259909	0.229278	0.000000	-1.000000	0.000000
Phc1	Rfx4	0.332629	0.000000	0.446942	0.154186	0.259897	0.229276	0.000000	1.000000	0.000000
Ngdn	Nfe2	0.332629	0.000000	0.446922	0.154186	0.259897	0.229273	0.000000	-1.000000	0.000000
Tirap	Msx3	0.332629	0.000000	0.446902	0.154186	0.259891	0.229271	0.000000	1.000000	0.000000
Pnoc	Sox7	0.332629	0.000000	0.446882	0.154186	0.259886	0.229268	0.000000	-1.000000	0.000000
Rgs17	Cables1	0.332628	0.000000	0.446862	0.154186	0.259900	0.229265	0.000000	1.000000	0.000000
Adam9	Stat3	0.332628	1.000000	0.446887	0.154201	0.259900	0.229286	0.000000	1.000000	0.000000
Srsf1	Foxf1	0.332628	1.000000	0.446911	0.154216	0.259920	0.229306	1.000000	1.000000	0.000000
Nr1d2	Ebf1	0.332628	0.000000	0.446892	0.154216	0.259914	0.229303	0.000000	1.000000	0.000000
Il15ra	Otx1	0.332628	0.000000	0.446872	0.154216	0.259908	0.229301	0.000000	-1.000000	0.000000
Zcchc12	Msx3	0.332628	0.000000	0.446852	0.154216	0.259923	0.229298	0.000000	-1.000000	0.000000
Micall2	Esrra	0.332628	1.000000	0.446877	0.154232	0.259923	0.229318	1.000000	1.000000	0.000000
Dnajc24	Prdm16	0.332628	0.000000	0.446857	0.154232	0.259917	0.229315	0.000000	1.000000	0.000000
Vangl1	Rest	0.332628	0.000000	0.446837	0.154232	0.259905	0.229313	0.000000	-1.000000	0.000000
Rras2	Zfp74	0.332628	0.000000	0.446817	0.154232	0.259905	0.229310	0.000000	1.000000	0.000000
Sept3	Zfp667	0.332628	0.000000	0.446797	0.154232	0.259899	0.229308	0.000000	1.000000	0.000000
Tmem57	E2f2	0.332628	0.000000	0.446777	0.154232	0.259887	0.229305	0.000000	-1.000000	0.000000
Rbfox3	Zfp239	0.332628	0.000000	0.446758	0.154232	0.259887	0.229302	0.000000	-1.000000	0.000000
Dst	Trp73	0.332628	0.000000	0.446738	0.154232	0.259881	0.229300	0.000000	-1.000000	0.000000
Ccdc9	Zbtb41	0.332628	0.000000	0.446718	0.154232	0.259875	0.229297	0.000000	1.000000	0.000000
Dap	Gsc	0.332628	0.000000	0.446698	0.154232	0.259863	0.229295	0.000000	-1.000000	0.000000
Slc45a4	Tead4	0.332628	0.000000	0.446678	0.154232	0.259863	0.229292	0.000000	1.000000	0.000000
Timm10b	Cebpb	0.332628	0.000000	0.446658	0.154232	0.259858	0.229289	0.000000	1.000000	0.000000
Sh3kbp1	Dbx2	0.332628	0.000000	0.446639	0.154232	0.259852	0.229287	0.000000	1.000000	0.000000
Zfp446	Smad9	0.332628	0.000000	0.446619	0.154232	0.259846	0.229284	0.000000	1.000000	0.000000
Adam11	Zfp329	0.332628	0.000000	0.446599	0.154232	0.259840	0.229282	0.000000	-1.000000	0.000000
Plgrkt	Zfp82	0.332628	0.000000	0.446579	0.154232	0.259834	0.229279	0.000000	1.000000	0.000000
Ccdc146	Zfp691	0.332628	0.000000	0.446559	0.154232	0.259848	0.229276	0.000000	1.000000	0.000000
Naa60	Lmo2	0.332628	1.000000	0.446584	0.154247	0.259848	0.229296	0.000000	1.000000	0.000000
Rps2-ps6	Pcbp1	0.332627	0.000000	0.446564	0.154247	0.259836	0.229294	0.000000	1.000000	0.000000
Trim8	Hivep2	0.332627	0.000000	0.446544	0.154247	0.259836	0.229291	0.000000	-1.000000	0.000000
Pgam1	Tcf12	0.332627	0.000000	0.446524	0.154247	0.259825	0.229289	0.000000	1.000000	0.000000
Dnmt1	Zfp768	0.332627	0.000000	0.446505	0.154247	0.259825	0.229286	0.000000	-1.000000	0.000000
Stmn3	Klf10	0.332627	0.000000	0.446485	0.154247	0.259819	0.229283	0.000000	-1.000000	0.000000
Unk	Nr2c2	0.332627	0.000000	0.446465	0.154247	0.259813	0.229281	0.000000	-2.000000	0.000000
Gm26801	Zfp664	0.332627	0.000000	0.446445	0.154247	0.259807	0.229278	0.000000	1.000000	0.000000
Mapk9	Atf4	0.332627	0.000000	0.446425	0.154247	0.259801	0.229276	0.000000	-1.000000	0.000000
3930402G23Rik	Glis2	0.332627	0.000000	0.446406	0.154247	0.259789	0.229273	0.000000	1.000000	0.000000
Sh3rf1	Fxr1	0.332627	0.000000	0.446386	0.154247	0.259789	0.229270	0.000000	-1.000000	0.000000
Ddx26b	Zfp239	0.332627	1.000000	0.446410	0.154262	0.259809	0.229291	1.000000	3.000000	0.000000
H3f3b	Runx2	0.332627	1.000000	0.446435	0.154278	0.259830	0.229311	1.000000	1.000000	0.000000
Pcnt	Zfp661	0.332627	0.000000	0.446415	0.154278	0.259824	0.229308	0.000000	1.000000	0.000000
Rragb	Sox12	0.332627	0.000000	0.446395	0.154278	0.259818	0.229305	0.000000	-1.000000	0.000000
Pabpn1	Zfp24	0.332627	0.000000	0.446376	0.154278	0.259812	0.229303	0.000000	1.000000	0.000000
Nkx2-2	Zscan12	0.332627	0.000000	0.446356	0.154278	0.259806	0.229300	0.000000	-1.000000	0.000000
Tango2	Zfp354b	0.332627	0.000000	0.446336	0.154278	0.259800	0.229298	0.000000	1.000000	0.000000
Clip1	Zfp148	0.332627	0.000000	0.446316	0.154278	0.259794	0.229295	0.000000	1.000000	0.000000
Evi5	Glis1	0.332627	0.000000	0.446296	0.154278	0.259788	0.229292	0.000000	1.000000	0.000000
Prex2	Ddit3	0.332627	0.000000	0.446277	0.154278	0.259782	0.229290	0.000000	1.000000	0.000000
Gm26801	Sp4	0.332627	0.000000	0.446257	0.154278	0.259776	0.229287	0.000000	-1.000000	0.000000
Eif1ad	Lhx8	0.332627	0.000000	0.446237	0.154278	0.259770	0.229285	0.000000	-1.000000	0.000000
Dand5	Smad2	0.332626	0.000000	0.446217	0.154278	0.259759	0.229282	0.000000	1.000000	0.000000
Spag7	Bbx	0.332626	0.000000	0.446197	0.154278	0.259759	0.229279	0.000000	-1.000000	0.000000
E530001K10Rik	Pou3f2	0.332626	1.000000	0.446222	0.154293	0.259779	0.229300	1.000000	1.000000	0.000000
Aldh1l2	Maf	0.332626	0.000000	0.446202	0.154293	0.259773	0.229297	0.000000	1.000000	0.000000
Ankrd13b	Nhlh1	0.332626	0.000000	0.446182	0.154293	0.259767	0.229294	0.000000	1.000000	0.000000
Islr2	Ttf1	0.332626	1.000000	0.446207	0.154308	0.259787	0.229314	0.000000	1.000000	0.000000
Hist1h2bp	Zfp532	0.332626	0.000000	0.446187	0.154308	0.259781	0.229312	0.000000	1.000000	0.000000
Dbndd1	Sox11	0.332626	0.000000	0.446167	0.154308	0.259770	0.229309	0.000000	1.000000	0.000000
Lpp	Adnp2	0.332626	0.000000	0.446148	0.154308	0.259770	0.229307	0.000000	1.000000	0.000000
Plppr2	Zfp654	0.332626	0.000000	0.446128	0.154308	0.259758	0.229304	0.000000	-1.000000	0.000000
Map3k10	Sox21	0.332626	0.000000	0.446108	0.154308	0.259758	0.229301	0.000000	1.000000	0.000000
Lrrc8b	Sall2	0.332626	0.000000	0.446088	0.154308	0.259752	0.229299	0.000000	-1.000000	0.000000
Tdg	Osr1	0.332626	0.000000	0.446069	0.154308	0.259746	0.229296	0.000000	1.000000	0.000000
Zzz3	Deaf1	0.332626	0.000000	0.446049	0.154308	0.259740	0.229294	0.000000	-1.000000	0.000000
Ranbp9	Lhx5	0.332626	1.000000	0.446073	0.154324	0.259760	0.229314	0.000000	0.000000	0.000000
Slco1c1	Usf2	0.332626	0.000000	0.446054	0.154324	0.259754	0.229311	0.000000	1.000000	0.000000
Szrd1	Irf3	0.332626	0.000000	0.446034	0.154324	0.259749	0.229308	0.000000	1.000000	0.000000
Myo16	Nr4a2	0.332626	0.000000	0.446014	0.154324	0.259737	0.229306	0.000000	1.000000	0.000000
Yjefn3	Sox13	0.332626	0.000000	0.445994	0.154324	0.259737	0.229303	0.000000	-1.000000	0.000000
Nfic	Pou4f2	0.332626	0.000000	0.445975	0.154324	0.259725	0.229301	0.000000	-1.000000	0.000000
Cyfip1	Foxj2	0.332626	0.000000	0.445955	0.154324	0.259725	0.229298	0.000000	-1.000000	0.000000
Nr4a2	Zfp57	0.332625	0.000000	0.445935	0.154324	0.259719	0.229295	0.000000	-1.000000	0.000000
Gdap1l1	Zscan26	0.332625	0.000000	0.445915	0.154324	0.259713	0.229293	0.000000	-1.000000	0.000000
Gm26801	Foxd3	0.332625	0.000000	0.445896	0.154324	0.259707	0.229290	0.000000	1.000000	0.000000
Trp53i11	Nr2f1	0.332625	0.000000	0.445876	0.154324	0.259695	0.229288	0.000000	-1.000000	0.000000
Dll4	Zfp507	0.332625	0.000000	0.445856	0.154324	0.259695	0.229285	0.000000	1.000000	0.000000
Ccdc97	Zfp410	0.332625	0.000000	0.445836	0.154324	0.259690	0.229282	0.000000	1.000000	0.000000
Slc25a33	Cables1	0.332625	0.000000	0.445817	0.154324	0.259678	0.229280	0.000000	-1.000000	0.000000
Cdon	Nr3c1	0.332625	0.000000	0.445797	0.154324	0.259678	0.229277	0.000000	-1.000000	0.000000
Tmem132c	Foxo1	0.332625	0.000000	0.445777	0.154324	0.259672	0.229275	0.000000	1.000000	0.000000
Map9	Tead2	0.332625	0.000000	0.445758	0.154324	0.259666	0.229272	0.000000	-1.000000	0.000000
Pcnt	Etv4	0.332625	0.000000	0.445738	0.154324	0.259660	0.229269	0.000000	1.000000	0.000000
Unk	Mtf1	0.332625	0.000000	0.445718	0.154324	0.259654	0.229267	0.000000	-1.000000	0.000000
Tbl3	Vax1	0.332625	0.000000	0.445698	0.154324	0.259648	0.229264	0.000000	-1.000000	0.000000
Bola1	Zfp382	0.332625	0.000000	0.445679	0.154324	0.259642	0.229262	0.000000	-1.000000	0.000000
Zfp771	Rfx4	0.332625	0.000000	0.445659	0.154324	0.259636	0.229259	0.000000	-1.000000	0.000000
Zyg11b	Gtf3a	0.332625	1.000000	0.445683	0.154339	0.259657	0.229279	1.000000	1.000000	0.000000
Wdr17	Zfp329	0.332625	0.000000	0.445664	0.154339	0.259651	0.229276	0.000000	-1.000000	0.000000
Pcnt	Prrx2	0.332625	0.000000	0.445644	0.154339	0.259645	0.229274	0.000000	-1.000000	0.000000
Snph	Meis2	0.332625	0.000000	0.445624	0.154339	0.259633	0.229271	0.000000	-1.000000	0.000000
Tfip11	Gbx2	0.332625	0.000000	0.445605	0.154339	0.259633	0.229269	0.000000	1.000000	0.000000
Npc1	Pou3f3	0.332625	0.000000	0.445585	0.154339	0.259627	0.229266	0.000000	1.000000	0.000000
Mir124a-1hg	Nr2f1	0.332625	0.000000	0.445565	0.154339	0.259621	0.229263	0.000000	1.000000	0.000000
Polr3d	Dmrtb1	0.332624	0.000000	0.445545	0.154339	0.259610	0.229261	0.000000	1.000000	0.000000
Dapp1	Nono	0.332624	0.000000	0.445526	0.154339	0.259610	0.229258	0.000000	-2.000000	0.000000
Enpp2	Erf	0.332624	0.000000	0.445506	0.154339	0.259604	0.229256	0.000000	1.000000	0.000000
Stmn4	Shox2	0.332624	0.000000	0.445486	0.154339	0.259598	0.229253	0.000000	1.000000	0.000000
Pcdha11-1	Zfp445	0.332624	0.000000	0.445467	0.154339	0.259592	0.229250	0.000000	1.000000	0.000000
Snhg20	Arx	0.332624	0.000000	0.445447	0.154339	0.259580	0.229248	0.000000	-1.000000	0.000000
Mthfd1	Plagl1	0.332624	0.000000	0.445427	0.154339	0.259580	0.229245	0.000000	1.000000	0.000000
Slmo2	Maff	0.332624	0.000000	0.445408	0.154339	0.259574	0.229243	0.000000	-1.000000	0.000000
Stard3	Nr2f1	0.332624	0.000000	0.445388	0.154339	0.259562	0.229240	0.000000	1.000000	0.000000
Armcx1	Hey1	0.332624	0.000000	0.445368	0.154339	0.259562	0.229237	0.000000	1.000000	0.000000
Aldh4a1	Zfp507	0.332624	0.000000	0.445348	0.154339	0.259551	0.229235	0.000000	1.000000	0.000000
Ssbp2	Egr2	0.332624	0.000000	0.445329	0.154339	0.259551	0.229232	0.000000	1.000000	0.000000
Chchd2	Irx3	0.332624	0.000000	0.445309	0.154339	0.259545	0.229229	0.000000	-1.000000	0.000000
Atp5h	Zfp260	0.332624	0.000000	0.445289	0.154339	0.259539	0.229227	0.000000	-1.000000	0.000000
Hc	Smarca5	0.332624	0.000000	0.445270	0.154339	0.259533	0.229224	0.000000	-1.000000	0.000000
Gmps	Tfap2e	0.332624	0.000000	0.445250	0.154339	0.259521	0.229222	0.000000	-1.000000	0.000000
Plk2	Zfp592	0.332624	0.000000	0.445230	0.154339	0.259521	0.229219	0.000000	-1.000000	0.000000
Flrt2	Mlxip	0.332624	0.000000	0.445211	0.154339	0.259515	0.229216	0.000000	-1.000000	0.000000
St6galnac5	Zfp628	0.332624	0.000000	0.445191	0.154339	0.259509	0.229214	0.000000	-1.000000	0.000000
Dbpht2	Zfp770	0.332624	0.000000	0.445171	0.154339	0.259504	0.229211	0.000000	-1.000000	0.000000
Zdhhc4	Msx2	0.332624	0.000000	0.445152	0.154339	0.259498	0.229209	0.000000	1.000000	0.000000
Ghitm	Nfe2l3	0.332623	0.000000	0.445132	0.154339	0.259492	0.229206	0.000000	-1.000000	0.000000
Sqstm1	Etv3	0.332623	0.000000	0.445112	0.154339	0.259480	0.229203	0.000000	1.000000	0.000000
Eml6	Ets2	0.332623	0.000000	0.445093	0.154339	0.259480	0.229201	0.000000	1.000000	0.000000
Pogk	Zfp90	0.332623	0.000000	0.445073	0.154339	0.259474	0.229198	0.000000	1.000000	0.000000
Zfp619	Tead4	0.332623	0.000000	0.445053	0.154339	0.259468	0.229196	0.000000	1.000000	0.000000
Cd70	Isl2	0.332623	0.000000	0.445034	0.154339	0.259462	0.229193	0.000000	-1.000000	0.000000
Gm29260	Zfp507	0.332623	0.000000	0.445014	0.154339	0.259451	0.229190	0.000000	-1.000000	0.000000
Rbm18	Cebpb	0.332623	0.000000	0.444994	0.154339	0.259451	0.229188	0.000000	-1.000000	0.000000
Sf3b5	Sox13	0.332623	0.000000	0.444975	0.154339	0.259445	0.229185	0.000000	-1.000000	0.000000
Haus1	Fosl2	0.332623	0.000000	0.444955	0.154339	0.259439	0.229183	0.000000	1.000000	0.000000
Errfi1	Zfp287	0.332623	0.000000	0.444935	0.154339	0.259433	0.229180	0.000000	-1.000000	0.000000
Efhd2	Tead3	0.332623	0.000000	0.444916	0.154339	0.259427	0.229177	0.000000	1.000000	0.000000
Dennd4c	Klf15	0.332623	0.000000	0.444896	0.154339	0.259415	0.229175	0.000000	1.000000	0.000000
Fgf8	Onecut1	0.332623	0.000000	0.444876	0.154339	0.259415	0.229172	0.000000	-1.000000	0.000000
Lsm7	Nkx6-1	0.332623	0.000000	0.444857	0.154339	0.259409	0.229170	0.000000	1.000000	0.000000
Ndrg4	Nr4a2	0.332623	0.000000	0.444837	0.154339	0.259403	0.229167	0.000000	1.000000	0.000000
Nrp1	Runx2	0.332623	1.000000	0.444862	0.154354	0.259424	0.229187	1.000000	1.000000	0.000000
4933407L21Rik	Nanog	0.332623	0.000000	0.444842	0.154354	0.259412	0.229184	0.000000	-1.000000	0.000000
Aplp1	Zbtb12	0.332623	0.000000	0.444822	0.154354	0.259412	0.229182	0.000000	1.000000	0.000000
Med14	Jdp2	0.332623	0.000000	0.444803	0.154354	0.259406	0.229179	0.000000	-1.000000	0.000000
Rpf1	Zfp580	0.332623	0.000000	0.444783	0.154354	0.259400	0.229177	0.000000	-1.000000	0.000000
Tshz3	Zfp422	0.332623	0.000000	0.444763	0.154354	0.259394	0.229174	0.000000	-1.000000	0.000000
Dclk2	Tcf7	0.332623	0.000000	0.444744	0.154354	0.259388	0.229171	0.000000	1.000000	0.000000
Nlgn1	Elf2	0.332623	0.000000	0.444724	0.154354	0.259383	0.229169	0.000000	1.000000	0.000000
Srsf3	Mef2d	0.332622	0.000000	0.444704	0.154354	0.259377	0.229166	0.000000	1.000000	0.000000
Fbxo41	Sox17	0.332622	0.000000	0.444685	0.154354	0.259365	0.229164	0.000000	1.000000	0.000000
Gm5595	Hmbox1	0.332622	0.000000	0.444665	0.154354	0.259365	0.229161	0.000000	1.000000	0.000000
Erlec1	Timmdc1	0.332622	0.000000	0.444646	0.154354	0.259353	0.229158	0.000000	1.000000	0.000000
Pde9a	Pcbp1	0.332622	0.000000	0.444626	0.154354	0.259353	0.229156	0.000000	1.000000	0.000000
Necab2	Lhx2	0.332622	0.000000	0.444606	0.154354	0.259347	0.229153	0.000000	1.000000	0.000000
Fat4	Smad5	0.332622	0.000000	0.444587	0.154354	0.259336	0.229151	0.000000	1.000000	0.000000
Dbndd1	Foxo4	0.332622	0.000000	0.444567	0.154354	0.259336	0.229148	0.000000	-1.000000	0.000000
Arhgap12	Meis1	0.332622	0.000000	0.444547	0.154354	0.259330	0.229145	0.000000	-1.000000	0.000000
Zfp811	Tgif1	0.332622	0.000000	0.444528	0.154354	0.259324	0.229143	0.000000	1.000000	0.000000
Lockd	Tfap2b	0.332622	0.000000	0.444508	0.154354	0.259318	0.229140	0.000000	-1.000000	0.000000
Cyp20a1	Zbtb3	0.332622	0.000000	0.444489	0.154354	0.259312	0.229138	0.000000	-1.000000	0.000000
C77370	Zfp422	0.332622	0.000000	0.444469	0.154354	0.259306	0.229135	0.000000	1.000000	0.000000
Paip1	Zfp691	0.332622	0.000000	0.444449	0.154354	0.259300	0.229132	0.000000	1.000000	0.000000
Mmp24	Tcf7	0.332622	0.000000	0.444430	0.154354	0.259294	0.229130	0.000000	1.000000	0.000000
Actr10	Zfp653	0.332622	0.000000	0.444410	0.154354	0.259289	0.229127	0.000000	1.000000	0.000000
Rnf166	Sp4	0.332622	0.000000	0.444391	0.154354	0.259277	0.229124	0.000000	1.000000	0.000000
Rab1b	Arid5a	0.332622	0.000000	0.444371	0.154354	0.259277	0.229122	0.000000	1.000000	0.000000
1600014C23Rik	E2f2	0.332622	0.000000	0.444351	0.154354	0.259271	0.229119	0.000000	1.000000	0.000000
Emid1	Hivep2	0.332622	1.000000	0.444376	0.154370	0.259291	0.229139	1.000000	1.000000	0.000000
Syt4	Zfp654	0.332622	0.000000	0.444356	0.154370	0.259285	0.229137	0.000000	1.000000	0.000000
Angptl1	Irf2	0.332622	0.000000	0.444337	0.154370	0.259279	0.229134	0.000000	-1.000000	0.000000
Psmd4	Zfp800	0.332621	0.000000	0.444317	0.154370	0.259274	0.229132	0.000000	-1.000000	0.000000
Rab4a	Foxj1	0.332621	0.000000	0.444297	0.154370	0.259268	0.229129	0.000000	-1.000000	0.000000
Pura	Creb5	0.332621	0.000000	0.444278	0.154370	0.259262	0.229126	0.000000	-1.000000	0.000000
Lag3	Irf9	0.332621	0.000000	0.444258	0.154370	0.259250	0.229124	0.000000	-1.000000	0.000000
Tle3	Tead2	0.332621	0.000000	0.444239	0.154370	0.259250	0.229121	0.000000	-1.000000	0.000000
Prpf39	Nfkb2	0.332621	0.000000	0.444219	0.154370	0.259244	0.229119	0.000000	-1.000000	0.000000
Thrsp	Sp100	0.332621	0.000000	0.444199	0.154370	0.259238	0.229116	0.000000	1.000000	0.000000
Slc29a1	Cux1	0.332621	0.000000	0.444180	0.154370	0.259232	0.229113	0.000000	-1.000000	0.000000
Astn1	Cux2	0.332621	0.000000	0.444160	0.154370	0.259227	0.229111	0.000000	-1.000000	0.000000
Tuba1a	Gtf3a	0.332621	0.000000	0.444141	0.154370	0.259221	0.229108	0.000000	1.000000	0.000000
RP23-207N5.2	Runx3	0.332621	0.000000	0.444121	0.154370	0.259215	0.229106	0.000000	-1.000000	0.000000
Acvr1b	Tbx3	0.332621	0.000000	0.444102	0.154370	0.259209	0.229103	0.000000	1.000000	0.000000
Mycbp2	Esrra	0.332621	0.000000	0.444082	0.154370	0.259197	0.229100	0.000000	1.000000	0.000000
Tpgs2	Bbx	0.332621	0.000000	0.444062	0.154370	0.259197	0.229098	0.000000	-1.000000	0.000000
Ramp1	Nfe2l1	0.332621	1.000000	0.444087	0.154385	0.259218	0.229118	1.000000	1.000000	0.000000
Mrpl54	Sox12	0.332621	0.000000	0.444067	0.154385	0.259206	0.229115	0.000000	-1.000000	0.000000
Gria2	Lhx9	0.332621	0.000000	0.444048	0.154385	0.259206	0.229113	0.000000	-1.000000	0.000000
Me2	Foxd2	0.332621	0.000000	0.444028	0.154385	0.259200	0.229110	0.000000	1.000000	0.000000
Echdc2	Jund	0.332621	0.000000	0.444009	0.154385	0.259188	0.229107	0.000000	-1.000000	0.000000
Gas2	Nfe2l1	0.332621	0.000000	0.443989	0.154385	0.259188	0.229105	0.000000	-1.000000	0.000000
Bola2	Zfp112	0.332621	0.000000	0.443970	0.154385	0.259182	0.229102	0.000000	1.000000	0.000000
Hnrnpc	Zscan21	0.332621	0.000000	0.443950	0.154385	0.259171	0.229100	0.000000	2.000000	0.000000
Neurod1	Rorc	0.332621	0.000000	0.443930	0.154385	0.259171	0.229097	0.000000	1.000000	0.000000
Csmd3	Zfp652	0.332621	0.000000	0.443911	0.154385	0.259159	0.229094	0.000000	1.000000	0.000000
Rab4a	Ptf1a	0.332621	0.000000	0.443891	0.154385	0.259159	0.229092	0.000000	-1.000000	0.000000
Arhgap10	Zfp92	0.332621	0.000000	0.443872	0.154385	0.259147	0.229089	0.000000	-1.000000	0.000000
Dner	Zfp1	0.332621	0.000000	0.443852	0.154385	0.259147	0.229087	0.000000	-1.000000	0.000000
Casp9	Plagl2	0.332620	0.000000	0.443833	0.154385	0.259141	0.229084	0.000000	-1.000000	0.000000
Dhx35	Dmrta2	0.332620	0.000000	0.443813	0.154385	0.259130	0.229081	0.000000	1.000000	0.000000
Spef2	Foxn4	0.332620	0.000000	0.443793	0.154385	0.259130	0.229079	0.000000	1.000000	0.000000
Pde4dip	Sox2	0.332620	0.000000	0.443774	0.154385	0.259124	0.229076	0.000000	1.000000	0.000000
Dpysl4	Tgif2	0.332620	0.000000	0.443754	0.154385	0.259112	0.229074	0.000000	1.000000	0.000000
Itga1	Ikzf1	0.332620	0.000000	0.443735	0.154385	0.259112	0.229071	0.000000	1.000000	0.000000
Cdc40	Crebrf	0.332620	0.000000	0.443715	0.154385	0.259106	0.229068	0.000000	1.000000	0.000000
Bcl11b	Zbtb41	0.332620	1.000000	0.443740	0.154400	0.259126	0.229089	1.000000	1.000000	0.000000
1500035N22Rik	Pbx1	0.332620	0.000000	0.443720	0.154400	0.259115	0.229086	0.000000	1.000000	0.000000
Rgs4	Lhx6	0.332620	0.000000	0.443701	0.154400	0.259115	0.229083	0.000000	1.000000	0.000000
Mapt	Dmrt2	0.332620	0.000000	0.443681	0.154400	0.259109	0.229081	0.000000	1.000000	0.000000
Msn	Zfp668	0.332620	0.000000	0.443662	0.154400	0.259097	0.229078	0.000000	1.000000	0.000000
Rad21	Zbtb20	0.332620	0.000000	0.443642	0.154400	0.259097	0.229075	0.000000	-1.000000	0.000000
Sox12	Myf6	0.332620	0.000000	0.443623	0.154400	0.259091	0.229073	0.000000	1.000000	0.000000
Nqo2	Zik1	0.332620	0.000000	0.443603	0.154400	0.259085	0.229070	0.000000	-1.000000	0.000000
Chn2	Zkscan14	0.332620	0.000000	0.443584	0.154400	0.259080	0.229068	0.000000	1.000000	0.000000
Afg3l2	Glis1	0.332620	0.000000	0.443564	0.154400	0.259074	0.229065	0.000000	-1.000000	0.000000
Socs2	Nfe2l1	0.332620	0.000000	0.443544	0.154400	0.259068	0.229062	0.000000	-1.000000	0.000000
Parp6	Sp5	0.332620	0.000000	0.443525	0.154400	0.259062	0.229060	0.000000	1.000000	0.000000
Msx3	Ddit3	0.332620	0.000000	0.443505	0.154400	0.259056	0.229057	0.000000	-1.000000	0.000000
Pgs1	Zfp276	0.332620	0.000000	0.443486	0.154400	0.259050	0.229055	0.000000	1.000000	0.000000
Spag9	Sall1	0.332619	0.000000	0.443466	0.154400	0.259044	0.229052	0.000000	-1.000000	0.000000
March9	Barhl2	0.332619	0.000000	0.443447	0.154400	0.259039	0.229049	0.000000	1.000000	0.000000
Actr3b	Zkscan1	0.332619	0.000000	0.443427	0.154400	0.259033	0.229047	0.000000	1.000000	0.000000
Fbxo41	Bcl6	0.332619	0.000000	0.443408	0.154400	0.259027	0.229044	0.000000	1.000000	0.000000
Nuf2	Pou2af1	0.332619	0.000000	0.443388	0.154400	0.259021	0.229042	0.000000	-1.000000	0.000000
Agbl4	En1	0.332619	0.000000	0.443369	0.154400	0.259015	0.229039	0.000000	1.000000	0.000000
Commd4	Maz	0.332619	0.000000	0.443349	0.154400	0.259009	0.229036	0.000000	-1.000000	0.000000
Nqo1	Tead1	0.332619	0.000000	0.443330	0.154400	0.259003	0.229034	0.000000	1.000000	0.000000
Ssbp2	Rreb1	0.332619	0.000000	0.443310	0.154400	0.258998	0.229031	0.000000	1.000000	0.000000
Rnf20	Elf4	0.332619	0.000000	0.443291	0.154400	0.258992	0.229029	0.000000	1.000000	0.000000
Armc10	Aebp2	0.332619	0.000000	0.443271	0.154400	0.258986	0.229026	0.000000	1.000000	0.000000
Smo	Dmrt2	0.332619	0.000000	0.443252	0.154400	0.258980	0.229023	0.000000	-1.000000	0.000000
Epb41l1	Nfe2l2	0.332619	0.000000	0.443232	0.154400	0.258974	0.229021	0.000000	1.000000	0.000000
Syt4	Crem	0.332619	0.000000	0.443213	0.154400	0.258962	0.229018	0.000000	-1.000000	0.000000
Asic1	Pgr	0.332619	0.000000	0.443193	0.154400	0.258962	0.229016	0.000000	-1.000000	0.000000
Lnx1	Irf5	0.332619	0.000000	0.443174	0.154400	0.258957	0.229013	0.000000	-1.000000	0.000000
Cpeb3	Nfe2l2	0.332619	0.000000	0.443154	0.154400	0.258951	0.229010	0.000000	1.000000	0.000000
Gm26700	Twist2	0.332619						0.000000	-1.000000	0.000000
Eif1ax	Mybl1	0.332619	0.000000	0.443135	0.154400	0.258945	0.229008	0.000000	1.000000	0.000000
Rer1	Zfp800	0.332619	1.000000	0.443159	0.154415	0.258959	0.229028	1.000000	1.000000	0.000000
Dpp8	Foxd3	0.332619	0.000000	0.443140	0.154415	0.258959	0.229025	0.000000	-1.000000	0.000000
Nrxn1	Ap2m1	0.332618	0.000000	0.443120	0.154415	0.258948	0.229023	0.000000	1.000000	0.000000
St6galnac5	Ovol2	0.332618	0.000000	0.443101	0.154415	0.258948	0.229020	0.000000	1.000000	0.000000
Mgrn1	Ppara	0.332618	0.000000	0.443081	0.154415	0.258942	0.229018	0.000000	1.000000	0.000000
Epb41l4aos	Zfp526	0.332618	0.000000	0.443062	0.154415	0.258936	0.229015	0.000000	-1.000000	0.000000
Robo2	Pou4f3	0.332618	0.000000	0.443042	0.154415	0.258930	0.229012	0.000000	1.000000	0.000000
Epb41l4aos	Cables1	0.332618	0.000000	0.443023	0.154415	0.258924	0.229010	0.000000	-1.000000	0.000000
Lonrf2	Zbtb41	0.332618	0.000000	0.443003	0.154415	0.258918	0.229007	0.000000	1.000000	0.000000
Mplkip	Zfp354b	0.332618	0.000000	0.442984	0.154415	0.258907	0.229005	0.000000	1.000000	0.000000
Tox	Nr5a2	0.332618	0.000000	0.442965	0.154415	0.258907	0.229002	0.000000	-1.000000	0.000000
Asxl2	Rara	0.332618	0.000000	0.442945	0.154415	0.258901	0.228999	0.000000	-1.000000	0.000000
Gamt	Vbp1	0.332618	0.000000	0.442926	0.154415	0.258895	0.228997	0.000000	-1.000000	0.000000
Zfp959	Lmo2	0.332618	0.000000	0.442906	0.154415	0.258889	0.228994	0.000000	-1.000000	0.000000
Mark2	Bhlha15	0.332618	0.000000	0.442887	0.154415	0.258883	0.228992	0.000000	-1.000000	0.000000
Zc3h12c	Mynn	0.332618	0.000000	0.442867	0.154415	0.258878	0.228989	0.000000	1.000000	0.000000
Jund	Arnt	0.332618	0.000000	0.442848	0.154415	0.258872	0.228986	0.000000	1.000000	0.000000
Dhx57	Zscan2	0.332618	0.000000	0.442828	0.154415	0.258866	0.228984	0.000000	1.000000	0.000000
Ppp3ca	Mafg	0.332618	0.000000	0.442809	0.154415	0.258854	0.228981	0.000000	1.000000	0.000000
Ptprd	Tfap2a	0.332618	0.000000	0.442789	0.154415	0.258854	0.228978	0.000000	-1.000000	0.000000
Tbl3	Hlf	0.332618	0.000000	0.442770	0.154415	0.258848	0.228976	0.000000	-1.000000	0.000000
Fam228b	Klf10	0.332618	0.000000	0.442750	0.154415	0.258837	0.228973	0.000000	1.000000	0.000000
Rpl6	Ar	0.332618	0.000000	0.442731	0.154415	0.258837	0.228971	0.000000	-1.000000	0.000000
Slc24a4	Foxn4	0.332618	0.000000	0.442712	0.154415	0.258831	0.228968	0.000000	-1.000000	0.000000
Ddb2	Sall1	0.332617	0.000000	0.442692	0.154415	0.258825	0.228965	0.000000	-1.000000	0.000000
Uba3	Rorb	0.332617	0.000000	0.442673	0.154415	0.258819	0.228963	0.000000	1.000000	0.000000
Prox1os	Nfatc3	0.332617	1.000000	0.442697	0.154431	0.258839	0.228983	0.000000	1.000000	0.000000
Nuf2	Dmrt2	0.332617	0.000000	0.442678	0.154431	0.258834	0.228980	0.000000	1.000000	0.000000
Fbxl4	Zeb2	0.332617	0.000000	0.442658	0.154431	0.258828	0.228978	0.000000	1.000000	0.000000
Pou3f4	Sall2	0.332617	0.000000	0.442639	0.154431	0.258816	0.228975	0.000000	-1.000000	0.000000
Pnmal1	Pou2f1	0.332617	0.000000	0.442619	0.154431	0.258816	0.228973	0.000000	-1.000000	0.000000
Usp46	Six4	0.332617	0.000000	0.442600	0.154431	0.258810	0.228970	0.000000	1.000000	0.000000
Gm11266	Pou6f1	0.332617	0.000000	0.442580	0.154431	0.258804	0.228967	0.000000	1.000000	0.000000
Gm29260	Tfap2c	0.332617	0.000000	0.442561	0.154431	0.258799	0.228965	0.000000	1.000000	0.000000
Celf5	Zbtb5	0.332617	0.000000	0.442542	0.154431	0.258793	0.228962	0.000000	-1.000000	0.000000
Fbxo41	Tgif2	0.332617	0.000000	0.442522	0.154431	0.258787	0.228960	0.000000	1.000000	0.000000
Wtip	Nfia	0.332617	0.000000	0.442503	0.154431	0.258781	0.228957	0.000000	-1.000000	0.000000
Adgrl2	Zscan2	0.332617	0.000000	0.442483	0.154431	0.258775	0.228954	0.000000	-1.000000	0.000000
N4bp2	Ikzf1	0.332617	0.000000	0.442464	0.154431	0.258769	0.228952	0.000000	1.000000	0.000000
Islr2	Plagl1	0.332617	0.000000	0.442444	0.154431	0.258764	0.228949	0.000000	1.000000	0.000000
Arl13b	Tgif1	0.332617	0.000000	0.442425	0.154431	0.258752	0.228947	0.000000	1.000000	0.000000
Ppp1r14c	Etv1	0.332617	0.000000	0.442406	0.154431	0.258752	0.228944	0.000000	-1.000000	0.000000
Calcoco1	Erg	0.332617	0.000000	0.442386	0.154431	0.258746	0.228941	0.000000	1.000000	0.000000
Unk	Irx5	0.332617	1.000000	0.442411	0.154446	0.258766	0.228962	1.000000	2.000000	0.000000
Armc10	Msx2	0.332617	0.000000	0.442391	0.154446	0.258760	0.228959	0.000000	1.000000	0.000000
Kdelr2	Mafg	0.332617	0.000000	0.442372	0.154446	0.258755	0.228956	0.000000	1.000000	0.000000
Arap2	Zfp667	0.332617	0.000000	0.442352	0.154446	0.258749	0.228954	0.000000	-1.000000	0.000000
Ccdc177	Tbx1	0.332617	0.000000	0.442333	0.154446	0.258737	0.228951	0.000000	-1.000000	0.000000
Fbxo16	Klf10	0.332617	0.000000	0.442314	0.154446	0.258737	0.228949	0.000000	1.000000	0.000000
Atp6ap2	Zfp422	0.332616	0.000000	0.442294	0.154446	0.258731	0.228946	0.000000	2.000000	0.000000
Adcy5	Srf	0.332616	0.000000	0.442275	0.154446	0.258725	0.228943	0.000000	1.000000	0.000000
Gdf5	Zfp583	0.332616	0.000000	0.442255	0.154446	0.258714	0.228941	0.000000	1.000000	0.000000
Tmem30a	Pgr	0.332616	0.000000	0.442236	0.154446	0.258714	0.228938	0.000000	-1.000000	0.000000
Nespas	En1	0.332616	0.000000	0.442217	0.154446	0.258708	0.228936	0.000000	1.000000	0.000000
Dnmt3a	E2f1	0.332616	1.000000	0.442241	0.154461	0.258728	0.228956	1.000000	3.000000	0.000000
AK010878	Zfp532	0.332616	0.000000	0.442222	0.154461	0.258722	0.228953	0.000000	-1.000000	0.000000
Cdkl5	Foxd2	0.332616	1.000000	0.442246	0.154477	0.258743	0.228973	0.000000	-1.000000	0.000000
Dclk2	Nfic	0.332616	0.000000	0.442227	0.154477	0.258737	0.228971	0.000000	-1.000000	0.000000
Bcl11b	Pou2f1	0.332616	0.000000	0.442207	0.154477	0.258731	0.228968	0.000000	-1.000000	0.000000
Foxg1	E2f6	0.332616	0.000000	0.442188	0.154477	0.258719	0.228965	0.000000	2.000000	0.000000
Ttc28	Foxm1	0.332616	0.000000	0.442169	0.154477	0.258719	0.228963	0.000000	1.000000	0.000000
Ilvbl	Esr2	0.332616	0.000000	0.442149	0.154477	0.258713	0.228960	0.000000	1.000000	0.000000
Gm29260	Foxd2	0.332616	0.000000	0.442130	0.154477	0.258702	0.228958	0.000000	-1.000000	0.000000
Habp4	Zfp184	0.332616	0.000000	0.442110	0.154477	0.258702	0.228955	0.000000	1.000000	0.000000
Endod1	Zeb2	0.332616	0.000000	0.442091	0.154477	0.258690	0.228952	0.000000	-1.000000	0.000000
Cul3	Tcfl5	0.332616	0.000000	0.442072	0.154477	0.258690	0.228950	0.000000	-1.000000	0.000000
Ptdss2	Nfia	0.332616	0.000000	0.442052	0.154477	0.258684	0.228947	0.000000	1.000000	0.000000
Tsga10	Tead2	0.332616	0.000000	0.442033	0.154477	0.258678	0.228945	0.000000	-1.000000	0.000000
Capn7	Zfp35	0.332616	0.000000	0.442013	0.154477	0.258673	0.228942	0.000000	-1.000000	0.000000
Acyp1	Elf1	0.332616	0.000000	0.441994	0.154477	0.258667	0.228939	0.000000	1.000000	0.000000
Abhd17c	Junb	0.332616	0.000000	0.441975	0.154477	0.258661	0.228937	0.000000	1.000000	0.000000
Has2	Mef2a	0.332615	0.000000	0.441955	0.154477	0.258655	0.228934	0.000000	1.000000	0.000000
Eif3g	Esrrg	0.332615	0.000000	0.441936	0.154477	0.258644	0.228932	0.000000	1.000000	0.000000
Gm11549	Usf2	0.332615	0.000000	0.441917	0.154477	0.258644	0.228929	0.000000	-1.000000	0.000000
Chpf2	E2f2	0.332615	0.000000	0.441897	0.154477	0.258638	0.228926	0.000000	-1.000000	0.000000
Hist1h2bp	Atoh1	0.332615	0.000000	0.441878	0.154477	0.258626	0.228924	0.000000	1.000000	0.000000
Rab39b	Pou6f1	0.332615	0.000000	0.441858	0.154477	0.258626	0.228921	0.000000	1.000000	0.000000
Pdzrn3	Irf5	0.332615	0.000000	0.441839	0.154477	0.258620	0.228919	0.000000	-1.000000	0.000000
Chrm3	Foxo3	0.332615	0.000000	0.441820	0.154477	0.258609	0.228916	0.000000	1.000000	0.000000
Kcnd3	Nhlh2	0.332615	0.000000	0.441800	0.154477	0.258609	0.228913	0.000000	-1.000000	0.000000
Cited2	Dmrta2	0.332615	0.000000	0.441781	0.154477	0.258603	0.228911	0.000000	1.000000	0.000000
Gsto1	Bhlha15	0.332615	0.000000	0.441762	0.154477	0.258597	0.228908	0.000000	1.000000	0.000000
Clcn6	Nr1h3	0.332615	0.000000	0.441742	0.154477	0.258591	0.228906	0.000000	1.000000	0.000000
Zfp619	Irf1	0.332615	0.000000	0.441723	0.154477	0.258585	0.228903	0.000000	1.000000	0.000000
Cep85l	Tcf12	0.332615	0.000000	0.441704	0.154477	0.258580	0.228900	0.000000	-1.000000	0.000000
Slc52a2	Zfp24	0.332615	0.000000	0.441684	0.154477	0.258574	0.228898	0.000000	1.000000	0.000000
Lpar6	Nfic	0.332615	0.000000	0.441665	0.154477	0.258568	0.228895	0.000000	-1.000000	0.000000
Dopey1	Barx2	0.332615	0.000000	0.441645	0.154477	0.258556	0.228893	0.000000	1.000000	0.000000
Gm14662	Zic3	0.332615	0.000000	0.441626	0.154477	0.258556	0.228890	0.000000	-1.000000	0.000000
Csmd3	Timmdc1	0.332615	0.000000	0.441607	0.154477	0.258550	0.228887	0.000000	1.000000	0.000000
Ubap1	Stat4	0.332615	0.000000	0.441587	0.154477	0.258545	0.228885	0.000000	-1.000000	0.000000
Flrt2	Tead2	0.332615	0.000000	0.441568	0.154477	0.258539	0.228882	0.000000	1.000000	0.000000
Calm3	Pax6	0.332615	0.000000	0.441549	0.154477	0.258533	0.228880	0.000000	-1.000000	0.000000
Chpf2	E2f7	0.332615	0.000000	0.441529	0.154477	0.258527	0.228877	0.000000	1.000000	0.000000
Hspg2	Ascl1	0.332615	0.000000	0.441510	0.154477	0.258521	0.228874	0.000000	1.000000	0.000000
2700081O15Rik	Tcf12	0.332614	0.000000	0.441491	0.154477	0.258516	0.228872	0.000000	1.000000	0.000000
Slc24a5	Rfx4	0.332614	0.000000	0.441471	0.154477	0.258510	0.228869	0.000000	-1.000000	0.000000
BC029214	Nr2c2	0.332614	0.000000	0.441452	0.154477	0.258504	0.228867	0.000000	1.000000	0.000000
Shroom3	Cux2	0.332614	1.000000	0.441477	0.154492	0.258524	0.228887	1.000000	1.000000	0.000000
Sun2	Nhlh2	0.332614	0.000000	0.441457	0.154492	0.258512	0.228884	0.000000	1.000000	0.000000
Nuf2	Foxj1	0.332614	0.000000	0.441438	0.154492	0.258512	0.228881	0.000000	1.000000	0.000000
RP23-207N5.2	Mitf	0.332614	0.000000	0.441419	0.154492	0.258507	0.228879	0.000000	1.000000	0.000000
Syt16	Ebf1	0.332614	0.000000	0.441399	0.154492	0.258501	0.228876	0.000000	1.000000	0.000000
Cxxc4	Klf12	0.332614	0.000000	0.441380	0.154492	0.258495	0.228874	0.000000	1.000000	0.000000
Gm26523	Gata3	0.332614						0.000000	1.000000	0.000000
Ascc2	Zbtb18	0.332614	0.000000	0.441361	0.154492	0.258489	0.228871	0.000000	-1.000000	0.000000
Nmt2	Arnt	0.332614	0.000000	0.441341	0.154492	0.258483	0.228868	0.000000	1.000000	0.000000
Aacs	Irf4	0.332614	0.000000	0.441322	0.154492	0.258478	0.228866	0.000000	1.000000	0.000000
Tap2	Zfp414	0.332614	0.000000	0.441303	0.154492	0.258472	0.228863	0.000000	1.000000	0.000000
Unk	Nkx6-3	0.332614	0.000000	0.441283	0.154492	0.258460	0.228861	0.000000	1.000000	0.000000
Hist1h1b	Zfp583	0.332614	0.000000	0.441264	0.154492	0.258460	0.228858	0.000000	-1.000000	0.000000
Rfc2	Bcl6b	0.332614	0.000000	0.441245	0.154492	0.258454	0.228855	0.000000	1.000000	0.000000
Wbscr22	Zfp710	0.332614	0.000000	0.441225	0.154492	0.258443	0.228853	0.000000	1.000000	0.000000
Phf13	Nfic	0.332614	0.000000	0.441206	0.154492	0.258443	0.228850	0.000000	1.000000	0.000000
Ccdc106	Zfp354a	0.332614	0.000000	0.441187	0.154492	0.258437	0.228848	0.000000	-1.000000	0.000000
Rell2	Hivep2	0.332614	0.000000	0.441167	0.154492	0.258425	0.228845	0.000000	-1.000000	0.000000
Cnnm2	Hes7	0.332614	0.000000	0.441148	0.154492	0.258425	0.228843	0.000000	1.000000	0.000000
Fez2	Ap2m1	0.332614	0.000000	0.441129	0.154492	0.258420	0.228840	0.000000	1.000000	0.000000
Nfix	Sp1	0.332614	0.000000	0.441110	0.154492	0.258414	0.228837	0.000000	-1.000000	0.000000
Sntg2	Ascl2	0.332614	0.000000	0.441090	0.154492	0.258408	0.228835	0.000000	-1.000000	0.000000
Smim3	Nkx6-1	0.332613	0.000000	0.441071	0.154492	0.258402	0.228832	0.000000	-1.000000	0.000000
Olig1	Dmrt1	0.332613	0.000000	0.441052	0.154492	0.258396	0.228830	0.000000	-1.000000	0.000000
Aig1	Foxo4	0.332613	0.000000	0.441032	0.154492	0.258385	0.228827	0.000000	-1.000000	0.000000
Zfp553	Plagl2	0.332613	0.000000	0.441013	0.154492	0.258385	0.228824	0.000000	1.000000	0.000000
Aph1a	Usf2	0.332613	0.000000	0.440994	0.154492	0.258373	0.228822	0.000000	-1.000000	0.000000
Syngr3	Nfatc1	0.332613	0.000000	0.440975	0.154492	0.258373	0.228819	0.000000	-1.000000	0.000000
2700033N17Rik	Mycn	0.332613	0.000000	0.440955	0.154492	0.258362	0.228817	0.000000	-1.000000	0.000000
Ddx25	Hoxc9	0.332613	0.000000	0.440936	0.154492	0.258362	0.228814	0.000000	2.000000	0.000000
Sh3kbp1	Zfpm1	0.332613	0.000000	0.440917	0.154492	0.258356	0.228811	0.000000	1.000000	0.000000
Sat2	Arx	0.332613	0.000000	0.440897	0.154492	0.258344	0.228809	0.000000	1.000000	0.000000
Ctnnd1	Nr2c2	0.332613	0.000000	0.440878	0.154492	0.258344	0.228806	0.000000	1.000000	0.000000
Arid2	Zfp800	0.332613	0.000000	0.440859	0.154492	0.258338	0.228804	0.000000	-1.000000	0.000000
Tada3	Prdm5	0.332613	0.000000	0.440840	0.154492	0.258333	0.228801	0.000000	-1.000000	0.000000
Gm26523	Tbx2	0.332613						0.000000	1.000000	0.000000
Gpc1	Junb	0.332613	0.000000	0.440820	0.154492	0.258327	0.228798	0.000000	-1.000000	0.000000
Brd8	Tgif2	0.332613	0.000000	0.440801	0.154492	0.258321	0.228796	0.000000	-1.000000	0.000000
9530053A07Rik	Hlf	0.332613	0.000000	0.440782	0.154492	0.258315	0.228793	0.000000	-1.000000	0.000000
Dpysl4	Zfp57	0.332613	0.000000	0.440762	0.154492	0.258309	0.228791	0.000000	-1.000000	0.000000
Vat1	Klf16	0.332613	0.000000	0.440743	0.154492	0.258304	0.228788	0.000000	-1.000000	0.000000
Dse	Gli3	0.332613	0.000000	0.440724	0.154492	0.258298	0.228785	0.000000	-1.000000	0.000000
D930015E06Rik	Spi1	0.332613	0.000000	0.440705	0.154492	0.258292	0.228783	0.000000	1.000000	0.000000
Suox	Zbtb14	0.332613	0.000000	0.440685	0.154492	0.258286	0.228780	0.000000	1.000000	0.000000
Csrp2	Sparcl1	0.332613	0.000000	0.440666	0.154492	0.258280	0.228778	0.000000	-1.000000	0.000000
AI854517	Myf6	0.332613	0.000000	0.440647	0.154492	0.258275	0.228775	0.000000	1.000000	0.000000
Foxj2	Sh2d1a	0.332613	0.000000	0.440628	0.154492	0.258269	0.228772	0.000000	1.000000	0.000000
Gm11549	Ctcf	0.332612	0.000000	0.440608	0.154492	0.258263	0.228770	0.000000	-1.000000	0.000000
Shank2	Zfp64	0.332612	0.000000	0.440589	0.154492	0.258257	0.228767	0.000000	1.000000	0.000000
Cnp	Ikzf1	0.332612	0.000000	0.440570	0.154492	0.258251	0.228765	0.000000	1.000000	0.000000
Enho	Cdc5l	0.332612	0.000000	0.440551	0.154492	0.258240	0.228762	0.000000	1.000000	0.000000
Rmnd5b	Mtf1	0.332612	0.000000	0.440531	0.154492	0.258240	0.228759	0.000000	-1.000000	0.000000
Timm44	Jun	0.332612	0.000000	0.440512	0.154492	0.258234	0.228757	0.000000	1.000000	0.000000
Chga	Sox30	0.332612	0.000000	0.440493	0.154492	0.258228	0.228754	0.000000	1.000000	0.000000
Zmym3	Rxrb	0.332612	0.000000	0.440474	0.154492	0.258222	0.228752	0.000000	1.000000	0.000000
Tmem132b	Zeb2	0.332612	0.000000	0.440454	0.154492	0.258217	0.228749	0.000000	1.000000	0.000000
1700010I14Rik	Tbx21	0.332612	0.000000	0.440435	0.154492	0.258211	0.228746	0.000000	1.000000	0.000000
Msmo1	Onecut1	0.332612	0.000000	0.440416	0.154492	0.258205	0.228744	0.000000	1.000000	0.000000
Sh3rf3	E2f7	0.332612	0.000000	0.440397	0.154492	0.258199	0.228741	0.000000	1.000000	0.000000
Hs6st2	Spi1	0.332612	0.000000	0.440377	0.154492	0.258193	0.228739	0.000000	1.000000	0.000000
St3gal2	Sp4	0.332612	0.000000	0.440358	0.154492	0.258182	0.228736	0.000000	-1.000000	0.000000
Plppr2	Egr4	0.332612	0.000000	0.440339	0.154492	0.258182	0.228733	0.000000	1.000000	0.000000
Mtdh	Bhlhe40	0.332612	1.000000	0.440363	0.154507	0.258202	0.228754	1.000000	3.000000	0.000000
Frg1	Zfp426	0.332612	0.000000	0.440344	0.154507	0.258216	0.228751	0.000000	-1.000000	0.000000
Mmgt1	Foxp1	0.332612	1.000000	0.440369	0.154523	0.258216	0.228771	1.000000	3.000000	0.000000
Zfp574	Zfp2	0.332611	1.000000	0.440393	0.154538	0.258237	0.228791	1.000000	1.000000	0.000000
Cxxc4	Hlf	0.332611	0.000000	0.440374	0.154538	0.258231	0.228789	0.000000	-1.000000	0.000000
AI854517	Nfe2l3	0.332611	0.000000	0.440355	0.154538	0.258225	0.228786	0.000000	-1.000000	0.000000
Crmp1	Aebp2	0.332611	0.000000	0.440335	0.154538	0.258219	0.228783	0.000000	1.000000	0.000000
Atxn3	Usf1	0.332611	1.000000	0.440360	0.154553	0.258239	0.228803	1.000000	1.000000	0.000000
Nrn1	Foxk1	0.332611	0.000000	0.440341	0.154553	0.258254	0.228801	0.000000	-1.000000	0.000000
Senp7	Homez	0.332611	1.000000	0.440365	0.154569	0.258254	0.228821	1.000000	1.000000	0.000000
March9	Pou2f2	0.332611	0.000000	0.440346	0.154569	0.258242	0.228818	0.000000	-1.000000	0.000000
Lrrc42	Foxn4	0.332611	0.000000	0.440327	0.154569	0.258242	0.228816	0.000000	1.000000	0.000000
Chga	Zfp629	0.332611	0.000000	0.440307	0.154569	0.258236	0.228813	0.000000	-1.000000	0.000000
Rev3l	Yy1	0.332611	0.000000	0.440288	0.154569	0.258225	0.228811	0.000000	1.000000	0.000000
5330434G04Rik	E2f2	0.332611	0.000000	0.440269	0.154569	0.258225	0.228808	0.000000	1.000000	0.000000
Gpr50	Zfp580	0.332611	0.000000	0.440250	0.154569	0.258219	0.228805	0.000000	1.000000	0.000000
Otud4	Klf12	0.332611	0.000000	0.440230	0.154569	0.258213	0.228803	0.000000	1.000000	0.000000
Dand5	Egr3	0.332611	0.000000	0.440211	0.154569	0.258208	0.228800	0.000000	-1.000000	0.000000
Pcnt	Scrt1	0.332611	0.000000	0.440192	0.154569	0.258196	0.228798	0.000000	1.000000	0.000000
Sms	Plagl1	0.332611	0.000000	0.440173	0.154569	0.258196	0.228795	0.000000	-1.000000	0.000000
Os9	Zfp35	0.332611	0.000000	0.440154	0.154569	0.258184	0.228792	0.000000	-1.000000	0.000000
Robo2	Ctbp1	0.332611	0.000000	0.440134	0.154569	0.258184	0.228790	0.000000	-1.000000	0.000000
Tspyl1	Nr3c1	0.332611	0.000000	0.440115	0.154569	0.258199	0.228787	0.000000	-1.000000	0.000000
Smim10l1	Vbp1	0.332611	1.000000	0.440140	0.154584	0.258199	0.228807	1.000000	1.000000	0.000000
Ybx3	Zbtb41	0.332611	0.000000	0.440120	0.154584	0.258193	0.228805	0.000000	1.000000	0.000000
Psmd1	Gmeb1	0.332611	0.000000	0.440101	0.154584	0.258181	0.228802	0.000000	1.000000	0.000000
Mllt3	Zfp82	0.332611	0.000000	0.440082	0.154584	0.258181	0.228800	0.000000	-1.000000	0.000000
Svbp	Zfp661	0.332610	0.000000	0.440063	0.154584	0.258176	0.228797	0.000000	-1.000000	0.000000
Atp9a	Spdef	0.332610	0.000000	0.440044	0.154584	0.258170	0.228794	0.000000	-1.000000	0.000000
Sdc3	Lbx1	0.332610	0.000000	0.440024	0.154584	0.258164	0.228792	0.000000	-1.000000	0.000000
Nnt	Tal1	0.332610	0.000000	0.440005	0.154584	0.258158	0.228789	0.000000	-1.000000	0.000000
Mxi1	Zfp280d	0.332610	0.000000	0.439986	0.154584	0.258153	0.228787	0.000000	-1.000000	0.000000
Hmgb3	Yy1	0.332610	0.000000	0.439967	0.154584	0.258147	0.228784	0.000000	1.000000	0.000000
Hc	Zfp574	0.332610	0.000000	0.439948	0.154584	0.258135	0.228781	0.000000	-1.000000	0.000000
Rfxap	Rxra	0.332610	0.000000	0.439928	0.154584	0.258135	0.228779	0.000000	-1.000000	0.000000
Ago2	Sox4	0.332610	0.000000	0.439909	0.154584	0.258124	0.228776	0.000000	1.000000	0.000000
Vangl1	Meis3	0.332610	0.000000	0.439890	0.154584	0.258124	0.228774	0.000000	-1.000000	0.000000
Vangl1	Mlxipl	0.332610	0.000000	0.439871	0.154584	0.258118	0.228771	0.000000	1.000000	0.000000
Mta2	Irf4	0.332610	0.000000	0.439852	0.154584	0.258106	0.228768	0.000000	1.000000	0.000000
Neurod1	Gbx2	0.332610	0.000000	0.439833	0.154584	0.258106	0.228766	0.000000	-1.000000	0.000000
Gaa	Rara	0.332610	0.000000	0.439813	0.154584	0.258101	0.228763	0.000000	-1.000000	0.000000
Usp3	Arid5a	0.332610	0.000000	0.439794	0.154584	0.258095	0.228761	0.000000	-1.000000	0.000000
Pgap1	Lbx1	0.332610	1.000000	0.439819	0.154599	0.258115	0.228781	1.000000	1.000000	0.000000
Tmem57	Zbtb41	0.332610	0.000000	0.439799	0.154599	0.258103	0.228778	0.000000	-1.000000	0.000000
Paip1	Zfp128	0.332610	0.000000	0.439780	0.154599	0.258103	0.228776	0.000000	-1.000000	0.000000
Neurod1	Xbp1	0.332610	0.000000	0.439761	0.154599	0.258098	0.228773	0.000000	-1.000000	0.000000
Gm26801	Sp1	0.332610	0.000000	0.439742	0.154599	0.258086	0.228770	0.000000	-1.000000	0.000000
Zfp317	Myb	0.332610	0.000000	0.439723	0.154599	0.258086	0.228768	0.000000	1.000000	0.000000
Timp4	E2f2	0.332610	0.000000	0.439704	0.154599	0.258080	0.228765	0.000000	1.000000	0.000000
Tub	Tcf12	0.332610	0.000000	0.439684	0.154599	0.258075	0.228763	0.000000	1.000000	0.000000
Ap1s2	Tal1	0.332610	0.000000	0.439665	0.154599	0.258069	0.228760	0.000000	1.000000	0.000000
Acvr1b	Meis2	0.332610	0.000000	0.439646	0.154599	0.258083	0.228757	0.000000	-1.000000	0.000000
Trp53bp1	Rfx2	0.332610	1.000000	0.439671	0.154615	0.258083	0.228777	1.000000	3.000000	0.000000
Rpl32	Pebp1	0.332610	0.000000	0.439651	0.154615	0.258077	0.228775	0.000000	1.000000	0.000000
Opa1	Nr2f6	0.332610	0.000000	0.439632	0.154615	0.258072	0.228772	0.000000	-1.000000	0.000000
Mcf2l	Zfp280d	0.332609	0.000000	0.439613	0.154615	0.258066	0.228770	0.000000	1.000000	0.000000
Slc4a4	Gtf3a	0.332609	1.000000	0.439638	0.154630	0.258080	0.228790	1.000000	1.000000	0.000000
Lmo7	Fosb	0.332609	0.000000	0.439618	0.154630	0.258080	0.228787	0.000000	-1.000000	0.000000
Bcl11a	Ikzf2	0.332609	0.000000	0.439599	0.154630	0.258074	0.228785	0.000000	1.000000	0.000000
Ing1	Meis2	0.332609	0.000000	0.439580	0.154630	0.258069	0.228782	0.000000	1.000000	0.000000
Rptor	Sox4	0.332609	0.000000	0.439561	0.154630	0.258063	0.228779	0.000000	-1.000000	0.000000
Rmnd5b	Gata3	0.332609	0.000000	0.439542	0.154630	0.258057	0.228777	0.000000	-1.000000	0.000000
Swsap1	Phox2a	0.332609	0.000000	0.439523	0.154630	0.258046	0.228774	0.000000	-1.000000	0.000000
Dvl2	Zkscan14	0.332609	0.000000	0.439503	0.154630	0.258046	0.228772	0.000000	1.000000	0.000000
Dip2c	Lbx2	0.332609	0.000000	0.439484	0.154630	0.258034	0.228769	0.000000	-1.000000	0.000000
Mrpl39	Zfp74	0.332609	0.000000	0.439465	0.154630	0.258034	0.228766	0.000000	-1.000000	0.000000
Wdr75	Osr1	0.332609	0.000000	0.439446	0.154630	0.258028	0.228764	0.000000	1.000000	0.000000
Nfe2l1	Jund	0.332609	1.000000	0.439470	0.154645	0.258048	0.228784	0.000000	1.000000	0.000000
3110009E18Rik	Hbp1	0.332609	0.000000	0.439451	0.154645	0.258043	0.228781	0.000000	1.000000	0.000000
Eva1b	Smarca5	0.332609	0.000000	0.439432	0.154645	0.258037	0.228779	0.000000	1.000000	0.000000
Ssh2	Neurog1	0.332609	0.000000	0.439413	0.154645	0.258031	0.228776	0.000000	1.000000	0.000000
Arx	Thap11	0.332609	0.000000	0.439394	0.154645	0.258025	0.228774	0.000000	-1.000000	0.000000
Dmxl2	Prdm16	0.332609	1.000000	0.439418	0.154661	0.258046	0.228794	1.000000	1.000000	0.000000
Mllt3	Zfp672	0.332609	0.000000	0.439399	0.154661	0.258034	0.228791	0.000000	1.000000	0.000000
9430065F17Rik	Dbx1	0.332609	0.000000	0.439380	0.154661	0.258034	0.228788	0.000000	1.000000	0.000000
Ccar1	Glis1	0.332609	0.000000	0.439361	0.154661	0.258028	0.228786	0.000000	-1.000000	0.000000
Zfp644	Elf4	0.332609	0.000000	0.439342	0.154661	0.258017	0.228783	0.000000	-1.000000	0.000000
Gm14295	Foxd3	0.332609	0.000000	0.439323	0.154661	0.258017	0.228781	0.000000	-1.000000	0.000000
Txndc5	Plag1	0.332609	0.000000	0.439304	0.154661	0.258011	0.228778	0.000000	-1.000000	0.000000
Necab2	Jund	0.332608	1.000000	0.439328	0.154676	0.258031	0.228798	1.000000	1.000000	0.000000
Fgf13	Snai1	0.332608	0.000000	0.439309	0.154676	0.258020	0.228796	0.000000	1.000000	0.000000
Vti1b	Ahr	0.332608	0.000000	0.439290	0.154676	0.258020	0.228793	0.000000	1.000000	0.000000
Sesn1	Ep300	0.332608	0.000000	0.439271	0.154676	0.258014	0.228790	0.000000	-1.000000	0.000000
Asic1	Spi1	0.332608	0.000000	0.439252	0.154676	0.258008	0.228788	0.000000	-1.000000	0.000000
Myo6	Sp1	0.332608	1.000000	0.439276	0.154691	0.258028	0.228808	1.000000	2.000000	0.000000
St6galnac5	Cnot3	0.332608	0.000000	0.439257	0.154691	0.258022	0.228805	0.000000	1.000000	0.000000
Wnt7a	Patz1	0.332608	0.000000	0.439238	0.154691	0.258011	0.228803	0.000000	-1.000000	0.000000
Ndrg3	Zbtb41	0.332608	0.000000	0.439219	0.154691	0.258011	0.228800	0.000000	1.000000	0.000000
6720483E21Rik	Nfkb2	0.332608	1.000000	0.439243	0.154707	0.258031	0.228820	1.000000	1.000000	0.000000
Fibp	Rora	0.332608	1.000000	0.439267	0.154722	0.258051	0.228840	0.000000	-1.000000	0.000000
Gm26801	Zfp575	0.332608	0.000000	0.439248	0.154722	0.258045	0.228838	0.000000	1.000000	0.000000
Lrrc4b	Osr2	0.332608	0.000000	0.439229	0.154722	0.258040	0.228835	0.000000	1.000000	0.000000
Limd2	Six4	0.332608	0.000000	0.439210	0.154722	0.258034	0.228832	0.000000	1.000000	0.000000
Zfp317	Ebf4	0.332608	0.000000	0.439191	0.154722	0.258028	0.228830	0.000000	1.000000	0.000000
Nrp1	Nfkb2	0.332608	0.000000	0.439172	0.154722	0.258017	0.228827	0.000000	-1.000000	0.000000
Gpm6a	Fli1	0.332608	0.000000	0.439153	0.154722	0.258017	0.228825	0.000000	1.000000	0.000000
Chga	Ctbp1	0.332608	0.000000	0.439134	0.154722	0.258011	0.228822	0.000000	1.000000	0.000000
Csmd3	Pou4f3	0.332608	0.000000	0.439115	0.154722	0.258005	0.228819	0.000000	-1.000000	0.000000
Cntnap2	Zfpm1	0.332608	0.000000	0.439095	0.154722	0.257999	0.228817	0.000000	-1.000000	0.000000
Ttc9b	Foxo3	0.332608	0.000000	0.439076	0.154722	0.257994	0.228814	0.000000	1.000000	0.000000
Gxylt1	Zfp57	0.332608	0.000000	0.439057	0.154722	0.257982	0.228812	0.000000	1.000000	0.000000
Scyl1	Elk1	0.332608	0.000000	0.439038	0.154722	0.257982	0.228809	0.000000	-1.000000	0.000000
Rela	Gtf2a1	0.332608	0.000000	0.439019	0.154722	0.257976	0.228806	0.000000	1.000000	0.000000
Pgm1	Nfatc1	0.332608	0.000000	0.439000	0.154722	0.257971	0.228804	0.000000	1.000000	0.000000
L3hypdh	Zfp414	0.332607	0.000000	0.438981	0.154722	0.257965	0.228801	0.000000	-1.000000	0.000000
Acot13	Batf3	0.332607	0.000000	0.438962	0.154722	0.257959	0.228799	0.000000	-1.000000	0.000000
Pex26	Arid5a	0.332607	0.000000	0.438943	0.154722	0.257948	0.228796	0.000000	1.000000	0.000000
Oxa1l	Etv4	0.332607	0.000000	0.438924	0.154722	0.257948	0.228793	0.000000	1.000000	0.000000
Efhb	Zfp57	0.332607	0.000000	0.438905	0.154722	0.257942	0.228791	0.000000	-1.000000	0.000000
RP23-218K15.3	Tead2	0.332607	0.000000	0.438886	0.154722	0.257936	0.228788	0.000000	1.000000	0.000000
Nr4a3	Rarg	0.332607	0.000000	0.438866	0.154722	0.257930	0.228786	0.000000	1.000000	0.000000
Zfp532	Ctcf	0.332607	1.000000	0.438891	0.154737	0.257950	0.228806	1.000000	2.000000	0.000000
Pls3	Zfp280d	0.332607	0.000000	0.438872	0.154737	0.257939	0.228803	0.000000	-1.000000	0.000000
Negr1	Nf1	0.332607	0.000000	0.438853	0.154737	0.257939	0.228801	0.000000	1.000000	0.000000
Hnrnpk	Zfp629	0.332607	0.000000	0.438834	0.154737	0.257933	0.228798	0.000000	1.000000	0.000000
Mta2	Barhl2	0.332607	0.000000	0.438815	0.154737	0.257922	0.228795	0.000000	-1.000000	0.000000
Akap13	Cables1	0.332607	0.000000	0.438795	0.154737	0.257922	0.228793	0.000000	-1.000000	0.000000
Tcaf1	Maf	0.332607	0.000000	0.438776	0.154737	0.257916	0.228790	0.000000	-1.000000	0.000000
Dnah2	Erf	0.332607	0.000000	0.438757	0.154737	0.257910	0.228788	0.000000	-1.000000	0.000000
Myt1l	Zfp740	0.332607	0.000000	0.438738	0.154737	0.257904	0.228785	0.000000	-1.000000	0.000000
Emx1	Dmrta1	0.332607	0.000000	0.438719	0.154737	0.257899	0.228782	0.000000	-1.000000	0.000000
Rufy3	Sall1	0.332607	0.000000	0.438700	0.154737	0.257887	0.228780	0.000000	-1.000000	0.000000
D930015E06Rik	Nfat5	0.332607	0.000000	0.438681	0.154737	0.257887	0.228777	0.000000	-1.000000	0.000000
Praf2	Klf9	0.332607	0.000000	0.438662	0.154737	0.257881	0.228775	0.000000	-1.000000	0.000000
Nr1d2	Pknox2	0.332607	0.000000	0.438643	0.154737	0.257876	0.228772	0.000000	1.000000	0.000000
Gm11549	Pitx2	0.332607	0.000000	0.438624	0.154737	0.257870	0.228769	0.000000	-1.000000	0.000000
Tirap	Zfp629	0.332606	1.000000	0.438648	0.154753	0.257890	0.228790	1.000000	3.000000	0.000000
Aip	Ttf1	0.332606	0.000000	0.438629	0.154753	0.257879	0.228787	0.000000	1.000000	0.000000
Eif2a	Id2	0.332606	0.000000	0.438610	0.154753	0.257879	0.228784	0.000000	1.000000	0.000000
Nes	Mecp2	0.332606	0.000000	0.438591	0.154753	0.257873	0.228782	0.000000	-1.000000	0.000000
Arhgap10	Zfp182	0.332606	0.000000	0.438572	0.154753	0.257861	0.228779	0.000000	1.000000	0.000000
Vash2	Irf8	0.332606	0.000000	0.438553	0.154753	0.257861	0.228777	0.000000	1.000000	0.000000
Actl6b	Esrrg	0.332606	0.000000	0.438534	0.154753	0.257856	0.228774	0.000000	-1.000000	0.000000
Rnf19a	Irx3	0.332606	0.000000	0.438515	0.154753	0.257850	0.228771	0.000000	-1.000000	0.000000
Arhgap10	Zfp784	0.332606	0.000000	0.438496	0.154753	0.257844	0.228769	0.000000	1.000000	0.000000
Eno2	Prrx2	0.332606	0.000000	0.438477	0.154753	0.257838	0.228766	0.000000	-1.000000	0.000000
Sfswap	Zfp64	0.332606	1.000000	0.438501	0.154768	0.257853	0.228786	1.000000	2.000000	0.000000
Sult4a1	Osr1	0.332606	0.000000	0.438482	0.154768	0.257853	0.228784	0.000000	-1.000000	0.000000
Ankrd50	Gtf2i	0.332606	0.000000	0.438463	0.154768	0.257841	0.228781	0.000000	1.000000	0.000000
Rpl6	Rfx4	0.332606	0.000000	0.438444	0.154768	0.257841	0.228779	0.000000	1.000000	0.000000
Cdv3	Tbp	0.332606	0.000000	0.438425	0.154768	0.257835	0.228776	0.000000	1.000000	0.000000
Pcyt2	Junb	0.332606	1.000000	0.438450	0.154783	0.257850	0.228796	1.000000	1.000000	0.000000
Slx4ip	Sox11	0.332606	0.000000	0.438430	0.154783	0.257850	0.228793	0.000000	1.000000	0.000000
Tor2a	Peg3	0.332606	0.000000	0.438411	0.154783	0.257844	0.228791	0.000000	-1.000000	0.000000
Nwd1	Zfp30	0.332606	0.000000	0.438392	0.154783	0.257838	0.228788	0.000000	1.000000	0.000000
Fbxw7	Srebf2	0.332606	0.000000	0.438373	0.154783	0.257833	0.228786	0.000000	1.000000	0.000000
Tmeff2	E2f2	0.332606	0.000000	0.438354	0.154783	0.257821	0.228783	0.000000	1.000000	0.000000
Htra1	Glis2	0.332606	0.000000	0.438335	0.154783	0.257821	0.228780	0.000000	1.000000	0.000000
N4bp2	Hsf1	0.332606	0.000000	0.438316	0.154783	0.257815	0.228778	0.000000	1.000000	0.000000
Arnt2	Gzf1	0.332606	0.000000	0.438297	0.154783	0.257810	0.228775	0.000000	-1.000000	0.000000
Psmg3	Rfx2	0.332606	0.000000	0.438278	0.154783	0.257804	0.228773	0.000000	-1.000000	0.000000
Igsf8	Prdm16	0.332605	0.000000	0.438259	0.154783	0.257798	0.228770	0.000000	-1.000000	0.000000
Stox1	Gli1	0.332605	0.000000	0.438240	0.154783	0.257792	0.228767	0.000000	1.000000	0.000000
Terf2ip	Nfia	0.332605	0.000000	0.438221	0.154783	0.257781	0.228765	0.000000	1.000000	0.000000
Abat	Neurog1	0.332605	0.000000	0.438202	0.154783	0.257781	0.228762	0.000000	1.000000	0.000000
Arx	Smad9	0.332605	0.000000	0.438183	0.154783	0.257775	0.228760	0.000000	-1.000000	0.000000
Cep85l	Zfp580	0.332605	0.000000	0.438164	0.154783	0.257769	0.228757	0.000000	-1.000000	0.000000
Cep85l	Arid5b	0.332605	0.000000	0.438145	0.154783	0.257764	0.228755	0.000000	-1.000000	0.000000
Tbcb	Zfp652	0.332605	0.000000	0.438126	0.154783	0.257758	0.228752	0.000000	-1.000000	0.000000
Fam135a	Arnt	0.332605	0.000000	0.438107	0.154783	0.257752	0.228749	0.000000	1.000000	0.000000
Zfp280d	Nfat5	0.332605	0.000000	0.438088	0.154783	0.257746	0.228747	0.000000	-1.000000	0.000000
Hist2h3c2	Pou2f1	0.332605	0.000000	0.438069	0.154783	0.257735	0.228744	0.000000	1.000000	0.000000
Polr3gl	Smarca5	0.332605	0.000000	0.438050	0.154783	0.257735	0.228742	0.000000	-1.000000	0.000000
Syt4	Rreb1	0.332605	0.000000	0.438031	0.154783	0.257729	0.228739	0.000000	1.000000	0.000000
Auts2	Tcf3	0.332605	0.000000	0.438012	0.154783	0.257724	0.228736	0.000000	1.000000	0.000000
Sardh	Nr1h3	0.332605	1.000000	0.438037	0.154799	0.257744	0.228756	1.000000	3.000000	0.000000
Cenpw	Creb1	0.332605	0.000000	0.438018	0.154799	0.257732	0.228754	0.000000	-1.000000	0.000000
1500035N22Rik	Neurod2	0.332605	0.000000	0.437999	0.154799	0.257732	0.228751	0.000000	-1.000000	0.000000
Gm29260	Yy1	0.332605	0.000000	0.437980	0.154799	0.257721	0.228749	0.000000	-1.000000	0.000000
9030612E09Rik	Rxra	0.332605	0.000000	0.437961	0.154799	0.257721	0.228746	0.000000	-1.000000	0.000000
Chpf2	Sp1	0.332605	0.000000	0.437942	0.154799	0.257715	0.228744	0.000000	1.000000	0.000000
Tubgcp2	Nfil3	0.332605	0.000000	0.437923	0.154799	0.257703	0.228741	0.000000	-1.000000	0.000000
Atat1	Fosl1	0.332605	0.000000	0.437904	0.154799	0.257703	0.228738	0.000000	-1.000000	0.000000
Gpr85	Ppara	0.332605	0.000000	0.437885	0.154799	0.257698	0.228736	0.000000	-1.000000	0.000000
Adcy2	Gtf2i	0.332605	0.000000	0.437866	0.154799	0.257686	0.228733	0.000000	1.000000	0.000000
Ncoa2	Sp7	0.332605	0.000000	0.437847	0.154799	0.257686	0.228731	0.000000	-1.000000	0.000000
Cops6	Foxj3	0.332605	0.000000	0.437828	0.154799	0.257681	0.228728	0.000000	-1.000000	0.000000
Med16	Elf5	0.332605	1.000000	0.437852	0.154814	0.257701	0.228748	1.000000	1.000000	0.000000
Lmtk3	Nfib	0.332604	0.000000	0.437833	0.154814	0.257689	0.228745	0.000000	1.000000	0.000000
Sbno1	Tgif2	0.332604	0.000000	0.437814	0.154814	0.257689	0.228743	0.000000	-1.000000	0.000000
Hecw1	Zfp667	0.332604	0.000000	0.437795	0.154814	0.257683	0.228740	0.000000	1.000000	0.000000
Rab39b	Atf2	0.332604	0.000000	0.437776	0.154814	0.257672	0.228738	0.000000	-1.000000	0.000000
Cep170	Zfp629	0.332604	0.000000	0.437757	0.154814	0.257672	0.228735	0.000000	-1.000000	0.000000
Rragb	Nr2c2	0.332604	0.000000	0.437738	0.154814	0.257666	0.228732	0.000000	-1.000000	0.000000
Pxylp1	Creb3l2	0.332604	0.000000	0.437719	0.154814	0.257661	0.228730	0.000000	-1.000000	0.000000
Casp8	Zfp90	0.332604	0.000000	0.437700	0.154814	0.257655	0.228727	0.000000	1.000000	0.000000
Erc1	En1	0.332604	0.000000	0.437681	0.154814	0.257649	0.228725	0.000000	-1.000000	0.000000
Tspan5	Tef	0.332604	0.000000	0.437662	0.154814	0.257643	0.228722	0.000000	1.000000	0.000000
Aldh1l2	Zfp664	0.332604	0.000000	0.437643	0.154814	0.257638	0.228720	0.000000	1.000000	0.000000
Rpl32	Zfp628	0.332604	0.000000	0.437625	0.154814	0.257632	0.228717	0.000000	-1.000000	0.000000
Fam69b	Dlx5	0.332604	0.000000	0.437606	0.154814	0.257626	0.228714	0.000000	-1.000000	0.000000
Txn2	Elf4	0.332604	0.000000	0.437587	0.154814	0.257615	0.228712	0.000000	1.000000	0.000000
Dnaaf5	Spi1	0.332604	0.000000	0.437568	0.154814	0.257615	0.228709	0.000000	-1.000000	0.000000
Ywhag	Elf5	0.332604	0.000000	0.437549	0.154814	0.257609	0.228707	0.000000	-1.000000	0.000000
Gdap1	Gtf2i	0.332604	0.000000	0.437530	0.154814	0.257603	0.228704	0.000000	1.000000	0.000000
Setd1b	Nfkb1	0.332604	0.000000	0.437511	0.154814	0.257598	0.228701	0.000000	1.000000	0.000000
St6galnac5	Nfe2l3	0.332604	0.000000	0.437492	0.154814	0.257592	0.228699	0.000000	1.000000	0.000000
St8sia4	Ptf1a	0.332604	0.000000	0.437473	0.154814	0.257586	0.228696	0.000000	1.000000	0.000000
Mir124-2hg	Adnp2	0.332604	0.000000	0.437454	0.154814	0.257580	0.228694	0.000000	1.000000	0.000000
Fxyd6	Zbtb7b	0.332604	0.000000	0.437435	0.154814	0.257575	0.228691	0.000000	1.000000	0.000000
Cep85l	E2f6	0.332604	0.000000	0.437416	0.154814	0.257569	0.228688	0.000000	-1.000000	0.000000
Ndrg4	Sh2d1a	0.332604	0.000000	0.437397	0.154814	0.257557	0.228686	0.000000	-1.000000	0.000000
Zfp703	Ovol2	0.332604	0.000000	0.437378	0.154814	0.257557	0.228683	0.000000	1.000000	0.000000
Gm29260	Rfx4	0.332603	0.000000	0.437359	0.154814	0.257552	0.228681	0.000000	1.000000	0.000000
Pxmp4	Etv6	0.332603	0.000000	0.437340	0.154814	0.257546	0.228678	0.000000	1.000000	0.000000
Eps8	Max	0.332603	0.000000	0.437321	0.154814	0.257540	0.228676	0.000000	-1.000000	0.000000
Zfp110	Six4	0.332603	0.000000	0.437303	0.154814	0.257535	0.228673	0.000000	-1.000000	0.000000
Zfp553	Ovol2	0.332603	0.000000	0.437284	0.154814	0.257523	0.228670	0.000000	1.000000	0.000000
Tbcc	Nf1	0.332603	0.000000	0.437265	0.154814	0.257523	0.228668	0.000000	-1.000000	0.000000
Metap1d	Zfp654	0.332603	0.000000	0.437246	0.154814	0.257517	0.228665	0.000000	-1.000000	0.000000
Cdca3	Rxrb	0.332603	0.000000	0.437227	0.154814	0.257512	0.228663	0.000000	1.000000	0.000000
Prox1	Foxk1	0.332603	0.000000	0.437208	0.154814	0.257506	0.228660	0.000000	1.000000	0.000000
Sh3rf1	Hic2	0.332603	0.000000	0.437189	0.154814	0.257500	0.228657	0.000000	1.000000	0.000000
Prdx6	Foxj3	0.332603	0.000000	0.437170	0.154814	0.257494	0.228655	0.000000	1.000000	0.000000
Atp1b1	Egr1	0.332603	0.000000	0.437151	0.154814	0.257483	0.228652	0.000000	-1.000000	0.000000
Smad4	Srf	0.332603	0.000000	0.437132	0.154814	0.257483	0.228650	0.000000	1.000000	0.000000
Fat3	Usf1	0.332603	0.000000	0.437113	0.154814	0.257477	0.228647	0.000000	-1.000000	0.000000
Sae1	Mecp2	0.332603	0.000000	0.437094	0.154814	0.257472	0.228644	0.000000	-1.000000	0.000000
Wdr44	Irx3	0.332603	0.000000	0.437075	0.154814	0.257466	0.228642	0.000000	1.000000	0.000000
Rplp2	Zfp30	0.332603	0.000000	0.437057	0.154814	0.257460	0.228639	0.000000	1.000000	0.000000
Zfp182	Zfp410	0.332603	0.000000	0.437038	0.154814	0.257475	0.228637	0.000000	1.000000	0.000000
Mn1	Egr4	0.332603	1.000000	0.437062	0.154829	0.257475	0.228657	1.000000	2.000000	0.000000
Cep170	Ybx1	0.332602	0.000000	0.437043	0.154829	0.257469	0.228654	0.000000	1.000000	0.000000
Gm10643	Cables1	0.332602	0.000000	0.437024	0.154829	0.257457	0.228652	0.000000	1.000000	0.000000
Traf6	Pgr	0.332602	0.000000	0.437005	0.154829	0.257457	0.228649	0.000000	1.000000	0.000000
Pcnt	Plagl1	0.332602	0.000000	0.436986	0.154829	0.257452	0.228646	0.000000	1.000000	0.000000
Hps1	Hic2	0.332602	1.000000	0.437011	0.154845	0.257472	0.228666	0.000000	1.000000	0.000000
Grin2b	Klf15	0.332602	0.000000	0.436992	0.154845	0.257466	0.228664	0.000000	1.000000	0.000000
Hist1h2bp	Zfp57	0.332602	0.000000	0.436973	0.154845	0.257460	0.228661	0.000000	1.000000	0.000000
Amigo2	Foxo3	0.332602	1.000000	0.436997	0.154860	0.257481	0.228681	1.000000	2.000000	0.000000
Fam98c	Batf3	0.332602	0.000000	0.436978	0.154860	0.257469	0.228679	0.000000	-1.000000	0.000000
Gtf2a1	Nr2f6	0.332602	0.000000	0.436960	0.154860	0.257469	0.228676	0.000000	1.000000	0.000000
Tmem132b	Pou3f3	0.332602	0.000000	0.436941	0.154860	0.257463	0.228674	0.000000	1.000000	0.000000
Cbarp	Nfe2l1	0.332602	1.000000	0.436965	0.154875	0.257478	0.228694	1.000000	1.000000	0.000000
Zfp354c	Emx2	0.332602	0.000000	0.436946	0.154875	0.257478	0.228691	0.000000	-1.000000	0.000000
Ifitm1	Fezf2	0.332602	0.000000	0.436927	0.154875	0.257472	0.228688	0.000000	-1.000000	0.000000
Lin7a	Meis2	0.332602	0.000000	0.436908	0.154875	0.257466	0.228686	0.000000	1.000000	0.000000
1700010I14Rik	Sh2d1a	0.332602	0.000000	0.436889	0.154875	0.257461	0.228683	0.000000	1.000000	0.000000
Bst2	Rorc	0.332602	0.000000	0.436871	0.154875	0.257455	0.228681	0.000000	1.000000	0.000000
Asphd2	Zfp3	0.332602	0.000000	0.436852	0.154875	0.257449	0.228678	0.000000	1.000000	0.000000
Nmi	Hdac1	0.332602	0.000000	0.436833	0.154875	0.257443	0.228676	0.000000	-1.000000	0.000000
Rab21	Esrra	0.332602	1.000000	0.436857	0.154891	0.257464	0.228696	1.000000	1.000000	0.000000
Vasp	Prdm1	0.332602	0.000000	0.436838	0.154891	0.257452	0.228693	0.000000	-1.000000	0.000000
Dpysl4	Zfp260	0.332602	0.000000	0.436819	0.154891	0.257452	0.228690	0.000000	1.000000	0.000000
Zfp251	Lmo2	0.332602	0.000000	0.436800	0.154891	0.257441	0.228688	0.000000	1.000000	0.000000
Dynll1	Zfp580	0.332602	0.000000	0.436782	0.154891	0.257441	0.228685	0.000000	-1.000000	0.000000
Wscd2	Klf2	0.332602	0.000000	0.436763	0.154891	0.257435	0.228683	0.000000	-1.000000	0.000000
3110039M20Rik-1	Zbtb22	0.332601	0.000000	0.436744	0.154891	0.257424	0.228680	0.000000	-1.000000	0.000000
Prox1os	Osr1	0.332601	0.000000	0.436725	0.154891	0.257424	0.228677	0.000000	1.000000	0.000000
Cbx3	Hoxb13	0.332601	0.000000	0.436706	0.154891	0.257418	0.228675	0.000000	2.000000	0.000000
Unk	Alx4	0.332601	0.000000	0.436687	0.154891	0.257406	0.228672	0.000000	-1.000000	0.000000
Chst11	Crebrf	0.332601	0.000000	0.436668	0.154891	0.257406	0.228670	0.000000	1.000000	0.000000
Bphl	Dmrta1	0.332601	0.000000	0.436650	0.154891	0.257401	0.228667	0.000000	-1.000000	0.000000
Rbfox1	Zfp553	0.332601	0.000000	0.436631	0.154891	0.257395	0.228665	0.000000	-1.000000	0.000000
Dab2ip	Lhx8	0.332601	0.000000	0.436612	0.154891	0.257389	0.228662	0.000000	1.000000	0.000000
Asna1	Hdac1	0.332601	0.000000	0.436593	0.154891	0.257384	0.228659	0.000000	-1.000000	0.000000
Rpf1	Rbpj	0.332601	0.000000	0.436574	0.154891	0.257378	0.228657	0.000000	1.000000	0.000000
Csmd2	Fosl2	0.332601	0.000000	0.436555	0.154891	0.257372	0.228654	0.000000	1.000000	0.000000
Hivep1	Hmga1	0.332601	0.000000	0.436536	0.154891	0.257367	0.228652	0.000000	-1.000000	0.000000
Erbb4	Patz1	0.332601	0.000000	0.436518	0.154891	0.257355	0.228649	0.000000	1.000000	0.000000
Sapcd2	Zbtb5	0.332601	0.000000	0.436499	0.154891	0.257355	0.228646	0.000000	1.000000	0.000000
Clcn6	Sox13	0.332601	0.000000	0.436480	0.154891	0.257349	0.228644	0.000000	-1.000000	0.000000
Ampd2	Nkx6-1	0.332601	0.000000	0.436461	0.154891	0.257344	0.228641	0.000000	1.000000	0.000000
Rspo3	Mlxipl	0.332601	0.000000	0.436442	0.154891	0.257338	0.228639	0.000000	1.000000	0.000000
Dpysl5	Hsf4	0.332601	0.000000	0.436423	0.154891	0.257332	0.228636	0.000000	1.000000	0.000000
Snph	Zbtb3	0.332601	0.000000	0.436404	0.154891	0.257321	0.228633	0.000000	1.000000	0.000000
Tonsl	Zfp260	0.332601	0.000000	0.436386	0.154891	0.257321	0.228631	0.000000	1.000000	0.000000
Med12	Osr2	0.332601	0.000000	0.436367	0.154891	0.257315	0.228628	0.000000	1.000000	0.000000
Tspan4	Ascl2	0.332601	0.000000	0.436348	0.154891	0.257309	0.228626	0.000000	1.000000	0.000000
Znrd1	Sp5	0.332601	0.000000	0.436329	0.154891	0.257304	0.228623	0.000000	1.000000	0.000000
Igf2r	Mlxip	0.332601	0.000000	0.436310	0.154891	0.257298	0.228621	0.000000	-1.000000	0.000000
Wwc2	Etv3	0.332600	0.000000	0.436291	0.154891	0.257292	0.228618	0.000000	1.000000	0.000000
Scn8a	Zfp91	0.332600	0.000000	0.436273	0.154891	0.257287	0.228615	0.000000	-1.000000	0.000000
Dkc1	Smad9	0.332600	0.000000	0.436254	0.154891	0.257281	0.228613	0.000000	1.000000	0.000000
Arx	Tfcp2l1	0.332600	0.000000	0.436235	0.154891	0.257275	0.228610	0.000000	1.000000	0.000000
Polr2g	Zfp668	0.332600	0.000000	0.436216	0.154891	0.257264	0.228608	0.000000	-1.000000	0.000000
Gm4792	Zbtb20	0.332600	0.000000	0.436197	0.154891	0.257264	0.228605	0.000000	-1.000000	0.000000
Hist1h1e	Hey1	0.332600	0.000000	0.436178	0.154891	0.257258	0.228602	0.000000	1.000000	0.000000
Smug1	Nfya	0.332600	0.000000	0.436160	0.154891	0.257252	0.228600	0.000000	1.000000	0.000000
Camk2g	Isl2	0.332600	0.000000	0.436141	0.154891	0.257247	0.228597	0.000000	-1.000000	0.000000
Gm16152	Klf7	0.332600	0.000000	0.436122	0.154891	0.257235	0.228595	0.000000	-1.000000	0.000000
Pcdh15	Klf8	0.332600	0.000000	0.436103	0.154891	0.257235	0.228592	0.000000	-1.000000	0.000000
Zfp871	Sox18	0.332600	0.000000	0.436084	0.154891	0.257224	0.228590	0.000000	1.000000	0.000000
Prkrip1	Zfp592	0.332600	0.000000	0.436066	0.154891	0.257224	0.228587	0.000000	-1.000000	0.000000
Gna11	Vax1	0.332600	0.000000	0.436047	0.154891	0.257213	0.228584	0.000000	1.000000	0.000000
Bfar	Gsx1	0.332600	0.000000	0.436028	0.154891	0.257213	0.228582	0.000000	1.000000	0.000000
Pfdn2	Rxrg	0.332600	0.000000	0.436009	0.154891	0.257207	0.228579	0.000000	1.000000	0.000000
Six5	Zfp2	0.332600	1.000000	0.436033	0.154906	0.257227	0.228599	1.000000	1.000000	0.000000
Cers5	Hlf	0.332600	0.000000	0.436015	0.154906	0.257221	0.228597	0.000000	1.000000	0.000000
Gtf2f2	Cux1	0.332600	0.000000	0.435996	0.154906	0.257216	0.228594	0.000000	-1.000000	0.000000
Islr2	E2f2	0.332600	0.000000	0.435977	0.154906	0.257204	0.228591	0.000000	1.000000	0.000000
Cyr61	Sox2	0.332600	0.000000	0.435958	0.154906	0.257204	0.228589	0.000000	1.000000	0.000000
Podxl2	Twist2	0.332600	1.000000	0.435983	0.154921	0.257224	0.228609	1.000000	1.000000	0.000000
Marf1	Klf14	0.332600	0.000000	0.435964	0.154921	0.257213	0.228606	0.000000	1.000000	0.000000
C1qtnf4	Zfp382	0.332600	0.000000	0.435945	0.154921	0.257213	0.228604	0.000000	-1.000000	0.000000
Arhgap33	Hdx	0.332599	0.000000	0.435926	0.154921	0.257201	0.228601	0.000000	-1.000000	0.000000
Gsk3b	Foxj1	0.332599	0.000000	0.435907	0.154921	0.257201	0.228599	0.000000	-1.000000	0.000000
Zc3h13	Nanog	0.332599	0.000000	0.435889	0.154921	0.257196	0.228596	0.000000	1.000000	0.000000
Ndufaf3	Tfap2b	0.332599	0.000000	0.435870	0.154921	0.257184	0.228593	0.000000	-1.000000	0.000000
Acsf3	Klf9	0.332599	0.000000	0.435851	0.154921	0.257184	0.228591	0.000000	-1.000000	0.000000
Rpl9	Tbx21	0.332599	0.000000	0.435832	0.154921	0.257179	0.228588	0.000000	-1.000000	0.000000
Unk	Zfp516	0.332599	0.000000	0.435813	0.154921	0.257173	0.228586	0.000000	-1.000000	0.000000
Foxo1	Cables1	0.332599	0.000000	0.435795	0.154921	0.257162	0.228583	0.000000	1.000000	0.000000
C130071C03Rik	Rfx2	0.332599	0.000000	0.435776	0.154921	0.257162	0.228580	0.000000	1.000000	0.000000
2010109A12Rik	Foxc1	0.332599	0.000000	0.435757	0.154921	0.257150	0.228578	0.000000	1.000000	0.000000
Eif5a	Nr1h3	0.332599	0.000000	0.435738	0.154921	0.257150	0.228575	0.000000	1.000000	0.000000
Cwf19l1	Tcf7	0.332599	0.000000	0.435720	0.154921	0.257145	0.228573	0.000000	-1.000000	0.000000
Krt8	Sox6	0.332599	0.000000	0.435701	0.154921	0.257139	0.228570	0.000000	-1.000000	0.000000
Glod4	Hes7	0.332599	0.000000	0.435682	0.154921	0.257127	0.228568	0.000000	-1.000000	0.000000
Skida1	Etv6	0.332599	0.000000	0.435663	0.154921	0.257127	0.228565	0.000000	1.000000	0.000000
Lmbr1l	Ovol2	0.332599	0.000000	0.435644	0.154921	0.257122	0.228562	0.000000	1.000000	0.000000
Sqle	Meis3	0.332599	0.000000	0.435626	0.154921	0.257116	0.228560	0.000000	1.000000	0.000000
Hdgfrp2	Nr2f1	0.332599	1.000000	0.435650	0.154936	0.257136	0.228580	1.000000	1.000000	0.000000
2700081O15Rik	Arid3a	0.332599	0.000000	0.435631	0.154936	0.257131	0.228577	0.000000	-1.000000	0.000000
Ubac1	Klf14	0.332599	0.000000	0.435612	0.154936	0.257125	0.228575	0.000000	-1.000000	0.000000
Mprip	Rora	0.332599	0.000000	0.435594	0.154936	0.257119	0.228572	0.000000	1.000000	0.000000
Chl1	Ybx1	0.332599	0.000000	0.435575	0.154936	0.257113	0.228569	0.000000	-1.000000	0.000000
Trib1	Maf	0.332599	0.000000	0.435556	0.154936	0.257108	0.228567	0.000000	1.000000	0.000000
Bcl11a	Foxd2	0.332598	0.000000	0.435537	0.154936	0.257102	0.228564	0.000000	1.000000	0.000000
Fsd1l	Aebp2	0.332598	0.000000	0.435519	0.154936	0.257096	0.228562	0.000000	1.000000	0.000000
Hist1h3e	Nr1h3	0.332598	0.000000	0.435500	0.154936	0.257091	0.228559	0.000000	-1.000000	0.000000
Csmd3	Gsx2	0.332598	0.000000	0.435481	0.154936	0.257085	0.228557	0.000000	1.000000	0.000000
Ppp1cc	Tfcp2l1	0.332598	0.000000	0.435462	0.154936	0.257079	0.228554	0.000000	1.000000	0.000000
Fam149b	Gli3	0.332598	0.000000	0.435444	0.154936	0.257074	0.228551	0.000000	1.000000	0.000000
RP23-207N5.2	Foxn4	0.332598	0.000000	0.435425	0.154936	0.257068	0.228549	0.000000	-1.000000	0.000000
Sostdc1	Gsx2	0.332598	0.000000	0.435406	0.154936	0.257062	0.228546	0.000000	1.000000	0.000000
Dbpht2	Atf3	0.332598	0.000000	0.435387	0.154936	0.257057	0.228544	0.000000	1.000000	0.000000
5430402O13Rik	Fosb	0.332598	0.000000	0.435369	0.154936	0.257051	0.228541	0.000000	1.000000	0.000000
Camk2b	Nrf1	0.332598	1.000000	0.435393	0.154952	0.257065	0.228561	1.000000	1.000000	0.000000
Skap2	Zbtb20	0.332598	0.000000	0.435374	0.154952	0.257065	0.228559	0.000000	-1.000000	0.000000
Nup188	Pax6	0.332598	0.000000	0.435355	0.154952	0.257060	0.228556	0.000000	1.000000	0.000000
Cpt1c	Lef1	0.332598	0.000000	0.435337	0.154952	0.257048	0.228553	0.000000	1.000000	0.000000
Nxf1	Lhx8	0.332598	0.000000	0.435318	0.154952	0.257048	0.228551	0.000000	1.000000	0.000000
Babam1	Tcf3	0.332598	0.000000	0.435299	0.154952	0.257043	0.228548	0.000000	1.000000	0.000000
Tbc1d15	Parp1	0.332598	0.000000	0.435280	0.154952	0.257037	0.228546	0.000000	-1.000000	0.000000
Tmem158	Fezf2	0.332598	0.000000	0.435262	0.154952	0.257031	0.228543	0.000000	-1.000000	0.000000
Pa2g4	Hltf	0.332598	0.000000	0.435243	0.154952	0.257020	0.228540	0.000000	-1.000000	0.000000
Kcnj16	Mitf	0.332598	0.000000	0.435224	0.154952	0.257020	0.228538	0.000000	-1.000000	0.000000
Lrrc8b	Klf13	0.332598	0.000000	0.435206	0.154952	0.257014	0.228535	0.000000	1.000000	0.000000
Agfg1	Pou5f1	0.332598	0.000000	0.435187	0.154952	0.257003	0.228533	0.000000	-1.000000	0.000000
Dctn5	Ep300	0.332598	0.000000	0.435168	0.154952	0.257003	0.228530	0.000000	-1.000000	0.000000
Mfsd1	Tead1	0.332598	0.000000	0.435149	0.154952	0.256997	0.228528	0.000000	-1.000000	0.000000
Cbx4	Zfp689	0.332598	0.000000	0.435131	0.154952	0.256991	0.228525	0.000000	1.000000	0.000000
Tnik	Prdm1	0.332597	0.000000	0.435112	0.154952	0.256980	0.228522	0.000000	1.000000	0.000000
Efnb2	Ehf	0.332597	0.000000	0.435093	0.154952	0.256980	0.228520	0.000000	1.000000	0.000000
Ttc3	Gtf2i	0.332597	0.000000	0.435074	0.154952	0.256974	0.228517	0.000000	1.000000	0.000000
Samd4b	Zfp629	0.332597	0.000000	0.435056	0.154952	0.256963	0.228515	0.000000	-1.000000	0.000000
Igf2r	Gtf2ird1	0.332597	0.000000	0.435037	0.154952	0.256963	0.228512	0.000000	1.000000	0.000000
Cxx1b	Id2	0.332597	0.000000	0.435018	0.154952	0.256957	0.228509	0.000000	1.000000	0.000000
Spock2	Irf2	0.332597	0.000000	0.435000	0.154952	0.256952	0.228507	0.000000	1.000000	0.000000
Neurod2	Stat1	0.332597	0.000000	0.434981	0.154952	0.256946	0.228504	0.000000	-1.000000	0.000000
Lrrc8a	Gtf3a	0.332597	1.000000	0.435005	0.154967	0.256966	0.228524	1.000000	1.000000	0.000000
Tbc1d9	Mef2d	0.332597	0.000000	0.434986	0.154967	0.256960	0.228522	0.000000	1.000000	0.000000
Eif3h	Rfx3	0.332597	0.000000	0.434968	0.154967	0.256949	0.228519	0.000000	1.000000	0.000000
Inafm1	Myf6	0.332597	0.000000	0.434949	0.154967	0.256949	0.228517	0.000000	-1.000000	0.000000
Tekt1	Runx1	0.332597	0.000000	0.434930	0.154967	0.256938	0.228514	0.000000	1.000000	0.000000
D930015E06Rik	Homez	0.332597	0.000000	0.434912	0.154967	0.256938	0.228511	0.000000	-1.000000	0.000000
Faim	Zfp316	0.332597	0.000000	0.434893	0.154967	0.256926	0.228509	0.000000	1.000000	0.000000
Gsap	Spi1	0.332597	0.000000	0.434874	0.154967	0.256926	0.228506	0.000000	1.000000	0.000000
Tada2b	Dmrtb1	0.332597	0.000000	0.434856	0.154967	0.256921	0.228504	0.000000	1.000000	0.000000
Snrpa	Myf6	0.332597	0.000000	0.434837	0.154967	0.256909	0.228501	0.000000	1.000000	0.000000
Phldb1	Mafb	0.332597	0.000000	0.434818	0.154967	0.256909	0.228498	0.000000	1.000000	0.000000
Rbmx	Zfp668	0.332597	0.000000	0.434799	0.154967	0.256904	0.228496	0.000000	-1.000000	0.000000
Kmt2a	Dlx5	0.332597	0.000000	0.434781	0.154967	0.256898	0.228493	0.000000	1.000000	0.000000
Ankrd17	Batf3	0.332597	0.000000	0.434762	0.154967	0.256892	0.228491	0.000000	-1.000000	0.000000
Rsph4a	Tfcp2l1	0.332597	0.000000	0.434743	0.154967	0.256887	0.228488	0.000000	1.000000	0.000000
Zfp619	Zfp668	0.332597	0.000000	0.434725	0.154967	0.256881	0.228486	0.000000	1.000000	0.000000
Igsf11	Zfp697	0.332597	0.000000	0.434706	0.154967	0.256875	0.228483	0.000000	-1.000000	0.000000
Chpf2	Zfp30	0.332597	0.000000	0.434687	0.154967	0.256870	0.228480	0.000000	1.000000	0.000000
Wdr4	Ddit3	0.332596	1.000000	0.434712	0.154982	0.256890	0.228500	0.000000	-1.000000	0.000000
Gmps	Sox12	0.332596	0.000000	0.434693	0.154982	0.256884	0.228498	0.000000	-1.000000	0.000000
Stxbp5l	Mxi1	0.332596	0.000000	0.434674	0.154982	0.256878	0.228495	0.000000	1.000000	0.000000
Lmtk3	E2f2	0.332596	0.000000	0.434656	0.154982	0.256873	0.228493	0.000000	1.000000	0.000000
Abat	Sp6	0.332596	0.000000	0.434637	0.154982	0.256861	0.228490	0.000000	1.000000	0.000000
Tox	Irf2	0.332596	0.000000	0.434618	0.154982	0.256861	0.228488	0.000000	1.000000	0.000000
Ube2d2a	Ebf4	0.332596	0.000000	0.434600	0.154982	0.256850	0.228485	0.000000	1.000000	0.000000
Rgs4	Usf2	0.332596	0.000000	0.434581	0.154982	0.256850	0.228482	0.000000	1.000000	0.000000
Lrrc42	Sall2	0.332596	0.000000	0.434562	0.154982	0.256844	0.228480	0.000000	1.000000	0.000000
Ccnd3	Tfcp2l1	0.332596	0.000000	0.434544	0.154982	0.256833	0.228477	0.000000	1.000000	0.000000
Ptp4a3	E2f1	0.332596	0.000000	0.434525	0.154982	0.256833	0.228475	0.000000	1.000000	0.000000
Tnks1bp1	Cux1	0.332596	0.000000	0.434506	0.154982	0.256827	0.228472	0.000000	1.000000	0.000000
Ubr7	Zfp691	0.332596	0.000000	0.434487	0.154982	0.256822	0.228469	0.000000	1.000000	0.000000
Nnt	Zeb2	0.332596	0.000000	0.434469	0.154982	0.256816	0.228467	0.000000	1.000000	0.000000
Tmem151b	Zbtb41	0.332596	0.000000	0.434450	0.154982	0.256805	0.228464	0.000000	-1.000000	0.000000
Cyp1b1	Foxj2	0.332596	0.000000	0.434432	0.154982	0.256805	0.228462	0.000000	1.000000	0.000000
Hist1h1e	Rorc	0.332596	0.000000	0.434413	0.154982	0.256799	0.228459	0.000000	-1.000000	0.000000
Dtnbp1	Clock	0.332596	0.000000	0.434394	0.154982	0.256788	0.228457	0.000000	1.000000	0.000000
Foxj2	Zfp575	0.332596	0.000000	0.434376	0.154982	0.256788	0.228454	0.000000	-1.000000	0.000000
Dclk2	Phox2a	0.332596	1.000000	0.434400	0.154998	0.256802	0.228474	1.000000	1.000000	0.000000
Trib1	Nfkb1	0.332596	0.000000	0.434381	0.154998	0.256802	0.228471	0.000000	-1.000000	0.000000
Ranbp9	Olig2	0.332596	0.000000	0.434363	0.154998	0.256797	0.228469	0.000000	-1.000000	0.000000
Ikzf2	Sox1	0.332596	0.000000	0.434344	0.154998	0.256791	0.228466	0.000000	-1.000000	0.000000
Get4	Ikzf5	0.332596	0.000000	0.434325	0.154998	0.256780	0.228464	0.000000	-1.000000	0.000000
Limch1	Stat3	0.332596	0.000000	0.434307	0.154998	0.256780	0.228461	0.000000	-1.000000	0.000000
Fpgs	Fli1	0.332595	1.000000	0.434331	0.155013	0.256794	0.228481	1.000000	3.000000	0.000000
Trmt11	Scrt2	0.332595	0.000000	0.434312	0.155013	0.256794	0.228479	0.000000	-1.000000	0.000000
Tshz3	Egr3	0.332595	0.000000	0.434294	0.155013	0.256788	0.228476	0.000000	1.000000	0.000000
Phc1	Nr2e1	0.332595	0.000000	0.434275	0.155013	0.256783	0.228473	0.000000	-1.000000	0.000000
Gemin7	Sox1	0.332595	0.000000	0.434256	0.155013	0.256777	0.228471	0.000000	-1.000000	0.000000
Fam133b	Zfp410	0.332595	0.000000	0.434238	0.155013	0.256771	0.228468	0.000000	1.000000	0.000000
Yod1	Ebf4	0.332595	0.000000	0.434219	0.155013	0.256766	0.228466	0.000000	1.000000	0.000000
Fgf13	Zfp507	0.332595	0.000000	0.434200	0.155013	0.256754	0.228463	0.000000	1.000000	0.000000
Dot1l	Zfp24	0.332595	0.000000	0.434182	0.155013	0.256754	0.228460	0.000000	1.000000	0.000000
Ctcf	Pparg	0.332595	0.000000	0.434163	0.155013	0.256749	0.228458	0.000000	1.000000	0.000000
Dusp8	Ppara	0.332595	1.000000	0.434187	0.155028	0.256763	0.228478	1.000000	1.000000	0.000000
Nbr1	Foxd2	0.332595	0.000000	0.434169	0.155028	0.256763	0.228475	0.000000	-1.000000	0.000000
Pcbp4	Mlxipl	0.332595	0.000000	0.434150	0.155028	0.256757	0.228473	0.000000	1.000000	0.000000
Thap3	Gli3	0.332595	0.000000	0.434131	0.155028	0.256752	0.228470	0.000000	-1.000000	0.000000
Ctu2	Zkscan1	0.332595	0.000000	0.434113	0.155028	0.256746	0.228468	0.000000	-1.000000	0.000000
Spata24	Rara	0.332595	0.000000	0.434094	0.155028	0.256740	0.228465	0.000000	1.000000	0.000000
Trim46	Zfp536	0.332595	0.000000	0.434076	0.155028	0.256735	0.228462	0.000000	-1.000000	0.000000
Fbxl15	Hsf4	0.332595	0.000000	0.434057	0.155028	0.256729	0.228460	0.000000	-1.000000	0.000000
Slitrk5	Nfic	0.332595	0.000000	0.434038	0.155028	0.256724	0.228457	0.000000	1.000000	0.000000
Gng2	Pou4f3	0.332595	1.000000	0.434063	0.155044	0.256738	0.228477	1.000000	1.000000	0.000000
Dsc2	Nfatc2	0.332595	0.000000	0.434044	0.155044	0.256738	0.228475	0.000000	1.000000	0.000000
Exosc9	Zfp91	0.332595	0.000000	0.434025	0.155044	0.256732	0.228472	0.000000	-1.000000	0.000000
Map4k5	Zfp410	0.332595	0.000000	0.434007	0.155044	0.256727	0.228469	0.000000	-1.000000	0.000000
Tspan4	Vbp1	0.332594	0.000000	0.433988	0.155044	0.256721	0.228467	0.000000	-1.000000	0.000000
Unk	Gsx2	0.332594	0.000000	0.433970	0.155044	0.256715	0.228464	0.000000	0.000000	0.000000
Stmn2	Sox30	0.332594	0.000000	0.433951	0.155044	0.256704	0.228462	0.000000	1.000000	0.000000
Actr3b	Smad9	0.332594	0.000000	0.433932	0.155044	0.256704	0.228459	0.000000	1.000000	0.000000
Cdon	E2f1	0.332594	0.000000	0.433914	0.155044	0.256698	0.228457	0.000000	-1.000000	0.000000
Slc11a2	Pou2f1	0.332594	1.000000	0.433938	0.155059	0.256718	0.228477	0.000000	1.000000	0.000000
Arid5b	Zfp184	0.332594	0.000000	0.433919	0.155059	0.256713	0.228474	0.000000	-1.000000	0.000000
Pfdn6	Adnp2	0.332594	0.000000	0.433901	0.155059	0.256707	0.228471	0.000000	1.000000	0.000000
Tmem205	Fxr1	0.332594	0.000000	0.433882	0.155059	0.256701	0.228469	0.000000	1.000000	0.000000
Tbl1xr1	Nfkb2	0.332594	0.000000	0.433864	0.155059	0.256696	0.228466	0.000000	1.000000	0.000000
Actr3b	Mafb	0.332594	1.000000	0.433888	0.155074	0.256716	0.228486	1.000000	1.000000	0.000000
Agfg1	Id2	0.332594	0.000000	0.433869	0.155074	0.256730	0.228484	0.000000	-1.000000	0.000000
Nt5c2	Ap4m1	0.332594	1.000000	0.433894	0.155090	0.256730	0.228504	1.000000	3.000000	0.000000
Elovl5	Arid5a	0.332594	0.000000	0.433875	0.155090	0.256725	0.228501	0.000000	1.000000	0.000000
Igf2bp2	Zfp322a	0.332594	0.000000	0.433856	0.155090	0.256719	0.228499	0.000000	1.000000	0.000000
Sh3gl1	Sox18	0.332594	0.000000	0.433838	0.155090	0.256713	0.228496	0.000000	1.000000	0.000000
Trafd1	Tcf7	0.332594	0.000000	0.433819	0.155090	0.256708	0.228493	0.000000	-1.000000	0.000000
Dst	Pparg	0.332594	0.000000	0.433801	0.155090	0.256696	0.228491	0.000000	-1.000000	0.000000
St6gal2	Uncx	0.332594	0.000000	0.433782	0.155090	0.256696	0.228488	0.000000	-1.000000	0.000000
Ubl7	Foxn4	0.332593	0.000000	0.433763	0.155090	0.256685	0.228486	0.000000	-1.000000	0.000000
Mrps2	Wt1	0.332593	0.000000	0.433745	0.155090	0.256685	0.228483	0.000000	1.000000	0.000000
Eftud2	Rora	0.332593	1.000000	0.433769	0.155105	0.256705	0.228503	1.000000	2.000000	0.000000
Ttc21a	Sox18	0.332593	0.000000	0.433750	0.155105	0.256694	0.228500	0.000000	1.000000	0.000000
Dcbld1	Isl1	0.332593	0.000000	0.433732	0.155105	0.256694	0.228498	0.000000	-1.000000	0.000000
Zfp513	Mybl1	0.332593	0.000000	0.433713	0.155105	0.256683	0.228495	0.000000	-1.000000	0.000000
Rsrc1	Zbtb7a	0.332593	0.000000	0.433695	0.155105	0.256683	0.228493	0.000000	-1.000000	0.000000
C130071C03Rik	Srebf1	0.332593	0.000000	0.433676	0.155105	0.256677	0.228490	0.000000	1.000000	0.000000
Wwc2	Zik1	0.332593	0.000000	0.433658	0.155105	0.256671	0.228488	0.000000	-1.000000	0.000000
Sdc2	Foxd1	0.332593	0.000000	0.433639	0.155105	0.256666	0.228485	0.000000	1.000000	0.000000
Setbp1	Tfcp2l1	0.332593	0.000000	0.433620	0.155105	0.256660	0.228482	0.000000	1.000000	0.000000
Cdip1	Plagl1	0.332593	0.000000	0.433602	0.155105	0.256654	0.228480	0.000000	-1.000000	0.000000
Aen	Rxra	0.332593	0.000000	0.433583	0.155105	0.256649	0.228477	0.000000	-1.000000	0.000000
Prmt2	Tbx21	0.332593	0.000000	0.433565	0.155105	0.256643	0.228475	0.000000	1.000000	0.000000
Macf1	Zfp426	0.332593	1.000000	0.433589	0.155120	0.256663	0.228495	1.000000	3.000000	0.000000
Rnf19a	Zfp57	0.332593	0.000000	0.433570	0.155120	0.256652	0.228492	0.000000	-1.000000	0.000000
Aldh1l2	Lef1	0.332593	0.000000	0.433552	0.155120	0.256652	0.228490	0.000000	1.000000	0.000000
Foxp1	Cnot3	0.332593	0.000000	0.433533	0.155120	0.256646	0.228487	0.000000	-1.000000	0.000000
Slc7a2	Ap2m1	0.332593	0.000000	0.433515	0.155120	0.256635	0.228484	0.000000	1.000000	0.000000
D930015E06Rik	Ctcf	0.332593	0.000000	0.433496	0.155120	0.256635	0.228482	0.000000	1.000000	0.000000
Atp5g2	Creb3l2	0.332593	0.000000	0.433477	0.155120	0.256629	0.228479	0.000000	-1.000000	0.000000
Rpl23	Scrt2	0.332593	0.000000	0.433459	0.155120	0.256618	0.228477	0.000000	-1.000000	0.000000
Oxa1l	Barhl2	0.332593	0.000000	0.433440	0.155120	0.256618	0.228474	0.000000	-1.000000	0.000000
Hip1r	Zbtb7a	0.332593	0.000000	0.433422	0.155120	0.256607	0.228471	0.000000	-1.000000	0.000000
Lmo4	Timmdc1	0.332593	0.000000	0.433403	0.155120	0.256607	0.228469	0.000000	1.000000	0.000000
Plxna3	Insm2	0.332593	0.000000	0.433385	0.155120	0.256601	0.228466	0.000000	-1.000000	0.000000
Csmd3	Alx1	0.332593	0.000000	0.433366	0.155120	0.256595	0.228464	0.000000	1.000000	0.000000
Alkbh1	Hsf1	0.332592	0.000000	0.433348	0.155120	0.256584	0.228461	0.000000	-1.000000	0.000000
Pou3f4	Foxj1	0.332592	0.000000	0.433329	0.155120	0.256584	0.228459	0.000000	-1.000000	0.000000
Ccdc85b	Isl2	0.332592	0.000000	0.433311	0.155120	0.256579	0.228456	0.000000	1.000000	0.000000
Rims2	Zfx	0.332592	0.000000	0.433292	0.155120	0.256567	0.228453	0.000000	-1.000000	0.000000
Ttpal	Mitf	0.332592	0.000000	0.433273	0.155120	0.256567	0.228451	0.000000	1.000000	0.000000
Pkp4	Zkscan1	0.332592	0.000000	0.433255	0.155120	0.256562	0.228448	0.000000	1.000000	0.000000
Rpgrip1	Vbp1	0.332592	0.000000	0.433236	0.155120	0.256556	0.228446	0.000000	1.000000	0.000000
Atxn7l1	Ap4m1	0.332592	0.000000	0.433218	0.155120	0.256570	0.228443	0.000000	1.000000	0.000000
Mta1	Plag1	0.332592	1.000000	0.433242	0.155136	0.256570	0.228463	1.000000	1.000000	0.000000
Pcbp4	Irf8	0.332592	0.000000	0.433224	0.155136	0.256565	0.228461	0.000000	-1.000000	0.000000
2810429I04Rik	Batf3	0.332592	0.000000	0.433205	0.155136	0.256553	0.228458	0.000000	1.000000	0.000000
Dand5	Pou4f1	0.332592	0.000000	0.433186	0.155136	0.256553	0.228455	0.000000	-1.000000	0.000000
Stat3	Usf2	0.332592	0.000000	0.433168	0.155136	0.256548	0.228453	0.000000	-1.000000	0.000000
Sart1	Pou3f1	0.332592	0.000000	0.433149	0.155136	0.256542	0.228450	0.000000	1.000000	0.000000
Prpf39	Pou3f4	0.332592	0.000000	0.433131	0.155136	0.256537	0.228448	0.000000	-1.000000	0.000000
Camk1d	Etv3	0.332592	0.000000	0.433112	0.155136	0.256531	0.228445	0.000000	-1.000000	0.000000
Nup88	Nfe2l2	0.332592	0.000000	0.433094	0.155136	0.256545	0.228442	0.000000	1.000000	0.000000
Fbxw8	Ets1	0.332592	1.000000	0.433118	0.155151	0.256545	0.228462	1.000000	1.000000	0.000000
Cog4	Irx2	0.332592	1.000000	0.433142	0.155166	0.256565	0.228482	1.000000	2.000000	0.000000
Rell2	Sox2	0.332592	0.000000	0.433124	0.155166	0.256560	0.228480	0.000000	-1.000000	0.000000
Tbl1x	Zic3	0.332592	0.000000	0.433105	0.155166	0.256554	0.228477	0.000000	-1.000000	0.000000
Aacs	Klf7	0.332592	0.000000	0.433087	0.155166	0.256543	0.228475	0.000000	-1.000000	0.000000
Ints10	Zbtb3	0.332592	0.000000	0.433068	0.155166	0.256543	0.228472	0.000000	1.000000	0.000000
Etnk2	Msx3	0.332592	0.000000	0.433050	0.155166	0.256537	0.228470	0.000000	-1.000000	0.000000
Lypd6	Sp4	0.332592	0.000000	0.433031	0.155166	0.256532	0.228467	0.000000	1.000000	0.000000
Hist1h2bp	Fosl2	0.332592	0.000000	0.433013	0.155166	0.256526	0.228464	0.000000	1.000000	0.000000
Nr2c2ap	Lhx1	0.332592	0.000000	0.432994	0.155166	0.256520	0.228462	0.000000	1.000000	0.000000
Mthfsd	Zfp382	0.332591	0.000000	0.432976	0.155166	0.256515	0.228459	0.000000	1.000000	0.000000
Hist1h3a	Arntl	0.332591	0.000000	0.432957	0.155166	0.256509	0.228457	0.000000	-1.000000	0.000000
Nfkbil1	Nfe2	0.332591	0.000000	0.432939	0.155166	0.256503	0.228454	0.000000	1.000000	0.000000
Zfp397	Zfp652	0.332591	0.000000	0.432920	0.155166	0.256498	0.228452	0.000000	1.000000	0.000000
Efna3	Bcl6b	0.332591	0.000000	0.432902	0.155166	0.256492	0.228449	0.000000	-1.000000	0.000000
Hist1h2ae	Irf9	0.332591	0.000000	0.432883	0.155166	0.256487	0.228446	0.000000	1.000000	0.000000
Ppp1r36	Pbx1	0.332591	0.000000	0.432865	0.155166	0.256481	0.228444	0.000000	1.000000	0.000000
Sap30	Gtf2ird1	0.332591	1.000000	0.432889	0.155182	0.256501	0.228464	1.000000	3.000000	0.000000
Nuak1	Elk3	0.332591	0.000000	0.432870	0.155182	0.256495	0.228461	0.000000	-1.000000	0.000000
Bcl11a	Yy1	0.332591	0.000000	0.432852	0.155182	0.256490	0.228459	0.000000	1.000000	0.000000
Pmepa1	Zfp628	0.332591	0.000000	0.432833	0.155182	0.256484	0.228456	0.000000	1.000000	0.000000
Ubqln4	Gbx2	0.332591	0.000000	0.432815	0.155182	0.256478	0.228453	0.000000	1.000000	0.000000
Grin2b	Mycn	0.332591	0.000000	0.432796	0.155182	0.256467	0.228451	0.000000	1.000000	0.000000
C2cd3	Plagl2	0.332591	0.000000	0.432778	0.155182	0.256467	0.228448	0.000000	1.000000	0.000000
Med13l	Hltf	0.332591	0.000000	0.432759	0.155182	0.256462	0.228446	0.000000	1.000000	0.000000
Ltbp4	Zfp382	0.332591	0.000000	0.432741	0.155182	0.256456	0.228443	0.000000	-1.000000	0.000000
Etnk2	Neurog2	0.332591	0.000000	0.432722	0.155182	0.256450	0.228441	0.000000	1.000000	0.000000
Ctps2	Zfx	0.332591	0.000000	0.432704	0.155182	0.256445	0.228438	0.000000	-1.000000	0.000000
Lrrc42	Zbtb33	0.332591	0.000000	0.432685	0.155182	0.256439	0.228435	0.000000	-1.000000	0.000000
Actb	Zfp580	0.332591	0.000000	0.432667	0.155182	0.256433	0.228433	0.000000	-1.000000	0.000000
Prickle3	Zfp574	0.332591	0.000000	0.432648	0.155182	0.256428	0.228430	0.000000	1.000000	0.000000
D030055H07Rik	Zbtb24	0.332591	0.000000	0.432630	0.155182	0.256422	0.228428	0.000000	-1.000000	0.000000
Fbxo21	Dmrt3	0.332590	0.000000	0.432611	0.155182	0.256417	0.228425	0.000000	-1.000000	0.000000
Snrpg	Tead4	0.332590	0.000000	0.432593	0.155182	0.256405	0.228423	0.000000	1.000000	0.000000
Cd47	Zbtb3	0.332590	0.000000	0.432574	0.155182	0.256405	0.228420	0.000000	-1.000000	0.000000
Eif1b	Zbtb33	0.332590	0.000000	0.432556	0.155182	0.256394	0.228417	0.000000	1.000000	0.000000
Robo2	Zfp131	0.332590	0.000000	0.432537	0.155182	0.256394	0.228415	0.000000	-1.000000	0.000000
Zfp512b	Tead4	0.332590	0.000000	0.432519	0.155182	0.256383	0.228412	0.000000	-1.000000	0.000000
Plppr1	Id2	0.332590	0.000000	0.432501	0.155182	0.256383	0.228410	0.000000	1.000000	0.000000
RP23-218K15.3	Zfp422	0.332590	0.000000	0.432482	0.155182	0.256377	0.228407	0.000000	-1.000000	0.000000
Gpr85	Zfp629	0.332590	0.000000	0.432464	0.155182	0.256366	0.228405	0.000000	-1.000000	0.000000
St8sia4	Barx2	0.332590	0.000000	0.432445	0.155182	0.256366	0.228402	0.000000	-1.000000	0.000000
Serping1	Zfp410	0.332590	0.000000	0.432427	0.155182	0.256355	0.228399	0.000000	-1.000000	0.000000
Rnaseh2a	Zfp1	0.332590	0.000000	0.432408	0.155182	0.256355	0.228397	0.000000	1.000000	0.000000
Slc30a1	Klf10	0.332590	1.000000	0.432432	0.155197	0.256395	0.228417	0.000000	1.000000	0.000000
Trim2	Nr2e1	0.332590	1.000000	0.432457	0.155212	0.256395	0.228437	1.000000	1.000000	0.000000
Srxn1	Rfx1	0.332590	0.000000	0.432438	0.155212	0.256389	0.228434	0.000000	1.000000	0.000000
Inhbb	Egr3	0.332590	1.000000	0.432462	0.155228	0.256404	0.228454	1.000000	1.000000	0.000000
Igsf3	Osr1	0.332590	0.000000	0.432444	0.155228	0.256404	0.228452	0.000000	-1.000000	0.000000
Ascl1	Atoh1	0.332590	0.000000	0.432426	0.155228	0.256392	0.228449	0.000000	1.000000	0.000000
0610011F06Rik	Ikzf5	0.332590	0.000000	0.432407	0.155228	0.256392	0.228446	0.000000	1.000000	0.000000
Emx1	Osr2	0.332590	0.000000	0.432389	0.155228	0.256387	0.228444	0.000000	1.000000	0.000000
Mrpl18	Alx1	0.332590	0.000000	0.432370	0.155228	0.256381	0.228441	0.000000	-1.000000	0.000000
Smoc1	E2f7	0.332590	0.000000	0.432352	0.155228	0.256376	0.228439	0.000000	1.000000	0.000000
Mthfsd	Bhlha15	0.332590	0.000000	0.432333	0.155228	0.256364	0.228436	0.000000	1.000000	0.000000
Ccdc190	Hif1a	0.332590	0.000000	0.432315	0.155228	0.256364	0.228434	0.000000	-1.000000	0.000000
Snrnp70	Arid5b	0.332590	0.000000	0.432296	0.155228	0.256359	0.228431	0.000000	-1.000000	0.000000
Zcchc18	Foxc2	0.332590	0.000000	0.432278	0.155228	0.256353	0.228428	0.000000	1.000000	0.000000
Nipbl	Ctbp1	0.332590	0.000000	0.432259	0.155228	0.256347	0.228426	0.000000	-1.000000	0.000000
Pex2	Zfp30	0.332590	0.000000	0.432241	0.155228	0.256342	0.228423	0.000000	1.000000	0.000000
Smurf1	Sp4	0.332589	1.000000	0.432265	0.155243	0.256362	0.228443	1.000000	1.000000	0.000000
Fez2	Mycn	0.332589	0.000000	0.432247	0.155243	0.256356	0.228441	0.000000	1.000000	0.000000
Gm29260	Zfp422	0.332589	0.000000	0.432228	0.155243	0.256345	0.228438	0.000000	1.000000	0.000000
Mrpl42	Pebp1	0.332589	0.000000	0.432210	0.155243	0.256345	0.228435	0.000000	1.000000	0.000000
Gse1	Ttf1	0.332589	0.000000	0.432191	0.155243	0.256339	0.228433	0.000000	1.000000	0.000000
Pabpn1	Mycn	0.332589	0.000000	0.432173	0.155243	0.256334	0.228430	0.000000	-1.000000	0.000000
2810029C07Rik	Pax4	0.332589	0.000000	0.432155	0.155243	0.256328	0.228428	0.000000	-1.000000	0.000000
Bahd1	Zfp35	0.332589	0.000000	0.432136	0.155243	0.256317	0.228425	0.000000	-1.000000	0.000000
Ier3	Aire	0.332589	0.000000	0.432118	0.155243	0.256317	0.228423	0.000000	1.000000	0.000000
Cep85l	Rfx4	0.332589	0.000000	0.432099	0.155243	0.256311	0.228420	0.000000	1.000000	0.000000
Nipsnap3b	Cebpb	0.332589	0.000000	0.432081	0.155243	0.256306	0.228417	0.000000	1.000000	0.000000
Aph1b	Zfp35	0.332589	0.000000	0.432062	0.155243	0.256294	0.228415	0.000000	-1.000000	0.000000
Tusc2	Zbtb7a	0.332589	0.000000	0.432044	0.155243	0.256294	0.228412	0.000000	-1.000000	0.000000
Lgals3	Elk1	0.332589	0.000000	0.432026	0.155243	0.256289	0.228410	0.000000	1.000000	0.000000
Wdr12	Nfatc2	0.332589	0.000000	0.432007	0.155243	0.256283	0.228407	0.000000	1.000000	0.000000
Cnp	Gzf1	0.332589	1.000000	0.432031	0.155258	0.256303	0.228427	0.000000	1.000000	0.000000
Pcnt	Foxj1	0.332589	0.000000	0.432013	0.155258	0.256298	0.228425	0.000000	1.000000	0.000000
Tinf2	Zfp335	0.332589	0.000000	0.431995	0.155258	0.256292	0.228422	0.000000	1.000000	0.000000
Brd8	Sox6	0.332589	0.000000	0.431976	0.155258	0.256286	0.228419	0.000000	1.000000	0.000000
Gaa	Zfp580	0.332589	0.000000	0.431958	0.155258	0.256275	0.228417	0.000000	-1.000000	0.000000
Insig1	Id2	0.332589	0.000000	0.431939	0.155258	0.256275	0.228414	0.000000	-1.000000	0.000000
Ubn2	Nfib	0.332589	0.000000	0.431921	0.155258	0.256270	0.228412	0.000000	1.000000	0.000000
Anxa7	Jund	0.332589	1.000000	0.431945	0.155274	0.256284	0.228432	1.000000	1.000000	0.000000
Prkcsh	Cables1	0.332589	0.000000	0.431927	0.155274	0.256284	0.228429	0.000000	1.000000	0.000000
Zfp148	Cux2	0.332588	0.000000	0.431908	0.155274	0.256278	0.228427	0.000000	1.000000	0.000000
Carf	Batf	0.332588	0.000000	0.431890	0.155274	0.256267	0.228424	0.000000	1.000000	0.000000
Trappc9	Creb5	0.332588	0.000000	0.431871	0.155274	0.256267	0.228421	0.000000	-1.000000	0.000000
Abhd2	Zfp112	0.332588	0.000000	0.431853	0.155274	0.256262	0.228419	0.000000	-1.000000	0.000000
Epha5	Hey1	0.332588	0.000000	0.431835	0.155274	0.256256	0.228416	0.000000	1.000000	0.000000
Hspbp1	Dmrta1	0.332588	0.000000	0.431816	0.155274	0.256250	0.228414	0.000000	-1.000000	0.000000
Slc35f3	Atf6	0.332588	0.000000	0.431798	0.155274	0.256245	0.228411	0.000000	1.000000	0.000000
Shoc2	Hoxc9	0.332588	0.000000	0.431779	0.155274	0.256239	0.228408	0.000000	1.000000	0.000000
St6galnac5	Zik1	0.332588	0.000000	0.431761	0.155274	0.256228	0.228406	0.000000	-1.000000	0.000000
Kctd6	Sox18	0.332588	0.000000	0.431743	0.155274	0.256228	0.228403	0.000000	-1.000000	0.000000
Spata33	Sox5	0.332588	0.000000	0.431724	0.155274	0.256222	0.228401	0.000000	1.000000	0.000000
Bcar3	Foxd1	0.332588	0.000000	0.431706	0.155274	0.256211	0.228398	0.000000	1.000000	0.000000
Uhmk1	Zbtb3	0.332588	0.000000	0.431687	0.155274	0.256211	0.228396	0.000000	-1.000000	0.000000
Zfp317	Bach1	0.332588	0.000000	0.431669	0.155274	0.256206	0.228393	0.000000	1.000000	0.000000
Erbb4	Plag1	0.332588	0.000000	0.431651	0.155274	0.256220	0.228390	0.000000	1.000000	0.000000
Adgrl2	Pou2f2	0.332588	1.000000	0.431675	0.155289	0.256220	0.228410	1.000000	1.000000	0.000000
Dmrta2os	Ap4m1	0.332588	0.000000	0.431657	0.155289	0.256209	0.228408	0.000000	-1.000000	0.000000
Csrnp3	Zbtb5	0.332588	0.000000	0.431638	0.155289	0.256209	0.228405	0.000000	-1.000000	0.000000
Fbxo21	Lmo2	0.332588	1.000000	0.431662	0.155304	0.256229	0.228425	1.000000	1.000000	0.000000
Impa2	E2f1	0.332588	0.000000	0.431644	0.155304	0.256223	0.228423	0.000000	1.000000	0.000000
Tenm4	Zfp668	0.332588	0.000000	0.431626	0.155304	0.256218	0.228420	0.000000	1.000000	0.000000
Chka	Tfcp2l1	0.332588	0.000000	0.431607	0.155304	0.256212	0.228418	0.000000	-1.000000	0.000000
Gm29260	Bhlha15	0.332587	0.000000	0.431589	0.155304	0.256206	0.228415	0.000000	-1.000000	0.000000
Il18	Lhx2	0.332587	0.000000	0.431570	0.155304	0.256195	0.228412	0.000000	-1.000000	0.000000
Itih3	Cux1	0.332587	0.000000	0.431552	0.155304	0.256195	0.228410	0.000000	1.000000	0.000000
Nrde2	Zfp575	0.332587	0.000000	0.431534	0.155304	0.256190	0.228407	0.000000	-1.000000	0.000000
Tmem42	Zfp239	0.332587	0.000000	0.431515	0.155304	0.256184	0.228405	0.000000	-1.000000	0.000000
Kti12	Sp2	0.332587	0.000000	0.431497	0.155304	0.256178	0.228402	0.000000	-1.000000	0.000000
Slc39a7	Spdef	0.332587	0.000000	0.431479	0.155304	0.256167	0.228400	0.000000	1.000000	0.000000
Spon1	Pou5f1	0.332587	0.000000	0.431460	0.155304	0.256167	0.228397	0.000000	-1.000000	0.000000
Tst	Zkscan14	0.332587	0.000000	0.431442	0.155304	0.256162	0.228394	0.000000	1.000000	0.000000
Nlgn1	Parp1	0.332587	0.000000	0.431423	0.155304	0.256156	0.228392	0.000000	1.000000	0.000000
Lcmt1	Zfp143	0.332587	0.000000	0.431405	0.155304	0.256150	0.228389	0.000000	1.000000	0.000000
Nespas	Msx2	0.332587	0.000000	0.431387	0.155304	0.256139	0.228387	0.000000	1.000000	0.000000
Slc35b2	Hdx	0.332587	0.000000	0.431368	0.155304	0.256139	0.228384	0.000000	-1.000000	0.000000
Nudt13	Ap2m1	0.332587	0.000000	0.431350	0.155304	0.256134	0.228381	0.000000	1.000000	0.000000
Eif2b4	Mafk	0.332587	0.000000	0.431332	0.155304	0.256128	0.228379	0.000000	-1.000000	0.000000
Scara3	Pax2	0.332587	0.000000	0.431313	0.155304	0.256122	0.228376	0.000000	-1.000000	0.000000
Ccdc68	Sox6	0.332587	0.000000	0.431295	0.155304	0.256117	0.228374	0.000000	-1.000000	0.000000
Mthfd1	Sox8	0.332587	0.000000	0.431277	0.155304	0.256106	0.228371	0.000000	-1.000000	0.000000
Ss18	Zscan26	0.332587	0.000000	0.431258	0.155304	0.256106	0.228369	0.000000	1.000000	0.000000
Gm20342	Sp5	0.332587	1.000000	0.431282	0.155320	0.256126	0.228389	1.000000	1.000000	0.000000
Ndufa13	Wt1	0.332587	0.000000	0.431264	0.155320	0.256120	0.228386	0.000000	-1.000000	0.000000
Twistnb	Ap4m1	0.332587	0.000000	0.431246	0.155320	0.256114	0.228383	0.000000	-1.000000	0.000000
Cep63	Hmbox1	0.332587	0.000000	0.431227	0.155320	0.256109	0.228381	0.000000	-1.000000	0.000000
Efnb2	Rora	0.332587	0.000000	0.431209	0.155320	0.256103	0.228378	0.000000	-1.000000	0.000000
Trappc9	Creb3l2	0.332587	0.000000	0.431191	0.155320	0.256098	0.228376	0.000000	-1.000000	0.000000
Ankrd12	Zbtb5	0.332586	0.000000	0.431172	0.155320	0.256086	0.228373	0.000000	-1.000000	0.000000
Cdk5rap1	Zfp689	0.332586	0.000000	0.431154	0.155320	0.256086	0.228371	0.000000	1.000000	0.000000
Tenm3	Arid3b	0.332586	0.000000	0.431136	0.155320	0.256081	0.228368	0.000000	1.000000	0.000000
Peli2	Mlxipl	0.332586	0.000000	0.431117	0.155320	0.256070	0.228365	0.000000	1.000000	0.000000
Snph	Foxj2	0.332586	0.000000	0.431099	0.155320	0.256070	0.228363	0.000000	1.000000	0.000000
Wdr12	Nhlh2	0.332586	0.000000	0.431081	0.155320	0.256064	0.228360	0.000000	-1.000000	0.000000
Fez2	Mafk	0.332586	0.000000	0.431062	0.155320	0.256058	0.228358	0.000000	-1.000000	0.000000
Atp13a2	Zfp93	0.332586	0.000000	0.431044	0.155320	0.256047	0.228355	0.000000	-1.000000	0.000000
Sfswap	Meis1	0.332586	0.000000	0.431026	0.155320	0.256047	0.228353	0.000000	-1.000000	0.000000
Siah2	Egr2	0.332586	0.000000	0.431007	0.155320	0.256042	0.228350	0.000000	1.000000	0.000000
Gm44257	Pax2	0.332586	0.000000	0.430989	0.155320	0.256036	0.228347	0.000000	1.000000	0.000000
Arcn1	Olig2	0.332586	0.000000	0.430971	0.155320	0.256030	0.228345	0.000000	-1.000000	0.000000
Cyth1	Lhx6	0.332586	0.000000	0.430952	0.155320	0.256025	0.228342	0.000000	1.000000	0.000000
Mob1a	Jund	0.332586	1.000000	0.430977	0.155335	0.256045	0.228362	1.000000	1.000000	0.000000
Gm13157	Ascl1	0.332586	1.000000	0.431001	0.155350	0.256059	0.228382	1.000000	2.000000	0.000000
Dlg3	Nfatc3	0.332586	0.000000	0.430982	0.155350	0.256059	0.228380	0.000000	1.000000	0.000000
Ibtk	Stat3	0.332586	0.000000	0.430964	0.155350	0.256074	0.228377	0.000000	1.000000	0.000000
Igdcc4	Egr2	0.332586	1.000000	0.430988	0.155366	0.256074	0.228397	1.000000	1.000000	0.000000
Tshz2	Ets1	0.332586	1.000000	0.431012	0.155381	0.256094	0.228417	1.000000	1.000000	0.000000
Acsl1	Rreb1	0.332586	0.000000	0.430994	0.155381	0.256088	0.228414	0.000000	1.000000	0.000000
Degs1	Zfp771	0.332586	0.000000	0.430976	0.155381	0.256077	0.228412	0.000000	1.000000	0.000000
Nbr1	Aire	0.332586	0.000000	0.430958	0.155381	0.256077	0.228409	0.000000	-1.000000	0.000000
Flrt3	Nfic	0.332586	0.000000	0.430939	0.155381	0.256071	0.228407	0.000000	-1.000000	0.000000
Dyrk1b	Lmo2	0.332586	0.000000	0.430921	0.155381	0.256066	0.228404	0.000000	-1.000000	0.000000
Atraid	Foxd1	0.332586	0.000000	0.430903	0.155381	0.256060	0.228402	0.000000	1.000000	0.000000
AI849053	Nfe2l1	0.332585	0.000000	0.430884	0.155381	0.256055	0.228399	0.000000	-1.000000	0.000000
3110039M20Rik-1	Nono	0.332585	0.000000	0.430866	0.155381	0.256049	0.228396	0.000000	-1.000000	0.000000
Reep5	Zfp329	0.332585	0.000000	0.430848	0.155381	0.256038	0.228394	0.000000	1.000000	0.000000
Sh3gl1	Zfp775	0.332585	0.000000	0.430829	0.155381	0.256038	0.228391	0.000000	1.000000	0.000000
Rsrc1	Pou5f1	0.332585	0.000000	0.430811	0.155381	0.256027	0.228389	0.000000	1.000000	0.000000
Pop7	Zfp672	0.332585	0.000000	0.430793	0.155381	0.256027	0.228386	0.000000	-1.000000	0.000000
Sipa1l3	Sf1	0.332585	0.000000	0.430774	0.155381	0.256021	0.228384	0.000000	-1.000000	0.000000
Ist1	Tfap2a	0.332585	0.000000	0.430756	0.155381	0.256016	0.228381	0.000000	-1.000000	0.000000
D930015E06Rik	Rfx4	0.332585	0.000000	0.430738	0.155381	0.256010	0.228378	0.000000	1.000000	0.000000
Cacna1c	Mef2d	0.332585	0.000000	0.430720	0.155381	0.256004	0.228376	0.000000	1.000000	0.000000
Swi5	Srf	0.332585	0.000000	0.430701	0.155381	0.255993	0.228373	0.000000	-1.000000	0.000000
Arid4a	Gabpa	0.332585	0.000000	0.430683	0.155381	0.255993	0.228371	0.000000	-1.000000	0.000000
Asnsd1	Zfp575	0.332585	0.000000	0.430665	0.155381	0.255988	0.228368	0.000000	-1.000000	0.000000
Sema3c	Prdm5	0.332585	0.000000	0.430646	0.155381	0.255976	0.228366	0.000000	-1.000000	0.000000
Bend6	Lhx1	0.332585	0.000000	0.430628	0.155381	0.255976	0.228363	0.000000	-1.000000	0.000000
Otx2os1	Zfp1	0.332585	0.000000	0.430610	0.155381	0.255971	0.228360	0.000000	-1.000000	0.000000
Ubqln4	Rreb1	0.332585	0.000000	0.430592	0.155381	0.255965	0.228358	0.000000	2.000000	0.000000
Sh2b3	Isl1	0.332585	0.000000	0.430573	0.155381	0.255954	0.228355	0.000000	-1.000000	0.000000
Usp10	Sox5	0.332585	0.000000	0.430555	0.155381	0.255954	0.228353	0.000000	-1.000000	0.000000
Slc35b2	Id2	0.332585	0.000000	0.430537	0.155381	0.255949	0.228350	0.000000	-1.000000	0.000000
Pxylp1	Ebf2	0.332585	0.000000	0.430518	0.155381	0.255937	0.228348	0.000000	-1.000000	0.000000
Nefm	Sall2	0.332585	0.000000	0.430500	0.155381	0.255937	0.228345	0.000000	-1.000000	0.000000
Adora2b	Tfap2e	0.332585	0.000000	0.430482	0.155381	0.255926	0.228342	0.000000	1.000000	0.000000
Pls3	Nfil3	0.332585	0.000000	0.430464	0.155381	0.255926	0.228340	0.000000	-1.000000	0.000000
Lix1l	Zfp672	0.332584	0.000000	0.430445	0.155381	0.255921	0.228337	0.000000	1.000000	0.000000
Tspan4	Nf1	0.332584	0.000000	0.430427	0.155381	0.255909	0.228335	0.000000	-1.000000	0.000000
Zkscan5	Ep300	0.332584	0.000000	0.430409	0.155381	0.255909	0.228332	0.000000	1.000000	0.000000
Dbpht2	Foxd2	0.332584	0.000000	0.430390	0.155381	0.255904	0.228330	0.000000	1.000000	0.000000
Cebpb	Pou3f4	0.332584	0.000000	0.430372	0.155381	0.255898	0.228327	0.000000	1.000000	0.000000
Rgs10	Runx2	0.332584	0.000000	0.430354	0.155381	0.255893	0.228324	0.000000	-1.000000	0.000000
Sez6	Zfp672	0.332584	1.000000	0.430378	0.155396	0.255907	0.228344	0.000000	-1.000000	0.000000
Gtf3c6	Zfp553	0.332584	0.000000	0.430360	0.155396	0.255907	0.228342	0.000000	1.000000	0.000000
Synj2bp	Ovol2	0.332584	1.000000	0.430384	0.155412	0.255927	0.228362	1.000000	1.000000	0.000000
Rad21	Nfat5	0.332584	0.000000	0.430366	0.155412	0.255922	0.228359	0.000000	-1.000000	0.000000
Pard6g	Zfp664	0.332584	0.000000	0.430348	0.155412	0.255916	0.228357	0.000000	0.000000	0.000000
Smim5	Rfx3	0.332584	0.000000	0.430329	0.155412	0.255910	0.228354	0.000000	1.000000	0.000000
Clec11a	Spdef	0.332584	0.000000	0.430311	0.155412	0.255905	0.228351	0.000000	-1.000000	0.000000
Bcl2	Neurog2	0.332584	0.000000	0.430293	0.155412	0.255899	0.228349	0.000000	-1.000000	0.000000
Snph	Prep	0.332584	0.000000	0.430274	0.155412	0.255894	0.228346	0.000000	-1.000000	0.000000
Smarcal1	Pebp1	0.332584	0.000000	0.430256	0.155412	0.255888	0.228344	0.000000	-1.000000	0.000000
G2e3	Mzf1	0.332584	0.000000	0.430238	0.155412	0.255883	0.228341	0.000000	1.000000	0.000000
Rgs17	Zscan12	0.332584	0.000000	0.430220	0.155412	0.255877	0.228339	0.000000	-1.000000	0.000000
Ngdn	Tfap2c	0.332584	0.000000	0.430201	0.155412	0.255871	0.228336	0.000000	1.000000	0.000000
Spag6l	Klf7	0.332584	0.000000	0.430183	0.155412	0.255866	0.228333	0.000000	1.000000	0.000000
Brsk1	Sall1	0.332584	0.000000	0.430165	0.155412	0.255855	0.228331	0.000000	1.000000	0.000000
H3f3b	Nkx6-2	0.332584	0.000000	0.430147	0.155412	0.255855	0.228328	0.000000	1.000000	0.000000
Sart1	Cux1	0.332584	0.000000	0.430129	0.155412	0.255844	0.228326	0.000000	1.000000	0.000000
Sptbn1	E2f7	0.332584	0.000000	0.430110	0.155412	0.255844	0.228323	0.000000	-1.000000	0.000000
Tada2b	Otx2	0.332584	0.000000	0.430092	0.155412	0.255838	0.228321	0.000000	-1.000000	0.000000
Spata33	Sall2	0.332583	1.000000	0.430116	0.155427	0.255858	0.228341	1.000000	1.000000	0.000000
Rspo1	Ybx1	0.332583	0.000000	0.430098	0.155427	0.255852	0.228338	0.000000	1.000000	0.000000
Sema3c	Foxd2	0.332583	0.000000	0.430080	0.155427	0.255847	0.228335	0.000000	1.000000	0.000000
Utp11l	Pgr	0.332583	1.000000	0.430104	0.155442	0.255867	0.228355	0.000000	1.000000	0.000000
Nasp	Stat5a	0.332583	0.000000	0.430086	0.155442	0.255861	0.228353	0.000000	1.000000	0.000000
Dst	Ar	0.332583	0.000000	0.430067	0.155442	0.255850	0.228350	0.000000	1.000000	0.000000
Tmem151b	Sp2	0.332583	0.000000	0.430049	0.155442	0.255850	0.228348	0.000000	-1.000000	0.000000
Pdzd8	Zfp41	0.332583	0.000000	0.430031	0.155442	0.255845	0.228345	0.000000	-1.000000	0.000000
Slc35f3	Zic3	0.332583	0.000000	0.430013	0.155442	0.255839	0.228342	0.000000	1.000000	0.000000
Psmc4	Zfp182	0.332583	0.000000	0.429994	0.155442	0.255833	0.228340	0.000000	-1.000000	0.000000
Stmn4	Srebf2	0.332583	0.000000	0.429976	0.155442	0.255828	0.228337	0.000000	1.000000	0.000000
Wdr66	Irf4	0.332583	1.000000	0.430000	0.155457	0.255848	0.228357	0.000000	-1.000000	0.000000
Mmp24	Twist1	0.332583	0.000000	0.429982	0.155457	0.255837	0.228355	0.000000	1.000000	0.000000
Pnoc	Mynn	0.332583	0.000000	0.429964	0.155457	0.255837	0.228352	0.000000	-1.000000	0.000000
Vasp	Zfp664	0.332583	0.000000	0.429946	0.155457	0.255831	0.228350	0.000000	1.000000	0.000000
RP23-207N5.4	Dbx2	0.332583	0.000000	0.429928	0.155457	0.255826	0.228347	0.000000	1.000000	0.000000
Cul3	Zic3	0.332583	0.000000	0.429909	0.155457	0.255820	0.228344	0.000000	1.000000	0.000000
Prtn3	Zfp672	0.332583	0.000000	0.429891	0.155457	0.255814	0.228342	0.000000	-1.000000	0.000000
Mapk8ip2	Srebf1	0.332583	0.000000	0.429873	0.155457	0.255809	0.228339	0.000000	-1.000000	0.000000
Rims2	Pebp1	0.332583	0.000000	0.429855	0.155457	0.255823	0.228337	0.000000	1.000000	0.000000
Zfp651	Egr1	0.332583	1.000000	0.429879	0.155473	0.255823	0.228357	1.000000	1.000000	0.000000
Peli2	Zfp629	0.332583	0.000000	0.429861	0.155473	0.255818	0.228354	0.000000	-1.000000	0.000000
Rgs8	Bhlhe40	0.332582	0.000000	0.429842	0.155473	0.255812	0.228352	0.000000	-1.000000	0.000000
Pou3f1	Foxf1	0.332582	0.000000	0.429824	0.155473	0.255807	0.228349	0.000000	-1.000000	0.000000
Chpf2	Nfe2	0.332582	0.000000	0.429806	0.155473	0.255801	0.228346	0.000000	-1.000000	0.000000
Tmem230	Klf8	0.332582	0.000000	0.429788	0.155473	0.255796	0.228344	0.000000	1.000000	0.000000
Pcnt	Foxn4	0.332582	0.000000	0.429770	0.155473	0.255784	0.228341	0.000000	2.000000	0.000000
Chn2	Pou3f1	0.332582	0.000000	0.429751	0.155473	0.255784	0.228339	0.000000	-1.000000	0.000000
Ldlrad4	Rfx4	0.332582	0.000000	0.429733	0.155473	0.255779	0.228336	0.000000	1.000000	0.000000
Gm17025	Trp73	0.332582	0.000000	0.429715	0.155473	0.255768	0.228334	0.000000	1.000000	0.000000
2700081O15Rik	Tef	0.332582	0.000000	0.429697	0.155473	0.255768	0.228331	0.000000	1.000000	0.000000
Ubash3b	Ddit3	0.332582	0.000000	0.429679	0.155473	0.255757	0.228328	0.000000	1.000000	0.000000
Pi4k2a	Pax6	0.332582	0.000000	0.429660	0.155473	0.255757	0.228326	0.000000	1.000000	0.000000
Atad2	Hsf1	0.332582	1.000000	0.429685	0.155488	0.255771	0.228346	1.000000	1.000000	0.000000
Sptbn1	Nr2c2	0.332582	0.000000	0.429666	0.155488	0.255771	0.228343	0.000000	-1.000000	0.000000
2410131K14Rik	Rxra	0.332582	1.000000	0.429690	0.155503	0.255791	0.228363	1.000000	2.000000	0.000000
Nudt6	Fli1	0.332582	1.000000	0.429715	0.155519	0.255806	0.228383	1.000000	2.000000	0.000000
Kdm1b	Mafg	0.332582	0.000000	0.429696	0.155519	0.255806	0.228380	0.000000	-1.000000	0.000000
Sorcs2	Zfp507	0.332582	0.000000	0.429678	0.155519	0.255800	0.228378	0.000000	1.000000	0.000000
4931406P16Rik	Nrf1	0.332582	0.000000	0.429660	0.155519	0.255794	0.228375	0.000000	-1.000000	0.000000
Large	Id2	0.332582	0.000000	0.429642	0.155519	0.255789	0.228373	0.000000	-1.000000	0.000000
Psap	Fezf2	0.332582	0.000000	0.429624	0.155519	0.255783	0.228370	0.000000	-1.000000	0.000000
Slc52a2	Eomes	0.332582	0.000000	0.429605	0.155519	0.255778	0.228368	0.000000	-1.000000	0.000000
Tpbgl	Tfap2b	0.332582	0.000000	0.429587	0.155519	0.255772	0.228365	0.000000	-1.000000	0.000000
Actn4	Zscan21	0.332582	0.000000	0.429569	0.155519	0.255767	0.228362	0.000000	-1.000000	0.000000
Prmt3	Msx2	0.332582	0.000000	0.429551	0.155519	0.255761	0.228360	0.000000	1.000000	0.000000
Mturn	Ascl2	0.332582	0.000000	0.429533	0.155519	0.255755	0.228357	0.000000	-1.000000	0.000000
Slain1	Ctnnb1	0.332582	0.000000	0.429515	0.155519	0.255744	0.228355	0.000000	-1.000000	0.000000
Mthfsd	Onecut1	0.332582	0.000000	0.429496	0.155519	0.255744	0.228352	0.000000	-1.000000	0.000000
Apc2	Zfp35	0.332581	0.000000	0.429478	0.155519	0.255739	0.228350	0.000000	-1.000000	0.000000
Chn2	Aebp2	0.332581	0.000000	0.429460	0.155519	0.255733	0.228347	0.000000	-1.000000	0.000000
Prox1	Foxf1	0.332581	1.000000	0.429484	0.155534	0.255753	0.228367	1.000000	2.000000	0.000000
Ndufv1	E2f6	0.332581	0.000000	0.429466	0.155534	0.255748	0.228364	0.000000	-1.000000	0.000000
Zfp182	Nfe2l1	0.332581	0.000000	0.429448	0.155534	0.255742	0.228362	0.000000	-1.000000	0.000000
Zfp36l1	Ap4m1	0.332581	0.000000	0.429430	0.155534	0.255731	0.228359	0.000000	-1.000000	0.000000
2610301B20Rik	Nfatc3	0.332581	0.000000	0.429412	0.155534	0.255731	0.228357	0.000000	-1.000000	0.000000
Gns	Mef2a	0.332581	0.000000	0.429393	0.155534	0.255725	0.228354	0.000000	1.000000	0.000000
Pcsk6	Nrf1	0.332581	1.000000	0.429417	0.155549	0.255745	0.228374	1.000000	1.000000	0.000000
Map3k19	Arid5b	0.332581	0.000000	0.429399	0.155549	0.255740	0.228372	0.000000	1.000000	0.000000
Eno2	Meis2	0.332581	0.000000	0.429381	0.155549	0.255734	0.228369	0.000000	1.000000	0.000000
Mettl5	Mef2c	0.332581	0.000000	0.429363	0.155549	0.255729	0.228366	0.000000	-1.000000	0.000000
Nr2f2	Klf14	0.332581	0.000000	0.429345	0.155549	0.255723	0.228364	0.000000	-1.000000	0.000000
Wdr13	Nr2e1	0.332581	1.000000	0.429369	0.155565	0.255743	0.228384	1.000000	1.000000	0.000000
Mapt	Zbtb33	0.332581	0.000000	0.429351	0.155565	0.255738	0.228381	0.000000	1.000000	0.000000
Aqp11	Nfe2l2	0.332581	0.000000	0.429333	0.155565	0.255732	0.228379	0.000000	1.000000	0.000000
Aacs	Gtf2ird1	0.332581	0.000000	0.429315	0.155565	0.255721	0.228376	0.000000	-1.000000	0.000000
Eif3b	Mynn	0.332581	0.000000	0.429296	0.155565	0.255721	0.228373	0.000000	1.000000	0.000000
Kbtbd4	Tfap2a	0.332581	0.000000	0.429278	0.155565	0.255715	0.228371	0.000000	-1.000000	0.000000
Mtfp1	Ikzf1	0.332581	0.000000	0.429260	0.155565	0.255710	0.228368	0.000000	1.000000	0.000000
RP23-207N5.2	Zfp354a	0.332581	0.000000	0.429242	0.155565	0.255704	0.228366	0.000000	1.000000	0.000000
Rbfox2	Zfp667	0.332581	0.000000	0.429224	0.155565	0.255699	0.228363	0.000000	1.000000	0.000000
Clcn6	Hltf	0.332581	0.000000	0.429206	0.155565	0.255693	0.228361	0.000000	1.000000	0.000000
Sart1	Irf7	0.332581	0.000000	0.429187	0.155565	0.255682	0.228358	0.000000	-1.000000	0.000000
Cfl2	Nhlh1	0.332581	0.000000	0.429169	0.155565	0.255682	0.228355	0.000000	1.000000	0.000000
Kdm6a	Snai2	0.332580	0.000000	0.429151	0.155565	0.255677	0.228353	0.000000	1.000000	0.000000
Izumo4	Lmo2	0.332580	0.000000	0.429133	0.155565	0.255671	0.228350	0.000000	1.000000	0.000000
Phf3	Arnt	0.332580	0.000000	0.429115	0.155565	0.255665	0.228348	0.000000	-1.000000	0.000000
Syt16	Pou3f3	0.332580	0.000000	0.429097	0.155565	0.255660	0.228345	0.000000	1.000000	0.000000
Cbx3	Nfya	0.332580	0.000000	0.429079	0.155565	0.255654	0.228343	0.000000	1.000000	0.000000
Prox1os	Ctcf	0.332580	0.000000	0.429060	0.155565	0.255649	0.228340	0.000000	1.000000	0.000000
1500009L16Rik	Klf2	0.332580	0.000000	0.429042	0.155565	0.255638	0.228338	0.000000	1.000000	0.000000
Ppp1r14c	Sparcl1	0.332580	0.000000	0.429024	0.155565	0.255638	0.228335	0.000000	-1.000000	0.000000
Ccar1	Zfp800	0.332580	0.000000	0.429006	0.155565	0.255632	0.228332	0.000000	1.000000	0.000000
Git2	Sall2	0.332580	0.000000	0.428988	0.155565	0.255627	0.228330	0.000000	-1.000000	0.000000
Pebp1	Wt1	0.332580	0.000000	0.428970	0.155565	0.255641	0.228327	0.000000	-1.000000	0.000000
C920021L13Rik	Elk3	0.332580	1.000000	0.428994	0.155580	0.255641	0.228347	1.000000	3.000000	0.000000
Ercc8	Runx2	0.332580	0.000000	0.428976	0.155580	0.255635	0.228345	0.000000	1.000000	0.000000
Wdr45	Zfp654	0.332580	0.000000	0.428958	0.155580	0.255624	0.228342	0.000000	-1.000000	0.000000
Ppp1r1b	Tead4	0.332580	0.000000	0.428940	0.155580	0.255624	0.228339	0.000000	1.000000	0.000000
Pgs1	Gata6	0.332580	0.000000	0.428921	0.155580	0.255619	0.228337	0.000000	-1.000000	0.000000
Zscan18	Mef2a	0.332580	0.000000	0.428903	0.155580	0.255608	0.228334	0.000000	-1.000000	0.000000
B4gat1	Sox12	0.332580	0.000000	0.428885	0.155580	0.255608	0.228332	0.000000	-1.000000	0.000000
Atg101	Jdp2	0.332580	0.000000	0.428867	0.155580	0.255602	0.228329	0.000000	1.000000	0.000000
Kin	Bhlhe40	0.332580	0.000000	0.428849	0.155580	0.255597	0.228327	0.000000	1.000000	0.000000
Dapk1	Crem	0.332580	0.000000	0.428831	0.155580	0.255591	0.228324	0.000000	1.000000	0.000000
Rai14	Zfp143	0.332580	0.000000	0.428813	0.155580	0.255586	0.228321	0.000000	1.000000	0.000000
Cyba	Neurod1	0.332580	1.000000	0.428837	0.155595	0.255606	0.228341	1.000000	3.000000	0.000000
Ccdc9	Tcf7l2	0.332580	0.000000	0.428819	0.155595	0.255594	0.228339	0.000000	1.000000	0.000000
Cux2	Zkscan14	0.332580	0.000000	0.428801	0.155595	0.255594	0.228336	0.000000	1.000000	0.000000
Slitrk2	Hltf	0.332580	0.000000	0.428783	0.155595	0.255589	0.228334	0.000000	1.000000	0.000000
Snrpd1	E2f7	0.332580	0.000000	0.428764	0.155595	0.255583	0.228331	0.000000	1.000000	0.000000
Magt1	Sox1	0.332580	0.000000	0.428746	0.155595	0.255578	0.228329	0.000000	1.000000	0.000000
Nynrin	Runx1	0.332579	1.000000	0.428770	0.155611	0.255598	0.228348	1.000000	3.000000	0.000000
Nudt19	Tfap2b	0.332579	0.000000	0.428752	0.155611	0.255592	0.228346	0.000000	-1.000000	0.000000
Gm14964	Jdp2	0.332579	1.000000	0.428776	0.155626	0.255612	0.228366	0.000000	-1.000000	0.000000
D930015E06Rik	Gtf2b	0.332579	0.000000	0.428758	0.155626	0.255607	0.228363	0.000000	-1.000000	0.000000
Tspyl2	Zfp661	0.332579	0.000000	0.428740	0.155626	0.255601	0.228361	0.000000	1.000000	0.000000
Clmp	Klf5	0.332579	0.000000	0.428722	0.155626	0.255590	0.228358	0.000000	1.000000	0.000000
Asxl2	Hmga1	0.332579	0.000000	0.428704	0.155626	0.255590	0.228356	0.000000	1.000000	0.000000
Polr2e	Maf	0.332579	0.000000	0.428686	0.155626	0.255585	0.228353	0.000000	1.000000	0.000000
Camsap2	Klf6	0.332579	0.000000	0.428668	0.155626	0.255579	0.228350	0.000000	-1.000000	0.000000
Wdr26	Zbtb41	0.332579	0.000000	0.428650	0.155626	0.255573	0.228348	0.000000	-1.000000	0.000000
Narf	Tead4	0.332579	0.000000	0.428632	0.155626	0.255588	0.228345	0.000000	-1.000000	0.000000
Hist1h4d	Ikzf2	0.332579	1.000000	0.428656	0.155641	0.255588	0.228365	1.000000	1.000000	0.000000
Ndufs2	Neurog2	0.332579	0.000000	0.428638	0.155641	0.255582	0.228363	0.000000	1.000000	0.000000
Arap2	E2f3	0.332579	0.000000	0.428620	0.155641	0.255577	0.228360	0.000000	1.000000	0.000000
Hist4h4	Hlf	0.332579	1.000000	0.428644	0.155657	0.255597	0.228380	1.000000	3.000000	0.000000
Add2	Klf14	0.332579	0.000000	0.428626	0.155657	0.255586	0.228377	0.000000	1.000000	0.000000
Scrt1	Ikzf2	0.332579	0.000000	0.428608	0.155657	0.255586	0.228375	0.000000	1.000000	0.000000
Dcbld1	Peg3	0.332579	0.000000	0.428590	0.155657	0.255580	0.228372	0.000000	1.000000	0.000000
Metap1d	Sox12	0.332579	0.000000	0.428571	0.155657	0.255569	0.228370	0.000000	-1.000000	0.000000
Zcchc12	Smad6	0.332579	0.000000	0.428553	0.155657	0.255569	0.228367	0.000000	1.000000	0.000000
2310036O22Rik	Irx3	0.332579	0.000000	0.428535	0.155657	0.255564	0.228365	0.000000	-1.000000	0.000000
Pex2	Mlxip	0.332579	0.000000	0.428517	0.155657	0.255558	0.228362	0.000000	1.000000	0.000000
Cops6	Snai2	0.332579	0.000000	0.428499	0.155657	0.255553	0.228359	0.000000	-1.000000	0.000000
Mat2b	Egr3	0.332579	0.000000	0.428481	0.155657	0.255547	0.228357	0.000000	1.000000	0.000000
Rps6kc1	Creb5	0.332579	0.000000	0.428463	0.155657	0.255541	0.228354	0.000000	-1.000000	0.000000
Rabac1	Prdm16	0.332579	0.000000	0.428445	0.155657	0.255536	0.228352	0.000000	1.000000	0.000000
Ndufaf4	Zbtb3	0.332578	0.000000	0.428427	0.155657	0.255530	0.228349	0.000000	1.000000	0.000000
Phf12	Zfp74	0.332578	0.000000	0.428409	0.155657	0.255525	0.228347	0.000000	1.000000	0.000000
Nbn	Tbx2	0.332578	0.000000	0.428391	0.155657	0.255514	0.228344	0.000000	1.000000	0.000000
Gfer	Tead2	0.332578	0.000000	0.428373	0.155657	0.255514	0.228342	0.000000	-1.000000	0.000000
Hspa4l	Irx5	0.332578	1.000000	0.428397	0.155672	0.255534	0.228361	1.000000	1.000000	0.000000
Chn2	Arnt	0.332578	0.000000	0.428379	0.155672	0.255528	0.228359	0.000000	-1.000000	0.000000
Arl6	Barx2	0.332578	0.000000	0.428361	0.155672	0.255523	0.228356	0.000000	1.000000	0.000000
Cox5a	Egr1	0.332578	0.000000	0.428343	0.155672	0.255517	0.228354	0.000000	-1.000000	0.000000
Numbl	Zfp575	0.332578	0.000000	0.428324	0.155672	0.255512	0.228351	0.000000	1.000000	0.000000
Cipc	Vbp1	0.332578	0.000000	0.428306	0.155672	0.255506	0.228349	0.000000	-1.000000	0.000000
Upp1	Mlxipl	0.332578	0.000000	0.428288	0.155672	0.255501	0.228346	0.000000	-1.000000	0.000000
Mrpl18	Fosl1	0.332578	0.000000	0.428270	0.155672	0.255495	0.228343	0.000000	-1.000000	0.000000
Ezr	Ebf4	0.332578	0.000000	0.428252	0.155672	0.255489	0.228341	0.000000	-1.000000	0.000000
Gm26532	Fxr1	0.332578	0.000000	0.428234	0.155672	0.255478	0.228338	0.000000	-1.000000	0.000000
Osgep	Egr3	0.332578	0.000000	0.428216	0.155672	0.255478	0.228336	0.000000	1.000000	0.000000
Med20	Nfatc3	0.332578	0.000000	0.428198	0.155672	0.255473	0.228333	0.000000	-1.000000	0.000000
Nkain2	Ap4m1	0.332578	0.000000	0.428180	0.155672	0.255467	0.228331	0.000000	-1.000000	0.000000
Tbc1d24	Foxj1	0.332578	0.000000	0.428162	0.155672	0.255462	0.228328	0.000000	1.000000	0.000000
Pih1d1	Mecom	0.332578	0.000000	0.428144	0.155672	0.255456	0.228325	0.000000	-1.000000	0.000000
Cfap97	Gtf3a	0.332578	0.000000	0.428126	0.155672	0.255451	0.228323	0.000000	1.000000	0.000000
D930015E06Rik	Ctbp1	0.332578	0.000000	0.428108	0.155672	0.255445	0.228320	0.000000	1.000000	0.000000
Cstf2	Stat3	0.332577	0.000000	0.428090	0.155672	0.255434	0.228318	0.000000	-1.000000	0.000000
Rbfox1	Trp73	0.332577	0.000000	0.428072	0.155672	0.255434	0.228315	0.000000	1.000000	0.000000
C230035I16Rik	Cux1	0.332577	0.000000	0.428054	0.155672	0.255429	0.228313	0.000000	-1.000000	0.000000
Stard3nl	Elf3	0.332577	0.000000	0.428036	0.155672	0.255418	0.228310	0.000000	1.000000	0.000000
Gng3	Foxn4	0.332577	0.000000	0.428018	0.155672	0.255418	0.228308	0.000000	-1.000000	0.000000
Uckl1	Rela	0.332577	0.000000	0.428000	0.155672	0.255412	0.228305	0.000000	1.000000	0.000000
Hecw1	Tgif2	0.332577	0.000000	0.427982	0.155672	0.255426	0.228302	0.000000	1.000000	0.000000
Zgpat	Irx5	0.332577	1.000000	0.428006	0.155687	0.255426	0.228322	1.000000	2.000000	0.000000
Rab31	Adnp2	0.332577	0.000000	0.427988	0.155687	0.255421	0.228320	0.000000	1.000000	0.000000
Epb41l4aos	Trp53	0.332577	0.000000	0.427970	0.155687	0.255415	0.228317	0.000000	1.000000	0.000000
Tnfrsf1a	Pou3f2	0.332577	1.000000	0.427994	0.155703	0.255435	0.228337	1.000000	1.000000	0.000000
Noct	Nr4a2	0.332577	0.000000	0.427976	0.155703	0.255430	0.228335	0.000000	-1.000000	0.000000
Ndrg2	Fxr1	0.332577	0.000000	0.427958	0.155703	0.255424	0.228332	0.000000	-1.000000	0.000000
Sncaip	Olig2	0.332577	0.000000	0.427940	0.155703	0.255419	0.228329	0.000000	-1.000000	0.000000
Arf5	Myf6	0.332577	0.000000	0.427922	0.155703	0.255413	0.228327	0.000000	1.000000	0.000000
Gm11266	Stat4	0.332577	1.000000	0.427946	0.155718	0.255433	0.228347	0.000000	1.000000	0.000000
Pspc1	Tef	0.332577	0.000000	0.427928	0.155718	0.255422	0.228344	0.000000	1.000000	0.000000
Pvrl2	Rel	0.332577	0.000000	0.427910	0.155718	0.255422	0.228342	0.000000	-1.000000	0.000000
RP23-207N5.2	Zfpm1	0.332577	0.000000	0.427892	0.155718	0.255417	0.228339	0.000000	1.000000	0.000000
Vangl1	Erf	0.332577	0.000000	0.427874	0.155718	0.255411	0.228336	0.000000	-1.000000	0.000000
Ralgps1	Gata6	0.332577	0.000000	0.427856	0.155718	0.255406	0.228334	0.000000	1.000000	0.000000
Hivep1	Yy1	0.332577	0.000000	0.427838	0.155718	0.255400	0.228331	0.000000	1.000000	0.000000
Spag1	Sox8	0.332577	0.000000	0.427820	0.155718	0.255395	0.228329	0.000000	-1.000000	0.000000
Frmpd1	Meis2	0.332577	0.000000	0.427802	0.155718	0.255389	0.228326	0.000000	1.000000	0.000000
Pacsin3	Nr2f1	0.332577	0.000000	0.427784	0.155718	0.255384	0.228324	0.000000	-1.000000	0.000000
Lrp1	Etv4	0.332576	0.000000	0.427766	0.155718	0.255378	0.228321	0.000000	1.000000	0.000000
Supt16	Zbtb3	0.332576	0.000000	0.427748	0.155718	0.255367	0.228319	0.000000	1.000000	0.000000
F8a	Cebpa	0.332576	0.000000	0.427730	0.155718	0.255367	0.228316	0.000000	1.000000	0.000000
Sppl3	Zfp654	0.332576	0.000000	0.427712	0.155718	0.255361	0.228313	0.000000	1.000000	0.000000
Cnih3	Mitf	0.332576	0.000000	0.427694	0.155718	0.255350	0.228311	0.000000	-1.000000	0.000000
Nolc1	En1	0.332576	0.000000	0.427676	0.155718	0.255350	0.228308	0.000000	-1.000000	0.000000
Akap6	Dmrta1	0.332576	0.000000	0.427658	0.155718	0.255345	0.228306	0.000000	1.000000	0.000000
Apobec3	Irf8	0.332576	0.000000	0.427640	0.155718	0.255334	0.228303	0.000000	1.000000	0.000000
Kcnc1	Pcbp1	0.332576	0.000000	0.427622	0.155718	0.255334	0.228301	0.000000	-1.000000	0.000000
Git1	Elf1	0.332576	0.000000	0.427604	0.155718	0.255328	0.228298	0.000000	1.000000	0.000000
Tpm2	Plag1	0.332576	0.000000	0.427586	0.155718	0.255323	0.228295	0.000000	-1.000000	0.000000
Arid5b	Nr2f6	0.332576	0.000000	0.427568	0.155718	0.255317	0.228293	0.000000	1.000000	0.000000
Msh6	Esrra	0.332576	0.000000	0.427550	0.155718	0.255312	0.228290	0.000000	1.000000	0.000000
Pitpnc1	Gtf2i	0.332576	0.000000	0.427532	0.155718	0.255301	0.228288	0.000000	1.000000	0.000000
Dcaf12l1	Egr4	0.332576	0.000000	0.427514	0.155718	0.255301	0.228285	0.000000	-1.000000	0.000000
Camk1	Tcfl5	0.332576	0.000000	0.427496	0.155718	0.255295	0.228283	0.000000	-1.000000	0.000000
Zfp619	Mafk	0.332576	0.000000	0.427478	0.155718	0.255284	0.228280	0.000000	1.000000	0.000000
Dpy19l1	Zfp2	0.332576	0.000000	0.427460	0.155718	0.255284	0.228277	0.000000	-1.000000	0.000000
Atp5j2	Esrra	0.332576	0.000000	0.427442	0.155718	0.255279	0.228275	0.000000	-1.000000	0.000000
Acy1	Egr3	0.332576	0.000000	0.427424	0.155718	0.255268	0.228272	0.000000	-1.000000	0.000000
Ascl1	Foxf1	0.332576	0.000000	0.427406	0.155718	0.255268	0.228270	0.000000	-1.000000	0.000000
Tnik	Ascl2	0.332576	0.000000	0.427388	0.155718	0.255262	0.228267	0.000000	1.000000	0.000000
Cox5a	Foxd1	0.332576	0.000000	0.427370	0.155718	0.255257	0.228265	0.000000	-1.000000	0.000000
Nipsnap3b	Foxm1	0.332576	0.000000	0.427352	0.155718	0.255251	0.228262	0.000000	1.000000	0.000000
Trp53inp2	Nrf1	0.332576	0.000000	0.427334	0.155718	0.255246	0.228260	0.000000	1.000000	0.000000
Dpy19l1	Six3	0.332576	0.000000	0.427316	0.155718	0.255240	0.228257	0.000000	1.000000	0.000000
Rheb	Zfp64	0.332575	1.000000	0.427340	0.155733	0.255255	0.228277	1.000000	1.000000	0.000000
Pacsin3	Zfp654	0.332575	0.000000	0.427322	0.155733	0.255255	0.228274	0.000000	1.000000	0.000000
Ninj1	Mlxipl	0.332575	0.000000	0.427304	0.155733	0.255249	0.228272	0.000000	1.000000	0.000000
Pard6g	Gabpb1	0.332575	0.000000	0.427286	0.155733	0.255243	0.228269	0.000000	1.000000	0.000000
Bcl2l12	Rfx2	0.332575	0.000000	0.427268	0.155733	0.255238	0.228267	0.000000	1.000000	0.000000
Basp1	Tbx21	0.332575	0.000000	0.427250	0.155733	0.255227	0.228264	0.000000	-1.000000	0.000000
St3gal5	Maf	0.332575	0.000000	0.427232	0.155733	0.255227	0.228261	0.000000	-1.000000	0.000000
Phf12	Bbx	0.332575	0.000000	0.427214	0.155733	0.255221	0.228259	0.000000	1.000000	0.000000
2700069I18Rik	Gzf1	0.332575	0.000000	0.427196	0.155733	0.255216	0.228256	0.000000	1.000000	0.000000
Trim62	Zfp532	0.332575	0.000000	0.427178	0.155733	0.255210	0.228254	0.000000	1.000000	0.000000
Ddx6	Sp1	0.332575	1.000000	0.427202	0.155749	0.255230	0.228274	1.000000	3.000000	0.000000
Galnt16	Carf	0.332575	0.000000	0.427184	0.155749	0.255225	0.228271	0.000000	-1.000000	0.000000
Tprn	Sp4	0.332575	0.000000	0.427167	0.155749	0.255219	0.228269	0.000000	1.000000	0.000000
Mcfd2	Nr2e1	0.332575	0.000000	0.427149	0.155749	0.255208	0.228266	0.000000	1.000000	0.000000
Wsb2	Mybl1	0.332575	0.000000	0.427131	0.155749	0.255208	0.228263	0.000000	1.000000	0.000000
Ehbp1	Zfp281	0.332575	0.000000	0.427113	0.155749	0.255203	0.228261	0.000000	-1.000000	0.000000
Arl5c	Erf	0.332575	0.000000	0.427095	0.155749	0.255197	0.228258	0.000000	1.000000	0.000000
Pou3f4	Prep	0.332575	0.000000	0.427077	0.155749	0.255192	0.228256	0.000000	-1.000000	0.000000
Tsc22d3	Fgf9	0.332575	0.000000	0.427059	0.155749	0.255186	0.228253	0.000000	-1.000000	0.000000
Unc5d	Zbtb41	0.332575	0.000000	0.427041	0.155749	0.255175	0.228251	0.000000	1.000000	0.000000
Enc1	Tfap2b	0.332575	0.000000	0.427023	0.155749	0.255175	0.228248	0.000000	1.000000	0.000000
Tbc1d10a	Pitx2	0.332575	0.000000	0.427005	0.155749	0.255164	0.228245	0.000000	1.000000	0.000000
Twf2	Ar	0.332575	0.000000	0.426987	0.155749	0.255164	0.228243	0.000000	1.000000	0.000000
Dennd4c	Stat5b	0.332575	0.000000	0.426969	0.155749	0.255159	0.228240	0.000000	-1.000000	0.000000
Rps6ka4	Trp53	0.332575	0.000000	0.426951	0.155749	0.255153	0.228238	0.000000	1.000000	0.000000
Actg1	Irf5	0.332575	0.000000	0.426933	0.155749	0.255148	0.228235	0.000000	-1.000000	0.000000
Celrr	Cables1	0.332574	0.000000	0.426915	0.155749	0.255142	0.228233	0.000000	-1.000000	0.000000
Foxg1	Klf15	0.332574	0.000000	0.426897	0.155749	0.255157	0.228230	0.000000	1.000000	0.000000
Sertad2	Klf8	0.332574	1.000000	0.426921	0.155764	0.255157	0.228250	1.000000	1.000000	0.000000
Setd6	Stat3	0.332574	0.000000	0.426904	0.155764	0.255151	0.228247	0.000000	-1.000000	0.000000
Uckl1	Ovol2	0.332574	0.000000	0.426886	0.155764	0.255146	0.228245	0.000000	-1.000000	0.000000
Mast2	Nkx6-3	0.332574	0.000000	0.426868	0.155764	0.255140	0.228242	0.000000	-1.000000	0.000000
Ssbp2	Ovol2	0.332574	0.000000	0.426850	0.155764	0.255135	0.228240	0.000000	-1.000000	0.000000
C330018D20Rik	Aire	0.332574	0.000000	0.426832	0.155764	0.255129	0.228237	0.000000	-1.000000	0.000000
Spint2	Zfp770	0.332574	0.000000	0.426814	0.155764	0.255144	0.228235	0.000000	1.000000	0.000000
Irf3	Usf1	0.332574	1.000000	0.426838	0.155779	0.255144	0.228255	1.000000	1.000000	0.000000
Uba5	Zfp628	0.332574	0.000000	0.426820	0.155779	0.255138	0.228252	0.000000	1.000000	0.000000
Eif3b	Aire	0.332574	0.000000	0.426802	0.155779	0.255133	0.228249	0.000000	1.000000	0.000000
Nr1d2	Zbtb22	0.332574	0.000000	0.426784	0.155779	0.255127	0.228247	0.000000	-1.000000	0.000000
Fzd3	Zfp148	0.332574	0.000000	0.426766	0.155779	0.255116	0.228244	0.000000	1.000000	0.000000
Atp6ap2	Stat5b	0.332574	0.000000	0.426748	0.155779	0.255116	0.228242	0.000000	-1.000000	0.000000
Gm29260	Ap2m1	0.332574	0.000000	0.426730	0.155779	0.255105	0.228239	0.000000	-1.000000	0.000000
Cfap206	Foxd2	0.332574	0.000000	0.426713	0.155779	0.255105	0.228237	0.000000	-1.000000	0.000000
Dcbld1	Meis3	0.332574	0.000000	0.426695	0.155779	0.255100	0.228234	0.000000	1.000000	0.000000
Zfp182	Zfp35	0.332574	0.000000	0.426677	0.155779	0.255094	0.228231	0.000000	-1.000000	0.000000
Emx2	Fezf2	0.332574	0.000000	0.426659	0.155779	0.255089	0.228229	0.000000	-1.000000	0.000000
Fam168a	Lhx9	0.332574	0.000000	0.426641	0.155779	0.255083	0.228226	0.000000	-1.000000	0.000000
Slitrk5	Atf5	0.332574	0.000000	0.426623	0.155779	0.255078	0.228224	0.000000	1.000000	0.000000
Unc5c	Nfia	0.332574	0.000000	0.426605	0.155779	0.255072	0.228221	0.000000	1.000000	0.000000
Abhd17a	Zfp629	0.332574	0.000000	0.426587	0.155779	0.255087	0.228219	0.000000	1.000000	0.000000
Junb	E4f1	0.332574	1.000000	0.426611	0.155795	0.255087	0.228239	1.000000	1.000000	0.000000
Cep85l	Pitx2	0.332574	0.000000	0.426593	0.155795	0.255081	0.228236	0.000000	-1.000000	0.000000
Banp	Jund	0.332574	1.000000	0.426617	0.155810	0.255096	0.228256	1.000000	1.000000	0.000000
Kif21a	Zbtb22	0.332574	0.000000	0.426600	0.155810	0.255096	0.228253	0.000000	-1.000000	0.000000
Rnft2	Mlxip	0.332573	0.000000	0.426582	0.155810	0.255090	0.228251	0.000000	1.000000	0.000000
Col4a1	Gabpa	0.332573	0.000000	0.426564	0.155810	0.255085	0.228248	0.000000	-1.000000	0.000000
Mef2d	Meis3	0.332573	0.000000	0.426546	0.155810	0.255079	0.228246	0.000000	1.000000	0.000000
Endod1	Mafg	0.332573	0.000000	0.426528	0.155810	0.255074	0.228243	0.000000	1.000000	0.000000
Naa35	Pcbp1	0.332573	0.000000	0.426510	0.155810	0.255068	0.228240	0.000000	-1.000000	0.000000
Dlx1	Foxn4	0.332573	0.000000	0.426492	0.155810	0.255063	0.228238	0.000000	-1.000000	0.000000
Nab1	Zbtb5	0.332573	0.000000	0.426474	0.155810	0.255052	0.228235	0.000000	-1.000000	0.000000
Sh3rf3	Zfp184	0.332573	0.000000	0.426456	0.155810	0.255052	0.228233	0.000000	1.000000	0.000000
Insig1	Elk3	0.332573	0.000000	0.426439	0.155810	0.255046	0.228230	0.000000	-1.000000	0.000000
Ubac1	Gata3	0.332573	0.000000	0.426421	0.155810	0.255041	0.228228	0.000000	-1.000000	0.000000
Atxn7l3	Zfp128	0.332573	0.000000	0.426403	0.155810	0.255030	0.228225	0.000000	-1.000000	0.000000
Nrp1	Zfp775	0.332573	0.000000	0.426385	0.155810	0.255030	0.228223	0.000000	1.000000	0.000000
Rps6ka6	Zfp148	0.332573	0.000000	0.426367	0.155810	0.255019	0.228220	0.000000	-1.000000	0.000000
Zfp182	Zfp93	0.332573	0.000000	0.426349	0.155810	0.255019	0.228217	0.000000	-1.000000	0.000000
Slc25a3	Pou3f1	0.332573	0.000000	0.426331	0.155810	0.255013	0.228215	0.000000	1.000000	0.000000
Ctnnd1	Elk3	0.332573	0.000000	0.426313	0.155810	0.255008	0.228212	0.000000	-1.000000	0.000000
Plxnb2	Fli1	0.332573	0.000000	0.426295	0.155810	0.255002	0.228210	0.000000	-1.000000	0.000000
Pip4k2b	Smad1	0.332573	0.000000	0.426278	0.155810	0.254997	0.228207	0.000000	-1.000000	0.000000
Pgrmc2	Lhx6	0.332573	0.000000	0.426260	0.155810	0.254991	0.228205	0.000000	-1.000000	0.000000
Casp9	Foxp3	0.332573	1.000000	0.426284	0.155825	0.255011	0.228225	0.000000	1.000000	0.000000
Snap25	Twist1	0.332573	0.000000	0.426266	0.155825	0.255000	0.228222	0.000000	1.000000	0.000000
Dzip3	Dmrta1	0.332573	0.000000	0.426248	0.155825	0.255000	0.228219	0.000000	1.000000	0.000000
Pabpn1	Sox11	0.332573	0.000000	0.426230	0.155825	0.254995	0.228217	0.000000	1.000000	0.000000
D930015E06Rik	Nr1h3	0.332573	0.000000	0.426212	0.155825	0.254984	0.228214	0.000000	-1.000000	0.000000
Aen	Zfp592	0.332573	0.000000	0.426194	0.155825	0.254984	0.228212	0.000000	-1.000000	0.000000
Chn2	Foxo4	0.332572	0.000000	0.426177	0.155825	0.254978	0.228209	0.000000	-1.000000	0.000000
Gnb2	Pou2af1	0.332572	0.000000	0.426159	0.155825	0.254973	0.228207	0.000000	-1.000000	0.000000
Stard3	Hmga1	0.332572	0.000000	0.426141	0.155825	0.254967	0.228204	0.000000	-1.000000	0.000000
Mxra7	Meis1	0.332572	0.000000	0.426123	0.155825	0.254962	0.228201	0.000000	-1.000000	0.000000
Shisa9	Zfp553	0.332572	0.000000	0.426105	0.155825	0.254956	0.228199	0.000000	-1.000000	0.000000
Fnbp4	Zfp574	0.332572	0.000000	0.426087	0.155825	0.254951	0.228196	0.000000	-1.000000	0.000000
Eif4g2	Zfp786	0.332572	0.000000	0.426069	0.155825	0.254945	0.228194	0.000000	1.000000	0.000000
Tbc1d24	E2f7	0.332572	0.000000	0.426052	0.155825	0.254934	0.228191	0.000000	-1.000000	0.000000
Abcf2	Sp4	0.332572	0.000000	0.426034	0.155825	0.254934	0.228189	0.000000	-1.000000	0.000000
St6galnac5	Eomes	0.332572	0.000000	0.426016	0.155825	0.254923	0.228186	0.000000	1.000000	0.000000
Ndufaf2	Zbtb7b	0.332572	0.000000	0.425998	0.155825	0.254923	0.228184	0.000000	1.000000	0.000000
Rspo3	Zfp667	0.332572	0.000000	0.425980	0.155825	0.254918	0.228181	0.000000	-1.000000	0.000000
Smg7	Atoh1	0.332572	0.000000	0.425962	0.155825	0.254912	0.228178	0.000000	-1.000000	0.000000
Maats1	Zfp90	0.332572	0.000000	0.425945	0.155825	0.254907	0.228176	0.000000	2.000000	0.000000
Tbc1d24	Ascl1	0.332572	0.000000	0.425927	0.155825	0.254901	0.228173	0.000000	1.000000	0.000000
Sec14l2	Zeb1	0.332572	0.000000	0.425909	0.155825	0.254896	0.228171	0.000000	1.000000	0.000000
Ctu2	Stat1	0.332572	0.000000	0.425891	0.155825	0.254890	0.228168	0.000000	1.000000	0.000000
A830082K12Rik	Foxo4	0.332572	0.000000	0.425873	0.155825	0.254885	0.228166	0.000000	1.000000	0.000000
Map4	Zbtb24	0.332572	0.000000	0.425855	0.155825	0.254879	0.228163	0.000000	-1.000000	0.000000
Tnrc6b	Zeb2	0.332572	0.000000	0.425838	0.155825	0.254874	0.228161	0.000000	-1.000000	0.000000
Lin9	Zfx	0.332571	1.000000	0.425862	0.155841	0.254894	0.228180	1.000000	2.000000	0.000000
Atp5j2	Atf1	0.332571	0.000000	0.425844	0.155841	0.254883	0.228178	0.000000	-1.000000	0.000000
Crmp1	Etv6	0.332571	0.000000	0.425826	0.155841	0.254883	0.228175	0.000000	1.000000	0.000000
Ppp2r3c	Dbx2	0.332571	0.000000	0.425808	0.155841	0.254877	0.228173	0.000000	1.000000	0.000000
Cntn1	Ebf1	0.332571	0.000000	0.425790	0.155841	0.254866	0.228170	0.000000	-1.000000	0.000000
Cep170	Myf6	0.332571	0.000000	0.425772	0.155841	0.254866	0.228168	0.000000	1.000000	0.000000
Dmxl2	Zbtb24	0.332571	0.000000	0.425755	0.155841	0.254861	0.228165	0.000000	1.000000	0.000000
Chia1	Uncx	0.332571	0.000000	0.425737	0.155841	0.254850	0.228162	0.000000	-1.000000	0.000000
Neurod1	Tef	0.332571	0.000000	0.425719	0.155841	0.254850	0.228160	0.000000	1.000000	0.000000
Npc1	Pbx1	0.332571	0.000000	0.425701	0.155841	0.254844	0.228157	0.000000	-1.000000	0.000000
Glod4	Alx1	0.332571	0.000000	0.425683	0.155841	0.254839	0.228155	0.000000	1.000000	0.000000
Scrt1	Hmbox1	0.332571	0.000000	0.425665	0.155841	0.254833	0.228152	0.000000	1.000000	0.000000
Rasip1	Eomes	0.332571	0.000000	0.425648	0.155841	0.254828	0.228150	0.000000	1.000000	0.000000
Cadm1	Yy1	0.332571	0.000000	0.425630	0.155841	0.254822	0.228147	0.000000	1.000000	0.000000
Inpp5f	Erg	0.332571	0.000000	0.425612	0.155841	0.254817	0.228145	0.000000	1.000000	0.000000
Usp12	Zfp516	0.332571	0.000000	0.425594	0.155841	0.254806	0.228142	0.000000	-1.000000	0.000000
Paqr4	E2f7	0.332571	0.000000	0.425576	0.155841	0.254806	0.228139	0.000000	-1.000000	0.000000
Runx1t1	Sp5	0.332571	0.000000	0.425559	0.155841	0.254801	0.228137	0.000000	-1.000000	0.000000
Cstf2	Foxp3	0.332571	0.000000	0.425541	0.155841	0.254795	0.228134	0.000000	1.000000	0.000000
Hist1h2ae	Irf1	0.332571	1.000000	0.425565	0.155856	0.254810	0.228154	1.000000	1.000000	0.000000
Nuf2	Egr4	0.332571	0.000000	0.425547	0.155856	0.254810	0.228152	0.000000	1.000000	0.000000
Ppcdc	Glis1	0.332571	0.000000	0.425529	0.155856	0.254799	0.228149	0.000000	1.000000	0.000000
Ercc8	Cebpb	0.332571	0.000000	0.425511	0.155856	0.254799	0.228147	0.000000	-1.000000	0.000000
Gria2	Tbx2	0.332571	0.000000	0.425494	0.155856	0.254793	0.228144	0.000000	1.000000	0.000000
Cep85l	Tbx1	0.332571	0.000000	0.425476	0.155856	0.254788	0.228141	0.000000	-1.000000	0.000000
Arl4c	Creb5	0.332571	0.000000	0.425458	0.155856	0.254782	0.228139	0.000000	-1.000000	0.000000
BC051226	Sox17	0.332571	0.000000	0.425440	0.155856	0.254777	0.228136	0.000000	1.000000	0.000000
Chrac1	Zfp668	0.332570	0.000000	0.425422	0.155856	0.254771	0.228134	0.000000	-1.000000	0.000000
Slc25a3	Adnp2	0.332570	0.000000	0.425405	0.155856	0.254786	0.228131	0.000000	-1.000000	0.000000
Usp15	Nkx2-2	0.332570	1.000000	0.425429	0.155871	0.254786	0.228151	1.000000	2.000000	0.000000
Msl1	Meox1	0.332570	0.000000	0.425411	0.155871	0.254780	0.228148	0.000000	1.000000	0.000000
Fam168a	Elk1	0.332570	0.000000	0.425393	0.155871	0.254769	0.228146	0.000000	-1.000000	0.000000
Sptbn1	Tead4	0.332570	0.000000	0.425375	0.155871	0.254769	0.228143	0.000000	-1.000000	0.000000
Snx3	Atoh1	0.332570	0.000000	0.425358	0.155871	0.254764	0.228141	0.000000	-1.000000	0.000000
Kat2b	Zfp354b	0.332570	0.000000	0.425340	0.155871	0.254758	0.228138	0.000000	-1.000000	0.000000
Nsrp1	Nfatc1	0.332570	1.000000	0.425364	0.155887	0.254778	0.228158	1.000000	3.000000	0.000000
Igdcc4	Etv1	0.332570	0.000000	0.425346	0.155887	0.254773	0.228156	0.000000	-1.000000	0.000000
Plxna4	Neurog1	0.332570	0.000000	0.425328	0.155887	0.254767	0.228153	0.000000	1.000000	0.000000
Fosl2	Sox3	0.332570	0.000000	0.425310	0.155887	0.254762	0.228150	0.000000	1.000000	0.000000
Mis12	Wt1	0.332570	0.000000	0.425293	0.155887	0.254756	0.228148	0.000000	-1.000000	0.000000
Cdc42ep1	Twist2	0.332570	1.000000	0.425317	0.155902	0.254776	0.228168	1.000000	1.000000	0.000000
Ntm	Mef2a	0.332570	0.000000	0.425299	0.155902	0.254765	0.228165	0.000000	-1.000000	0.000000
Cfap161	Lhx8	0.332570	0.000000	0.425281	0.155902	0.254765	0.228163	0.000000	-1.000000	0.000000
Klf2	Yy1	0.332570	0.000000	0.425263	0.155902	0.254760	0.228160	0.000000	-1.000000	0.000000
Mon2	Zbtb18	0.332570	0.000000	0.425246	0.155902	0.254754	0.228158	0.000000	1.000000	0.000000
Neurod2	Irf1	0.332570	0.000000	0.425228	0.155902	0.254749	0.228155	0.000000	-1.000000	0.000000
Nuak1	Sp6	0.332570	0.000000	0.425210	0.155902	0.254743	0.228152	0.000000	-1.000000	0.000000
Dynlt3	Hic2	0.332570	0.000000	0.425192	0.155902	0.254738	0.228150	0.000000	-1.000000	0.000000
Bloc1s5	Prrx2	0.332570	1.000000	0.425216	0.155917	0.254758	0.228170	1.000000	1.000000	0.000000
Lmcd1	Trp63	0.332570	0.000000	0.425198	0.155917	0.254752	0.228167	0.000000	-1.000000	0.000000
Map1a	Rfx2	0.332569	1.000000	0.425223	0.155933	0.254772	0.228187	1.000000	3.000000	0.000000
Timm10	Rora	0.332569	1.000000	0.425247	0.155948	0.254792	0.228207	0.000000	-1.000000	0.000000
Nfya	Stat5b	0.332569	0.000000	0.425229	0.155948	0.254787	0.228204	0.000000	-1.000000	0.000000
Arap2	Zfp786	0.332569	0.000000	0.425211	0.155948	0.254781	0.228202	0.000000	-1.000000	0.000000
Apc2	Zfp3	0.332569	0.000000	0.425193	0.155948	0.254770	0.228199	0.000000	-1.000000	0.000000
Dkc1	Aebp2	0.332569	0.000000	0.425175	0.155948	0.254770	0.228197	0.000000	2.000000	0.000000
Plpp4	Gsc	0.332569	0.000000	0.425158	0.155948	0.254765	0.228194	0.000000	-1.000000	0.000000
Fbxo41	Erf	0.332569	0.000000	0.425140	0.155948	0.254754	0.228192	0.000000	-1.000000	0.000000
Tcea2	Phox2a	0.332569	0.000000	0.425122	0.155948	0.254754	0.228189	0.000000	1.000000	0.000000
Cbfa2t3	Zfp641	0.332569	0.000000	0.425104	0.155948	0.254749	0.228186	0.000000	-1.000000	0.000000
Adcy5	Ebf1	0.332569	1.000000	0.425128	0.155963	0.254769	0.228206	1.000000	1.000000	0.000000
Dusp8	Arid5b	0.332569	0.000000	0.425111	0.155963	0.254763	0.228204	0.000000	1.000000	0.000000
Wscd2	Zfp91	0.332569	0.000000	0.425093	0.155963	0.254758	0.228201	0.000000	1.000000	0.000000
Prr3	Nkx6-2	0.332569	0.000000	0.425075	0.155963	0.254752	0.228199	0.000000	-1.000000	0.000000
Gm44257	Nfe2l3	0.332569	0.000000	0.425057	0.155963	0.254747	0.228196	0.000000	1.000000	0.000000
Ilf2	Zfp39	0.332569	1.000000	0.425081	0.155978	0.254761	0.228216	1.000000	3.000000	0.000000
Tesk1	Maz	0.332569	0.000000	0.425064	0.155978	0.254761	0.228213	0.000000	1.000000	0.000000
Il3ra	Spi1	0.332569	1.000000	0.425088	0.155994	0.254781	0.228233	1.000000	1.000000	0.000000
Sel1l3	Tgif2	0.332569	0.000000	0.425070	0.155994	0.254776	0.228231	0.000000	1.000000	0.000000
Sh3rf1	Ets2	0.332569	0.000000	0.425052	0.155994	0.254770	0.228228	0.000000	1.000000	0.000000
Adamts1	Zfp668	0.332569	0.000000	0.425034	0.155994	0.254759	0.228226	0.000000	-1.000000	0.000000
Nat8l	Zfp786	0.332569	0.000000	0.425017	0.155994	0.254759	0.228223	0.000000	1.000000	0.000000
Cxxc4	Nfe2l1	0.332568	0.000000	0.424999	0.155994	0.254754	0.228220	0.000000	1.000000	0.000000
Hist1h2bc	Gzf1	0.332568	0.000000	0.424981	0.155994	0.254748	0.228218	0.000000	1.000000	0.000000
Dlx6os1	Lbx1	0.332568	0.000000	0.424963	0.155994	0.254743	0.228215	0.000000	-1.000000	0.000000
Ifitm1	Pou4f1	0.332568	0.000000	0.424946	0.155994	0.254737	0.228213	0.000000	-1.000000	0.000000
Peli2	Mecp2	0.332568	0.000000	0.424928	0.155994	0.254732	0.228210	0.000000	-1.000000	0.000000
3110056K07Rik	Rela	0.332568	0.000000	0.424910	0.155994	0.254726	0.228208	0.000000	1.000000	0.000000
Cyp2j9	Zfp329	0.332568	0.000000	0.424893	0.155994	0.254721	0.228205	0.000000	-1.000000	0.000000
Cuta	Srf	0.332568	0.000000	0.424875	0.155994	0.254715	0.228203	0.000000	1.000000	0.000000
Hey1	Nkx6-2	0.332568	0.000000	0.424857	0.155994	0.254710	0.228200	0.000000	-1.000000	0.000000
Spata2	Tgif2	0.332568	0.000000	0.424839	0.155994	0.254705	0.228197	0.000000	1.000000	0.000000
2700069I18Rik	Cdc5l	0.332568	0.000000	0.424822	0.155994	0.254699	0.228195	0.000000	1.000000	0.000000
2410131K14Rik	Pparg	0.332568	1.000000	0.424846	0.156009	0.254719	0.228215	1.000000	2.000000	0.000000
Prkar2b	Cebpa	0.332568	0.000000	0.424828	0.156009	0.254714	0.228212	0.000000	1.000000	0.000000
Actn4	Meis3	0.332568	0.000000	0.424810	0.156009	0.254708	0.228210	0.000000	1.000000	0.000000
Gmip	Zfp335	0.332568	0.000000	0.424792	0.156009	0.254703	0.228207	0.000000	1.000000	0.000000
Prox1os	Stat4	0.332568	0.000000	0.424775	0.156009	0.254697	0.228204	0.000000	-1.000000	0.000000
Frg1	Esrrg	0.332568	0.000000	0.424757	0.156009	0.254692	0.228202	0.000000	-1.000000	0.000000
Bcl2l12	Nfe2l1	0.332568	0.000000	0.424739	0.156009	0.254686	0.228199	0.000000	-1.000000	0.000000
Bahd1	Nr2f1	0.332568	1.000000	0.424763	0.156024	0.254701	0.228219	1.000000	1.000000	0.000000
Pigu	Zfp239	0.332568	0.000000	0.424746	0.156024	0.254701	0.228217	0.000000	-1.000000	0.000000
Cwf19l1	Cux2	0.332568	0.000000	0.424728	0.156024	0.254695	0.228214	0.000000	-1.000000	0.000000
Gm26801	Tef	0.332568	0.000000	0.424710	0.156024	0.254690	0.228212	0.000000	1.000000	0.000000
1700025G04Rik	Tcf7	0.332568	1.000000	0.424734	0.156040	0.254710	0.228231	0.000000	-1.000000	0.000000
Srm	Twist1	0.332568	0.000000	0.424716	0.156040	0.254704	0.228229	0.000000	-1.000000	0.000000
Tmem132c	Zfp105	0.332568	0.000000	0.424699	0.156040	0.254699	0.228226	0.000000	1.000000	0.000000
Rplp1	Sox5	0.332568	0.000000	0.424681	0.156040	0.254693	0.228224	0.000000	-1.000000	0.000000
Chga	Nfil3	0.332567	0.000000	0.424663	0.156040	0.254688	0.228221	0.000000	-1.000000	0.000000
Phyh	Nono	0.332567	0.000000	0.424646	0.156040	0.254677	0.228219	0.000000	1.000000	0.000000
Tsr1	Zfp532	0.332567	0.000000	0.424628	0.156040	0.254677	0.228216	0.000000	1.000000	0.000000
Zeb2os	Etv6	0.332567	0.000000	0.424610	0.156040	0.254672	0.228213	0.000000	-1.000000	0.000000
Astn1	Irf8	0.332567	0.000000	0.424592	0.156040	0.254666	0.228211	0.000000	1.000000	0.000000
Lnx1	Esrrg	0.332567	0.000000	0.424575	0.156040	0.254655	0.228208	0.000000	1.000000	0.000000
Zfp110	Nr2c2	0.332567	0.000000	0.424557	0.156040	0.254655	0.228206	0.000000	1.000000	0.000000
Qk	Plagl2	0.332567	0.000000	0.424539	0.156040	0.254650	0.228203	0.000000	1.000000	0.000000
Gm17025	Zfp784	0.332567	0.000000	0.424522	0.156040	0.254639	0.228201	0.000000	1.000000	0.000000
Lmbr1l	Pou3f4	0.332567	0.000000	0.424504	0.156040	0.254639	0.228198	0.000000	1.000000	0.000000
Impact	Batf3	0.332567	0.000000	0.424486	0.156040	0.254628	0.228196	0.000000	-1.000000	0.000000
Hsp90aa1	Smarca5	0.332567	0.000000	0.424469	0.156040	0.254628	0.228193	0.000000	-1.000000	0.000000
Cyp51	Ikzf5	0.332567	0.000000	0.424451	0.156040	0.254617	0.228190	0.000000	-1.000000	0.000000
Ephx2	Tead2	0.332567	0.000000	0.424433	0.156040	0.254617	0.228188	0.000000	-1.000000	0.000000
Casp9	Rbfox2	0.332567	1.000000	0.424457	0.156055	0.254637	0.228208	0.000000	1.000000	0.000000
Nedd4l	Dmrta2	0.332567	0.000000	0.424439	0.156055	0.254626	0.228205	0.000000	1.000000	0.000000
Gnaz	Stat5a	0.332567	0.000000	0.424422	0.156055	0.254626	0.228203	0.000000	-1.000000	0.000000
Zscan18	Nhlh1	0.332567	0.000000	0.424404	0.156055	0.254621	0.228200	0.000000	1.000000	0.000000
Luzp1	Zfp628	0.332567	0.000000	0.424386	0.156055	0.254610	0.228198	0.000000	-1.000000	0.000000
Zfp260	Ap2m1	0.332567	0.000000	0.424369	0.156055	0.254610	0.228195	0.000000	1.000000	0.000000
Pcnt	Zfp24	0.332567	0.000000	0.424351	0.156055	0.254604	0.228192	0.000000	-1.000000	0.000000
A430027H14Rik	Pou2f1	0.332567	0.000000	0.424333	0.156055	0.254593	0.228190	0.000000	1.000000	0.000000
Tagln3	Mycn	0.332567	0.000000	0.424316	0.156055	0.254593	0.228187	0.000000	1.000000	0.000000
Tdrkh	Osr2	0.332567	0.000000	0.424298	0.156055	0.254588	0.228185	0.000000	1.000000	0.000000
Rnaseh2a	Zfp667	0.332567	0.000000	0.424280	0.156055	0.254582	0.228182	0.000000	1.000000	0.000000
Cnnm2	Tbx3	0.332567	0.000000	0.424263	0.156055	0.254577	0.228180	0.000000	2.000000	0.000000
Nsun7	Zfp184	0.332567	0.000000	0.424245	0.156055	0.254571	0.228177	0.000000	-1.000000	0.000000
Fnbp4	Klf15	0.332567	0.000000	0.424227	0.156055	0.254561	0.228175	0.000000	1.000000	0.000000
Klf3	Tead2	0.332567	0.000000	0.424210	0.156055	0.254561	0.228172	0.000000	1.000000	0.000000
Pde9a	Lyl1	0.332566	0.000000	0.424192	0.156055	0.254555	0.228169	0.000000	-1.000000	0.000000
Rint1	Ebf1	0.332566	1.000000	0.424216	0.156070	0.254570	0.228189	1.000000	3.000000	0.000000
Lrtm2	Elf3	0.332566	0.000000	0.424198	0.156070	0.254570	0.228187	0.000000	1.000000	0.000000
Utp11l	Mef2a	0.332566	0.000000	0.424181	0.156070	0.254564	0.228184	0.000000	-1.000000	0.000000
Syk	Runx3	0.332566	0.000000	0.424163	0.156070	0.254559	0.228182	0.000000	-1.000000	0.000000
Zfp609	Cables1	0.332566	0.000000	0.424145	0.156070	0.254548	0.228179	0.000000	1.000000	0.000000
Zfp61	Arid5a	0.332566	0.000000	0.424128	0.156070	0.254548	0.228176	0.000000	-1.000000	0.000000
Mrps35	Etv3	0.332566	0.000000	0.424110	0.156070	0.254542	0.228174	0.000000	1.000000	0.000000
St6galnac5	Foxo1	0.332566	0.000000	0.424092	0.156070	0.254537	0.228171	0.000000	-1.000000	0.000000
Glce	Zfp784	0.332566	0.000000	0.424075	0.156070	0.254531	0.228169	0.000000	1.000000	0.000000
Cnot6	Creb3l2	0.332566	0.000000	0.424057	0.156070	0.254546	0.228166	0.000000	1.000000	0.000000
Ipo11	Cux2	0.332566	1.000000	0.424081	0.156086	0.254546	0.228186	1.000000	3.000000	0.000000
Atp5j	Zfp64	0.332566	0.000000	0.424063	0.156086	0.254535	0.228184	0.000000	-1.000000	0.000000
Sapcd2	Klf1	0.332566	0.000000	0.424046	0.156086	0.254535	0.228181	0.000000	1.000000	0.000000
Calm3	Tbx18	0.332566	0.000000	0.424028	0.156086	0.254524	0.228178	0.000000	-1.000000	0.000000
Cenpt	Pou4f2	0.332566	0.000000	0.424010	0.156086	0.254524	0.228176	0.000000	1.000000	0.000000
1700016K19Rik	Rfx7	0.332566	0.000000	0.423993	0.156086	0.254519	0.228173	0.000000	1.000000	0.000000
Uba5	Bcl6	0.332566	0.000000	0.423975	0.156086	0.254513	0.228171	0.000000	-1.000000	0.000000
Hsph1	Stat5a	0.332566	0.000000	0.423957	0.156086	0.254502	0.228168	0.000000	1.000000	0.000000
Rrp15	Nfkb1	0.332566	0.000000	0.423940	0.156086	0.254502	0.228166	0.000000	1.000000	0.000000
Ip6k1	Rest	0.332566	0.000000	0.423922	0.156086	0.254497	0.228163	0.000000	-1.000000	0.000000
Hist1h1b	Ikzf1	0.332566	0.000000	0.423904	0.156086	0.254491	0.228161	0.000000	-1.000000	0.000000
Clstn1	Stat6	0.332566	0.000000	0.423887	0.156086	0.254481	0.228158	0.000000	1.000000	0.000000
Twf2	Smad4	0.332566	0.000000	0.423869	0.156086	0.254481	0.228155	0.000000	-1.000000	0.000000
Fat3	Rel	0.332566	0.000000	0.423852	0.156086	0.254475	0.228153	0.000000	1.000000	0.000000
Sms	Foxm1	0.332565	0.000000	0.423834	0.156086	0.254464	0.228150	0.000000	-1.000000	0.000000
Lrrc8d	Bcl6	0.332565	0.000000	0.423816	0.156086	0.254464	0.228148	0.000000	1.000000	0.000000
Smpdl3a	Tbx2	0.332565	0.000000	0.423799	0.156086	0.254459	0.228145	0.000000	-1.000000	0.000000
Slc38a3	Esr1	0.332565	0.000000	0.423781	0.156086	0.254448	0.228143	0.000000	1.000000	0.000000
Robo2	Lmo2	0.332565	0.000000	0.423763	0.156086	0.254448	0.228140	0.000000	1.000000	0.000000
Zfp251	Pou3f4	0.332565	0.000000	0.423746	0.156086	0.254442	0.228138	0.000000	1.000000	0.000000
Chchd4	Zbtb7b	0.332565	0.000000	0.423728	0.156086	0.254437	0.228135	0.000000	1.000000	0.000000
Ephx2	Homez	0.332565	0.000000	0.423710	0.156086	0.254432	0.228132	0.000000	1.000000	0.000000
Ntm	Tcf7	0.332565	0.000000	0.423693	0.156086	0.254426	0.228130	0.000000	1.000000	0.000000
Robo2	Tbx2	0.332565	0.000000	0.423675	0.156086	0.254421	0.228127	0.000000	-1.000000	0.000000
Il11ra1	Zbtb7a	0.332565	0.000000	0.423658	0.156086	0.254415	0.228125	0.000000	-1.000000	0.000000
Med12	Tfap2e	0.332565	0.000000	0.423640	0.156086	0.254410	0.228122	0.000000	1.000000	0.000000
Sft2d1	Irx5	0.332565	0.000000	0.423622	0.156086	0.254404	0.228120	0.000000	-1.000000	0.000000
Cenpv	Hsf4	0.332565	0.000000	0.423605	0.156086	0.254394	0.228117	0.000000	-1.000000	0.000000
Sox12	Sox13	0.332565	0.000000	0.423587	0.156086	0.254394	0.228115	0.000000	-1.000000	0.000000
Spa17	Junb	0.332565	1.000000	0.423611	0.156101	0.254413	0.228134	1.000000	1.000000	0.000000
Htra1	Nr4a1	0.332565	0.000000	0.423593	0.156101	0.254408	0.228132	0.000000	-1.000000	0.000000
Heg1	Lhx5	0.332565	0.000000	0.423576	0.156101	0.254403	0.228129	0.000000	-1.000000	0.000000
Plxnc1	Bcl6	0.332565	0.000000	0.423558	0.156101	0.254397	0.228127	0.000000	-1.000000	0.000000
Pitrm1	Lhx6	0.332565	0.000000	0.423541	0.156101	0.254392	0.228124	0.000000	-1.000000	0.000000
Cstf3	Foxo4	0.332565	0.000000	0.423523	0.156101	0.254381	0.228122	0.000000	1.000000	0.000000
Rusc1	Xbp1	0.332565	0.000000	0.423505	0.156101	0.254381	0.228119	0.000000	-1.000000	0.000000
Lman1	Ppara	0.332564	1.000000	0.423529	0.156116	0.254401	0.228139	1.000000	1.000000	0.000000
Ocln	Atf4	0.332564	0.000000	0.423512	0.156116	0.254395	0.228136	0.000000	-1.000000	0.000000
Clcn6	Zfp128	0.332564	0.000000	0.423494	0.156116	0.254390	0.228134	0.000000	1.000000	0.000000
Swsap1	Satb1	0.332564	0.000000	0.423477	0.156116	0.254384	0.228131	0.000000	1.000000	0.000000
Cfap161	Zfp641	0.332564	0.000000	0.423459	0.156116	0.254374	0.228129	0.000000	1.000000	0.000000
Adcy2	Zfp652	0.332564	0.000000	0.423441	0.156116	0.254374	0.228126	0.000000	1.000000	0.000000
Wbscr22	Srebf2	0.332564	0.000000	0.423424	0.156116	0.254368	0.228124	0.000000	-1.000000	0.000000
Fam212b	Ap2m1	0.332564	0.000000	0.423406	0.156116	0.254357	0.228121	0.000000	1.000000	0.000000
Tmx2	Pax4	0.332564	0.000000	0.423389	0.156116	0.254357	0.228118	0.000000	-1.000000	0.000000
Mex3d	Zbtb7b	0.332564	1.000000	0.423413	0.156132	0.254377	0.228138	1.000000	1.000000	0.000000
Eif3j1	Twist2	0.332564	1.000000	0.423437	0.156147	0.254397	0.228158	1.000000	3.000000	0.000000
Spag6l	Trp63	0.332564	0.000000	0.423419	0.156147	0.254386	0.228156	0.000000	1.000000	0.000000
Gadd45b	Nr1h3	0.332564	0.000000	0.423401	0.156147	0.254386	0.228153	0.000000	1.000000	0.000000
Rab4a	Zfp513	0.332564	0.000000	0.423384	0.156147	0.254381	0.228151	0.000000	-1.000000	0.000000
Zc2hc1c	Cables1	0.332564	0.000000	0.423366	0.156147	0.254370	0.228148	0.000000	1.000000	0.000000
Rrp15	Zfp414	0.332564	0.000000	0.423349	0.156147	0.254370	0.228145	0.000000	-1.000000	0.000000
Atp9a	Pou3f1	0.332564	0.000000	0.423331	0.156147	0.254365	0.228143	0.000000	-1.000000	0.000000
Tmem229b	Srebf1	0.332564	0.000000	0.423313	0.156147	0.254359	0.228140	0.000000	1.000000	0.000000
Rpl7	Hic1	0.332564	1.000000	0.423337	0.156162	0.254379	0.228160	1.000000	2.000000	0.000000
Slc25a22	E2f1	0.332564	0.000000	0.423320	0.156162	0.254374	0.228158	0.000000	1.000000	0.000000
Stmn4	Creb5	0.332564	0.000000	0.423302	0.156162	0.254368	0.228155	0.000000	1.000000	0.000000
Snrpf	Sp100	0.332563	0.000000	0.423285	0.156162	0.254363	0.228152	0.000000	-1.000000	0.000000
Msx3	Zfp532	0.332563	0.000000	0.423267	0.156162	0.254357	0.228150	0.000000	1.000000	0.000000
Mlycd	Pou3f2	0.332563	0.000000	0.423249	0.156162	0.254352	0.228147	0.000000	1.000000	0.000000
1700003E16Rik	Mecp2	0.332563	0.000000	0.423232	0.156162	0.254346	0.228145	0.000000	-1.000000	0.000000
2810029C07Rik	Srf	0.332563	0.000000	0.423214	0.156162	0.254341	0.228142	0.000000	-1.000000	0.000000
Cdk5rap1	Trp73	0.332563	0.000000	0.423197	0.156162	0.254330	0.228140	0.000000	1.000000	0.000000
Sppl3	Zfp668	0.332563	0.000000	0.423179	0.156162	0.254330	0.228137	0.000000	1.000000	0.000000
Git1	Sf1	0.332563	0.000000	0.423162	0.156162	0.254325	0.228135	0.000000	1.000000	0.000000
Cnbd2	Pparg	0.332563	0.000000	0.423144	0.156162	0.254319	0.228132	0.000000	1.000000	0.000000
Tub	Nfe2l1	0.332563	0.000000	0.423126	0.156162	0.254308	0.228129	0.000000	1.000000	0.000000
Dgat1	Zfp57	0.332563	0.000000	0.423109	0.156162	0.254308	0.228127	0.000000	-1.000000	0.000000
Txnl4a	Esrrg	0.332563	0.000000	0.423091	0.156162	0.254303	0.228124	0.000000	1.000000	0.000000
Clcn4	Gsc	0.332563	1.000000	0.423115	0.156178	0.254323	0.228144	1.000000	1.000000	0.000000
Cars2	Stat1	0.332563	0.000000	0.423098	0.156178	0.254337	0.228142	0.000000	1.000000	0.000000
Cct8	Zfp771	0.332563	1.000000	0.423122	0.156193	0.254337	0.228161	1.000000	1.000000	0.000000
Dock7	Mtf1	0.332563	0.000000	0.423104	0.156193	0.254332	0.228159	0.000000	-1.000000	0.000000
Lpar6	Tcf3	0.332563	0.000000	0.423087	0.156193	0.254321	0.228156	0.000000	-1.000000	0.000000
Pcnt	Sf1	0.332563	0.000000	0.423069	0.156193	0.254321	0.228154	0.000000	-1.000000	0.000000
Ubxn6	Myb	0.332563	0.000000	0.423051	0.156193	0.254316	0.228151	0.000000	-1.000000	0.000000
Gm10116	Otx1	0.332563	0.000000	0.423034	0.156193	0.254305	0.228149	0.000000	-1.000000	0.000000
Eif5b	Fgf9	0.332563	0.000000	0.423016	0.156193	0.254305	0.228146	0.000000	1.000000	0.000000
Cep85l	Zik1	0.332563	0.000000	0.422999	0.156193	0.254299	0.228144	0.000000	-1.000000	0.000000
Ttc9b	Irf1	0.332563	0.000000	0.422981	0.156193	0.254294	0.228141	0.000000	1.000000	0.000000
Gmps	Atf5	0.332563	0.000000	0.422964	0.156193	0.254289	0.228138	0.000000	-1.000000	0.000000
Gas7	Zfp335	0.332563	0.000000	0.422946	0.156193	0.254283	0.228136	0.000000	1.000000	0.000000
Vangl1	Creb3l2	0.332563	0.000000	0.422929	0.156193	0.254278	0.228133	0.000000	-1.000000	0.000000
Mmd	Ahr	0.332563	0.000000	0.422911	0.156193	0.254272	0.228131	0.000000	1.000000	0.000000
Crebzf	Cebpb	0.332563	0.000000	0.422893	0.156193	0.254267	0.228128	0.000000	1.000000	0.000000
Sepn1	Creb5	0.332562	0.000000	0.422876	0.156193	0.254261	0.228126	0.000000	-1.000000	0.000000
Rbmx2	Hsf2	0.332562	0.000000	0.422858	0.156193	0.254256	0.228123	0.000000	1.000000	0.000000
H2-Ke6	Twist2	0.332562	0.000000	0.422841	0.156193	0.254251	0.228121	0.000000	1.000000	0.000000
Galnt16	Zfp507	0.332562	0.000000	0.422823	0.156193	0.254240	0.228118	0.000000	-1.000000	0.000000
Rap2c	Nfe2l1	0.332562	0.000000	0.422806	0.156193	0.254240	0.228116	0.000000	1.000000	0.000000
Insig1	Nr4a1	0.332562	0.000000	0.422788	0.156193	0.254229	0.228113	0.000000	-1.000000	0.000000
Plcd4	Stat4	0.332562	0.000000	0.422771	0.156193	0.254229	0.228110	0.000000	-1.000000	0.000000
St6galnac4	Zfp536	0.332562	0.000000	0.422753	0.156193	0.254223	0.228108	0.000000	1.000000	0.000000
Unc5d	Lhx2	0.332562	0.000000	0.422736	0.156193	0.254238	0.228105	0.000000	1.000000	0.000000
Lrrc8d	Hic1	0.332562	1.000000	0.422760	0.156208	0.254238	0.228125	1.000000	1.000000	0.000000
Tmc4	Dmrta1	0.332562	0.000000	0.422742	0.156208	0.254233	0.228123	0.000000	1.000000	0.000000
Rft1	Ebf4	0.332562	0.000000	0.422724	0.156208	0.254227	0.228120	0.000000	1.000000	0.000000
Lsm2	Foxc1	0.332562	0.000000	0.422707	0.156208	0.254222	0.228117	0.000000	1.000000	0.000000
Ube2o	Pou2af1	0.332562	0.000000	0.422689	0.156208	0.254216	0.228115	0.000000	1.000000	0.000000
Crat	Sp4	0.332562	0.000000	0.422672	0.156208	0.254205	0.228112	0.000000	-1.000000	0.000000
Eif3g	Nr2c2	0.332562	0.000000	0.422654	0.156208	0.254205	0.228110	0.000000	-1.000000	0.000000
Spry1	Atf3	0.332562	0.000000	0.422637	0.156208	0.254200	0.228107	0.000000	1.000000	0.000000
Rgs7	Aire	0.332562	0.000000	0.422619	0.156208	0.254195	0.228105	0.000000	1.000000	0.000000
Trim12a	Zfp580	0.332562	0.000000	0.422602	0.156208	0.254189	0.228102	0.000000	1.000000	0.000000
Abt1	Nr1h3	0.332562	0.000000	0.422584	0.156208	0.254184	0.228100	0.000000	-1.000000	0.000000
Slc45a4	Zfp641	0.332562	0.000000	0.422567	0.156208	0.254178	0.228097	0.000000	1.000000	0.000000
Gpr50	Hes7	0.332562	0.000000	0.422549	0.156208	0.254173	0.228095	0.000000	1.000000	0.000000
Prmt3	Bcl6b	0.332561	0.000000	0.422532	0.156208	0.254162	0.228092	0.000000	-1.000000	0.000000
Grin2b	Ptf1a	0.332561	0.000000	0.422514	0.156208	0.254162	0.228089	0.000000	1.000000	0.000000
Jpx	Zbtb22	0.332561	0.000000	0.422497	0.156208	0.254151	0.228087	0.000000	-1.000000	0.000000
Atxn7l1	Srebf2	0.332561	0.000000	0.422479	0.156208	0.254151	0.228084	0.000000	1.000000	0.000000
Lrrtm2	Pou3f2	0.332561	0.000000	0.422462	0.156208	0.254146	0.228082	0.000000	1.000000	0.000000
G2e3	Prdm16	0.332561	1.000000	0.422486	0.156224	0.254166	0.228102	1.000000	1.000000	0.000000
Sorbs2	Cux1	0.332561	0.000000	0.422468	0.156224	0.254160	0.228099	0.000000	-1.000000	0.000000
Hist1h3a	Tbr1	0.332561	0.000000	0.422451	0.156224	0.254155	0.228096	0.000000	1.000000	0.000000
Zcchc12	Atf6	0.332561	0.000000	0.422433	0.156224	0.254150	0.228094	0.000000	1.000000	0.000000
Habp4	Nfatc1	0.332561	0.000000	0.422416	0.156224	0.254144	0.228091	0.000000	-1.000000	0.000000
Prdm2	Mycn	0.332561	0.000000	0.422398	0.156224	0.254133	0.228089	0.000000	-1.000000	0.000000
Fbxo41	Dbx2	0.332561	0.000000	0.422381	0.156224	0.254133	0.228086	0.000000	-1.000000	0.000000
Tspyl1	Etv6	0.332561	0.000000	0.422363	0.156224	0.254128	0.228084	0.000000	1.000000	0.000000
Polr3d	E2f6	0.332561	0.000000	0.422346	0.156224	0.254122	0.228081	0.000000	1.000000	0.000000
Ube2g2	Cux1	0.332561	0.000000	0.422328	0.156224	0.254117	0.228079	0.000000	-1.000000	0.000000
Frmpd1	Gtf3a	0.332561	0.000000	0.422311	0.156224	0.254106	0.228076	0.000000	-1.000000	0.000000
Lhfpl3	Hdx	0.332561	0.000000	0.422293	0.156224	0.254106	0.228074	0.000000	1.000000	0.000000
Cwf19l1	Erf	0.332561	0.000000	0.422276	0.156224	0.254101	0.228071	0.000000	-1.000000	0.000000
Ccdc85b	Scrt2	0.332561	0.000000	0.422258	0.156224	0.254095	0.228068	0.000000	-1.000000	0.000000
4932422M17Rik	Zfp410	0.332561	0.000000	0.422241	0.156224	0.254085	0.228066	0.000000	1.000000	0.000000
Wwc2	Cdc5l	0.332561	0.000000	0.422223	0.156224	0.254085	0.228063	0.000000	1.000000	0.000000
Myt1l	Neurog2	0.332561	0.000000	0.422206	0.156224	0.254079	0.228061	0.000000	-1.000000	0.000000
Aqp11	Plagl1	0.332560	0.000000	0.422188	0.156224	0.254074	0.228058	0.000000	1.000000	0.000000
Syncrip	Gsx2	0.332560	0.000000	0.422171	0.156224	0.254063	0.228056	0.000000	1.000000	0.000000
Rspry1	Zfp689	0.332560	0.000000	0.422153	0.156224	0.254063	0.228053	0.000000	1.000000	0.000000
Osgep	Myc	0.332560	0.000000	0.422136	0.156224	0.254058	0.228051	0.000000	-1.000000	0.000000
Osgin2	Maff	0.332560	0.000000	0.422118	0.156224	0.254052	0.228048	0.000000	1.000000	0.000000
Fat3	Zkscan14	0.332560	0.000000	0.422101	0.156224	0.254047	0.228045	0.000000	-1.000000	0.000000
Eef1g	Pparg	0.332560	0.000000	0.422083	0.156224	0.254041	0.228043	0.000000	1.000000	0.000000
Lmo7	Zeb1	0.332560	0.000000	0.422066	0.156224	0.254036	0.228040	0.000000	-1.000000	0.000000
Ldb1	Bhlhe41	0.332560	0.000000	0.422048	0.156224	0.254031	0.228038	0.000000	-1.000000	0.000000
Arhgdia	Arntl	0.332560	0.000000	0.422031	0.156224	0.254025	0.228035	0.000000	1.000000	0.000000
Tmem132b	Foxm1	0.332560	0.000000	0.422013	0.156224	0.254020	0.228033	0.000000	1.000000	0.000000
Nacc1	Rora	0.332560	1.000000	0.422037	0.156239	0.254034	0.228053	0.000000	-1.000000	0.000000
Crmp1	Tgif2	0.332560	0.000000	0.422020	0.156239	0.254034	0.228050	0.000000	-1.000000	0.000000
Noc2l	Mitf	0.332560	0.000000	0.422002	0.156239	0.254029	0.228047	0.000000	1.000000	0.000000
Sepw1	Hltf	0.332560	0.000000	0.421985	0.156239	0.254018	0.228045	0.000000	1.000000	0.000000
Clcn6	Mef2a	0.332560	0.000000	0.421967	0.156239	0.254018	0.228042	0.000000	-1.000000	0.000000
Akap11	Zfp276	0.332560	0.000000	0.421950	0.156239	0.254013	0.228040	0.000000	1.000000	0.000000
Lmbr1l	Ikzf5	0.332560	0.000000	0.421933	0.156239	0.254002	0.228037	0.000000	-1.000000	0.000000
0610009O20Rik	Cebpg	0.332560	0.000000	0.421915	0.156239	0.254002	0.228035	0.000000	1.000000	0.000000
Pdzd2	Lyl1	0.332560	0.000000	0.421898	0.156239	0.253996	0.228032	0.000000	-1.000000	0.000000
Tnik	Zbtb18	0.332560	0.000000	0.421880	0.156239	0.253986	0.228030	0.000000	-1.000000	0.000000
Zfc3h1	Nr2f6	0.332560	0.000000	0.421863	0.156239	0.253986	0.228027	0.000000	1.000000	0.000000
Dbpht2	Spdef	0.332560	0.000000	0.421845	0.156239	0.253980	0.228024	0.000000	1.000000	0.000000
Ubn2	Zfp41	0.332560	0.000000	0.421828	0.156239	0.253969	0.228022	0.000000	-1.000000	0.000000
Maneal	Rest	0.332560	0.000000	0.421810	0.156239	0.253969	0.228019	0.000000	1.000000	0.000000
Babam1	Zfp426	0.332560	0.000000	0.421793	0.156239	0.253964	0.228017	0.000000	-1.000000	0.000000
Ppp1r18	Ets1	0.332560	1.000000	0.421817	0.156254	0.253978	0.228037	0.000000	2.000000	0.000000
Gstt1	Zeb2	0.332560	0.000000	0.421799	0.156254	0.253978	0.228034	0.000000	1.000000	0.000000
Noct	Zfp382	0.332560	0.000000	0.421782	0.156254	0.253973	0.228032	0.000000	-1.000000	0.000000
Dennd2a	Sox8	0.332560	0.000000	0.421764	0.156254	0.253962	0.228029	0.000000	1.000000	0.000000
Tcf3	Nr4a2	0.332560	0.000000	0.421747	0.156254	0.253962	0.228026	0.000000	-1.000000	0.000000
Atp6v1c1	Sox13	0.332559	0.000000	0.421730	0.156254	0.253951	0.228024	0.000000	-1.000000	0.000000
1810010H24Rik	Usf2	0.332559	0.000000	0.421712	0.156254	0.253951	0.228021	0.000000	1.000000	0.000000
Cwf19l1	Gli2	0.332559	0.000000	0.421695	0.156254	0.253946	0.228019	0.000000	-1.000000	0.000000
Tanc1	Cebpb	0.332559	0.000000	0.421677	0.156254	0.253935	0.228016	0.000000	-1.000000	0.000000
Gm29260	Klf15	0.332559	0.000000	0.421660	0.156254	0.253935	0.228014	0.000000	-1.000000	0.000000
Enc1	Tbx2	0.332559	0.000000	0.421642	0.156254	0.253930	0.228011	0.000000	1.000000	0.000000
Fam126a	Ptf1a	0.332559	0.000000	0.421625	0.156254	0.253924	0.228009	0.000000	-1.000000	0.000000
Ccdc151	Nfic	0.332559	0.000000	0.421608	0.156254	0.253919	0.228006	0.000000	-1.000000	0.000000
Zfp619	Elf3	0.332559	0.000000	0.421590	0.156254	0.253914	0.228003	0.000000	1.000000	0.000000
Scaf1	Zfp422	0.332559	0.000000	0.421573	0.156254	0.253908	0.228001	0.000000	1.000000	0.000000
Gm20342	Zfp800	0.332559	0.000000	0.421555	0.156254	0.253903	0.227998	0.000000	-1.000000	0.000000
Phkb	Gzf1	0.332559	0.000000	0.421538	0.156254	0.253897	0.227996	0.000000	-1.000000	0.000000
Fam78b	Pou2af1	0.332559	0.000000	0.421520	0.156254	0.253892	0.227993	0.000000	-1.000000	0.000000
Trit1	Zfp507	0.332559	0.000000	0.421503	0.156254	0.253887	0.227991	0.000000	-1.000000	0.000000
Mrpl24	Hmbox1	0.332559	0.000000	0.421486	0.156254	0.253881	0.227988	0.000000	-1.000000	0.000000
Atl1	Gata6	0.332559	0.000000	0.421468	0.156254	0.253876	0.227986	0.000000	1.000000	0.000000
Lmcd1	Clock	0.332559	0.000000	0.421451	0.156254	0.253871	0.227983	0.000000	-1.000000	0.000000
Elavl3	Nfatc3	0.332559	0.000000	0.421433	0.156254	0.253860	0.227981	0.000000	-1.000000	0.000000
Vash2	Pou4f1	0.332559	0.000000	0.421416	0.156254	0.253860	0.227978	0.000000	-1.000000	0.000000
Gm29260	Ttf1	0.332559	0.000000	0.421398	0.156254	0.253849	0.227975	0.000000	-1.000000	0.000000
Negr1	Npas2	0.332559	0.000000	0.421381	0.156254	0.253849	0.227973	0.000000	-1.000000	0.000000
Sostdc1	Pou3f1	0.332559	0.000000	0.421364	0.156254	0.253844	0.227970	0.000000	1.000000	0.000000
Phip	Rorc	0.332559	0.000000	0.421346	0.156254	0.253838	0.227968	0.000000	-1.000000	0.000000
Ints10	Rest	0.332558	0.000000	0.421329	0.156254	0.253833	0.227965	0.000000	1.000000	0.000000
Snph	Egr1	0.332558	0.000000	0.421311	0.156254	0.253827	0.227963	0.000000	-1.000000	0.000000
Gsx1	Erg	0.332558	0.000000	0.421294	0.156254	0.253822	0.227960	0.000000	-1.000000	0.000000
1500026H17Rik	Zfp507	0.332558	0.000000	0.421277	0.156254	0.253817	0.227958	0.000000	1.000000	0.000000
2700081O15Rik	Mef2d	0.332558	0.000000	0.421259	0.156254	0.253811	0.227955	0.000000	-1.000000	0.000000
Csmd3	Irx2	0.332558	0.000000	0.421242	0.156254	0.253806	0.227953	0.000000	-1.000000	0.000000
Trp53	Foxg1	0.332558	0.000000	0.421224	0.156254	0.253795	0.227950	0.000000	1.000000	0.000000
Cops7b	Sh2d1a	0.332558	0.000000	0.421207	0.156254	0.253795	0.227947	0.000000	-1.000000	0.000000
Sin3b	Deaf1	0.332558	1.000000	0.421231	0.156270	0.253815	0.227967	1.000000	3.000000	0.000000
B4galt1	Nfic	0.332558	0.000000	0.421213	0.156270	0.253804	0.227965	0.000000	-1.000000	0.000000
C130071C03Rik	Sox30	0.332558	0.000000	0.421196	0.156270	0.253804	0.227962	0.000000	1.000000	0.000000
Mycn	Elf3	0.332558	0.000000	0.421179	0.156270	0.253799	0.227960	0.000000	1.000000	0.000000
Eif3g	Hic1	0.332558	0.000000	0.421161	0.156270	0.253788	0.227957	0.000000	-1.000000	0.000000
Hook2	Ap4m1	0.332558	0.000000	0.421144	0.156270	0.253788	0.227954	0.000000	-1.000000	0.000000
Pnp	Lef1	0.332558	0.000000	0.421127	0.156270	0.253783	0.227952	0.000000	1.000000	0.000000
Fkbp2	Parp1	0.332558	0.000000	0.421109	0.156270	0.253777	0.227949	0.000000	1.000000	0.000000
D930015E06Rik	Zfp579	0.332558	0.000000	0.421092	0.156270	0.253772	0.227947	0.000000	-1.000000	0.000000
Atxn7l3	Atf3	0.332558	0.000000	0.421074	0.156270	0.253766	0.227944	0.000000	1.000000	0.000000
Dpf1	Foxo4	0.332558	0.000000	0.421057	0.156270	0.253761	0.227942	0.000000	1.000000	0.000000
Wscd1	Nfatc2	0.332558	0.000000	0.421040	0.156270	0.253750	0.227939	0.000000	1.000000	0.000000
Kdm1b	Zfp41	0.332558	0.000000	0.421022	0.156270	0.253750	0.227937	0.000000	1.000000	0.000000
Cnot6l	Zfp422	0.332558	0.000000	0.421005	0.156270	0.253745	0.227934	0.000000	-1.000000	0.000000
Noct	Pparg	0.332558	0.000000	0.420987	0.156270	0.253739	0.227932	0.000000	-1.000000	0.000000
Frg1	Plagl2	0.332558	0.000000	0.420970	0.156270	0.253734	0.227929	0.000000	-1.000000	0.000000
Grid2	Nfkb2	0.332558	0.000000	0.420953	0.156270	0.253729	0.227926	0.000000	1.000000	0.000000
Zeb2os	Npas2	0.332557	0.000000	0.420935	0.156270	0.253723	0.227924	0.000000	1.000000	0.000000
Dapk1	Zfp39	0.332557	0.000000	0.420918	0.156270	0.253718	0.227921	0.000000	1.000000	0.000000
Myl12b	Sp100	0.332557	0.000000	0.420901	0.156270	0.253713	0.227919	0.000000	-1.000000	0.000000
Slc24a4	Stat5a	0.332557	0.000000	0.420883	0.156270	0.253707	0.227916	0.000000	1.000000	0.000000
Slc8a2	Klf2	0.332557	0.000000	0.420866	0.156270	0.253696	0.227914	0.000000	1.000000	0.000000
Abcf2	Sox2	0.332557	0.000000	0.420848	0.156270	0.253696	0.227911	0.000000	-1.000000	0.000000
Gtf3a	Zfp3	0.332557	0.000000	0.420831	0.156270	0.253691	0.227909	0.000000	-1.000000	0.000000
1810043H04Rik	Nanog	0.332557	0.000000	0.420814	0.156270	0.253680	0.227906	0.000000	1.000000	0.000000
Herpud2	Sp6	0.332557	0.000000	0.420796	0.156270	0.253680	0.227904	0.000000	1.000000	0.000000
P2rx6	Lbx1	0.332557	0.000000	0.420779	0.156270	0.253675	0.227901	0.000000	1.000000	0.000000
Sfswap	Elf4	0.332557	0.000000	0.420762	0.156270	0.253664	0.227898	0.000000	-1.000000	0.000000
Trmt112	Timmdc1	0.332557	0.000000	0.420744	0.156270	0.253664	0.227896	0.000000	-1.000000	0.000000
Ccni	Isl1	0.332557	0.000000	0.420727	0.156270	0.253659	0.227893	0.000000	-1.000000	0.000000
Itga5	Plagl1	0.332557	1.000000	0.420751	0.156285	0.253679	0.227913	1.000000	3.000000	0.000000
Eif4ebp2	Hdx	0.332557	0.000000	0.420733	0.156285	0.253673	0.227911	0.000000	1.000000	0.000000
Sptan1	Msx3	0.332557	0.000000	0.420716	0.156285	0.253662	0.227908	0.000000	-1.000000	0.000000
Snph	Rfx1	0.332557	0.000000	0.420699	0.156285	0.253662	0.227906	0.000000	1.000000	0.000000
Gltscr1l	Klf15	0.332557	0.000000	0.420681	0.156285	0.253657	0.227903	0.000000	1.000000	0.000000
Stard7	Zfp536	0.332557	0.000000	0.420664	0.156285	0.253646	0.227900	0.000000	1.000000	0.000000
Rhbdf1	Erg	0.332557	0.000000	0.420647	0.156285	0.253646	0.227898	0.000000	-1.000000	0.000000
Arfgap1	Twist1	0.332557	0.000000	0.420629	0.156285	0.253641	0.227895	0.000000	1.000000	0.000000
3110039M20Rik-1	Klf16	0.332557	0.000000	0.420612	0.156285	0.253630	0.227893	0.000000	1.000000	0.000000
2900052N01Rik	Dmrt1	0.332557	0.000000	0.420595	0.156285	0.253630	0.227890	0.000000	1.000000	0.000000
Pcnt	Tcf3	0.332557	0.000000	0.420577	0.156285	0.253625	0.227888	0.000000	1.000000	0.000000
Dennd2a	Dmrta2	0.332557	0.000000	0.420560	0.156285	0.253614	0.227885	0.000000	1.000000	0.000000
Tmem70	Irf4	0.332557	0.000000	0.420543	0.156285	0.253614	0.227883	0.000000	1.000000	0.000000
Fat3	Zfp57	0.332557	0.000000	0.420525	0.156285	0.253609	0.227880	0.000000	1.000000	0.000000
Hnrnpk	Mtf1	0.332557	0.000000	0.420508	0.156285	0.253603	0.227878	0.000000	-1.000000	0.000000
Mapt	Zfp41	0.332557	0.000000	0.420491	0.156285	0.253598	0.227875	0.000000	-1.000000	0.000000
Crip1	Foxk1	0.332557	0.000000	0.420473	0.156285	0.253593	0.227872	0.000000	-1.000000	0.000000
Chpf2	Dmrt2	0.332557	0.000000	0.420456	0.156285	0.253587	0.227870	0.000000	1.000000	0.000000
Gdi1	Rorb	0.332557	0.000000	0.420439	0.156285	0.253582	0.227867	0.000000	-1.000000	0.000000
Braf	Atf1	0.332556	0.000000	0.420421	0.156285	0.253576	0.227865	0.000000	1.000000	0.000000
Ifitm1	Egr3	0.332556	0.000000	0.420404	0.156285	0.253571	0.227862	0.000000	1.000000	0.000000
Enpp2	Dbp	0.332556	0.000000	0.420387	0.156285	0.253566	0.227860	0.000000	1.000000	0.000000
Rnf214	Cux2	0.332556	0.000000	0.420369	0.156285	0.253555	0.227857	0.000000	1.000000	0.000000
Taf12	Nr4a2	0.332556	0.000000	0.420352	0.156285	0.253555	0.227855	0.000000	-1.000000	0.000000
Dmxl2	Mef2d	0.332556	0.000000	0.420335	0.156285	0.253550	0.227852	0.000000	-1.000000	0.000000
Znrf2	Gbx2	0.332556	0.000000	0.420317	0.156285	0.253544	0.227850	0.000000	-1.000000	0.000000
Snx1	Zfp628	0.332556	0.000000	0.420300	0.156285	0.253539	0.227847	0.000000	1.000000	0.000000
Limk1	Mafg	0.332556	0.000000	0.420283	0.156285	0.253533	0.227844	0.000000	1.000000	0.000000
Wnk2	Stat4	0.332556	0.000000	0.420265	0.156285	0.253523	0.227842	0.000000	1.000000	0.000000
Atp5k	Mtf1	0.332556	0.000000	0.420248	0.156285	0.253523	0.227839	0.000000	1.000000	0.000000
1190002N15Rik	Foxo1	0.332556	0.000000	0.420231	0.156285	0.253517	0.227837	0.000000	1.000000	0.000000
Lrch2	Esr2	0.332556	0.000000	0.420213	0.156285	0.253507	0.227834	0.000000	1.000000	0.000000
Nat8l	Sox9	0.332556	0.000000	0.420196	0.156285	0.253507	0.227832	0.000000	-1.000000	0.000000
Lpar6	Deaf1	0.332556	0.000000	0.420179	0.156285	0.253496	0.227829	0.000000	1.000000	0.000000
Snapin	Max	0.332556	0.000000	0.420161	0.156285	0.253496	0.227827	0.000000	-1.000000	0.000000
Dgat1	Mynn	0.332556	0.000000	0.420144	0.156285	0.253491	0.227824	0.000000	1.000000	0.000000
Polr2d	Meis2	0.332556	0.000000	0.420127	0.156285	0.253485	0.227822	0.000000	1.000000	0.000000
Galnt7	Zfp281	0.332556	1.000000	0.420151	0.156300	0.253500	0.227841	1.000000	1.000000	0.000000
Abcd1	Tbp	0.332556	0.000000	0.420133	0.156300	0.253500	0.227839	0.000000	1.000000	0.000000
Dusp19	Zfp526	0.332556	0.000000	0.420116	0.156300	0.253494	0.227836	0.000000	-1.000000	0.000000
Prpf38b	Zfp580	0.332556	0.000000	0.420099	0.156300	0.253489	0.227834	0.000000	1.000000	0.000000
Sipa1l3	Nfil3	0.332555	0.000000	0.420082	0.156300	0.253484	0.227831	0.000000	-1.000000	0.000000
Thbs1	Pparg	0.332555	0.000000	0.420064	0.156300	0.253478	0.227829	0.000000	-1.000000	0.000000
March2	Cables1	0.332555	0.000000	0.420047	0.156300	0.253467	0.227826	0.000000	-1.000000	0.000000
Dusp23	Gtf2a1	0.332555	0.000000	0.420030	0.156300	0.253467	0.227824	0.000000	-2.000000	0.000000
Mnat1	Nhlh1	0.332555	0.000000	0.420012	0.156300	0.253462	0.227821	0.000000	1.000000	0.000000
Sema6a	Sox13	0.332555	1.000000	0.420036	0.156316	0.253482	0.227841	1.000000	1.000000	0.000000
Osgep	Zscan26	0.332555	0.000000	0.420019	0.156316	0.253477	0.227838	0.000000	1.000000	0.000000
Ccdc32	Hltf	0.332555	0.000000	0.420002	0.156316	0.253491	0.227836	0.000000	-1.000000	0.000000
B3galt4	Elk1	0.332555	1.000000	0.420026	0.156331	0.253491	0.227855	1.000000	1.000000	0.000000
Thtpa	Zfp3	0.332555	0.000000	0.420008	0.156331	0.253486	0.227853	0.000000	-1.000000	0.000000
Dcaf12l1	Zfp526	0.332555	0.000000	0.419991	0.156331	0.253475	0.227850	0.000000	1.000000	0.000000
Neto2	Sox21	0.332555	0.000000	0.419974	0.156331	0.253475	0.227848	0.000000	-1.000000	0.000000
RP23-207N5.2	Nfe2l2	0.332555	0.000000	0.419956	0.156331	0.253470	0.227845	0.000000	1.000000	0.000000
Pcnt	Sp6	0.332555	0.000000	0.419939	0.156331	0.253464	0.227843	0.000000	-1.000000	0.000000
Adgrl2	Pebp1	0.332555	0.000000	0.419922	0.156331	0.253454	0.227840	0.000000	1.000000	0.000000
Slc25a36	Zfp536	0.332555	0.000000	0.419905	0.156331	0.253454	0.227838	0.000000	1.000000	0.000000
Fgfrl1	Zic1	0.332555	0.000000	0.419887	0.156331	0.253448	0.227835	0.000000	-1.000000	0.000000
Aph1a	Pbx1	0.332555	0.000000	0.419870	0.156331	0.253437	0.227833	0.000000	1.000000	0.000000
Tlr3	Tal1	0.332555	0.000000	0.419853	0.156331	0.253437	0.227830	0.000000	1.000000	0.000000
Lactb	Gmeb1	0.332555	0.000000	0.419835	0.156331	0.253432	0.227827	0.000000	1.000000	0.000000
Zfp182	Glis1	0.332555	0.000000	0.419818	0.156331	0.253427	0.227825	0.000000	1.000000	0.000000
Ldlrad4	Zfp91	0.332555	0.000000	0.419801	0.156331	0.253421	0.227822	0.000000	1.000000	0.000000
Tshz3	Hes7	0.332555	0.000000	0.419784	0.156331	0.253411	0.227820	0.000000	-1.000000	0.000000
Negr1	Ctbp1	0.332555	0.000000	0.419766	0.156331	0.253411	0.227817	0.000000	1.000000	0.000000
Zfp235	Zbtb14	0.332555	0.000000	0.419749	0.156331	0.253405	0.227815	0.000000	1.000000	0.000000
Fkrp	Id2	0.332555	0.000000	0.419732	0.156331	0.253400	0.227812	0.000000	-1.000000	0.000000
Gnb2l1	Trp73	0.332555	1.000000	0.419756	0.156346	0.253420	0.227832	1.000000	2.000000	0.000000
Coro7	Ebf2	0.332555	0.000000	0.419738	0.156346	0.253414	0.227829	0.000000	-1.000000	0.000000
Hps4	Creb1	0.332554	1.000000	0.419762	0.156362	0.253434	0.227849	1.000000	1.000000	0.000000
Pias2	Prdm1	0.332554	0.000000	0.419745	0.156362	0.253429	0.227847	0.000000	-1.000000	0.000000
Ppib	Mafg	0.332554	0.000000	0.419728	0.156362	0.253424	0.227844	0.000000	1.000000	0.000000
Eml2	Tbx1	0.332554	1.000000	0.419752	0.156377	0.253443	0.227864	0.000000	-1.000000	0.000000
Fam92b	Zfp771	0.332554	0.000000	0.419734	0.156377	0.253438	0.227861	0.000000	-1.000000	0.000000
Zfp619	Zfp280d	0.332554	0.000000	0.419717	0.156377	0.253427	0.227859	0.000000	1.000000	0.000000
Rsrp1	Pou3f2	0.332554	0.000000	0.419700	0.156377	0.253427	0.227856	0.000000	1.000000	0.000000
Zfp317	Batf3	0.332554	0.000000	0.419683	0.156377	0.253417	0.227854	0.000000	1.000000	0.000000
Zfp260	Nr2f1	0.332554	0.000000	0.419665	0.156377	0.253417	0.227851	0.000000	-1.000000	0.000000
Efcab2	Lyl1	0.332554	0.000000	0.419648	0.156377	0.253411	0.227849	0.000000	1.000000	0.000000
Zfp317	Zfp128	0.332554	0.000000	0.419631	0.156377	0.253426	0.227846	0.000000	-1.000000	0.000000
Golga4	Rora	0.332554	1.000000	0.419655	0.156392	0.253426	0.227866	1.000000	1.000000	0.000000
Nipsnap1	Tbx3	0.332554	0.000000	0.419637	0.156392	0.253420	0.227863	0.000000	-1.000000	0.000000
Gm26609	Cnot3	0.332554						0.000000	1.000000	0.000000
Dcbld1	Foxo1	0.332554	0.000000	0.419620	0.156392	0.253415	0.227861	0.000000	1.000000	0.000000
Gucy1a2	Pax2	0.332554	0.000000	0.419603	0.156392	0.253410	0.227858	0.000000	1.000000	0.000000
Slc1a2	Lbx1	0.332554	0.000000	0.419586	0.156392	0.253399	0.227856	0.000000	1.000000	0.000000
Stard3	Homez	0.332554	0.000000	0.419568	0.156392	0.253399	0.227853	0.000000	1.000000	0.000000
Nnt	Irf9	0.332554	0.000000	0.419551	0.156392	0.253394	0.227851	0.000000	-1.000000	0.000000
Mir124-2hg	Hlf	0.332554	0.000000	0.419534	0.156392	0.253388	0.227848	0.000000	1.000000	0.000000
Coro1c	Tfap2e	0.332554	1.000000	0.419558	0.156408	0.253428	0.227868	1.000000	3.000000	0.000000
Sp4	Egr2	0.332554	1.000000	0.419582	0.156423	0.253428	0.227888	1.000000	1.000000	0.000000
Ccnl1	Zfp74	0.332554	0.000000	0.419564	0.156423	0.253423	0.227885	0.000000	-1.000000	0.000000
Acyp1	Nfatc2	0.332554	0.000000	0.419547	0.156423	0.253417	0.227883	0.000000	1.000000	0.000000
Cog3	Etv1	0.332554	1.000000	0.419571	0.156438	0.253432	0.227902	1.000000	2.000000	0.000000
Syn2	Pparg	0.332554	0.000000	0.419554	0.156438	0.253432	0.227900	0.000000	1.000000	0.000000
Zfp759	Zfp329	0.332554	0.000000	0.419536	0.156438	0.253426	0.227897	0.000000	2.000000	0.000000
Slc25a11	Gli1	0.332554	0.000000	0.419519	0.156438	0.253421	0.227895	0.000000	-1.000000	0.000000
Acsl3	Homez	0.332554	1.000000	0.419543	0.156454	0.253441	0.227915	1.000000	1.000000	0.000000
Med13	Zfp329	0.332553	0.000000	0.419526	0.156454	0.253430	0.227912	0.000000	1.000000	0.000000
Ids	Lmo2	0.332553	0.000000	0.419509	0.156454	0.253430	0.227909	0.000000	-1.000000	0.000000
Fkbp2	Six4	0.332553	0.000000	0.419491	0.156454	0.253425	0.227907	0.000000	1.000000	0.000000
Trib2	Zfp260	0.332553	0.000000	0.419474	0.156454	0.253414	0.227904	0.000000	1.000000	0.000000
Armc10	Mitf	0.332553	0.000000	0.419457	0.156454	0.253414	0.227902	0.000000	1.000000	0.000000
Lss	Gtf2i	0.332553	0.000000	0.419440	0.156454	0.253409	0.227899	0.000000	1.000000	0.000000
Hivep1	Pou4f3	0.332553	0.000000	0.419422	0.156454	0.253403	0.227897	0.000000	-1.000000	0.000000
Zfp574	Snai1	0.332553	0.000000	0.419405	0.156454	0.253398	0.227894	0.000000	-1.000000	0.000000
Gm9776	Maf	0.332553	0.000000	0.419388	0.156454	0.253393	0.227892	0.000000	-1.000000	0.000000
Rock2	Nf1	0.332553	0.000000	0.419371	0.156454	0.253387	0.227889	0.000000	1.000000	0.000000
Ppp1r12b	Spi1	0.332553	0.000000	0.419354	0.156454	0.253382	0.227887	0.000000	1.000000	0.000000
Zfp710	Spi1	0.332553	1.000000	0.419377	0.156469	0.253402	0.227906	1.000000	1.000000	0.000000
Zfp182	Mlxipl	0.332553	0.000000	0.419360	0.156469	0.253397	0.227904	0.000000	-1.000000	0.000000
Cnot6l	Gsx2	0.332553	0.000000	0.419343	0.156469	0.253391	0.227901	0.000000	-1.000000	0.000000
Akt3	Pgr	0.332553	0.000000	0.419326	0.156469	0.253386	0.227899	0.000000	1.000000	0.000000
Agfg1	Foxm1	0.332553	0.000000	0.419308	0.156469	0.253380	0.227896	0.000000	-1.000000	0.000000
Nenf	E2f2	0.332553	0.000000	0.419291	0.156469	0.253375	0.227894	0.000000	-1.000000	0.000000
Rhbdf1	Gzf1	0.332553	0.000000	0.419274	0.156469	0.253370	0.227891	0.000000	-1.000000	0.000000
Plppr2	Runx3	0.332553	0.000000	0.419257	0.156469	0.253364	0.227888	0.000000	-1.000000	0.000000
Cacna1c	Gata6	0.332553	0.000000	0.419240	0.156469	0.253359	0.227886	0.000000	-1.000000	0.000000
Ercc8	Zkscan14	0.332553	0.000000	0.419222	0.156469	0.253354	0.227883	0.000000	1.000000	0.000000
Josd1	Aebp2	0.332553	0.000000	0.419205	0.156469	0.253348	0.227881	0.000000	1.000000	0.000000
Ubap1	Nr4a2	0.332553	0.000000	0.419188	0.156469	0.253343	0.227878	0.000000	2.000000	0.000000
Cdc40	Deaf1	0.332553	0.000000	0.419171	0.156469	0.253338	0.227876	0.000000	1.000000	0.000000
Caskin1	Gabpb1	0.332553	0.000000	0.419154	0.156469	0.253332	0.227873	0.000000	-1.000000	0.000000
Anp32a	Foxd2	0.332553	0.000000	0.419136	0.156469	0.253327	0.227871	0.000000	-1.000000	0.000000
Samd14	Tcf7l2	0.332553	0.000000	0.419119	0.156469	0.253322	0.227868	0.000000	1.000000	0.000000
Tmem88	Tead4	0.332552	0.000000	0.419102	0.156469	0.253316	0.227866	0.000000	-1.000000	0.000000
Srxn1	Hif1a	0.332552	0.000000	0.419085	0.156469	0.253311	0.227863	0.000000	-1.000000	0.000000
Cntn2	Runx3	0.332552	0.000000	0.419068	0.156469	0.253300	0.227861	0.000000	1.000000	0.000000
Ldb1	Myf6	0.332552	0.000000	0.419050	0.156469	0.253300	0.227858	0.000000	1.000000	0.000000
Med16	Zfp1	0.332552	1.000000	0.419074	0.156484	0.253320	0.227878	1.000000	1.000000	0.000000
Tnni3	En2	0.332552	0.000000	0.419057	0.156484	0.253309	0.227875	0.000000	2.000000	0.000000
Epm2aip1	Gmeb1	0.332552	0.000000	0.419040	0.156484	0.253309	0.227873	0.000000	1.000000	0.000000
Mark1	Egr2	0.332552	0.000000	0.419023	0.156484	0.253299	0.227870	0.000000	-1.000000	0.000000
Nit1	Etv6	0.332552	0.000000	0.419005	0.156484	0.253299	0.227868	0.000000	1.000000	0.000000
Sacm1l	Nr2c2	0.332552	0.000000	0.418988	0.156484	0.253293	0.227865	0.000000	1.000000	0.000000
Ubac1	Aire	0.332552	0.000000	0.418971	0.156484	0.253288	0.227863	0.000000	1.000000	0.000000
Cttnbp2	Zfp768	0.332552	0.000000	0.418954	0.156484	0.253283	0.227860	0.000000	1.000000	0.000000
Glce	Dmrt1	0.332552	0.000000	0.418937	0.156484	0.253272	0.227857	0.000000	-1.000000	0.000000
Adcy2	Ikzf2	0.332552	0.000000	0.418919	0.156484	0.253272	0.227855	0.000000	1.000000	0.000000
Taf5l	Nfatc1	0.332552	0.000000	0.418902	0.156484	0.253267	0.227852	0.000000	1.000000	0.000000
Lta4h	Cux2	0.332552	0.000000	0.418885	0.156484	0.253256	0.227850	0.000000	1.000000	0.000000
Plppr1	Mef2d	0.332552	0.000000	0.418868	0.156484	0.253256	0.227847	0.000000	1.000000	0.000000
Rps29	Hey1	0.332552	0.000000	0.418851	0.156484	0.253251	0.227845	0.000000	-1.000000	0.000000
Akip1	Neurog2	0.332552	0.000000	0.418834	0.156484	0.253240	0.227842	0.000000	-1.000000	0.000000
Nol4l	Mtf1	0.332552	0.000000	0.418816	0.156484	0.253240	0.227840	0.000000	1.000000	0.000000
Rnf130	Rest	0.332552	1.000000	0.418840	0.156499	0.253260	0.227859	1.000000	1.000000	0.000000
Eif4a2	Pax4	0.332552	0.000000	0.418823	0.156499	0.253254	0.227857	0.000000	-1.000000	0.000000
Atp5j	Rfx3	0.332552	0.000000	0.418806	0.156499	0.253249	0.227854	0.000000	1.000000	0.000000
Ncam1	Hoxb13	0.332552	0.000000	0.418789	0.156499	0.253244	0.227852	0.000000	1.000000	0.000000
Ttyh3	Mzf1	0.332552	0.000000	0.418772	0.156499	0.253238	0.227849	0.000000	-1.000000	0.000000
Fbxw5	Nfib	0.332551	0.000000	0.418754	0.156499	0.253233	0.227847	0.000000	1.000000	0.000000
Emc4	Ikzf2	0.332551	0.000000	0.418737	0.156499	0.253228	0.227844	0.000000	1.000000	0.000000
Gltscr2	Tfap2a	0.332551	0.000000	0.418720	0.156499	0.253222	0.227842	0.000000	1.000000	0.000000
Pde5a	Sox3	0.332551	0.000000	0.418703	0.156499	0.253212	0.227839	0.000000	1.000000	0.000000
Spag9	Tead1	0.332551	0.000000	0.418686	0.156499	0.253212	0.227837	0.000000	1.000000	0.000000
Lmbr1l	Sox5	0.332551	0.000000	0.418669	0.156499	0.253206	0.227834	0.000000	-1.000000	0.000000
Tceal5	Sp6	0.332551	0.000000	0.418651	0.156499	0.253201	0.227831	0.000000	1.000000	0.000000
Bag6	Lbx1	0.332551	0.000000	0.418634	0.156499	0.253196	0.227829	0.000000	-1.000000	0.000000
Gm29260	Klf16	0.332551	0.000000	0.418617	0.156499	0.253190	0.227826	0.000000	1.000000	0.000000
Suco	Zfp2	0.332551	1.000000	0.418641	0.156515	0.253210	0.227846	1.000000	3.000000	0.000000
Pabpn1	Vsx1	0.332551	0.000000	0.418624	0.156515	0.253200	0.227844	0.000000	-1.000000	0.000000
C1qtnf4	Tal1	0.332551	0.000000	0.418607	0.156515	0.253200	0.227841	0.000000	1.000000	0.000000
Arid5b	Scrt1	0.332551	0.000000	0.418589	0.156515	0.253194	0.227839	0.000000	-1.000000	0.000000
Slc35e4	Tbx2	0.332551	0.000000	0.418572	0.156515	0.253184	0.227836	0.000000	1.000000	0.000000
Cep63	Nfatc4	0.332551	0.000000	0.418555	0.156515	0.253184	0.227833	0.000000	1.000000	0.000000
Swi5	Zfp74	0.332551	0.000000	0.418538	0.156515	0.253178	0.227831	0.000000	1.000000	0.000000
Tenm4	Prdm5	0.332551	0.000000	0.418521	0.156515	0.253173	0.227828	0.000000	-1.000000	0.000000
Snx14	Hsf2	0.332551	0.000000	0.418504	0.156515	0.253168	0.227826	0.000000	-1.000000	0.000000
Taf6l	Bhlhe41	0.332551	0.000000	0.418486	0.156515	0.253162	0.227823	0.000000	1.000000	0.000000
Tbc1d17	Tead4	0.332551	0.000000	0.418469	0.156515	0.253157	0.227821	0.000000	1.000000	0.000000
Tmem9b	Rfx2	0.332550	0.000000	0.418452	0.156515	0.253152	0.227818	0.000000	1.000000	0.000000
Slc22a21	Eomes	0.332550	0.000000	0.418435	0.156515	0.253146	0.227816	0.000000	-1.000000	0.000000
D930015E06Rik	Mzf1	0.332550	0.000000	0.418418	0.156515	0.253141	0.227813	0.000000	1.000000	0.000000
Mvp	Sall1	0.332550	0.000000	0.418401	0.156515	0.253136	0.227811	0.000000	-1.000000	0.000000
Prok2	Pou4f2	0.332550	0.000000	0.418384	0.156515	0.253130	0.227808	0.000000	1.000000	0.000000
Rbm6	Zfp354a	0.332550	0.000000	0.418367	0.156515	0.253125	0.227805	0.000000	1.000000	0.000000
Gstz1	Foxj3	0.332550	0.000000	0.418349	0.156515	0.253114	0.227803	0.000000	-1.000000	0.000000
Agap1	Foxm1	0.332550	0.000000	0.418332	0.156515	0.253114	0.227800	0.000000	1.000000	0.000000
Ywhae	Gtf2ird1	0.332550	0.000000	0.418315	0.156515	0.253109	0.227798	0.000000	1.000000	0.000000
Ndrg3	Nfatc4	0.332550	0.000000	0.418298	0.156515	0.253098	0.227795	0.000000	-1.000000	0.000000
Atp1b1	Cux2	0.332550	0.000000	0.418281	0.156515	0.253098	0.227793	0.000000	-1.000000	0.000000
St3gal2	Sox9	0.332550	0.000000	0.418264	0.156515	0.253093	0.227790	0.000000	1.000000	0.000000
AI854517	Rorb	0.332550	1.000000	0.418288	0.156530	0.253113	0.227810	0.000000	1.000000	0.000000
Abcb7	Smarca5	0.332550	0.000000	0.418270	0.156530	0.253107	0.227807	0.000000	1.000000	0.000000
Zfhx3	Creb5	0.332550	0.000000	0.418253	0.156530	0.253102	0.227805	0.000000	-1.000000	0.000000
Use1	Homez	0.332550	1.000000	0.418277	0.156545	0.253122	0.227825	1.000000	1.000000	0.000000
Bambi	Sox6	0.332550	0.000000	0.418260	0.156545	0.253111	0.227822	0.000000	-1.000000	0.000000
Trpc4ap	Zfp710	0.332550	0.000000	0.418243	0.156545	0.253111	0.227820	0.000000	-1.000000	0.000000
Trim27	Atoh1	0.332550	1.000000	0.418267	0.156561	0.253131	0.227839	1.000000	1.000000	0.000000
Bahcc1	Ebf2	0.332550	0.000000	0.418250	0.156561	0.253126	0.227837	0.000000	1.000000	0.000000
Dchs1	Irf7	0.332549	0.000000	0.418232	0.156561	0.253115	0.227834	0.000000	-1.000000	0.000000
Slc45a4	Nfe2l3	0.332549	0.000000	0.418215	0.156561	0.253115	0.227832	0.000000	1.000000	0.000000
Pcnt	Nfic	0.332549	0.000000	0.418198	0.156561	0.253110	0.227829	0.000000	1.000000	0.000000
Armcx3	Ebf2	0.332549	0.000000	0.418181	0.156561	0.253099	0.227827	0.000000	-1.000000	0.000000
Tmem39b	Fosl1	0.332549	0.000000	0.418164	0.156561	0.253099	0.227824	0.000000	1.000000	0.000000
Actb	Nfil3	0.332549	0.000000	0.418147	0.156561	0.253088	0.227822	0.000000	3.000000	0.000000
Nr4a3	Mef2d	0.332549	0.000000	0.418130	0.156561	0.253088	0.227819	0.000000	-1.000000	0.000000
Trdmt1	Carf	0.332549	0.000000	0.418113	0.156561	0.253078	0.227816	0.000000	-1.000000	0.000000
Slc38a2	Ebf4	0.332549	0.000000	0.418096	0.156561	0.253078	0.227814	0.000000	1.000000	0.000000
Sall1	Klf10	0.332549	0.000000	0.418078	0.156561	0.253073	0.227811	0.000000	-1.000000	0.000000
A930004D18Rik	Ar	0.332549	0.000000	0.418061	0.156561	0.253067	0.227809	0.000000	1.000000	0.000000
C130071C03Rik	Zfp382	0.332549	0.000000	0.418044	0.156561	0.253062	0.227806	0.000000	-1.000000	0.000000
Slc39a1	Bhlha15	0.332549	0.000000	0.418027	0.156561	0.253057	0.227804	0.000000	1.000000	0.000000
Samd14	Fosl1	0.332549	0.000000	0.418010	0.156561	0.253046	0.227801	0.000000	-1.000000	0.000000
Ctnnd1	Fosl2	0.332549	0.000000	0.417993	0.156561	0.253046	0.227799	0.000000	1.000000	0.000000
Tmem132b	Irf3	0.332549	0.000000	0.417976	0.156561	0.253041	0.227796	0.000000	1.000000	0.000000
Dip2c	Homez	0.332549	0.000000	0.417959	0.156561	0.253030	0.227794	0.000000	1.000000	0.000000
3930402G23Rik	Tbx2	0.332549	0.000000	0.417942	0.156561	0.253030	0.227791	0.000000	-1.000000	0.000000
Foxp2	Tfap2a	0.332549	0.000000	0.417924	0.156561	0.253025	0.227789	0.000000	1.000000	0.000000
Tma7	Pou6f1	0.332549	0.000000	0.417907	0.156561	0.253019	0.227786	0.000000	-1.000000	0.000000
Tfam	Smarca5	0.332549	0.000000	0.417890	0.156561	0.253014	0.227783	0.000000	-1.000000	0.000000
Fat3	Nr1h3	0.332549	0.000000	0.417873	0.156561	0.253009	0.227781	0.000000	1.000000	0.000000
Swi5	Pax6	0.332549	0.000000	0.417856	0.156561	0.253023	0.227778	0.000000	-1.000000	0.000000
Sox6	Foxo3	0.332549	1.000000	0.417880	0.156576	0.253023	0.227798	1.000000	3.000000	0.000000
Agtrap	Sox6	0.332549	0.000000	0.417863	0.156576	0.253018	0.227796	0.000000	1.000000	0.000000
Acvr1b	Gtf2i	0.332548	0.000000	0.417846	0.156576	0.253007	0.227793	0.000000	1.000000	0.000000
Neurod6	Gata3	0.332548	0.000000	0.417829	0.156576	0.253007	0.227791	0.000000	1.000000	0.000000
Fam204a	Msx2	0.332548	0.000000	0.417812	0.156576	0.253002	0.227788	0.000000	-1.000000	0.000000
Psmb1	Sox4	0.332548	0.000000	0.417794	0.156576	0.252997	0.227785	0.000000	1.000000	0.000000
Fgfbp3	Pou3f3	0.332548	0.000000	0.417777	0.156576	0.252991	0.227783	0.000000	1.000000	0.000000
Nrde2	Nr2e1	0.332548	1.000000	0.417801	0.156591	0.253011	0.227803	1.000000	1.000000	0.000000
Jpx	Gli1	0.332548	1.000000	0.417825	0.156607	0.253026	0.227822	1.000000	1.000000	0.000000
Ubac1	Ebf2	0.332548	0.000000	0.417808	0.156607	0.253026	0.227820	0.000000	1.000000	0.000000
Psmd4	Ep300	0.332548	0.000000	0.417791	0.156607	0.253015	0.227817	0.000000	-1.000000	0.000000
Ntm	Pebp1	0.332548	0.000000	0.417774	0.156607	0.253015	0.227815	0.000000	1.000000	0.000000
Scrib	Zfp354a	0.332548	0.000000	0.417757	0.156607	0.253010	0.227812	0.000000	1.000000	0.000000
Htra1	Elk1	0.332548	0.000000	0.417740	0.156607	0.253004	0.227810	0.000000	-1.000000	0.000000
Mtmr6	Yy1	0.332548	0.000000	0.417723	0.156607	0.252999	0.227807	0.000000	1.000000	0.000000
Anxa7	Junb	0.332548	1.000000	0.417746	0.156622	0.253039	0.227827	1.000000	1.000000	0.000000
Cdk2ap1	Ebf4	0.332548	1.000000	0.417770	0.156637	0.253039	0.227847	0.000000	2.000000	0.000000
Isoc1	Zfp37	0.332548	0.000000	0.417753	0.156637	0.253033	0.227844	0.000000	1.000000	0.000000
Rmnd5b	Wt1	0.332548	0.000000	0.417736	0.156637	0.253028	0.227842	0.000000	-1.000000	0.000000
Haghl	Sox17	0.332548	0.000000	0.417719	0.156637	0.253023	0.227839	0.000000	-1.000000	0.000000
Dtnbp1	Gsx1	0.332548	0.000000	0.417702	0.156637	0.253017	0.227837	0.000000	-1.000000	0.000000
Stmn4	Hic2	0.332548	0.000000	0.417685	0.156637	0.253012	0.227834	0.000000	1.000000	0.000000
St3gal2	Smad3	0.332548	0.000000	0.417668	0.156637	0.253007	0.227831	0.000000	1.000000	0.000000
Exosc4	Creb1	0.332548	0.000000	0.417651	0.156637	0.253001	0.227829	0.000000	1.000000	0.000000
Zfp317	Smad3	0.332548	0.000000	0.417634	0.156637	0.252996	0.227826	0.000000	0.000000	0.000000
Apc	Prrx2	0.332548	0.000000	0.417617	0.156637	0.252991	0.227824	0.000000	1.000000	0.000000
Rab3a	Nkx2-2	0.332548	0.000000	0.417599	0.156637	0.252985	0.227821	0.000000	-1.000000	0.000000
Socs5	Zfp280d	0.332547	0.000000	0.417582	0.156637	0.252980	0.227819	0.000000	-1.000000	0.000000
Nr1h2	Ebf1	0.332547	0.000000	0.417565	0.156637	0.252975	0.227816	0.000000	1.000000	0.000000
Deaf1	Nkx6-2	0.332547	0.000000	0.417548	0.156637	0.252969	0.227814	0.000000	-1.000000	0.000000
Sgce	Rorb	0.332547	0.000000	0.417531	0.156637	0.252964	0.227811	0.000000	1.000000	0.000000
Nrp1	Ovol2	0.332547	1.000000	0.417555	0.156653	0.252979	0.227831	0.000000	1.000000	0.000000
Uqcrfs1	Prep	0.332547	0.000000	0.417538	0.156653	0.252979	0.227828	0.000000	-1.000000	0.000000
Lmo3	Dmrta1	0.332547	0.000000	0.417521	0.156653	0.252973	0.227826	0.000000	1.000000	0.000000
Rpl12	Zfp771	0.332547	0.000000	0.417504	0.156653	0.252968	0.227823	0.000000	1.000000	0.000000
Ank2	Atf6	0.332547	0.000000	0.417487	0.156653	0.252963	0.227821	0.000000	1.000000	0.000000
Chtf8	Sp5	0.332547	1.000000	0.417511	0.156668	0.252977	0.227840	1.000000	1.000000	0.000000
Celrr	Zfp784	0.332547	0.000000	0.417494	0.156668	0.252977	0.227838	0.000000	1.000000	0.000000
Zeb2os	Runx3	0.332547	1.000000	0.417517	0.156683	0.252997	0.227858	1.000000	1.000000	0.000000
Sfrp1	Zbtb5	0.332547	0.000000	0.417500	0.156683	0.252992	0.227855	0.000000	1.000000	0.000000
Snrpd2	Wt1	0.332547	0.000000	0.417483	0.156683	0.252986	0.227853	0.000000	-1.000000	0.000000
Frg1	Scrt1	0.332547	0.000000	0.417466	0.156683	0.252981	0.227850	0.000000	1.000000	0.000000
Bsg	Pou5f1	0.332547	0.000000	0.417449	0.156683	0.252976	0.227848	0.000000	-1.000000	0.000000
Zc3h13	Hic2	0.332547	0.000000	0.417432	0.156683	0.252971	0.227845	0.000000	1.000000	0.000000
Plxna4	Dmrta2	0.332547	0.000000	0.417415	0.156683	0.252965	0.227842	0.000000	-1.000000	0.000000
Vta1	Rreb1	0.332547	0.000000	0.417398	0.156683	0.252960	0.227840	0.000000	-1.000000	0.000000
Actb	Irx2	0.332547	0.000000	0.417381	0.156683	0.252955	0.227837	0.000000	-1.000000	0.000000
Oard1	Carf	0.332547	0.000000	0.417364	0.156683	0.252944	0.227835	0.000000	1.000000	0.000000
Psma1	Rreb1	0.332547	0.000000	0.417347	0.156683	0.252944	0.227832	0.000000	-1.000000	0.000000
Zcchc12	Sall2	0.332547	0.000000	0.417330	0.156683	0.252939	0.227830	0.000000	1.000000	0.000000
Tmed5	Zfp664	0.332546	0.000000	0.417313	0.156683	0.252928	0.227827	0.000000	-1.000000	0.000000
Unc119	Runx2	0.332546	0.000000	0.417296	0.156683	0.252928	0.227825	0.000000	-1.000000	0.000000
Rybp	Peg3	0.332546	0.000000	0.417279	0.156683	0.252923	0.227822	0.000000	-1.000000	0.000000
Abcf3	Hsf4	0.332546	0.000000	0.417262	0.156683	0.252917	0.227820	0.000000	-1.000000	0.000000
Atcay	Nf1	0.332546	0.000000	0.417245	0.156683	0.252907	0.227817	0.000000	1.000000	0.000000
Dand5	Fli1	0.332546	0.000000	0.417228	0.156683	0.252907	0.227815	0.000000	1.000000	0.000000
Prkd1	Msx3	0.332546	0.000000	0.417211	0.156683	0.252901	0.227812	0.000000	-1.000000	0.000000
Id2	Pou5f1	0.332546	0.000000	0.417194	0.156683	0.252896	0.227809	0.000000	1.000000	0.000000
Taf5l	Rara	0.332546	0.000000	0.417177	0.156683	0.252891	0.227807	0.000000	1.000000	0.000000
Naa35	Zbtb7b	0.332546	0.000000	0.417160	0.156683	0.252886	0.227804	0.000000	1.000000	0.000000
Zfp619	Nfe2l2	0.332546	0.000000	0.417143	0.156683	0.252880	0.227802	0.000000	-1.000000	0.000000
Lima1	Etv4	0.332546	0.000000	0.417126	0.156683	0.252875	0.227799	0.000000	1.000000	0.000000
Dkc1	Zfp592	0.332546	0.000000	0.417109	0.156683	0.252870	0.227797	0.000000	1.000000	0.000000
Gapdh	Crem	0.332546	0.000000	0.417092	0.156683	0.252859	0.227794	0.000000	1.000000	0.000000
Nsg2	Fli1	0.332546	0.000000	0.417075	0.156683	0.252859	0.227792	0.000000	1.000000	0.000000
Dbpht2	Smad6	0.332546	0.000000	0.417058	0.156683	0.252854	0.227789	0.000000	-1.000000	0.000000
Nefl	Zbtb33	0.332546	0.000000	0.417041	0.156683	0.252848	0.227787	0.000000	1.000000	0.000000
Clic1	Nhlh2	0.332546	0.000000	0.417024	0.156683	0.252838	0.227784	0.000000	1.000000	0.000000
Zfp619	Ascl1	0.332546	0.000000	0.417007	0.156683	0.252838	0.227782	0.000000	-1.000000	0.000000
Zfand5	Vax1	0.332546	0.000000	0.416990	0.156683	0.252833	0.227779	0.000000	1.000000	0.000000
Tbc1d5	Mlxipl	0.332546	1.000000	0.417013	0.156699	0.252852	0.227799	1.000000	3.000000	0.000000
Zbtb22	Rbpj	0.332546	0.000000	0.416996	0.156699	0.252847	0.227796	0.000000	1.000000	0.000000
Cacna1h	Ap2m1	0.332545	0.000000	0.416979	0.156699	0.252842	0.227794	0.000000	1.000000	0.000000
Gnaq	Zfp932	0.332545	0.000000	0.416962	0.156699	0.252831	0.227791	0.000000	1.000000	0.000000
Socs5	Rora	0.332545	0.000000	0.416945	0.156699	0.252831	0.227789	0.000000	1.000000	0.000000
Rps6	Rfx4	0.332545	0.000000	0.416928	0.156699	0.252826	0.227786	0.000000	1.000000	0.000000
Rnaseh2a	Foxp3	0.332545	0.000000	0.416911	0.156699	0.252821	0.227784	0.000000	-1.000000	0.000000
Eef1d	Nfe2l1	0.332545	0.000000	0.416894	0.156699	0.252815	0.227781	0.000000	-1.000000	0.000000
Dnajc9	Runx3	0.332545	0.000000	0.416877	0.156699	0.252810	0.227778	0.000000	-1.000000	0.000000
Naa25	Zfp932	0.332545	0.000000	0.416860	0.156699	0.252805	0.227776	0.000000	1.000000	0.000000
Nop58	Nfe2l3	0.332545	0.000000	0.416843	0.156699	0.252799	0.227773	0.000000	-1.000000	0.000000
Wnt7a	Scrt1	0.332545	0.000000	0.416826	0.156699	0.252794	0.227771	0.000000	-1.000000	0.000000
Zfp619	Atf1	0.332545	0.000000	0.416809	0.156699	0.252789	0.227768	0.000000	0.000000	0.000000
Tango2	Mafb	0.332545	0.000000	0.416792	0.156699	0.252783	0.227766	0.000000	-1.000000	0.000000
Ttll4	Twist1	0.332545	0.000000	0.416775	0.156699	0.252778	0.227763	0.000000	-1.000000	0.000000
Cbx8	Zfp583	0.332545	0.000000	0.416758	0.156699	0.252773	0.227761	0.000000	-1.000000	0.000000
Atp6ap2	Gmeb1	0.332545	0.000000	0.416741	0.156699	0.252768	0.227758	0.000000	-1.000000	0.000000
Ankrd13b	Hmga1	0.332545	0.000000	0.416724	0.156699	0.252757	0.227756	0.000000	-1.000000	0.000000
Dmrta2os	Trp63	0.332545	0.000000	0.416707	0.156699	0.252757	0.227753	0.000000	-1.000000	0.000000
Osbpl3	Ascl1	0.332545	0.000000	0.416690	0.156699	0.252752	0.227751	0.000000	1.000000	0.000000
Esd	Barx2	0.332545	0.000000	0.416673	0.156699	0.252741	0.227748	0.000000	1.000000	0.000000
Brwd3	Gmeb1	0.332545	0.000000	0.416656	0.156699	0.252741	0.227745	0.000000	-1.000000	0.000000
1500009L16Rik	Sp5	0.332544	0.000000	0.416640	0.156699	0.252730	0.227743	0.000000	-1.000000	0.000000
Rnd3	Scrt2	0.332544	0.000000	0.416623	0.156699	0.252730	0.227740	0.000000	1.000000	0.000000
Rfxap	Tbx21	0.332544	0.000000	0.416606	0.156699	0.252720	0.227738	0.000000	-1.000000	0.000000
Gucy1a2	Hic1	0.332544	0.000000	0.416589	0.156699	0.252720	0.227735	0.000000	-1.000000	0.000000
Hdac6	Zik1	0.332544	0.000000	0.416572	0.156699	0.252709	0.227733	0.000000	1.000000	0.000000
Plppr2	Hes1	0.332544	0.000000	0.416555	0.156699	0.252709	0.227730	0.000000	1.000000	0.000000
Bola2	Sox3	0.332544	0.000000	0.416538	0.156699	0.252704	0.227728	0.000000	-1.000000	0.000000
Ano10	Sox2	0.332544	0.000000	0.416521	0.156699	0.252699	0.227725	0.000000	-1.000000	0.000000
Gng5	Zic2	0.332544	0.000000	0.416504	0.156699	0.252693	0.227723	0.000000	1.000000	0.000000
Ribc1	Klf5	0.332544	0.000000	0.416487	0.156699	0.252688	0.227720	0.000000	1.000000	0.000000
Cpt1c	Zfp629	0.332544	0.000000	0.416470	0.156699	0.252683	0.227718	0.000000	-1.000000	0.000000
Sik2	Stat3	0.332544	0.000000	0.416453	0.156699	0.252672	0.227715	0.000000	1.000000	0.000000
Notch2	Phox2a	0.332544	0.000000	0.416436	0.156699	0.252672	0.227713	0.000000	1.000000	0.000000
Mir124a-1hg	Egr2	0.332544	0.000000	0.416419	0.156699	0.252667	0.227710	0.000000	1.000000	0.000000
Lrp5	Egr2	0.332544	0.000000	0.416402	0.156699	0.252656	0.227707	0.000000	1.000000	0.000000
Gdi1	Arid5b	0.332544	0.000000	0.416385	0.156699	0.252656	0.227705	0.000000	1.000000	0.000000
Ubald1	Rest	0.332544	0.000000	0.416368	0.156699	0.252651	0.227702	0.000000	1.000000	0.000000
Zbtb44	Rora	0.332544	0.000000	0.416351	0.156699	0.252646	0.227700	0.000000	1.000000	0.000000
Pcdh20	Gata3	0.332544	0.000000	0.416334	0.156699	0.252641	0.227697	0.000000	1.000000	0.000000
Tmem55b	Tbx1	0.332544	0.000000	0.416317	0.156699	0.252635	0.227695	0.000000	-1.000000	0.000000
Ctc1	Bach2	0.332544	0.000000	0.416300	0.156699	0.252630	0.227692	0.000000	1.000000	0.000000
H2afz	Foxj3	0.332543	0.000000	0.416283	0.156699	0.252625	0.227690	0.000000	-1.000000	0.000000
Arhgap39	Elf1	0.332543	0.000000	0.416266	0.156699	0.252619	0.227687	0.000000	1.000000	0.000000
Sh3rf1	Hivep2	0.332543	0.000000	0.416249	0.156699	0.252614	0.227685	0.000000	-1.000000	0.000000
Trib2	Six3	0.332543	0.000000	0.416232	0.156699	0.252609	0.227682	0.000000	1.000000	0.000000
Chga	Ebf1	0.332543	0.000000	0.416216	0.156699	0.252598	0.227680	0.000000	-1.000000	0.000000
Rundc3a	Crebrf	0.332543	0.000000	0.416199	0.156699	0.252598	0.227677	0.000000	-1.000000	0.000000
Soga3	Rorb	0.332543	1.000000	0.416222	0.156714	0.252618	0.227697	1.000000	1.000000	0.000000
Ccdc82	Ikzf1	0.332543	0.000000	0.416205	0.156714	0.252607	0.227694	0.000000	-1.000000	0.000000
Aacs	Glis2	0.332543	0.000000	0.416188	0.156714	0.252607	0.227692	0.000000	1.000000	0.000000
Syt4	Zic3	0.332543	0.000000	0.416172	0.156714	0.252597	0.227689	0.000000	-1.000000	0.000000
Iglon5	Runx2	0.332543	0.000000	0.416155	0.156714	0.252597	0.227687	0.000000	1.000000	0.000000
Prkrip1	Zfp90	0.332543	0.000000	0.416138	0.156714	0.252611	0.227684	0.000000	1.000000	0.000000
Lag3	Pou3f2	0.332543	1.000000	0.416161	0.156729	0.252611	0.227704	1.000000	1.000000	0.000000
Gamt	Hic2	0.332543	0.000000	0.416145	0.156729	0.252606	0.227701	0.000000	-1.000000	0.000000
Naa60	Ikzf1	0.332543	0.000000	0.416128	0.156729	0.252601	0.227699	0.000000	1.000000	0.000000
Rnf166	Twist2	0.332543	1.000000	0.416151	0.156745	0.252621	0.227718	1.000000	1.000000	0.000000
Wwtr1	Tcf12	0.332543	0.000000	0.416134	0.156745	0.252615	0.227716	0.000000	-1.000000	0.000000
Herpud2	Myb	0.332543	0.000000	0.416117	0.156745	0.252610	0.227713	0.000000	-1.000000	0.000000
Ptchd2	Satb1	0.332543	0.000000	0.416101	0.156745	0.252605	0.227711	0.000000	-1.000000	0.000000
Elovl1	Rxra	0.332543	1.000000	0.416124	0.156760	0.252619	0.227731	1.000000	3.000000	0.000000
Aacs	Sp2	0.332543	0.000000	0.416107	0.156760	0.252619	0.227728	0.000000	1.000000	0.000000
Lrp5	Arid3b	0.332542	0.000000	0.416090	0.156760	0.252614	0.227726	0.000000	-1.000000	0.000000
Sms	Sp7	0.332542	0.000000	0.416074	0.156760	0.252609	0.227723	0.000000	-1.000000	0.000000
Ankzf1	Smarca5	0.332542	0.000000	0.416057	0.156760	0.252598	0.227720	0.000000	-1.000000	0.000000
Abhd17c	Zfp3	0.332542	0.000000	0.416040	0.156760	0.252598	0.227718	0.000000	1.000000	0.000000
Rpgrip1	Hes1	0.332542	0.000000	0.416023	0.156760	0.252593	0.227715	0.000000	1.000000	0.000000
Il15ra	Nkx6-3	0.332542	0.000000	0.416006	0.156760	0.252588	0.227713	0.000000	1.000000	0.000000
Pomk	Creb1	0.332542	0.000000	0.415989	0.156760	0.252577	0.227710	0.000000	1.000000	0.000000
Gse1	Runx3	0.332542	0.000000	0.415972	0.156760	0.252577	0.227708	0.000000	1.000000	0.000000
Numbl	Rbpj	0.332542	0.000000	0.415955	0.156760	0.252572	0.227705	0.000000	-1.000000	0.000000
Mmp11	Sox3	0.332542	0.000000	0.415938	0.156760	0.252566	0.227703	0.000000	1.000000	0.000000
Frg1	Klf12	0.332542	0.000000	0.415921	0.156760	0.252561	0.227700	0.000000	-1.000000	0.000000
Pou3f1	Nanog	0.332542	0.000000	0.415904	0.156760	0.252556	0.227698	0.000000	1.000000	0.000000
Arpc3	Barhl2	0.332542	0.000000	0.415887	0.156760	0.252545	0.227695	0.000000	1.000000	0.000000
Cep85l	Rorc	0.332542	0.000000	0.415871	0.156760	0.252545	0.227693	0.000000	-1.000000	0.000000
Tbrg1	Zkscan14	0.332542	0.000000	0.415854	0.156760	0.252540	0.227690	0.000000	1.000000	0.000000
Adh5	Hmga2	0.332542	0.000000	0.415837	0.156760	0.252535	0.227688	0.000000	1.000000	0.000000
Gm7173	Gli2	0.332542	0.000000	0.415820	0.156760	0.252529	0.227685	0.000000	1.000000	0.000000
Shc4	Zfp532	0.332542	1.000000	0.415844	0.156775	0.252549	0.227705	1.000000	1.000000	0.000000
Dbn1	Barhl2	0.332542	0.000000	0.415827	0.156775	0.252544	0.227702	0.000000	-1.000000	0.000000
Acvr2b	Mlxipl	0.332542	0.000000	0.415810	0.156775	0.252533	0.227700	0.000000	-1.000000	0.000000
Zhx3	Zfp786	0.332542	0.000000	0.415793	0.156775	0.252533	0.227697	0.000000	1.000000	0.000000
Scn3a	Ebf2	0.332542	0.000000	0.415776	0.156775	0.252523	0.227695	0.000000	1.000000	0.000000
Cfap100	Prdm16	0.332542	0.000000	0.415759	0.156775	0.252523	0.227692	0.000000	-1.000000	0.000000
Rbfa	Hivep2	0.332542	0.000000	0.415742	0.156775	0.252518	0.227690	0.000000	1.000000	0.000000
Sipa1l3	Zfp148	0.332541	0.000000	0.415725	0.156775	0.252507	0.227687	0.000000	1.000000	0.000000
Prkd1	Zfp775	0.332541	0.000000	0.415708	0.156775	0.252507	0.227684	0.000000	1.000000	0.000000
Gm9913	Mlxipl	0.332541	0.000000	0.415692	0.156775	0.252502	0.227682	0.000000	1.000000	0.000000
Nt5dc2	Ebf4	0.332541	0.000000	0.415675	0.156775	0.252496	0.227679	0.000000	-1.000000	0.000000
Sppl3	Sp100	0.332541	0.000000	0.415658	0.156775	0.252486	0.227677	0.000000	-1.000000	0.000000
Cbx8	Mafb	0.332541	0.000000	0.415641	0.156775	0.252486	0.227674	0.000000	1.000000	0.000000
Nit1	Prrx2	0.332541	0.000000	0.415624	0.156775	0.252475	0.227672	0.000000	1.000000	0.000000
Flrt2	Klf5	0.332541	0.000000	0.415607	0.156775	0.252475	0.227669	0.000000	-1.000000	0.000000
Elavl2	Zbtb22	0.332541	0.000000	0.415590	0.156775	0.252470	0.227667	0.000000	-1.000000	0.000000
Ube2w	Neurog2	0.332541	0.000000	0.415573	0.156775	0.252460	0.227664	0.000000	1.000000	0.000000
Tcerg1l	Glis1	0.332541	0.000000	0.415556	0.156775	0.252460	0.227662	0.000000	1.000000	0.000000
Cflar	Zbtb20	0.332541	0.000000	0.415540	0.156775	0.252454	0.227659	0.000000	1.000000	0.000000
Rnf182	Etv1	0.332541	0.000000	0.415523	0.156775	0.252444	0.227657	0.000000	1.000000	0.000000
Tusc2	Zfp322a	0.332541	0.000000	0.415506	0.156775	0.252444	0.227654	0.000000	-1.000000	0.000000
Man2a2	E2f7	0.332541	0.000000	0.415489	0.156775	0.252438	0.227652	0.000000	1.000000	0.000000
Hip1r	Npas2	0.332541	0.000000	0.415472	0.156775	0.252428	0.227649	0.000000	1.000000	0.000000
Plppr2	Gli1	0.332541	0.000000	0.415455	0.156775	0.252428	0.227646	0.000000	-1.000000	0.000000
Tmem205	Nfil3	0.332541	0.000000	0.415438	0.156775	0.252423	0.227644	0.000000	-1.000000	0.000000
Slc25a36	Atf6	0.332541	0.000000	0.415421	0.156775	0.252417	0.227641	0.000000	1.000000	0.000000
Ndufs2	Sox13	0.332541	1.000000	0.415445	0.156791	0.252432	0.227661	1.000000	2.000000	0.000000
Uqcrc1	Sp1	0.332541	0.000000	0.415428	0.156791	0.252432	0.227659	0.000000	-1.000000	0.000000
Igf1r	Zfp128	0.332541	1.000000	0.415452	0.156806	0.252452	0.227678	1.000000	1.000000	0.000000
Fbxl6	Tbx21	0.332541	0.000000	0.415435	0.156806	0.252441	0.227676	0.000000	-1.000000	0.000000
Sertad2	Zfp143	0.332541	0.000000	0.415418	0.156806	0.252441	0.227673	0.000000	-1.000000	0.000000
Sostdc1	Nhlh1	0.332541	0.000000	0.415401	0.156806	0.252436	0.227671	0.000000	1.000000	0.000000
Neto2	Yy1	0.332541	0.000000	0.415385	0.156806	0.252431	0.227668	0.000000	1.000000	0.000000
Gpatch1	Ascl1	0.332541	0.000000	0.415368	0.156806	0.252425	0.227666	0.000000	1.000000	0.000000
Afg3l2	Tbx2	0.332541	0.000000	0.415351	0.156806	0.252420	0.227663	0.000000	-1.000000	0.000000
Gm29260	Foxf1	0.332540	0.000000	0.415334	0.156806	0.252415	0.227661	0.000000	-1.000000	0.000000
Med22	Zfp57	0.332540	0.000000	0.415317	0.156806	0.252410	0.227658	0.000000	-1.000000	0.000000
Zfp608	Ovol2	0.332540	0.000000	0.415300	0.156806	0.252404	0.227655	0.000000	-1.000000	0.000000
Ndufs1	Foxo3	0.332540	0.000000	0.415283	0.156806	0.252399	0.227653	0.000000	1.000000	0.000000
Nat10	Tcf7l2	0.332540	0.000000	0.415267	0.156806	0.252394	0.227650	0.000000	-1.000000	0.000000
Zfp329	Tfcp2l1	0.332540	0.000000	0.415250	0.156806	0.252388	0.227648	0.000000	-2.000000	0.000000
Adam23	Sp1	0.332540	1.000000	0.415273	0.156821	0.252408	0.227668	1.000000	1.000000	0.000000
Nr4a3	Zfp426	0.332540	0.000000	0.415257	0.156821	0.252403	0.227665	0.000000	1.000000	0.000000
Hes6	Zfp786	0.332540	0.000000	0.415240	0.156821	0.252398	0.227663	0.000000	1.000000	0.000000
Dot1l	Zfp280d	0.332540	0.000000	0.415223	0.156821	0.252392	0.227660	0.000000	-1.000000	0.000000
Vax1	E2f6	0.332540	0.000000	0.415206	0.156821	0.252387	0.227657	0.000000	1.000000	0.000000
Fam126a	Parp1	0.332540	0.000000	0.415189	0.156821	0.252377	0.227655	0.000000	1.000000	0.000000
Zfp148	Zfp691	0.332540	0.000000	0.415172	0.156821	0.252377	0.227652	0.000000	1.000000	0.000000
Ap4s1	Tal1	0.332540	0.000000	0.415156	0.156821	0.252371	0.227650	0.000000	-1.000000	0.000000
Pik3r2	Hes1	0.332540	0.000000	0.415139	0.156821	0.252366	0.227647	0.000000	1.000000	0.000000
Prox1os	Erf	0.332540	0.000000	0.415122	0.156821	0.252361	0.227645	0.000000	-1.000000	0.000000
Prkar1b	Prdm1	0.332540	0.000000	0.415105	0.156821	0.252356	0.227642	0.000000	2.000000	0.000000
2700094K13Rik	Scrt2	0.332540	0.000000	0.415088	0.156821	0.252350	0.227640	0.000000	-1.000000	0.000000
Rbm18	Pebp1	0.332540	0.000000	0.415071	0.156821	0.252340	0.227637	0.000000	-1.000000	0.000000
Lmcd1	Homez	0.332540	0.000000	0.415055	0.156821	0.252340	0.227635	0.000000	-1.000000	0.000000
Plcb1	Mecp2	0.332540	0.000000	0.415038	0.156821	0.252335	0.227632	0.000000	1.000000	0.000000
Mbp	Sall1	0.332540	0.000000	0.415021	0.156821	0.252329	0.227630	0.000000	-1.000000	0.000000
Wsb2	Egr2	0.332539	0.000000	0.415004	0.156821	0.252324	0.227627	0.000000	-1.000000	0.000000
Hsp90aa1	Klf13	0.332539	0.000000	0.414987	0.156821	0.252313	0.227625	0.000000	1.000000	0.000000
Ndufs2	Foxj2	0.332539	0.000000	0.414970	0.156821	0.252313	0.227622	0.000000	1.000000	0.000000
Camk1d	Insm2	0.332539	0.000000	0.414954	0.156821	0.252308	0.227619	0.000000	1.000000	0.000000
Acot1	Zbtb7b	0.332539	0.000000	0.414937	0.156821	0.252298	0.227617	0.000000	-1.000000	0.000000
Klf13	Tbx3	0.332539	0.000000	0.414920	0.156821	0.252298	0.227614	0.000000	1.000000	0.000000
Mbd6	Gtf2ird1	0.332539	0.000000	0.414903	0.156821	0.252287	0.227612	0.000000	-1.000000	0.000000
Exo5	Sp100	0.332539	0.000000	0.414886	0.156821	0.252287	0.227609	0.000000	1.000000	0.000000
Wdsub1	Zfp691	0.332539	0.000000	0.414869	0.156821	0.252282	0.227607	0.000000	1.000000	0.000000
Ier3	Tfap2a	0.332539	0.000000	0.414853	0.156821	0.252271	0.227604	0.000000	1.000000	0.000000
Gabra3	Hsf2	0.332539	0.000000	0.414836	0.156821	0.252271	0.227602	0.000000	-1.000000	0.000000
Tfpt	Zfp64	0.332539	0.000000	0.414819	0.156821	0.252266	0.227599	0.000000	-1.000000	0.000000
Mff	Rora	0.332539	1.000000	0.414843	0.156837	0.252281	0.227619	1.000000	1.000000	0.000000
Crebzf	Ttf1	0.332539	0.000000	0.414826	0.156837	0.252281	0.227616	0.000000	1.000000	0.000000
Ntrk3	Zeb2	0.332539	0.000000	0.414809	0.156837	0.252275	0.227614	0.000000	1.000000	0.000000
Zdhhc2	Zfp668	0.332539	1.000000	0.414833	0.156852	0.252315	0.227634	1.000000	1.000000	0.000000
Klhl26	Arid3a	0.332539	1.000000	0.414857	0.156867	0.252315	0.227653	1.000000	1.000000	0.000000
Map2k3	Arid5a	0.332539	0.000000	0.414840	0.156867	0.252310	0.227651	0.000000	1.000000	0.000000
Hes6	Zbtb5	0.332539	0.000000	0.414823	0.156867	0.252299	0.227648	0.000000	1.000000	0.000000
St6galnac5	Zfp354a	0.332539	0.000000	0.414806	0.156867	0.252299	0.227646	0.000000	-1.000000	0.000000
Trp53	Vax1	0.332539	0.000000	0.414789	0.156867	0.252289	0.227643	0.000000	-1.000000	0.000000
Plppr2	Pax4	0.332539	0.000000	0.414772	0.156867	0.252289	0.227641	0.000000	1.000000	0.000000
Igf2r	Nr4a2	0.332539	0.000000	0.414756	0.156867	0.252283	0.227638	0.000000	1.000000	0.000000
Arhgap33	Sox4	0.332539	0.000000	0.414739	0.156867	0.252273	0.227636	0.000000	-1.000000	0.000000
Kcnd3	Lbx1	0.332539	0.000000	0.414722	0.156867	0.252273	0.227633	0.000000	1.000000	0.000000
Jund	Bhlhe41	0.332539	0.000000	0.414705	0.156867	0.252268	0.227631	0.000000	1.000000	0.000000
Rasl11a	Gtf2a1	0.332538	0.000000	0.414688	0.156867	0.252262	0.227628	0.000000	1.000000	0.000000
Col4a1	Sall2	0.332538	0.000000	0.414672	0.156867	0.252257	0.227625	0.000000	1.000000	0.000000
Ppp1r14c	Tcf4	0.332538	0.000000	0.414655	0.156867	0.252247	0.227623	0.000000	-1.000000	0.000000
Foxp2	Vax1	0.332538	0.000000	0.414638	0.156867	0.252247	0.227620	0.000000	-1.000000	0.000000
Mapt	Crebrf	0.332538	0.000000	0.414621	0.156867	0.252236	0.227618	0.000000	1.000000	0.000000
Tbl3	Sparcl1	0.332538	0.000000	0.414605	0.156867	0.252236	0.227615	0.000000	-1.000000	0.000000
Nyap1	Zbtb5	0.332538	0.000000	0.414588	0.156867	0.252231	0.227613	0.000000	-1.000000	0.000000
Pcdh20	Sox17	0.332538	0.000000	0.414571	0.156867	0.252220	0.227610	0.000000	-2.000000	0.000000
Smg1	Maf	0.332538	0.000000	0.414554	0.156867	0.252220	0.227608	0.000000	-1.000000	0.000000
Cttnbp2	Hltf	0.332538	0.000000	0.414537	0.156867	0.252215	0.227605	0.000000	1.000000	0.000000
Ccdc65	Rbpj	0.332538	0.000000	0.414521	0.156867	0.252205	0.227603	0.000000	1.000000	0.000000
Fst	Nfatc2	0.332538	0.000000	0.414504	0.156867	0.252205	0.227600	0.000000	-1.000000	0.000000
Ckap4	Rxrg	0.332538	0.000000	0.414487	0.156867	0.252199	0.227598	0.000000	2.000000	0.000000
Faim	Crebrf	0.332538	0.000000	0.414470	0.156867	0.252194	0.227595	0.000000	1.000000	0.000000
Cdip1	Tef	0.332538	0.000000	0.414453	0.156867	0.252189	0.227593	0.000000	-1.000000	0.000000
Gpc1	Gmeb1	0.332538	0.000000	0.414437	0.156867	0.252184	0.227590	0.000000	1.000000	0.000000
Mir124a-1hg	Gsx1	0.332538	1.000000	0.414460	0.156883	0.252203	0.227610	1.000000	-1.000000	0.000000
Stub1	Hes7	0.332538	0.000000	0.414444	0.156883	0.252193	0.227607	0.000000	1.000000	0.000000
Smad4	Nr2e1	0.332538	0.000000	0.414427	0.156883	0.252193	0.227605	0.000000	1.000000	0.000000
D930015E06Rik	Dmrt1	0.332538	0.000000	0.414410	0.156883	0.252188	0.227602	0.000000	-1.000000	0.000000
E4f1	Meis1	0.332538	0.000000	0.414393	0.156883	0.252177	0.227600	0.000000	-1.000000	0.000000
Pcdhga8-1	Dmrta2	0.332538	0.000000	0.414376	0.156883	0.252177	0.227597	0.000000	1.000000	0.000000
Klf2	Zfp507	0.332538	0.000000	0.414360	0.156883	0.252172	0.227595	0.000000	1.000000	0.000000
Dpysl5	Ddit3	0.332538	0.000000	0.414343	0.156883	0.252167	0.227592	0.000000	-1.000000	0.000000
BC029214	Klf13	0.332538	0.000000	0.414326	0.156883	0.252161	0.227590	0.000000	-1.000000	0.000000
Entpd2	Spdef	0.332538	0.000000	0.414309	0.156883	0.252156	0.227587	0.000000	1.000000	0.000000
2210011C24Rik	Hes1	0.332537	0.000000	0.414293	0.156883	0.252151	0.227584	0.000000	-1.000000	0.000000
Unk	Srebf2	0.332537	0.000000	0.414276	0.156883	0.252140	0.227582	0.000000	1.000000	0.000000
Rbm12	Gtf2i	0.332537	0.000000	0.414259	0.156883	0.252140	0.227579	0.000000	-1.000000	0.000000
Gm43579	Hsf1	0.332537	0.000000	0.414242	0.156883	0.252135	0.227577	0.000000	-1.000000	0.000000
Dubr	Mzf1	0.332537	0.000000	0.414226	0.156883	0.252125	0.227574	0.000000	1.000000	0.000000
Gtf2f2	Lbx2	0.332537	0.000000	0.414209	0.156883	0.252125	0.227572	0.000000	-1.000000	0.000000
Unc5c	Zik1	0.332537	0.000000	0.414192	0.156883	0.252119	0.227569	0.000000	1.000000	0.000000
Odc1	Sp3	0.332537	0.000000	0.414175	0.156883	0.252109	0.227567	0.000000	1.000000	0.000000
Thoc5	Fosl1	0.332537	0.000000	0.414159	0.156883	0.252109	0.227564	0.000000	-1.000000	0.000000
Ildr2	Spdef	0.332537	0.000000	0.414142	0.156883	0.252098	0.227562	0.000000	1.000000	0.000000
Nxf1	Mga	0.332537	0.000000	0.414125	0.156883	0.252098	0.227559	0.000000	-1.000000	0.000000
BC037034	Scrt1	0.332537	0.000000	0.414108	0.156883	0.252093	0.227557	0.000000	1.000000	0.000000
Hist1h2bp	Irf3	0.332537	0.000000	0.414092	0.156883	0.252088	0.227554	0.000000	-1.000000	0.000000
Pias2	Tal1	0.332537	0.000000	0.414075	0.156883	0.252083	0.227552	0.000000	-1.000000	0.000000
Gm29260	Thap11	0.332537	0.000000	0.414058	0.156883	0.252072	0.227549	0.000000	1.000000	0.000000
Pcnt	Cux2	0.332537	0.000000	0.414041	0.156883	0.252072	0.227547	0.000000	1.000000	0.000000
Atp6ap2	Irf1	0.332537	0.000000	0.414025	0.156883	0.252062	0.227544	0.000000	-1.000000	0.000000
Bcl11b	Zfp583	0.332537	0.000000	0.414008	0.156883	0.252062	0.227541	0.000000	1.000000	0.000000
RP24-185P7.1	Zscan21	0.332537	1.000000	0.414032	0.156898	0.252081	0.227561	1.000000	3.000000	0.000000
Nkd1	Elk3	0.332537	0.000000	0.414015	0.156898	0.252076	0.227559	0.000000	1.000000	0.000000
Lgals3	Pax6	0.332537	0.000000	0.413998	0.156898	0.252071	0.227556	0.000000	1.000000	0.000000
Zfp119b	E2f6	0.332537	0.000000	0.413981	0.156898	0.252066	0.227554	0.000000	1.000000	0.000000
Atp6ap2	E2f3	0.332537	0.000000	0.413965	0.156898	0.252060	0.227551	0.000000	1.000000	0.000000
Endod1	Tbx1	0.332536	0.000000	0.413948	0.156898	0.252055	0.227549	0.000000	-1.000000	0.000000
Atat1	Atf6	0.332536	0.000000	0.413931	0.156898	0.252050	0.227546	0.000000	1.000000	0.000000
Myo9a	Cebpb	0.332536	0.000000	0.413914	0.156898	0.252045	0.227543	0.000000	-1.000000	0.000000
Atp6v1e1	Lmo2	0.332536	0.000000	0.413898	0.156898	0.252040	0.227541	0.000000	1.000000	0.000000
Ubp1	Klf15	0.332536	1.000000	0.413921	0.156913	0.252059	0.227561	1.000000	1.000000	0.000000
Nlrx1	Nr2f6	0.332536	1.000000	0.413945	0.156929	0.252074	0.227580	1.000000	3.000000	0.000000
Mum1	Prep	0.332536	0.000000	0.413928	0.156929	0.252074	0.227578	0.000000	1.000000	0.000000
Specc1	Phox2a	0.332536	0.000000	0.413912	0.156929	0.252069	0.227575	0.000000	-1.000000	0.000000
Sox1	Zfp784	0.332536	1.000000	0.413935	0.156944	0.252083	0.227595	0.000000	-1.000000	0.000000
Gm11549	Arntl	0.332536	0.000000	0.413919	0.156944	0.252083	0.227592	0.000000	1.000000	0.000000
Zfp110	Sparcl1	0.332536	0.000000	0.413902	0.156944	0.252078	0.227590	0.000000	-1.000000	0.000000
Celsr2	Ikzf5	0.332536	0.000000	0.413885	0.156944	0.252067	0.227587	0.000000	-1.000000	0.000000
Gtf2a2	Stat1	0.332536	0.000000	0.413868	0.156944	0.252067	0.227585	0.000000	-1.000000	0.000000
Lactb	E2f4	0.332536	0.000000	0.413852	0.156944	0.252062	0.227582	0.000000	-1.000000	0.000000
2700062C07Rik	Zfp553	0.332536	1.000000	0.413875	0.156959	0.252082	0.227602	1.000000	3.000000	0.000000
Itfg2	Mga	0.332536	0.000000	0.413859	0.156959	0.252077	0.227599	0.000000	-1.000000	0.000000
Dusp8	Zfp536	0.332536	0.000000	0.413842	0.156959	0.252066	0.227597	0.000000	1.000000	0.000000
Zfp317	Zbtb3	0.332536	0.000000	0.413825	0.156959	0.252066	0.227594	0.000000	1.000000	0.000000
Mcl1	Mitf	0.332536	0.000000	0.413808	0.156959	0.252061	0.227592	0.000000	-1.000000	0.000000
Nup62	Mycn	0.332536	0.000000	0.413792	0.156959	0.252056	0.227589	0.000000	-1.000000	0.000000
Plcb1	Elf2	0.332536	0.000000	0.413775	0.156959	0.252050	0.227587	0.000000	-1.000000	0.000000
Tmem123	Sall2	0.332536	0.000000	0.413758	0.156959	0.252045	0.227584	0.000000	1.000000	0.000000
Gpr27	Zfp131	0.332536	0.000000	0.413742	0.156959	0.252040	0.227582	0.000000	-1.000000	0.000000
Ppib	Elk1	0.332536	0.000000	0.413725	0.156959	0.252035	0.227579	0.000000	-1.000000	0.000000
Pycr1	Trp73	0.332535	0.000000	0.413708	0.156959	0.252029	0.227577	0.000000	-1.000000	0.000000
Abcf2	Scrt1	0.332535	0.000000	0.413691	0.156959	0.252024	0.227574	0.000000	1.000000	0.000000
Rps12-ps3	Zfp414	0.332535	0.000000	0.413675	0.156959	0.252019	0.227572	0.000000	1.000000	0.000000
Alg2	Zbtb41	0.332535	0.000000	0.413658	0.156959	0.252014	0.227569	0.000000	-1.000000	0.000000
2700033N17Rik	Mecom	0.332535	0.000000	0.413641	0.156959	0.252009	0.227567	0.000000	-1.000000	0.000000
Zfp771	Gsx2	0.332535	0.000000	0.413625	0.156959	0.252003	0.227564	0.000000	1.000000	0.000000
Chga	Fgf9	0.332535	0.000000	0.413608	0.156959	0.251993	0.227562	0.000000	1.000000	0.000000
Raph1	Batf3	0.332535	0.000000	0.413591	0.156959	0.251993	0.227559	0.000000	-1.000000	0.000000
Fcf1	Pou3f2	0.332535	0.000000	0.413575	0.156959	0.251988	0.227556	0.000000	-1.000000	0.000000
Zfand5	Tbx2	0.332535	0.000000	0.413558	0.156959	0.251982	0.227554	0.000000	1.000000	0.000000
Eml6	Tcf7	0.332535	0.000000	0.413541	0.156959	0.251977	0.227551	0.000000	1.000000	0.000000
Elk1	Zfp422	0.332535	0.000000	0.413524	0.156959	0.251967	0.227549	0.000000	1.000000	0.000000
Ifitm1	Nfat5	0.332535	0.000000	0.413508	0.156959	0.251967	0.227546	0.000000	-1.000000	0.000000
Unk	Vsx1	0.332535	0.000000	0.413491	0.156959	0.251961	0.227544	0.000000	-1.000000	0.000000
Zfpm1	Msx3	0.332535	0.000000	0.413474	0.156959	0.251956	0.227541	0.000000	-1.000000	0.000000
Zfp219	Zfp280d	0.332535	0.000000	0.413458	0.156959	0.251951	0.227539	0.000000	1.000000	0.000000
Gsto1	Rora	0.332535	0.000000	0.413441	0.156959	0.251941	0.227536	0.000000	1.000000	0.000000
Efnb1	Zfp90	0.332535	0.000000	0.413424	0.156959	0.251941	0.227534	0.000000	-1.000000	0.000000
Srxn1	Tcf7l2	0.332535	0.000000	0.413408	0.156959	0.251935	0.227531	0.000000	1.000000	0.000000
Scand1	Nfe2l3	0.332535	0.000000	0.413391	0.156959	0.251930	0.227529	0.000000	1.000000	0.000000
Rassf4	Meis1	0.332535	0.000000	0.413374	0.156959	0.251925	0.227526	0.000000	1.000000	0.000000
Chchd2	Zfp382	0.332535	0.000000	0.413358	0.156959	0.251920	0.227524	0.000000	-1.000000	0.000000
Chn1	Prep	0.332535	0.000000	0.413341	0.156959	0.251914	0.227521	0.000000	-1.000000	0.000000
Mtfp1	Zfp800	0.332534	1.000000	0.413365	0.156975	0.251934	0.227541	1.000000	1.000000	0.000000
Socs5	Msx2	0.332534	0.000000	0.413348	0.156975	0.251929	0.227538	0.000000	1.000000	0.000000
Lyst	Zfp445	0.332534	0.000000	0.413331	0.156975	0.251924	0.227536	0.000000	1.000000	0.000000
Rsrc1	Nr2f2	0.332534	0.000000	0.413315	0.156975	0.251918	0.227533	0.000000	1.000000	0.000000
Cadm4	Hes1	0.332534	0.000000	0.413298	0.156975	0.251908	0.227531	0.000000	-1.000000	0.000000
Kcnq3	E2f4	0.332534	0.000000	0.413281	0.156975	0.251908	0.227528	0.000000	-1.000000	0.000000
Man1a2	Plagl2	0.332534	0.000000	0.413264	0.156975	0.251903	0.227526	0.000000	-1.000000	0.000000
Aldh1l2	Mtf1	0.332534	0.000000	0.413248	0.156975	0.251892	0.227523	0.000000	1.000000	0.000000
Smarce1	Zfp768	0.332534	0.000000	0.413231	0.156975	0.251892	0.227521	0.000000	1.000000	0.000000
Grcc10	Gsc	0.332534	1.000000	0.413255	0.156990	0.251912	0.227540	1.000000	1.000000	0.000000
Gm15417	Tcf7l2	0.332534	0.000000	0.413238	0.156990	0.251902	0.227538	0.000000	1.000000	0.000000
Rfxap	Sh2d1a	0.332534	0.000000	0.413221	0.156990	0.251902	0.227535	0.000000	-1.000000	0.000000
Lrrtm1	Nf1	0.332534	0.000000	0.413205	0.156990	0.251896	0.227533	0.000000	1.000000	0.000000
Sp8	Gabpa	0.332534	0.000000	0.413188	0.156990	0.251891	0.227530	0.000000	-1.000000	0.000000
Kctd2	Tgif1	0.332534	0.000000	0.413171	0.156990	0.251886	0.227528	0.000000	-1.000000	0.000000
Irak1bp1	Alx3	0.332534	0.000000	0.413155	0.156990	0.251875	0.227525	0.000000	2.000000	0.000000
Fbxw7	Sox6	0.332534	0.000000	0.413138	0.156990	0.251875	0.227523	0.000000	-1.000000	0.000000
Add2	Batf	0.332534	0.000000	0.413121	0.156990	0.251870	0.227520	0.000000	1.000000	0.000000
Pmepa1	Foxo4	0.332534	0.000000	0.413105	0.156990	0.251860	0.227518	0.000000	1.000000	0.000000
Nlgn1	Dmrt3	0.332534	0.000000	0.413088	0.156990	0.251860	0.227515	0.000000	-1.000000	0.000000
Ccdc96	Tfcp2l1	0.332534	0.000000	0.413072	0.156990	0.251855	0.227512	0.000000	1.000000	0.000000
Pls3	Erf	0.332534	0.000000	0.413055	0.156990	0.251849	0.227510	0.000000	1.000000	0.000000
Pls3	Nr2c2	0.332534	0.000000	0.413038	0.156990	0.251844	0.227507	0.000000	1.000000	0.000000
Stard3	Hif1a	0.332534	0.000000	0.413022	0.156990	0.251834	0.227505	0.000000	-1.000000	0.000000
Fzd3	Jund	0.332534	0.000000	0.413005	0.156990	0.251834	0.227502	0.000000	2.000000	0.000000
Osbpl8	Runx1	0.332534	0.000000	0.412988	0.156990	0.251828	0.227500	0.000000	-1.000000	0.000000
Otx2	Fosl2	0.332534	0.000000	0.412972	0.156990	0.251823	0.227497	0.000000	1.000000	0.000000
Atp13a2	Esrrg	0.332534	0.000000	0.412955	0.156990	0.251813	0.227495	0.000000	-1.000000	0.000000
Zfp619	Zfp516	0.332534	0.000000	0.412938	0.156990	0.251813	0.227492	0.000000	1.000000	0.000000
5430402O13Rik	Thap11	0.332533	0.000000	0.412922	0.156990	0.251808	0.227490	0.000000	-1.000000	0.000000
Siah2	Zfp46	0.332533	0.000000	0.412905	0.156990	0.251797	0.227487	0.000000	-2.000000	0.000000
Rasip1	Smad9	0.332533	0.000000	0.412888	0.156990	0.251797	0.227485	0.000000	1.000000	0.000000
F8a	Stat6	0.332533	0.000000	0.412872	0.156990	0.251792	0.227482	0.000000	-1.000000	0.000000
Slc39a10	Nfatc1	0.332533	0.000000	0.412855	0.156990	0.251787	0.227480	0.000000	-1.000000	0.000000
Aen	Gsc	0.332533	0.000000	0.412838	0.156990	0.251781	0.227477	0.000000	-1.000000	0.000000
Hnrnph1	Ikzf1	0.332533	0.000000	0.412822	0.156990	0.251776	0.227475	0.000000	-1.000000	0.000000
Msra	Prdm1	0.332533	0.000000	0.412805	0.156990	0.251771	0.227472	0.000000	1.000000	0.000000
Amdhd2	Ovol2	0.332533	0.000000	0.412789	0.156990	0.251766	0.227470	0.000000	1.000000	0.000000
Ppp5c	Mecp2	0.332533	0.000000	0.412772	0.156990	0.251761	0.227467	0.000000	-1.000000	0.000000
Tia1	Spdef	0.332533	0.000000	0.412755	0.156990	0.251755	0.227464	0.000000	1.000000	0.000000
Cldn19	Gtf2i	0.332533	0.000000	0.412739	0.156990	0.251750	0.227462	0.000000	1.000000	0.000000
Rps13	Ikzf5	0.332533	0.000000	0.412722	0.156990	0.251745	0.227459	0.000000	3.000000	0.000000
Eml2	Stat1	0.332533	0.000000	0.412705	0.156990	0.251740	0.227457	0.000000	-1.000000	0.000000
Tbl1x	Pcbp1	0.332533	0.000000	0.412689	0.156990	0.251729	0.227454	0.000000	1.000000	0.000000
Cpsf2	Pou2f2	0.332533	0.000000	0.412672	0.156990	0.251729	0.227452	0.000000	-1.000000	0.000000
Rpgrip1l	Prdm5	0.332533	0.000000	0.412656	0.156990	0.251724	0.227449	0.000000	1.000000	0.000000
Abcf2	Foxp1	0.332533	0.000000	0.412639	0.156990	0.251719	0.227447	0.000000	1.000000	0.000000
Cpsf2	Egr3	0.332533	0.000000	0.412622	0.156990	0.251708	0.227444	0.000000	-1.000000	0.000000
Rps6	Foxk1	0.332533	0.000000	0.412606	0.156990	0.251708	0.227442	0.000000	-1.000000	0.000000
Cops8	Klf13	0.332533	0.000000	0.412589	0.156990	0.251703	0.227439	0.000000	-1.000000	0.000000
Abt1	Foxn4	0.332533	0.000000	0.412572	0.156990	0.251698	0.227437	0.000000	-1.000000	0.000000
Tmem230	Trp73	0.332532	0.000000	0.412556	0.156990	0.251688	0.227434	0.000000	-1.000000	0.000000
Tulp4	Tcf7	0.332532	0.000000	0.412539	0.156990	0.251688	0.227432	0.000000	-1.000000	0.000000
Txn1	Id2	0.332532	0.000000	0.412523	0.156990	0.251682	0.227429	0.000000	1.000000	0.000000
Fgf18	Zfp335	0.332532	1.000000	0.412546	0.157005	0.251702	0.227449	1.000000	1.000000	0.000000
Rcc2	Egr4	0.332532	0.000000	0.412530	0.157005	0.251697	0.227446	0.000000	1.000000	0.000000
Islr2	Eomes	0.332532	0.000000	0.412513	0.157005	0.251692	0.227444	0.000000	1.000000	0.000000
Zfr2	Irf8	0.332532	0.000000	0.412496	0.157005	0.251687	0.227441	0.000000	1.000000	0.000000
Fam124a	Lyl1	0.332532	0.000000	0.412480	0.157005	0.251681	0.227439	0.000000	-1.000000	0.000000
Homez	Neurod1	0.332532	0.000000	0.412463	0.157005	0.251676	0.227436	0.000000	1.000000	0.000000
Cnn2	Prdm1	0.332532	0.000000	0.412447	0.157005	0.251671	0.227434	0.000000	1.000000	0.000000
Foxp2	Mef2a	0.332532	0.000000	0.412430	0.157005	0.251666	0.227431	0.000000	1.000000	0.000000
Dbndd1	Zbtb24	0.332532	0.000000	0.412413	0.157005	0.251660	0.227429	0.000000	1.000000	0.000000
Nfat5	Creb3l2	0.332532	0.000000	0.412397	0.157005	0.251655	0.227426	0.000000	-1.000000	0.000000
Cers4	Zbtb20	0.332532	0.000000	0.412380	0.157005	0.251650	0.227424	0.000000	1.000000	0.000000
Kdm1b	Hsf4	0.332532	0.000000	0.412364	0.157005	0.251640	0.227421	0.000000	1.000000	0.000000
Pard6g	Mycn	0.332532	0.000000	0.412347	0.157005	0.251640	0.227419	0.000000	-1.000000	0.000000
Trib2	Ptf1a	0.332532	0.000000	0.412330	0.157005	0.251634	0.227416	0.000000	-1.000000	0.000000
Msrb1	Tgif1	0.332532	0.000000	0.412314	0.157005	0.251629	0.227413	0.000000	-1.000000	0.000000
Lockd	Zscan12	0.332532	0.000000	0.412297	0.157005	0.251624	0.227411	0.000000	1.000000	0.000000
Epb41l4aos	Bhlhe40	0.332532	0.000000	0.412281	0.157005	0.251619	0.227408	0.000000	1.000000	0.000000
Cpd	Zfp513	0.332531	0.000000	0.412264	0.157005	0.251614	0.227406	0.000000	-1.000000	0.000000
Uggt2	Sox2	0.332531	0.000000	0.412248	0.157005	0.251608	0.227403	0.000000	-1.000000	0.000000
Rps6	Mga	0.332531	0.000000	0.412231	0.157005	0.251603	0.227401	0.000000	1.000000	0.000000
Dand5	Tbp	0.332531	0.000000	0.412214	0.157005	0.251593	0.227398	0.000000	1.000000	0.000000
Wbp4	Nono	0.332531	0.000000	0.412198	0.157005	0.251593	0.227396	0.000000	-1.000000	0.000000
Wdr18	Trp53	0.332531	0.000000	0.412181	0.157005	0.251588	0.227393	0.000000	-1.000000	0.000000
Cdk5rap3	Nr4a2	0.332531	0.000000	0.412165	0.157005	0.251582	0.227391	0.000000	-1.000000	0.000000
Eml6	Mef2a	0.332531	0.000000	0.412148	0.157005	0.251577	0.227388	0.000000	2.000000	0.000000
Arhgef25	Hivep2	0.332531	0.000000	0.412131	0.157005	0.251567	0.227386	0.000000	-1.000000	0.000000
Perm1	Hdac1	0.332531	0.000000	0.412115	0.157005	0.251567	0.227383	0.000000	1.000000	0.000000
Anxa5	Sp7	0.332531	0.000000	0.412098	0.157005	0.251562	0.227381	0.000000	-1.000000	0.000000
Kif5c	Zfp786	0.332531	0.000000	0.412082	0.157005	0.251556	0.227378	0.000000	-1.000000	0.000000
Pak1	Zfp37	0.332531	0.000000	0.412065	0.157005	0.251546	0.227376	0.000000	1.000000	0.000000
Zdhhc2	Scrt1	0.332531	0.000000	0.412049	0.157005	0.251546	0.227373	0.000000	-1.000000	0.000000
Taco1os	Jund	0.332531	0.000000	0.412032	0.157005	0.251541	0.227371	0.000000	1.000000	0.000000
Pcnt	Nfe2l1	0.332531	0.000000	0.412015	0.157005	0.251535	0.227368	0.000000	1.000000	0.000000
D930015E06Rik	Nfil3	0.332531	0.000000	0.411999	0.157005	0.251530	0.227366	0.000000	-1.000000	0.000000
Kcnmb4os2	Isl2	0.332531	0.000000	0.411982	0.157005	0.251525	0.227363	0.000000	1.000000	0.000000
Map6	Zic1	0.332531	0.000000	0.411966	0.157005	0.251515	0.227360	0.000000	1.000000	0.000000
Tesk1	Mga	0.332531	0.000000	0.411949	0.157005	0.251515	0.227358	0.000000	-1.000000	0.000000
Ndufa8	Stat4	0.332531	0.000000	0.411933	0.157005	0.251509	0.227355	0.000000	1.000000	0.000000
Fat3	Foxp3	0.332531	0.000000	0.411916	0.157005	0.251504	0.227353	0.000000	-1.000000	0.000000
Nsa2	Irx5	0.332531	0.000000	0.411899	0.157005	0.251499	0.227350	0.000000	1.000000	0.000000
Nr2f1	Irf5	0.332531	0.000000	0.411883	0.157005	0.251494	0.227348	0.000000	-1.000000	0.000000
Dennd4c	Meis2	0.332530	0.000000	0.411866	0.157005	0.251489	0.227345	0.000000	1.000000	0.000000
Jund	Spi1	0.332530	0.000000	0.411850	0.157005	0.251483	0.227343	0.000000	-1.000000	0.000000
Nr4a3	Tfap2b	0.332530	0.000000	0.411833	0.157005	0.251473	0.227340	0.000000	1.000000	0.000000
Polr2m	Jdp2	0.332530	0.000000	0.411817	0.157005	0.251473	0.227338	0.000000	-1.000000	0.000000
Snph	Nfatc2	0.332530	0.000000	0.411800	0.157005	0.251488	0.227335	0.000000	-1.000000	0.000000
Yae1d1	Deaf1	0.332530	1.000000	0.411824	0.157020	0.251488	0.227355	1.000000	3.000000	0.000000
Shtn1	Id2	0.332530	0.000000	0.411807	0.157020	0.251482	0.227352	0.000000	-1.000000	0.000000
Dguok	Jund	0.332530	0.000000	0.411791	0.157020	0.251472	0.227350	0.000000	1.000000	0.000000
Parp1	Nfatc3	0.332530	0.000000	0.411774	0.157020	0.251472	0.227347	0.000000	1.000000	0.000000
Dkc1	Foxj2	0.332530	0.000000	0.411758	0.157020	0.251467	0.227345	0.000000	-1.000000	0.000000
Serp1	Pou3f2	0.332530	0.000000	0.411741	0.157020	0.251456	0.227342	0.000000	-1.000000	0.000000
Prmt3	Foxm1	0.332530	0.000000	0.411725	0.157020	0.251456	0.227340	0.000000	1.000000	0.000000
Lrtm2	Rxra	0.332530	0.000000	0.411708	0.157020	0.251451	0.227337	0.000000	1.000000	0.000000
Adcy1	Prdm16	0.332530	0.000000	0.411691	0.157020	0.251446	0.227335	0.000000	1.000000	0.000000
Dhrs11	Hlf	0.332530	0.000000	0.411675	0.157020	0.251461	0.227332	0.000000	1.000000	0.000000
Gsk3a	Egr1	0.332530	1.000000	0.411699	0.157036	0.251461	0.227352	1.000000	1.000000	0.000000
Znrf1	Ikzf1	0.332530	0.000000	0.411682	0.157036	0.251455	0.227349	0.000000	-1.000000	0.000000
Ankrd17	Rest	0.332530	0.000000	0.411665	0.157036	0.251445	0.227347	0.000000	1.000000	0.000000
Tshz1	E4f1	0.332530	0.000000	0.411649	0.157036	0.251445	0.227344	0.000000	-1.000000	0.000000
Sik3	Ctcf	0.332530	1.000000	0.411673	0.157051	0.251465	0.227364	1.000000	1.000000	0.000000
Nlgn1	Tfap2a	0.332530	0.000000	0.411656	0.157051	0.251454	0.227361	0.000000	-1.000000	0.000000
Hist1h3i	Vbp1	0.332530	0.000000	0.411639	0.157051	0.251454	0.227359	0.000000	-1.000000	0.000000
Acvr1	Irf5	0.332530	0.000000	0.411623	0.157051	0.251449	0.227356	0.000000	1.000000	0.000000
Sel1l3	Smad3	0.332530	1.000000	0.411647	0.157066	0.251464	0.227376	1.000000	1.000000	0.000000
Snrk	Mef2c	0.332530	0.000000	0.411630	0.157066	0.251464	0.227374	0.000000	-1.000000	0.000000
Ccdc106	Zfp787	0.332530	0.000000	0.411614	0.157066	0.251453	0.227371	0.000000	-1.000000	0.000000
Chga	Elf3	0.332530	0.000000	0.411597	0.157066	0.251453	0.227369	0.000000	1.000000	0.000000
Rnasel	Ctnnb1	0.332530	0.000000	0.411580	0.157066	0.251443	0.227366	0.000000	-1.000000	0.000000
Pum2	Nhlh2	0.332530	0.000000	0.411564	0.157066	0.251443	0.227363	0.000000	-1.000000	0.000000
Nab1	Zbtb7a	0.332529	0.000000	0.411547	0.157066	0.251438	0.227361	0.000000	1.000000	0.000000
Ccdc151	Nfatc4	0.332529	0.000000	0.411531	0.157066	0.251432	0.227358	0.000000	-1.000000	0.000000
Cnr1	Osr2	0.332529	0.000000	0.411514	0.157066	0.251427	0.227356	0.000000	-1.000000	0.000000
Srgap2	Arid3a	0.332529	1.000000	0.411538	0.157082	0.251447	0.227376	1.000000	1.000000	0.000000
Mmd	Zfp768	0.332529	0.000000	0.411521	0.157082	0.251442	0.227373	0.000000	-1.000000	0.000000
2010320M18Rik	Zfp664	0.332529	0.000000	0.411505	0.157082	0.251437	0.227371	0.000000	-1.000000	0.000000
Ttc9b	Zfp532	0.332529	0.000000	0.411488	0.157082	0.251431	0.227368	0.000000	-1.000000	0.000000
Fez2	Esr1	0.332529	0.000000	0.411472	0.157082	0.251421	0.227365	0.000000	1.000000	0.000000
Nup62	E2f2	0.332529	0.000000	0.411455	0.157082	0.251421	0.227363	0.000000	1.000000	0.000000
Gm29260	Creb3l2	0.332529	0.000000	0.411439	0.157082	0.251416	0.227360	0.000000	-1.000000	0.000000
Cacng8	Irf4	0.332529	0.000000	0.411422	0.157082	0.251411	0.227358	0.000000	1.000000	0.000000
Cpsf3l	Fezf2	0.332529	0.000000	0.411406	0.157082	0.251405	0.227355	0.000000	-1.000000	0.000000
Ppia	Sox10	0.332529	0.000000	0.411389	0.157082	0.251395	0.227353	0.000000	1.000000	0.000000
Mrps2	Elf2	0.332529	0.000000	0.411373	0.157082	0.251395	0.227350	0.000000	-1.000000	0.000000
Map3k3	Zfp354a	0.332529	0.000000	0.411356	0.157082	0.251390	0.227348	0.000000	1.000000	0.000000
Ica1l	Zfp932	0.332529	0.000000	0.411340	0.157082	0.251380	0.227345	0.000000	1.000000	0.000000
Ppp1r1b	Zbtb24	0.332529	0.000000	0.411323	0.157082	0.251380	0.227343	0.000000	1.000000	0.000000
Ccdc151	Sox17	0.332529	0.000000	0.411307	0.157082	0.251374	0.227340	0.000000	-2.000000	0.000000
Mif	Nono	0.332529	0.000000	0.411290	0.157082	0.251369	0.227338	0.000000	1.000000	0.000000
Nuf2	Klf9	0.332529	0.000000	0.411274	0.157082	0.251364	0.227335	0.000000	-1.000000	0.000000
Grik5	Prdm16	0.332529	0.000000	0.411257	0.157082	0.251359	0.227333	0.000000	1.000000	0.000000
AI854517	Sox11	0.332529	0.000000	0.411241	0.157082	0.251348	0.227330	0.000000	-1.000000	0.000000
L3mbtl3	Tead1	0.332529	0.000000	0.411224	0.157082	0.251348	0.227328	0.000000	1.000000	0.000000
B3gat1	Rest	0.332529	0.000000	0.411208	0.157082	0.251343	0.227325	0.000000	-1.000000	0.000000
Tmx3	Prep	0.332529	0.000000	0.411191	0.157082	0.251333	0.227323	0.000000	-1.000000	0.000000
Lrrc8b	Ybx1	0.332529	0.000000	0.411175	0.157082	0.251333	0.227320	0.000000	-1.000000	0.000000
Pcsk2	Runx1	0.332528	0.000000	0.411158	0.157082	0.251328	0.227318	0.000000	1.000000	0.000000
Pgap1	Ikzf2	0.332528	0.000000	0.411142	0.157082	0.251322	0.227315	0.000000	-1.000000	0.000000
Tmem65	Zfp800	0.332528	0.000000	0.411125	0.157082	0.251317	0.227313	0.000000	1.000000	0.000000
Ppox	Usf1	0.332528	0.000000	0.411109	0.157082	0.251312	0.227310	0.000000	-1.000000	0.000000
Mlycd	Tcf7	0.332528	0.000000	0.411092	0.157082	0.251307	0.227308	0.000000	1.000000	0.000000
Jazf1	Sp4	0.332528	0.000000	0.411076	0.157082	0.251297	0.227305	0.000000	1.000000	0.000000
RP23-207N5.2	Zfp93	0.332528	0.000000	0.411059	0.157082	0.251297	0.227302	0.000000	1.000000	0.000000
Lef1	Foxc1	0.332528	0.000000	0.411043	0.157082	0.251291	0.227300	0.000000	-1.000000	0.000000
Slc38a2	Myf6	0.332528	0.000000	0.411026	0.157082	0.251286	0.227297	0.000000	1.000000	0.000000
Noc2l	Zfp526	0.332528	0.000000	0.411010	0.157082	0.251281	0.227295	0.000000	1.000000	0.000000
Slf1	Rfx7	0.332528	0.000000	0.410994	0.157082	0.251276	0.227292	0.000000	1.000000	0.000000
Egln2	Smad9	0.332528	0.000000	0.410977	0.157082	0.251265	0.227290	0.000000	-1.000000	0.000000
Cacng8	Dbp	0.332528	0.000000	0.410961	0.157082	0.251265	0.227287	0.000000	1.000000	0.000000
Acbd5	Zfp664	0.332528	0.000000	0.410944	0.157082	0.251260	0.227285	0.000000	-1.000000	0.000000
Ifitm2	Jdp2	0.332528	0.000000	0.410928	0.157082	0.251255	0.227282	0.000000	1.000000	0.000000
Irf2bpl	Hsf2	0.332528	0.000000	0.410911	0.157082	0.251250	0.227280	0.000000	1.000000	0.000000
Ahsa2	Pou3f4	0.332528	0.000000	0.410895	0.157082	0.251240	0.227277	0.000000	-1.000000	0.000000
Dtnbp1	Ep300	0.332528	0.000000	0.410878	0.157082	0.251240	0.227275	0.000000	1.000000	0.000000
Mgrn1	Zfp414	0.332528	0.000000	0.410862	0.157082	0.251234	0.227272	0.000000	1.000000	0.000000
Dyrk1b	Esr2	0.332528	0.000000	0.410845	0.157082	0.251224	0.227270	0.000000	1.000000	0.000000
Msx3	Fosl1	0.332528	0.000000	0.410829	0.157082	0.251224	0.227267	0.000000	1.000000	0.000000
Dbndd1	Zfp689	0.332528	0.000000	0.410812	0.157082	0.251219	0.227265	0.000000	1.000000	0.000000
Vangl1	Zfp148	0.332528	0.000000	0.410796	0.157082	0.251214	0.227262	0.000000	1.000000	0.000000
Usp29	Pgr	0.332528	0.000000	0.410779	0.157082	0.251208	0.227260	0.000000	-1.000000	0.000000
Cttnbp2	Mycn	0.332528	0.000000	0.410763	0.157082	0.251203	0.227257	0.000000	1.000000	0.000000
Cfap97	Tfap2a	0.332528	1.000000	0.410787	0.157097	0.251223	0.227277	1.000000	1.000000	0.000000
Efna2	Gli2	0.332528	1.000000	0.410810	0.157112	0.251243	0.227296	0.000000	1.000000	0.000000
Pcnt	Fosl1	0.332528	0.000000	0.410794	0.157112	0.251238	0.227294	0.000000	1.000000	0.000000
Dock7	Mlxipl	0.332527	0.000000	0.410777	0.157112	0.251227	0.227291	0.000000	1.000000	0.000000
Parp1	Zfp689	0.332527	0.000000	0.410761	0.157112	0.251227	0.227289	0.000000	1.000000	0.000000
Mllt11	Nfe2l1	0.332527	0.000000	0.410744	0.157112	0.251222	0.227286	0.000000	1.000000	0.000000
Hsph1	Zbtb5	0.332527	0.000000	0.410728	0.157112	0.251217	0.227284	0.000000	1.000000	0.000000
Neurod1	Esr2	0.332527	0.000000	0.410711	0.157112	0.251212	0.227281	0.000000	-1.000000	0.000000
C77370	Zfp182	0.332527	0.000000	0.410695	0.157112	0.251206	0.227279	0.000000	-1.000000	0.000000
Trim27	Zfp516	0.332527	0.000000	0.410679	0.157112	0.251201	0.227276	0.000000	1.000000	0.000000
Tsen2	Gli3	0.332527	0.000000	0.410662	0.157112	0.251191	0.227274	0.000000	-1.000000	0.000000
Trib1	Dmrt3	0.332527	0.000000	0.410646	0.157112	0.251191	0.227271	0.000000	-1.000000	0.000000
Snph	Mtf1	0.332527	0.000000	0.410629	0.157112	0.251186	0.227269	0.000000	-1.000000	0.000000
Ugcg	Hic1	0.332527	1.000000	0.410653	0.157128	0.251205	0.227288	1.000000	1.000000	0.000000
Gm15728	Zfp64	0.332527	0.000000	0.410636	0.157128	0.251195	0.227286	0.000000	1.000000	0.000000
Chn2	Nfkb1	0.332527	0.000000	0.410620	0.157128	0.251195	0.227283	0.000000	1.000000	0.000000
Napa	Creb3l2	0.332527	0.000000	0.410603	0.157128	0.251190	0.227281	0.000000	-1.000000	0.000000
Ubtf	Zbtb33	0.332527	0.000000	0.410587	0.157128	0.251185	0.227278	0.000000	-1.000000	0.000000
Smim5	Sox9	0.332527	0.000000	0.410571	0.157128	0.251174	0.227276	0.000000	1.000000	0.000000
Vax1	Nr2e1	0.332527	0.000000	0.410554	0.157128	0.251174	0.227273	0.000000	1.000000	0.000000
Slc25a12	E2f1	0.332527	0.000000	0.410538	0.157128	0.251169	0.227271	0.000000	1.000000	0.000000
Ghr	Twist1	0.332527	0.000000	0.410521	0.157128	0.251164	0.227268	0.000000	-1.000000	0.000000
Prmt1	Zfp128	0.332527	1.000000	0.410545	0.157143	0.251184	0.227288	1.000000	1.000000	0.000000
Gpr85	Nr2f6	0.332527	0.000000	0.410528	0.157143	0.251179	0.227285	0.000000	1.000000	0.000000
Cep85l	Rarg	0.332527	0.000000	0.410512	0.157143	0.251173	0.227283	0.000000	1.000000	0.000000
A930033H14Rik	Ppara	0.332526	0.000000	0.410496	0.157143	0.251163	0.227280	0.000000	-1.000000	0.000000
Slc38a2	Foxc2	0.332526	0.000000	0.410479	0.157143	0.251163	0.227278	0.000000	-1.000000	0.000000
Mcts2	Lyl1	0.332526	0.000000	0.410463	0.157143	0.251158	0.227275	0.000000	-1.000000	0.000000
Edf1	Tbx21	0.332526	0.000000	0.410446	0.157143	0.251153	0.227273	0.000000	1.000000	0.000000
Neurog2	Foxo1	0.332526	0.000000	0.410430	0.157143	0.251148	0.227270	0.000000	1.000000	0.000000
Plpp4	Smad3	0.332526	0.000000	0.410413	0.157143	0.251142	0.227268	0.000000	1.000000	0.000000
Gm29260	Foxd3	0.332526	0.000000	0.410397	0.157143	0.251132	0.227265	0.000000	1.000000	0.000000
Sult4a1	Cables1	0.332526	0.000000	0.410381	0.157143	0.251132	0.227263	0.000000	1.000000	0.000000
Sms	Gtf2ird1	0.332526	0.000000	0.410364	0.157143	0.251127	0.227260	0.000000	1.000000	0.000000
Pfdn2	Twist2	0.332526	0.000000	0.410348	0.157143	0.251117	0.227258	0.000000	-1.000000	0.000000
Bpgm	Creb3l2	0.332526	0.000000	0.410331	0.157143	0.251117	0.227255	0.000000	1.000000	0.000000
Ube2o	Yy1	0.332526	0.000000	0.410315	0.157143	0.251111	0.227253	0.000000	1.000000	0.000000
Lmo3	Zfp800	0.332526	0.000000	0.410298	0.157143	0.251106	0.227250	0.000000	-1.000000	0.000000
Agap1	Zfp422	0.332526	0.000000	0.410282	0.157143	0.251101	0.227248	0.000000	1.000000	0.000000
Dpf1	Sox6	0.332526	0.000000	0.410266	0.157143	0.251096	0.227245	0.000000	1.000000	0.000000
D5Ertd579e	Clock	0.332526	0.000000	0.410249	0.157143	0.251091	0.227243	0.000000	-1.000000	0.000000
Zmiz2	Msx1	0.332526	0.000000	0.410233	0.157143	0.251080	0.227240	0.000000	-1.000000	0.000000
Tmem230	Timmdc1	0.332526	0.000000	0.410216	0.157143	0.251080	0.227237	0.000000	1.000000	0.000000
Foxp2	Foxo3	0.332526	1.000000	0.410240	0.157158	0.251100	0.227257	1.000000	2.000000	0.000000
Wbscr22	Sox18	0.332526	0.000000	0.410224	0.157158	0.251090	0.227255	0.000000	1.000000	0.000000
Zmiz2	Cux2	0.332526	0.000000	0.410207	0.157158	0.251090	0.227252	0.000000	1.000000	0.000000
Leng8	Nkx6-1	0.332526	0.000000	0.410191	0.157158	0.251085	0.227250	0.000000	-1.000000	0.000000
Sulf2	Ikzf2	0.332526	0.000000	0.410174	0.157158	0.251079	0.227247	0.000000	1.000000	0.000000
Gpr45	Ybx1	0.332526	0.000000	0.410158	0.157158	0.251074	0.227245	0.000000	-1.000000	0.000000
Kif24	Cdc5l	0.332526	0.000000	0.410142	0.157158	0.251069	0.227242	0.000000	1.000000	0.000000
Dpp6	Zbtb24	0.332526	0.000000	0.410125	0.157158	0.251064	0.227239	0.000000	-1.000000	0.000000
Nkx2-1	Yy1	0.332525	0.000000	0.410109	0.157158	0.251059	0.227237	0.000000	1.000000	0.000000
1810010H24Rik	Glis1	0.332525	0.000000	0.410092	0.157158	0.251048	0.227234	0.000000	1.000000	0.000000
Wnt7a	Ap4m1	0.332525	0.000000	0.410076	0.157158	0.251048	0.227232	0.000000	1.000000	0.000000
Swi5	Stat5a	0.332525	0.000000	0.410060	0.157158	0.251043	0.227229	0.000000	-1.000000	0.000000
4930570G19Rik	Klf10	0.332525	0.000000	0.410043	0.157158	0.251038	0.227227	0.000000	-1.000000	0.000000
Nme4	Ep300	0.332525	1.000000	0.410067	0.157174	0.251058	0.227247	0.000000	1.000000	0.000000
D930015E06Rik	Bhlhe41	0.332525	0.000000	0.410050	0.157174	0.251053	0.227244	0.000000	1.000000	0.000000
Rbmx	Dbp	0.332525	0.000000	0.410034	0.157174	0.251047	0.227242	0.000000	-1.000000	0.000000
Prpf39	Rela	0.332525	0.000000	0.410018	0.157174	0.251037	0.227239	0.000000	0.000000	0.000000
Nnt	Fxr1	0.332525	0.000000	0.410001	0.157174	0.251037	0.227236	0.000000	-1.000000	0.000000
Rgs4	Zfp414	0.332525	0.000000	0.409985	0.157174	0.251032	0.227234	0.000000	1.000000	0.000000
Hist1h2ae	Zfp775	0.332525	0.000000	0.409968	0.157174	0.251022	0.227231	0.000000	1.000000	0.000000
Limch1	Zkscan14	0.332525	0.000000	0.409952	0.157174	0.251022	0.227229	0.000000	1.000000	0.000000
Cfap100	Maff	0.332525	0.000000	0.409936	0.157174	0.251016	0.227226	0.000000	-1.000000	0.000000
Naa50	Etv6	0.332525	0.000000	0.409919	0.157174	0.251006	0.227224	0.000000	-1.000000	0.000000
Gm10282	Tgif1	0.332525	0.000000	0.409903	0.157174	0.251006	0.227221	0.000000	1.000000	0.000000
4930523C07Rik	E2f3	0.332525	0.000000	0.409887	0.157174	0.251001	0.227219	0.000000	-1.000000	0.000000
Cbfa2t2	Sp4	0.332525	0.000000	0.409870	0.157174	0.250996	0.227216	0.000000	-1.000000	0.000000
Ccdc177	Dmrta2	0.332525	0.000000	0.409854	0.157174	0.250986	0.227214	0.000000	-1.000000	0.000000
Ubqln4	Nfatc4	0.332525	0.000000	0.409837	0.157174	0.250986	0.227211	0.000000	-1.000000	0.000000
Syngr3	Emx2	0.332525	0.000000	0.409821	0.157174	0.250980	0.227209	0.000000	1.000000	0.000000
Endod1	Hmga1	0.332525	0.000000	0.409805	0.157174	0.250975	0.227206	0.000000	1.000000	0.000000
Ndufb10	Irf7	0.332525	0.000000	0.409788	0.157174	0.250965	0.227204	0.000000	-1.000000	0.000000
Dbn1	Glis2	0.332525	0.000000	0.409772	0.157174	0.250965	0.227201	0.000000	1.000000	0.000000
Rps10	Ovol2	0.332525	0.000000	0.409756	0.157174	0.250960	0.227199	0.000000	-1.000000	0.000000
Camsap1	Zfp775	0.332525	0.000000	0.409739	0.157174	0.250955	0.227196	0.000000	1.000000	0.000000
Gm26801	Nr2e1	0.332524	1.000000	0.409763	0.157189	0.250974	0.227216	1.000000	1.000000	0.000000
Thap3	Zfp184	0.332524	0.000000	0.409746	0.157189	0.250969	0.227213	0.000000	1.000000	0.000000
Zfp692	Prep	0.332524	0.000000	0.409730	0.157189	0.250964	0.227211	0.000000	-1.000000	0.000000
Rps29	Foxj2	0.332524	0.000000	0.409714	0.157189	0.250959	0.227208	0.000000	1.000000	0.000000
Cxxc4	Ttf1	0.332524	0.000000	0.409697	0.157189	0.250954	0.227206	0.000000	-1.000000	0.000000
Ppp1r11	Foxg1	0.332524	0.000000	0.409681	0.157189	0.250948	0.227203	0.000000	1.000000	0.000000
Ank2	Batf	0.332524	0.000000	0.409665	0.157189	0.250938	0.227201	0.000000	-1.000000	0.000000
Myl12a	En2	0.332524	0.000000	0.409648	0.157189	0.250938	0.227198	0.000000	-1.000000	0.000000
Rnf157	Ikzf2	0.332524	0.000000	0.409632	0.157189	0.250933	0.227196	0.000000	-1.000000	0.000000
Kctd15	Hes1	0.332524	0.000000	0.409615	0.157189	0.250923	0.227193	0.000000	1.000000	0.000000
Senp6	Mybl1	0.332524	0.000000	0.409599	0.157189	0.250923	0.227191	0.000000	1.000000	0.000000
Ramp2	Hivep2	0.332524	0.000000	0.409583	0.157189	0.250918	0.227188	0.000000	-1.000000	0.000000
Paip1	Hmga1	0.332524	0.000000	0.409566	0.157189	0.250912	0.227186	0.000000	1.000000	0.000000
Angpt1	Zbtb5	0.332524	0.000000	0.409550	0.157189	0.250907	0.227183	0.000000	-1.000000	0.000000
Nrp1	Npas2	0.332524	0.000000	0.409534	0.157189	0.250902	0.227181	0.000000	-1.000000	0.000000
Chmp6	Rfx4	0.332524	0.000000	0.409517	0.157189	0.250897	0.227178	0.000000	1.000000	0.000000
Acvr1b	Elk1	0.332524	0.000000	0.409501	0.157189	0.250892	0.227176	0.000000	-1.000000	0.000000
Zfp182	Ptf1a	0.332524	0.000000	0.409485	0.157189	0.250887	0.227173	0.000000	-1.000000	0.000000
Rbm15b	Crebrf	0.332524	0.000000	0.409468	0.157189	0.250876	0.227171	0.000000	1.000000	0.000000
Acat3	Ar	0.332524	0.000000	0.409452	0.157189	0.250876	0.227168	0.000000	1.000000	0.000000
Phgdh	Parp1	0.332524	0.000000	0.409436	0.157189	0.250871	0.227166	0.000000	1.000000	0.000000
Eif3h	Nfia	0.332524	0.000000	0.409419	0.157189	0.250866	0.227163	0.000000	1.000000	0.000000
Ccdc65	Zfp90	0.332524	0.000000	0.409403	0.157189	0.250861	0.227160	0.000000	1.000000	0.000000
Fabp5	Batf	0.332523	0.000000	0.409387	0.157189	0.250856	0.227158	0.000000	1.000000	0.000000
Kdm1b	Dbx1	0.332523	0.000000	0.409370	0.157189	0.250851	0.227155	0.000000	-1.000000	0.000000
Mcl1	Sox6	0.332523	0.000000	0.409354	0.157189	0.250845	0.227153	0.000000	-1.000000	0.000000
Sympk	Rbpj	0.332523	1.000000	0.409377	0.157204	0.250865	0.227173	1.000000	1.000000	0.000000
Cxcl10	Usf1	0.332523	0.000000	0.409361	0.157204	0.250855	0.227170	0.000000	-1.000000	0.000000
Col12a1	Rbpj	0.332523	0.000000	0.409345	0.157204	0.250855	0.227168	0.000000	-1.000000	0.000000
Loxl1	Cnot3	0.332523	0.000000	0.409328	0.157204	0.250850	0.227165	0.000000	-1.000000	0.000000
Asxl2	Sox4	0.332523	0.000000	0.409312	0.157204	0.250839	0.227163	0.000000	1.000000	0.000000
Galnt7	Tal1	0.332523	0.000000	0.409296	0.157204	0.250839	0.227160	0.000000	1.000000	0.000000
Erc1	Zfp771	0.332523	1.000000	0.409319	0.157220	0.250859	0.227180	1.000000	1.000000	0.000000
Sec24b	Zfp426	0.332523	0.000000	0.409303	0.157220	0.250854	0.227177	0.000000	1.000000	0.000000
Csnk1g1	Myc	0.332523	0.000000	0.409287	0.157220	0.250849	0.227175	0.000000	-1.000000	0.000000
Ttpal	Satb1	0.332523	0.000000	0.409270	0.157220	0.250844	0.227172	0.000000	-1.000000	0.000000
Lmf1	Twist2	0.332523	1.000000	0.409294	0.157235	0.250863	0.227192	1.000000	1.000000	0.000000
Pdgfrb	Foxp1	0.332523	0.000000	0.409278	0.157235	0.250858	0.227189	0.000000	1.000000	0.000000
Stard3	Klf16	0.332523	0.000000	0.409261	0.157235	0.250848	0.227187	0.000000	1.000000	0.000000
Dgkg	Foxo3	0.332523	0.000000	0.409245	0.157235	0.250848	0.227184	0.000000	1.000000	0.000000
Ndufaf4	Gabpb1	0.332523	0.000000	0.409229	0.157235	0.250843	0.227182	0.000000	1.000000	0.000000
Celf3	Gtf2b	0.332523	0.000000	0.409212	0.157235	0.250838	0.227179	0.000000	-1.000000	0.000000
Ppp1r1b	Tef	0.332523	0.000000	0.409196	0.157235	0.250832	0.227177	0.000000	1.000000	0.000000
Pip4k2b	Rxrb	0.332523	0.000000	0.409180	0.157235	0.250827	0.227174	0.000000	-1.000000	0.000000
Zfp619	Nf1	0.332523	0.000000	0.409163	0.157235	0.250822	0.227172	0.000000	1.000000	0.000000
Rnf182	Sox11	0.332522	0.000000	0.409147	0.157235	0.250817	0.227169	0.000000	1.000000	0.000000
Nr4a1	Rxrg	0.332522	0.000000	0.409131	0.157235	0.250812	0.227167	0.000000	1.000000	0.000000
Twistnb	Zfp1	0.332522	0.000000	0.409114	0.157235	0.250807	0.227164	0.000000	1.000000	0.000000
Neurod1	Irf5	0.332522	0.000000	0.409098	0.157235	0.250802	0.227162	0.000000	-1.000000	0.000000
Hist1h4j	Tfcp2l1	0.332522	0.000000	0.409082	0.157235	0.250796	0.227159	0.000000	1.000000	0.000000
Trim62	Rfx1	0.332522	0.000000	0.409066	0.157235	0.250786	0.227157	0.000000	1.000000	0.000000
Trp53inp2	Zic1	0.332522	0.000000	0.409049	0.157235	0.250786	0.227154	0.000000	-1.000000	0.000000
Svbp	Maf	0.332522	0.000000	0.409033	0.157235	0.250781	0.227151	0.000000	1.000000	0.000000
Mmd	Pou4f2	0.332522	0.000000	0.409017	0.157235	0.250776	0.227149	0.000000	1.000000	0.000000
Zdhhc4	Cdc5l	0.332522	0.000000	0.409000	0.157235	0.250771	0.227146	0.000000	1.000000	0.000000
Rps6ka4	Sox5	0.332522	0.000000	0.408984	0.157235	0.250766	0.227144	0.000000	1.000000	0.000000
Kmt2b	Ap4m1	0.332522	0.000000	0.408968	0.157235	0.250755	0.227141	0.000000	1.000000	0.000000
Pofut1	Cebpa	0.332522	0.000000	0.408951	0.157235	0.250755	0.227139	0.000000	1.000000	0.000000
Smurf1	Klf14	0.332522	0.000000	0.408935	0.157235	0.250750	0.227136	0.000000	-1.000000	0.000000
Chn2	Ets2	0.332522	0.000000	0.408919	0.157235	0.250745	0.227134	0.000000	-1.000000	0.000000
Chd7	Dmrt2	0.332522	0.000000	0.408903	0.157235	0.250735	0.227131	0.000000	1.000000	0.000000
Stard3	Glis2	0.332522	0.000000	0.408886	0.157235	0.250735	0.227129	0.000000	1.000000	0.000000
March6	Batf3	0.332522	0.000000	0.408870	0.157235	0.250730	0.227126	0.000000	-1.000000	0.000000
Apc2	Sox2	0.332522	0.000000	0.408854	0.157235	0.250724	0.227124	0.000000	-1.000000	0.000000
Tob2	Fezf2	0.332522	0.000000	0.408837	0.157235	0.250714	0.227121	0.000000	-1.000000	0.000000
2700094K13Rik	Prdm16	0.332522	0.000000	0.408821	0.157235	0.250714	0.227119	0.000000	1.000000	0.000000
Fat4	Arnt	0.332522	0.000000	0.408805	0.157235	0.250709	0.227116	0.000000	-1.000000	0.000000
Stard3	Tcf4	0.332522	0.000000	0.408788	0.157235	0.250699	0.227114	0.000000	-1.000000	0.000000
Slx4ip	Dmrt3	0.332522	0.000000	0.408772	0.157235	0.250699	0.227111	0.000000	-1.000000	0.000000
Lmcd1	Snai1	0.332521	0.000000	0.408756	0.157235	0.250688	0.227109	0.000000	1.000000	0.000000
Cbx3	Zfp37	0.332521	0.000000	0.408740	0.157235	0.250688	0.227106	0.000000	-1.000000	0.000000
Uba5	Klf8	0.332521	0.000000	0.408723	0.157235	0.250683	0.227104	0.000000	-1.000000	0.000000
Pex26	Pou6f1	0.332521	0.000000	0.408707	0.157235	0.250678	0.227101	0.000000	1.000000	0.000000
Hdac5	Msx2	0.332521	0.000000	0.408691	0.157235	0.250673	0.227099	0.000000	-1.000000	0.000000
Pkd1	Foxo3	0.332521	1.000000	0.408714	0.157250	0.250688	0.227118	0.000000	1.000000	0.000000
Lrrc4	Carf	0.332521	0.000000	0.408698	0.157250	0.250688	0.227116	0.000000	1.000000	0.000000
Unk	Nfatc2	0.332521	0.000000	0.408682	0.157250	0.250682	0.227113	0.000000	1.000000	0.000000
Itfg2	Sox13	0.332521	0.000000	0.408666	0.157250	0.250672	0.227111	0.000000	-1.000000	0.000000
Dcbld1	Dmrtb1	0.332521	0.000000	0.408649	0.157250	0.250672	0.227108	0.000000	1.000000	0.000000
C330018D20Rik	Sox3	0.332521	0.000000	0.408633	0.157250	0.250667	0.227106	0.000000	1.000000	0.000000
Ep400	Id2	0.332521	0.000000	0.408617	0.157250	0.250682	0.227103	0.000000	1.000000	0.000000
Gna11	Vbp1	0.332521	1.000000	0.408640	0.157266	0.250682	0.227123	1.000000	1.000000	0.000000
Arcn1	Zkscan1	0.332521	0.000000	0.408624	0.157266	0.250676	0.227120	0.000000	-1.000000	0.000000
Rgs8	Foxd3	0.332521	0.000000	0.408608	0.157266	0.250671	0.227118	0.000000	-1.000000	0.000000
Gpc1	Meis3	0.332521	0.000000	0.408591	0.157266	0.250661	0.227115	0.000000	1.000000	0.000000
Impact	Foxo3	0.332521	0.000000	0.408575	0.157266	0.250661	0.227113	0.000000	1.000000	0.000000
Nlgn1	Foxm1	0.332521	0.000000	0.408559	0.157266	0.250656	0.227110	0.000000	-1.000000	0.000000
Tbl3	Esrrg	0.332521	0.000000	0.408543	0.157266	0.250651	0.227108	0.000000	-1.000000	0.000000
Mphosph8	Sox18	0.332521	0.000000	0.408526	0.157266	0.250646	0.227105	0.000000	-1.000000	0.000000
Gipc1	Runx3	0.332521	0.000000	0.408510	0.157266	0.250635	0.227103	0.000000	1.000000	0.000000
Efcab2	Irf7	0.332521	0.000000	0.408494	0.157266	0.250635	0.227100	0.000000	1.000000	0.000000
Rps6kc1	Esrra	0.332521	1.000000	0.408517	0.157281	0.250655	0.227120	0.000000	-1.000000	0.000000
Zfp90	Zfp710	0.332521	1.000000	0.408541	0.157296	0.250675	0.227139	1.000000	3.000000	0.000000
Calcoco1	Pbx1	0.332521	0.000000	0.408525	0.157296	0.250670	0.227137	0.000000	1.000000	0.000000
Luzp2	Lyl1	0.332520	0.000000	0.408508	0.157296	0.250664	0.227134	0.000000	-1.000000	0.000000
Zfp579	Zbtb3	0.332520	0.000000	0.408492	0.157296	0.250659	0.227132	0.000000	1.000000	0.000000
Tbc1d15	Zfp932	0.332520	0.000000	0.408476	0.157296	0.250649	0.227129	0.000000	1.000000	0.000000
Taf6l	Satb1	0.332520	0.000000	0.408460	0.157296	0.250649	0.227127	0.000000	1.000000	0.000000
Unk	Sox5	0.332520	0.000000	0.408443	0.157296	0.250644	0.227124	0.000000	1.000000	0.000000
Hmox1	Zfp641	0.332520	0.000000	0.408427	0.157296	0.250634	0.227122	0.000000	-1.000000	0.000000
Alyref	Nr2f1	0.332520	0.000000	0.408411	0.157296	0.250634	0.227119	0.000000	-1.000000	0.000000
Egln1	Rbfox2	0.332520	0.000000	0.408395	0.157296	0.250629	0.227117	0.000000	1.000000	0.000000
Evl	Cnot3	0.332520	1.000000	0.408418	0.157312	0.250643	0.227136	0.000000	1.000000	0.000000
Tpbgl	Zbtb20	0.332520	0.000000	0.408402	0.157312	0.250643	0.227134	0.000000	-1.000000	0.000000
Aplp1	Runx1	0.332520	0.000000	0.408386	0.157312	0.250638	0.227131	0.000000	-1.000000	0.000000
Fat3	Prdm16	0.332520	0.000000	0.408369	0.157312	0.250633	0.227129	0.000000	1.000000	0.000000
9530053A07Rik	E2f1	0.332520	0.000000	0.408353	0.157312	0.250623	0.227126	0.000000	-1.000000	0.000000
Ndufaf4	Nfkb1	0.332520	0.000000	0.408337	0.157312	0.250623	0.227124	0.000000	1.000000	0.000000
9330160F10Rik	Sox8	0.332520	0.000000	0.408321	0.157312	0.250617	0.227121	0.000000	1.000000	0.000000
Neb	Zfp653	0.332520	0.000000	0.408304	0.157312	0.250612	0.227119	0.000000	1.000000	0.000000
Pcsk7	Sox17	0.332520	0.000000	0.408288	0.157312	0.250602	0.227116	0.000000	1.000000	0.000000
Tmem151b	Olig2	0.332520	0.000000	0.408272	0.157312	0.250602	0.227114	0.000000	-1.000000	0.000000
3110039M20Rik	E2f6	0.332520	0.000000	0.408256	0.157312	0.250597	0.227111	0.000000	-1.000000	0.000000
Zfp664	Zfp64	0.332520	0.000000	0.408240	0.157312	0.250587	0.227109	0.000000	1.000000	0.000000
Dcbld1	Usf1	0.332520	0.000000	0.408223	0.157312	0.250587	0.227106	0.000000	-1.000000	0.000000
Bend6	Ybx1	0.332520	0.000000	0.408207	0.157312	0.250576	0.227104	0.000000	-1.000000	0.000000
Lmo7	Pou3f4	0.332520	0.000000	0.408191	0.157312	0.250576	0.227101	0.000000	1.000000	0.000000
Tenm4	Egr3	0.332519	0.000000	0.408175	0.157312	0.250566	0.227099	0.000000	1.000000	0.000000
Ercc8	Nfat5	0.332519	0.000000	0.408158	0.157312	0.250566	0.227096	0.000000	-1.000000	0.000000
Abi3bp	Srf	0.332519	0.000000	0.408142	0.157312	0.250561	0.227094	0.000000	1.000000	0.000000
Tspyl1	Gmeb1	0.332519	0.000000	0.408126	0.157312	0.250551	0.227091	0.000000	1.000000	0.000000
Capn15	Ikzf5	0.332519	0.000000	0.408110	0.157312	0.250551	0.227089	0.000000	1.000000	0.000000
Snph	Atoh1	0.332519	0.000000	0.408093	0.157312	0.250546	0.227086	0.000000	1.000000	0.000000
Lmbrd1	Lmo2	0.332519	0.000000	0.408077	0.157312	0.250535	0.227084	0.000000	-1.000000	0.000000
Hspa1a	Sox7	0.332519	0.000000	0.408061	0.157312	0.250535	0.227081	0.000000	-1.000000	0.000000
Colgalt1	Zfp105	0.332519	0.000000	0.408045	0.157312	0.250530	0.227079	0.000000	-1.000000	0.000000
Socs5	Zfp322a	0.332519	0.000000	0.408029	0.157312	0.250525	0.227076	0.000000	1.000000	0.000000
Sobp	Tcf7	0.332519	0.000000	0.408012	0.157312	0.250520	0.227074	0.000000	1.000000	0.000000
Ids	Zbtb41	0.332519	0.000000	0.407996	0.157312	0.250515	0.227071	0.000000	1.000000	0.000000
Peg3	Zfp35	0.332519	0.000000	0.407980	0.157312	0.250510	0.227069	0.000000	-1.000000	0.000000
Phip	Bhlha15	0.332519	0.000000	0.407964	0.157312	0.250505	0.227066	0.000000	-2.000000	0.000000
Cnp	Srebf1	0.332519	0.000000	0.407948	0.157312	0.250500	0.227064	0.000000	-1.000000	0.000000
Slc7a7	Irx5	0.332519	0.000000	0.407931	0.157312	0.250489	0.227061	0.000000	-1.000000	0.000000
Gfra1	Foxn4	0.332519	0.000000	0.407915	0.157312	0.250489	0.227059	0.000000	-1.000000	0.000000
Jrkl	Egr4	0.332519	0.000000	0.407899	0.157312	0.250484	0.227056	0.000000	1.000000	0.000000
Neurod6	Ikzf2	0.332519	0.000000	0.407883	0.157312	0.250479	0.227054	0.000000	-1.000000	0.000000
Dnaic2	Foxn4	0.332519	0.000000	0.407867	0.157312	0.250469	0.227051	0.000000	1.000000	0.000000
Crtc1	Zfp689	0.332519	0.000000	0.407850	0.157312	0.250469	0.227049	0.000000	-1.000000	0.000000
Rai14	Cnot3	0.332519	0.000000	0.407834	0.157312	0.250464	0.227046	0.000000	1.000000	0.000000
Gabra3	Atf4	0.332519	0.000000	0.407818	0.157312	0.250459	0.227044	0.000000	-1.000000	0.000000
Abcf2	Spi1	0.332519	0.000000	0.407802	0.157312	0.250453	0.227041	0.000000	1.000000	0.000000
Lactb	Zbtb12	0.332519	0.000000	0.407786	0.157312	0.250448	0.227039	0.000000	-1.000000	0.000000
Abhd17c	Alx1	0.332519	0.000000	0.407769	0.157312	0.250443	0.227036	0.000000	-1.000000	0.000000
Dusp19	Twist1	0.332519	0.000000	0.407753	0.157312	0.250433	0.227033	0.000000	-1.000000	0.000000
Arhgef40	Klf15	0.332519	0.000000	0.407737	0.157312	0.250433	0.227031	0.000000	-1.000000	0.000000
Sptan1	Zfp143	0.332519	0.000000	0.407721	0.157312	0.250428	0.227028	0.000000	-1.000000	0.000000
Pfn1	Jun	0.332519	1.000000	0.407744	0.157327	0.250448	0.227048	1.000000	1.000000	0.000000
Emx2	Mafg	0.332518	0.000000	0.407728	0.157327	0.250437	0.227046	0.000000	1.000000	0.000000
Shisa9	Zfp536	0.332518	0.000000	0.407712	0.157327	0.250437	0.227043	0.000000	1.000000	0.000000
Pknox1	E4f1	0.332518	0.000000	0.407696	0.157327	0.250432	0.227041	0.000000	1.000000	0.000000
Rab21	Hdx	0.332518	0.000000	0.407679	0.157327	0.250427	0.227038	0.000000	1.000000	0.000000
Ep300	Tfap2a	0.332518	0.000000	0.407663	0.157327	0.250442	0.227036	0.000000	-1.000000	0.000000
Rpl35	Tbx15	0.332518	1.000000	0.407687	0.157342	0.250442	0.227055	0.000000	-1.000000	0.000000
Ing5	Rora	0.332518	0.000000	0.407671	0.157342	0.250436	0.227053	0.000000	1.000000	0.000000
2700094K13Rik	Mef2c	0.332518	0.000000	0.407654	0.157342	0.250426	0.227050	0.000000	1.000000	0.000000
Bend4	Zfp445	0.332518	0.000000	0.407638	0.157342	0.250426	0.227048	0.000000	1.000000	0.000000
Snrpd3	Sox30	0.332518	0.000000	0.407622	0.157342	0.250421	0.227045	0.000000	1.000000	0.000000
Setbp1	Thap11	0.332518	0.000000	0.407606	0.157342	0.250416	0.227043	0.000000	-1.000000	0.000000
Ppan	Nono	0.332518	0.000000	0.407590	0.157342	0.250406	0.227040	0.000000	1.000000	0.000000
Tnk2	Arid5b	0.332518	0.000000	0.407574	0.157342	0.250406	0.227038	0.000000	1.000000	0.000000
Unc119	Dbx2	0.332518	0.000000	0.407557	0.157342	0.250401	0.227035	0.000000	-1.000000	0.000000
Lingo2	Sox17	0.332518	0.000000	0.407541	0.157342	0.250396	0.227033	0.000000	1.000000	0.000000
Rufy3	Pax2	0.332518	0.000000	0.407525	0.157342	0.250390	0.227030	0.000000	1.000000	0.000000
Sft2d1	Pou3f4	0.332518	0.000000	0.407509	0.157342	0.250380	0.227028	0.000000	-1.000000	0.000000
Sh3rf3	Zfp46	0.332518	0.000000	0.407493	0.157342	0.250380	0.227025	0.000000	-1.000000	0.000000
Acvr1b	Zfp775	0.332518	0.000000	0.407476	0.157342	0.250375	0.227022	0.000000	1.000000	0.000000
Armc10	Nr1h3	0.332518	0.000000	0.407460	0.157342	0.250365	0.227020	0.000000	-1.000000	0.000000
Atp6v1g1	Tfap2b	0.332518	0.000000	0.407444	0.157342	0.250365	0.227017	0.000000	-1.000000	0.000000
Zfp619	Nr4a2	0.332518	0.000000	0.407428	0.157342	0.250360	0.227015	0.000000	-1.000000	0.000000
Asxl2	Batf	0.332518	0.000000	0.407412	0.157342	0.250355	0.227012	0.000000	-1.000000	0.000000
Ccdc9	Mecom	0.332518	0.000000	0.407396	0.157342	0.250350	0.227010	0.000000	-1.000000	0.000000
Gm43579	Cebpg	0.332518	0.000000	0.407379	0.157342	0.250344	0.227007	0.000000	2.000000	0.000000
Grin2b	Bhlhe40	0.332517	0.000000	0.407363	0.157342	0.250339	0.227005	0.000000	-1.000000	0.000000
Pou3f2	Hmx1	0.332517	0.000000	0.407347	0.157342	0.250334	0.227002	0.000000	-1.000000	0.000000
Msi1	Zfp2	0.332517	1.000000	0.407371	0.157358	0.250354	0.227022	0.000000	-1.000000	0.000000
Zfp317	Irf7	0.332517	0.000000	0.407355	0.157358	0.250344	0.227019	0.000000	1.000000	0.000000
Specc1	Zbtb14	0.332517	0.000000	0.407338	0.157358	0.250344	0.227017	0.000000	1.000000	0.000000
Tubb4b	Nr6a1	0.332517	0.000000	0.407322	0.157358	0.250339	0.227014	0.000000	-1.000000	0.000000
Znrf2	Irx3	0.332517	0.000000	0.407306	0.157358	0.250333	0.227012	0.000000	-1.000000	0.000000
Cmas	Smad9	0.332517	0.000000	0.407290	0.157358	0.250323	0.227009	0.000000	-1.000000	0.000000
Tcea3	Esrrg	0.332517	0.000000	0.407274	0.157358	0.250323	0.227007	0.000000	1.000000	0.000000
Ankrd13a	Pou3f2	0.332517	0.000000	0.407258	0.157358	0.250318	0.227004	0.000000	1.000000	0.000000
Abcc4	Lhx1	0.332517	0.000000	0.407241	0.157358	0.250313	0.227002	0.000000	1.000000	0.000000
Gpc6	Zfp46	0.332517	0.000000	0.407225	0.157358	0.250308	0.226999	0.000000	1.000000	0.000000
Pdlim4	Zfp768	0.332517	0.000000	0.407209	0.157358	0.250303	0.226997	0.000000	-1.000000	0.000000
Tmem151b	Zfp280d	0.332517	0.000000	0.407193	0.157358	0.250298	0.226994	0.000000	-1.000000	0.000000
L3mbtl3	Zfp41	0.332517	0.000000	0.407177	0.157358	0.250293	0.226992	0.000000	-1.000000	0.000000
Crtc2	Prdm1	0.332517	1.000000	0.407200	0.157373	0.250312	0.227011	1.000000	3.000000	0.000000
Cdc42ep2	Pou2f2	0.332517	0.000000	0.407184	0.157373	0.250307	0.227009	0.000000	1.000000	0.000000
Chchd6	Emx2	0.332517	0.000000	0.407168	0.157373	0.250302	0.227006	0.000000	1.000000	0.000000
Aass	Mzf1	0.332517	0.000000	0.407152	0.157373	0.250297	0.227004	0.000000	1.000000	0.000000
Rpl9-ps6	Elk1	0.332517	0.000000	0.407136	0.157373	0.250292	0.227001	0.000000	1.000000	0.000000
Nespas	Nr4a1	0.332517	0.000000	0.407120	0.157373	0.250287	0.226999	0.000000	-1.000000	0.000000
Tmem56	Cebpa	0.332517	0.000000	0.407104	0.157373	0.250282	0.226996	0.000000	1.000000	0.000000
Ina	Foxn4	0.332516	0.000000	0.407087	0.157373	0.250271	0.226994	0.000000	1.000000	0.000000
Mrps35	Pitx2	0.332516	0.000000	0.407071	0.157373	0.250271	0.226991	0.000000	1.000000	0.000000
Med19	Nkx6-2	0.332516	0.000000	0.407055	0.157373	0.250266	0.226989	0.000000	1.000000	0.000000
Igsf11	Smarca5	0.332516	0.000000	0.407039	0.157373	0.250261	0.226986	0.000000	1.000000	0.000000
Zfr2	Zbtb3	0.332516	0.000000	0.407023	0.157373	0.250256	0.226984	0.000000	-1.000000	0.000000
Gm10311	Esr2	0.332516						0.000000	-1.000000	0.000000
Fbxo16	Tead3	0.332516	0.000000	0.407007	0.157373	0.250251	0.226981	0.000000	-1.000000	0.000000
Hspa4l	Zfp574	0.332516	0.000000	0.406991	0.157373	0.250246	0.226979	0.000000	1.000000	0.000000
Zfp654	Zfp672	0.332516	1.000000	0.407014	0.157388	0.250266	0.226998	1.000000	2.000000	0.000000
Dusp23	Mga	0.332516	0.000000	0.406998	0.157388	0.250260	0.226996	0.000000	-1.000000	0.000000
Agap1	Cdc5l	0.332516	0.000000	0.406982	0.157388	0.250250	0.226993	0.000000	-1.000000	0.000000
Rsrc1	Elk1	0.332516	0.000000	0.406966	0.157388	0.250250	0.226991	0.000000	1.000000	0.000000
Aass	Zscan26	0.332516	0.000000	0.406950	0.157388	0.250245	0.226988	0.000000	1.000000	0.000000
Ddx26b	Atf2	0.332516	0.000000	0.406933	0.157388	0.250240	0.226986	0.000000	-1.000000	0.000000
Lonp2	Lbx1	0.332516	0.000000	0.406917	0.157388	0.250235	0.226983	0.000000	-1.000000	0.000000
Tmem132b	Rest	0.332516	0.000000	0.406901	0.157388	0.250230	0.226981	0.000000	1.000000	0.000000
Megf6	Zfp574	0.332516	0.000000	0.406885	0.157388	0.250244	0.226978	0.000000	1.000000	0.000000
Lnpep	Mybl1	0.332516	1.000000	0.406909	0.157404	0.250244	0.226998	1.000000	3.000000	0.000000
Dner	Runx3	0.332516	1.000000	0.406932	0.157419	0.250264	0.227018	0.000000	1.000000	0.000000
Pfdn5	Zfp319	0.332516	0.000000	0.406916	0.157419	0.250259	0.227015	0.000000	-1.000000	0.000000
Cpsf2	Hoxb13	0.332516	0.000000	0.406900	0.157419	0.250249	0.227013	0.000000	-1.000000	0.000000
Dip2c	Irx3	0.332516	0.000000	0.406884	0.157419	0.250249	0.227010	0.000000	-1.000000	0.000000
Kcnmb4	Zfp775	0.332516	0.000000	0.406868	0.157419	0.250244	0.227008	0.000000	1.000000	0.000000
Efnb2	Foxf1	0.332516	0.000000	0.406851	0.157419	0.250233	0.227005	0.000000	1.000000	0.000000
Arfgap1	Carf	0.332516	0.000000	0.406835	0.157419	0.250233	0.227003	0.000000	-1.000000	0.000000
Cbx3	Sp3	0.332516	0.000000	0.406819	0.157419	0.250228	0.227000	0.000000	1.000000	0.000000
Ncstn	Etv6	0.332515	0.000000	0.406803	0.157419	0.250223	0.226998	0.000000	1.000000	0.000000
Opcml	Zfp579	0.332515	0.000000	0.406787	0.157419	0.250218	0.226995	0.000000	-1.000000	0.000000
Mir124-2hg	Gabpa	0.332515	0.000000	0.406771	0.157419	0.250213	0.226993	0.000000	1.000000	0.000000
Actg1	Rorb	0.332515	1.000000	0.406794	0.157434	0.250228	0.227012	0.000000	1.000000	0.000000
Dgkb	Dmrt3	0.332515	0.000000	0.406778	0.157434	0.250228	0.227010	0.000000	-1.000000	0.000000
Gca	Elf5	0.332515	0.000000	0.406762	0.157434	0.250222	0.227007	0.000000	-1.000000	0.000000
Caskin1	Mlxip	0.332515	0.000000	0.406746	0.157434	0.250212	0.227005	0.000000	-1.000000	0.000000
Npc2	Hbp1	0.332515	0.000000	0.406730	0.157434	0.250212	0.227002	0.000000	-1.000000	0.000000
Ctu2	Pou3f3	0.332515	0.000000	0.406714	0.157434	0.250207	0.227000	0.000000	1.000000	0.000000
Baz1b	Sox13	0.332515	1.000000	0.406737	0.157450	0.250227	0.227019	1.000000	1.000000	0.000000
Islr2	E2f3	0.332515	0.000000	0.406721	0.157450	0.250222	0.227017	0.000000	-1.000000	0.000000
Kdm5c	Zfp507	0.332515	0.000000	0.406705	0.157450	0.250211	0.227014	0.000000	1.000000	0.000000
Eif2b4	Sall2	0.332515	0.000000	0.406689	0.157450	0.250211	0.227012	0.000000	-1.000000	0.000000
Zfat	Nr5a2	0.332515	0.000000	0.406673	0.157450	0.250206	0.227009	0.000000	-1.000000	0.000000
Atp13a2	Pax6	0.332515	0.000000	0.406657	0.157450	0.250196	0.227007	0.000000	1.000000	0.000000
Ist1	Klf2	0.332515	0.000000	0.406641	0.157450	0.250196	0.227004	0.000000	1.000000	0.000000
Serpina3n	Tcf3	0.332515	0.000000	0.406625	0.157450	0.250191	0.227002	0.000000	-1.000000	0.000000
Hist1h2bp	Nr2f1	0.332515	1.000000	0.406648	0.157465	0.250211	0.227021	1.000000	1.000000	0.000000
Gpr27	Foxk1	0.332515	0.000000	0.406632	0.157465	0.250206	0.227019	0.000000	-1.000000	0.000000
Acvr2b	Insm2	0.332515	0.000000	0.406616	0.157465	0.250201	0.227016	0.000000	-1.000000	0.000000
Uckl1	Mlxipl	0.332515	0.000000	0.406600	0.157465	0.250195	0.227014	0.000000	-1.000000	0.000000
Zfp182	E2f3	0.332515	0.000000	0.406584	0.157465	0.250190	0.227011	0.000000	1.000000	0.000000
Chaf1a	Arid3b	0.332515	1.000000	0.406607	0.157480	0.250210	0.227031	1.000000	1.000000	0.000000
Arl4c	Ikzf2	0.332515	0.000000	0.406591	0.157480	0.250205	0.227028	0.000000	1.000000	0.000000
Tro	Cebpa	0.332514	0.000000	0.406575	0.157480	0.250200	0.227026	0.000000	1.000000	0.000000
Celsr2	Sox10	0.332514	0.000000	0.406559	0.157480	0.250195	0.227023	0.000000	1.000000	0.000000
Specc1	Hoxb13	0.332514	0.000000	0.406543	0.157480	0.250190	0.227021	0.000000	1.000000	0.000000
Lancl2	Bach2	0.332514	0.000000	0.406527	0.157480	0.250185	0.227018	0.000000	-1.000000	0.000000
Nefm	Ebf2	0.332514	0.000000	0.406511	0.157480	0.250179	0.227016	0.000000	1.000000	0.000000
Pde6d	Cdc5l	0.332514	0.000000	0.406495	0.157480	0.250174	0.227013	0.000000	1.000000	0.000000
Nuak1	Tfcp2l1	0.332514	0.000000	0.406479	0.157480	0.250169	0.227011	0.000000	-1.000000	0.000000
Stoml1	Zfp182	0.332514	0.000000	0.406463	0.157480	0.250164	0.227008	0.000000	1.000000	0.000000
Cox5a	Zfp770	0.332514	0.000000	0.406447	0.157480	0.250159	0.227006	0.000000	1.000000	0.000000
Chia1	Zfp239	0.332514	0.000000	0.406430	0.157480	0.250154	0.227003	0.000000	1.000000	0.000000
Cep170	Ebf1	0.332514	0.000000	0.406414	0.157480	0.250149	0.227001	0.000000	1.000000	0.000000
Fam8a1	Foxd3	0.332514	0.000000	0.406398	0.157480	0.250139	0.226998	0.000000	1.000000	0.000000
Stard3	Jun	0.332514	0.000000	0.406382	0.157480	0.250139	0.226996	0.000000	1.000000	0.000000
Emc4	Otx2	0.332514	0.000000	0.406366	0.157480	0.250134	0.226993	0.000000	1.000000	0.000000
Ralgps1	Nhlh1	0.332514	0.000000	0.406350	0.157480	0.250123	0.226991	0.000000	1.000000	0.000000
Pax6	Meis3	0.332514	0.000000	0.406334	0.157480	0.250123	0.226988	0.000000	1.000000	0.000000
Odc1	Lhx5	0.332514	0.000000	0.406318	0.157480	0.250118	0.226986	0.000000	-1.000000	0.000000
Cldn10	Zfp276	0.332514	0.000000	0.406302	0.157480	0.250108	0.226983	0.000000	1.000000	0.000000
Fgf13	Onecut1	0.332514	0.000000	0.406286	0.157480	0.250108	0.226981	0.000000	-1.000000	0.000000
Ccdc65	Sox4	0.332514	0.000000	0.406270	0.157480	0.250103	0.226978	0.000000	-1.000000	0.000000
Bend6	Mecp2	0.332514	0.000000	0.406254	0.157480	0.250098	0.226976	0.000000	-1.000000	0.000000
L3hypdh	Zfp516	0.332513	0.000000	0.406238	0.157480	0.250093	0.226973	0.000000	-1.000000	0.000000
Fastk	Tbx15	0.332513	0.000000	0.406222	0.157480	0.250083	0.226971	0.000000	1.000000	0.000000
Fam69b	Zfp667	0.332513	0.000000	0.406206	0.157480	0.250083	0.226968	0.000000	1.000000	0.000000
Hunk	Zfp526	0.332513	0.000000	0.406189	0.157480	0.250078	0.226966	0.000000	-1.000000	0.000000
Trim27	Ttf1	0.332513	0.000000	0.406173	0.157480	0.250067	0.226963	0.000000	1.000000	0.000000
Mir124a-1hg	Fosl1	0.332513	0.000000	0.406157	0.157480	0.250067	0.226961	0.000000	1.000000	0.000000
Ptprg	Foxj2	0.332513	0.000000	0.406141	0.157480	0.250062	0.226958	0.000000	-1.000000	0.000000
Shank2	Sox9	0.332513	0.000000	0.406125	0.157480	0.250057	0.226956	0.000000	1.000000	0.000000
Abcf3	Foxj1	0.332513	0.000000	0.406109	0.157480	0.250052	0.226953	0.000000	-1.000000	0.000000
Prune2	Nkx6-1	0.332513	0.000000	0.406093	0.157480	0.250047	0.226951	0.000000	-1.000000	0.000000
Sf3a3	Klf12	0.332513	1.000000	0.406117	0.157496	0.250067	0.226970	1.000000	3.000000	0.000000
Sms	Rfx2	0.332513	0.000000	0.406101	0.157496	0.250062	0.226968	0.000000	-1.000000	0.000000
Lonrf2	Hoxb13	0.332513	0.000000	0.406085	0.157496	0.250057	0.226965	0.000000	-1.000000	0.000000
Ncoa2	E2f2	0.332513	0.000000	0.406069	0.157496	0.250052	0.226963	0.000000	1.000000	0.000000
Gal3st3	Lhx6	0.332513	0.000000	0.406052	0.157496	0.250041	0.226960	0.000000	1.000000	0.000000
Cygb	Homez	0.332513	0.000000	0.406036	0.157496	0.250041	0.226958	0.000000	1.000000	0.000000
Ppt2	Elf4	0.332513	0.000000	0.406020	0.157496	0.250036	0.226955	0.000000	1.000000	0.000000
Ndufs2	Zfp64	0.332513	0.000000	0.406004	0.157496	0.250026	0.226953	0.000000	-1.000000	0.000000
Pdhb	Irf2	0.332513	0.000000	0.405988	0.157496	0.250026	0.226950	0.000000	-1.000000	0.000000
Rasl10b	Klf10	0.332513	0.000000	0.405972	0.157496	0.250021	0.226948	0.000000	1.000000	0.000000
Dapp1	Egr3	0.332513	0.000000	0.405956	0.157496	0.250016	0.226945	0.000000	1.000000	0.000000
Spag9	Fos	0.332513	1.000000	0.405980	0.157511	0.250036	0.226965	1.000000	1.000000	0.000000
Chd2	Bcl6b	0.332513	0.000000	0.405964	0.157511	0.250025	0.226962	0.000000	-1.000000	0.000000
Ptms	Hbp1	0.332513	0.000000	0.405948	0.157511	0.250025	0.226960	0.000000	1.000000	0.000000
Rab31	Hdx	0.332513	0.000000	0.405932	0.157511	0.250020	0.226957	0.000000	1.000000	0.000000
Wdr4	Hmga1	0.332513	0.000000	0.405916	0.157511	0.250015	0.226955	0.000000	-1.000000	0.000000
Nrep	Meis2	0.332513	0.000000	0.405900	0.157511	0.250010	0.226952	0.000000	1.000000	0.000000
Cep85l	Tcf7	0.332513	0.000000	0.405884	0.157511	0.250005	0.226950	0.000000	-1.000000	0.000000
Npas3	Gli3	0.332512	0.000000	0.405867	0.157511	0.250000	0.226947	0.000000	1.000000	0.000000
Urod	Sp2	0.332512	0.000000	0.405851	0.157511	0.249995	0.226945	0.000000	1.000000	0.000000
Cstf2	Zfp654	0.332512	0.000000	0.405835	0.157511	0.249985	0.226942	0.000000	1.000000	0.000000
Gnb2	Nr2f1	0.332512	0.000000	0.405819	0.157511	0.249985	0.226940	0.000000	1.000000	0.000000
Sat1	Nfe2l2	0.332512	0.000000	0.405803	0.157511	0.249980	0.226937	0.000000	-1.000000	0.000000
Pard3	Dlx5	0.332512	0.000000	0.405787	0.157511	0.249975	0.226935	0.000000	1.000000	0.000000
Arl6	Zfp575	0.332512	0.000000	0.405771	0.157511	0.249970	0.226932	0.000000	1.000000	0.000000
Csrnp3	E4f1	0.332512	0.000000	0.405755	0.157511	0.249959	0.226930	0.000000	1.000000	0.000000
1500009L16Rik	Mafk	0.332512	0.000000	0.405739	0.157511	0.249959	0.226927	0.000000	-1.000000	0.000000
Neurod1	Tbx2	0.332512	0.000000	0.405723	0.157511	0.249954	0.226925	0.000000	1.000000	0.000000
Sostdc1	En2	0.332512	0.000000	0.405707	0.157511	0.249949	0.226922	0.000000	-1.000000	0.000000
Srrm4	Zfp335	0.332512	0.000000	0.405691	0.157511	0.249944	0.226920	0.000000	1.000000	0.000000
Psmg4	Sox9	0.332512	0.000000	0.405675	0.157511	0.249939	0.226917	0.000000	1.000000	0.000000
Fam208a	Junb	0.332512	0.000000	0.405659	0.157511	0.249934	0.226915	0.000000	1.000000	0.000000
Naa35	Rara	0.332512	0.000000	0.405643	0.157511	0.249924	0.226912	0.000000	-1.000000	0.000000
Lrrc42	Pou3f3	0.332512	0.000000	0.405627	0.157511	0.249924	0.226909	0.000000	-1.000000	0.000000
Rpgrip1	Prdm5	0.332512	0.000000	0.405611	0.157511	0.249919	0.226907	0.000000	1.000000	0.000000
Prtn3	Sall2	0.332512	0.000000	0.405595	0.157511	0.249914	0.226904	0.000000	1.000000	0.000000
Shtn1	Tbr1	0.332512	0.000000	0.405579	0.157511	0.249909	0.226902	0.000000	-1.000000	0.000000
Camk2b	Runx3	0.332512	1.000000	0.405603	0.157526	0.249923	0.226922	1.000000	1.000000	0.000000
Gnai1	Hdac1	0.332512	0.000000	0.405587	0.157526	0.249923	0.226919	0.000000	1.000000	0.000000
Gt(ROSA)26Sor	Zfx	0.332512	0.000000	0.405571	0.157526	0.249918	0.226917	0.000000	-1.000000	0.000000
Herpud2	Zfp182	0.332512	0.000000	0.405555	0.157526	0.249908	0.226914	0.000000	1.000000	0.000000
Zfp317	Ebf2	0.332512	0.000000	0.405539	0.157526	0.249908	0.226912	0.000000	1.000000	0.000000
Hspa5	Klf13	0.332511	0.000000	0.405523	0.157526	0.249903	0.226909	0.000000	1.000000	0.000000
Ccdc93	Irf1	0.332511	1.000000	0.405546	0.157541	0.249917	0.226929	1.000000	3.000000	0.000000
Ptms	Zfp93	0.332511	0.000000	0.405530	0.157541	0.249917	0.226926	0.000000	1.000000	0.000000
Osbpl8	Atf1	0.332511	0.000000	0.405514	0.157541	0.249912	0.226924	0.000000	1.000000	0.000000
Ebf1	Gli1	0.332511	0.000000	0.405498	0.157541	0.249907	0.226921	0.000000	1.000000	0.000000
Cbfa2t2	Ascl1	0.332511	0.000000	0.405482	0.157541	0.249897	0.226919	0.000000	1.000000	0.000000
Pgs1	Hes1	0.332511	0.000000	0.405466	0.157541	0.249897	0.226916	0.000000	1.000000	0.000000
Eef1d	Nfatc1	0.332511	0.000000	0.405450	0.157541	0.249892	0.226914	0.000000	1.000000	0.000000
Rab15	Zfp280d	0.332511	0.000000	0.405434	0.157541	0.249882	0.226911	0.000000	-1.000000	0.000000
Ogn	Elf4	0.332511	0.000000	0.405418	0.157541	0.249882	0.226909	0.000000	1.000000	0.000000
Tia1	Yy1	0.332511	0.000000	0.405402	0.157541	0.249877	0.226906	0.000000	1.000000	0.000000
Epb41	Bach1	0.332511	0.000000	0.405386	0.157541	0.249867	0.226904	0.000000	1.000000	0.000000
Mpv17l2	Hsf2	0.332511	0.000000	0.405370	0.157541	0.249867	0.226901	0.000000	1.000000	0.000000
Lao1	Tef	0.332511	0.000000	0.405354	0.157541	0.249862	0.226899	0.000000	-1.000000	0.000000
Rara	Zfp41	0.332511	0.000000	0.405338	0.157541	0.249857	0.226896	0.000000	1.000000	0.000000
Cdca3	Dlx5	0.332511	0.000000	0.405322	0.157541	0.249852	0.226894	0.000000	1.000000	0.000000
Rev1	Zfp628	0.332511	0.000000	0.405306	0.157541	0.249846	0.226891	0.000000	1.000000	0.000000
Gm14662	Gbx2	0.332511	1.000000	0.405330	0.157557	0.249866	0.226911	1.000000	3.000000	0.000000
Gtf2b	Neurog2	0.332511	0.000000	0.405314	0.157557	0.249861	0.226908	0.000000	1.000000	0.000000
Lingo2	Onecut1	0.332511	0.000000	0.405298	0.157557	0.249851	0.226906	0.000000	1.000000	0.000000
Slmo1	Stat6	0.332511	0.000000	0.405282	0.157557	0.249851	0.226903	0.000000	-1.000000	0.000000
Smo	Zfp287	0.332511	0.000000	0.405266	0.157557	0.249846	0.226901	0.000000	1.000000	0.000000
Adrbk2	Sox18	0.332511	0.000000	0.405250	0.157557	0.249836	0.226898	0.000000	-1.000000	0.000000
2700033N17Rik	Sp5	0.332511	0.000000	0.405234	0.157557	0.249836	0.226896	0.000000	-1.000000	0.000000
Prpf6	Zfp932	0.332510	0.000000	0.405218	0.157557	0.249831	0.226893	0.000000	1.000000	0.000000
Zmym6	Foxp3	0.332510	0.000000	0.405202	0.157557	0.249820	0.226891	0.000000	-1.000000	0.000000
Med14	Zfp128	0.332510	0.000000	0.405186	0.157557	0.249820	0.226888	0.000000	1.000000	0.000000
Unc5d	Lhx8	0.332510	0.000000	0.405170	0.157557	0.249815	0.226886	0.000000	1.000000	0.000000
Stmn2	Osr1	0.332510	0.000000	0.405154	0.157557	0.249805	0.226883	0.000000	1.000000	0.000000
Ube2d3	Sox1	0.332510	0.000000	0.405138	0.157557	0.249805	0.226881	0.000000	1.000000	0.000000
Fbxo11	Otx1	0.332510	0.000000	0.405122	0.157557	0.249800	0.226878	0.000000	-1.000000	0.000000
Kank3	Atf4	0.332510	0.000000	0.405106	0.157557	0.249795	0.226876	0.000000	1.000000	0.000000
Slc38a1	Smad5	0.332510	0.000000	0.405090	0.157557	0.249785	0.226873	0.000000	-1.000000	0.000000
Gab2	Tbx3	0.332510	0.000000	0.405074	0.157557	0.249785	0.226871	0.000000	1.000000	0.000000
Podxl2	Zbtb3	0.332510	0.000000	0.405058	0.157557	0.249780	0.226868	0.000000	1.000000	0.000000
Foxo3	E2f7	0.332510	0.000000	0.405042	0.157557	0.249775	0.226866	0.000000	1.000000	0.000000
Rassf4	Zfp629	0.332510	0.000000	0.405026	0.157557	0.249770	0.226863	0.000000	-1.000000	0.000000
Gm29260	Atf4	0.332510	0.000000	0.405010	0.157557	0.249765	0.226861	0.000000	1.000000	0.000000
Tnrc6a	Fosb	0.332510	1.000000	0.405034	0.157572	0.249784	0.226880	0.000000	-1.000000	0.000000
Coro7	Otx1	0.332510	0.000000	0.405018	0.157572	0.249774	0.226878	0.000000	-1.000000	0.000000
Zfp182	Etv3	0.332510	0.000000	0.405002	0.157572	0.249774	0.226875	0.000000	-1.000000	0.000000
Dgkb	Plag1	0.332510	0.000000	0.404986	0.157572	0.249769	0.226873	0.000000	-1.000000	0.000000
Syngap1	Hic1	0.332510	0.000000	0.404970	0.157572	0.249759	0.226870	0.000000	-1.000000	0.000000
Clk3	Homez	0.332510	0.000000	0.404954	0.157572	0.249759	0.226868	0.000000	-1.000000	0.000000
Sec23b	Zfp629	0.332510	0.000000	0.404938	0.157572	0.249754	0.226865	0.000000	1.000000	0.000000
Wdr18	Tead1	0.332510	0.000000	0.404922	0.157572	0.249744	0.226863	0.000000	-1.000000	0.000000
Tnfrsf19	Hoxc9	0.332510	0.000000	0.404906	0.157572	0.249744	0.226860	0.000000	1.000000	0.000000
Twistnb	Zfp667	0.332510	0.000000	0.404890	0.157572	0.249739	0.226858	0.000000	1.000000	0.000000
Sgpp1	Pou4f3	0.332510	1.000000	0.404914	0.157587	0.249753	0.226877	1.000000	1.000000	0.000000
Gtf2ird2	Zfp41	0.332510	0.000000	0.404898	0.157587	0.249753	0.226875	0.000000	1.000000	0.000000
Rpl9-ps6	Ap2m1	0.332510	0.000000	0.404882	0.157587	0.249748	0.226872	0.000000	1.000000	0.000000
Ppih	Sox3	0.332510	0.000000	0.404866	0.157587	0.249743	0.226870	0.000000	1.000000	0.000000
mt-Co1	Meis3	0.332510	0.000000	0.404850	0.157587	0.249738	0.226867	0.000000	-1.000000	0.000000
Pop7	Zfp46	0.332509	0.000000	0.404834	0.157587	0.249728	0.226865	0.000000	-1.000000	0.000000
Sec11c	Ap1g1	0.332509	0.000000	0.404818	0.157587	0.249728	0.226862	0.000000	-1.000000	0.000000
Jam3	Dmrt2	0.332509	0.000000	0.404802	0.157587	0.249723	0.226860	0.000000	1.000000	0.000000
Prtn3	Atf3	0.332509	0.000000	0.404786	0.157587	0.249718	0.226857	0.000000	-1.000000	0.000000
5330434G04Rik	Zfp64	0.332509	0.000000	0.404770	0.157587	0.249708	0.226855	0.000000	-1.000000	0.000000
Vax1	Mafk	0.332509	0.000000	0.404754	0.157587	0.249708	0.226852	0.000000	-1.000000	0.000000
Gga1	Eomes	0.332509	0.000000	0.404738	0.157587	0.249703	0.226850	0.000000	1.000000	0.000000
Zfp317	Runx3	0.332509	0.000000	0.404723	0.157587	0.249698	0.226847	0.000000	-1.000000	0.000000
Dgkg	Mafk	0.332509	0.000000	0.404707	0.157587	0.249693	0.226845	0.000000	1.000000	0.000000
Nr1d2	Arntl	0.332509	1.000000	0.404730	0.157603	0.249712	0.226864	1.000000	1.000000	0.000000
Sox4	Tfap2a	0.332509	1.000000	0.404753	0.157618	0.249732	0.226884	1.000000	1.000000	0.000000
Atxn7l3	Nkx6-1	0.332509	0.000000	0.404738	0.157618	0.249727	0.226881	0.000000	1.000000	0.000000
Znrf2	Zbtb18	0.332509	0.000000	0.404722	0.157618	0.249722	0.226879	0.000000	-1.000000	0.000000
Ppp1r1b	Hdx	0.332509	0.000000	0.404706	0.157618	0.249717	0.226876	0.000000	1.000000	0.000000
Fam118a	Sp5	0.332509	0.000000	0.404690	0.157618	0.249712	0.226874	0.000000	-1.000000	0.000000
Proser1	Gsc	0.332509	0.000000	0.404674	0.157618	0.249702	0.226871	0.000000	1.000000	0.000000
1700040L02Rik	Rfx4	0.332509	0.000000	0.404658	0.157618	0.249702	0.226869	0.000000	1.000000	0.000000
Gfra1	Id2	0.332509	0.000000	0.404642	0.157618	0.249696	0.226866	0.000000	1.000000	0.000000
Dnlz	Neurog2	0.332509	0.000000	0.404626	0.157618	0.249686	0.226864	0.000000	-1.000000	0.000000
Zfp524	Nkx2-2	0.332509	0.000000	0.404610	0.157618	0.249686	0.226861	0.000000	1.000000	0.000000
Tspan12	Gbx2	0.332509	0.000000	0.404594	0.157618	0.249681	0.226859	0.000000	1.000000	0.000000
Dbndd1	Myb	0.332509	0.000000	0.404578	0.157618	0.249671	0.226856	0.000000	-1.000000	0.000000
Spag9	Zfp354a	0.332509	0.000000	0.404562	0.157618	0.249671	0.226854	0.000000	-1.000000	0.000000
Mxi1	Myc	0.332509	0.000000	0.404547	0.157618	0.249666	0.226851	0.000000	-1.000000	0.000000
Nt5c3	Klf10	0.332509	0.000000	0.404531	0.157618	0.249661	0.226849	0.000000	-1.000000	0.000000
Slc7a2	Pax4	0.332508	0.000000	0.404515	0.157618	0.249651	0.226846	0.000000	-1.000000	0.000000
Cdk5rap3	Atf4	0.332508	0.000000	0.404499	0.157618	0.249651	0.226844	0.000000	-1.000000	0.000000
Epha5	Dbx2	0.332508	1.000000	0.404522	0.157633	0.249671	0.226863	1.000000	1.000000	0.000000
Aco2	Hsf2	0.332508	0.000000	0.404506	0.157633	0.249666	0.226861	0.000000	1.000000	0.000000
Ccnt2	Adnp2	0.332508	0.000000	0.404490	0.157633	0.249660	0.226858	0.000000	1.000000	0.000000
Dcbld1	Lhx1	0.332508	1.000000	0.404514	0.157649	0.249680	0.226878	0.000000	1.000000	0.000000
Cxxc4	Zfp280d	0.332508	0.000000	0.404498	0.157649	0.249675	0.226875	0.000000	1.000000	0.000000
Zcwpw1	Zfp426	0.332508	0.000000	0.404482	0.157649	0.249670	0.226873	0.000000	-1.000000	0.000000
Cdip1	Pou3f3	0.332508	0.000000	0.404466	0.157649	0.249665	0.226870	0.000000	-1.000000	0.000000
Ephx2	Sh2d1a	0.332508	0.000000	0.404450	0.157649	0.249660	0.226868	0.000000	-1.000000	0.000000
Erc1	Zic3	0.332508	0.000000	0.404434	0.157649	0.249655	0.226865	0.000000	-1.000000	0.000000
Sgk1	Sall2	0.332508	1.000000	0.404458	0.157664	0.249674	0.226885	1.000000	3.000000	0.000000
Zfp811	Tbx3	0.332508	0.000000	0.404442	0.157664	0.249669	0.226882	0.000000	-1.000000	0.000000
Jakmip1	Gsc	0.332508	0.000000	0.404426	0.157664	0.249664	0.226880	0.000000	1.000000	0.000000
Pcyt2	Rxra	0.332508	0.000000	0.404410	0.157664	0.249659	0.226877	0.000000	1.000000	0.000000
Wbp2	Ebf1	0.332508	0.000000	0.404394	0.157664	0.249649	0.226875	0.000000	1.000000	0.000000
Zfp619	Sox12	0.332508	0.000000	0.404378	0.157664	0.249649	0.226872	0.000000	-1.000000	0.000000
Nuak1	Myc	0.332508	0.000000	0.404362	0.157664	0.249639	0.226870	0.000000	1.000000	0.000000
Magohb	Foxc2	0.332508	0.000000	0.404346	0.157664	0.249639	0.226867	0.000000	1.000000	0.000000
Sipa1l3	Hsf1	0.332508	0.000000	0.404331	0.157664	0.249634	0.226865	0.000000	1.000000	0.000000
S1pr2	Ets1	0.332508	0.000000	0.404315	0.157664	0.249629	0.226862	0.000000	1.000000	0.000000
Sirt7	Hey1	0.332508	0.000000	0.404299	0.157664	0.249624	0.226860	0.000000	-1.000000	0.000000
Tcp11l1	Prdm16	0.332508	0.000000	0.404283	0.157664	0.249619	0.226857	0.000000	1.000000	0.000000
9430065F17Rik	Zfp410	0.332508	0.000000	0.404267	0.157664	0.249609	0.226855	0.000000	-1.000000	0.000000
Slc1a2	Neurog1	0.332508	0.000000	0.404251	0.157664	0.249609	0.226852	0.000000	-1.000000	0.000000
Epb41l4b	Ikzf2	0.332507	0.000000	0.404235	0.157664	0.249604	0.226850	0.000000	1.000000	0.000000
C330007P06Rik	Zfp335	0.332507	1.000000	0.404259	0.157679	0.249623	0.226869	0.000000	1.000000	0.000000
Zdhhc4	Zfx	0.332507	0.000000	0.404243	0.157679	0.249613	0.226867	0.000000	-1.000000	0.000000
Neurod1	Zfp2	0.332507	0.000000	0.404227	0.157679	0.249613	0.226864	0.000000	1.000000	0.000000
Rps6kc1	Crebrf	0.332507	0.000000	0.404211	0.157679	0.249603	0.226862	0.000000	1.000000	0.000000
Med20	Ehf	0.332507	0.000000	0.404195	0.157679	0.249603	0.226859	0.000000	1.000000	0.000000
1700086L19Rik	Mef2a	0.332507	0.000000	0.404179	0.157679	0.249598	0.226857	0.000000	1.000000	0.000000
Fzd3	Npas2	0.332507	0.000000	0.404163	0.157679	0.249588	0.226854	0.000000	-1.000000	0.000000
Zfp182	Mynn	0.332507	0.000000	0.404148	0.157679	0.249588	0.226852	0.000000	1.000000	0.000000
3110056K07Rik	Zfp654	0.332507	0.000000	0.404132	0.157679	0.249583	0.226849	0.000000	-1.000000	0.000000
Mnat1	Emx2	0.332507	0.000000	0.404116	0.157679	0.249573	0.226847	0.000000	-1.000000	0.000000
Bcl11b	Zfp410	0.332507	0.000000	0.404100	0.157679	0.249573	0.226844	0.000000	-1.000000	0.000000
Usp22	Deaf1	0.332507	0.000000	0.404084	0.157679	0.249568	0.226842	0.000000	-1.000000	0.000000
Cbfa2t2	Mynn	0.332507	0.000000	0.404068	0.157679	0.249563	0.226839	0.000000	1.000000	0.000000
Hsph1	Irx5	0.332507	0.000000	0.404052	0.157679	0.249558	0.226837	0.000000	1.000000	0.000000
Rps6	Myb	0.332507	0.000000	0.404036	0.157679	0.249548	0.226834	0.000000	-1.000000	0.000000
Dnajb2	Osr2	0.332507	0.000000	0.404021	0.157679	0.249548	0.226832	0.000000	-1.000000	0.000000
Tango2	Bhlhe40	0.332507	0.000000	0.404005	0.157679	0.249543	0.226829	0.000000	1.000000	0.000000
Foxp2	Scrt1	0.332507	0.000000	0.403989	0.157679	0.249533	0.226827	0.000000	1.000000	0.000000
Gcdh	Sp100	0.332507	0.000000	0.403973	0.157679	0.249533	0.226824	0.000000	1.000000	0.000000
Psmd1	Ddit3	0.332507	0.000000	0.403957	0.157679	0.249547	0.226822	0.000000	1.000000	0.000000
Lix1l	Fos	0.332507	1.000000	0.403981	0.157695	0.249547	0.226841	1.000000	1.000000	0.000000
Zfp609	Ikzf2	0.332507	1.000000	0.404004	0.157710	0.249567	0.226861	1.000000	1.000000	0.000000
Exo5	Tcf7	0.332507	0.000000	0.403988	0.157710	0.249562	0.226858	0.000000	-1.000000	0.000000
Usp11	Tbx21	0.332507	0.000000	0.403972	0.157710	0.249557	0.226856	0.000000	1.000000	0.000000
Vhl	Ddit3	0.332507	0.000000	0.403956	0.157710	0.249552	0.226853	0.000000	-1.000000	0.000000
Rora	Zfp668	0.332507	0.000000	0.403941	0.157710	0.249547	0.226851	0.000000	-1.000000	0.000000
Tcf12	Zbtb14	0.332506	0.000000	0.403925	0.157710	0.249541	0.226848	0.000000	1.000000	0.000000
Rfc2	Tcf7	0.332506	0.000000	0.403909	0.157710	0.249536	0.226846	0.000000	-1.000000	0.000000
Atxn7l3	Klf9	0.332506	0.000000	0.403893	0.157710	0.249531	0.226843	0.000000	-1.000000	0.000000
Zc3h13	Ascl1	0.332506	0.000000	0.403877	0.157710	0.249526	0.226841	0.000000	1.000000	0.000000
St8sia4	Pou3f2	0.332506	1.000000	0.403900	0.157725	0.249546	0.226860	1.000000	1.000000	0.000000
Klhl2	Zfp787	0.332506	0.000000	0.403885	0.157725	0.249541	0.226858	0.000000	1.000000	0.000000
Psmd3	Pou3f3	0.332506	0.000000	0.403869	0.157725	0.249536	0.226855	0.000000	-1.000000	0.000000
Cul3	Neurog2	0.332506	0.000000	0.403853	0.157725	0.249531	0.226853	0.000000	-1.000000	0.000000
Gsk3b	Barx2	0.332506	0.000000	0.403837	0.157725	0.249521	0.226850	0.000000	-1.000000	0.000000
March6	Neurod1	0.332506	0.000000	0.403821	0.157725	0.249521	0.226848	0.000000	1.000000	0.000000
Sertad3	Tead2	0.332506	0.000000	0.403805	0.157725	0.249516	0.226845	0.000000	1.000000	0.000000
Cxxc4	Sp6	0.332506	0.000000	0.403790	0.157725	0.249511	0.226843	0.000000	-1.000000	0.000000
Fam160a2	Esrra	0.332506	0.000000	0.403774	0.157725	0.249506	0.226840	0.000000	-1.000000	0.000000
Wbscr16	Mynn	0.332506	0.000000	0.403758	0.157725	0.249501	0.226838	0.000000	1.000000	0.000000
1700020I14Rik	Nr6a1	0.332506	0.000000	0.403742	0.157725	0.249496	0.226835	0.000000	-1.000000	0.000000
Syngap1	Vax1	0.332506	0.000000	0.403726	0.157725	0.249485	0.226833	0.000000	1.000000	0.000000
St6galnac6	Nfkb1	0.332506	0.000000	0.403710	0.157725	0.249485	0.226830	0.000000	1.000000	0.000000
Nefm	Ets2	0.332506	0.000000	0.403695	0.157725	0.249475	0.226828	0.000000	1.000000	0.000000
Tmed2	Prdm1	0.332506	0.000000	0.403679	0.157725	0.249475	0.226825	0.000000	1.000000	0.000000
Olfml2b	Mxi1	0.332505	0.000000	0.403663	0.157725	0.249470	0.226823	0.000000	-1.000000	0.000000
Rpl27a	Irf8	0.332505	0.000000	0.403647	0.157725	0.249460	0.226820	0.000000	-1.000000	0.000000
Abcc5	Twist2	0.332505	0.000000	0.403631	0.157725	0.249460	0.226818	0.000000	1.000000	0.000000
Mplkip	Etv1	0.332505	0.000000	0.403615	0.157725	0.249455	0.226815	0.000000	1.000000	0.000000
Ubb	Zfp691	0.332505	0.000000	0.403600	0.157725	0.249470	0.226813	0.000000	-1.000000	0.000000
2810004N23Rik	Irx2	0.332505	1.000000	0.403623	0.157741	0.249470	0.226833	1.000000	3.000000	0.000000
Impact	Barhl2	0.332505	0.000000	0.403607	0.157741	0.249465	0.226830	0.000000	-1.000000	0.000000
Purg	Klf12	0.332505	0.000000	0.403591	0.157741	0.249460	0.226828	0.000000	1.000000	0.000000
Chia1	Zfp800	0.332505	0.000000	0.403575	0.157741	0.249455	0.226825	0.000000	-1.000000	0.000000
Sh3bgrl	Stat4	0.332505	0.000000	0.403560	0.157741	0.249450	0.226823	0.000000	-2.000000	0.000000
Rps14	Sox3	0.332505	0.000000	0.403544	0.157741	0.249445	0.226820	0.000000	-3.000000	0.000000
Nog	Trp63	0.332505	0.000000	0.403528	0.157741	0.249440	0.226818	0.000000	-1.000000	0.000000
Zfp182	Hey1	0.332505	0.000000	0.403512	0.157741	0.249435	0.226815	0.000000	-1.000000	0.000000
Twistnb	Hoxb13	0.332505	0.000000	0.403496	0.157741	0.249430	0.226813	0.000000	1.000000	0.000000
Vac14	Batf3	0.332505	0.000000	0.403481	0.157741	0.249420	0.226810	0.000000	1.000000	0.000000
Ntm	Nf1	0.332505	0.000000	0.403465	0.157741	0.249420	0.226808	0.000000	1.000000	0.000000
Dnase1l1	Glis1	0.332505	1.000000	0.403488	0.157756	0.249439	0.226827	1.000000	2.000000	0.000000
Cers5	Tfap2c	0.332505	0.000000	0.403472	0.157756	0.249429	0.226825	0.000000	-1.000000	0.000000
Ralyl	Nr4a1	0.332505	0.000000	0.403457	0.157756	0.249429	0.226822	0.000000	-1.000000	0.000000
Efnb3	Zfp414	0.332505	0.000000	0.403441	0.157756	0.249424	0.226820	0.000000	1.000000	0.000000
Otulin	Zfp41	0.332505	0.000000	0.403425	0.157756	0.249419	0.226817	0.000000	-1.000000	0.000000
Ankrd10	Mef2a	0.332505	0.000000	0.403409	0.157756	0.249414	0.226815	0.000000	1.000000	0.000000
Sel1l3	Sox5	0.332505	0.000000	0.403393	0.157756	0.249409	0.226812	0.000000	-1.000000	0.000000
Csmd3	Zbtb7a	0.332505	0.000000	0.403377	0.157756	0.249404	0.226810	0.000000	-1.000000	0.000000
Vasp	Zfp30	0.332505	0.000000	0.403362	0.157756	0.249399	0.226807	0.000000	-1.000000	0.000000
Tns1	En2	0.332505	0.000000	0.403346	0.157756	0.249394	0.226805	0.000000	1.000000	0.000000
9330160F10Rik	Lef1	0.332505	0.000000	0.403330	0.157756	0.249384	0.226802	0.000000	1.000000	0.000000
Cnot6	Erf	0.332505	0.000000	0.403314	0.157756	0.249384	0.226800	0.000000	1.000000	0.000000
Plin5	Foxo4	0.332504	0.000000	0.403298	0.157756	0.249379	0.226797	0.000000	1.000000	0.000000
Ccar1	Hmga1	0.332504	0.000000	0.403283	0.157756	0.249374	0.226795	0.000000	1.000000	0.000000
Psma6	Adnp2	0.332504	0.000000	0.403267	0.157756	0.249369	0.226792	0.000000	-1.000000	0.000000
Ahcyl2	Hoxb13	0.332504	0.000000	0.403251	0.157756	0.249359	0.226790	0.000000	1.000000	0.000000
Olfml2b	Ap4m1	0.332504	0.000000	0.403235	0.157756	0.249359	0.226787	0.000000	1.000000	0.000000
Nrp1	Parp1	0.332504	0.000000	0.403219	0.157756	0.249354	0.226785	0.000000	-1.000000	0.000000
Wdr12	Osr2	0.332504	0.000000	0.403204	0.157756	0.249349	0.226782	0.000000	-1.000000	0.000000
Adam11	Zfp526	0.332504	0.000000	0.403188	0.157756	0.249344	0.226780	0.000000	1.000000	0.000000
Cds2	Srebf2	0.332504	0.000000	0.403172	0.157756	0.249339	0.226777	0.000000	-1.000000	0.000000
Zfp30	Nfe2	0.332504	0.000000	0.403156	0.157756	0.249333	0.226775	0.000000	-1.000000	0.000000
Ids	Sox2	0.332504	0.000000	0.403141	0.157756	0.249323	0.226772	0.000000	-1.000000	0.000000
AI854517	Fgf9	0.332504	0.000000	0.403125	0.157756	0.249323	0.226770	0.000000	1.000000	0.000000
1700003F12Rik	Zic1	0.332504	0.000000	0.403109	0.157756	0.249318	0.226767	0.000000	1.000000	0.000000
Zscan18	Zbtb7a	0.332504	0.000000	0.403093	0.157756	0.249308	0.226765	0.000000	1.000000	0.000000
Glce	Homez	0.332504	0.000000	0.403077	0.157756	0.249308	0.226762	0.000000	-1.000000	0.000000
Sec23b	Irf8	0.332504	1.000000	0.403101	0.157771	0.249328	0.226782	1.000000	1.000000	0.000000
Habp4	Nr1h3	0.332504	0.000000	0.403085	0.157771	0.249323	0.226779	0.000000	-1.000000	0.000000
H2afv	Prdm16	0.332504	1.000000	0.403108	0.157787	0.249342	0.226799	1.000000	1.000000	0.000000
Papd7	Maz	0.332504	0.000000	0.403093	0.157787	0.249337	0.226796	0.000000	1.000000	0.000000
Hook3	Maf	0.332504	0.000000	0.403077	0.157787	0.249332	0.226794	0.000000	-1.000000	0.000000
Mrps2	Cux2	0.332504	0.000000	0.403061	0.157787	0.249322	0.226791	0.000000	-1.000000	0.000000
BC037034	Gli1	0.332504	0.000000	0.403045	0.157787	0.249322	0.226789	0.000000	1.000000	0.000000
C330011M18Rik	Sox21	0.332504	0.000000	0.403029	0.157787	0.249317	0.226786	0.000000	1.000000	0.000000
Rnf157	Ddit3	0.332504	0.000000	0.403014	0.157787	0.249312	0.226784	0.000000	-1.000000	0.000000
Sympk	Prdm5	0.332503	0.000000	0.402998	0.157787	0.249307	0.226781	0.000000	1.000000	0.000000
Galnt16	Tgif1	0.332503	0.000000	0.402982	0.157787	0.249302	0.226779	0.000000	-1.000000	0.000000
Eif4enif1	Zfx	0.332503	1.000000	0.403006	0.157802	0.249341	0.226798	1.000000	1.000000	0.000000
Spin1	Cux2	0.332503	1.000000	0.403029	0.157817	0.249341	0.226818	1.000000	1.000000	0.000000
Zfp574	Sp5	0.332503	0.000000	0.403013	0.157817	0.249331	0.226815	0.000000	1.000000	0.000000
Lrp8	Pou3f3	0.332503	0.000000	0.402997	0.157817	0.249331	0.226813	0.000000	-1.000000	0.000000
Trp53inp2	Zic2	0.332503	0.000000	0.402982	0.157817	0.249321	0.226810	0.000000	-1.000000	0.000000
Ddx24	Zfp128	0.332503	0.000000	0.402966	0.157817	0.249321	0.226808	0.000000	1.000000	0.000000
Slc52a2	Gtf2i	0.332503	0.000000	0.402950	0.157817	0.249316	0.226805	0.000000	-1.000000	0.000000
Prmt5	Sox30	0.332503	0.000000	0.402934	0.157817	0.249306	0.226803	0.000000	1.000000	0.000000
Zmiz2	Smad3	0.332503	0.000000	0.402919	0.157817	0.249306	0.226800	0.000000	1.000000	0.000000
Sostdc1	Arid3b	0.332503	0.000000	0.402903	0.157817	0.249301	0.226798	0.000000	-1.000000	0.000000
Dnmt1	Pou2f2	0.332503	0.000000	0.402887	0.157817	0.249296	0.226795	0.000000	-1.000000	0.000000
Nap1l5	Klf7	0.332503	0.000000	0.402871	0.157817	0.249286	0.226793	0.000000	1.000000	0.000000
Vhl	Zfp287	0.332503	0.000000	0.402855	0.157817	0.249286	0.226790	0.000000	-1.000000	0.000000
Tmem158	Tgif2	0.332503	0.000000	0.402840	0.157817	0.249281	0.226788	0.000000	1.000000	0.000000
Csmd3	Myb	0.332503	0.000000	0.402824	0.157817	0.249271	0.226785	0.000000	1.000000	0.000000
Micall1	Zfp131	0.332503	0.000000	0.402808	0.157817	0.249271	0.226783	0.000000	-1.000000	0.000000
Cep85l	Hivep2	0.332503	0.000000	0.402792	0.157817	0.249261	0.226780	0.000000	1.000000	0.000000
Ptk2	Isl1	0.332503	0.000000	0.402777	0.157817	0.249261	0.226778	0.000000	1.000000	0.000000
Irf2bp2	E2f2	0.332503	0.000000	0.402761	0.157817	0.249256	0.226775	0.000000	-1.000000	0.000000
Dmkn	Zfp322a	0.332503	0.000000	0.402745	0.157817	0.249251	0.226773	0.000000	-1.000000	0.000000
Rps17	Zeb1	0.332503	0.000000	0.402729	0.157817	0.249246	0.226770	0.000000	1.000000	0.000000
Fbxl4	Cux1	0.332502	0.000000	0.402714	0.157817	0.249241	0.226768	0.000000	1.000000	0.000000
Sipa1l3	Pknox2	0.332502	0.000000	0.402698	0.157817	0.249236	0.226765	0.000000	-1.000000	0.000000
Dach1	Zfp664	0.332502	0.000000	0.402682	0.157817	0.249231	0.226763	0.000000	1.000000	0.000000
Ezr	Bhlhe41	0.332502	0.000000	0.402666	0.157817	0.249226	0.226760	0.000000	-1.000000	0.000000
Gpatch8	Ascl1	0.332502	0.000000	0.402651	0.157817	0.249221	0.226758	0.000000	-1.000000	0.000000
Syngr3	Trp63	0.332502	0.000000	0.402635	0.157817	0.249216	0.226755	0.000000	1.000000	0.000000
Sumo3	Prrx2	0.332502	1.000000	0.402658	0.157833	0.249236	0.226775	1.000000	2.000000	0.000000
Polr3a	Trp63	0.332502	0.000000	0.402643	0.157833	0.249231	0.226772	0.000000	1.000000	0.000000
Sik1	Fli1	0.332502	0.000000	0.402627	0.157833	0.249221	0.226770	0.000000	1.000000	0.000000
Gm44257	Foxd2	0.332502	0.000000	0.402611	0.157833	0.249221	0.226767	0.000000	-1.000000	0.000000
Mapkapk5	Tfap2a	0.332502	0.000000	0.402595	0.157833	0.249216	0.226765	0.000000	-1.000000	0.000000
Pycr1	Zfp445	0.332502	0.000000	0.402580	0.157833	0.249210	0.226762	0.000000	-1.000000	0.000000
Cab39	Yy1	0.332502	0.000000	0.402564	0.157833	0.249200	0.226760	0.000000	-1.000000	0.000000
Foxo3	Tgif2	0.332502	0.000000	0.402548	0.157833	0.249200	0.226757	0.000000	-1.000000	0.000000
Slc25a36	Foxo4	0.332502	0.000000	0.402532	0.157833	0.249195	0.226755	0.000000	-1.000000	0.000000
Zcchc14	Tfap2b	0.332502	0.000000	0.402517	0.157833	0.249185	0.226752	0.000000	-1.000000	0.000000
Sap130	Etv6	0.332502	0.000000	0.402501	0.157833	0.249185	0.226750	0.000000	1.000000	0.000000
Ankrd10	Zfp689	0.332502	0.000000	0.402485	0.157833	0.249180	0.226747	0.000000	1.000000	0.000000
Dlgap3	Rarg	0.332502	0.000000	0.402470	0.157833	0.249175	0.226745	0.000000	1.000000	0.000000
Trp53inp2	Maz	0.332502	0.000000	0.402454	0.157833	0.249170	0.226742	0.000000	1.000000	0.000000
Snca	Sp5	0.332502	0.000000	0.402438	0.157833	0.249165	0.226740	0.000000	-1.000000	0.000000
Ccm2	E2f7	0.332502	0.000000	0.402422	0.157833	0.249155	0.226737	0.000000	-1.000000	0.000000
Irs4	Hic2	0.332502	0.000000	0.402407	0.157833	0.249155	0.226735	0.000000	-1.000000	0.000000
Klf2	Gzf1	0.332502	0.000000	0.402391	0.157833	0.249150	0.226732	0.000000	1.000000	0.000000
Fam98c	Mafk	0.332501	0.000000	0.402375	0.157833	0.249145	0.226730	0.000000	-1.000000	0.000000
Dpf1	Nfya	0.332501	0.000000	0.402359	0.157833	0.249140	0.226727	0.000000	1.000000	0.000000
Thap3	Irx3	0.332501	0.000000	0.402344	0.157833	0.249135	0.226725	0.000000	1.000000	0.000000
Mif	Rorb	0.332501	1.000000	0.402367	0.157848	0.249155	0.226744	1.000000	-1.000000	0.000000
C130026L21Rik	Ebf2	0.332501	0.000000	0.402351	0.157848	0.249145	0.226742	0.000000	-1.000000	0.000000
Cmc1	Elk3	0.332501	0.000000	0.402336	0.157848	0.249145	0.226739	0.000000	1.000000	0.000000
Cfap77	Zfp641	0.332501	0.000000	0.402320	0.157848	0.249140	0.226737	0.000000	1.000000	0.000000
Rps10	Vax1	0.332501	0.000000	0.402304	0.157848	0.249135	0.226734	0.000000	1.000000	0.000000
Hist1h4j	Tcf3	0.332501	0.000000	0.402289	0.157848	0.249130	0.226732	0.000000	-1.000000	0.000000
Ctnnbip1	Zbtb14	0.332501	0.000000	0.402273	0.157848	0.249125	0.226729	0.000000	-1.000000	0.000000
Thoc3	Hmga1	0.332501	0.000000	0.402257	0.157848	0.249115	0.226727	0.000000	1.000000	0.000000
Gabarapl1	Mycn	0.332501	0.000000	0.402241	0.157848	0.249115	0.226724	0.000000	-1.000000	0.000000
Pcnt	Hsf1	0.332501	0.000000	0.402226	0.157848	0.249110	0.226722	0.000000	-1.000000	0.000000
Nrg2	Ascl2	0.332501	1.000000	0.402249	0.157863	0.249129	0.226741	1.000000	1.000000	0.000000
Tfip11	Ikzf2	0.332501	0.000000	0.402233	0.157863	0.249119	0.226739	0.000000	1.000000	0.000000
Elp5	Klf7	0.332501	0.000000	0.402218	0.157863	0.249119	0.226737	0.000000	1.000000	0.000000
Slc16a6	Zfp672	0.332501	1.000000	0.402241	0.157879	0.249139	0.226756	1.000000	1.000000	0.000000
Mycl	Sp2	0.332500	0.000000	0.402225	0.157879	0.249129	0.226754	0.000000	1.000000	0.000000
Rnf144a	Pou5f1	0.332500	0.000000	0.402210	0.157879	0.249129	0.226751	0.000000	1.000000	0.000000
Hadh	Zscan21	0.332500	0.000000	0.402194	0.157879	0.249124	0.226749	0.000000	1.000000	0.000000
Erc1	Zfp592	0.332500	0.000000	0.402178	0.157879	0.249114	0.226746	0.000000	1.000000	0.000000
Ubr3	Nfat5	0.332500	0.000000	0.402162	0.157879	0.249114	0.226744	0.000000	1.000000	0.000000
Fam131a	Irx5	0.332500	1.000000	0.402186	0.157894	0.249133	0.226763	1.000000	3.000000	0.000000
Nhsl2	Zbtb33	0.332500	0.000000	0.402170	0.157894	0.249128	0.226761	0.000000	-1.000000	0.000000
Pkia	Neurog1	0.332500	0.000000	0.402154	0.157894	0.249123	0.226758	0.000000	-1.000000	0.000000
Usp12	Tfap2b	0.332500	1.000000	0.402178	0.157909	0.249138	0.226778	1.000000	3.000000	0.000000
Def8	Rxrg	0.332500	0.000000	0.402162	0.157909	0.249138	0.226775	0.000000	1.000000	0.000000
Zfp317	Smad7	0.332500	0.000000	0.402146	0.157909	0.249133	0.226773	0.000000	1.000000	0.000000
Opa1	Pax4	0.332500	0.000000	0.402131	0.157909	0.249128	0.226770	0.000000	-1.000000	0.000000
Tango2	Pou3f2	0.332500	0.000000	0.402115	0.157909	0.249118	0.226768	0.000000	1.000000	0.000000
Mycn	Klf9	0.332500	0.000000	0.402099	0.157909	0.249118	0.226765	0.000000	1.000000	0.000000
Ptma	Zfp507	0.332500	0.000000	0.402084	0.157909	0.249113	0.226763	0.000000	-1.000000	0.000000
Rab4a	Cdc5l	0.332500	0.000000	0.402068	0.157909	0.249103	0.226760	0.000000	1.000000	0.000000
Nrxn1	Zbtb14	0.332500	0.000000	0.402052	0.157909	0.249103	0.226758	0.000000	1.000000	0.000000
Gm29260	Gabpb1	0.332500	0.000000	0.402037	0.157909	0.249093	0.226755	0.000000	1.000000	0.000000
Timm10b	Thap11	0.332500	0.000000	0.402021	0.157909	0.249093	0.226753	0.000000	1.000000	0.000000
Acot7	Hltf	0.332500	0.000000	0.402005	0.157909	0.249088	0.226750	0.000000	1.000000	0.000000
Babam1	Zfp536	0.332500	0.000000	0.401989	0.157909	0.249083	0.226748	0.000000	-1.000000	0.000000
Phf8	Nr6a1	0.332500	0.000000	0.401974	0.157909	0.249078	0.226745	0.000000	-1.000000	0.000000
Tiam2	Pcbp1	0.332500	0.000000	0.401958	0.157909	0.249073	0.226743	0.000000	-1.000000	0.000000
Rorb	Trp73	0.332500	0.000000	0.401942	0.157909	0.249063	0.226740	0.000000	1.000000	0.000000
Atxn7l3	Zfp1	0.332500	0.000000	0.401927	0.157909	0.249063	0.226738	0.000000	1.000000	0.000000
Eps8	Zbtb3	0.332499	0.000000	0.401911	0.157909	0.249058	0.226735	0.000000	-1.000000	0.000000
Ppih	Tfcp2l1	0.332499	0.000000	0.401895	0.157909	0.249048	0.226733	0.000000	-1.000000	0.000000
Abat	Irf1	0.332499	0.000000	0.401880	0.157909	0.249048	0.226730	0.000000	-1.000000	0.000000
Irgq	Zeb1	0.332499	0.000000	0.401864	0.157909	0.249043	0.226728	0.000000	1.000000	0.000000
Sertad2	Msx2	0.332499	0.000000	0.401848	0.157909	0.249033	0.226725	0.000000	1.000000	0.000000
Snapin	Creb3l2	0.332499	0.000000	0.401833	0.157909	0.249033	0.226723	0.000000	-1.000000	0.000000
Abhd11	Smad2	0.332499	1.000000	0.401856	0.157925	0.249048	0.226742	0.000000	1.000000	0.000000
Noct	Tcf7	0.332499	0.000000	0.401840	0.157925	0.249048	0.226740	0.000000	-1.000000	0.000000
Zcrb1	Tbp	0.332499	0.000000	0.401825	0.157925	0.249043	0.226737	0.000000	-1.000000	0.000000
D5Ertd579e	Nrf1	0.332499	0.000000	0.401809	0.157925	0.249038	0.226735	0.000000	1.000000	0.000000
Lama5	Pou2af1	0.332499	0.000000	0.401793	0.157925	0.249033	0.226732	0.000000	1.000000	0.000000
Ids	Pou3f3	0.332499	0.000000	0.401778	0.157925	0.249023	0.226730	0.000000	1.000000	0.000000
1600014C10Rik	Rora	0.332499	0.000000	0.401762	0.157925	0.249023	0.226727	0.000000	-1.000000	0.000000
Tbl1xr1	Jund	0.332499	0.000000	0.401746	0.157925	0.249018	0.226725	0.000000	-1.000000	0.000000
Chga	Gtf2ird1	0.332499	0.000000	0.401731	0.157925	0.249013	0.226722	0.000000	-1.000000	0.000000
Mxi1	Klf10	0.332499	0.000000	0.401715	0.157925	0.249008	0.226720	0.000000	1.000000	0.000000
Ift43	Nfe2	0.332499	0.000000	0.401699	0.157925	0.249003	0.226717	0.000000	-1.000000	0.000000
Unk	Sox9	0.332499	0.000000	0.401684	0.157925	0.248998	0.226715	0.000000	1.000000	0.000000
Adam22	Zeb2	0.332499	0.000000	0.401668	0.157925	0.248993	0.226712	0.000000	-1.000000	0.000000
Bcl2l11	Arid5a	0.332499	0.000000	0.401652	0.157925	0.248988	0.226710	0.000000	1.000000	0.000000
Elavl2	Pou4f3	0.332499	0.000000	0.401637	0.157925	0.248983	0.226707	0.000000	1.000000	0.000000
Smg7	Junb	0.332499	0.000000	0.401621	0.157925	0.248978	0.226705	0.000000	1.000000	0.000000
Iqcd	Esr2	0.332499	0.000000	0.401605	0.157925	0.248973	0.226702	0.000000	1.000000	0.000000
Tmem132b	Tbp	0.332499	0.000000	0.401590	0.157925	0.248968	0.226700	0.000000	1.000000	0.000000
Lrp8	Mafk	0.332499	0.000000	0.401574	0.157925	0.248963	0.226697	0.000000	1.000000	0.000000
Rapgefl1	Parp1	0.332498	0.000000	0.401559	0.157925	0.248953	0.226695	0.000000	1.000000	0.000000
Atp6ap2	Cdc5l	0.332498	0.000000	0.401543	0.157925	0.248953	0.226692	0.000000	1.000000	0.000000
Sqstm1	Foxd2	0.332498	0.000000	0.401527	0.157925	0.248948	0.226690	0.000000	1.000000	0.000000
Atrx	Osr1	0.332498	0.000000	0.401512	0.157925	0.248943	0.226687	0.000000	1.000000	0.000000
Dkc1	Ebf1	0.332498	0.000000	0.401496	0.157925	0.248938	0.226685	0.000000	-1.000000	0.000000
Vegfb	Zfp628	0.332498	0.000000	0.401480	0.157925	0.248933	0.226682	0.000000	-1.000000	0.000000
Actr3b	Tfap2a	0.332498	0.000000	0.401465	0.157925	0.248923	0.226680	0.000000	-1.000000	0.000000
Actr5	Max	0.332498	0.000000	0.401449	0.157925	0.248923	0.226677	0.000000	-1.000000	0.000000
Dact3	Zbtb33	0.332498	0.000000	0.401433	0.157925	0.248918	0.226675	0.000000	-1.000000	0.000000
Nuak1	Gli2	0.332498	0.000000	0.401418	0.157925	0.248913	0.226672	0.000000	-1.000000	0.000000
RP23-207N5.4	Klf16	0.332498	0.000000	0.401402	0.157925	0.248903	0.226670	0.000000	1.000000	0.000000
Zfp644	Ar	0.332498	0.000000	0.401387	0.157925	0.248903	0.226667	0.000000	1.000000	0.000000
Rragb	Gzf1	0.332498	0.000000	0.401371	0.157925	0.248898	0.226665	0.000000	-1.000000	0.000000
Mrpl18	Zfp128	0.332498	0.000000	0.401355	0.157925	0.248888	0.226662	0.000000	-2.000000	0.000000
Ina	Sparcl1	0.332498	0.000000	0.401340	0.157925	0.248888	0.226660	0.000000	1.000000	0.000000
Dpysl4	Pou6f1	0.332498	0.000000	0.401324	0.157925	0.248883	0.226657	0.000000	1.000000	0.000000
Ino80b	Dmrta2	0.332498	0.000000	0.401308	0.157925	0.248878	0.226655	0.000000	-1.000000	0.000000
Nub1	Osr1	0.332498	0.000000	0.401293	0.157925	0.248868	0.226652	0.000000	1.000000	0.000000
Hist1h4j	Nr4a2	0.332498	0.000000	0.401277	0.157925	0.248868	0.226650	0.000000	1.000000	0.000000
Npc1	Batf	0.332498	0.000000	0.401261	0.157925	0.248863	0.226647	0.000000	1.000000	0.000000
Ednrb	Mtf1	0.332498	0.000000	0.401246	0.157925	0.248858	0.226645	0.000000	1.000000	0.000000
BC025920	Scrt1	0.332498	0.000000	0.401230	0.157925	0.248853	0.226642	0.000000	1.000000	0.000000
Kmt2d	Zfp661	0.332498	0.000000	0.401215	0.157925	0.248848	0.226640	0.000000	-1.000000	0.000000
Mapk4	Sox13	0.332498	0.000000	0.401199	0.157925	0.248843	0.226637	0.000000	1.000000	0.000000
Zfp182	Foxo1	0.332498	0.000000	0.401183	0.157925	0.248838	0.226635	0.000000	1.000000	0.000000
Hist1h4d	Prdm16	0.332497	1.000000	0.401207	0.157940	0.248857	0.226654	1.000000	1.000000	0.000000
Hist1h3d	Foxp3	0.332497	0.000000	0.401191	0.157940	0.248847	0.226652	0.000000	1.000000	0.000000
Nudt19	Hes1	0.332497	0.000000	0.401175	0.157940	0.248847	0.226650	0.000000	1.000000	0.000000
Ubac1	Sp2	0.332497	0.000000	0.401160	0.157940	0.248837	0.226647	0.000000	-1.000000	0.000000
Rgs7	Trp73	0.332497	0.000000	0.401144	0.157940	0.248837	0.226645	0.000000	1.000000	0.000000
Plppr1	Tbx2	0.332497	0.000000	0.401129	0.157940	0.248832	0.226642	0.000000	1.000000	0.000000
Dleu7	Zfp575	0.332497	0.000000	0.401113	0.157940	0.248822	0.226640	0.000000	-1.000000	0.000000
Med19	Six4	0.332497	0.000000	0.401097	0.157940	0.248822	0.226637	0.000000	-1.000000	0.000000
Colgalt1	Elf2	0.332497	0.000000	0.401082	0.157940	0.248813	0.226635	0.000000	-1.000000	0.000000
Ctnnd2	Ovol2	0.332497	0.000000	0.401066	0.157940	0.248813	0.226632	0.000000	1.000000	0.000000
Rbm15b	Gtf2b	0.332497	0.000000	0.401051	0.157940	0.248808	0.226630	0.000000	-1.000000	0.000000
Zdhhc2	Zfp667	0.332497	0.000000	0.401035	0.157940	0.248803	0.226627	0.000000	1.000000	0.000000
Sik2	Sp1	0.332497	0.000000	0.401019	0.157940	0.248798	0.226625	0.000000	-1.000000	0.000000
Dpysl4	Mga	0.332497	0.000000	0.401004	0.157940	0.248812	0.226622	0.000000	-1.000000	0.000000
Cyth2	Uncx	0.332497	1.000000	0.401027	0.157955	0.248812	0.226642	0.000000	-1.000000	0.000000
Gnao1	Fezf2	0.332497	0.000000	0.401011	0.157955	0.248807	0.226639	0.000000	1.000000	0.000000
Ubp1	Nfkb1	0.332497	0.000000	0.400996	0.157955	0.248802	0.226637	0.000000	-1.000000	0.000000
Chrm3	Arid5b	0.332497	0.000000	0.400980	0.157955	0.248797	0.226634	0.000000	-1.000000	0.000000
Cdh4	Alx3	0.332497	0.000000	0.400965	0.157955	0.248787	0.226632	0.000000	-1.000000	0.000000
Cfp	Egr3	0.332497	0.000000	0.400949	0.157955	0.248787	0.226629	0.000000	-1.000000	0.000000
Csnk1g1	Tbx18	0.332497	1.000000	0.400972	0.157971	0.248807	0.226649	1.000000	1.000000	0.000000
Cstf2	Mxi1	0.332497	0.000000	0.400957	0.157971	0.248802	0.226646	0.000000	1.000000	0.000000
Iglon5	Pou2f1	0.332497	0.000000	0.400941	0.157971	0.248797	0.226644	0.000000	-1.000000	0.000000
Naa50	Klf5	0.332497	0.000000	0.400926	0.157971	0.248792	0.226641	0.000000	1.000000	0.000000
Cdc34	Peg3	0.332497	1.000000	0.400949	0.157986	0.248806	0.226661	1.000000	1.000000	0.000000
Cep85l	Zfp697	0.332497	0.000000	0.400933	0.157986	0.248806	0.226658	0.000000	-1.000000	0.000000
Ankrd10	Sp100	0.332497	0.000000	0.400918	0.157986	0.248801	0.226656	0.000000	1.000000	0.000000
Tomm22	Zfp691	0.332497	0.000000	0.400902	0.157986	0.248796	0.226653	0.000000	1.000000	0.000000
Nt5dc3	Gabpa	0.332497	0.000000	0.400887	0.157986	0.248791	0.226651	0.000000	-1.000000	0.000000
Megf6	Olig2	0.332496	0.000000	0.400871	0.157986	0.248786	0.226648	0.000000	-1.000000	0.000000
Peg10	Hdx	0.332496	0.000000	0.400855	0.157986	0.248776	0.226646	0.000000	-1.000000	0.000000
Crat	Zeb1	0.332496	0.000000	0.400840	0.157986	0.248776	0.226643	0.000000	1.000000	0.000000
Fkbp1a	E2f4	0.332496	0.000000	0.400824	0.157986	0.248772	0.226641	0.000000	1.000000	0.000000
Rpl9-ps6	Sp6	0.332496	0.000000	0.400809	0.157986	0.248767	0.226638	0.000000	-1.000000	0.000000
Tmem8b	Zbtb14	0.332496	0.000000	0.400793	0.157986	0.248762	0.226636	0.000000	1.000000	0.000000
Cipc	Nono	0.332496	0.000000	0.400777	0.157986	0.248757	0.226633	0.000000	-1.000000	0.000000
Akap12	Zfp516	0.332496	0.000000	0.400762	0.157986	0.248747	0.226631	0.000000	1.000000	0.000000
Ankrd12	Cebpg	0.332496	0.000000	0.400746	0.157986	0.248747	0.226628	0.000000	1.000000	0.000000
Clcn3	Gtf2a1	0.332496	0.000000	0.400731	0.157986	0.248742	0.226626	0.000000	-1.000000	0.000000
Nyap1	Emx2	0.332496	0.000000	0.400715	0.157986	0.248737	0.226623	0.000000	1.000000	0.000000
Gm11266	Zfp57	0.332496	0.000000	0.400700	0.157986	0.248732	0.226621	0.000000	-1.000000	0.000000
Gar1	Arid5b	0.332496	0.000000	0.400684	0.157986	0.248727	0.226618	0.000000	-1.000000	0.000000
Derl2	Irf9	0.332496	0.000000	0.400668	0.157986	0.248722	0.226616	0.000000	1.000000	0.000000
Aldh7a1	Tead3	0.332496	0.000000	0.400653	0.157986	0.248717	0.226613	0.000000	1.000000	0.000000
Snph	Nr3c1	0.332496	0.000000	0.400637	0.157986	0.248712	0.226611	0.000000	-1.000000	0.000000
Arhgap33	Zfp653	0.332496	0.000000	0.400622	0.157986	0.248702	0.226608	0.000000	1.000000	0.000000
Dopey1	Runx2	0.332496	0.000000	0.400606	0.157986	0.248702	0.226606	0.000000	-1.000000	0.000000
Nrp1	Rora	0.332496	1.000000	0.400629	0.158001	0.248716	0.226625	1.000000	1.000000	0.000000
Dlg2	Dlx5	0.332496	0.000000	0.400614	0.158001	0.248716	0.226623	0.000000	1.000000	0.000000
Rrp7a	Rxrg	0.332496	0.000000	0.400598	0.158001	0.248711	0.226620	0.000000	-1.000000	0.000000
Zfp182	Zfp689	0.332496	0.000000	0.400583	0.158001	0.248706	0.226618	0.000000	1.000000	0.000000
Sox13	Ap1g1	0.332496	0.000000	0.400567	0.158001	0.248701	0.226615	0.000000	1.000000	0.000000
Rtkn	Irf9	0.332496	0.000000	0.400552	0.158001	0.248697	0.226613	0.000000	-1.000000	0.000000
Tanc2	Zfp335	0.332496	0.000000	0.400536	0.158001	0.248692	0.226610	0.000000	1.000000	0.000000
Igfbp4	Runx2	0.332496	0.000000	0.400521	0.158001	0.248682	0.226608	0.000000	1.000000	0.000000
Bcar1	Ikzf2	0.332496	0.000000	0.400505	0.158001	0.248682	0.226605	0.000000	1.000000	0.000000
Mxra7	Prdm1	0.332495	0.000000	0.400489	0.158001	0.248677	0.226603	0.000000	1.000000	0.000000
Dbnl	Rarg	0.332495	0.000000	0.400474	0.158001	0.248672	0.226600	0.000000	1.000000	0.000000
Smg7	Sox18	0.332495	0.000000	0.400458	0.158001	0.248667	0.226598	0.000000	-1.000000	0.000000
Nudt19	E4f1	0.332495	0.000000	0.400443	0.158001	0.248662	0.226595	0.000000	1.000000	0.000000
E2f4	Lhx6	0.332495	0.000000	0.400427	0.158001	0.248652	0.226593	0.000000	1.000000	0.000000
Gm13305	Pou3f2	0.332495	0.000000	0.400412	0.158001	0.248652	0.226590	0.000000	-1.000000	0.000000
Mn1	Gmeb1	0.332495	0.000000	0.400396	0.158001	0.248647	0.226588	0.000000	-1.000000	0.000000
Zfp703	Ets1	0.332495	1.000000	0.400419	0.158017	0.248666	0.226607	1.000000	1.000000	0.000000
Dbpht2	Meis1	0.332495	0.000000	0.400404	0.158017	0.248661	0.226605	0.000000	-1.000000	0.000000
2700094K13Rik	Barhl2	0.332495	0.000000	0.400388	0.158017	0.248656	0.226603	0.000000	1.000000	0.000000
Tbc1d9b	Zfp507	0.332495	0.000000	0.400373	0.158017	0.248651	0.226600	0.000000	1.000000	0.000000
Pdlim3	Ets1	0.332495	0.000000	0.400357	0.158017	0.248646	0.226598	0.000000	1.000000	0.000000
Ubash3b	Fli1	0.332495	0.000000	0.400342	0.158017	0.248641	0.226595	0.000000	-1.000000	0.000000
Carf	Crebrf	0.332495	0.000000	0.400326	0.158017	0.248637	0.226593	0.000000	-1.000000	0.000000
Celrr	Pou3f4	0.332495	0.000000	0.400311	0.158017	0.248632	0.226590	0.000000	1.000000	0.000000
Pnoc	Nr2c2	0.332495	0.000000	0.400295	0.158017	0.248627	0.226588	0.000000	-1.000000	0.000000
Atp6ap2	Lmo2	0.332495	0.000000	0.400279	0.158017	0.248622	0.226585	0.000000	-2.000000	0.000000
Maff	Carf	0.332495	0.000000	0.400264	0.158017	0.248617	0.226583	0.000000	1.000000	0.000000
Cops3	Sparcl1	0.332495	0.000000	0.400248	0.158017	0.248612	0.226580	0.000000	-1.000000	0.000000
Rtn1	Smad9	0.332495	0.000000	0.400233	0.158017	0.248607	0.226578	0.000000	-1.000000	0.000000
Noct	Pou4f3	0.332495	0.000000	0.400217	0.158017	0.248602	0.226575	0.000000	1.000000	0.000000
Braf	Zic2	0.332495	0.000000	0.400202	0.158017	0.248597	0.226573	0.000000	-1.000000	0.000000
Sostdc1	Egr4	0.332495	0.000000	0.400186	0.158017	0.248592	0.226570	0.000000	-1.000000	0.000000
Fam110b	Bhlhe41	0.332494	0.000000	0.400171	0.158017	0.248582	0.226568	0.000000	1.000000	0.000000
Dennd4c	Foxn4	0.332494	0.000000	0.400155	0.158017	0.248582	0.226565	0.000000	-1.000000	0.000000
Dlgap1	Dmrt1	0.332494	0.000000	0.400140	0.158017	0.248577	0.226563	0.000000	1.000000	0.000000
Cwf19l1	Nfatc4	0.332494	0.000000	0.400124	0.158017	0.248567	0.226560	0.000000	1.000000	0.000000
Ccdc9	Zfp39	0.332494	0.000000	0.400109	0.158017	0.248567	0.226558	0.000000	1.000000	0.000000
Ezr	Etv6	0.332494	0.000000	0.400093	0.158017	0.248562	0.226555	0.000000	1.000000	0.000000
Maneal	Rara	0.332494	1.000000	0.400116	0.158032	0.248582	0.226575	0.000000	-1.000000	0.000000
Ehd1	Deaf1	0.332494	0.000000	0.400101	0.158032	0.248577	0.226572	0.000000	1.000000	0.000000
Psmc3	Phox2a	0.332494	0.000000	0.400085	0.158032	0.248572	0.226570	0.000000	-1.000000	0.000000
Rps6	Sox7	0.332494	0.000000	0.400070	0.158032	0.248567	0.226567	0.000000	1.000000	0.000000
Wdr12	Scrt2	0.332494	0.000000	0.400054	0.158032	0.248562	0.226565	0.000000	1.000000	0.000000
Tmem158	Tead3	0.332494	0.000000	0.400039	0.158032	0.248557	0.226562	0.000000	1.000000	0.000000
Casp9	Zfp46	0.332494	0.000000	0.400023	0.158032	0.248547	0.226560	0.000000	1.000000	0.000000
Slc25a22	Osr1	0.332494	0.000000	0.400008	0.158032	0.248547	0.226557	0.000000	1.000000	0.000000
Tmem189	Usf2	0.332494	0.000000	0.399992	0.158032	0.248542	0.226555	0.000000	-1.000000	0.000000
0610040B10Rik	Hltf	0.332494	0.000000	0.399977	0.158032	0.248532	0.226552	0.000000	-1.000000	0.000000
Clstn1	Zkscan14	0.332494	0.000000	0.399961	0.158032	0.248532	0.226550	0.000000	1.000000	0.000000
Islr	Mafk	0.332494	0.000000	0.399946	0.158032	0.248522	0.226547	0.000000	1.000000	0.000000
Syt4	Alx3	0.332494	0.000000	0.399930	0.158032	0.248522	0.226545	0.000000	1.000000	0.000000
1600002K03Rik	Zfp579	0.332494	0.000000	0.399915	0.158032	0.248517	0.226542	0.000000	1.000000	0.000000
Rfx7	Wt1	0.332494	1.000000	0.399938	0.158047	0.248537	0.226562	1.000000	1.000000	0.000000
Nr2c2	Zfp3	0.332494	0.000000	0.399922	0.158047	0.248532	0.226559	0.000000	1.000000	0.000000
Gsto1	Nr2f6	0.332494	0.000000	0.399907	0.158047	0.248522	0.226557	0.000000	1.000000	0.000000
D930016D06Rik	Gtf2a1	0.332494	0.000000	0.399891	0.158047	0.248522	0.226554	0.000000	1.000000	0.000000
Hist1h2bp	Rbpj	0.332494	0.000000	0.399876	0.158047	0.248517	0.226552	0.000000	1.000000	0.000000
Hemk1	Nfic	0.332494	0.000000	0.399860	0.158047	0.248512	0.226549	0.000000	1.000000	0.000000
Nfya	Bach2	0.332494	0.000000	0.399845	0.158047	0.248507	0.226547	0.000000	1.000000	0.000000
Eya4	Gli3	0.332494	0.000000	0.399829	0.158047	0.248502	0.226544	0.000000	1.000000	0.000000
Tmod2	Thap11	0.332494	0.000000	0.399814	0.158047	0.248492	0.226542	0.000000	-1.000000	0.000000
Mir124a-1hg	Creb3l2	0.332494	0.000000	0.399798	0.158047	0.248492	0.226539	0.000000	1.000000	0.000000
Suds3	Zfp932	0.332493	0.000000	0.399783	0.158047	0.248487	0.226537	0.000000	1.000000	0.000000
Ddx25	Esr2	0.332493	0.000000	0.399767	0.158047	0.248482	0.226534	0.000000	1.000000	0.000000
Zcrb1	Mafg	0.332493	0.000000	0.399752	0.158047	0.248472	0.226532	0.000000	-1.000000	0.000000
Tiparp	Jun	0.332493	0.000000	0.399736	0.158047	0.248472	0.226529	0.000000	1.000000	0.000000
Yeats2	Gata6	0.332493	0.000000	0.399721	0.158047	0.248467	0.226527	0.000000	1.000000	0.000000
Vhl	Pbx1	0.332493	0.000000	0.399705	0.158047	0.248462	0.226524	0.000000	-1.000000	0.000000
Megf6	Trp73	0.332493	0.000000	0.399690	0.158047	0.248457	0.226522	0.000000	-1.000000	0.000000
Zcchc14	Nfe2l2	0.332493	0.000000	0.399674	0.158047	0.248447	0.226520	0.000000	-1.000000	0.000000
Tenm4	Pou6f1	0.332493	0.000000	0.399659	0.158047	0.248447	0.226517	0.000000	1.000000	0.000000
Mmp24	Sox5	0.332493	0.000000	0.399644	0.158047	0.248442	0.226515	0.000000	-1.000000	0.000000
Gsx1	Foxm1	0.332493	0.000000	0.399628	0.158047	0.248437	0.226512	0.000000	-1.000000	0.000000
Dlg4	Sox17	0.332493	0.000000	0.399613	0.158047	0.248432	0.226510	0.000000	1.000000	0.000000
Zfp619	Nkx6-3	0.332493	0.000000	0.399597	0.158047	0.248427	0.226507	0.000000	-1.000000	0.000000
Aph1a	Elk3	0.332493	0.000000	0.399582	0.158047	0.248422	0.226505	0.000000	-1.000000	0.000000
Chga	Foxo4	0.332493	0.000000	0.399566	0.158047	0.248418	0.226502	0.000000	1.000000	0.000000
Xist	Dbx2	0.332493	1.000000	0.399589	0.158062	0.248437	0.226522	1.000000	1.000000	0.000000
Abt1	Foxj1	0.332493	0.000000	0.399574	0.158062	0.248432	0.226519	0.000000	-1.000000	0.000000
Epha5	E2f4	0.332493	0.000000	0.399558	0.158062	0.248427	0.226517	0.000000	1.000000	0.000000
Gm44257	Zfp57	0.332493	0.000000	0.399543	0.158062	0.248417	0.226514	0.000000	1.000000	0.000000
Prmt3	Srf	0.332493	0.000000	0.399527	0.158062	0.248417	0.226512	0.000000	-1.000000	0.000000
Cnr1	Alx4	0.332493	0.000000	0.399512	0.158062	0.248412	0.226509	0.000000	1.000000	0.000000
Zfp609	Sp5	0.332493	1.000000	0.399535	0.158078	0.248432	0.226529	1.000000	1.000000	0.000000
Psmb3	Tcf12	0.332493	0.000000	0.399520	0.158078	0.248427	0.226526	0.000000	-1.000000	0.000000
Lmcd1	Zfp410	0.332492	0.000000	0.399504	0.158078	0.248417	0.226524	0.000000	-1.000000	0.000000
Uqcc3	Smad2	0.332492	0.000000	0.399489	0.158078	0.248417	0.226521	0.000000	1.000000	0.000000
Myo1b	Irf4	0.332492	0.000000	0.399473	0.158078	0.248412	0.226519	0.000000	-1.000000	0.000000
Gnaq	Nhlh2	0.332492	0.000000	0.399458	0.158078	0.248407	0.226516	0.000000	-1.000000	0.000000
Rpl22l1	Tead1	0.332492	0.000000	0.399442	0.158078	0.248397	0.226514	0.000000	-1.000000	0.000000
Cux2	Msx2	0.332492	0.000000	0.399427	0.158078	0.248397	0.226511	0.000000	-1.000000	0.000000
Csmd3	Gsc	0.332492	1.000000	0.399450	0.158093	0.248412	0.226531	1.000000	1.000000	0.000000
Senp7	Zfp2	0.332492	0.000000	0.399435	0.158093	0.248412	0.226528	0.000000	1.000000	0.000000
Fst	Sp100	0.332492	0.000000	0.399419	0.158093	0.248407	0.226526	0.000000	1.000000	0.000000
Gabbr1	Rora	0.332492	1.000000	0.399443	0.158108	0.248426	0.226545	1.000000	1.000000	0.000000
Fam69b	Zfp281	0.332492	0.000000	0.399427	0.158108	0.248421	0.226543	0.000000	1.000000	0.000000
Alg13	Plag1	0.332492	1.000000	0.399450	0.158124	0.248441	0.226562	1.000000	1.000000	0.000000
E530001K10Rik	E4f1	0.332492	0.000000	0.399435	0.158124	0.248431	0.226560	0.000000	-1.000000	0.000000
Ube3a	Zscan2	0.332492	0.000000	0.399419	0.158124	0.248431	0.226557	0.000000	1.000000	0.000000
Brinp2	Tgif2	0.332492	0.000000	0.399404	0.158124	0.248426	0.226555	0.000000	1.000000	0.000000
E330009J07Rik	Rxrb	0.332492	0.000000	0.399388	0.158124	0.248416	0.226552	0.000000	1.000000	0.000000
Cacng8	Nfkb2	0.332492	0.000000	0.399373	0.158124	0.248416	0.226550	0.000000	1.000000	0.000000
Snph	Otx2	0.332492	0.000000	0.399358	0.158124	0.248406	0.226547	0.000000	1.000000	0.000000
Gprasp2	Zfp661	0.332492	0.000000	0.399342	0.158124	0.248406	0.226545	0.000000	1.000000	0.000000
Gns	Otx2	0.332492	0.000000	0.399327	0.158124	0.248401	0.226542	0.000000	-1.000000	0.000000
Rhno1	Srebf1	0.332492	1.000000	0.399350	0.158139	0.248421	0.226562	1.000000	2.000000	0.000000
Atad2b	Zbtb14	0.332492	1.000000	0.399373	0.158154	0.248440	0.226581	1.000000	3.000000	0.000000
Timm10b	Creb5	0.332492	0.000000	0.399358	0.158154	0.248435	0.226579	0.000000	-1.000000	0.000000
Csmd3	Nfatc1	0.332492	0.000000	0.399342	0.158154	0.248425	0.226576	0.000000	-1.000000	0.000000
Tmem183a	Dmrta1	0.332492	0.000000	0.399327	0.158154	0.248425	0.226574	0.000000	1.000000	0.000000
Nacc1	Zfp507	0.332491	0.000000	0.399311	0.158154	0.248420	0.226571	0.000000	1.000000	0.000000
Ccdc85b	Nrf1	0.332491	0.000000	0.399296	0.158154	0.248435	0.226569	0.000000	1.000000	0.000000
Zfp281	Sp5	0.332491	1.000000	0.399319	0.158170	0.248435	0.226588	1.000000	2.000000	0.000000
Lancl1	Dbx1	0.332491	0.000000	0.399304	0.158170	0.248430	0.226586	0.000000	-1.000000	0.000000
Ntm	Gli1	0.332491	0.000000	0.399288	0.158170	0.248420	0.226583	0.000000	1.000000	0.000000
Arf3	Sp6	0.332491	0.000000	0.399273	0.158170	0.248420	0.226581	0.000000	-1.000000	0.000000
Fat3	Zfp322a	0.332491	0.000000	0.399257	0.158170	0.248415	0.226578	0.000000	2.000000	0.000000
Lmcd1	Foxd2	0.332491	0.000000	0.399242	0.158170	0.248410	0.226576	0.000000	-1.000000	0.000000
Osbpl6	Zfp143	0.332491	0.000000	0.399226	0.158170	0.248405	0.226573	0.000000	-1.000000	0.000000
Ctps2	Zfp3	0.332491	0.000000	0.399211	0.158170	0.248400	0.226571	0.000000	1.000000	0.000000
Atcay	Stat3	0.332491	0.000000	0.399196	0.158170	0.248395	0.226568	0.000000	1.000000	0.000000
Mat2b	Fosb	0.332491	0.000000	0.399180	0.158170	0.248386	0.226566	0.000000	1.000000	0.000000
Mad2l2	Ovol2	0.332491	0.000000	0.399165	0.158170	0.248386	0.226563	0.000000	-1.000000	0.000000
Cyba	Nfil3	0.332491	0.000000	0.399149	0.158170	0.248381	0.226561	0.000000	1.000000	0.000000
Nfat5	Lyl1	0.332491	0.000000	0.399134	0.158170	0.248376	0.226558	0.000000	-1.000000	0.000000
Id2	Lbx1	0.332491	1.000000	0.399157	0.158185	0.248395	0.226578	1.000000	3.000000	0.000000
Sympk	Zfp536	0.332491	0.000000	0.399142	0.158185	0.248390	0.226575	0.000000	1.000000	0.000000
Bub3	Nhlh1	0.332491	0.000000	0.399126	0.158185	0.248385	0.226573	0.000000	1.000000	0.000000
Tsc22d1	Ctnnb1	0.332491	0.000000	0.399111	0.158185	0.248380	0.226570	0.000000	-1.000000	0.000000
Cxxc4	Nr3c1	0.332491	0.000000	0.399095	0.158185	0.248375	0.226568	0.000000	-1.000000	0.000000
Cwf19l1	Zfp182	0.332491	0.000000	0.399080	0.158185	0.248370	0.226565	0.000000	-1.000000	0.000000
Acaa1a	Nr6a1	0.332491	0.000000	0.399064	0.158185	0.248365	0.226563	0.000000	1.000000	0.000000
Nsg2	Pax4	0.332491	0.000000	0.399049	0.158185	0.248356	0.226560	0.000000	-1.000000	0.000000
Nr4a3	Hmx1	0.332491	0.000000	0.399034	0.158185	0.248356	0.226558	0.000000	-1.000000	0.000000
Nsun2	Zic2	0.332490	0.000000	0.399018	0.158185	0.248351	0.226555	0.000000	1.000000	0.000000
Leng9	Mafb	0.332490	1.000000	0.399041	0.158200	0.248370	0.226575	1.000000	2.000000	0.000000
Zfp619	Zfp128	0.332490	0.000000	0.399026	0.158200	0.248365	0.226572	0.000000	1.000000	0.000000
Zfp317	Zfp182	0.332490	0.000000	0.399011	0.158200	0.248355	0.226570	0.000000	-1.000000	0.000000
Nup62	Srebf1	0.332490	0.000000	0.398995	0.158200	0.248355	0.226567	0.000000	1.000000	0.000000
Hist1h2bp	Mlxip	0.332490	0.000000	0.398980	0.158200	0.248350	0.226565	0.000000	1.000000	0.000000
Gnaq	Zic3	0.332490	0.000000	0.398964	0.158200	0.248365	0.226562	0.000000	1.000000	0.000000
Ckap4	Rfx1	0.332490	1.000000	0.398988	0.158216	0.248365	0.226582	1.000000	3.000000	0.000000
Foxj2	Rora	0.332490	0.000000	0.398972	0.158216	0.248360	0.226579	0.000000	1.000000	0.000000
Neo1	Glis2	0.332490	0.000000	0.398957	0.158216	0.248355	0.226577	0.000000	-1.000000	0.000000
Brinp2	Nfkb1	0.332490	0.000000	0.398941	0.158216	0.248350	0.226575	0.000000	1.000000	0.000000
Ascl1	Eomes	0.332490	0.000000	0.398926	0.158216	0.248345	0.226572	0.000000	1.000000	0.000000
Srrd	Zfp668	0.332490	0.000000	0.398910	0.158216	0.248340	0.226570	0.000000	1.000000	0.000000
Ndufa5	Sox4	0.332490	0.000000	0.398895	0.158216	0.248335	0.226567	0.000000	-1.000000	0.000000
Nacc1	Ikzf2	0.332490	0.000000	0.398880	0.158216	0.248330	0.226565	0.000000	1.000000	0.000000
Gm43713	Nfkb1	0.332490	0.000000	0.398864	0.158216	0.248325	0.226562	0.000000	1.000000	0.000000
Dnm3	Hoxb13	0.332490	0.000000	0.398849	0.158216	0.248320	0.226560	0.000000	-1.000000	0.000000
Sgce	Rxrg	0.332490	0.000000	0.398833	0.158216	0.248311	0.226557	0.000000	-1.000000	0.000000
Gm29260	Zfp1	0.332490	0.000000	0.398818	0.158216	0.248311	0.226555	0.000000	-1.000000	0.000000
Xrn2	Crem	0.332490	0.000000	0.398803	0.158216	0.248306	0.226552	0.000000	-1.000000	0.000000
Pcdh15	Nfe2l2	0.332490	0.000000	0.398787	0.158216	0.248296	0.226550	0.000000	1.000000	0.000000
Unc5c	Ets1	0.332490	0.000000	0.398772	0.158216	0.248296	0.226547	0.000000	1.000000	0.000000
Prex2	Tbr1	0.332490	0.000000	0.398756	0.158216	0.248291	0.226545	0.000000	1.000000	0.000000
Cep85l	Hbp1	0.332490	0.000000	0.398741	0.158216	0.248286	0.226542	0.000000	-1.000000	0.000000
Slc27a1	Klf5	0.332490	0.000000	0.398726	0.158216	0.248281	0.226540	0.000000	-1.000000	0.000000
Adamts2	Mef2c	0.332489	0.000000	0.398710	0.158216	0.248271	0.226537	0.000000	1.000000	0.000000
Enc1	Nanog	0.332489	0.000000	0.398695	0.158216	0.248271	0.226535	0.000000	1.000000	0.000000
Zfp182	Zfp664	0.332489	0.000000	0.398679	0.158216	0.248261	0.226532	0.000000	-1.000000	0.000000
Med19	Nrf1	0.332489	0.000000	0.398664	0.158216	0.248261	0.226530	0.000000	-1.000000	0.000000
Stk33	Rela	0.332489	0.000000	0.398649	0.158216	0.248256	0.226527	0.000000	1.000000	0.000000
Dffb	Dmrt2	0.332489	1.000000	0.398672	0.158231	0.248276	0.226547	1.000000	1.000000	0.000000
Dtx1	Smad7	0.332489	0.000000	0.398656	0.158231	0.248271	0.226544	0.000000	-1.000000	0.000000
Tmem123	Bhlhe40	0.332489	0.000000	0.398641	0.158231	0.248261	0.226542	0.000000	-1.000000	0.000000
Pdcd5	Dbx2	0.332489	0.000000	0.398626	0.158231	0.248261	0.226539	0.000000	1.000000	0.000000
Apc2	Irx5	0.332489	0.000000	0.398610	0.158231	0.248256	0.226537	0.000000	1.000000	0.000000
Supt4a	Zfp35	0.332489	0.000000	0.398595	0.158231	0.248251	0.226534	0.000000	1.000000	0.000000
Zdhhc13	Hey1	0.332489	0.000000	0.398580	0.158231	0.248246	0.226532	0.000000	1.000000	0.000000
Adamts1	Carf	0.332489	0.000000	0.398564	0.158231	0.248241	0.226529	0.000000	-1.000000	0.000000
1500009L16Rik	Bcl6	0.332489	0.000000	0.398549	0.158231	0.248231	0.226527	0.000000	1.000000	0.000000
Smc4	Klf5	0.332489	0.000000	0.398533	0.158231	0.248231	0.226524	0.000000	-1.000000	0.000000
Arhgef28	Lhx8	0.332489	0.000000	0.398518	0.158231	0.248226	0.226522	0.000000	-1.000000	0.000000
Tshz2	Prdm1	0.332489	0.000000	0.398503	0.158231	0.248217	0.226519	0.000000	1.000000	0.000000
Tshz2	Egr4	0.332489	0.000000	0.398487	0.158231	0.248217	0.226517	0.000000	-1.000000	0.000000
Trim41	Tcf4	0.332489	0.000000	0.398472	0.158231	0.248212	0.226514	0.000000	1.000000	0.000000
2010109A12Rik	Sox5	0.332489	1.000000	0.398495	0.158246	0.248231	0.226534	1.000000	2.000000	0.000000
Gdap1	Xbp1	0.332489	0.000000	0.398480	0.158246	0.248226	0.226531	0.000000	1.000000	0.000000
Ptpn21	Hic1	0.332489	1.000000	0.398503	0.158262	0.248241	0.226551	1.000000	1.000000	0.000000
Bcl7c	Tead3	0.332489	0.000000	0.398488	0.158262	0.248241	0.226548	0.000000	-1.000000	0.000000
Fbxo41	Zfp184	0.332489	0.000000	0.398472	0.158262	0.248236	0.226546	0.000000	1.000000	0.000000
Cpsf1	Ddit3	0.332489	0.000000	0.398457	0.158262	0.248231	0.226543	0.000000	1.000000	0.000000
Hspe1	Gtf3a	0.332489	0.000000	0.398441	0.158262	0.248226	0.226541	0.000000	-1.000000	0.000000
Arfgap1	Insm2	0.332489	0.000000	0.398426	0.158262	0.248221	0.226538	0.000000	1.000000	0.000000
Itm2b	Tfap2a	0.332489	1.000000	0.398449	0.158277	0.248241	0.226558	1.000000	1.000000	0.000000
Plxna4	Zic1	0.332488	1.000000	0.398472	0.158292	0.248260	0.226577	1.000000	1.000000	0.000000
Ift27	Nfkb1	0.332488	0.000000	0.398457	0.158292	0.248255	0.226575	0.000000	1.000000	0.000000
Zfp619	Zfp784	0.332488	0.000000	0.398442	0.158292	0.248250	0.226572	0.000000	1.000000	0.000000
Crip1	Erg	0.332488	0.000000	0.398426	0.158292	0.248240	0.226570	0.000000	1.000000	0.000000
H3f3b	Mecp2	0.332488	0.000000	0.398411	0.158292	0.248240	0.226567	0.000000	1.000000	0.000000
Maats1	Zbtb5	0.332488	0.000000	0.398396	0.158292	0.248235	0.226565	0.000000	-1.000000	0.000000
Coro2b	Neurog1	0.332488	1.000000	0.398419	0.158308	0.248250	0.226584	1.000000	1.000000	0.000000
Arnt2	Mef2c	0.332488	0.000000	0.398403	0.158308	0.248250	0.226582	0.000000	1.000000	0.000000
Yeats2	Smad6	0.332488	0.000000	0.398388	0.158308	0.248245	0.226579	0.000000	1.000000	0.000000
Ifi30	Zic1	0.332488	0.000000	0.398373	0.158308	0.248240	0.226577	0.000000	1.000000	0.000000
Jup	Tbx15	0.332488	0.000000	0.398357	0.158308	0.248230	0.226574	0.000000	-1.000000	0.000000
Hmgb1	Sf1	0.332488	0.000000	0.398342	0.158308	0.248230	0.226572	0.000000	-1.000000	0.000000
Bace1	Foxf1	0.332488	1.000000	0.398365	0.158323	0.248250	0.226591	0.000000	-1.000000	0.000000
Pxylp1	E2f6	0.332488	0.000000	0.398350	0.158323	0.248245	0.226589	0.000000	1.000000	0.000000
Atp6ap2	Bhlha15	0.332488	0.000000	0.398334	0.158323	0.248240	0.226586	0.000000	2.000000	0.000000
Ndufs5	Barhl2	0.332488	0.000000	0.398319	0.158323	0.248230	0.226584	0.000000	1.000000	0.000000
Bex1	Rfx4	0.332488	0.000000	0.398304	0.158323	0.248230	0.226581	0.000000	-1.000000	0.000000
Ube2q1	Sox30	0.332488	0.000000	0.398288	0.158323	0.248225	0.226579	0.000000	1.000000	0.000000
Golga7	Nr2f1	0.332488	1.000000	0.398312	0.158338	0.248240	0.226598	1.000000	1.000000	0.000000
Rps6ka1	Ahr	0.332488	0.000000	0.398296	0.158338	0.248240	0.226596	0.000000	1.000000	0.000000
Scd2	Elk1	0.332488	0.000000	0.398281	0.158338	0.248235	0.226593	0.000000	-1.000000	0.000000
Nbr1	Srf	0.332488	0.000000	0.398266	0.158338	0.248230	0.226591	0.000000	1.000000	0.000000
Sik2	Barx2	0.332488	0.000000	0.398250	0.158338	0.248225	0.226588	0.000000	1.000000	0.000000
Herpud2	Zfp932	0.332488	0.000000	0.398235	0.158338	0.248220	0.226586	0.000000	1.000000	0.000000
Dzip3	Neurod2	0.332487	0.000000	0.398220	0.158338	0.248215	0.226583	0.000000	-1.000000	0.000000
Pcnt	Rxrg	0.332487	0.000000	0.398204	0.158338	0.248210	0.226581	0.000000	-1.000000	0.000000
Ngdn	Zfp414	0.332487	0.000000	0.398189	0.158338	0.248205	0.226579	0.000000	-1.000000	0.000000
Pacsin3	Nfe2l2	0.332487	0.000000	0.398173	0.158338	0.248200	0.226576	0.000000	-1.000000	0.000000
Zeb2os	Nr2f2	0.332487	0.000000	0.398158	0.158338	0.248195	0.226574	0.000000	1.000000	0.000000
Calm1	Foxd1	0.332487	0.000000	0.398143	0.158338	0.248190	0.226571	0.000000	2.000000	0.000000
Lpp	Smarca5	0.332487	0.000000	0.398127	0.158338	0.248185	0.226569	0.000000	1.000000	0.000000
Tmeff1	Egr2	0.332487	0.000000	0.398112	0.158338	0.248181	0.226566	0.000000	1.000000	0.000000
Casc3	Zfp422	0.332487	0.000000	0.398097	0.158338	0.248171	0.226564	0.000000	-1.000000	0.000000
Tmem126a	Klf16	0.332487	0.000000	0.398081	0.158338	0.248171	0.226561	0.000000	-1.000000	0.000000
Hs6st1	Zfp667	0.332487	0.000000	0.398066	0.158338	0.248161	0.226559	0.000000	1.000000	0.000000
Bahd1	Barx2	0.332487	0.000000	0.398051	0.158338	0.248161	0.226556	0.000000	1.000000	0.000000
Cbx4	Nfatc2	0.332487	0.000000	0.398035	0.158338	0.248156	0.226554	0.000000	-1.000000	0.000000
Git2	Spdef	0.332487	0.000000	0.398020	0.158338	0.248146	0.226551	0.000000	1.000000	0.000000
Pi4k2a	Zfp652	0.332487	0.000000	0.398005	0.158338	0.248146	0.226549	0.000000	-1.000000	0.000000
Gtf3c6	Alx1	0.332487	0.000000	0.397989	0.158338	0.248141	0.226546	0.000000	1.000000	0.000000
RP23-207N5.4	Irx2	0.332487	0.000000	0.397974	0.158338	0.248136	0.226544	0.000000	-1.000000	0.000000
Zfp317	Nr2f2	0.332487	0.000000	0.397959	0.158338	0.248126	0.226541	0.000000	1.000000	0.000000
E530001K10Rik	Zfp46	0.332487	0.000000	0.397943	0.158338	0.248126	0.226539	0.000000	-1.000000	0.000000
Acvr1b	Zfp329	0.332487	0.000000	0.397928	0.158338	0.248122	0.226536	0.000000	1.000000	0.000000
Sirpa	Mef2d	0.332486	0.000000	0.397913	0.158338	0.248117	0.226534	0.000000	1.000000	0.000000
Sh3rf1	Zfp516	0.332486	0.000000	0.397897	0.158338	0.248112	0.226531	0.000000	-1.000000	0.000000
Tbc1d24	Nfyc	0.332486	0.000000	0.397882	0.158338	0.248102	0.226529	0.000000	-1.000000	0.000000
Dkc1	E2f1	0.332486	0.000000	0.397867	0.158338	0.248102	0.226526	0.000000	-1.000000	0.000000
Vav2	Twist1	0.332486	0.000000	0.397852	0.158338	0.248116	0.226524	0.000000	1.000000	0.000000
Polr2j	Tcf3	0.332486	1.000000	0.397875	0.158354	0.248116	0.226543	0.000000	1.000000	0.000000
Pmepa1	Alx3	0.332486	1.000000	0.397898	0.158369	0.248136	0.226563	0.000000	-1.000000	0.000000
Unk	Elk1	0.332486	0.000000	0.397883	0.158369	0.248131	0.226560	0.000000	-1.000000	0.000000
Rnaseh2a	Ppara	0.332486	1.000000	0.397906	0.158384	0.248150	0.226580	0.000000	-1.000000	0.000000
Rnf166	Nfatc3	0.332486	0.000000	0.397890	0.158384	0.248146	0.226577	0.000000	-1.000000	0.000000
Ercc8	Pitx2	0.332486	0.000000	0.397875	0.158384	0.248141	0.226575	0.000000	1.000000	0.000000
Klf2	Lhx8	0.332486	0.000000	0.397860	0.158384	0.248131	0.226572	0.000000	-1.000000	0.000000
Ntrk3	Dbx2	0.332486	0.000000	0.397844	0.158384	0.248131	0.226570	0.000000	-1.000000	0.000000
Pak7	Smad7	0.332486	0.000000	0.397829	0.158384	0.248126	0.226567	0.000000	-1.000000	0.000000
Gstm6	Fosl1	0.332486	0.000000	0.397814	0.158384	0.248116	0.226565	0.000000	-1.000000	0.000000
Amdhd2	Hmga1	0.332486	0.000000	0.397799	0.158384	0.248116	0.226562	0.000000	1.000000	0.000000
Glod4	Scrt1	0.332486	0.000000	0.397783	0.158384	0.248111	0.226560	0.000000	1.000000	0.000000
Ppcdc	Tcfl5	0.332486	0.000000	0.397768	0.158384	0.248126	0.226557	0.000000	1.000000	0.000000
Syap1	Smad3	0.332486	1.000000	0.397791	0.158400	0.248126	0.226577	1.000000	3.000000	0.000000
B4galt3	Ybx1	0.332486	0.000000	0.397776	0.158400	0.248116	0.226574	0.000000	1.000000	0.000000
Mcm6	Nfkb2	0.332486	0.000000	0.397761	0.158400	0.248116	0.226572	0.000000	-1.000000	0.000000
Gmpr	Zfp276	0.332486	0.000000	0.397745	0.158400	0.248111	0.226569	0.000000	1.000000	0.000000
Atp13a2	Plagl1	0.332486	0.000000	0.397730	0.158400	0.248106	0.226567	0.000000	-1.000000	0.000000
Tgfb3	Pou3f2	0.332486	0.000000	0.397715	0.158400	0.248096	0.226564	0.000000	1.000000	0.000000
Ap3d1	Isl2	0.332486	0.000000	0.397699	0.158400	0.248096	0.226562	0.000000	1.000000	0.000000
Il11ra1	Twist2	0.332486	1.000000	0.397722	0.158415	0.248111	0.226581	1.000000	2.000000	0.000000
Dip2c	Ap4m1	0.332486	0.000000	0.397707	0.158415	0.248111	0.226579	0.000000	-1.000000	0.000000
Plekhg2	Arid3a	0.332486	0.000000	0.397692	0.158415	0.248106	0.226576	0.000000	-1.000000	0.000000
Zfp703	Satb1	0.332486	0.000000	0.397677	0.158415	0.248096	0.226574	0.000000	1.000000	0.000000
Skil	Ddit3	0.332486	0.000000	0.397661	0.158415	0.248096	0.226571	0.000000	1.000000	0.000000
Atrx	Adnp2	0.332485	0.000000	0.397646	0.158415	0.248091	0.226569	0.000000	1.000000	0.000000
Scaf1	Mecom	0.332485	0.000000	0.397631	0.158415	0.248081	0.226566	0.000000	1.000000	0.000000
Psma3	Bcl6	0.332485	0.000000	0.397615	0.158415	0.248081	0.226564	0.000000	-1.000000	0.000000
Gca	Irf9	0.332485	1.000000	0.397639	0.158430	0.248101	0.226583	0.000000	-1.000000	0.000000
Syngr3	Zfp740	0.332485	0.000000	0.397623	0.158430	0.248091	0.226581	0.000000	1.000000	0.000000
Sv2c	Ikzf5	0.332485	0.000000	0.397608	0.158430	0.248091	0.226578	0.000000	1.000000	0.000000
Ppp1r1b	Sox30	0.332485	0.000000	0.397593	0.158430	0.248086	0.226576	0.000000	1.000000	0.000000
Gm10643	Egr1	0.332485	1.000000	0.397616	0.158446	0.248105	0.226595	1.000000	1.000000	0.000000
Fuk	Zfp37	0.332485	0.000000	0.397601	0.158446	0.248101	0.226593	0.000000	-1.000000	0.000000
Fgfr2	Max	0.332485	0.000000	0.397585	0.158446	0.248096	0.226590	0.000000	1.000000	0.000000
Cxxc4	Sall3	0.332485	0.000000	0.397570	0.158446	0.248091	0.226588	0.000000	-1.000000	0.000000
Slc25a1	Mef2d	0.332485	0.000000	0.397555	0.158446	0.248086	0.226585	0.000000	1.000000	0.000000
1700013F07Rik	Gabpb1	0.332485	0.000000	0.397539	0.158446	0.248081	0.226583	0.000000	1.000000	0.000000
Nog	Irx3	0.332485	0.000000	0.397524	0.158446	0.248076	0.226580	0.000000	1.000000	0.000000
Tor1aip2	Tgif2	0.332485	0.000000	0.397509	0.158446	0.248071	0.226578	0.000000	1.000000	0.000000
Uchl3	Zfp148	0.332485	0.000000	0.397494	0.158446	0.248066	0.226576	0.000000	1.000000	0.000000
Arnt2	Klf16	0.332485	0.000000	0.397478	0.158446	0.248056	0.226573	0.000000	-1.000000	0.000000
Ephb3	Zfp90	0.332485	0.000000	0.397463	0.158446	0.248056	0.226571	0.000000	-1.000000	0.000000
Ascl1	Zfp91	0.332485	0.000000	0.397448	0.158446	0.248051	0.226568	0.000000	-1.000000	0.000000
Rab39b	Tbx2	0.332485	0.000000	0.397432	0.158446	0.248047	0.226566	0.000000	1.000000	0.000000
Ndufa4l2	Hic1	0.332485	0.000000	0.397417	0.158446	0.248042	0.226563	0.000000	-1.000000	0.000000
Ppp1r1b	Esrrg	0.332485	0.000000	0.397402	0.158446	0.248037	0.226561	0.000000	1.000000	0.000000
Zfp619	Sh2d1a	0.332484	0.000000	0.397387	0.158446	0.248027	0.226558	0.000000	-1.000000	0.000000
Wdr45	Zbtb12	0.332484	0.000000	0.397371	0.158446	0.248027	0.226556	0.000000	1.000000	0.000000
2700094K13Rik	Rara	0.332484	0.000000	0.397356	0.158446	0.248022	0.226553	0.000000	1.000000	0.000000
Gab2	Cnot3	0.332484	0.000000	0.397341	0.158446	0.248017	0.226551	0.000000	-1.000000	0.000000
Ppia	Snai2	0.332484	0.000000	0.397326	0.158446	0.248007	0.226548	0.000000	-1.000000	0.000000
Habp4	Zfp771	0.332484	0.000000	0.397310	0.158446	0.248007	0.226546	0.000000	-1.000000	0.000000
Mpped2	Egr2	0.332484	0.000000	0.397295	0.158446	0.248002	0.226543	0.000000	1.000000	0.000000
Polr3d	Pou6f1	0.332484	0.000000	0.397280	0.158446	0.247993	0.226541	0.000000	-1.000000	0.000000
Hist1h2bp	Zfp414	0.332484	0.000000	0.397264	0.158446	0.247993	0.226538	0.000000	1.000000	0.000000
Rsl24d1	Alx1	0.332484	0.000000	0.397249	0.158446	0.247988	0.226536	0.000000	-2.000000	0.000000
Chga	Sf1	0.332484	0.000000	0.397234	0.158446	0.247983	0.226533	0.000000	-1.000000	0.000000
Shtn1	Parp1	0.332484	0.000000	0.397219	0.158446	0.247978	0.226531	0.000000	-1.000000	0.000000
Elmo1	Arid5a	0.332484	0.000000	0.397203	0.158446	0.247973	0.226528	0.000000	1.000000	0.000000
Ttpal	Neurod2	0.332484	0.000000	0.397188	0.158446	0.247968	0.226526	0.000000	1.000000	0.000000
Rrp1	Deaf1	0.332484	0.000000	0.397173	0.158446	0.247963	0.226523	0.000000	-1.000000	0.000000
Mpst	Twist2	0.332484	1.000000	0.397196	0.158461	0.247978	0.226543	1.000000	3.000000	0.000000
4430402I18Rik	Hbp1	0.332484	0.000000	0.397181	0.158461	0.247978	0.226540	0.000000	1.000000	0.000000
Mfsd1	Nr2f1	0.332484	0.000000	0.397166	0.158461	0.247973	0.226538	0.000000	1.000000	0.000000
Abcc4	Mycn	0.332484	1.000000	0.397189	0.158476	0.247987	0.226557	1.000000	1.000000	0.000000
Prok2	E2f3	0.332484	0.000000	0.397173	0.158476	0.247987	0.226555	0.000000	1.000000	0.000000
Efcab2	Aire	0.332484	0.000000	0.397158	0.158476	0.247982	0.226552	0.000000	-1.000000	0.000000
Adgrl2	Aebp2	0.332484	0.000000	0.397143	0.158476	0.247973	0.226550	0.000000	1.000000	0.000000
Hnrnpc	Sox4	0.332484	0.000000	0.397128	0.158476	0.247973	0.226547	0.000000	1.000000	0.000000
Ppp1r12b	Prdm1	0.332484	0.000000	0.397112	0.158476	0.247968	0.226545	0.000000	-1.000000	0.000000
Ttll5	Lmo2	0.332483	0.000000	0.397097	0.158476	0.247963	0.226542	0.000000	1.000000	0.000000
Atp13a2	Zfp532	0.332483	0.000000	0.397082	0.158476	0.247953	0.226540	0.000000	1.000000	0.000000
Prdx3	Zkscan14	0.332483	0.000000	0.397067	0.158476	0.247953	0.226537	0.000000	-1.000000	0.000000
Mapt	Rxrg	0.332483	0.000000	0.397051	0.158476	0.247948	0.226535	0.000000	1.000000	0.000000
Zfp110	Klf13	0.332483	0.000000	0.397036	0.158476	0.247943	0.226532	0.000000	1.000000	0.000000
Tle3	Zic2	0.332483	0.000000	0.397021	0.158476	0.247938	0.226530	0.000000	1.000000	0.000000
Rbm12	Gmeb1	0.332483	0.000000	0.397006	0.158476	0.247928	0.226528	0.000000	-1.000000	0.000000
Stard3	Nono	0.332483	0.000000	0.396991	0.158476	0.247928	0.226525	0.000000	-1.000000	0.000000
Akt3	Zfp641	0.332483	1.000000	0.397014	0.158492	0.247948	0.226544	0.000000	-2.000000	0.000000
Galnt16	Gata6	0.332483	0.000000	0.396998	0.158492	0.247938	0.226542	0.000000	-1.000000	0.000000
Hist1h2bp	Tbx1	0.332483	0.000000	0.396983	0.158492	0.247938	0.226539	0.000000	1.000000	0.000000
Rassf10	Satb1	0.332483	0.000000	0.396968	0.158492	0.247933	0.226537	0.000000	1.000000	0.000000
Sdc3	Gtf3a	0.332483	1.000000	0.396991	0.158507	0.247953	0.226556	1.000000	1.000000	0.000000
Slc8a2	Twist1	0.332483	0.000000	0.396976	0.158507	0.247948	0.226554	0.000000	1.000000	0.000000
Pls3	Zfp513	0.332483	0.000000	0.396961	0.158507	0.247943	0.226551	0.000000	1.000000	0.000000
Ndufs2	Mecom	0.332483	0.000000	0.396945	0.158507	0.247938	0.226549	0.000000	-1.000000	0.000000
Casc3	Hlx	0.332483	0.000000	0.396930	0.158507	0.247928	0.226547	0.000000	-1.000000	0.000000
Eif2a	Tead4	0.332483	0.000000	0.396915	0.158507	0.247928	0.226544	0.000000	1.000000	0.000000
Fbxo46	Sox7	0.332483	0.000000	0.396900	0.158507	0.247923	0.226542	0.000000	1.000000	0.000000
Gpatch1	Irx2	0.332483	0.000000	0.396884	0.158507	0.247914	0.226539	0.000000	1.000000	0.000000
C77370	Tcfl5	0.332483	0.000000	0.396869	0.158507	0.247914	0.226537	0.000000	-1.000000	0.000000
Ptk2	Ebf1	0.332483	0.000000	0.396854	0.158507	0.247909	0.226534	0.000000	-1.000000	0.000000
Fbxl4	Hmga1	0.332483	0.000000	0.396839	0.158507	0.247904	0.226532	0.000000	-1.000000	0.000000
Atp6ap2	Fos	0.332483	1.000000	0.396862	0.158522	0.247918	0.226551	1.000000	3.000000	0.000000
Alg2	Sp4	0.332483	0.000000	0.396847	0.158522	0.247918	0.226549	0.000000	-1.000000	0.000000
Zfp182	Zic3	0.332483	0.000000	0.396831	0.158522	0.247913	0.226546	0.000000	-1.000000	0.000000
Rsrc1	Nhlh1	0.332483	0.000000	0.396816	0.158522	0.247908	0.226544	0.000000	1.000000	0.000000
Grin2b	Gata6	0.332483	0.000000	0.396801	0.158522	0.247904	0.226541	0.000000	-1.000000	0.000000
Exosc2	Patz1	0.332482	0.000000	0.396786	0.158522	0.247899	0.226539	0.000000	1.000000	0.000000
2700069I18Rik	Aebp2	0.332482	0.000000	0.396771	0.158522	0.247889	0.226536	0.000000	1.000000	0.000000
Tab2	Sox17	0.332482	0.000000	0.396755	0.158522	0.247889	0.226534	0.000000	1.000000	0.000000
1700055D18Rik	Mef2c	0.332482	0.000000	0.396740	0.158522	0.247884	0.226531	0.000000	1.000000	0.000000
Lrrc8b	Zfp768	0.332482	0.000000	0.396725	0.158522	0.247874	0.226529	0.000000	1.000000	0.000000
Prkra	Zfp410	0.332482	0.000000	0.396710	0.158522	0.247874	0.226526	0.000000	-1.000000	0.000000
Snx16	Sox3	0.332482	0.000000	0.396695	0.158522	0.247869	0.226524	0.000000	-1.000000	0.000000
Odc1	Ptf1a	0.332482	0.000000	0.396679	0.158522	0.247860	0.226521	0.000000	1.000000	0.000000
Ppp1cb	Gtf2i	0.332482	0.000000	0.396664	0.158522	0.247860	0.226519	0.000000	-1.000000	0.000000
Tdg	Nfia	0.332482	0.000000	0.396649	0.158522	0.247855	0.226516	0.000000	-1.000000	0.000000
Ttll12	Fosl2	0.332482	0.000000	0.396634	0.158522	0.247845	0.226514	0.000000	1.000000	0.000000
Ccnl2	Zscan12	0.332482	0.000000	0.396618	0.158522	0.247845	0.226511	0.000000	1.000000	0.000000
Rplp1	Irf7	0.332482	0.000000	0.396603	0.158522	0.247840	0.226509	0.000000	1.000000	0.000000
Grin2b	Smad7	0.332482	0.000000	0.396588	0.158522	0.247835	0.226506	0.000000	1.000000	0.000000
Rpl36a	Ovol2	0.332482	0.000000	0.396573	0.158522	0.247825	0.226504	0.000000	-1.000000	0.000000
Map1a	Foxf1	0.332482	0.000000	0.396558	0.158522	0.247825	0.226501	0.000000	1.000000	0.000000
Flrt2	Pou4f2	0.332482	0.000000	0.396542	0.158522	0.247820	0.226499	0.000000	1.000000	0.000000
Zdhhc1	Dmrta2	0.332482	0.000000	0.396527	0.158522	0.247815	0.226496	0.000000	1.000000	0.000000
Ddah1	Hmga2	0.332482	0.000000	0.396512	0.158522	0.247811	0.226494	0.000000	1.000000	0.000000
Alkbh1	Aebp2	0.332482	0.000000	0.396497	0.158522	0.247801	0.226492	0.000000	1.000000	0.000000
Mapk9	Crebrf	0.332482	0.000000	0.396482	0.158522	0.247801	0.226489	0.000000	1.000000	0.000000
Frmd3	Hic1	0.332482	0.000000	0.396466	0.158522	0.247796	0.226487	0.000000	1.000000	0.000000
Ccdc6	Tead4	0.332482	0.000000	0.396451	0.158522	0.247791	0.226484	0.000000	1.000000	0.000000
Ift43	Gtf2ird1	0.332482	1.000000	0.396474	0.158538	0.247810	0.226503	1.000000	1.000000	0.000000
Tpr	Zfp775	0.332482	0.000000	0.396459	0.158538	0.247806	0.226501	0.000000	-1.000000	0.000000
Fgfbp3	Irx5	0.332482	0.000000	0.396444	0.158538	0.247801	0.226499	0.000000	1.000000	0.000000
Csmd2	Zfp30	0.332482	0.000000	0.396429	0.158538	0.247815	0.226496	0.000000	-1.000000	0.000000
D930015E06Rik	Rbpj	0.332482	1.000000	0.396452	0.158553	0.247815	0.226515	1.000000	1.000000	0.000000
Map9	Gli3	0.332481	0.000000	0.396437	0.158553	0.247810	0.226513	0.000000	1.000000	0.000000
Slc52a2	Sox10	0.332481	0.000000	0.396422	0.158553	0.247805	0.226511	0.000000	-1.000000	0.000000
D930016D06Rik	Zfp329	0.332481	1.000000	0.396445	0.158568	0.247820	0.226530	1.000000	3.000000	0.000000
Crtc1	Cdc5l	0.332481	0.000000	0.396430	0.158568	0.247820	0.226527	0.000000	1.000000	0.000000
Hsph1	Zfp35	0.332481	0.000000	0.396414	0.158568	0.247815	0.226525	0.000000	1.000000	0.000000
Tango6	Zfp932	0.332481	0.000000	0.396399	0.158568	0.247810	0.226522	0.000000	1.000000	0.000000
Atp6ap2	Zfp354a	0.332481	0.000000	0.396384	0.158568	0.247805	0.226520	0.000000	1.000000	0.000000
Slc25a24	Zfp628	0.332481	0.000000	0.396369	0.158568	0.247801	0.226518	0.000000	1.000000	0.000000
Lrp2	Ikzf1	0.332481	1.000000	0.396392	0.158583	0.247820	0.226537	1.000000	1.000000	0.000000
Ralgps1	Foxn4	0.332481	0.000000	0.396377	0.158583	0.247815	0.226534	0.000000	-1.000000	0.000000
Pnpla2	Nfib	0.332481	0.000000	0.396362	0.158583	0.247810	0.226532	0.000000	-1.000000	0.000000
Ccnt2	Scrt2	0.332481	0.000000	0.396346	0.158583	0.247805	0.226529	0.000000	1.000000	0.000000
Slc25a36	Zscan2	0.332481	0.000000	0.396331	0.158583	0.247800	0.226527	0.000000	-2.000000	0.000000
4933404O12Rik	Hmx1	0.332481	0.000000	0.396316	0.158583	0.247796	0.226525	0.000000	1.000000	0.000000
Zfp513	Meox1	0.332481	0.000000	0.396301	0.158583	0.247791	0.226522	0.000000	1.000000	0.000000
Rnf20	Gbx2	0.332481	0.000000	0.396286	0.158583	0.247786	0.226520	0.000000	-1.000000	0.000000
Prokr1	Rel	0.332481	0.000000	0.396270	0.158583	0.247781	0.226517	0.000000	-1.000000	0.000000
Mef2d	Nhlh2	0.332481	0.000000	0.396255	0.158583	0.247776	0.226515	0.000000	1.000000	0.000000
Cdk13	Rest	0.332481	1.000000	0.396278	0.158599	0.247795	0.226534	1.000000	1.000000	0.000000
Tanc1	Nr3c1	0.332481	0.000000	0.396263	0.158599	0.247791	0.226532	0.000000	-1.000000	0.000000
1500009L16Rik	Sox30	0.332481	0.000000	0.396248	0.158599	0.247786	0.226529	0.000000	1.000000	0.000000
Msra	Hbp1	0.332481	0.000000	0.396233	0.158599	0.247781	0.226527	0.000000	-1.000000	0.000000
Slc7a5	Nfkb2	0.332481	0.000000	0.396218	0.158599	0.247771	0.226524	0.000000	1.000000	0.000000
Alyref	Sox2	0.332481	0.000000	0.396203	0.158599	0.247771	0.226522	0.000000	1.000000	0.000000
Tmco1	Zfp143	0.332481	0.000000	0.396187	0.158599	0.247766	0.226519	0.000000	-1.000000	0.000000
Cops5	Onecut1	0.332481	1.000000	0.396211	0.158614	0.247786	0.226539	1.000000	3.000000	0.000000
Nab1	Nhlh2	0.332480	0.000000	0.396195	0.158614	0.247776	0.226536	0.000000	-1.000000	0.000000
Rnf167	Cables1	0.332480	0.000000	0.396180	0.158614	0.247776	0.226534	0.000000	1.000000	0.000000
Paip1	Crem	0.332480	0.000000	0.396165	0.158614	0.247766	0.226531	0.000000	1.000000	0.000000
Ubp1	Smad4	0.332480	0.000000	0.396150	0.158614	0.247766	0.226529	0.000000	-1.000000	0.000000
Prkar2b	Nfe2l3	0.332480	0.000000	0.396135	0.158614	0.247761	0.226526	0.000000	-1.000000	0.000000
Tmem231	Zfp536	0.332480	1.000000	0.396158	0.158629	0.247800	0.226546	1.000000	3.000000	0.000000
Nom1	Nfatc4	0.332480	1.000000	0.396181	0.158645	0.247800	0.226565	0.000000	-1.000000	0.000000
Mex3d	Ikzf1	0.332480	0.000000	0.396166	0.158645	0.247795	0.226563	0.000000	1.000000	0.000000
Sox1	Zfp128	0.332480	0.000000	0.396151	0.158645	0.247790	0.226560	0.000000	-1.000000	0.000000
Adgrl2	Tbp	0.332480	0.000000	0.396135	0.158645	0.247785	0.226558	0.000000	1.000000	0.000000
Syt4	Ttf1	0.332480	0.000000	0.396120	0.158645	0.247780	0.226555	0.000000	1.000000	0.000000
Atp5j2	Ybx1	0.332480	0.000000	0.396105	0.158645	0.247776	0.226553	0.000000	1.000000	0.000000
Mapt	Irf5	0.332480	0.000000	0.396090	0.158645	0.247771	0.226550	0.000000	-1.000000	0.000000
Ndufs2	Gabpb1	0.332480	0.000000	0.396075	0.158645	0.247761	0.226548	0.000000	-1.000000	0.000000
Gata2	Zfp281	0.332480	0.000000	0.396060	0.158645	0.247761	0.226545	0.000000	1.000000	0.000000
B9d2	Zfp260	0.332480	0.000000	0.396045	0.158645	0.247756	0.226543	0.000000	-1.000000	0.000000
Herc3	Atf2	0.332480	0.000000	0.396029	0.158645	0.247751	0.226540	0.000000	-1.000000	0.000000
Rims2	E2f6	0.332480	0.000000	0.396014	0.158645	0.247741	0.226538	0.000000	-1.000000	0.000000
Psma5	Arid3b	0.332480	0.000000	0.395999	0.158645	0.247741	0.226535	0.000000	-1.000000	0.000000
Dnajc13	Parp1	0.332480	0.000000	0.395984	0.158645	0.247737	0.226533	0.000000	1.000000	0.000000
Slc19a1	Tcf3	0.332480	0.000000	0.395969	0.158645	0.247727	0.226530	0.000000	1.000000	0.000000
Dnaaf5	Ikzf5	0.332480	0.000000	0.395954	0.158645	0.247727	0.226528	0.000000	-1.000000	0.000000
Fam69b	Hoxb13	0.332480	0.000000	0.395939	0.158645	0.247722	0.226525	0.000000	1.000000	0.000000
Lpar6	Zbtb7b	0.332480	0.000000	0.395923	0.158645	0.247717	0.226523	0.000000	1.000000	0.000000
Hunk	En2	0.332480	0.000000	0.395908	0.158645	0.247712	0.226520	0.000000	1.000000	0.000000
Gm13305	Klf7	0.332479	0.000000	0.395893	0.158645	0.247727	0.226518	0.000000	1.000000	0.000000
Trim41	Ets1	0.332479	1.000000	0.395916	0.158660	0.247727	0.226537	0.000000	-1.000000	0.000000
Ube4b	Zfp689	0.332479	0.000000	0.395901	0.158660	0.247717	0.226535	0.000000	-1.000000	0.000000
L3mbtl3	Foxk1	0.332479	0.000000	0.395886	0.158660	0.247717	0.226532	0.000000	1.000000	0.000000
Paqr4	Prdm16	0.332479	1.000000	0.395909	0.158675	0.247732	0.226552	1.000000	1.000000	0.000000
Neurod2	Gsx1	0.332479	0.000000	0.395894	0.158675	0.247732	0.226549	0.000000	1.000000	0.000000
Spata17	Ikzf2	0.332479	0.000000	0.395879	0.158675	0.247727	0.226547	0.000000	1.000000	0.000000
Nfat5	Zfp691	0.332479	0.000000	0.395864	0.158675	0.247717	0.226544	0.000000	-1.000000	0.000000
Zfyve27	Atoh1	0.332479	0.000000	0.395848	0.158675	0.247717	0.226542	0.000000	1.000000	0.000000
Rab39	Zfp800	0.332479	0.000000	0.395833	0.158675	0.247712	0.226539	0.000000	1.000000	0.000000
Ncoa2	Sox3	0.332479	0.000000	0.395818	0.158675	0.247707	0.226537	0.000000	1.000000	0.000000
Ubac1	Nfia	0.332479	0.000000	0.395803	0.158675	0.247702	0.226534	0.000000	1.000000	0.000000
Dhrs13	Sox12	0.332479	0.000000	0.395788	0.158675	0.247697	0.226532	0.000000	1.000000	0.000000
Dnajc13	Sp1	0.332479	1.000000	0.395811	0.158691	0.247712	0.226551	1.000000	2.000000	0.000000
Grp	Vsx1	0.332479	0.000000	0.395796	0.158691	0.247712	0.226549	0.000000	1.000000	0.000000
Rangap1	Hic1	0.332479	0.000000	0.395781	0.158691	0.247707	0.226546	0.000000	1.000000	0.000000
Smurf2	Wt1	0.332479	1.000000	0.395804	0.158706	0.247722	0.226566	1.000000	1.000000	0.000000
Nudt19	Plagl2	0.332479	0.000000	0.395789	0.158706	0.247722	0.226563	0.000000	1.000000	0.000000
Med25	Zfp35	0.332479	0.000000	0.395774	0.158706	0.247717	0.226561	0.000000	1.000000	0.000000
Flrt3	Foxc1	0.332479	0.000000	0.395759	0.158706	0.247707	0.226558	0.000000	1.000000	0.000000
Nr2e1	Klf9	0.332479	0.000000	0.395743	0.158706	0.247707	0.226556	0.000000	1.000000	0.000000
Traf4	Gli3	0.332479	0.000000	0.395728	0.158706	0.247702	0.226553	0.000000	-1.000000	0.000000
Fat4	Tbp	0.332479	0.000000	0.395713	0.158706	0.247692	0.226551	0.000000	-1.000000	0.000000
Fbxw5	Cux1	0.332479	0.000000	0.395698	0.158706	0.247692	0.226548	0.000000	-1.000000	0.000000
Sipa1l3	Maz	0.332479	0.000000	0.395683	0.158706	0.247688	0.226546	0.000000	1.000000	0.000000
Dcaf4	Zfp422	0.332479	0.000000	0.395668	0.158706	0.247683	0.226543	0.000000	1.000000	0.000000
Fgd6	Six3	0.332479	0.000000	0.395653	0.158706	0.247673	0.226541	0.000000	-1.000000	0.000000
Cxcr4	Mlxip	0.332479	0.000000	0.395638	0.158706	0.247673	0.226538	0.000000	-1.000000	0.000000
Ctnnbip1	Ebf4	0.332479	0.000000	0.395622	0.158706	0.247668	0.226536	0.000000	1.000000	0.000000
Angptl1	Zik1	0.332479	0.000000	0.395607	0.158706	0.247658	0.226534	0.000000	1.000000	0.000000
Eif4g2	Nfe2l1	0.332479	0.000000	0.395592	0.158706	0.247658	0.226531	0.000000	1.000000	0.000000
Ccdc9	Maff	0.332479	0.000000	0.395577	0.158706	0.247653	0.226529	0.000000	1.000000	0.000000
March6	Nr2f2	0.332479	0.000000	0.395562	0.158706	0.247649	0.226526	0.000000	1.000000	0.000000
Pgs1	Zfp46	0.332478	0.000000	0.395547	0.158706	0.247644	0.226524	0.000000	-1.000000	0.000000
Gpbp1	Zfp629	0.332478	0.000000	0.395532	0.158706	0.247634	0.226521	0.000000	-1.000000	0.000000
St6galnac5	Zfp276	0.332478	0.000000	0.395517	0.158706	0.247634	0.226519	0.000000	1.000000	0.000000
Emx2	Hmbox1	0.332478	1.000000	0.395540	0.158721	0.247653	0.226538	1.000000	1.000000	0.000000
Ldb1	Usf1	0.332478	1.000000	0.395563	0.158737	0.247668	0.226557	1.000000	1.000000	0.000000
Phldb1	Klf8	0.332478	0.000000	0.395548	0.158737	0.247668	0.226555	0.000000	1.000000	0.000000
Ptpn5	Zfp536	0.332478	0.000000	0.395533	0.158737	0.247663	0.226553	0.000000	-1.000000	0.000000
Eif1ax	Klf13	0.332478	1.000000	0.395556	0.158752	0.247682	0.226572	1.000000	3.000000	0.000000
Cipc	Zfpm1	0.332478	0.000000	0.395541	0.158752	0.247673	0.226569	0.000000	-1.000000	0.000000
Nr4a3	Pou3f1	0.332478	0.000000	0.395526	0.158752	0.247673	0.226567	0.000000	-1.000000	0.000000
Slc39a7	Ikzf5	0.332478	0.000000	0.395510	0.158752	0.247668	0.226564	0.000000	-1.000000	0.000000
Ubl7	Hey1	0.332478	0.000000	0.395495	0.158752	0.247658	0.226562	0.000000	1.000000	0.000000
Setd1a	Gabpa	0.332478	0.000000	0.395480	0.158752	0.247658	0.226560	0.000000	1.000000	0.000000
Rragb	Ctcf	0.332478	0.000000	0.395465	0.158752	0.247653	0.226557	0.000000	1.000000	0.000000
Nrp1	Insm2	0.332478	0.000000	0.395450	0.158752	0.247648	0.226555	0.000000	1.000000	0.000000
Cep85l	Nkx6-3	0.332478	0.000000	0.395435	0.158752	0.247644	0.226552	0.000000	1.000000	0.000000
Lrtm2	Pou6f1	0.332478	0.000000	0.395420	0.158752	0.247634	0.226550	0.000000	-1.000000	0.000000
Tsr3	Hltf	0.332478	0.000000	0.395405	0.158752	0.247634	0.226547	0.000000	1.000000	0.000000
Robo2	Atoh1	0.332478	0.000000	0.395390	0.158752	0.247629	0.226545	0.000000	1.000000	0.000000
Tnfrsf19	Insm2	0.332478	0.000000	0.395375	0.158752	0.247624	0.226542	0.000000	-1.000000	0.000000
Fam98a	Zfp260	0.332478	0.000000	0.395359	0.158752	0.247619	0.226540	0.000000	2.000000	0.000000
Gm11266	Zfp668	0.332478	0.000000	0.395344	0.158752	0.247614	0.226537	0.000000	-1.000000	0.000000
Zeb2	Mlxipl	0.332478	0.000000	0.395329	0.158752	0.247609	0.226535	0.000000	1.000000	0.000000
Map2k3	Sox8	0.332478	0.000000	0.395314	0.158752	0.247605	0.226532	0.000000	-1.000000	0.000000
Foxg1	Meis2	0.332478	0.000000	0.395299	0.158752	0.247595	0.226530	0.000000	1.000000	0.000000
Sik2	En2	0.332478	0.000000	0.395284	0.158752	0.247595	0.226527	0.000000	1.000000	0.000000
Prmt3	Dmrta1	0.332478	0.000000	0.395269	0.158752	0.247590	0.226525	0.000000	1.000000	0.000000
Papd7	E2f1	0.332478	1.000000	0.395292	0.158767	0.247609	0.226544	1.000000	1.000000	0.000000
Npy	Hoxc9	0.332478	0.000000	0.395277	0.158767	0.247605	0.226542	0.000000	1.000000	0.000000
Qdpr	Fxr1	0.332478	0.000000	0.395262	0.158767	0.247595	0.226539	0.000000	1.000000	0.000000
Gm16286	Snai1	0.332478	0.000000	0.395247	0.158767	0.247595	0.226537	0.000000	1.000000	0.000000
Zfp182	Zfp536	0.332478	0.000000	0.395232	0.158767	0.247590	0.226534	0.000000	1.000000	0.000000
Hist1h2bp	Rela	0.332477	0.000000	0.395217	0.158767	0.247580	0.226532	0.000000	1.000000	0.000000
Arfgap1	Zfp281	0.332477	0.000000	0.395202	0.158767	0.247580	0.226529	0.000000	1.000000	0.000000
Sardh	Ebf1	0.332477	0.000000	0.395187	0.158767	0.247575	0.226527	0.000000	-1.000000	0.000000
Cpsf2	Zfp507	0.332477	0.000000	0.395171	0.158767	0.247570	0.226524	0.000000	1.000000	0.000000
Zfhx3	Ctbp1	0.332477	0.000000	0.395156	0.158767	0.247566	0.226522	0.000000	-1.000000	0.000000
Foxg1	Snai2	0.332477	0.000000	0.395141	0.158767	0.247556	0.226519	0.000000	1.000000	0.000000
Fam227a	Sp1	0.332477	0.000000	0.395126	0.158767	0.247556	0.226517	0.000000	-1.000000	0.000000
Tspan13	Fgf9	0.332477	0.000000	0.395111	0.158767	0.247551	0.226515	0.000000	-1.000000	0.000000
Ramp1	Nr5a2	0.332477	0.000000	0.395096	0.158767	0.247541	0.226512	0.000000	1.000000	0.000000
Hsph1	Nfatc3	0.332477	0.000000	0.395081	0.158767	0.247541	0.226510	0.000000	-1.000000	0.000000
Trmt61a	Sox13	0.332477	0.000000	0.395066	0.158767	0.247556	0.226507	0.000000	1.000000	0.000000
G0s2	Nr2f1	0.332477	1.000000	0.395089	0.158783	0.247556	0.226526	1.000000	1.000000	0.000000
Tmem9b	Gmeb1	0.332477	0.000000	0.395074	0.158783	0.247551	0.226524	0.000000	1.000000	0.000000
Plppr1	Gsx2	0.332477	0.000000	0.395059	0.158783	0.247541	0.226522	0.000000	-1.000000	0.000000
Xpot	Hoxc9	0.332477	0.000000	0.395044	0.158783	0.247541	0.226519	0.000000	-1.000000	0.000000
Setd1b	Tfap2c	0.332477	1.000000	0.395067	0.158798	0.247561	0.226538	1.000000	1.000000	0.000000
Pax6	Sparcl1	0.332477	0.000000	0.395052	0.158798	0.247556	0.226536	0.000000	-1.000000	0.000000
Lancl1	Foxf1	0.332477	0.000000	0.395037	0.158798	0.247551	0.226533	0.000000	-1.000000	0.000000
Nfe2l1	Eomes	0.332477	0.000000	0.395022	0.158798	0.247541	0.226531	0.000000	1.000000	0.000000
Nt5dc3	Hivep2	0.332477	0.000000	0.395007	0.158798	0.247541	0.226529	0.000000	1.000000	0.000000
Msl1	Smad6	0.332477	0.000000	0.394992	0.158798	0.247536	0.226526	0.000000	-1.000000	0.000000
Fbxo21	Rest	0.332477	0.000000	0.394977	0.158798	0.247532	0.226524	0.000000	1.000000	0.000000
Pcnt	Stat3	0.332477	0.000000	0.394962	0.158798	0.247522	0.226521	0.000000	-1.000000	0.000000
Prmt2	Nfe2	0.332477	0.000000	0.394946	0.158798	0.247522	0.226519	0.000000	-1.000000	0.000000
Usp29	Nfe2	0.332477	0.000000	0.394931	0.158798	0.247517	0.226516	0.000000	-1.000000	0.000000
Pls3	Sox3	0.332477	0.000000	0.394916	0.158798	0.247507	0.226514	0.000000	-1.000000	0.000000
Gm26801	Usf2	0.332477	0.000000	0.394901	0.158798	0.247507	0.226511	0.000000	1.000000	0.000000
Rfxap	Glis1	0.332477	0.000000	0.394886	0.158798	0.247502	0.226509	0.000000	2.000000	0.000000
Upp1	Hsf1	0.332477	0.000000	0.394871	0.158798	0.247498	0.226506	0.000000	1.000000	0.000000
Adgrl1	Ar	0.332476	1.000000	0.394894	0.158813	0.247517	0.226526	0.000000	-1.000000	0.000000
Trib2	Nfkb2	0.332476	0.000000	0.394879	0.158813	0.247507	0.226523	0.000000	1.000000	0.000000
1700066M21Rik	Zfp24	0.332476	0.000000	0.394864	0.158813	0.247507	0.226521	0.000000	1.000000	0.000000
Akt3	Zfp74	0.332476	0.000000	0.394849	0.158813	0.247502	0.226518	0.000000	1.000000	0.000000
Foxp1	Zfp128	0.332476	0.000000	0.394834	0.158813	0.247498	0.226516	0.000000	-1.000000	0.000000
Rfxap	Nr2f2	0.332476	0.000000	0.394819	0.158813	0.247488	0.226513	0.000000	1.000000	0.000000
Dopey2	Zfp629	0.332476	0.000000	0.394804	0.158813	0.247488	0.226511	0.000000	1.000000	0.000000
Ndrg4	Nanog	0.332476	0.000000	0.394789	0.158813	0.247483	0.226508	0.000000	-1.000000	0.000000
Mn1	Mycn	0.332476	0.000000	0.394774	0.158813	0.247478	0.226506	0.000000	-1.000000	0.000000
Rbfox3	Zfp30	0.332476	0.000000	0.394759	0.158813	0.247473	0.226503	0.000000	-1.000000	0.000000
1700123O20Rik	Peg3	0.332476	0.000000	0.394744	0.158813	0.247468	0.226501	0.000000	-1.000000	0.000000
Zeb2	Klf6	0.332476	0.000000	0.394729	0.158813	0.247464	0.226498	0.000000	-1.000000	0.000000
Ccar1	Zfp24	0.332476	0.000000	0.394714	0.158813	0.247454	0.226496	0.000000	1.000000	0.000000
Lasp1	Zfp30	0.332476	0.000000	0.394699	0.158813	0.247454	0.226493	0.000000	1.000000	0.000000
Igfbp4	Rorc	0.332476	0.000000	0.394684	0.158813	0.247449	0.226491	0.000000	-1.000000	0.000000
Gmps	Nr6a1	0.332476	0.000000	0.394669	0.158813	0.247444	0.226488	0.000000	1.000000	0.000000
Mn1	Shox2	0.332476	0.000000	0.394654	0.158813	0.247434	0.226486	0.000000	-1.000000	0.000000
Cdca7	Dmrtb1	0.332476	0.000000	0.394639	0.158813	0.247434	0.226484	0.000000	1.000000	0.000000
Hmox1	Zfp354a	0.332476	0.000000	0.394624	0.158813	0.247430	0.226481	0.000000	1.000000	0.000000
Col12a1	Rbfox2	0.332476	0.000000	0.394609	0.158813	0.247425	0.226479	0.000000	1.000000	0.000000
Nbr1	Etv4	0.332476	0.000000	0.394594	0.158813	0.247420	0.226476	0.000000	-1.000000	0.000000
Cacna2d2	Klf15	0.332475	1.000000	0.394617	0.158829	0.247434	0.226495	1.000000	1.000000	0.000000
Nup98	Sp1	0.332475	0.000000	0.394602	0.158829	0.247434	0.226493	0.000000	1.000000	0.000000
Spag9	Sall3	0.332475	0.000000	0.394587	0.158829	0.247430	0.226491	0.000000	1.000000	0.000000
Hist1h4i	Ikzf2	0.332475	0.000000	0.394572	0.158829	0.247420	0.226488	0.000000	1.000000	0.000000
Mfsd9	Etv4	0.332475	0.000000	0.394557	0.158829	0.247420	0.226486	0.000000	-1.000000	0.000000
Isy1	Arntl	0.332475	0.000000	0.394542	0.158829	0.247410	0.226483	0.000000	1.000000	0.000000
Hist1h2bp	Zfp276	0.332475	0.000000	0.394526	0.158829	0.247410	0.226481	0.000000	1.000000	0.000000
Prkab1	Dbx2	0.332475	1.000000	0.394550	0.158844	0.247430	0.226500	1.000000	-1.000000	0.000000
Pak1	Rorc	0.332475	0.000000	0.394535	0.158844	0.247425	0.226498	0.000000	1.000000	0.000000
Eif5a	Scrt1	0.332475	0.000000	0.394520	0.158844	0.247415	0.226495	0.000000	1.000000	0.000000
Lingo2	Zfp768	0.332475	0.000000	0.394504	0.158844	0.247415	0.226493	0.000000	-1.000000	0.000000
Gdap1l1	Ap4m1	0.332475	0.000000	0.394489	0.158844	0.247410	0.226490	0.000000	-1.000000	0.000000
H2-Eb1	Junb	0.332475	0.000000	0.394474	0.158844	0.247405	0.226488	0.000000	1.000000	0.000000
Hectd2	Nr2f2	0.332475	0.000000	0.394459	0.158844	0.247401	0.226485	0.000000	-1.000000	0.000000
Tecr	Mafk	0.332475	0.000000	0.394444	0.158844	0.247396	0.226483	0.000000	1.000000	0.000000
Wwc2	Mycn	0.332475	0.000000	0.394429	0.158844	0.247391	0.226480	0.000000	-1.000000	0.000000
Abcf2	Prrx2	0.332475	0.000000	0.394414	0.158844	0.247386	0.226478	0.000000	-1.000000	0.000000
Nr2f1	Foxc1	0.332475	0.000000	0.394399	0.158844	0.247381	0.226475	0.000000	-1.000000	0.000000
Zfp260	Runx2	0.332475	1.000000	0.394422	0.158859	0.247401	0.226495	1.000000	1.000000	0.000000
Gm27239	Dmrta1	0.332475	0.000000	0.394407	0.158859	0.247396	0.226492	0.000000	1.000000	0.000000
Lonrf2	Id2	0.332475	0.000000	0.394392	0.158859	0.247391	0.226490	0.000000	-1.000000	0.000000
Gria3	Hsf4	0.332474	0.000000	0.394377	0.158859	0.247381	0.226487	0.000000	1.000000	0.000000
Phgdh	Bcl6	0.332474	0.000000	0.394362	0.158859	0.247381	0.226485	0.000000	-1.000000	0.000000
Mat2b	Junb	0.332474	0.000000	0.394347	0.158859	0.247371	0.226482	0.000000	1.000000	0.000000
Marcks	Zscan2	0.332474	0.000000	0.394332	0.158859	0.247371	0.226480	0.000000	-1.000000	0.000000
Parp1	Nr2f1	0.332474	0.000000	0.394317	0.158859	0.247362	0.226477	0.000000	-1.000000	0.000000
Epb41l4b	Tal1	0.332474	0.000000	0.394302	0.158859	0.247362	0.226475	0.000000	1.000000	0.000000
Amer2	E2f6	0.332474	0.000000	0.394287	0.158859	0.247357	0.226472	0.000000	-1.000000	0.000000
Ifngr1	Mzf1	0.332474	0.000000	0.394272	0.158859	0.247352	0.226470	0.000000	-1.000000	0.000000
Ccnd1	Pou4f2	0.332474	0.000000	0.394257	0.158859	0.247347	0.226467	0.000000	1.000000	0.000000
Zc3h13	Tbp	0.332474	0.000000	0.394242	0.158859	0.247342	0.226465	0.000000	1.000000	0.000000
Swsap1	Foxj3	0.332474	0.000000	0.394227	0.158859	0.247338	0.226462	0.000000	1.000000	0.000000
Pank3	Jund	0.332474	1.000000	0.394251	0.158875	0.247357	0.226482	1.000000	1.000000	0.000000
Ephx2	Clock	0.332474	0.000000	0.394236	0.158875	0.247352	0.226479	0.000000	1.000000	0.000000
Jpx	Zfp526	0.332474	1.000000	0.394259	0.158890	0.247371	0.226499	1.000000	1.000000	0.000000
Zfp219	Mafg	0.332474	0.000000	0.394244	0.158890	0.247367	0.226496	0.000000	1.000000	0.000000
Fnbp4	Gli2	0.332474	0.000000	0.394229	0.158890	0.247362	0.226494	0.000000	1.000000	0.000000
St6gal2	Crebrf	0.332474	0.000000	0.394214	0.158890	0.247376	0.226491	0.000000	-1.000000	0.000000
Yod1	Zfp322a	0.332474	1.000000	0.394237	0.158905	0.247376	0.226511	1.000000	1.000000	0.000000
Ptbp2	Zfp672	0.332474	1.000000	0.394260	0.158921	0.247396	0.226530	1.000000	1.000000	0.000000
Pcnt	Tbx2	0.332474	0.000000	0.394245	0.158921	0.247391	0.226528	0.000000	1.000000	0.000000
Prrg3	Trp63	0.332474	0.000000	0.394230	0.158921	0.247381	0.226525	0.000000	1.000000	0.000000
Gaa	Max	0.332474	0.000000	0.394215	0.158921	0.247381	0.226523	0.000000	1.000000	0.000000
Magohb	Ap1g1	0.332474	0.000000	0.394200	0.158921	0.247376	0.226520	0.000000	1.000000	0.000000
Lgals3	Rbpj	0.332474	0.000000	0.394185	0.158921	0.247372	0.226518	0.000000	-1.000000	0.000000
Nup35	Rest	0.332473	0.000000	0.394170	0.158921	0.247367	0.226515	0.000000	-1.000000	0.000000
E2f4	Nfkb2	0.332473	0.000000	0.394155	0.158921	0.247357	0.226513	0.000000	-1.000000	0.000000
Ppp1r9b	Lmo2	0.332473	0.000000	0.394140	0.158921	0.247357	0.226510	0.000000	-1.000000	0.000000
Tro	Zfp2	0.332473	0.000000	0.394125	0.158921	0.247347	0.226508	0.000000	-1.000000	0.000000
Mxra7	Mycn	0.332473	0.000000	0.394110	0.158921	0.247347	0.226505	0.000000	1.000000	0.000000
Rab3c	Zfp41	0.332473	0.000000	0.394095	0.158921	0.247342	0.226503	0.000000	-1.000000	0.000000
Ppp1r9a	Mycn	0.332473	0.000000	0.394080	0.158921	0.247333	0.226500	0.000000	-1.000000	0.000000
Zfp61	Nr4a1	0.332473	0.000000	0.394065	0.158921	0.247333	0.226498	0.000000	-1.000000	0.000000
Taco1os	Pou2af1	0.332473	0.000000	0.394050	0.158921	0.247328	0.226495	0.000000	1.000000	0.000000
Tiam2	Tbp	0.332473	0.000000	0.394035	0.158921	0.247318	0.226493	0.000000	1.000000	0.000000
Gm10643	Esrra	0.332473	0.000000	0.394020	0.158921	0.247318	0.226491	0.000000	-1.000000	0.000000
Nup98	Ahr	0.332473	0.000000	0.394005	0.158921	0.247313	0.226488	0.000000	1.000000	0.000000
Shtn1	Lhx8	0.332473	0.000000	0.393990	0.158921	0.247309	0.226486	0.000000	1.000000	0.000000
Ccdc91	Meis2	0.332473	0.000000	0.393975	0.158921	0.247304	0.226483	0.000000	-1.000000	0.000000
Nr4a3	Hey1	0.332473	0.000000	0.393960	0.158921	0.247299	0.226481	0.000000	-1.000000	0.000000
Homer3	Ebf4	0.332473	0.000000	0.393945	0.158921	0.247294	0.226478	0.000000	1.000000	0.000000
Ap3s1	Scrt1	0.332473	0.000000	0.393930	0.158921	0.247284	0.226476	0.000000	2.000000	0.000000
Zfp619	Zfp667	0.332473	0.000000	0.393915	0.158921	0.247284	0.226473	0.000000	1.000000	0.000000
Amer2	Runx3	0.332473	0.000000	0.393900	0.158921	0.247280	0.226471	0.000000	1.000000	0.000000
D930015E06Rik	Foxo3	0.332473	0.000000	0.393885	0.158921	0.247275	0.226468	0.000000	-1.000000	0.000000
Spag8	Elf4	0.332473	0.000000	0.393870	0.158921	0.247270	0.226466	0.000000	1.000000	0.000000
Cep85l	Myf6	0.332473	0.000000	0.393855	0.158921	0.247260	0.226463	0.000000	1.000000	0.000000
Pcnt	Hbp1	0.332473	0.000000	0.393840	0.158921	0.247260	0.226461	0.000000	1.000000	0.000000
RP23-207N5.2	Klf7	0.332473	0.000000	0.393825	0.158921	0.247255	0.226458	0.000000	1.000000	0.000000
Vac14	Zfp184	0.332473	0.000000	0.393811	0.158921	0.247246	0.226456	0.000000	-1.000000	0.000000
Rer1	Ttf1	0.332473	0.000000	0.393796	0.158921	0.247246	0.226453	0.000000	-1.000000	0.000000
C230035I16Rik	Rest	0.332473	0.000000	0.393781	0.158921	0.247241	0.226451	0.000000	-1.000000	0.000000
Ank2	Nfic	0.332473	0.000000	0.393766	0.158921	0.247236	0.226448	0.000000	-1.000000	0.000000
Adgrl2	Spi1	0.332472	0.000000	0.393751	0.158921	0.247231	0.226446	0.000000	1.000000	0.000000
Pex2	Hsf4	0.332472	0.000000	0.393736	0.158921	0.247226	0.226444	0.000000	-1.000000	0.000000
Sema4g	Stat3	0.332472	0.000000	0.393721	0.158921	0.247222	0.226441	0.000000	-1.000000	0.000000
Sema4g	Prdm5	0.332472	0.000000	0.393706	0.158921	0.247217	0.226439	0.000000	1.000000	0.000000
Bnip3	Zbtb7a	0.332472	0.000000	0.393691	0.158921	0.247207	0.226436	0.000000	1.000000	0.000000
Coro7	Dbx2	0.332472	0.000000	0.393676	0.158921	0.247207	0.226434	0.000000	-1.000000	0.000000
Mkrn2	Nfe2l3	0.332472	0.000000	0.393661	0.158921	0.247202	0.226431	0.000000	1.000000	0.000000
3110039M20Rik	Pou2f1	0.332472	0.000000	0.393646	0.158921	0.247197	0.226429	0.000000	-1.000000	0.000000
Rab39b	Foxp3	0.332472	0.000000	0.393631	0.158921	0.247193	0.226426	0.000000	-1.000000	0.000000
Zfp317	Alx1	0.332472	0.000000	0.393616	0.158921	0.247188	0.226424	0.000000	1.000000	0.000000
Cd83	Usf1	0.332472	0.000000	0.393601	0.158921	0.247183	0.226421	0.000000	-1.000000	0.000000
Ifitm3	Sox13	0.332472	1.000000	0.393624	0.158936	0.247202	0.226441	1.000000	1.000000	0.000000
Slc39a7	Smad3	0.332472	0.000000	0.393609	0.158936	0.247193	0.226438	0.000000	1.000000	0.000000
Gm29260	Zfx	0.332472	0.000000	0.393594	0.158936	0.247193	0.226436	0.000000	1.000000	0.000000
Sostdc1	Nfe2l3	0.332472	0.000000	0.393579	0.158936	0.247188	0.226433	0.000000	-1.000000	0.000000
Tmem200a	Sp1	0.332472	0.000000	0.393565	0.158936	0.247178	0.226431	0.000000	1.000000	0.000000
Tiparp	Aebp2	0.332472	0.000000	0.393550	0.158936	0.247178	0.226428	0.000000	1.000000	0.000000
Bex1	Zfp628	0.332472	0.000000	0.393535	0.158936	0.247173	0.226426	0.000000	1.000000	0.000000
Mfng	Klf10	0.332471	0.000000	0.393520	0.158936	0.247164	0.226423	0.000000	-1.000000	0.000000
Frg1	Wt1	0.332471	0.000000	0.393505	0.158936	0.247164	0.226421	0.000000	-1.000000	0.000000
Prmt1	Sox11	0.332471	0.000000	0.393490	0.158936	0.247159	0.226418	0.000000	-1.000000	0.000000
Lrrc8b	Adnp2	0.332471	0.000000	0.393475	0.158936	0.247154	0.226416	0.000000	-1.000000	0.000000
Zc3h15	Foxp1	0.332471	0.000000	0.393460	0.158936	0.247144	0.226413	0.000000	1.000000	0.000000
Gsto1	Gtf2b	0.332471	0.000000	0.393445	0.158936	0.247144	0.226411	0.000000	1.000000	0.000000
Nmi	Atoh1	0.332471	0.000000	0.393430	0.158936	0.247135	0.226409	0.000000	-1.000000	0.000000
Zfp619	Bach2	0.332471	0.000000	0.393415	0.158936	0.247135	0.226406	0.000000	1.000000	0.000000
Pcp4	Mafk	0.332471	0.000000	0.393400	0.158936	0.247125	0.226404	0.000000	1.000000	0.000000
Spock2	Ebf2	0.332471	0.000000	0.393385	0.158936	0.247125	0.226401	0.000000	1.000000	0.000000
Foxg1	Zfp316	0.332471	0.000000	0.393371	0.158936	0.247120	0.226399	0.000000	2.000000	0.000000
Mrps35	Hmga2	0.332471	0.000000	0.393356	0.158936	0.247115	0.226396	0.000000	1.000000	0.000000
Gm7628	Esr2	0.332471	0.000000	0.393341	0.158936	0.247111	0.226394	0.000000	1.000000	0.000000
Aip	Arid5a	0.332471	0.000000	0.393326	0.158936	0.247101	0.226391	0.000000	-1.000000	0.000000
Ephb2	Nkx2-2	0.332471	0.000000	0.393311	0.158936	0.247101	0.226389	0.000000	-1.000000	0.000000
2310057M21Rik	Zic3	0.332471	0.000000	0.393296	0.158936	0.247096	0.226386	0.000000	1.000000	0.000000
Plxna4	Ebf4	0.332471	0.000000	0.393281	0.158936	0.247091	0.226384	0.000000	-1.000000	0.000000
Hrsp12	Zfp653	0.332471	0.000000	0.393266	0.158936	0.247086	0.226381	0.000000	-1.000000	0.000000
Tmem256	Ap1g1	0.332471	0.000000	0.393251	0.158936	0.247101	0.226379	0.000000	1.000000	0.000000
Nav1	Gsc	0.332471	1.000000	0.393274	0.158951	0.247101	0.226398	1.000000	1.000000	0.000000
Hey1	Ets2	0.332471	0.000000	0.393259	0.158951	0.247096	0.226396	0.000000	-1.000000	0.000000
Slitrk5	Gtf2b	0.332471	0.000000	0.393244	0.158951	0.247111	0.226393	0.000000	1.000000	0.000000
Atp1a2	Rreb1	0.332471	1.000000	0.393267	0.158967	0.247111	0.226413	1.000000	1.000000	0.000000
Ugcg	Trp63	0.332471	0.000000	0.393252	0.158967	0.247106	0.226410	0.000000	-1.000000	0.000000
Eid2	Tcf3	0.332470	0.000000	0.393238	0.158967	0.247101	0.226408	0.000000	1.000000	0.000000
Hist1h1b	Dmrta1	0.332470	0.000000	0.393223	0.158967	0.247091	0.226405	0.000000	1.000000	0.000000
Ppp1r3e	Mecp2	0.332470	0.000000	0.393208	0.158967	0.247091	0.226403	0.000000	-1.000000	0.000000
Lmo3	Zfp770	0.332470	0.000000	0.393193	0.158967	0.247087	0.226400	0.000000	-1.000000	0.000000
Lpar6	Zfp46	0.332470	0.000000	0.393178	0.158967	0.247082	0.226398	0.000000	1.000000	0.000000
March9	Klf2	0.332470	0.000000	0.393163	0.158967	0.247077	0.226395	0.000000	-1.000000	0.000000
Toporsos	Nfya	0.332470	0.000000	0.393148	0.158967	0.247072	0.226393	0.000000	1.000000	0.000000
Col1a2	Trp73	0.332470	0.000000	0.393133	0.158967	0.247067	0.226390	0.000000	1.000000	0.000000
Zfp609	Neurod1	0.332470	0.000000	0.393118	0.158967	0.247058	0.226388	0.000000	1.000000	0.000000
Litaf	Cebpg	0.332470	0.000000	0.393103	0.158967	0.247058	0.226385	0.000000	1.000000	0.000000
1700086L19Rik	Zfp689	0.332470	0.000000	0.393089	0.158967	0.247053	0.226383	0.000000	-1.000000	0.000000
Ddah1	Klf7	0.332470	0.000000	0.393074	0.158967	0.247048	0.226381	0.000000	-1.000000	0.000000
Trpm4	Yy1	0.332470	0.000000	0.393059	0.158967	0.247043	0.226378	0.000000	1.000000	0.000000
Abcf3	Meis3	0.332470	0.000000	0.393044	0.158967	0.247034	0.226376	0.000000	1.000000	0.000000
Acsl1	Mafk	0.332470	0.000000	0.393029	0.158967	0.247034	0.226373	0.000000	-1.000000	0.000000
Arpc2	Stat4	0.332470	0.000000	0.393014	0.158967	0.247029	0.226371	0.000000	1.000000	0.000000
Maneal	Zfp322a	0.332470	0.000000	0.392999	0.158967	0.247019	0.226368	0.000000	1.000000	0.000000
Slc30a1	Gtf2b	0.332470	0.000000	0.392984	0.158967	0.247019	0.226366	0.000000	1.000000	0.000000
Plpp4	Zbtb22	0.332470	1.000000	0.393007	0.158982	0.247038	0.226385	1.000000	3.000000	0.000000
Brf1	Crem	0.332470	0.000000	0.392992	0.158982	0.247029	0.226383	0.000000	1.000000	0.000000
3110039M20Rik	Rarg	0.332470	0.000000	0.392978	0.158982	0.247029	0.226380	0.000000	-1.000000	0.000000
Sart1	Prrx2	0.332470	0.000000	0.392963	0.158982	0.247024	0.226378	0.000000	1.000000	0.000000
Unk	Snai1	0.332470	0.000000	0.392948	0.158982	0.247014	0.226375	0.000000	-1.000000	0.000000
Cep85l	E2f1	0.332470	0.000000	0.392933	0.158982	0.247014	0.226373	0.000000	-1.000000	0.000000
Prkaa2	Hes1	0.332470	0.000000	0.392918	0.158982	0.247010	0.226370	0.000000	-1.000000	0.000000
Aldh1l2	Stat1	0.332470	0.000000	0.392903	0.158982	0.247005	0.226368	0.000000	1.000000	0.000000
Celf5	Maff	0.332470	0.000000	0.392888	0.158982	0.246995	0.226365	0.000000	1.000000	0.000000
Zfp317	Ttf1	0.332470	0.000000	0.392873	0.158982	0.246995	0.226363	0.000000	1.000000	0.000000
Adgrl2	Srebf2	0.332470	0.000000	0.392858	0.158982	0.246990	0.226360	0.000000	-1.000000	0.000000
Ids	Alx1	0.332469	0.000000	0.392844	0.158982	0.246985	0.226358	0.000000	1.000000	0.000000
Gstz1	Alx1	0.332469	0.000000	0.392829	0.158982	0.246981	0.226355	0.000000	1.000000	0.000000
Alg2	Stat5b	0.332469	0.000000	0.392814	0.158982	0.246976	0.226353	0.000000	1.000000	0.000000
Edf1	Trp63	0.332469	0.000000	0.392799	0.158982	0.246966	0.226350	0.000000	-1.000000	0.000000
A830018L16Rik	Trp63	0.332469	0.000000	0.392784	0.158982	0.246966	0.226348	0.000000	1.000000	0.000000
Zfp317	Meis3	0.332469	0.000000	0.392769	0.158982	0.246961	0.226346	0.000000	-1.000000	0.000000
Nat8l	Sox1	0.332469	0.000000	0.392754	0.158982	0.246957	0.226343	0.000000	1.000000	0.000000
Hspa4l	Neurod2	0.332469	0.000000	0.392740	0.158982	0.246952	0.226341	0.000000	1.000000	0.000000
Gsk3b	Zic2	0.332469	0.000000	0.392725	0.158982	0.246947	0.226338	0.000000	-1.000000	0.000000
Akap8l	Dmrta2	0.332469	0.000000	0.392710	0.158982	0.246942	0.226336	0.000000	-1.000000	0.000000
Ccnl2	Zfp93	0.332469	1.000000	0.392733	0.158997	0.246961	0.226355	0.000000	-1.000000	0.000000
Synrg	Zfp532	0.332469	0.000000	0.392718	0.158997	0.246957	0.226353	0.000000	1.000000	0.000000
Tshz2	Fgf9	0.332469	0.000000	0.392703	0.158997	0.246947	0.226350	0.000000	1.000000	0.000000
St3gal2	Klf3	0.332469	0.000000	0.392688	0.158997	0.246947	0.226348	0.000000	-1.000000	0.000000
Ahi1	Emx2	0.332469	0.000000	0.392673	0.158997	0.246942	0.226345	0.000000	1.000000	0.000000
Cfap161	Zfp672	0.332469	0.000000	0.392658	0.158997	0.246937	0.226343	0.000000	1.000000	0.000000
Phip	Dbx2	0.332469	1.000000	0.392681	0.159013	0.246957	0.226362	0.000000	-1.000000	0.000000
Nptx2	Zfx	0.332469	0.000000	0.392667	0.159013	0.246952	0.226360	0.000000	1.000000	0.000000
Ndrg1	Erg	0.332469	0.000000	0.392652	0.159013	0.246947	0.226357	0.000000	1.000000	0.000000
Mthfd1	Nfib	0.332469	0.000000	0.392637	0.159013	0.246938	0.226355	0.000000	1.000000	0.000000
Tprgl	Dbx2	0.332469	0.000000	0.392622	0.159013	0.246938	0.226352	0.000000	1.000000	0.000000
Ncoa2	Sox18	0.332468	0.000000	0.392607	0.159013	0.246933	0.226350	0.000000	1.000000	0.000000
Npepps	Barx2	0.332468	0.000000	0.392592	0.159013	0.246928	0.226347	0.000000	1.000000	0.000000
Grin2b	Nhlh1	0.332468	0.000000	0.392577	0.159013	0.246923	0.226345	0.000000	1.000000	0.000000
Eif4ebp2	Osr1	0.332468	0.000000	0.392563	0.159013	0.246913	0.226342	0.000000	1.000000	0.000000
Tmed4	Zbtb3	0.332468	0.000000	0.392548	0.159013	0.246913	0.226340	0.000000	1.000000	0.000000
Mfsd1	Foxp1	0.332468	0.000000	0.392533	0.159013	0.246909	0.226337	0.000000	-1.000000	0.000000
Rpl36	Zfp382	0.332468	0.000000	0.392518	0.159013	0.246904	0.226335	0.000000	-1.000000	0.000000
Gm16286	Zfp770	0.332468	0.000000	0.392503	0.159013	0.246899	0.226332	0.000000	1.000000	0.000000
Ing4	Foxn4	0.332468	0.000000	0.392488	0.159013	0.246894	0.226330	0.000000	-1.000000	0.000000
Vrk1	Mlxip	0.332468	0.000000	0.392474	0.159013	0.246889	0.226327	0.000000	1.000000	0.000000
Jph4	Stat5a	0.332468	0.000000	0.392459	0.159013	0.246880	0.226325	0.000000	-1.000000	0.000000
Hist1h1b	Sf1	0.332468	0.000000	0.392444	0.159013	0.246880	0.226323	0.000000	-1.000000	0.000000
Gse1	Tgif2	0.332468	0.000000	0.392429	0.159013	0.246870	0.226320	0.000000	1.000000	0.000000
Dzip3	Glis1	0.332468	0.000000	0.392414	0.159013	0.246870	0.226318	0.000000	-1.000000	0.000000
Mapkapk5	Isl1	0.332468	0.000000	0.392399	0.159013	0.246865	0.226315	0.000000	-1.000000	0.000000
Fnbp4	Crem	0.332468	0.000000	0.392384	0.159013	0.246856	0.226313	0.000000	-1.000000	0.000000
Csmd3	Gtf2b	0.332468	0.000000	0.392370	0.159013	0.246856	0.226310	0.000000	1.000000	0.000000
Dcbld1	En2	0.332468	0.000000	0.392355	0.159013	0.246851	0.226308	0.000000	-1.000000	0.000000
Tbc1d9	Zfp287	0.332468	0.000000	0.392340	0.159013	0.246841	0.226305	0.000000	1.000000	0.000000
Igdcc4	Zic2	0.332468	0.000000	0.392325	0.159013	0.246841	0.226303	0.000000	-1.000000	0.000000
Nbr1	Hes7	0.332468	0.000000	0.392310	0.159013	0.246837	0.226300	0.000000	1.000000	0.000000
Arhgef17	Gabpb1	0.332468	0.000000	0.392295	0.159013	0.246827	0.226298	0.000000	1.000000	0.000000
Bmp1	Ikzf1	0.332468	0.000000	0.392281	0.159013	0.246827	0.226295	0.000000	1.000000	0.000000
Lmbr1l	Nkx6-1	0.332468	0.000000	0.392266	0.159013	0.246822	0.226293	0.000000	-1.000000	0.000000
Acadl	Emx2	0.332468	0.000000	0.392251	0.159013	0.246817	0.226290	0.000000	-1.000000	0.000000
Snph	Pou2f2	0.332468	0.000000	0.392236	0.159013	0.246813	0.226288	0.000000	1.000000	0.000000
Gm26532	E2f4	0.332468	0.000000	0.392221	0.159013	0.246808	0.226285	0.000000	-1.000000	0.000000
Tmem151b	Plagl1	0.332468	0.000000	0.392207	0.159013	0.246803	0.226283	0.000000	1.000000	0.000000
Ncoa2	Hey1	0.332467	0.000000	0.392192	0.159013	0.246793	0.226281	0.000000	-1.000000	0.000000
Rab3gap2	Hif1a	0.332467	0.000000	0.392177	0.159013	0.246793	0.226278	0.000000	-1.000000	0.000000
Arl6	Zfp689	0.332467	0.000000	0.392162	0.159013	0.246788	0.226276	0.000000	1.000000	0.000000
Ebf1	Foxc2	0.332467	0.000000	0.392147	0.159013	0.246803	0.226273	0.000000	-1.000000	0.000000
Ddx56	E4f1	0.332467	1.000000	0.392170	0.159028	0.246803	0.226292	1.000000	3.000000	0.000000
Bace1	Zfp35	0.332467	0.000000	0.392155	0.159028	0.246798	0.226290	0.000000	-1.000000	0.000000
Mfng	Zfp281	0.332467	0.000000	0.392141	0.159028	0.246793	0.226288	0.000000	1.000000	0.000000
Akap7	Dmrt3	0.332467	0.000000	0.392126	0.159028	0.246789	0.226285	0.000000	-1.000000	0.000000
Gt(ROSA)26Sor	Zbtb7b	0.332467	0.000000	0.392111	0.159028	0.246779	0.226283	0.000000	1.000000	0.000000
Ubl7	Sox1	0.332467	0.000000	0.392096	0.159028	0.246779	0.226280	0.000000	1.000000	0.000000
Mxra7	Zfp579	0.332467	0.000000	0.392081	0.159028	0.246774	0.226278	0.000000	-1.000000	0.000000
Tmc4	Rfx7	0.332467	1.000000	0.392104	0.159043	0.246794	0.226297	1.000000	1.000000	0.000000
Ndufs2	Klf16	0.332467	0.000000	0.392089	0.159043	0.246789	0.226295	0.000000	-1.000000	0.000000
Shisa5	Egr3	0.332467	0.000000	0.392075	0.159043	0.246779	0.226292	0.000000	1.000000	0.000000
Foxp2	Prep	0.332467	0.000000	0.392060	0.159043	0.246779	0.226290	0.000000	1.000000	0.000000
Abcf2	Klf6	0.332467	0.000000	0.392045	0.159043	0.246774	0.226287	0.000000	-1.000000	0.000000
Fez2	Ebf2	0.332467	0.000000	0.392030	0.159043	0.246765	0.226285	0.000000	-1.000000	0.000000
Ldb1	Ascl2	0.332467	0.000000	0.392015	0.159043	0.246765	0.226282	0.000000	-1.000000	0.000000
Ifngr1	Erf	0.332467	0.000000	0.392001	0.159043	0.246760	0.226280	0.000000	1.000000	0.000000
Aph1a	Klf15	0.332467	0.000000	0.391986	0.159043	0.246755	0.226277	0.000000	1.000000	0.000000
Mcm2	Zfp775	0.332467	0.000000	0.391971	0.159043	0.246750	0.226275	0.000000	1.000000	0.000000
Pnmal2	Esr2	0.332467	0.000000	0.391956	0.159043	0.246746	0.226272	0.000000	1.000000	0.000000
Usp5	Fgf9	0.332467	0.000000	0.391941	0.159043	0.246741	0.226270	0.000000	1.000000	0.000000
Zfpm2	Crebrf	0.332467	0.000000	0.391927	0.159043	0.246736	0.226267	0.000000	1.000000	0.000000
Trdmt1	Mitf	0.332467	0.000000	0.391912	0.159043	0.246731	0.226265	0.000000	-1.000000	0.000000
Zfp579	Ctcf	0.332466	0.000000	0.391897	0.159043	0.246726	0.226262	0.000000	-1.000000	0.000000
Nat8l	Cux1	0.332466	0.000000	0.391882	0.159043	0.246722	0.226260	0.000000	1.000000	0.000000
Cobll1	Sf1	0.332466	0.000000	0.391867	0.159043	0.246717	0.226258	0.000000	1.000000	0.000000
Slc30a1	Klf2	0.332466	0.000000	0.391853	0.159043	0.246712	0.226255	0.000000	1.000000	0.000000
Rraga	Sp6	0.332466	0.000000	0.391838	0.159043	0.246707	0.226253	0.000000	1.000000	0.000000
Adamts6	Zbtb41	0.332466	0.000000	0.391823	0.159043	0.246702	0.226250	0.000000	1.000000	0.000000
Man1c1	Zfp775	0.332466	0.000000	0.391808	0.159043	0.246698	0.226248	0.000000	1.000000	0.000000
St3gal2	Foxg1	0.332466	0.000000	0.391793	0.159043	0.246693	0.226245	0.000000	1.000000	0.000000
1110059E24Rik	Zfp322a	0.332466	0.000000	0.391779	0.159043	0.246688	0.226243	0.000000	1.000000	0.000000
Dnajb2	Hltf	0.332466	0.000000	0.391764	0.159043	0.246678	0.226240	0.000000	1.000000	0.000000
Rsrp1	Arntl	0.332466	0.000000	0.391749	0.159043	0.246678	0.226238	0.000000	-1.000000	0.000000
Zfhx3	Irx5	0.332466	0.000000	0.391734	0.159043	0.246674	0.226235	0.000000	1.000000	0.000000
Plppr1	Sp4	0.332466	0.000000	0.391720	0.159043	0.246669	0.226233	0.000000	-1.000000	0.000000
St3gal2	Nfib	0.332466	0.000000	0.391705	0.159043	0.246659	0.226230	0.000000	-1.000000	0.000000
Dlgap1	Smarca5	0.332466	0.000000	0.391690	0.159043	0.246659	0.226228	0.000000	1.000000	0.000000
9030612E09Rik	Osr2	0.332466	0.000000	0.391675	0.159043	0.246654	0.226226	0.000000	1.000000	0.000000
Ndrg2	Gabpa	0.332466	0.000000	0.391660	0.159043	0.246650	0.226223	0.000000	-1.000000	0.000000
Hist1h2bp	Sox2	0.332466	0.000000	0.391646	0.159043	0.246645	0.226221	0.000000	-1.000000	0.000000
Grin2b	Klf13	0.332466	0.000000	0.391631	0.159043	0.246635	0.226218	0.000000	1.000000	0.000000
Zdhhc1	Nfatc2	0.332466	0.000000	0.391616	0.159043	0.246635	0.226216	0.000000	-1.000000	0.000000
Mat2b	Rela	0.332466	0.000000	0.391601	0.159043	0.246630	0.226213	0.000000	1.000000	0.000000
Kxd1	Srf	0.332466	0.000000	0.391586	0.159043	0.246621	0.226211	0.000000	1.000000	0.000000
Zfp516	Tgif2	0.332466	0.000000	0.391572	0.159043	0.246621	0.226208	0.000000	1.000000	0.000000
Rnaseh2a	Tbx1	0.332466	0.000000	0.391557	0.159043	0.246616	0.226206	0.000000	-1.000000	0.000000
Slc24a2	Cnot3	0.332466	0.000000	0.391542	0.159043	0.246606	0.226203	0.000000	1.000000	0.000000
Zfyve9	Mxi1	0.332466	0.000000	0.391527	0.159043	0.246606	0.226201	0.000000	1.000000	0.000000
Tsr3	Nr2e1	0.332466	0.000000	0.391513	0.159043	0.246602	0.226198	0.000000	-1.000000	0.000000
Dmkn	Zfp583	0.332465	0.000000	0.391498	0.159043	0.246592	0.226196	0.000000	1.000000	0.000000
E530001K10Rik	Dmrt1	0.332465	0.000000	0.391483	0.159043	0.246592	0.226193	0.000000	-1.000000	0.000000
Tmem161a	Zfp46	0.332465	0.000000	0.391468	0.159043	0.246587	0.226191	0.000000	1.000000	0.000000
Mef2d	Etv4	0.332465	0.000000	0.391454	0.159043	0.246583	0.226189	0.000000	-1.000000	0.000000
Gbas	Foxk1	0.332465	0.000000	0.391439	0.159043	0.246578	0.226186	0.000000	-1.000000	0.000000
Ubl7	Stat5a	0.332465	0.000000	0.391424	0.159043	0.246573	0.226184	0.000000	1.000000	0.000000
Rcor2	Irf5	0.332465	0.000000	0.391409	0.159043	0.246568	0.226181	0.000000	1.000000	0.000000
Fam21	Zfp30	0.332465	1.000000	0.391432	0.159059	0.246583	0.226200	1.000000	3.000000	0.000000
Pex13	Smad6	0.332465	0.000000	0.391417	0.159059	0.246583	0.226198	0.000000	1.000000	0.000000
Endod1	Tcf7l2	0.332465	0.000000	0.391403	0.159059	0.246578	0.226196	0.000000	-1.000000	0.000000
Med19	Smad2	0.332465	0.000000	0.391388	0.159059	0.246573	0.226193	0.000000	1.000000	0.000000
Ccdc82	Egr1	0.332465	0.000000	0.391373	0.159059	0.246568	0.226191	0.000000	-1.000000	0.000000
Rpl29	Zfp322a	0.332465	0.000000	0.391358	0.159059	0.246564	0.226188	0.000000	-1.000000	0.000000
Dmxl2	Ebf1	0.332465	0.000000	0.391344	0.159059	0.246559	0.226186	0.000000	1.000000	0.000000
Cipc	Mlxipl	0.332465	0.000000	0.391329	0.159059	0.246554	0.226183	0.000000	-1.000000	0.000000
Bmpr1b	Smad7	0.332465	0.000000	0.391314	0.159059	0.246549	0.226181	0.000000	1.000000	0.000000
Macrod1	Pitx2	0.332465	0.000000	0.391299	0.159059	0.246540	0.226178	0.000000	-1.000000	0.000000
Adgrb1	Nfya	0.332465	0.000000	0.391285	0.159059	0.246540	0.226176	0.000000	1.000000	0.000000
Slc30a4	Tcfl5	0.332465	0.000000	0.391270	0.159059	0.246535	0.226173	0.000000	1.000000	0.000000
Brsk1	Tbx1	0.332465	0.000000	0.391255	0.159059	0.246530	0.226171	0.000000	1.000000	0.000000
Casp8ap2	Ybx1	0.332465	0.000000	0.391240	0.159059	0.246525	0.226168	0.000000	-1.000000	0.000000
Lzts1	Zfp410	0.332465	0.000000	0.391226	0.159059	0.246520	0.226166	0.000000	1.000000	0.000000
Gm15545	Zfp667	0.332464	0.000000	0.391211	0.159059	0.246516	0.226164	0.000000	1.000000	0.000000
Mblac2	Npas2	0.332464	0.000000	0.391196	0.159059	0.246511	0.226161	0.000000	1.000000	0.000000
Pcbp4	Peg3	0.332464	0.000000	0.391181	0.159059	0.246501	0.226159	0.000000	1.000000	0.000000
Lasp1	Ikzf2	0.332464	0.000000	0.391167	0.159059	0.246501	0.226156	0.000000	1.000000	0.000000
Abhd14b	Sp100	0.332464	0.000000	0.391152	0.159059	0.246492	0.226154	0.000000	-1.000000	0.000000
Ccdc32	Ep300	0.332464	0.000000	0.391137	0.159059	0.246492	0.226151	0.000000	1.000000	0.000000
Uba5	Mafb	0.332464	0.000000	0.391122	0.159059	0.246487	0.226149	0.000000	-1.000000	0.000000
Eps8	Wt1	0.332464	0.000000	0.391108	0.159059	0.246477	0.226146	0.000000	-1.000000	0.000000
Zfp619	Patz1	0.332464	0.000000	0.391093	0.159059	0.246477	0.226144	0.000000	-1.000000	0.000000
Arhgap12	Sox11	0.332464	0.000000	0.391078	0.159059	0.246473	0.226141	0.000000	1.000000	0.000000
Igsf21	Zic1	0.332464	0.000000	0.391064	0.159059	0.246468	0.226139	0.000000	1.000000	0.000000
Lrp1b	Ovol2	0.332464	0.000000	0.391049	0.159059	0.246463	0.226136	0.000000	1.000000	0.000000
Rfxap	Irf5	0.332464	0.000000	0.391034	0.159059	0.246458	0.226134	0.000000	1.000000	0.000000
Pik3r2	E2f1	0.332464	0.000000	0.391019	0.159059	0.246449	0.226131	0.000000	1.000000	0.000000
Pura	Esr1	0.332464	0.000000	0.391005	0.159059	0.246449	0.226129	0.000000	-1.000000	0.000000
Ahsa2	Insm2	0.332464	0.000000	0.390990	0.159059	0.246444	0.226127	0.000000	-1.000000	0.000000
Abhd17b	Zfp184	0.332464	0.000000	0.390975	0.159059	0.246434	0.226124	0.000000	-1.000000	0.000000
Mgst3	Sox5	0.332464	0.000000	0.390960	0.159059	0.246434	0.226122	0.000000	-1.000000	0.000000
RP24-274B19.1	Stat1	0.332464						0.000000	-1.000000	0.000000
Eif4e3	Nkx2-2	0.332464	0.000000	0.390946	0.159059	0.246430	0.226119	0.000000	-1.000000	0.000000
Xpot	Crem	0.332464	0.000000	0.390931	0.159059	0.246425	0.226117	0.000000	-1.000000	0.000000
Cdk5rap3	Tal1	0.332463	0.000000	0.390916	0.159059	0.246420	0.226114	0.000000	1.000000	0.000000
Mmp24	E2f3	0.332463	0.000000	0.390902	0.159059	0.246415	0.226112	0.000000	-1.000000	0.000000
Zfp651	Ikzf1	0.332463	0.000000	0.390887	0.159059	0.246406	0.226109	0.000000	1.000000	0.000000
Col12a1	Zfp74	0.332463	0.000000	0.390872	0.159059	0.246406	0.226107	0.000000	1.000000	0.000000
Pdzd2	Tbx2	0.332463	0.000000	0.390857	0.159059	0.246396	0.226104	0.000000	-1.000000	0.000000
Psma3	Jdp2	0.332463	0.000000	0.390843	0.159059	0.246396	0.226102	0.000000	-1.000000	0.000000
Snph	Pax2	0.332463	0.000000	0.390828	0.159059	0.246411	0.226099	0.000000	-1.000000	0.000000
Rnasel	Nanog	0.332463	1.000000	0.390851	0.159074	0.246411	0.226119	0.000000	1.000000	0.000000
Lrp1	Creb3l2	0.332463	0.000000	0.390836	0.159074	0.246406	0.226116	0.000000	-1.000000	0.000000
Tmem9b	Gtf2ird1	0.332463	1.000000	0.390859	0.159089	0.246420	0.226136	1.000000	1.000000	0.000000
Dst	Foxo4	0.332463	0.000000	0.390844	0.159089	0.246420	0.226133	0.000000	-1.000000	0.000000
Gna12	Batf3	0.332463	1.000000	0.390867	0.159104	0.246440	0.226152	1.000000	3.000000	0.000000
Tmem30a	Onecut1	0.332463	0.000000	0.390853	0.159104	0.246435	0.226150	0.000000	1.000000	0.000000
Impact	Hey1	0.332463	0.000000	0.390838	0.159104	0.246430	0.226148	0.000000	1.000000	0.000000
Dkc1	Jdp2	0.332463	0.000000	0.390823	0.159104	0.246421	0.226145	0.000000	1.000000	0.000000
Phf13	Irf5	0.332463	0.000000	0.390808	0.159104	0.246421	0.226143	0.000000	-1.000000	0.000000
Lmo4	Etv1	0.332463	0.000000	0.390794	0.159104	0.246411	0.226140	0.000000	1.000000	0.000000
Insig1	Sox21	0.332463	0.000000	0.390779	0.159104	0.246411	0.226138	0.000000	1.000000	0.000000
St8sia4	Zeb1	0.332463	0.000000	0.390764	0.159104	0.246406	0.226135	0.000000	-1.000000	0.000000
Spata17	Zfp784	0.332463	0.000000	0.390750	0.159104	0.246402	0.226133	0.000000	1.000000	0.000000
Ifngr1	Snai1	0.332463	0.000000	0.390735	0.159104	0.246392	0.226130	0.000000	1.000000	0.000000
Micu3	Irx3	0.332463	0.000000	0.390720	0.159104	0.246392	0.226128	0.000000	1.000000	0.000000
Cntrob	Klf9	0.332463	0.000000	0.390706	0.159104	0.246387	0.226125	0.000000	1.000000	0.000000
Foxn3	Phox2a	0.332463	1.000000	0.390728	0.159120	0.246402	0.226145	1.000000	1.000000	0.000000
Wnt7a	Six4	0.332463	0.000000	0.390714	0.159120	0.246402	0.226142	0.000000	1.000000	0.000000
Slc52a2	Otx1	0.332463	0.000000	0.390699	0.159120	0.246397	0.226140	0.000000	1.000000	0.000000
Elf2	Zbtb12	0.332463	0.000000	0.390684	0.159120	0.246392	0.226137	0.000000	-1.000000	0.000000
Agap1	Arid3a	0.332463	0.000000	0.390670	0.159120	0.246383	0.226135	0.000000	1.000000	0.000000
1500009L16Rik	Alx1	0.332463	0.000000	0.390655	0.159120	0.246383	0.226132	0.000000	1.000000	0.000000
Decr2	Cux2	0.332462	0.000000	0.390640	0.159120	0.246378	0.226130	0.000000	1.000000	0.000000
Zfp182	Nr3c1	0.332462	0.000000	0.390626	0.159120	0.246368	0.226127	0.000000	1.000000	0.000000
Bex1	Klf13	0.332462	0.000000	0.390611	0.159120	0.246368	0.226125	0.000000	1.000000	0.000000
Snrpc	Gsc	0.332462	1.000000	0.390634	0.159135	0.246388	0.226144	1.000000	1.000000	0.000000
Ahnak	Zfp532	0.332462	1.000000	0.390657	0.159150	0.246402	0.226164	1.000000	1.000000	0.000000
Gnai1	Crebrf	0.332462	0.000000	0.390642	0.159150	0.246402	0.226161	0.000000	-1.000000	0.000000
Slitrk2	Bcl6	0.332462	0.000000	0.390627	0.159150	0.246398	0.226159	0.000000	1.000000	0.000000
Ik	Sox8	0.332462	0.000000	0.390613	0.159150	0.246412	0.226156	0.000000	-1.000000	0.000000
Bhlhe40	Sp4	0.332462	1.000000	0.390636	0.159166	0.246412	0.226176	1.000000	1.000000	0.000000
Mrps36	Gsx2	0.332462	0.000000	0.390621	0.159166	0.246407	0.226173	0.000000	1.000000	0.000000
Acyp1	Zbtb33	0.332462	0.000000	0.390606	0.159166	0.246403	0.226171	0.000000	1.000000	0.000000
Nradd	Zfp800	0.332462	0.000000	0.390592	0.159166	0.246393	0.226168	0.000000	-1.000000	0.000000
Tshz2	Zscan21	0.332462	0.000000	0.390577	0.159166	0.246393	0.226166	0.000000	-1.000000	0.000000
Ddit4	Nr2e1	0.332462	1.000000	0.390600	0.159181	0.246432	0.226185	1.000000	1.000000	0.000000
Rnaseh2a	Trp73	0.332462	1.000000	0.390623	0.159196	0.246432	0.226204	1.000000	1.000000	0.000000
Atxn7l3	Ttf1	0.332462	0.000000	0.390608	0.159196	0.246427	0.226202	0.000000	1.000000	0.000000
Atp6ap2	Nono	0.332462	0.000000	0.390593	0.159196	0.246422	0.226199	0.000000	-1.000000	0.000000
Gpalpp1	Cables1	0.332462	0.000000	0.390579	0.159196	0.246417	0.226197	0.000000	1.000000	0.000000
Gsx1	Sox1	0.332462	0.000000	0.390564	0.159196	0.246413	0.226194	0.000000	1.000000	0.000000
Mrps6	Dmrt3	0.332462	0.000000	0.390549	0.159196	0.246408	0.226192	0.000000	1.000000	0.000000
Hint1	Nfatc1	0.332462	0.000000	0.390535	0.159196	0.246403	0.226190	0.000000	-1.000000	0.000000
Csnk1g1	Atf3	0.332462	0.000000	0.390520	0.159196	0.246398	0.226187	0.000000	1.000000	0.000000
Znrf2	Pax2	0.332462	1.000000	0.390543	0.159212	0.246413	0.226206	0.000000	1.000000	0.000000
Gm29260	Sox9	0.332462	0.000000	0.390528	0.159212	0.246413	0.226204	0.000000	-1.000000	0.000000
Tspan4	Dmrtb1	0.332462	0.000000	0.390513	0.159212	0.246408	0.226201	0.000000	1.000000	0.000000
Zkscan4	Pcbp1	0.332462	0.000000	0.390499	0.159212	0.246403	0.226199	0.000000	1.000000	0.000000
Ctsa	Foxn4	0.332462	0.000000	0.390484	0.159212	0.246399	0.226197	0.000000	1.000000	0.000000
Fam71e1	Dmrta1	0.332461	0.000000	0.390469	0.159212	0.246394	0.226194	0.000000	1.000000	0.000000
Cbfa2t2	Twist1	0.332461	0.000000	0.390455	0.159212	0.246389	0.226192	0.000000	-1.000000	0.000000
Rab11b	Ascl1	0.332461	0.000000	0.390440	0.159212	0.246384	0.226189	0.000000	-1.000000	0.000000
Taf5	Mafg	0.332461	0.000000	0.390425	0.159212	0.246375	0.226187	0.000000	-1.000000	0.000000
Syn2	Twist1	0.332461	0.000000	0.390411	0.159212	0.246375	0.226184	0.000000	1.000000	0.000000
Pnpla6	Myf6	0.332461	0.000000	0.390396	0.159212	0.246370	0.226182	0.000000	1.000000	0.000000
Dnajc11	Cebpg	0.332461	0.000000	0.390381	0.159212	0.246360	0.226179	0.000000	2.000000	0.000000
Tmem9b	Rora	0.332461	0.000000	0.390367	0.159212	0.246360	0.226177	0.000000	1.000000	0.000000
Cep164	Tead3	0.332461	0.000000	0.390352	0.159212	0.246356	0.226174	0.000000	1.000000	0.000000
Sppl3	Meis3	0.332461	0.000000	0.390337	0.159212	0.246351	0.226172	0.000000	1.000000	0.000000
Basp1	Atf5	0.332461	1.000000	0.390360	0.159227	0.246365	0.226191	0.000000	-1.000000	0.000000
Cdh4	Hey1	0.332461	0.000000	0.390346	0.159227	0.246365	0.226189	0.000000	1.000000	0.000000
Bend6	Zbtb18	0.332461	0.000000	0.390331	0.159227	0.246361	0.226186	0.000000	1.000000	0.000000
Dennd5a	Gmeb1	0.332461	0.000000	0.390316	0.159227	0.246356	0.226184	0.000000	-1.000000	0.000000
Gng3	Foxo4	0.332461	0.000000	0.390302	0.159227	0.246351	0.226181	0.000000	1.000000	0.000000
Zfp182	Hbp1	0.332461	0.000000	0.390287	0.159227	0.246342	0.226179	0.000000	-1.000000	0.000000
Nova1	Rfx3	0.332461	0.000000	0.390272	0.159227	0.246342	0.226176	0.000000	-1.000000	0.000000
Cirbp	Zbtb22	0.332461	0.000000	0.390258	0.159227	0.246337	0.226174	0.000000	1.000000	0.000000
Stox2	Smad5	0.332461	0.000000	0.390243	0.159227	0.246327	0.226172	0.000000	1.000000	0.000000
Cfap161	Sox9	0.332461	0.000000	0.390228	0.159227	0.246327	0.226169	0.000000	1.000000	0.000000
Frmd3	Esr2	0.332461	0.000000	0.390214	0.159227	0.246323	0.226167	0.000000	-1.000000	0.000000
2310022B05Rik	Dmrt1	0.332460	0.000000	0.390199	0.159227	0.246318	0.226164	0.000000	1.000000	0.000000
BC037034	Foxp3	0.332460	0.000000	0.390184	0.159227	0.246313	0.226162	0.000000	1.000000	0.000000
Bmp7	Klf14	0.332460	0.000000	0.390170	0.159227	0.246308	0.226159	0.000000	-1.000000	0.000000
RP23-207N5.4	Zfp583	0.332460	0.000000	0.390155	0.159227	0.246303	0.226157	0.000000	-1.000000	0.000000
Ccdc151	Tgif2	0.332460	0.000000	0.390140	0.159227	0.246299	0.226154	0.000000	1.000000	0.000000
Cdc34	Nrf1	0.332460	1.000000	0.390163	0.159242	0.246318	0.226174	1.000000	3.000000	0.000000
Pnmal2	Glis1	0.332460	0.000000	0.390149	0.159242	0.246313	0.226171	0.000000	1.000000	0.000000
Cntn2	Rest	0.332460	0.000000	0.390134	0.159242	0.246304	0.226169	0.000000	-1.000000	0.000000
Ssbp2	Rara	0.332460	0.000000	0.390119	0.159242	0.246304	0.226166	0.000000	-1.000000	0.000000
Rpl29	Zfp287	0.332460	0.000000	0.390105	0.159242	0.246299	0.226164	0.000000	-1.000000	0.000000
Lmo3	Fli1	0.332460	0.000000	0.390090	0.159242	0.246294	0.226161	0.000000	-1.000000	0.000000
Ppp1r9b	Stat1	0.332460	0.000000	0.390075	0.159242	0.246289	0.226159	0.000000	1.000000	0.000000
Rfxap	Pax2	0.332460	0.000000	0.390061	0.159242	0.246280	0.226156	0.000000	-1.000000	0.000000
Aldh1l2	Zfp128	0.332460	0.000000	0.390046	0.159242	0.246280	0.226154	0.000000	-1.000000	0.000000
Ephx2	Trp63	0.332460	0.000000	0.390032	0.159242	0.246275	0.226151	0.000000	-1.000000	0.000000
Clec14a	Zfp672	0.332460	0.000000	0.390017	0.159242	0.246266	0.226149	0.000000	-1.000000	0.000000
Pcnt	Zfp39	0.332460	0.000000	0.390002	0.159242	0.246266	0.226147	0.000000	-1.000000	0.000000
Ube2e1	Meox1	0.332460	0.000000	0.389988	0.159242	0.246261	0.226144	0.000000	1.000000	0.000000
Pnoc	Ppara	0.332460	0.000000	0.389973	0.159242	0.246256	0.226142	0.000000	1.000000	0.000000
Zscan18	Ovol2	0.332460	0.000000	0.389958	0.159242	0.246251	0.226139	0.000000	-1.000000	0.000000
Efnb2	Tbx21	0.332460	0.000000	0.389944	0.159242	0.246242	0.226137	0.000000	1.000000	0.000000
Cygb	Tead3	0.332460	0.000000	0.389929	0.159242	0.246242	0.226134	0.000000	1.000000	0.000000
Herc3	Zik1	0.332460	1.000000	0.389952	0.159258	0.246261	0.226154	0.000000	1.000000	0.000000
Rorb	Sp1	0.332459	0.000000	0.389937	0.159258	0.246252	0.226151	0.000000	1.000000	0.000000
Zfp446	Zfp426	0.332459	0.000000	0.389923	0.159258	0.246252	0.226149	0.000000	1.000000	0.000000
Stat3	Yy1	0.332459	0.000000	0.389908	0.159258	0.246247	0.226146	0.000000	-1.000000	0.000000
Brsk1	Zfp2	0.332459	1.000000	0.389931	0.159273	0.246266	0.226165	1.000000	2.000000	0.000000
Tmem126a	Glis1	0.332459	0.000000	0.389916	0.159273	0.246261	0.226163	0.000000	-1.000000	0.000000
Med25	Foxc1	0.332459	0.000000	0.389902	0.159273	0.246257	0.226161	0.000000	1.000000	0.000000
Zbtb40	E2f4	0.332459	0.000000	0.389887	0.159273	0.246247	0.226158	0.000000	-1.000000	0.000000
Rgs17	Arid5a	0.332459	0.000000	0.389872	0.159273	0.246247	0.226156	0.000000	1.000000	0.000000
Siah2	Gata6	0.332459	0.000000	0.389858	0.159273	0.246242	0.226153	0.000000	1.000000	0.000000
Fam184a	Snai2	0.332459	0.000000	0.389843	0.159273	0.246238	0.226151	0.000000	-1.000000	0.000000
Ywhae	Crebrf	0.332459	0.000000	0.389829	0.159273	0.246228	0.226148	0.000000	1.000000	0.000000
Gnaq	Zbtb41	0.332459	0.000000	0.389814	0.159273	0.246228	0.226146	0.000000	1.000000	0.000000
6720483E21Rik	Nfat5	0.332459	1.000000	0.389837	0.159288	0.246247	0.226165	1.000000	1.000000	0.000000
Tspan17	Zfp668	0.332459	0.000000	0.389822	0.159288	0.246238	0.226163	0.000000	1.000000	0.000000
Smarcad1	Myc	0.332459	0.000000	0.389808	0.159288	0.246238	0.226160	0.000000	1.000000	0.000000
Cox5a	Zfp239	0.332459	0.000000	0.389793	0.159288	0.246233	0.226158	0.000000	-1.000000	0.000000
Cpsf3	Mafb	0.332459	0.000000	0.389778	0.159288	0.246228	0.226155	0.000000	-1.000000	0.000000
Syngr3	Sp6	0.332459	0.000000	0.389764	0.159288	0.246224	0.226153	0.000000	1.000000	0.000000
Gm10561	Stat1	0.332459	1.000000	0.389787	0.159304	0.246243	0.226172	1.000000	1.000000	0.000000
Prpf39	Tgif1	0.332459	0.000000	0.389772	0.159304	0.246238	0.226170	0.000000	-1.000000	0.000000
Tspan17	Nr6a1	0.332459	0.000000	0.389757	0.159304	0.246229	0.226167	0.000000	1.000000	0.000000
Zfpm2	Prep	0.332459	0.000000	0.389743	0.159304	0.246229	0.226165	0.000000	-1.000000	0.000000
Bax	Zbtb3	0.332459	0.000000	0.389728	0.159304	0.246224	0.226162	0.000000	1.000000	0.000000
Mmachc	Dbx2	0.332459	0.000000	0.389714	0.159304	0.246214	0.226160	0.000000	-1.000000	0.000000
Atp6v1a	Jun	0.332459	0.000000	0.389699	0.159304	0.246214	0.226157	0.000000	-1.000000	0.000000
Smad9	Zfp322a	0.332459	0.000000	0.389684	0.159304	0.246210	0.226155	0.000000	1.000000	0.000000
Lrrc42	Zfp46	0.332459	0.000000	0.389670	0.159304	0.246205	0.226152	0.000000	-1.000000	0.000000
Anapc15	Mafb	0.332459	0.000000	0.389655	0.159304	0.246195	0.226150	0.000000	1.000000	0.000000
Nrp1	Mlxipl	0.332459	0.000000	0.389641	0.159304	0.246195	0.226147	0.000000	1.000000	0.000000
Trim67	Lbx1	0.332458	0.000000	0.389626	0.159304	0.246191	0.226145	0.000000	1.000000	0.000000
Rnf219	Dmrta1	0.332458	0.000000	0.389611	0.159304	0.246186	0.226143	0.000000	-1.000000	0.000000
Uckl1	Ctbp1	0.332458	0.000000	0.389597	0.159304	0.246200	0.226140	0.000000	-1.000000	0.000000
Pex26	Zfp513	0.332458	1.000000	0.389620	0.159319	0.246200	0.226159	0.000000	1.000000	0.000000
Tmem47	Zfp64	0.332458	1.000000	0.389643	0.159334	0.246220	0.226179	1.000000	1.000000	0.000000
Naa50	Egr4	0.332458	0.000000	0.389628	0.159334	0.246215	0.226176	0.000000	1.000000	0.000000
Kctd12	Tcf12	0.332458	0.000000	0.389613	0.159334	0.246206	0.226174	0.000000	1.000000	0.000000
Mvp	Twist1	0.332458	0.000000	0.389599	0.159334	0.246206	0.226171	0.000000	1.000000	0.000000
Rapgef3	Foxf1	0.332458	0.000000	0.389584	0.159334	0.246201	0.226169	0.000000	-1.000000	0.000000
Cuta	Cux2	0.332458	1.000000	0.389607	0.159350	0.246220	0.226188	1.000000	2.000000	0.000000
Fgf13	Klf8	0.332458	0.000000	0.389592	0.159350	0.246215	0.226186	0.000000	1.000000	0.000000
B3gat1	Nfil3	0.332458	0.000000	0.389578	0.159350	0.246211	0.226183	0.000000	2.000000	0.000000
Smim5	Zfp131	0.332458	0.000000	0.389563	0.159350	0.246206	0.226181	0.000000	1.000000	0.000000
St6galnac5	Pparg	0.332458	0.000000	0.389549	0.159350	0.246196	0.226178	0.000000	-1.000000	0.000000
Chpf2	E4f1	0.332458	0.000000	0.389534	0.159350	0.246196	0.226176	0.000000	-1.000000	0.000000
Tecpr1	Foxo3	0.332458	0.000000	0.389519	0.159350	0.246192	0.226173	0.000000	-1.000000	0.000000
Gnl3	Foxp1	0.332458	0.000000	0.389505	0.159350	0.246187	0.226171	0.000000	1.000000	0.000000
Ino80b	Nr6a1	0.332458	0.000000	0.389490	0.159350	0.246182	0.226168	0.000000	-1.000000	0.000000
Pisd	Sox3	0.332458	0.000000	0.389476	0.159350	0.246177	0.226166	0.000000	1.000000	0.000000
Tpt1	Zfp82	0.332458	0.000000	0.389461	0.159350	0.246173	0.226164	0.000000	-1.000000	0.000000
Rpn1	Mef2c	0.332458	0.000000	0.389446	0.159350	0.246163	0.226161	0.000000	1.000000	0.000000
Dbndd1	Lmo2	0.332458	0.000000	0.389432	0.159350	0.246163	0.226159	0.000000	1.000000	0.000000
Rpl36	Zeb1	0.332458	0.000000	0.389417	0.159350	0.246154	0.226156	0.000000	1.000000	0.000000
Strap	Dbx1	0.332458	0.000000	0.389403	0.159350	0.246154	0.226154	0.000000	1.000000	0.000000
1700040L02Rik	Zkscan14	0.332458	0.000000	0.389388	0.159350	0.246149	0.226151	0.000000	1.000000	0.000000
Igf2r	Nfyc	0.332457	0.000000	0.389374	0.159350	0.246144	0.226149	0.000000	1.000000	0.000000
Plk2	Foxk1	0.332457	0.000000	0.389359	0.159350	0.246139	0.226146	0.000000	-1.000000	0.000000
Nup98	Etv6	0.332457	0.000000	0.389344	0.159350	0.246135	0.226144	0.000000	1.000000	0.000000
Sox12	Mtf1	0.332457	0.000000	0.389330	0.159350	0.246130	0.226141	0.000000	1.000000	0.000000
Tnrc6b	Meis2	0.332457	0.000000	0.389315	0.159350	0.246125	0.226139	0.000000	-2.000000	0.000000
Slc52a2	Nfe2l1	0.332457	1.000000	0.389338	0.159365	0.246144	0.226158	1.000000	2.000000	0.000000
Hmox1	Irx3	0.332457	0.000000	0.389324	0.159365	0.246140	0.226156	0.000000	1.000000	0.000000
Ccdc96	Fosb	0.332457	0.000000	0.389309	0.159365	0.246135	0.226153	0.000000	-1.000000	0.000000
Ago4	Alx4	0.332457	0.000000	0.389294	0.159365	0.246130	0.226151	0.000000	1.000000	0.000000
Pura	Sp5	0.332457	0.000000	0.389280	0.159365	0.246125	0.226148	0.000000	1.000000	0.000000
Gm29260	Foxg1	0.332457	0.000000	0.389265	0.159365	0.246121	0.226146	0.000000	-1.000000	0.000000
Smurf2	Egr1	0.332457	1.000000	0.389288	0.159380	0.246140	0.226165	1.000000	1.000000	0.000000
Ugcg	Klf6	0.332457	0.000000	0.389274	0.159380	0.246135	0.226163	0.000000	1.000000	0.000000
Gdap1	Arx	0.332457	0.000000	0.389259	0.159380	0.246126	0.226160	0.000000	-1.000000	0.000000
Ccdc9	Klf16	0.332457	0.000000	0.389244	0.159380	0.246126	0.226158	0.000000	-1.000000	0.000000
Mapt	Zfp426	0.332457	0.000000	0.389230	0.159380	0.246121	0.226155	0.000000	-1.000000	0.000000
Pmepa1	Sox2	0.332457	0.000000	0.389215	0.159380	0.246112	0.226153	0.000000	1.000000	0.000000
Nbr1	Elf1	0.332457	0.000000	0.389201	0.159380	0.246112	0.226150	0.000000	1.000000	0.000000
Plxna4	Eomes	0.332457	0.000000	0.389186	0.159380	0.246107	0.226148	0.000000	-1.000000	0.000000
Eif1b	Zfp641	0.332457	0.000000	0.389172	0.159380	0.246102	0.226146	0.000000	1.000000	0.000000
Col5a1	Zfp507	0.332457	0.000000	0.389157	0.159380	0.246097	0.226143	0.000000	1.000000	0.000000
Tbc1d9	Egr1	0.332457	0.000000	0.389142	0.159380	0.246088	0.226141	0.000000	1.000000	0.000000
Mrpl42	Satb1	0.332457	0.000000	0.389128	0.159380	0.246088	0.226138	0.000000	1.000000	0.000000
Gtf2f2	Rreb1	0.332457	0.000000	0.389113	0.159380	0.246083	0.226136	0.000000	1.000000	0.000000
Chn2	Prdm16	0.332457	0.000000	0.389099	0.159380	0.246078	0.226133	0.000000	1.000000	0.000000
Ccdc96	Pou5f1	0.332457	0.000000	0.389084	0.159380	0.246074	0.226131	0.000000	-1.000000	0.000000
Clip2	Neurog1	0.332456	1.000000	0.389107	0.159396	0.246093	0.226150	0.000000	1.000000	0.000000
Rbm20	Zfp335	0.332456	0.000000	0.389093	0.159396	0.246083	0.226148	0.000000	1.000000	0.000000
Ocln	Etv6	0.332456	0.000000	0.389078	0.159396	0.246083	0.226145	0.000000	-1.000000	0.000000
Cdc26	Ap4m1	0.332456	0.000000	0.389063	0.159396	0.246079	0.226143	0.000000	-1.000000	0.000000
Bcap31	Dmrt1	0.332456	0.000000	0.389049	0.159396	0.246074	0.226140	0.000000	1.000000	0.000000
Rps6	Arntl	0.332456	0.000000	0.389034	0.159396	0.246069	0.226138	0.000000	2.000000	0.000000
Rnf144a	Zkscan1	0.332456	0.000000	0.389020	0.159396	0.246064	0.226135	0.000000	1.000000	0.000000
Sox12	Foxf1	0.332456	1.000000	0.389043	0.159411	0.246084	0.226155	1.000000	1.000000	0.000000
Acyp1	Rxrb	0.332456	0.000000	0.389028	0.159411	0.246074	0.226152	0.000000	-1.000000	0.000000
Zfyve9	Deaf1	0.332456	0.000000	0.389014	0.159411	0.246074	0.226150	0.000000	-1.000000	0.000000
Cnih3	Smarca5	0.332456	0.000000	0.388999	0.159411	0.246070	0.226147	0.000000	-1.000000	0.000000
Zfp609	Atf6	0.332456	0.000000	0.388984	0.159411	0.246065	0.226145	0.000000	-1.000000	0.000000
Mfsd2a	Ikzf1	0.332456	0.000000	0.388970	0.159411	0.246060	0.226142	0.000000	1.000000	0.000000
Kdm1b	Erg	0.332456	0.000000	0.388955	0.159411	0.246055	0.226140	0.000000	1.000000	0.000000
Rbm15b	Ap1g1	0.332456	0.000000	0.388941	0.159411	0.246051	0.226137	0.000000	1.000000	0.000000
Cep19	Sp2	0.332456	0.000000	0.388926	0.159411	0.246046	0.226135	0.000000	1.000000	0.000000
Neurod1	Foxn4	0.332456	0.000000	0.388912	0.159411	0.246036	0.226133	0.000000	-1.000000	0.000000
Atxn7l3	Dbp	0.332456	0.000000	0.388897	0.159411	0.246036	0.226130	0.000000	-1.000000	0.000000
Polr3d	Sox1	0.332456	0.000000	0.388883	0.159411	0.246032	0.226128	0.000000	1.000000	0.000000
Zfp619	Nfatc1	0.332456	0.000000	0.388868	0.159411	0.246022	0.226125	0.000000	-1.000000	0.000000
Plppr2	Stat1	0.332456	0.000000	0.388854	0.159411	0.246022	0.226123	0.000000	-1.000000	0.000000
Lypd6	Zic3	0.332456	1.000000	0.388876	0.159426	0.246037	0.226142	1.000000	3.000000	0.000000
Rbfa	Sox10	0.332456	0.000000	0.388862	0.159426	0.246037	0.226140	0.000000	-1.000000	0.000000
Trp53i11	Atf6	0.332456	0.000000	0.388847	0.159426	0.246032	0.226137	0.000000	1.000000	0.000000
Wbscr16	Zfp414	0.332456	0.000000	0.388833	0.159426	0.246022	0.226135	0.000000	1.000000	0.000000
Trpc4ap	Zfp580	0.332456	0.000000	0.388818	0.159426	0.246022	0.226132	0.000000	-1.000000	0.000000
Cep295	Cebpg	0.332456	0.000000	0.388804	0.159426	0.246013	0.226130	0.000000	1.000000	0.000000
Igfbp4	Neurod1	0.332456	0.000000	0.388789	0.159426	0.246013	0.226127	0.000000	-1.000000	0.000000
Atraid	Smad2	0.332456	0.000000	0.388775	0.159426	0.246008	0.226125	0.000000	1.000000	0.000000
Dusp19	E2f7	0.332455	0.000000	0.388760	0.159426	0.246004	0.226122	0.000000	1.000000	0.000000
Zfp697	Cebpg	0.332455	0.000000	0.388746	0.159426	0.245999	0.226120	0.000000	1.000000	0.000000
Chmp6	Fosl2	0.332455	0.000000	0.388731	0.159426	0.245994	0.226117	0.000000	-1.000000	0.000000
Cwf19l1	Bach2	0.332455	0.000000	0.388717	0.159426	0.245989	0.226115	0.000000	1.000000	0.000000
Acadl	Irf1	0.332455	0.000000	0.388702	0.159426	0.245985	0.226112	0.000000	1.000000	0.000000
Cep85l	Patz1	0.332455	0.000000	0.388688	0.159426	0.245975	0.226110	0.000000	1.000000	0.000000
Ubqln4	Hmbox1	0.332455	0.000000	0.388673	0.159426	0.245975	0.226108	0.000000	1.000000	0.000000
Tfip11	Tead3	0.332455	0.000000	0.388659	0.159426	0.245970	0.226105	0.000000	1.000000	0.000000
Mxra7	Sp4	0.332455	0.000000	0.388644	0.159426	0.245966	0.226103	0.000000	-1.000000	0.000000
Traf7	Rfx4	0.332455	0.000000	0.388629	0.159426	0.245956	0.226100	0.000000	-1.000000	0.000000
Crip1	Zbtb7b	0.332455	0.000000	0.388615	0.159426	0.245956	0.226098	0.000000	1.000000	0.000000
Lpp	Foxd3	0.332455	0.000000	0.388600	0.159426	0.245951	0.226095	0.000000	-1.000000	0.000000
D930015E06Rik	Zfp691	0.332455	0.000000	0.388586	0.159426	0.245947	0.226093	0.000000	-1.000000	0.000000
Cxxc4	Deaf1	0.332455	0.000000	0.388571	0.159426	0.245942	0.226090	0.000000	1.000000	0.000000
Coa5	Nhlh2	0.332455	0.000000	0.388557	0.159426	0.245937	0.226088	0.000000	1.000000	0.000000
1700040L02Rik	Foxo4	0.332455	0.000000	0.388542	0.159426	0.245933	0.226085	0.000000	-1.000000	0.000000
Atp13a2	Rela	0.332455	0.000000	0.388528	0.159426	0.245928	0.226083	0.000000	1.000000	0.000000
Adcy2	Zfp580	0.332455	0.000000	0.388513	0.159426	0.245923	0.226081	0.000000	1.000000	0.000000
Ube2g2	Ahr	0.332455	0.000000	0.388499	0.159426	0.245918	0.226078	0.000000	1.000000	0.000000
Grp	Zkscan14	0.332455	0.000000	0.388484	0.159426	0.245909	0.226076	0.000000	1.000000	0.000000
Zmiz1	Cdc5l	0.332455	0.000000	0.388470	0.159426	0.245909	0.226073	0.000000	1.000000	0.000000
Ube2o	Ctnnb1	0.332454	0.000000	0.388455	0.159426	0.245904	0.226071	0.000000	1.000000	0.000000
Sctr	Nhlh2	0.332454	0.000000	0.388441	0.159426	0.245919	0.226068	0.000000	1.000000	0.000000
C230035I16Rik	Hmbox1	0.332454	1.000000	0.388464	0.159442	0.245919	0.226088	1.000000	1.000000	0.000000
Cbfa2t2	Tbp	0.332454	0.000000	0.388449	0.159442	0.245914	0.226085	0.000000	-1.000000	0.000000
Scyl1	Patz1	0.332454	0.000000	0.388435	0.159442	0.245909	0.226083	0.000000	1.000000	0.000000
Cbs	Mynn	0.332454	0.000000	0.388420	0.159442	0.245900	0.226080	0.000000	1.000000	0.000000
Eml2	Klf12	0.332454	0.000000	0.388406	0.159442	0.245900	0.226078	0.000000	-1.000000	0.000000
Lpar6	Tfap2a	0.332454	0.000000	0.388391	0.159442	0.245890	0.226075	0.000000	1.000000	0.000000
Zfp790	Zfp24	0.332454	0.000000	0.388377	0.159442	0.245890	0.226073	0.000000	1.000000	0.000000
Dcbld1	Vbp1	0.332454	0.000000	0.388362	0.159442	0.245886	0.226070	0.000000	-1.000000	0.000000
Hars	Twist2	0.332454	1.000000	0.388385	0.159457	0.245905	0.226090	1.000000	1.000000	0.000000
Fam109a	Jun	0.332454	0.000000	0.388371	0.159457	0.245900	0.226087	0.000000	-1.000000	0.000000
Ddx39	Carf	0.332454	0.000000	0.388356	0.159457	0.245895	0.226085	0.000000	1.000000	0.000000
Lamc1	Zscan12	0.332454	0.000000	0.388342	0.159457	0.245891	0.226082	0.000000	-1.000000	0.000000
Gmeb1	Tbx2	0.332454	0.000000	0.388327	0.159457	0.245886	0.226080	0.000000	1.000000	0.000000
C230035I16Rik	Zfp654	0.332454	0.000000	0.388313	0.159457	0.245877	0.226077	0.000000	-1.000000	0.000000
Bahd1	Rorc	0.332454	0.000000	0.388298	0.159457	0.245877	0.226075	0.000000	1.000000	0.000000
Atxn7l3	E2f2	0.332454	0.000000	0.388284	0.159457	0.245872	0.226072	0.000000	1.000000	0.000000
Lpgat1	Gabpb1	0.332454	0.000000	0.388269	0.159457	0.245862	0.226070	0.000000	-1.000000	0.000000
Rpgrip1	Zeb1	0.332454	0.000000	0.388255	0.159457	0.245862	0.226067	0.000000	-1.000000	0.000000
Atl1	Ikzf2	0.332454	0.000000	0.388240	0.159457	0.245858	0.226065	0.000000	1.000000	0.000000
Rfxap	Phox2a	0.332454	0.000000	0.388226	0.159457	0.245848	0.226063	0.000000	1.000000	0.000000
Pkp4	Wt1	0.332454	0.000000	0.388211	0.159457	0.245848	0.226060	0.000000	1.000000	0.000000
Pprc1	Mafk	0.332454	0.000000	0.388197	0.159457	0.245843	0.226058	0.000000	-1.000000	0.000000
Rbks	Egr1	0.332454	0.000000	0.388182	0.159457	0.245839	0.226055	0.000000	1.000000	0.000000
Arhgap1	Maf	0.332454	0.000000	0.388168	0.159457	0.245834	0.226053	0.000000	1.000000	0.000000
Rfxap	Prdm5	0.332454	0.000000	0.388153	0.159457	0.245825	0.226050	0.000000	-1.000000	0.000000
Snph	Hlx	0.332454	0.000000	0.388139	0.159457	0.245825	0.226048	0.000000	-1.000000	0.000000
Nudt10	Tead2	0.332454	0.000000	0.388124	0.159457	0.245820	0.226045	0.000000	-1.000000	0.000000
Sh3rf3	Cnot3	0.332454	0.000000	0.388110	0.159457	0.245815	0.226043	0.000000	1.000000	0.000000
Pnmal2	Ppara	0.332453	0.000000	0.388095	0.159457	0.245810	0.226040	0.000000	-1.000000	0.000000
Skida1	Sp2	0.332453	0.000000	0.388081	0.159457	0.245806	0.226038	0.000000	1.000000	0.000000
Tnik	Zfp710	0.332453	0.000000	0.388066	0.159457	0.245796	0.226036	0.000000	1.000000	0.000000
Gtpbp1	Cebpb	0.332453	0.000000	0.388052	0.159457	0.245796	0.226033	0.000000	-1.000000	0.000000
Foxg1	Nr2f2	0.332453	0.000000	0.388037	0.159457	0.245791	0.226031	0.000000	-1.000000	0.000000
Pmepa1	Foxd3	0.332453	0.000000	0.388023	0.159457	0.245782	0.226028	0.000000	-1.000000	0.000000
Lrrtm1	Dmrt1	0.332453	0.000000	0.388009	0.159457	0.245782	0.226026	0.000000	-1.000000	0.000000
Kcnq1ot1	Zfp128	0.332453	0.000000	0.387994	0.159457	0.245777	0.226023	0.000000	-1.000000	0.000000
Zeb2os	Klf9	0.332453	0.000000	0.387980	0.159457	0.245773	0.226021	0.000000	1.000000	0.000000
Fxyd4	E2f7	0.332453	0.000000	0.387965	0.159457	0.245763	0.226018	0.000000	1.000000	0.000000
Vasn	Mzf1	0.332453	0.000000	0.387951	0.159457	0.245763	0.226016	0.000000	1.000000	0.000000
Nnt	Zfp668	0.332453	0.000000	0.387936	0.159457	0.245758	0.226013	0.000000	-1.000000	0.000000
Rprm	Spi1	0.332453	0.000000	0.387922	0.159457	0.245754	0.226011	0.000000	1.000000	0.000000
Vangl1	Nr2f1	0.332453	0.000000	0.387907	0.159457	0.245744	0.226009	0.000000	1.000000	0.000000
Hist1h1b	Vbp1	0.332453	0.000000	0.387893	0.159457	0.245744	0.226006	0.000000	1.000000	0.000000
Ndst1	Zic1	0.332453	0.000000	0.387878	0.159457	0.245740	0.226004	0.000000	1.000000	0.000000
Kif1c	Parp1	0.332453	0.000000	0.387864	0.159457	0.245730	0.226001	0.000000	1.000000	0.000000
Borcs8	Fli1	0.332453	0.000000	0.387849	0.159457	0.245730	0.225999	0.000000	-1.000000	0.000000
Ngdn	Foxn4	0.332453	0.000000	0.387835	0.159457	0.245725	0.225996	0.000000	-1.000000	0.000000
1700066M21Rik	Tbp	0.332453	1.000000	0.387858	0.159472	0.245745	0.226016	1.000000	3.000000	0.000000
Sptan1	Tbx15	0.332453	0.000000	0.387843	0.159472	0.245740	0.226013	0.000000	-1.000000	0.000000
Fastkd1	Parp1	0.332452	0.000000	0.387829	0.159472	0.245735	0.226011	0.000000	1.000000	0.000000
Calcoco1	Barx2	0.332452	0.000000	0.387814	0.159472	0.245730	0.226008	0.000000	1.000000	0.000000
Vasp	Zfp410	0.332452	0.000000	0.387800	0.159472	0.245726	0.226006	0.000000	-1.000000	0.000000
BC037039	Klf3	0.332452	0.000000	0.387786	0.159472	0.245716	0.226003	0.000000	-1.000000	0.000000
Trappc9	Zbtb33	0.332452	0.000000	0.387771	0.159472	0.245716	0.226001	0.000000	-1.000000	0.000000
Mcm4	Sox17	0.332452	0.000000	0.387757	0.159472	0.245712	0.225998	0.000000	1.000000	0.000000
Cep295	Dbx1	0.332452	0.000000	0.387742	0.159472	0.245702	0.225996	0.000000	-1.000000	0.000000
Ppp2r3a	Hdx	0.332452	0.000000	0.387728	0.159472	0.245702	0.225993	0.000000	1.000000	0.000000
Gpr155	E2f7	0.332452	0.000000	0.387713	0.159472	0.245693	0.225991	0.000000	1.000000	0.000000
Nlgn1	Foxo3	0.332452	0.000000	0.387699	0.159472	0.245693	0.225989	0.000000	1.000000	0.000000
Phf7	Nfatc1	0.332452	0.000000	0.387684	0.159472	0.245688	0.225986	0.000000	-1.000000	0.000000
Trib2	Nhlh2	0.332452	0.000000	0.387670	0.159472	0.245679	0.225984	0.000000	-1.000000	0.000000
Hfe	Msx2	0.332452	0.000000	0.387656	0.159472	0.245679	0.225981	0.000000	1.000000	0.000000
Map3k10	Maz	0.332452	0.000000	0.387641	0.159472	0.245674	0.225979	0.000000	1.000000	0.000000
2700069I18Rik	Klf13	0.332452	0.000000	0.387627	0.159472	0.245664	0.225976	0.000000	1.000000	0.000000
Gria3	Nfkb1	0.332452	0.000000	0.387612	0.159472	0.245664	0.225974	0.000000	1.000000	0.000000
Kctd6	Junb	0.332452	1.000000	0.387635	0.159488	0.245684	0.225993	1.000000	1.000000	0.000000
Alg2	Zfp276	0.332452	0.000000	0.387621	0.159488	0.245674	0.225991	0.000000	-1.000000	0.000000
Gnb2	Nkx6-2	0.332452	0.000000	0.387606	0.159488	0.245674	0.225988	0.000000	1.000000	0.000000
Tpr	Ovol2	0.332452	0.000000	0.387592	0.159488	0.245670	0.225986	0.000000	1.000000	0.000000
Pcnt	Hmga1	0.332452	0.000000	0.387577	0.159488	0.245665	0.225983	0.000000	-1.000000	0.000000
Neat1	Etv6	0.332452	0.000000	0.387563	0.159488	0.245660	0.225981	0.000000	-1.000000	0.000000
Stxbp3	Pou6f1	0.332452	0.000000	0.387548	0.159488	0.245655	0.225978	0.000000	1.000000	0.000000
Pex2	Zfp628	0.332452	0.000000	0.387534	0.159488	0.245651	0.225976	0.000000	1.000000	0.000000
Zfp182	Nfat5	0.332452	0.000000	0.387520	0.159488	0.245641	0.225973	0.000000	1.000000	0.000000
Gm27239	Ap1g1	0.332452	0.000000	0.387505	0.159488	0.245641	0.225971	0.000000	-1.000000	0.000000
Zcchc6	Cdc5l	0.332452	0.000000	0.387491	0.159488	0.245632	0.225969	0.000000	1.000000	0.000000
Cep63	Elf3	0.332452	0.000000	0.387476	0.159488	0.245632	0.225966	0.000000	1.000000	0.000000
Atp13a2	Pgr	0.332452	0.000000	0.387462	0.159488	0.245627	0.225964	0.000000	1.000000	0.000000
Chaf1b	Stat3	0.332452	0.000000	0.387447	0.159488	0.245622	0.225961	0.000000	-1.000000	0.000000
Acvr1b	Ddit3	0.332452	0.000000	0.387433	0.159488	0.245618	0.225959	0.000000	-1.000000	0.000000
Prpf38b	Tead4	0.332451	0.000000	0.387419	0.159488	0.245608	0.225956	0.000000	-1.000000	0.000000
Plcd4	Lef1	0.332451	0.000000	0.387404	0.159488	0.245608	0.225954	0.000000	1.000000	0.000000
Gap43	Nr5a2	0.332451	0.000000	0.387390	0.159488	0.245604	0.225951	0.000000	-1.000000	0.000000
Ccdc82	Hoxb13	0.332451	0.000000	0.387375	0.159488	0.245594	0.225949	0.000000	1.000000	0.000000
Trim67	Zfp74	0.332451	0.000000	0.387361	0.159488	0.245594	0.225947	0.000000	-1.000000	0.000000
Gm26801	Klf10	0.332451	1.000000	0.387384	0.159503	0.245613	0.225966	1.000000	-1.000000	0.000000
Ndufb11	Meis3	0.332451	0.000000	0.387369	0.159503	0.245609	0.225963	0.000000	1.000000	0.000000
Mkks	Cnot3	0.332451	0.000000	0.387355	0.159503	0.245599	0.225961	0.000000	1.000000	0.000000
Mta2	Nfib	0.332451	0.000000	0.387340	0.159503	0.245599	0.225958	0.000000	1.000000	0.000000
Unk	Klf8	0.332451	0.000000	0.387326	0.159503	0.245595	0.225956	0.000000	1.000000	0.000000
0610009O20Rik	Sox21	0.332451	0.000000	0.387312	0.159503	0.245590	0.225954	0.000000	1.000000	0.000000
Chn2	Irx3	0.332451	0.000000	0.387297	0.159503	0.245585	0.225951	0.000000	-1.000000	0.000000
Clstn2	Hsf4	0.332451	1.000000	0.387320	0.159518	0.245600	0.225970	1.000000	1.000000	0.000000
Caskin1	Zfp91	0.332451	0.000000	0.387306	0.159518	0.245600	0.225968	0.000000	1.000000	0.000000
Nat10	Atf4	0.332451	0.000000	0.387291	0.159518	0.245595	0.225965	0.000000	-1.000000	0.000000
Mon2	Ets1	0.332451	0.000000	0.387277	0.159518	0.245586	0.225963	0.000000	-1.000000	0.000000
1810041L15Rik	Tbx2	0.332451	0.000000	0.387262	0.159518	0.245586	0.225960	0.000000	1.000000	0.000000
Nbr1	Irf7	0.332451	0.000000	0.387248	0.159518	0.245581	0.225958	0.000000	1.000000	0.000000
Zfp61	Zfp422	0.332451	0.000000	0.387234	0.159518	0.245576	0.225956	0.000000	-1.000000	0.000000
Hist1h2bp	Tgif1	0.332451	0.000000	0.387219	0.159518	0.245591	0.225953	0.000000	1.000000	0.000000
Cmip	Egr2	0.332451	1.000000	0.387242	0.159534	0.245591	0.225972	1.000000	1.000000	0.000000
St6galnac5	Pou4f2	0.332451	0.000000	0.387228	0.159534	0.245586	0.225970	0.000000	-1.000000	0.000000
4930481A15Rik	Ascl2	0.332451	0.000000	0.387213	0.159534	0.245581	0.225967	0.000000	-1.000000	0.000000
Npc1	Cebpa	0.332451	0.000000	0.387199	0.159534	0.245577	0.225965	0.000000	1.000000	0.000000
Lrp4	Zfp322a	0.332451	0.000000	0.387184	0.159534	0.245572	0.225963	0.000000	1.000000	0.000000
Hmbox1	Ebf1	0.332451	1.000000	0.387207	0.159549	0.245587	0.225982	1.000000	3.000000	0.000000
Zfp513	Elf4	0.332451	0.000000	0.387193	0.159549	0.245587	0.225979	0.000000	-1.000000	0.000000
C130071C03Rik	Zfp128	0.332451	0.000000	0.387178	0.159549	0.245582	0.225977	0.000000	1.000000	0.000000
Fam208a	Zbtb41	0.332450	0.000000	0.387164	0.159549	0.245577	0.225974	0.000000	-1.000000	0.000000
Unc13a	Lmo2	0.332450	0.000000	0.387150	0.159549	0.245572	0.225972	0.000000	-1.000000	0.000000
Psma4	Zfp64	0.332450	1.000000	0.387172	0.159564	0.245592	0.225991	1.000000	3.000000	0.000000
Tmem50a	Nfat5	0.332450	0.000000	0.387158	0.159564	0.245587	0.225989	0.000000	-1.000000	0.000000
C330018D20Rik	Zfp513	0.332450	0.000000	0.387144	0.159564	0.245582	0.225986	0.000000	1.000000	0.000000
Hist1h4d	Nfe2l3	0.332450	0.000000	0.387129	0.159564	0.245578	0.225984	0.000000	1.000000	0.000000
Zfp619	Ets2	0.332450	0.000000	0.387115	0.159564	0.245568	0.225981	0.000000	2.000000	0.000000
Fgf8	Nr2e1	0.332450	0.000000	0.387100	0.159564	0.245568	0.225979	0.000000	1.000000	0.000000
Cldn10	Stat5a	0.332450	0.000000	0.387086	0.159564	0.245563	0.225977	0.000000	-1.000000	0.000000
Gm26801	Peg3	0.332450	0.000000	0.387072	0.159564	0.245559	0.225974	0.000000	1.000000	0.000000
Lrrc9	Nr2f6	0.332450	0.000000	0.387057	0.159564	0.245554	0.225972	0.000000	1.000000	0.000000
Ktn1	Gsc	0.332450	1.000000	0.387080	0.159580	0.245573	0.225991	1.000000	3.000000	0.000000
Zfp619	Erg	0.332450	0.000000	0.387066	0.159580	0.245569	0.225988	0.000000	1.000000	0.000000
Zfp619	Cnot3	0.332450	0.000000	0.387051	0.159580	0.245559	0.225986	0.000000	1.000000	0.000000
Prok2	Smad4	0.332450	0.000000	0.387037	0.159580	0.245559	0.225984	0.000000	1.000000	0.000000
Plppr1	Creb3l2	0.332450	0.000000	0.387022	0.159580	0.245550	0.225981	0.000000	1.000000	0.000000
Pomp	Tbp	0.332450	0.000000	0.387008	0.159580	0.245550	0.225979	0.000000	-1.000000	0.000000
Dnajc11	Zfp932	0.332450	0.000000	0.386994	0.159580	0.245545	0.225976	0.000000	1.000000	0.000000
Haus1	Lbx1	0.332449	0.000000	0.386979	0.159580	0.245536	0.225974	0.000000	1.000000	0.000000
Tspan31	Hmbox1	0.332449	0.000000	0.386965	0.159580	0.245536	0.225971	0.000000	1.000000	0.000000
Mafg	Fosb	0.332449	1.000000	0.386988	0.159595	0.245555	0.225991	1.000000	-1.000000	0.000000
Ncoa2	Mafk	0.332449	0.000000	0.386973	0.159595	0.245550	0.225988	0.000000	1.000000	0.000000
Hist1h1b	Ikzf5	0.332449	0.000000	0.386959	0.159595	0.245546	0.225986	0.000000	1.000000	0.000000
Krit1	Mitf	0.332449	0.000000	0.386945	0.159595	0.245560	0.225983	0.000000	1.000000	0.000000
Phf13	Atoh1	0.332449	1.000000	0.386967	0.159610	0.245560	0.226002	1.000000	1.000000	0.000000
Scrt1	Nkx6-1	0.332449	0.000000	0.386953	0.159610	0.245555	0.226000	0.000000	1.000000	0.000000
Ngfrap1	Foxg1	0.332449	0.000000	0.386939	0.159610	0.245551	0.225998	0.000000	-1.000000	0.000000
Gm29260	Tbr1	0.332449	0.000000	0.386924	0.159610	0.245546	0.225995	0.000000	1.000000	0.000000
Zfp619	Hdac1	0.332449	0.000000	0.386910	0.159610	0.245541	0.225993	0.000000	-1.000000	0.000000
Pomk	Lbx1	0.332449	0.000000	0.386895	0.159610	0.245532	0.225990	0.000000	1.000000	0.000000
Cbln2	Zbtb18	0.332449	0.000000	0.386881	0.159610	0.245532	0.225988	0.000000	-1.000000	0.000000
Rab4a	Gtf2ird1	0.332449	0.000000	0.386867	0.159610	0.245527	0.225985	0.000000	-1.000000	0.000000
Pex2	Zfp532	0.332449	0.000000	0.386852	0.159610	0.245523	0.225983	0.000000	-1.000000	0.000000
Noc2l	Ddit3	0.332449	0.000000	0.386838	0.159610	0.245518	0.225980	0.000000	-1.000000	0.000000
Anks1b	Ppara	0.332449	0.000000	0.386824	0.159610	0.245508	0.225978	0.000000	1.000000	0.000000
Marf1	Zbtb18	0.332449	0.000000	0.386809	0.159610	0.245508	0.225975	0.000000	1.000000	0.000000
Pcnt	Cebpa	0.332449	0.000000	0.386795	0.159610	0.245504	0.225973	0.000000	1.000000	0.000000
Scrt1	Pax4	0.332449	0.000000	0.386781	0.159610	0.245494	0.225971	0.000000	-1.000000	0.000000
Mapk10	Tbp	0.332449	0.000000	0.386766	0.159610	0.245494	0.225968	0.000000	-1.000000	0.000000
Palmd	Cnot3	0.332449	0.000000	0.386752	0.159610	0.245490	0.225966	0.000000	-1.000000	0.000000
Pcnt	Tfcp2l1	0.332449	0.000000	0.386737	0.159610	0.245485	0.225963	0.000000	-1.000000	0.000000
Rabac1	Zfp628	0.332449	0.000000	0.386723	0.159610	0.245480	0.225961	0.000000	1.000000	0.000000
Klf13	Elk3	0.332449	0.000000	0.386709	0.159610	0.245476	0.225958	0.000000	-1.000000	0.000000
Mapk9	Ctbp1	0.332449	0.000000	0.386694	0.159610	0.245466	0.225956	0.000000	-1.000000	0.000000
Ercc1	Nono	0.332449	0.000000	0.386680	0.159610	0.245466	0.225953	0.000000	-1.000000	0.000000
mt-Cytb	Batf3	0.332448	0.000000	0.386666	0.159610	0.245462	0.225951	0.000000	1.000000	0.000000
Txnl4a	Vbp1	0.332448	0.000000	0.386651	0.159610	0.245457	0.225949	0.000000	1.000000	0.000000
5330434G04Rik	Sox12	0.332448	0.000000	0.386637	0.159610	0.245447	0.225946	0.000000	-1.000000	0.000000
Phyh	Dbx1	0.332448	0.000000	0.386623	0.159610	0.245447	0.225944	0.000000	1.000000	0.000000
Neb	Atf5	0.332448	0.000000	0.386608	0.159610	0.245443	0.225941	0.000000	-1.000000	0.000000
Dhdds	Zkscan1	0.332448	0.000000	0.386594	0.159610	0.245438	0.225939	0.000000	1.000000	0.000000
Stard3	Ehf	0.332448	0.000000	0.386580	0.159610	0.245429	0.225936	0.000000	1.000000	0.000000
Papd7	Foxj3	0.332448	0.000000	0.386565	0.159610	0.245429	0.225934	0.000000	1.000000	0.000000
Tcn2	Foxo3	0.332448	0.000000	0.386551	0.159610	0.245424	0.225931	0.000000	1.000000	0.000000
Pcgf2	Zfp652	0.332448	0.000000	0.386537	0.159610	0.245419	0.225929	0.000000	-1.000000	0.000000
Mtr	Olig2	0.332448	0.000000	0.386522	0.159610	0.245410	0.225926	0.000000	1.000000	0.000000
Klf9	Bhlhe41	0.332448	0.000000	0.386508	0.159610	0.245410	0.225924	0.000000	1.000000	0.000000
Usp29	Sox10	0.332448	0.000000	0.386494	0.159610	0.245405	0.225922	0.000000	1.000000	0.000000
Tenm2	Ikzf1	0.332448	0.000000	0.386479	0.159610	0.245400	0.225919	0.000000	-1.000000	0.000000
Traf7	Zfp112	0.332448	0.000000	0.386465	0.159610	0.245391	0.225917	0.000000	1.000000	0.000000
Nr2e1	E2f3	0.332448	0.000000	0.386450	0.159610	0.245391	0.225914	0.000000	-1.000000	0.000000
Clcn3	Zfp579	0.332448	0.000000	0.386436	0.159610	0.245386	0.225912	0.000000	1.000000	0.000000
Mboat2	Srf	0.332448	0.000000	0.386422	0.159610	0.245382	0.225909	0.000000	-1.000000	0.000000
Ezr	Pou4f1	0.332448	0.000000	0.386407	0.159610	0.245377	0.225907	0.000000	-1.000000	0.000000
Psmg3	Rfx3	0.332448	0.000000	0.386393	0.159610	0.245372	0.225904	0.000000	-1.000000	0.000000
H2-Eb1	Fosl2	0.332448	0.000000	0.386379	0.159610	0.245363	0.225902	0.000000	1.000000	0.000000
Acat3	Zfp654	0.332448	0.000000	0.386364	0.159610	0.245363	0.225899	0.000000	1.000000	0.000000
Setd6	Nr2f1	0.332448	1.000000	0.386387	0.159625	0.245382	0.225919	1.000000	1.000000	0.000000
Gm29260	Zfp82	0.332448	0.000000	0.386373	0.159625	0.245378	0.225916	0.000000	1.000000	0.000000
Mnat1	Neurog1	0.332448	1.000000	0.386396	0.159641	0.245397	0.225936	1.000000	1.000000	0.000000
Bcorl1	Prdm16	0.332447	0.000000	0.386381	0.159641	0.245392	0.225933	0.000000	1.000000	0.000000
Nrp1	Zfp354b	0.332447	0.000000	0.386367	0.159641	0.245387	0.225931	0.000000	1.000000	0.000000
1810032O08Rik	Nfatc3	0.332447	1.000000	0.386390	0.159656	0.245407	0.225950	0.000000	-1.000000	0.000000
Atp6ap2	Zfp184	0.332447	0.000000	0.386375	0.159656	0.245402	0.225947	0.000000	-1.000000	0.000000
Plpp3	Hsf1	0.332447	0.000000	0.386361	0.159656	0.245397	0.225945	0.000000	1.000000	0.000000
Ndufs1	Plagl1	0.332447	0.000000	0.386347	0.159656	0.245393	0.225943	0.000000	2.000000	0.000000
Ikzf5	Zbtb12	0.332447	0.000000	0.386332	0.159656	0.245388	0.225940	0.000000	1.000000	0.000000
Gucy1a3	Elf5	0.332447	0.000000	0.386318	0.159656	0.245383	0.225938	0.000000	-1.000000	0.000000
Gsto1	Nfatc1	0.332447	0.000000	0.386304	0.159656	0.245398	0.225935	0.000000	-1.000000	0.000000
Mdh2	Rora	0.332447	1.000000	0.386327	0.159671	0.245398	0.225954	0.000000	1.000000	0.000000
Ncstn	Glis1	0.332447	0.000000	0.386312	0.159671	0.245388	0.225952	0.000000	1.000000	0.000000
Cox4i2	Zfp354b	0.332447	0.000000	0.386298	0.159671	0.245388	0.225949	0.000000	1.000000	0.000000
Ap3b2	Zfp628	0.332447	0.000000	0.386284	0.159671	0.245384	0.225947	0.000000	1.000000	0.000000
Smg7	Zfp653	0.332447	0.000000	0.386269	0.159671	0.245374	0.225945	0.000000	1.000000	0.000000
Rgs4	Sp2	0.332447	0.000000	0.386255	0.159671	0.245374	0.225942	0.000000	-1.000000	0.000000
Msx3	Mitf	0.332447	0.000000	0.386241	0.159671	0.245365	0.225940	0.000000	-1.000000	0.000000
Tob2	Sp7	0.332447	0.000000	0.386226	0.159671	0.245365	0.225937	0.000000	-1.000000	0.000000
Mapk13	Hdac1	0.332447	0.000000	0.386212	0.159671	0.245360	0.225935	0.000000	1.000000	0.000000
Mlycd	Parp1	0.332447	0.000000	0.386198	0.159671	0.245351	0.225932	0.000000	-1.000000	0.000000
Samd4b	Gabpb1	0.332447	0.000000	0.386183	0.159671	0.245351	0.225930	0.000000	1.000000	0.000000
Abhd17c	Esr1	0.332447	0.000000	0.386169	0.159671	0.245346	0.225927	0.000000	-1.000000	0.000000
Atp6ap2	Zbtb12	0.332447	0.000000	0.386155	0.159671	0.245337	0.225925	0.000000	-1.000000	0.000000
Pcdh17	Creb1	0.332447	0.000000	0.386140	0.159671	0.245337	0.225923	0.000000	-1.000000	0.000000
Pak1ip1	Zfp575	0.332447	0.000000	0.386126	0.159671	0.245332	0.225920	0.000000	-1.000000	0.000000
4931428F04Rik	Tgif2	0.332447	0.000000	0.386112	0.159671	0.245323	0.225918	0.000000	1.000000	0.000000
Cyth2	En2	0.332447	0.000000	0.386098	0.159671	0.245323	0.225915	0.000000	1.000000	0.000000
Nr2f1	Zfp592	0.332447	0.000000	0.386083	0.159671	0.245318	0.225913	0.000000	-1.000000	0.000000
Klc2	Tal1	0.332447	0.000000	0.386069	0.159671	0.245313	0.225910	0.000000	1.000000	0.000000
Spag6l	Zfp30	0.332446	0.000000	0.386055	0.159671	0.245309	0.225908	0.000000	-1.000000	0.000000
Rbfox3	Smad1	0.332446	0.000000	0.386040	0.159671	0.245299	0.225905	0.000000	-1.000000	0.000000
Zscan21	Erg	0.332446	0.000000	0.386026	0.159671	0.245299	0.225903	0.000000	-1.000000	0.000000
Mrpl12	Maz	0.332446	0.000000	0.386012	0.159671	0.245295	0.225901	0.000000	1.000000	0.000000
Nr1h2	Nkx6-3	0.332446	0.000000	0.385997	0.159671	0.245290	0.225898	0.000000	-1.000000	0.000000
Cbx4	Bach2	0.332446	0.000000	0.385983	0.159671	0.245285	0.225896	0.000000	1.000000	0.000000
Nkain3	Mafg	0.332446	0.000000	0.385969	0.159671	0.245281	0.225893	0.000000	1.000000	0.000000
Tbl1xr1	Zfp260	0.332446	0.000000	0.385955	0.159671	0.245271	0.225891	0.000000	1.000000	0.000000
Tagln3	Zbtb18	0.332446	0.000000	0.385940	0.159671	0.245271	0.225888	0.000000	-1.000000	0.000000
Tpm1	Tead1	0.332446	0.000000	0.385926	0.159671	0.245267	0.225886	0.000000	1.000000	0.000000
Chchd2	Msx2	0.332446	0.000000	0.385912	0.159671	0.245257	0.225883	0.000000	1.000000	0.000000
Cd83	Pitx2	0.332446	0.000000	0.385897	0.159671	0.245257	0.225881	0.000000	1.000000	0.000000
Pabpn1	Msx2	0.332446	0.000000	0.385883	0.159671	0.245253	0.225878	0.000000	1.000000	0.000000
Tmub2	Hic1	0.332446	0.000000	0.385869	0.159671	0.245243	0.225876	0.000000	-1.000000	0.000000
Ssbp2	Klf10	0.332446	0.000000	0.385854	0.159671	0.245243	0.225874	0.000000	1.000000	0.000000
Adam15	Yy1	0.332446	0.000000	0.385840	0.159671	0.245239	0.225871	0.000000	-1.000000	0.000000
Kpnb1	Max	0.332446	0.000000	0.385826	0.159671	0.245234	0.225869	0.000000	2.000000	0.000000
2700094K13Rik	E2f2	0.332446	0.000000	0.385812	0.159671	0.245229	0.225866	0.000000	2.000000	0.000000
Foxp1	Foxp3	0.332446	0.000000	0.385797	0.159671	0.245224	0.225864	0.000000	-1.000000	0.000000
Hspbp1	Creb1	0.332446	0.000000	0.385783	0.159671	0.245220	0.225861	0.000000	-1.000000	0.000000
Siah2	Foxn4	0.332446	0.000000	0.385769	0.159671	0.245215	0.225859	0.000000	1.000000	0.000000
BC031181	Rora	0.332446	0.000000	0.385754	0.159671	0.245206	0.225856	0.000000	1.000000	0.000000
Abcb7	Mycn	0.332446	0.000000	0.385740	0.159671	0.245206	0.225854	0.000000	1.000000	0.000000
Tubb5	Cux1	0.332446	0.000000	0.385726	0.159671	0.245201	0.225852	0.000000	1.000000	0.000000
Cnot6	Mga	0.332445	0.000000	0.385712	0.159671	0.245192	0.225849	0.000000	1.000000	0.000000
Pard6g	Zfp784	0.332445	0.000000	0.385697	0.159671	0.245192	0.225847	0.000000	1.000000	0.000000
Zfyve9	Lef1	0.332445	0.000000	0.385683	0.159671	0.245182	0.225844	0.000000	1.000000	0.000000
Sumo2	Onecut1	0.332445	0.000000	0.385669	0.159671	0.245182	0.225842	0.000000	-1.000000	0.000000
Hivep1	Hey1	0.332445	0.000000	0.385655	0.159671	0.245178	0.225839	0.000000	-1.000000	0.000000
Zfp317	Zfp574	0.332445	0.000000	0.385640	0.159671	0.245173	0.225837	0.000000	0.000000	0.000000
Qser1	Meox1	0.332445	0.000000	0.385626	0.159671	0.245168	0.225834	0.000000	-1.000000	0.000000
Mfap1b	Ctbp1	0.332445	0.000000	0.385612	0.159671	0.245164	0.225832	0.000000	-1.000000	0.000000
Rpl35a	Homez	0.332445	0.000000	0.385597	0.159671	0.245159	0.225830	0.000000	-1.000000	0.000000
Ccdc25	Sall3	0.332445	0.000000	0.385583	0.159671	0.245154	0.225827	0.000000	-1.000000	0.000000
Txnip	Ar	0.332445	0.000000	0.385569	0.159671	0.245150	0.225825	0.000000	-1.000000	0.000000
Syf2	Aire	0.332445	0.000000	0.385555	0.159671	0.245140	0.225822	0.000000	-1.000000	0.000000
Yy1	Hdx	0.332445	0.000000	0.385540	0.159671	0.245140	0.225820	0.000000	1.000000	0.000000
Rp9	Nfatc2	0.332445	0.000000	0.385526	0.159671	0.245155	0.225817	0.000000	-1.000000	0.000000
Pcsk7	Sp4	0.332445	1.000000	0.385549	0.159687	0.245155	0.225837	1.000000	1.000000	0.000000
Ftx	Hsf4	0.332445	0.000000	0.385535	0.159687	0.245150	0.225834	0.000000	1.000000	0.000000
Enc1	Pou4f3	0.332445	0.000000	0.385520	0.159687	0.245146	0.225832	0.000000	-1.000000	0.000000
Sostdc1	Nfatc3	0.332445	0.000000	0.385506	0.159687	0.245136	0.225829	0.000000	1.000000	0.000000
Lef1	Lbx1	0.332445	0.000000	0.385492	0.159687	0.245136	0.225827	0.000000	1.000000	0.000000
Ccnd1	Hmbox1	0.332445	1.000000	0.385515	0.159702	0.245155	0.225846	1.000000	3.000000	0.000000
Dcp1a	Zfp35	0.332445	0.000000	0.385500	0.159702	0.245151	0.225844	0.000000	1.000000	0.000000
St8sia1	Sall2	0.332445	0.000000	0.385486	0.159702	0.245141	0.225841	0.000000	1.000000	0.000000
Clk3	Nfe2l1	0.332445	0.000000	0.385472	0.159702	0.245141	0.225839	0.000000	1.000000	0.000000
Pdzd2	Maff	0.332445	0.000000	0.385458	0.159702	0.245137	0.225836	0.000000	1.000000	0.000000
Erc1	Plagl2	0.332445	0.000000	0.385443	0.159702	0.245127	0.225834	0.000000	1.000000	0.000000
3110039M20Rik	Zfp354b	0.332445	0.000000	0.385429	0.159702	0.245127	0.225831	0.000000	1.000000	0.000000
Shoc2	Trp53	0.332445	0.000000	0.385415	0.159702	0.245123	0.225829	0.000000	1.000000	0.000000
Lzts1	Vsx1	0.332445	0.000000	0.385400	0.159702	0.245118	0.225826	0.000000	1.000000	0.000000
Gm26801	Zfp628	0.332444	0.000000	0.385386	0.159702	0.245109	0.225824	0.000000	-1.000000	0.000000
Smn1	Nr1h3	0.332444	0.000000	0.385372	0.159702	0.245109	0.225821	0.000000	-1.000000	0.000000
Blmh	Zbtb18	0.332444	0.000000	0.385358	0.159702	0.245104	0.225819	0.000000	-1.000000	0.000000
Sos1	Pknox2	0.332444	0.000000	0.385343	0.159702	0.245099	0.225817	0.000000	-1.000000	0.000000
Ppcdc	Mybl1	0.332444	0.000000	0.385329	0.159702	0.245090	0.225814	0.000000	-1.000000	0.000000
Mrps2	Sall1	0.332444	0.000000	0.385315	0.159702	0.245090	0.225812	0.000000	1.000000	0.000000
Abhd17c	Zfp322a	0.332444	0.000000	0.385301	0.159702	0.245085	0.225809	0.000000	1.000000	0.000000
Arhgef7	Mef2d	0.332444	0.000000	0.385287	0.159702	0.245076	0.225807	0.000000	-1.000000	0.000000
Rnf219	Otx1	0.332444	0.000000	0.385272	0.159702	0.245076	0.225804	0.000000	-1.000000	0.000000
Ppfibp1	Etv6	0.332444	0.000000	0.385258	0.159702	0.245071	0.225802	0.000000	1.000000	0.000000
Zc3h13	Nr2e1	0.332444	0.000000	0.385244	0.159702	0.245067	0.225799	0.000000	1.000000	0.000000
Naa38	Runx1	0.332444	0.000000	0.385230	0.159702	0.245057	0.225797	0.000000	-2.000000	0.000000
Ttc27	Smad9	0.332444	0.000000	0.385215	0.159702	0.245057	0.225795	0.000000	1.000000	0.000000
Gas2	Zfp92	0.332444	0.000000	0.385201	0.159702	0.245053	0.225792	0.000000	1.000000	0.000000
Noc2l	Klf3	0.332444	0.000000	0.385187	0.159702	0.245048	0.225790	0.000000	1.000000	0.000000
Ndufaf4	E2f6	0.332444	0.000000	0.385173	0.159702	0.245043	0.225787	0.000000	1.000000	0.000000
Flrt2	Klf13	0.332444	0.000000	0.385158	0.159702	0.245034	0.225785	0.000000	1.000000	0.000000
Plppr2	Nfatc4	0.332444	0.000000	0.385144	0.159702	0.245034	0.225782	0.000000	-1.000000	0.000000
Mrpl34	Otx2	0.332444	0.000000	0.385130	0.159702	0.245029	0.225780	0.000000	-1.000000	0.000000
Cdk2ap1	En1	0.332444	0.000000	0.385116	0.159702	0.245025	0.225777	0.000000	1.000000	0.000000
Hectd2	Cables1	0.332444	0.000000	0.385101	0.159702	0.245020	0.225775	0.000000	1.000000	0.000000
Igfbp4	Maff	0.332444	0.000000	0.385087	0.159702	0.245015	0.225773	0.000000	1.000000	0.000000
Fam49a	Uncx	0.332444	0.000000	0.385073	0.159702	0.245011	0.225770	0.000000	-1.000000	0.000000
Impact	Klf8	0.332444	1.000000	0.385096	0.159717	0.245025	0.225789	0.000000	1.000000	0.000000
Tamm41	Foxj3	0.332444	0.000000	0.385081	0.159717	0.245025	0.225787	0.000000	1.000000	0.000000
Mfng	Smad4	0.332444	0.000000	0.385067	0.159717	0.245021	0.225784	0.000000	-1.000000	0.000000
Pknox1	Mef2c	0.332444	0.000000	0.385053	0.159717	0.245016	0.225782	0.000000	1.000000	0.000000
Pdzrn3	Nanog	0.332443	0.000000	0.385039	0.159717	0.245011	0.225780	0.000000	-1.000000	0.000000
Dmxl2	Nfe2l2	0.332443	0.000000	0.385025	0.159717	0.245007	0.225777	0.000000	-1.000000	0.000000
Pmepa1	Sox17	0.332443	0.000000	0.385010	0.159717	0.244997	0.225775	0.000000	1.000000	0.000000
C2cd2l	Zfp513	0.332443	0.000000	0.384996	0.159717	0.244997	0.225772	0.000000	-1.000000	0.000000
Necab2	Sp5	0.332443	1.000000	0.385019	0.159733	0.245016	0.225791	1.000000	1.000000	0.000000
Btbd2	Klf15	0.332443	1.000000	0.385042	0.159748	0.245036	0.225811	1.000000	1.000000	0.000000
Lrrc42	Irf1	0.332443	0.000000	0.385027	0.159748	0.245031	0.225808	0.000000	-1.000000	0.000000
Stoml2	Zfp689	0.332443	0.000000	0.385013	0.159748	0.245026	0.225806	0.000000	2.000000	0.000000
Npr2	Tbp	0.332443	1.000000	0.385036	0.159763	0.245046	0.225825	0.000000	2.000000	0.000000
Rnpep	Lhx8	0.332443	0.000000	0.385022	0.159763	0.245041	0.225823	0.000000	-1.000000	0.000000
Foxj2	Spi1	0.332443	0.000000	0.385007	0.159763	0.245036	0.225820	0.000000	-1.000000	0.000000
Gale	Rbfox2	0.332443	0.000000	0.384993	0.159763	0.245032	0.225818	0.000000	1.000000	0.000000
Elp6	Twist2	0.332443	1.000000	0.385016	0.159779	0.245051	0.225837	1.000000	1.000000	0.000000
Cdon	Hic1	0.332443	1.000000	0.385039	0.159794	0.245065	0.225856	1.000000	1.000000	0.000000
Ccnl2	Nrf1	0.332443	0.000000	0.385024	0.159794	0.245065	0.225854	0.000000	-1.000000	0.000000
Lix1l	Klf7	0.332443	0.000000	0.385010	0.159794	0.245061	0.225851	0.000000	1.000000	0.000000
Tenm3	Rest	0.332443	0.000000	0.384996	0.159794	0.245056	0.225849	0.000000	1.000000	0.000000
Adgrl3	Sp4	0.332443	0.000000	0.384982	0.159794	0.245051	0.225846	0.000000	1.000000	0.000000
Tuba1a	Hdx	0.332443	1.000000	0.385004	0.159809	0.245071	0.225865	1.000000	1.000000	0.000000
Man2a2	Nfib	0.332443	0.000000	0.384990	0.159809	0.245066	0.225863	0.000000	-1.000000	0.000000
Enc1	Zfp654	0.332443	0.000000	0.384976	0.159809	0.245061	0.225861	0.000000	-1.000000	0.000000
Sec11c	Ctbp1	0.332443	0.000000	0.384962	0.159809	0.245052	0.225858	0.000000	1.000000	0.000000
Nub1	Zfp316	0.332443	0.000000	0.384948	0.159809	0.245052	0.225856	0.000000	1.000000	0.000000
Dand5	Zfp787	0.332443	0.000000	0.384933	0.159809	0.245043	0.225853	0.000000	-1.000000	0.000000
Gm28050	Pou3f1	0.332443	0.000000	0.384919	0.159809	0.245043	0.225851	0.000000	-1.000000	0.000000
Mapkapk5	Zfp276	0.332442	0.000000	0.384905	0.159809	0.245038	0.225848	0.000000	1.000000	0.000000
Slc1a2	Sox30	0.332442	0.000000	0.384891	0.159809	0.245033	0.225846	0.000000	1.000000	0.000000
Gng5	Ctnnb1	0.332442	0.000000	0.384877	0.159809	0.245029	0.225843	0.000000	1.000000	0.000000
Prkx	Zfp414	0.332442	0.000000	0.384862	0.159809	0.245024	0.225841	0.000000	1.000000	0.000000
Nfix	Bhlhe41	0.332442	0.000000	0.384848	0.159809	0.245019	0.225839	0.000000	-1.000000	0.000000
Sap30	Nrf1	0.332442	0.000000	0.384834	0.159809	0.245015	0.225836	0.000000	-1.000000	0.000000
Zfp619	Nr2f6	0.332442	0.000000	0.384820	0.159809	0.245010	0.225834	0.000000	1.000000	0.000000
Trps1	Mxi1	0.332442	0.000000	0.384806	0.159809	0.245005	0.225831	0.000000	1.000000	0.000000
S1pr3	Zfp771	0.332442	0.000000	0.384791	0.159809	0.245001	0.225829	0.000000	1.000000	0.000000
Rnd2	Pebp1	0.332442	0.000000	0.384777	0.159809	0.244991	0.225826	0.000000	1.000000	0.000000
Osbpl6	Fezf2	0.332442	0.000000	0.384763	0.159809	0.244991	0.225824	0.000000	1.000000	0.000000
Csmd3	Elf3	0.332442	0.000000	0.384749	0.159809	0.244987	0.225821	0.000000	-1.000000	0.000000
Exo5	Twist1	0.332442	0.000000	0.384735	0.159809	0.244982	0.225819	0.000000	-1.000000	0.000000
Trap1	Zscan21	0.332442	0.000000	0.384720	0.159809	0.244977	0.225817	0.000000	1.000000	0.000000
Atxn7l3	Pou3f2	0.332442	0.000000	0.384706	0.159809	0.244968	0.225814	0.000000	-1.000000	0.000000
Efemp2	Zbtb7a	0.332442	0.000000	0.384692	0.159809	0.244968	0.225812	0.000000	1.000000	0.000000
Stard3	Zfp319	0.332442	0.000000	0.384678	0.159809	0.244963	0.225809	0.000000	1.000000	0.000000
Rasip1	Zfp516	0.332442	0.000000	0.384664	0.159809	0.244954	0.225807	0.000000	1.000000	0.000000
Nr1d2	Tgif2	0.332442	0.000000	0.384649	0.159809	0.244954	0.225804	0.000000	-1.000000	0.000000
Cep85l	Lmo2	0.332442	0.000000	0.384635	0.159809	0.244950	0.225802	0.000000	1.000000	0.000000
Elk3	Pou2f2	0.332442	0.000000	0.384621	0.159809	0.244940	0.225799	0.000000	1.000000	0.000000
Sertad2	Nfia	0.332442	0.000000	0.384607	0.159809	0.244940	0.225797	0.000000	-1.000000	0.000000
Flrt2	Atf4	0.332442	0.000000	0.384593	0.159809	0.244936	0.225795	0.000000	-1.000000	0.000000
Uck2	Rorb	0.332442	0.000000	0.384579	0.159809	0.244950	0.225792	0.000000	1.000000	0.000000
Mrpl42	Hmbox1	0.332442	1.000000	0.384601	0.159825	0.244950	0.225811	1.000000	3.000000	0.000000
Sympk	Foxd3	0.332442	0.000000	0.384587	0.159825	0.244945	0.225809	0.000000	-1.000000	0.000000
Dynlt1a	Klf16	0.332441	0.000000	0.384573	0.159825	0.244941	0.225806	0.000000	1.000000	0.000000
Smad4	Dmrta2	0.332441	0.000000	0.384559	0.159825	0.244936	0.225804	0.000000	1.000000	0.000000
Spry2	Spi1	0.332441	0.000000	0.384544	0.159825	0.244931	0.225802	0.000000	-1.000000	0.000000
Ccdc61	Zfp628	0.332441	0.000000	0.384530	0.159825	0.244927	0.225799	0.000000	-1.000000	0.000000
Cep85l	Zfp575	0.332441	0.000000	0.384516	0.159825	0.244922	0.225797	0.000000	1.000000	0.000000
Zdhhc3	Otx2	0.332441	0.000000	0.384502	0.159825	0.244918	0.225794	0.000000	1.000000	0.000000
Pspc1	Mlxip	0.332441	0.000000	0.384488	0.159825	0.244913	0.225792	0.000000	1.000000	0.000000
Tpt1	Zscan12	0.332441	0.000000	0.384474	0.159825	0.244908	0.225789	0.000000	1.000000	0.000000
Cstf2	Zfp653	0.332441	0.000000	0.384459	0.159825	0.244904	0.225787	0.000000	1.000000	0.000000
Wwtr1	Mafb	0.332441	0.000000	0.384445	0.159825	0.244894	0.225784	0.000000	-1.000000	0.000000
Dennd5a	Lhx2	0.332441	0.000000	0.384431	0.159825	0.244894	0.225782	0.000000	-1.000000	0.000000
Srp14	Parp1	0.332441	0.000000	0.384417	0.159825	0.244890	0.225780	0.000000	-1.000000	0.000000
Gzf1	Zbtb14	0.332441	0.000000	0.384403	0.159825	0.244885	0.225777	0.000000	-1.000000	0.000000
Rasl10b	Tef	0.332441	0.000000	0.384389	0.159825	0.244880	0.225775	0.000000	-1.000000	0.000000
Siah2	Dmrtb1	0.332441	0.000000	0.384374	0.159825	0.244876	0.225772	0.000000	1.000000	0.000000
Kif21a	Atf2	0.332441	0.000000	0.384360	0.159825	0.244866	0.225770	0.000000	-2.000000	0.000000
2700069I18Rik	Ikzf2	0.332441	0.000000	0.384346	0.159825	0.244866	0.225767	0.000000	1.000000	0.000000
Unc5d	Pou3f3	0.332441	0.000000	0.384332	0.159825	0.244862	0.225765	0.000000	1.000000	0.000000
Dleu7	Sp6	0.332441	0.000000	0.384318	0.159825	0.244857	0.225762	0.000000	1.000000	0.000000
Ablim1	Zfp426	0.332440	0.000000	0.384304	0.159825	0.244852	0.225760	0.000000	1.000000	0.000000
Prox1	Hic1	0.332440	0.000000	0.384289	0.159825	0.244848	0.225758	0.000000	-1.000000	0.000000
Fktn	Zfp131	0.332440	0.000000	0.384275	0.159825	0.244843	0.225755	0.000000	-1.000000	0.000000
Tbc1d24	Wt1	0.332440	0.000000	0.384261	0.159825	0.244838	0.225753	0.000000	-1.000000	0.000000
Noc2l	Zbtb12	0.332440	0.000000	0.384247	0.159825	0.244834	0.225750	0.000000	2.000000	0.000000
Prok2	Cux1	0.332440	0.000000	0.384233	0.159825	0.244825	0.225748	0.000000	-1.000000	0.000000
Golga4	Sall2	0.332440	0.000000	0.384219	0.159825	0.244825	0.225745	0.000000	1.000000	0.000000
Ilf3	Foxg1	0.332440	0.000000	0.384205	0.159825	0.244820	0.225743	0.000000	1.000000	0.000000
Dcbld1	Rest	0.332440	0.000000	0.384190	0.159825	0.244811	0.225740	0.000000	2.000000	0.000000
Agap1	Pax6	0.332440	0.000000	0.384176	0.159825	0.244811	0.225738	0.000000	-1.000000	0.000000
Reln	Zfp507	0.332440	0.000000	0.384162	0.159825	0.244806	0.225736	0.000000	1.000000	0.000000
Eif4g2	Batf3	0.332440	0.000000	0.384148	0.159825	0.244801	0.225733	0.000000	1.000000	0.000000
Dach1	Sox11	0.332440	0.000000	0.384134	0.159825	0.244797	0.225731	0.000000	1.000000	0.000000
Cstf2	Sp2	0.332440	0.000000	0.384120	0.159825	0.244792	0.225728	0.000000	1.000000	0.000000
Smc1a	Tfap2b	0.332440	0.000000	0.384105	0.159825	0.244787	0.225726	0.000000	1.000000	0.000000
Actg1	Sox3	0.332440	0.000000	0.384091	0.159825	0.244783	0.225723	0.000000	1.000000	0.000000
Tnr	Mybl1	0.332440	0.000000	0.384077	0.159825	0.244773	0.225721	0.000000	1.000000	0.000000
Opa3	Sox2	0.332440	0.000000	0.384063	0.159825	0.244773	0.225718	0.000000	1.000000	0.000000
Msl1	Stat4	0.332440	0.000000	0.384049	0.159825	0.244769	0.225716	0.000000	1.000000	0.000000
Twistnb	Zfp92	0.332440	0.000000	0.384035	0.159825	0.244764	0.225714	0.000000	1.000000	0.000000
Tenm3	Elf3	0.332440	0.000000	0.384021	0.159825	0.244759	0.225711	0.000000	-1.000000	0.000000
Sdhaf1	Klf15	0.332439	0.000000	0.384006	0.159825	0.244755	0.225709	0.000000	-1.000000	0.000000
Gm29260	Sox10	0.332439	0.000000	0.383992	0.159825	0.244746	0.225706	0.000000	1.000000	0.000000
Myef2	Isl1	0.332439	0.000000	0.383978	0.159825	0.244746	0.225704	0.000000	-1.000000	0.000000
Ccm2	Klf2	0.332439	0.000000	0.383964	0.159825	0.244741	0.225701	0.000000	1.000000	0.000000
Msh3	Hltf	0.332439	0.000000	0.383950	0.159825	0.244736	0.225699	0.000000	-1.000000	0.000000
Ccdc146	Yy1	0.332439	0.000000	0.383936	0.159825	0.244727	0.225697	0.000000	1.000000	0.000000
Fxyd6	Zfp513	0.332439	0.000000	0.383922	0.159825	0.244727	0.225694	0.000000	1.000000	0.000000
Dgat1	Pebp1	0.332439	0.000000	0.383908	0.159825	0.244722	0.225692	0.000000	-1.000000	0.000000
Ikzf4	Zfp710	0.332439	0.000000	0.383893	0.159825	0.244718	0.225689	0.000000	-1.000000	0.000000
Numbl	Gli1	0.332439	0.000000	0.383879	0.159825	0.244713	0.225687	0.000000	-1.000000	0.000000
Csmd3	Six3	0.332439	0.000000	0.383865	0.159825	0.244708	0.225684	0.000000	1.000000	0.000000
Efna2	Ctnnb1	0.332439	0.000000	0.383851	0.159825	0.244704	0.225682	0.000000	1.000000	0.000000
Ubac1	Batf3	0.332439	0.000000	0.383837	0.159825	0.244699	0.225679	0.000000	1.000000	0.000000
Ocrl	Srebf1	0.332439	0.000000	0.383823	0.159825	0.244690	0.225677	0.000000	1.000000	0.000000
Mcl1	Bcl6b	0.332439	0.000000	0.383809	0.159825	0.244690	0.225675	0.000000	1.000000	0.000000
Lrtm2	Stat5a	0.332439	1.000000	0.383831	0.159840	0.244709	0.225694	1.000000	1.000000	0.000000
Hspe1	Pebp1	0.332439	0.000000	0.383817	0.159840	0.244700	0.225691	0.000000	1.000000	0.000000
Cul3	Stat5b	0.332439	0.000000	0.383803	0.159840	0.244700	0.225689	0.000000	1.000000	0.000000
Timm17b	Pou3f1	0.332439	0.000000	0.383789	0.159840	0.244695	0.225686	0.000000	1.000000	0.000000
Pcnt	Zscan21	0.332439	0.000000	0.383775	0.159840	0.244690	0.225684	0.000000	1.000000	0.000000
Bcl11a	Hic1	0.332439	0.000000	0.383761	0.159840	0.244686	0.225682	0.000000	1.000000	0.000000
Gdf11	Zbtb14	0.332439	0.000000	0.383747	0.159840	0.244677	0.225679	0.000000	-1.000000	0.000000
Sapcd2	Klf6	0.332439	0.000000	0.383732	0.159840	0.244677	0.225677	0.000000	1.000000	0.000000
Fiz1	Nkx6-1	0.332439	0.000000	0.383718	0.159840	0.244672	0.225674	0.000000	-1.000000	0.000000
Smarcad1	Jun	0.332439	0.000000	0.383704	0.159840	0.244667	0.225672	0.000000	1.000000	0.000000
Cxxc4	Zfp287	0.332439	0.000000	0.383690	0.159840	0.244658	0.225669	0.000000	-1.000000	0.000000
Clptm1	Stat4	0.332439	0.000000	0.383676	0.159840	0.244658	0.225667	0.000000	1.000000	0.000000
Pard6g	Zfp592	0.332438	0.000000	0.383662	0.159840	0.244653	0.225664	0.000000	1.000000	0.000000
Ikzf2	Zfp652	0.332438	0.000000	0.383648	0.159840	0.244649	0.225662	0.000000	-1.000000	0.000000
Sowahc	Zfp182	0.332438	0.000000	0.383634	0.159840	0.244644	0.225660	0.000000	-1.000000	0.000000
Cep85l	Ar	0.332438	0.000000	0.383620	0.159840	0.244635	0.225657	0.000000	-1.000000	0.000000
Pmepa1	Cebpg	0.332438	0.000000	0.383605	0.159840	0.244635	0.225655	0.000000	1.000000	0.000000
Cenpv	Zfp536	0.332438	0.000000	0.383591	0.159840	0.244630	0.225652	0.000000	-1.000000	0.000000
Acbd5	Nr4a1	0.332438	0.000000	0.383577	0.159840	0.244626	0.225650	0.000000	-1.000000	0.000000
Macrod2	Fos	0.332438	0.000000	0.383563	0.159840	0.244621	0.225647	0.000000	-1.000000	0.000000
Naga	Irf5	0.332438	0.000000	0.383549	0.159840	0.244616	0.225645	0.000000	1.000000	0.000000
Sec11a	Elf3	0.332438	0.000000	0.383535	0.159840	0.244612	0.225642	0.000000	-1.000000	0.000000
Sart1	Stat5b	0.332438	0.000000	0.383521	0.159840	0.244607	0.225640	0.000000	1.000000	0.000000
Fastk	Spdef	0.332438	0.000000	0.383507	0.159840	0.244598	0.225638	0.000000	1.000000	0.000000
Tmem151b	Twist1	0.332438	0.000000	0.383493	0.159840	0.244598	0.225635	0.000000	-2.000000	0.000000
Psmd11	Zfp628	0.332438	0.000000	0.383479	0.159840	0.244593	0.225633	0.000000	1.000000	0.000000
Atp6ap2	Zfp786	0.332438	0.000000	0.383464	0.159840	0.244588	0.225630	0.000000	1.000000	0.000000
Rgs3	Mef2c	0.332438	0.000000	0.383450	0.159840	0.244584	0.225628	0.000000	1.000000	0.000000
Rpl9-ps6	Mecom	0.332438	0.000000	0.383436	0.159840	0.244575	0.225625	0.000000	1.000000	0.000000
Pnoc	Smarca5	0.332438	0.000000	0.383422	0.159840	0.244575	0.225623	0.000000	1.000000	0.000000
Cbx8	Plagl2	0.332438	0.000000	0.383408	0.159840	0.244570	0.225621	0.000000	1.000000	0.000000
Rspo1	Vsx1	0.332438	0.000000	0.383394	0.159840	0.244565	0.225618	0.000000	1.000000	0.000000
March1	Klf5	0.332438	0.000000	0.383380	0.159840	0.244556	0.225616	0.000000	1.000000	0.000000
Acot13	Pou2af1	0.332438	0.000000	0.383366	0.159840	0.244556	0.225613	0.000000	1.000000	0.000000
Acbd5	Klf7	0.332438	0.000000	0.383352	0.159840	0.244551	0.225611	0.000000	-1.000000	0.000000
Limd1	Ikzf5	0.332438	0.000000	0.383338	0.159840	0.244542	0.225608	0.000000	1.000000	0.000000
D030055H07Rik	Adnp2	0.332438	0.000000	0.383324	0.159840	0.244542	0.225606	0.000000	-1.000000	0.000000
Dock7	Foxd2	0.332437	0.000000	0.383309	0.159840	0.244533	0.225603	0.000000	-1.000000	0.000000
Impact	E2f3	0.332437	0.000000	0.383295	0.159840	0.244533	0.225601	0.000000	-1.000000	0.000000
Emc4	Pou3f3	0.332437	0.000000	0.383281	0.159840	0.244528	0.225599	0.000000	-1.000000	0.000000
Zfp94	Hif1a	0.332437	0.000000	0.383267	0.159840	0.244524	0.225596	0.000000	1.000000	0.000000
Csmd3	Hlx	0.332437	0.000000	0.383253	0.159840	0.244519	0.225594	0.000000	-1.000000	0.000000
Klf2	Zbtb7b	0.332437	1.000000	0.383276	0.159855	0.244538	0.225613	0.000000	1.000000	0.000000
Podxl	Zfp3	0.332437	0.000000	0.383262	0.159855	0.244534	0.225610	0.000000	-1.000000	0.000000
Gnai1	Peg3	0.332437	0.000000	0.383248	0.159855	0.244529	0.225608	0.000000	-1.000000	0.000000
Ago2	Zfp382	0.332437	0.000000	0.383234	0.159855	0.244524	0.225606	0.000000	-1.000000	0.000000
Srsf12	Nono	0.332437	0.000000	0.383219	0.159855	0.244520	0.225603	0.000000	-1.000000	0.000000
Rev1	Zfp800	0.332437	0.000000	0.383205	0.159855	0.244515	0.225601	0.000000	-1.000000	0.000000
Foxo3	Cdc5l	0.332437	0.000000	0.383191	0.159855	0.244510	0.225598	0.000000	-1.000000	0.000000
Ssbp2	Smad9	0.332437	0.000000	0.383177	0.159855	0.244501	0.225596	0.000000	1.000000	0.000000
Zbed3	E2f2	0.332437	0.000000	0.383163	0.159855	0.244501	0.225593	0.000000	1.000000	0.000000
Smurf1	Sparcl1	0.332437	0.000000	0.383149	0.159855	0.244496	0.225591	0.000000	-1.000000	0.000000
Zmat3	Arid5a	0.332437	0.000000	0.383135	0.159855	0.244511	0.225588	0.000000	-1.000000	0.000000
Hmgn1	Pitx2	0.332437	1.000000	0.383158	0.159871	0.244511	0.225608	0.000000	1.000000	0.000000
Gns	Sp1	0.332437	0.000000	0.383144	0.159871	0.244506	0.225605	0.000000	-1.000000	0.000000
Impact	Mecom	0.332437	0.000000	0.383130	0.159871	0.244502	0.225603	0.000000	1.000000	0.000000
Trappc9	Rorc	0.332437	0.000000	0.383115	0.159871	0.244497	0.225600	0.000000	-1.000000	0.000000
Klf2	Hoxc9	0.332437	0.000000	0.383101	0.159871	0.244493	0.225598	0.000000	-1.000000	0.000000
Rab26	Irf8	0.332437	0.000000	0.383087	0.159871	0.244488	0.225595	0.000000	-1.000000	0.000000
Tnr	Sox11	0.332437	0.000000	0.383073	0.159871	0.244483	0.225593	0.000000	1.000000	0.000000
Tmem132c	Zfp628	0.332436	0.000000	0.383059	0.159871	0.244479	0.225591	0.000000	1.000000	0.000000
Stub1	Zfp580	0.332436	0.000000	0.383045	0.159871	0.244474	0.225588	0.000000	-1.000000	0.000000
Zfp182	Foxo3	0.332436	0.000000	0.383031	0.159871	0.244469	0.225586	0.000000	-1.000000	0.000000
Pik3ca	Pou4f1	0.332436	0.000000	0.383017	0.159871	0.244465	0.225583	0.000000	-1.000000	0.000000
Zscan18	Irf4	0.332436	0.000000	0.383003	0.159871	0.244460	0.225581	0.000000	-1.000000	0.000000
Grin2b	Crem	0.332436	0.000000	0.382989	0.159871	0.244451	0.225578	0.000000	-1.000000	0.000000
Zfp317	Bhlhe40	0.332436	0.000000	0.382975	0.159871	0.244451	0.225576	0.000000	-1.000000	0.000000
Rfxap	Lhx6	0.332436	0.000000	0.382961	0.159871	0.244446	0.225574	0.000000	1.000000	0.000000
Ddah1	Stat5b	0.332436	0.000000	0.382947	0.159871	0.244437	0.225571	0.000000	-1.000000	0.000000
Wdr6	Ets2	0.332436	0.000000	0.382933	0.159871	0.244437	0.225569	0.000000	1.000000	0.000000
Ephx2	Zfp414	0.332436	0.000000	0.382919	0.159871	0.244428	0.225566	0.000000	1.000000	0.000000
Kcnn2	Esr2	0.332436	0.000000	0.382905	0.159871	0.244428	0.225564	0.000000	-1.000000	0.000000
Prdx2	Tbp	0.332436	0.000000	0.382890	0.159871	0.244423	0.225561	0.000000	-1.000000	0.000000
Lonrf1	Ap2m1	0.332436	1.000000	0.382913	0.159886	0.244438	0.225580	1.000000	2.000000	0.000000
Slc38a1	Zfp691	0.332436	0.000000	0.382899	0.159886	0.244438	0.225578	0.000000	-1.000000	0.000000
Hspbp1	Atf2	0.332436	0.000000	0.382885	0.159886	0.244433	0.225576	0.000000	1.000000	0.000000
Ap5z1	Usf1	0.332436	1.000000	0.382908	0.159901	0.244452	0.225595	1.000000	1.000000	0.000000
Chmp2b	Sp1	0.332436	0.000000	0.382894	0.159901	0.244448	0.225592	0.000000	-1.000000	0.000000
Eif3m	Foxg1	0.332436	0.000000	0.382880	0.159901	0.244443	0.225590	0.000000	1.000000	0.000000
Rassf3	Sox5	0.332436	0.000000	0.382866	0.159901	0.244438	0.225587	0.000000	-1.000000	0.000000
Nars	Arid5b	0.332436	0.000000	0.382851	0.159901	0.244434	0.225585	0.000000	1.000000	0.000000
Crip2	Zfp414	0.332436	0.000000	0.382837	0.159901	0.244429	0.225583	0.000000	-1.000000	0.000000
Lrp11	Tcf7l2	0.332436	0.000000	0.382823	0.159901	0.244420	0.225580	0.000000	1.000000	0.000000
Rab4a	Foxd2	0.332436	0.000000	0.382809	0.159901	0.244420	0.225578	0.000000	1.000000	0.000000
Pabpc4l	Patz1	0.332436	0.000000	0.382795	0.159901	0.244411	0.225575	0.000000	1.000000	0.000000
Wrnip1	Zfp382	0.332436	0.000000	0.382781	0.159901	0.244411	0.225573	0.000000	1.000000	0.000000
Herpud2	E2f6	0.332436	0.000000	0.382767	0.159901	0.244406	0.225570	0.000000	1.000000	0.000000
Myt1l	Isl2	0.332435	0.000000	0.382753	0.159901	0.244397	0.225568	0.000000	-1.000000	0.000000
Fastk	Zbtb3	0.332435	0.000000	0.382739	0.159901	0.244397	0.225566	0.000000	-1.000000	0.000000
Plcb4	Fxr1	0.332435	1.000000	0.382762	0.159917	0.244416	0.225585	1.000000	3.000000	0.000000
Rbx1	Zfp661	0.332435	0.000000	0.382748	0.159917	0.244411	0.225582	0.000000	1.000000	0.000000
Asnsd1	Pgr	0.332435	0.000000	0.382734	0.159917	0.244407	0.225580	0.000000	1.000000	0.000000
Sparcl1	Meis3	0.332435	0.000000	0.382720	0.159917	0.244398	0.225577	0.000000	-1.000000	0.000000
Mfsd2a	Bbx	0.332435	0.000000	0.382706	0.159917	0.244398	0.225575	0.000000	-1.000000	0.000000
Vac14	Klf9	0.332435	0.000000	0.382692	0.159917	0.244393	0.225573	0.000000	1.000000	0.000000
Cdon	Rela	0.332435	0.000000	0.382678	0.159917	0.244388	0.225570	0.000000	1.000000	0.000000
Gm11266	Tfap2c	0.332435	0.000000	0.382664	0.159917	0.244384	0.225568	0.000000	-1.000000	0.000000
Zfp553	Zeb1	0.332435	0.000000	0.382650	0.159917	0.244379	0.225565	0.000000	-1.000000	0.000000
Vash2	Pou4f3	0.332435	0.000000	0.382635	0.159917	0.244374	0.225563	0.000000	-1.000000	0.000000
Gpx7	Gtf2ird1	0.332435	0.000000	0.382621	0.159917	0.244370	0.225560	0.000000	1.000000	0.000000
Mfsd2a	Ap2m1	0.332435	0.000000	0.382607	0.159917	0.244365	0.225558	0.000000	1.000000	0.000000
Pard3	Bcl6b	0.332435	0.000000	0.382593	0.159917	0.244361	0.225555	0.000000	-1.000000	0.000000
Bcl7c	Hmbox1	0.332435	1.000000	0.382616	0.159932	0.244399	0.225575	1.000000	1.000000	0.000000
Eci1	E4f1	0.332435	1.000000	0.382639	0.159947	0.244399	0.225594	1.000000	1.000000	0.000000
Calm3	Gzf1	0.332435	0.000000	0.382625	0.159947	0.244390	0.225591	0.000000	-1.000000	0.000000
Rnf166	Arid5b	0.332435	0.000000	0.382611	0.159947	0.244390	0.225589	0.000000	1.000000	0.000000
B4galt1	Zfp131	0.332435	0.000000	0.382597	0.159947	0.244381	0.225586	0.000000	1.000000	0.000000
Pax6	Smad7	0.332435	0.000000	0.382583	0.159947	0.244381	0.225584	0.000000	1.000000	0.000000
Nr4a3	Maff	0.332434	0.000000	0.382569	0.159947	0.244376	0.225582	0.000000	-1.000000	0.000000
Sik1	Timmdc1	0.332434	0.000000	0.382555	0.159947	0.244367	0.225579	0.000000	1.000000	0.000000
Angel2	Ar	0.332434	0.000000	0.382540	0.159947	0.244367	0.225577	0.000000	1.000000	0.000000
Nosip	Olig2	0.332434	0.000000	0.382526	0.159947	0.244362	0.225574	0.000000	1.000000	0.000000
Id2	Sp1	0.332434	0.000000	0.382512	0.159947	0.244357	0.225572	0.000000	-1.000000	0.000000
Zfp182	Pgr	0.332434	0.000000	0.382498	0.159947	0.244353	0.225569	0.000000	1.000000	0.000000
Eef1b2	Batf3	0.332434	0.000000	0.382484	0.159947	0.244344	0.225567	0.000000	1.000000	0.000000
Cpsf2	Nfe2l1	0.332434	0.000000	0.382470	0.159947	0.244344	0.225565	0.000000	1.000000	0.000000
Ramp2	Glis1	0.332434	0.000000	0.382456	0.159947	0.244339	0.225562	0.000000	1.000000	0.000000
Ezr	Lbx1	0.332434	0.000000	0.382442	0.159947	0.244334	0.225560	0.000000	1.000000	0.000000
Rfc2	Gtf2i	0.332434	0.000000	0.382428	0.159947	0.244330	0.225557	0.000000	-1.000000	0.000000
Ddx25	Zkscan1	0.332434	0.000000	0.382414	0.159947	0.244325	0.225555	0.000000	-1.000000	0.000000
Dlgap3	Smad9	0.332434	0.000000	0.382400	0.159947	0.244321	0.225552	0.000000	-1.000000	0.000000
Rft1	Rest	0.332434	0.000000	0.382386	0.159947	0.244316	0.225550	0.000000	1.000000	0.000000
Gpr45	Smad5	0.332434	0.000000	0.382372	0.159947	0.244311	0.225548	0.000000	-1.000000	0.000000
Ppp1r1b	Zfp143	0.332434	0.000000	0.382358	0.159947	0.244307	0.225545	0.000000	-1.000000	0.000000
Stxbp5l	Olig2	0.332434	0.000000	0.382344	0.159947	0.244302	0.225543	0.000000	-1.000000	0.000000
Srxn1	Nfkb1	0.332434	0.000000	0.382330	0.159947	0.244297	0.225540	0.000000	-1.000000	0.000000
Atp5g2	Hdx	0.332434	1.000000	0.382353	0.159963	0.244317	0.225559	1.000000	1.000000	0.000000
Shank3	Zkscan1	0.332434	0.000000	0.382339	0.159963	0.244312	0.225557	0.000000	1.000000	0.000000
Bcl11a	Onecut1	0.332434	0.000000	0.382325	0.159963	0.244307	0.225554	0.000000	-1.000000	0.000000
Gm10561	Sox12	0.332434	0.000000	0.382311	0.159963	0.244303	0.225552	0.000000	-1.000000	0.000000
9930021J03Rik	Ctcf	0.332433	1.000000	0.382334	0.159978	0.244322	0.225571	1.000000	1.000000	0.000000
Creb1	Wt1	0.332433	0.000000	0.382320	0.159978	0.244317	0.225569	0.000000	-1.000000	0.000000
Chpf2	Lbx1	0.332433	0.000000	0.382306	0.159978	0.244308	0.225566	0.000000	-1.000000	0.000000
Smarcad1	Elf1	0.332433	0.000000	0.382292	0.159978	0.244308	0.225564	0.000000	1.000000	0.000000
C77370	Npas2	0.332433	0.000000	0.382278	0.159978	0.244304	0.225561	0.000000	-1.000000	0.000000
Spopl	Zscan2	0.332433	0.000000	0.382264	0.159978	0.244299	0.225559	0.000000	-1.000000	0.000000
Zbtb18	Pebp1	0.332433	0.000000	0.382250	0.159978	0.244290	0.225557	0.000000	-1.000000	0.000000
1700003E16Rik	Zfp426	0.332433	0.000000	0.382236	0.159978	0.244290	0.225554	0.000000	-1.000000	0.000000
Lhx2	Egr1	0.332433	0.000000	0.382222	0.159978	0.244285	0.225552	0.000000	1.000000	0.000000
Tbl3	Lhx5	0.332433	0.000000	0.382208	0.159978	0.244280	0.225549	0.000000	-1.000000	0.000000
Ctnnbip1	Klf16	0.332433	0.000000	0.382194	0.159978	0.244276	0.225547	0.000000	-1.000000	0.000000
Nom1	Zfp37	0.332433	0.000000	0.382180	0.159978	0.244271	0.225544	0.000000	-1.000000	0.000000
Cdk5rap3	Zfp239	0.332433	0.000000	0.382166	0.159978	0.244267	0.225542	0.000000	1.000000	0.000000
Sumo2	Zfp507	0.332433	0.000000	0.382152	0.159978	0.244262	0.225540	0.000000	-1.000000	0.000000
Otulin	Hsf2	0.332433	0.000000	0.382138	0.159978	0.244257	0.225537	0.000000	-1.000000	0.000000
Tmem121	Zfp422	0.332433	0.000000	0.382124	0.159978	0.244253	0.225535	0.000000	1.000000	0.000000
Gipc1	Nfe2l3	0.332433	0.000000	0.382110	0.159978	0.244248	0.225532	0.000000	1.000000	0.000000
Zfyve9	Cdc5l	0.332433	0.000000	0.382096	0.159978	0.244244	0.225530	0.000000	1.000000	0.000000
Pcnt	Zeb2	0.332433	0.000000	0.382082	0.159978	0.244239	0.225527	0.000000	1.000000	0.000000
Hivep1	Hdx	0.332433	0.000000	0.382068	0.159978	0.244230	0.225525	0.000000	-1.000000	0.000000
Pi4k2a	Nr2e1	0.332433	0.000000	0.382054	0.159978	0.244230	0.225522	0.000000	1.000000	0.000000
Actb	Smad5	0.332432	0.000000	0.382040	0.159978	0.244225	0.225520	0.000000	1.000000	0.000000
Sox1	Sox10	0.332432	0.000000	0.382026	0.159978	0.244221	0.225518	0.000000	1.000000	0.000000
Gtf2b	E2f1	0.332432	0.000000	0.382012	0.159978	0.244211	0.225515	0.000000	-1.000000	0.000000
Fgd1	Smad2	0.332432	0.000000	0.381998	0.159978	0.244211	0.225513	0.000000	-1.000000	0.000000
Smg7	Ddit3	0.332432	0.000000	0.381984	0.159978	0.244207	0.225510	0.000000	1.000000	0.000000
Myef2	Nfe2	0.332432	0.000000	0.381970	0.159978	0.244202	0.225508	0.000000	1.000000	0.000000
Agap1	Zfp57	0.332432	0.000000	0.381956	0.159978	0.244198	0.225505	0.000000	1.000000	0.000000
Syngr3	Npas2	0.332432	0.000000	0.381942	0.159978	0.244193	0.225503	0.000000	1.000000	0.000000
Snx15	Scrt2	0.332432	0.000000	0.381928	0.159978	0.244184	0.225501	0.000000	1.000000	0.000000
Foxo3	Sox5	0.332432	0.000000	0.381914	0.159978	0.244184	0.225498	0.000000	1.000000	0.000000
Nbr1	Foxg1	0.332432	0.000000	0.381900	0.159978	0.244179	0.225496	0.000000	-1.000000	0.000000
Vrk1	Tcf7l2	0.332432	0.000000	0.381886	0.159978	0.244174	0.225493	0.000000	1.000000	0.000000
Arid5b	Zfp740	0.332432	1.000000	0.381909	0.159993	0.244194	0.225512	1.000000	2.000000	0.000000
1700040L02Rik	Mzf1	0.332432	0.000000	0.381895	0.159993	0.244189	0.225510	0.000000	-1.000000	0.000000
Nr2f1	Foxj2	0.332432	0.000000	0.381881	0.159993	0.244184	0.225508	0.000000	1.000000	0.000000
Zscan18	Atf3	0.332432	0.000000	0.381867	0.159993	0.244180	0.225505	0.000000	-1.000000	0.000000
Commd1	Rfx3	0.332432	0.000000	0.381853	0.159993	0.244175	0.225503	0.000000	-1.000000	0.000000
Fos	Zfp652	0.332432	0.000000	0.381839	0.159993	0.244190	0.225500	0.000000	1.000000	0.000000
Prox1	Atoh1	0.332432	1.000000	0.381861	0.160009	0.244190	0.225519	1.000000	1.000000	0.000000
Ccdc85b	Sox3	0.332432	0.000000	0.381847	0.160009	0.244181	0.225517	0.000000	-1.000000	0.000000
Cacnb4	Patz1	0.332432	0.000000	0.381833	0.160009	0.244181	0.225515	0.000000	-1.000000	0.000000
Gnao1	Zfp2	0.332432	0.000000	0.381820	0.160009	0.244176	0.225512	0.000000	1.000000	0.000000
Zfp182	Gtf2b	0.332432	0.000000	0.381806	0.160009	0.244171	0.225510	0.000000	1.000000	0.000000
Hist1h2bp	Ddit3	0.332432	0.000000	0.381792	0.160009	0.244167	0.225507	0.000000	-1.000000	0.000000
Acot13	Tgif1	0.332431	0.000000	0.381778	0.160009	0.244158	0.225505	0.000000	-1.000000	0.000000
Zfp619	E2f6	0.332431	0.000000	0.381764	0.160009	0.244158	0.225502	0.000000	1.000000	0.000000
Zfp619	Trp63	0.332431	0.000000	0.381750	0.160009	0.244153	0.225500	0.000000	-1.000000	0.000000
Zfp30	Maff	0.332431	0.000000	0.381736	0.160009	0.244144	0.225498	0.000000	-1.000000	0.000000
Slc52a2	Nfe2l3	0.332431	0.000000	0.381722	0.160009	0.244144	0.225495	0.000000	-1.000000	0.000000
Josd1	Yy1	0.332431	0.000000	0.381708	0.160009	0.244135	0.225493	0.000000	1.000000	0.000000
Ogfod2	Zfp697	0.332431	0.000000	0.381694	0.160009	0.244135	0.225490	0.000000	1.000000	0.000000
Bre	Zscan21	0.332431	0.000000	0.381680	0.160009	0.244130	0.225488	0.000000	1.000000	0.000000
Srxn1	Rorc	0.332431	0.000000	0.381666	0.160009	0.244125	0.225485	0.000000	-1.000000	0.000000
Pam	Tbx15	0.332431	0.000000	0.381652	0.160009	0.244121	0.225483	0.000000	-1.000000	0.000000
Plpp6	E2f2	0.332431	0.000000	0.381638	0.160009	0.244112	0.225480	0.000000	1.000000	0.000000
Tm2d1	Mlxip	0.332431	0.000000	0.381624	0.160009	0.244112	0.225478	0.000000	1.000000	0.000000
Babam1	Sox18	0.332431	0.000000	0.381610	0.160009	0.244107	0.225476	0.000000	1.000000	0.000000
Sel1l3	Gmeb1	0.332431	0.000000	0.381596	0.160009	0.244102	0.225473	0.000000	-1.000000	0.000000
Nle1	Ptf1a	0.332431	1.000000	0.381619	0.160024	0.244122	0.225492	1.000000	1.000000	0.000000
Serping1	Zfp57	0.332431	0.000000	0.381605	0.160024	0.244117	0.225490	0.000000	1.000000	0.000000
Ppa2	Tead2	0.332431	0.000000	0.381591	0.160024	0.244112	0.225487	0.000000	1.000000	0.000000
Cnn3	Tbp	0.332431	0.000000	0.381577	0.160024	0.244108	0.225485	0.000000	-1.000000	0.000000
Rock2	Zfp513	0.332431	0.000000	0.381563	0.160024	0.244099	0.225483	0.000000	1.000000	0.000000
Hsph1	E4f1	0.332431	0.000000	0.381549	0.160024	0.244099	0.225480	0.000000	-1.000000	0.000000
Pmepa1	Etv6	0.332431	0.000000	0.381535	0.160024	0.244113	0.225478	0.000000	-1.000000	0.000000
Tmem50a	Barhl2	0.332431	1.000000	0.381558	0.160039	0.244113	0.225497	0.000000	-1.000000	0.000000
Nop58	Yy1	0.332431	0.000000	0.381544	0.160039	0.244104	0.225494	0.000000	1.000000	0.000000
Lnx2	Phox2a	0.332431	0.000000	0.381530	0.160039	0.244104	0.225492	0.000000	1.000000	0.000000
D930015E06Rik	Zfp92	0.332431	0.000000	0.381516	0.160039	0.244095	0.225490	0.000000	-1.000000	0.000000
Gstm6	Nfe2l1	0.332431	0.000000	0.381502	0.160039	0.244095	0.225487	0.000000	1.000000	0.000000
Hacd2	Zbtb7b	0.332431	0.000000	0.381488	0.160039	0.244090	0.225485	0.000000	1.000000	0.000000
Slc48a1	Dmrt2	0.332431	0.000000	0.381474	0.160039	0.244086	0.225482	0.000000	1.000000	0.000000
Ncoa2	E2f7	0.332431	0.000000	0.381460	0.160039	0.244081	0.225480	0.000000	1.000000	0.000000
Rp9	Nfya	0.332430	0.000000	0.381446	0.160039	0.244076	0.225477	0.000000	1.000000	0.000000
Suds3	Foxo4	0.332430	1.000000	0.381469	0.160055	0.244096	0.225497	0.000000	-1.000000	0.000000
Plppr1	Timmdc1	0.332430	0.000000	0.381455	0.160055	0.244086	0.225494	0.000000	1.000000	0.000000
Mob1b	Tgif1	0.332430	0.000000	0.381441	0.160055	0.244086	0.225492	0.000000	-1.000000	0.000000
1700001C02Rik	Rfx7	0.332430	0.000000	0.381427	0.160055	0.244082	0.225489	0.000000	1.000000	0.000000
Mark1	Lhx2	0.332430	0.000000	0.381413	0.160055	0.244077	0.225487	0.000000	-1.000000	0.000000
Dact3	Sox8	0.332430	0.000000	0.381399	0.160055	0.244073	0.225484	0.000000	-1.000000	0.000000
Eif1a	Gsc	0.332430	1.000000	0.381422	0.160070	0.244092	0.225504	1.000000	2.000000	0.000000
Mmgt2	Hsf4	0.332430	0.000000	0.381408	0.160070	0.244083	0.225501	0.000000	1.000000	0.000000
Pabpc4l	Emx2	0.332430	0.000000	0.381394	0.160070	0.244083	0.225499	0.000000	1.000000	0.000000
Rdh14	Runx2	0.332430	0.000000	0.381380	0.160070	0.244078	0.225496	0.000000	1.000000	0.000000
2810004N23Rik	Neurog2	0.332430	0.000000	0.381366	0.160070	0.244073	0.225494	0.000000	1.000000	0.000000
S100a16	Rfx1	0.332430	0.000000	0.381352	0.160070	0.244069	0.225491	0.000000	2.000000	0.000000
Casc3	E2f4	0.332430	1.000000	0.381375	0.160085	0.244088	0.225511	1.000000	1.000000	0.000000
Unk	Mga	0.332430	0.000000	0.381361	0.160085	0.244079	0.225508	0.000000	1.000000	0.000000
3930402G23Rik	Zfp932	0.332430	0.000000	0.381347	0.160085	0.244079	0.225506	0.000000	1.000000	0.000000
Ccdc74a	Zfp30	0.332430	0.000000	0.381333	0.160085	0.244074	0.225503	0.000000	-1.000000	0.000000
Lasp1	Tal1	0.332430	0.000000	0.381319	0.160085	0.244065	0.225501	0.000000	1.000000	0.000000
Dst	Zfp74	0.332430	0.000000	0.381305	0.160085	0.244065	0.225498	0.000000	1.000000	0.000000
Vrk3	Ascl1	0.332430	0.000000	0.381291	0.160085	0.244060	0.225496	0.000000	-1.000000	0.000000
Nab1	Gsx1	0.332430	0.000000	0.381277	0.160085	0.244056	0.225493	0.000000	1.000000	0.000000
Ddx54	Zfp574	0.332430	1.000000	0.381300	0.160101	0.244075	0.225513	1.000000	2.000000	0.000000
Plk2	Neurog1	0.332430	1.000000	0.381323	0.160116	0.244090	0.225532	1.000000	1.000000	0.000000
Gabra3	Trp63	0.332430	0.000000	0.381309	0.160116	0.244090	0.225529	0.000000	1.000000	0.000000
Tmeff1	Cebpa	0.332430	0.000000	0.381295	0.160116	0.244085	0.225527	0.000000	-1.000000	0.000000
March6	Foxk1	0.332429	0.000000	0.381281	0.160116	0.244076	0.225524	0.000000	-1.000000	0.000000
Tnks2	Mecp2	0.332429	0.000000	0.381267	0.160116	0.244076	0.225522	0.000000	1.000000	0.000000
Mmd	Stat3	0.332429	0.000000	0.381253	0.160116	0.244071	0.225520	0.000000	-1.000000	0.000000
Lmf1	Trp63	0.332429	0.000000	0.381239	0.160116	0.244067	0.225517	0.000000	1.000000	0.000000
Ilvbl	Xbp1	0.332429	0.000000	0.381225	0.160116	0.244062	0.225515	0.000000	1.000000	0.000000
Chn2	Ovol2	0.332429	0.000000	0.381211	0.160116	0.244053	0.225512	0.000000	1.000000	0.000000
C130071C03Rik	Hltf	0.332429	0.000000	0.381197	0.160116	0.244053	0.225510	0.000000	1.000000	0.000000
Zfp959	Zfp276	0.332429	0.000000	0.381183	0.160116	0.244048	0.225507	0.000000	1.000000	0.000000
Decr2	Nono	0.332429	0.000000	0.381170	0.160116	0.244044	0.225505	0.000000	-1.000000	0.000000
Bre	Klf14	0.332429	0.000000	0.381156	0.160116	0.244039	0.225503	0.000000	1.000000	0.000000
Lpar6	Cdc5l	0.332429	0.000000	0.381142	0.160116	0.244030	0.225500	0.000000	1.000000	0.000000
Isoc1	Zfp287	0.332429	0.000000	0.381128	0.160116	0.244030	0.225498	0.000000	1.000000	0.000000
Pcsk2os1	Zfp276	0.332429	0.000000	0.381114	0.160116	0.244025	0.225495	0.000000	1.000000	0.000000
Wsb2	Atoh1	0.332429	0.000000	0.381100	0.160116	0.244021	0.225493	0.000000	-1.000000	0.000000
Pcmt1	Zfp319	0.332429	0.000000	0.381086	0.160116	0.244016	0.225490	0.000000	-1.000000	0.000000
Cdc42ep2	Gtf2ird1	0.332429	0.000000	0.381072	0.160116	0.244012	0.225488	0.000000	1.000000	0.000000
Ppp1r14c	Yy1	0.332429	0.000000	0.381058	0.160116	0.244002	0.225486	0.000000	1.000000	0.000000
Erlec1	Twist2	0.332429	0.000000	0.381044	0.160116	0.244002	0.225483	0.000000	1.000000	0.000000
Nr2f1	Zeb1	0.332429	0.000000	0.381031	0.160116	0.243998	0.225481	0.000000	-1.000000	0.000000
Myof	Smad5	0.332429	0.000000	0.381017	0.160116	0.244012	0.225478	0.000000	1.000000	0.000000
Uck1	Nkx2-2	0.332429	1.000000	0.381039	0.160131	0.244012	0.225497	1.000000	3.000000	0.000000
Mfsd1	Gtf2b	0.332429	0.000000	0.381025	0.160131	0.244003	0.225495	0.000000	1.000000	0.000000
Fastk	Prdm16	0.332429	0.000000	0.381011	0.160131	0.244003	0.225493	0.000000	-1.000000	0.000000
Sfxn1	Zfp64	0.332429	1.000000	0.381034	0.160146	0.244022	0.225512	1.000000	1.000000	0.000000
Cilp2	Clock	0.332429	0.000000	0.381020	0.160146	0.244013	0.225509	0.000000	1.000000	0.000000
Nell2	Onecut1	0.332429	0.000000	0.381006	0.160146	0.244013	0.225507	0.000000	-1.000000	0.000000
Prrc2b	Tbx18	0.332428	1.000000	0.381029	0.160162	0.244032	0.225526	1.000000	1.000000	0.000000
Trim27	Gtf2b	0.332428	0.000000	0.381015	0.160162	0.244023	0.225524	0.000000	-1.000000	0.000000
Mrps14	Msx3	0.332428	0.000000	0.381001	0.160162	0.244023	0.225521	0.000000	1.000000	0.000000
Gm26801	Xbp1	0.332428	0.000000	0.380987	0.160162	0.244019	0.225519	0.000000	-1.000000	0.000000
Ubtf	Sp4	0.332428	0.000000	0.380973	0.160162	0.244009	0.225516	0.000000	1.000000	0.000000
Cacnb2	Smad3	0.332428	0.000000	0.380959	0.160162	0.244009	0.225514	0.000000	-1.000000	0.000000
Rnf166	Foxj3	0.332428	0.000000	0.380945	0.160162	0.244005	0.225511	0.000000	1.000000	0.000000
Ppp1cc	Scrt2	0.332428	0.000000	0.380932	0.160162	0.243996	0.225509	0.000000	1.000000	0.000000
Igdcc4	Nfib	0.332428	0.000000	0.380918	0.160162	0.243996	0.225506	0.000000	-1.000000	0.000000
Col12a1	Klf13	0.332428	0.000000	0.380904	0.160162	0.243991	0.225504	0.000000	1.000000	0.000000
Aacs	Zscan26	0.332428	0.000000	0.380890	0.160162	0.243986	0.225502	0.000000	-1.000000	0.000000
Sall1	Ascl1	0.332428	0.000000	0.380876	0.160162	0.244001	0.225499	0.000000	-1.000000	0.000000
Foxg1	Nr2e1	0.332428	1.000000	0.380899	0.160177	0.244001	0.225518	1.000000	1.000000	0.000000
Thumpd3	Tead4	0.332428	0.000000	0.380885	0.160177	0.243996	0.225516	0.000000	1.000000	0.000000
Zfp93	Zbtb12	0.332428	0.000000	0.380871	0.160177	0.243992	0.225513	0.000000	2.000000	0.000000
Ehd2	Zfp536	0.332428	0.000000	0.380857	0.160177	0.243983	0.225511	0.000000	-1.000000	0.000000
Trp53	Tead2	0.332428	0.000000	0.380843	0.160177	0.243983	0.225509	0.000000	1.000000	0.000000
Ndufaf4	Gsx1	0.332428	0.000000	0.380829	0.160177	0.243978	0.225506	0.000000	1.000000	0.000000
Slx4ip	Aire	0.332428	0.000000	0.380815	0.160177	0.243969	0.225504	0.000000	1.000000	0.000000
Tpt1	Mga	0.332428	0.000000	0.380801	0.160177	0.243969	0.225501	0.000000	1.000000	0.000000
Dbnl	Prdm5	0.332428	0.000000	0.380788	0.160177	0.243964	0.225499	0.000000	-1.000000	0.000000
Eif5a	Foxo3	0.332428	0.000000	0.380774	0.160177	0.243955	0.225496	0.000000	-1.000000	0.000000
St6galnac5	Uncx	0.332428	0.000000	0.380760	0.160177	0.243955	0.225494	0.000000	-1.000000	0.000000
Eva1b	Rxrb	0.332428	0.000000	0.380746	0.160177	0.243951	0.225492	0.000000	1.000000	0.000000
3110082I17Rik	Zfp672	0.332428	0.000000	0.380732	0.160177	0.243941	0.225489	0.000000	1.000000	0.000000
Chchd2	Nr2c2	0.332428	0.000000	0.380718	0.160177	0.243941	0.225487	0.000000	1.000000	0.000000
Ccne1	Nr6a1	0.332428	0.000000	0.380704	0.160177	0.243937	0.225484	0.000000	-1.000000	0.000000
Chchd2	Mecom	0.332427	0.000000	0.380691	0.160177	0.243932	0.225482	0.000000	-1.000000	0.000000
Nbr1	Zfp410	0.332427	0.000000	0.380677	0.160177	0.243928	0.225479	0.000000	1.000000	0.000000
Cadps	Nhlh1	0.332427	0.000000	0.380663	0.160177	0.243923	0.225477	0.000000	1.000000	0.000000
Smpdl3a	Lbx1	0.332427	1.000000	0.380685	0.160192	0.243942	0.225496	1.000000	2.000000	0.000000
1500035N22Rik	Dmrt2	0.332427	0.000000	0.380671	0.160192	0.243933	0.225494	0.000000	-1.000000	0.000000
Mapk10	Hmbox1	0.332427	0.000000	0.380658	0.160192	0.243933	0.225491	0.000000	-1.000000	0.000000
Hace1	Zfp579	0.332427	1.000000	0.380680	0.160208	0.243952	0.225510	1.000000	3.000000	0.000000
Limch1	Nr3c1	0.332427	0.000000	0.380666	0.160208	0.243948	0.225508	0.000000	-1.000000	0.000000
Sacm1l	E2f6	0.332427	0.000000	0.380652	0.160208	0.243943	0.225506	0.000000	1.000000	0.000000
Shmt2	Zkscan14	0.332427	0.000000	0.380639	0.160208	0.243939	0.225503	0.000000	-1.000000	0.000000
Xrcc5	Zfp184	0.332427	0.000000	0.380625	0.160208	0.243929	0.225501	0.000000	1.000000	0.000000
Ranbp9	Zfp46	0.332427	0.000000	0.380611	0.160208	0.243929	0.225498	0.000000	-1.000000	0.000000
Mfsd2a	Tal1	0.332427	1.000000	0.380633	0.160223	0.243948	0.225517	1.000000	1.000000	0.000000
Fzd3	Mycn	0.332427	0.000000	0.380620	0.160223	0.243939	0.225515	0.000000	-1.000000	0.000000
Rab39b	Zfp775	0.332427	0.000000	0.380606	0.160223	0.243939	0.225513	0.000000	1.000000	0.000000
Fam101a	Mycn	0.332427	0.000000	0.380592	0.160223	0.243930	0.225510	0.000000	-1.000000	0.000000
Klc1	Pax6	0.332427	0.000000	0.380578	0.160223	0.243930	0.225508	0.000000	-1.000000	0.000000
Ndst1	Zfp39	0.332427	0.000000	0.380564	0.160223	0.243926	0.225505	0.000000	1.000000	0.000000
Neurod6	Gabpb1	0.332427	0.000000	0.380550	0.160223	0.243940	0.225503	0.000000	-1.000000	0.000000
Kat6a	Ctcf	0.332427	1.000000	0.380573	0.160238	0.243940	0.225522	1.000000	3.000000	0.000000
Brsk1	Mybl1	0.332427	0.000000	0.380559	0.160238	0.243936	0.225519	0.000000	1.000000	0.000000
Naa15	Maf	0.332427	0.000000	0.380545	0.160238	0.243931	0.225517	0.000000	-1.000000	0.000000
A930024E05Rik	Six3	0.332427	0.000000	0.380531	0.160238	0.243926	0.225515	0.000000	1.000000	0.000000
Rcn2	Xbp1	0.332427	0.000000	0.380517	0.160238	0.243922	0.225512	0.000000	1.000000	0.000000
Dcbld1	Zfp583	0.332427	0.000000	0.380504	0.160238	0.243917	0.225510	0.000000	-1.000000	0.000000
March6	Zfp41	0.332427	0.000000	0.380490	0.160238	0.243908	0.225507	0.000000	-1.000000	0.000000
Brwd3	Zfp82	0.332427	0.000000	0.380476	0.160238	0.243908	0.225505	0.000000	-1.000000	0.000000
C77370	Nhlh1	0.332427	0.000000	0.380462	0.160238	0.243904	0.225502	0.000000	1.000000	0.000000
Swsap1	Ybx1	0.332427	0.000000	0.380448	0.160238	0.243899	0.225500	0.000000	-1.000000	0.000000
Snph	Rela	0.332426	0.000000	0.380434	0.160238	0.243894	0.225498	0.000000	-1.000000	0.000000
Sowahc	Zfp1	0.332426	0.000000	0.380421	0.160238	0.243890	0.225495	0.000000	-1.000000	0.000000
Ptma	Foxo3	0.332426	0.000000	0.380407	0.160238	0.243885	0.225493	0.000000	-1.000000	0.000000
Tspan4	Foxp3	0.332426	0.000000	0.380393	0.160238	0.243881	0.225490	0.000000	-1.000000	0.000000
Gpsm1	Junb	0.332426	1.000000	0.380415	0.160254	0.243900	0.225509	0.000000	1.000000	0.000000
Meis2	Pou2f2	0.332426	0.000000	0.380402	0.160254	0.243895	0.225507	0.000000	1.000000	0.000000
Cdv3	Foxc2	0.332426	0.000000	0.380388	0.160254	0.243891	0.225505	0.000000	1.000000	0.000000
Fndc3b	Zic3	0.332426	1.000000	0.380410	0.160269	0.243910	0.225524	1.000000	3.000000	0.000000
Crmp1	Alx3	0.332426	1.000000	0.380433	0.160284	0.243929	0.225543	0.000000	1.000000	0.000000
Jph4	Pou3f3	0.332426	0.000000	0.380419	0.160284	0.243924	0.225540	0.000000	1.000000	0.000000
Kmt2b	Mzf1	0.332426	0.000000	0.380405	0.160284	0.243920	0.225538	0.000000	-1.000000	0.000000
Srrm4	Klf1	0.332426	0.000000	0.380391	0.160284	0.243915	0.225536	0.000000	1.000000	0.000000
Ormdl3	Zfp932	0.332426	0.000000	0.380377	0.160284	0.243911	0.225533	0.000000	-1.000000	0.000000
Bend6	Egr4	0.332426	0.000000	0.380364	0.160284	0.243902	0.225531	0.000000	1.000000	0.000000
Ptges3l	Dmrt2	0.332426	0.000000	0.380350	0.160284	0.243902	0.225528	0.000000	1.000000	0.000000
Dnlz	Spdef	0.332426	0.000000	0.380336	0.160284	0.243897	0.225526	0.000000	-1.000000	0.000000
Tceal5	Klf9	0.332426	0.000000	0.380322	0.160284	0.243892	0.225523	0.000000	1.000000	0.000000
Ltbp4	Zfp1	0.332426	0.000000	0.380308	0.160284	0.243888	0.225521	0.000000	1.000000	0.000000
Zfp317	Zfpm1	0.332426	0.000000	0.380294	0.160284	0.243883	0.225519	0.000000	1.000000	0.000000
Fgf8	Stat5b	0.332426	0.000000	0.380281	0.160284	0.243874	0.225516	0.000000	1.000000	0.000000
Rnaseh1	Mecp2	0.332426	0.000000	0.380267	0.160284	0.243874	0.225514	0.000000	-1.000000	0.000000
Ramp1	Irf3	0.332425	0.000000	0.380253	0.160284	0.243865	0.225511	0.000000	-1.000000	0.000000
Rps6	Sox3	0.332425	0.000000	0.380239	0.160284	0.243865	0.225509	0.000000	-1.000000	0.000000
Eef1g	Hic1	0.332425	0.000000	0.380225	0.160284	0.243856	0.225506	0.000000	1.000000	0.000000
Commd3	Foxm1	0.332425	0.000000	0.380212	0.160284	0.243856	0.225504	0.000000	1.000000	0.000000
Rassf8	Ptf1a	0.332425	0.000000	0.380198	0.160284	0.243851	0.225502	0.000000	-1.000000	0.000000
Rab3il1	Sh2d1a	0.332425	0.000000	0.380184	0.160284	0.243842	0.225499	0.000000	-1.000000	0.000000
Pcbp4	Zfp92	0.332425	0.000000	0.380170	0.160284	0.243842	0.225497	0.000000	-1.000000	0.000000
C2cd2l	Aebp2	0.332425	0.000000	0.380156	0.160284	0.243838	0.225494	0.000000	1.000000	0.000000
Perm1	Rbfox2	0.332425	0.000000	0.380142	0.160284	0.243833	0.225492	0.000000	-1.000000	0.000000
Specc1	Sox3	0.332425	0.000000	0.380129	0.160284	0.243828	0.225489	0.000000	-1.000000	0.000000
Prkar2b	Pou4f3	0.332425	0.000000	0.380115	0.160284	0.243819	0.225487	0.000000	1.000000	0.000000
Actr3b	Meis1	0.332425	0.000000	0.380101	0.160284	0.243819	0.225484	0.000000	1.000000	0.000000
Mon1b	Rbpj	0.332425	0.000000	0.380087	0.160284	0.243815	0.225482	0.000000	-1.000000	0.000000
Zfp513	Zfp575	0.332425	0.000000	0.380073	0.160284	0.243810	0.225480	0.000000	1.000000	0.000000
Lars	Tead2	0.332425	0.000000	0.380060	0.160284	0.243806	0.225477	0.000000	-1.000000	0.000000
Nfia	Runx2	0.332425	1.000000	0.380082	0.160300	0.243820	0.225496	1.000000	1.000000	0.000000
Nkiras1	Tbx18	0.332425	0.000000	0.380068	0.160300	0.243820	0.225494	0.000000	1.000000	0.000000
Nptx1	Irf8	0.332425	0.000000	0.380054	0.160300	0.243816	0.225491	0.000000	-1.000000	0.000000
Dcbld1	Zfp787	0.332425	0.000000	0.380041	0.160300	0.243811	0.225489	0.000000	-2.000000	0.000000
Ctnna2	Barx2	0.332425	0.000000	0.380027	0.160300	0.243806	0.225487	0.000000	-1.000000	0.000000
Meig1	Zfp770	0.332425	0.000000	0.380013	0.160300	0.243802	0.225484	0.000000	-1.000000	0.000000
Pak1ip1	Smad5	0.332425	0.000000	0.379999	0.160300	0.243797	0.225482	0.000000	-1.000000	0.000000
Txn1	Atoh1	0.332425	0.000000	0.379985	0.160300	0.243793	0.225479	0.000000	-1.000000	0.000000
Nova2	Pax6	0.332425	0.000000	0.379972	0.160300	0.243788	0.225477	0.000000	1.000000	0.000000
Pm20d2	Sox11	0.332425	0.000000	0.379958	0.160300	0.243784	0.225474	0.000000	1.000000	0.000000
Pdgfrl	Tgif1	0.332425	0.000000	0.379944	0.160300	0.243779	0.225472	0.000000	-1.000000	0.000000
Rnaseh2a	Hltf	0.332425	0.000000	0.379930	0.160300	0.243774	0.225470	0.000000	1.000000	0.000000
Ppih	Sox18	0.332425	0.000000	0.379916	0.160300	0.243770	0.225467	0.000000	1.000000	0.000000
Hist1h1d	Zfp667	0.332424	0.000000	0.379903	0.160300	0.243761	0.225465	0.000000	1.000000	0.000000
Aacs	Zbtb24	0.332424	0.000000	0.379889	0.160300	0.243761	0.225462	0.000000	1.000000	0.000000
Mark4	Zfp784	0.332424	0.000000	0.379875	0.160300	0.243756	0.225460	0.000000	-1.000000	0.000000
Plxna4	Ehf	0.332424	0.000000	0.379861	0.160300	0.243747	0.225457	0.000000	-1.000000	0.000000
Elp5	Gsc	0.332424	0.000000	0.379847	0.160300	0.243747	0.225455	0.000000	1.000000	0.000000
Tshz2	Elf2	0.332424	0.000000	0.379834	0.160300	0.243743	0.225453	0.000000	1.000000	0.000000
Snrnp35	Dmrtb1	0.332424	0.000000	0.379820	0.160300	0.243738	0.225450	0.000000	-1.000000	0.000000
Git1	Zfp30	0.332424	0.000000	0.379806	0.160300	0.243733	0.225448	0.000000	-1.000000	0.000000
Mdga1	Nanog	0.332424	0.000000	0.379792	0.160300	0.243724	0.225445	0.000000	-1.000000	0.000000
D930015E06Rik	Mycn	0.332424	0.000000	0.379779	0.160300	0.243724	0.225443	0.000000	1.000000	0.000000
Lao1	Tfap2a	0.332424	0.000000	0.379765	0.160300	0.243715	0.225440	0.000000	1.000000	0.000000
Trappc3	Sox3	0.332424	0.000000	0.379751	0.160300	0.243715	0.225438	0.000000	-1.000000	0.000000
Elavl3	Zbtb3	0.332424	0.000000	0.379737	0.160300	0.243711	0.225436	0.000000	1.000000	0.000000
Gm43137	Pgr	0.332424	0.000000	0.379723	0.160300	0.243706	0.225433	0.000000	1.000000	0.000000
Chmp2b	Gtf2a1	0.332424	0.000000	0.379710	0.160300	0.243701	0.225431	0.000000	-1.000000	0.000000
Cd83	Irf3	0.332424	0.000000	0.379696	0.160300	0.243697	0.225428	0.000000	-1.000000	0.000000
Spag7	Rfx7	0.332424	0.000000	0.379682	0.160300	0.243692	0.225426	0.000000	1.000000	0.000000
Arf5	Rreb1	0.332424	0.000000	0.379668	0.160300	0.243688	0.225423	0.000000	-1.000000	0.000000
Tmem60	Zfp592	0.332424	0.000000	0.379654	0.160300	0.243683	0.225421	0.000000	-1.000000	0.000000
Mad2l2	Ascl1	0.332424	0.000000	0.379641	0.160300	0.243679	0.225419	0.000000	1.000000	0.000000
Ltbp4	Batf3	0.332424	0.000000	0.379627	0.160300	0.243674	0.225416	0.000000	1.000000	0.000000
Arhgap39	Rorb	0.332424	0.000000	0.379613	0.160300	0.243665	0.225414	0.000000	1.000000	0.000000
Ap3d1	Hmx1	0.332424	0.000000	0.379599	0.160300	0.243665	0.225411	0.000000	1.000000	0.000000
Csmd3	Barhl2	0.332424	0.000000	0.379586	0.160300	0.243660	0.225409	0.000000	1.000000	0.000000
Neo1	Sp1	0.332423	1.000000	0.379608	0.160315	0.243680	0.225428	1.000000	2.000000	0.000000
Kbtbd4	Zfp710	0.332423	0.000000	0.379594	0.160315	0.243675	0.225426	0.000000	1.000000	0.000000
Samd1	Zfp143	0.332423	0.000000	0.379581	0.160315	0.243670	0.225423	0.000000	1.000000	0.000000
Nadk	Zbtb7a	0.332423	0.000000	0.379567	0.160315	0.243666	0.225421	0.000000	-1.000000	0.000000
Dlx1	Ar	0.332423	0.000000	0.379553	0.160315	0.243657	0.225418	0.000000	-1.000000	0.000000
Armcx1	Zbtb24	0.332423	0.000000	0.379539	0.160315	0.243657	0.225416	0.000000	1.000000	0.000000
Ptpn12	Mafk	0.332423	0.000000	0.379526	0.160315	0.243652	0.225413	0.000000	-1.000000	0.000000
Ascc2	Zfp672	0.332423	0.000000	0.379512	0.160315	0.243648	0.225411	0.000000	1.000000	0.000000
Nbr1	Zfp319	0.332423	0.000000	0.379498	0.160315	0.243639	0.225409	0.000000	1.000000	0.000000
Rfxap	Elf1	0.332423	0.000000	0.379484	0.160315	0.243639	0.225406	0.000000	-1.000000	0.000000
Tmem189	Foxj3	0.332423	0.000000	0.379470	0.160315	0.243634	0.225404	0.000000	1.000000	0.000000
Ubash3b	Rxrb	0.332423	0.000000	0.379457	0.160315	0.243629	0.225401	0.000000	-1.000000	0.000000
Zfp280d	Sox11	0.332423	0.000000	0.379443	0.160315	0.243625	0.225399	0.000000	-1.000000	0.000000
Ralgps1	Zfp672	0.332423	0.000000	0.379429	0.160315	0.243620	0.225396	0.000000	-1.000000	0.000000
H2-DMa	Cables1	0.332423	0.000000	0.379415	0.160315	0.243616	0.225394	0.000000	1.000000	0.000000
Plxna4	Twist2	0.332423	0.000000	0.379402	0.160315	0.243611	0.225392	0.000000	1.000000	0.000000
Frg1	Adnp2	0.332423	0.000000	0.379388	0.160315	0.243602	0.225389	0.000000	-1.000000	0.000000
Pak2	Sp6	0.332423	0.000000	0.379374	0.160315	0.243602	0.225387	0.000000	-1.000000	0.000000
L3hypdh	Zfp422	0.332423	0.000000	0.379360	0.160315	0.243598	0.225384	0.000000	-1.000000	0.000000
Lpar6	Mxi1	0.332423	0.000000	0.379347	0.160315	0.243593	0.225382	0.000000	1.000000	0.000000
Zwint	Nfic	0.332423	0.000000	0.379333	0.160315	0.243588	0.225379	0.000000	1.000000	0.000000
Tor1aip2	Fxr1	0.332423	0.000000	0.379319	0.160315	0.243584	0.225377	0.000000	-1.000000	0.000000
Shf	Zfp697	0.332423	1.000000	0.379342	0.160330	0.243603	0.225396	1.000000	1.000000	0.000000
Nipsnap1	Stat3	0.332423	0.000000	0.379328	0.160330	0.243594	0.225394	0.000000	1.000000	0.000000
Ncoa6	Nr4a1	0.332423	0.000000	0.379314	0.160330	0.243594	0.225391	0.000000	1.000000	0.000000
Cdkl2	Pax4	0.332423	0.000000	0.379300	0.160330	0.243589	0.225389	0.000000	-1.000000	0.000000
Trim45	Jun	0.332423	0.000000	0.379287	0.160330	0.243585	0.225386	0.000000	1.000000	0.000000
Smarcal1	Nf1	0.332422	0.000000	0.379273	0.160330	0.243580	0.225384	0.000000	-1.000000	0.000000
Rnd3	Sox18	0.332422	0.000000	0.379259	0.160330	0.243576	0.225382	0.000000	1.000000	0.000000
Zhx1	Zfp354a	0.332422	0.000000	0.379245	0.160330	0.243571	0.225379	0.000000	-1.000000	0.000000
Htra1	Ascl1	0.332422	0.000000	0.379232	0.160330	0.243567	0.225377	0.000000	-1.000000	0.000000
Def8	Klf2	0.332422	0.000000	0.379218	0.160330	0.243562	0.225374	0.000000	1.000000	0.000000
Gmps	Zfp93	0.332422	0.000000	0.379204	0.160330	0.243553	0.225372	0.000000	-1.000000	0.000000
Plppr2	Sp1	0.332422	0.000000	0.379190	0.160330	0.243553	0.225369	0.000000	-1.000000	0.000000
Snph	Zfp710	0.332422	0.000000	0.379177	0.160330	0.243548	0.225367	0.000000	1.000000	0.000000
Cds2	Trp63	0.332422	0.000000	0.379163	0.160330	0.243544	0.225365	0.000000	1.000000	0.000000
Sel1l3	Cux2	0.332422	0.000000	0.379149	0.160330	0.243539	0.225362	0.000000	1.000000	0.000000
3110039M20Rik	Ptf1a	0.332422	0.000000	0.379135	0.160330	0.243535	0.225360	0.000000	1.000000	0.000000
Slitrk5	Sox17	0.332422	0.000000	0.379122	0.160330	0.243530	0.225357	0.000000	-1.000000	0.000000
Pcnt	Nr1h3	0.332422	0.000000	0.379108	0.160330	0.243526	0.225355	0.000000	-1.000000	0.000000
Lmtk3	Foxd2	0.332422	0.000000	0.379094	0.160330	0.243521	0.225352	0.000000	-1.000000	0.000000
Pou3f1	Zscan2	0.332422	0.000000	0.379080	0.160330	0.243512	0.225350	0.000000	-1.000000	0.000000
Dnajc3	Rbpj	0.332422	0.000000	0.379067	0.160330	0.243512	0.225348	0.000000	1.000000	0.000000
Klc2	Runx3	0.332422	0.000000	0.379053	0.160330	0.243507	0.225345	0.000000	1.000000	0.000000
Gm14964	Zfp92	0.332422	0.000000	0.379039	0.160330	0.243503	0.225343	0.000000	1.000000	0.000000
Drp2	Rxra	0.332422	0.000000	0.379026	0.160330	0.243498	0.225340	0.000000	-1.000000	0.000000
Atp6ap2	Sox2	0.332422	0.000000	0.379012	0.160330	0.243494	0.225338	0.000000	-1.000000	0.000000
St3gal2	Hoxb13	0.332421	0.000000	0.378998	0.160330	0.243485	0.225335	0.000000	-1.000000	0.000000
Ephx2	Twist2	0.332421	0.000000	0.378984	0.160330	0.243485	0.225333	0.000000	1.000000	0.000000
Dhx8	Gabpb1	0.332421	1.000000	0.379007	0.160346	0.243504	0.225352	1.000000	2.000000	0.000000
Mgat4b	Jund	0.332421	1.000000	0.379029	0.160361	0.243523	0.225371	1.000000	2.000000	0.000000
Taok1	Bhlhe40	0.332421	0.000000	0.379016	0.160361	0.243537	0.225369	0.000000	-1.000000	0.000000
Paxip1	Irx2	0.332421	1.000000	0.379038	0.160376	0.243537	0.225388	1.000000	2.000000	0.000000
Wdr47	Mga	0.332421	1.000000	0.379061	0.160392	0.243557	0.225407	1.000000	1.000000	0.000000
Suds3	Zfp90	0.332421	0.000000	0.379047	0.160392	0.243552	0.225405	0.000000	1.000000	0.000000
Fbxo44	Nfe2l2	0.332421	0.000000	0.379033	0.160392	0.243548	0.225402	0.000000	-1.000000	0.000000
Eno1	Nr2f1	0.332421	1.000000	0.379056	0.160407	0.243567	0.225421	1.000000	2.000000	0.000000
Zfp619	Rara	0.332421	0.000000	0.379042	0.160407	0.243562	0.225419	0.000000	1.000000	0.000000
Snrpd2	Eomes	0.332421	0.000000	0.379028	0.160407	0.243558	0.225416	0.000000	1.000000	0.000000
D030055H07Rik	Egr4	0.332421	0.000000	0.379014	0.160407	0.243553	0.225414	0.000000	-1.000000	0.000000
Csmd2	Ap4m1	0.332421	0.000000	0.379001	0.160407	0.243548	0.225412	0.000000	1.000000	0.000000
Smarcal1	Cdc5l	0.332421	0.000000	0.378987	0.160407	0.243544	0.225409	0.000000	1.000000	0.000000
Alkbh8	Pou3f2	0.332421	1.000000	0.379009	0.160422	0.243563	0.225428	1.000000	2.000000	0.000000
Cep170	Plagl2	0.332421	0.000000	0.378996	0.160422	0.243554	0.225426	0.000000	1.000000	0.000000
Csmd3	Hif1a	0.332421	0.000000	0.378982	0.160422	0.243554	0.225423	0.000000	1.000000	0.000000
Fxyd6	Jund	0.332421	0.000000	0.378968	0.160422	0.243549	0.225421	0.000000	1.000000	0.000000
Rheb	Rbfox2	0.332420	0.000000	0.378955	0.160422	0.243540	0.225419	0.000000	-1.000000	0.000000
Ankrd10	Emx2	0.332420	0.000000	0.378941	0.160422	0.243540	0.225416	0.000000	-1.000000	0.000000
Ephx2	Zfp41	0.332420	0.000000	0.378927	0.160422	0.243531	0.225414	0.000000	1.000000	0.000000
Mmp24	Tfap2c	0.332420	0.000000	0.378913	0.160422	0.243531	0.225411	0.000000	1.000000	0.000000
Ntm	Zfp182	0.332420	0.000000	0.378900	0.160422	0.243527	0.225409	0.000000	-1.000000	0.000000
Ppp1r14c	Nfkb2	0.332420	0.000000	0.378886	0.160422	0.243522	0.225406	0.000000	1.000000	0.000000
Ttc9b	Bhlha15	0.332420	0.000000	0.378872	0.160422	0.243513	0.225404	0.000000	-1.000000	0.000000
Lmo7	Zfx	0.332420	0.000000	0.378859	0.160422	0.243513	0.225402	0.000000	1.000000	0.000000
Nom1	Pou3f4	0.332420	0.000000	0.378845	0.160422	0.243508	0.225399	0.000000	1.000000	0.000000
Pnmal1	Prep	0.332420	0.000000	0.378831	0.160422	0.243504	0.225397	0.000000	-1.000000	0.000000
Cux1	Tgif1	0.332420	0.000000	0.378817	0.160422	0.243499	0.225394	0.000000	-1.000000	0.000000
Ppp1r14c	Gli2	0.332420	0.000000	0.378804	0.160422	0.243495	0.225392	0.000000	-1.000000	0.000000
Coq2	Gata3	0.332420	0.000000	0.378790	0.160422	0.243486	0.225389	0.000000	-1.000000	0.000000
Bmpr1b	Arid5a	0.332420	0.000000	0.378776	0.160422	0.243486	0.225387	0.000000	1.000000	0.000000
Hnrnpf	Atf4	0.332420	0.000000	0.378763	0.160422	0.243500	0.225385	0.000000	2.000000	0.000000
Zmat5	Nr2f1	0.332420	1.000000	0.378785	0.160438	0.243500	0.225404	1.000000	2.000000	0.000000
Tsga10	Yy1	0.332420	0.000000	0.378771	0.160438	0.243496	0.225401	0.000000	1.000000	0.000000
BC051226	Rorc	0.332420	0.000000	0.378758	0.160438	0.243487	0.225399	0.000000	1.000000	0.000000
Peli2	Insm2	0.332420	0.000000	0.378744	0.160438	0.243487	0.225396	0.000000	-1.000000	0.000000
Cflar	Hoxb13	0.332420	0.000000	0.378730	0.160438	0.243482	0.225394	0.000000	1.000000	0.000000
N4bp2	Zbtb7a	0.332420	0.000000	0.378717	0.160438	0.243478	0.225392	0.000000	-1.000000	0.000000
Cep104	Ehf	0.332420	0.000000	0.378703	0.160438	0.243469	0.225389	0.000000	1.000000	0.000000
Kdm6b	Dlx5	0.332420	0.000000	0.378689	0.160438	0.243469	0.225387	0.000000	-1.000000	0.000000
Atpif1	Yy1	0.332420	0.000000	0.378676	0.160438	0.243464	0.225384	0.000000	1.000000	0.000000
Dock7	Lhx2	0.332419	0.000000	0.378662	0.160438	0.243459	0.225382	0.000000	-1.000000	0.000000
Saraf	Zfp382	0.332419	0.000000	0.378648	0.160438	0.243455	0.225379	0.000000	1.000000	0.000000
Tro	Foxp1	0.332419	0.000000	0.378634	0.160438	0.243450	0.225377	0.000000	-1.000000	0.000000
Ctps2	Foxc1	0.332419	0.000000	0.378621	0.160438	0.243441	0.225375	0.000000	-1.000000	0.000000
Ift43	Zfp691	0.332419	0.000000	0.378607	0.160438	0.243441	0.225372	0.000000	-1.000000	0.000000
Leng8	Gbx2	0.332419	0.000000	0.378593	0.160438	0.243437	0.225370	0.000000	-1.000000	0.000000
Jund	Irf5	0.332419	0.000000	0.378580	0.160438	0.243432	0.225367	0.000000	1.000000	0.000000
AI854517	Nono	0.332419	0.000000	0.378566	0.160438	0.243428	0.225365	0.000000	-1.000000	0.000000
RP24-274B19.1	Runx2	0.332419						0.000000	1.000000	0.000000
Rpia	Ovol2	0.332419	1.000000	0.378588	0.160453	0.243447	0.225384	1.000000	2.000000	0.000000
Itsn1	Klf2	0.332419	1.000000	0.378611	0.160468	0.243485	0.225403	1.000000	3.000000	0.000000
Cenpw	Runx1	0.332419	1.000000	0.378633	0.160484	0.243485	0.225422	0.000000	1.000000	0.000000
Foxo1	Plagl2	0.332419	0.000000	0.378620	0.160484	0.243480	0.225420	0.000000	1.000000	0.000000
Nup62	Esrrg	0.332419	0.000000	0.378606	0.160484	0.243476	0.225417	0.000000	1.000000	0.000000
Zfp148	Six3	0.332419	0.000000	0.378592	0.160484	0.243471	0.225415	0.000000	-1.000000	0.000000
Prr3	Mafg	0.332419	0.000000	0.378579	0.160484	0.243467	0.225412	0.000000	-1.000000	0.000000
Cers2	Nrf1	0.332419	0.000000	0.378565	0.160484	0.243458	0.225410	0.000000	1.000000	0.000000
Gaa	Nkx6-1	0.332419	0.000000	0.378551	0.160484	0.243458	0.225408	0.000000	-1.000000	0.000000
Gabra2	Batf3	0.332419	0.000000	0.378538	0.160484	0.243449	0.225405	0.000000	-1.000000	0.000000
Megf10	Rbpj	0.332419	0.000000	0.378524	0.160484	0.243449	0.225403	0.000000	-1.000000	0.000000
Bfar	Nfat5	0.332419	0.000000	0.378510	0.160484	0.243440	0.225400	0.000000	-1.000000	0.000000
Cd47	Myc	0.332419	0.000000	0.378497	0.160484	0.243440	0.225398	0.000000	1.000000	0.000000
Tspan4	Aire	0.332419	0.000000	0.378483	0.160484	0.243435	0.225395	0.000000	1.000000	0.000000
Trim45	Klf16	0.332419	0.000000	0.378469	0.160484	0.243431	0.225393	0.000000	1.000000	0.000000
Camk1	Zfx	0.332418	0.000000	0.378456	0.160484	0.243426	0.225391	0.000000	1.000000	0.000000
Mlh3	Klf5	0.332418	0.000000	0.378442	0.160484	0.243417	0.225388	0.000000	1.000000	0.000000
AI854517	Hic1	0.332418	0.000000	0.378428	0.160484	0.243417	0.225386	0.000000	1.000000	0.000000
Cntrob	Trp53	0.332418	0.000000	0.378415	0.160484	0.243412	0.225383	0.000000	1.000000	0.000000
Amdhd2	E2f3	0.332418	0.000000	0.378401	0.160484	0.243408	0.225381	0.000000	-1.000000	0.000000
Rgs20	Trp53	0.332418	0.000000	0.378387	0.160484	0.243403	0.225378	0.000000	1.000000	0.000000
Msi1	Foxk1	0.332418	0.000000	0.378373	0.160484	0.243399	0.225376	0.000000	-1.000000	0.000000
Mospd2	Foxd2	0.332418	0.000000	0.378360	0.160484	0.243394	0.225374	0.000000	-1.000000	0.000000
Eif3g	Egr4	0.332418	0.000000	0.378346	0.160484	0.243385	0.225371	0.000000	-1.000000	0.000000
Dkc1	Zfp422	0.332418	0.000000	0.378332	0.160484	0.243385	0.225369	0.000000	1.000000	0.000000
Apex1	Hdac1	0.332418	0.000000	0.378319	0.160484	0.243381	0.225366	0.000000	1.000000	0.000000
Prpf39	Atf6	0.332418	0.000000	0.378305	0.160484	0.243376	0.225364	0.000000	1.000000	0.000000
Mapk8ip2	Sox17	0.332418	0.000000	0.378291	0.160484	0.243367	0.225362	0.000000	-1.000000	0.000000
Slc25a44	Sox13	0.332418	0.000000	0.378278	0.160484	0.243367	0.225359	0.000000	1.000000	0.000000
Gm27239	Zkscan1	0.332418	0.000000	0.378264	0.160484	0.243363	0.225357	0.000000	1.000000	0.000000
Trip12	Zbtb33	0.332418	0.000000	0.378251	0.160484	0.243358	0.225354	0.000000	1.000000	0.000000
Sgcb	Zfp422	0.332418	0.000000	0.378237	0.160484	0.243353	0.225352	0.000000	1.000000	0.000000
Slc38a2	Pparg	0.332418	0.000000	0.378223	0.160484	0.243349	0.225349	0.000000	1.000000	0.000000
Eif3g	Cebpa	0.332418	0.000000	0.378210	0.160484	0.243344	0.225347	0.000000	-1.000000	0.000000
Polr3d	Gmeb1	0.332418	0.000000	0.378196	0.160484	0.243340	0.225345	0.000000	1.000000	0.000000
Nasp	Six4	0.332418	0.000000	0.378182	0.160484	0.243335	0.225342	0.000000	1.000000	0.000000
Ptp4a2	Ddit3	0.332418	1.000000	0.378205	0.160499	0.243354	0.225361	1.000000	3.000000	0.000000
Rps6	Elk1	0.332418	0.000000	0.378191	0.160499	0.243350	0.225359	0.000000	1.000000	0.000000
Ilvbl	Tal1	0.332418	0.000000	0.378177	0.160499	0.243345	0.225356	0.000000	1.000000	0.000000
Vezf1	Nfe2l2	0.332418	0.000000	0.378164	0.160499	0.243341	0.225354	0.000000	1.000000	0.000000
Cxcl2	Ppara	0.332418	0.000000	0.378150	0.160499	0.243355	0.225352	0.000000	1.000000	0.000000
Shank3	Plagl1	0.332418	1.000000	0.378172	0.160514	0.243355	0.225371	1.000000	1.000000	0.000000
Syngr3	Stat1	0.332418	0.000000	0.378159	0.160514	0.243351	0.225368	0.000000	1.000000	0.000000
Zfp697	Msx2	0.332417	0.000000	0.378145	0.160514	0.243365	0.225366	0.000000	1.000000	0.000000
Dcbld1	Alx3	0.332417	1.000000	0.378168	0.160530	0.243365	0.225385	0.000000	0.000000	0.000000
Hrsp12	Zfp329	0.332417	0.000000	0.378154	0.160530	0.243361	0.225382	0.000000	1.000000	0.000000
Tmem35	Cnot3	0.332417	0.000000	0.378140	0.160530	0.243356	0.225380	0.000000	1.000000	0.000000
Vangl1	Adnp2	0.332417	0.000000	0.378127	0.160530	0.243347	0.225378	0.000000	-1.000000	0.000000
Hist1h1b	Mafk	0.332417	0.000000	0.378113	0.160530	0.243347	0.225375	0.000000	1.000000	0.000000
Pex14	Sox3	0.332417	0.000000	0.378099	0.160530	0.243343	0.225373	0.000000	1.000000	0.000000
Sqstm1	Hey1	0.332417	0.000000	0.378086	0.160530	0.243338	0.225370	0.000000	1.000000	0.000000
Dnajb1	Hsf1	0.332417	0.000000	0.378072	0.160530	0.243329	0.225368	0.000000	2.000000	0.000000
Npas3	Irf2	0.332417	0.000000	0.378058	0.160530	0.243329	0.225365	0.000000	1.000000	0.000000
Nol6	Scrt2	0.332417	0.000000	0.378045	0.160530	0.243325	0.225363	0.000000	-1.000000	0.000000
Mkln1os	E2f6	0.332417	1.000000	0.378067	0.160545	0.243339	0.225382	1.000000	1.000000	0.000000
Mprip	Mafk	0.332417	0.000000	0.378054	0.160545	0.243339	0.225380	0.000000	-1.000000	0.000000
Abcb7	Arnt	0.332417	0.000000	0.378040	0.160545	0.243335	0.225377	0.000000	1.000000	0.000000
Slc29a3	Lef1	0.332417	0.000000	0.378026	0.160545	0.243330	0.225375	0.000000	1.000000	0.000000
Anxa2	Bach2	0.332417	0.000000	0.378013	0.160545	0.243321	0.225372	0.000000	-1.000000	0.000000
Tomm22	Klf9	0.332417	0.000000	0.377999	0.160545	0.243321	0.225370	0.000000	1.000000	0.000000
Gnai3	Sall2	0.332417	0.000000	0.377985	0.160545	0.243317	0.225368	0.000000	1.000000	0.000000
Nom1	Sox17	0.332417	0.000000	0.377972	0.160545	0.243312	0.225365	0.000000	-1.000000	0.000000
Gm8186	Nfe2l3	0.332417	0.000000	0.377958	0.160545	0.243308	0.225363	0.000000	-1.000000	0.000000
Fam71e1	Vsx1	0.332417	0.000000	0.377945	0.160545	0.243303	0.225360	0.000000	1.000000	0.000000
Sox12	Smad7	0.332417	0.000000	0.377931	0.160545	0.243294	0.225358	0.000000	-1.000000	0.000000
Ehmt2	Zik1	0.332417	0.000000	0.377917	0.160545	0.243294	0.225355	0.000000	1.000000	0.000000
Szrd1	Zscan21	0.332417	0.000000	0.377904	0.160545	0.243289	0.225353	0.000000	-1.000000	0.000000
Kiz	Foxf1	0.332417	1.000000	0.377926	0.160560	0.243309	0.225372	1.000000	1.000000	0.000000
Tshz2	Zeb2	0.332416	0.000000	0.377912	0.160560	0.243299	0.225370	0.000000	1.000000	0.000000
Tmem8b	Rara	0.332416	0.000000	0.377899	0.160560	0.243299	0.225367	0.000000	1.000000	0.000000
Gria2	Nkx6-2	0.332416	0.000000	0.377885	0.160560	0.243295	0.225365	0.000000	1.000000	0.000000
2700069I18Rik	Alx4	0.332416	0.000000	0.377872	0.160560	0.243286	0.225362	0.000000	1.000000	0.000000
Dand5	Zfp74	0.332416	0.000000	0.377858	0.160560	0.243286	0.225360	0.000000	-1.000000	0.000000
Tmem50a	Neurod2	0.332416	0.000000	0.377844	0.160560	0.243281	0.225358	0.000000	-1.000000	0.000000
Dlx2	Sox4	0.332416	0.000000	0.377831	0.160560	0.243277	0.225355	0.000000	1.000000	0.000000
Sgpl1	Zfp239	0.332416	0.000000	0.377817	0.160560	0.243272	0.225353	0.000000	-1.000000	0.000000
Epb41l1	Nr2e1	0.332416	0.000000	0.377803	0.160560	0.243263	0.225350	0.000000	1.000000	0.000000
Zmiz1	Zfp580	0.332416	0.000000	0.377790	0.160560	0.243263	0.225348	0.000000	1.000000	0.000000
Ptprd	Lbx1	0.332416	0.000000	0.377776	0.160560	0.243259	0.225345	0.000000	-1.000000	0.000000
Txnl4a	Tcf3	0.332416	0.000000	0.377763	0.160560	0.243250	0.225343	0.000000	-1.000000	0.000000
Trpc4ap	Rbfox2	0.332416	0.000000	0.377749	0.160560	0.243250	0.225341	0.000000	1.000000	0.000000
Dhrs13	Runx2	0.332416	1.000000	0.377771	0.160576	0.243269	0.225360	1.000000	1.000000	0.000000
Xpot	Zfp516	0.332416	0.000000	0.377758	0.160576	0.243264	0.225357	0.000000	-1.000000	0.000000
Gpd2	Zfp143	0.332416	0.000000	0.377744	0.160576	0.243260	0.225355	0.000000	-1.000000	0.000000
Cdc42se1	Pou3f3	0.332416	0.000000	0.377731	0.160576	0.243255	0.225352	0.000000	1.000000	0.000000
Ptprd	Dbx2	0.332416	1.000000	0.377753	0.160591	0.243270	0.225371	0.000000	-1.000000	0.000000
Ywhag	Sparcl1	0.332416	0.000000	0.377739	0.160591	0.243270	0.225369	0.000000	-1.000000	0.000000
Zfp651	Arid3b	0.332416	0.000000	0.377726	0.160591	0.243265	0.225367	0.000000	-1.000000	0.000000
AI854517	Sox6	0.332415	0.000000	0.377712	0.160591	0.243261	0.225364	0.000000	-1.000000	0.000000
E2f4	Rest	0.332415	0.000000	0.377698	0.160591	0.243256	0.225362	0.000000	-1.000000	0.000000
Ubqln4	Mga	0.332415	0.000000	0.377685	0.160591	0.243252	0.225359	0.000000	1.000000	0.000000
Micu3	Hic2	0.332415	0.000000	0.377671	0.160591	0.243247	0.225357	0.000000	-1.000000	0.000000
Chn2	Atf2	0.332415	0.000000	0.377658	0.160591	0.243262	0.225355	0.000000	1.000000	0.000000
Glis2	Klf2	0.332415	1.000000	0.377680	0.160606	0.243262	0.225374	1.000000	1.000000	0.000000
Chst11	Irf8	0.332415	1.000000	0.377703	0.160622	0.243281	0.225393	1.000000	1.000000	0.000000
Hars	Vbp1	0.332415	1.000000	0.377725	0.160637	0.243300	0.225412	1.000000	1.000000	0.000000
Prpf39	Bbx	0.332415	0.000000	0.377711	0.160637	0.243295	0.225409	0.000000	-1.000000	0.000000
Rbfox1	Ebf1	0.332415	0.000000	0.377698	0.160637	0.243291	0.225407	0.000000	-1.000000	0.000000
Chn1	Rxrb	0.332415	0.000000	0.377684	0.160637	0.243282	0.225405	0.000000	-1.000000	0.000000
Kctd12b	Elf4	0.332415	0.000000	0.377670	0.160637	0.243282	0.225402	0.000000	1.000000	0.000000
Ppp1r9b	Foxd2	0.332415	0.000000	0.377657	0.160637	0.243277	0.225400	0.000000	-1.000000	0.000000
Ogfod2	Zfp784	0.332415	0.000000	0.377643	0.160637	0.243273	0.225397	0.000000	-1.000000	0.000000
Papd7	Zfp92	0.332415	0.000000	0.377630	0.160637	0.243268	0.225395	0.000000	1.000000	0.000000
Isoc1	Zfp422	0.332415	0.000000	0.377616	0.160637	0.243264	0.225392	0.000000	-1.000000	0.000000
Nr4a3	Xbp1	0.332415	0.000000	0.377602	0.160637	0.243259	0.225390	0.000000	1.000000	0.000000
Tmem121	Sox5	0.332415	0.000000	0.377589	0.160637	0.243255	0.225388	0.000000	-1.000000	0.000000
Mfsd9	Esr2	0.332415	0.000000	0.377575	0.160637	0.243250	0.225385	0.000000	1.000000	0.000000
Cenpv	Zscan26	0.332415	0.000000	0.377562	0.160637	0.243246	0.225383	0.000000	-1.000000	0.000000
Pcnt	Foxj3	0.332415	0.000000	0.377548	0.160637	0.243241	0.225380	0.000000	1.000000	0.000000
Spint2	Irf9	0.332415	0.000000	0.377534	0.160637	0.243232	0.225378	0.000000	1.000000	0.000000
Dgat1	Pgr	0.332415	0.000000	0.377521	0.160637	0.243232	0.225375	0.000000	-1.000000	0.000000
Vcp	Atf5	0.332415	0.000000	0.377507	0.160637	0.243228	0.225373	0.000000	-1.000000	0.000000
Ifitm2	Zfp2	0.332415	0.000000	0.377494	0.160637	0.243219	0.225371	0.000000	1.000000	0.000000
Slc36a1	Zfp800	0.332415	0.000000	0.377480	0.160637	0.243219	0.225368	0.000000	-1.000000	0.000000
Gns	Elk1	0.332414	0.000000	0.377467	0.160637	0.243214	0.225366	0.000000	1.000000	0.000000
Pcnt	Parp1	0.332414	0.000000	0.377453	0.160637	0.243205	0.225363	0.000000	1.000000	0.000000
Sepw1	Nr2f6	0.332414	0.000000	0.377439	0.160637	0.243205	0.225361	0.000000	-1.000000	0.000000
Nbn	Arid3b	0.332414	0.000000	0.377426	0.160637	0.243201	0.225358	0.000000	-1.000000	0.000000
Tbc1d7	Nfe2l1	0.332414	0.000000	0.377412	0.160637	0.243196	0.225356	0.000000	-1.000000	0.000000
Ralgps1	Zfp553	0.332414	0.000000	0.377399	0.160637	0.243192	0.225354	0.000000	-1.000000	0.000000
3110039M20Rik	Shox2	0.332414	0.000000	0.377385	0.160637	0.243182	0.225351	0.000000	1.000000	0.000000
Dip2c	Osr1	0.332414	0.000000	0.377371	0.160637	0.243182	0.225349	0.000000	-1.000000	0.000000
Camk2g	Fosl2	0.332414	0.000000	0.377358	0.160637	0.243178	0.225346	0.000000	-1.000000	0.000000
1700086L19Rik	Nfe2l3	0.332414	0.000000	0.377344	0.160637	0.243173	0.225344	0.000000	-1.000000	0.000000
Slc52a2	Foxp1	0.332414	0.000000	0.377331	0.160637	0.243169	0.225342	0.000000	1.000000	0.000000
Mlc1	Prdm16	0.332414	1.000000	0.377353	0.160652	0.243188	0.225361	1.000000	1.000000	0.000000
Wnk1	E4f1	0.332414	0.000000	0.377339	0.160652	0.243184	0.225358	0.000000	-1.000000	0.000000
Hnrnpd	Sox10	0.332414	0.000000	0.377326	0.160652	0.243174	0.225356	0.000000	-1.000000	0.000000
Skiv2l	Sp2	0.332414	0.000000	0.377312	0.160652	0.243174	0.225353	0.000000	1.000000	0.000000
Zfp397	Srebf2	0.332414	0.000000	0.377299	0.160652	0.243170	0.225351	0.000000	1.000000	0.000000
Tubb5	Etv6	0.332414	0.000000	0.377285	0.160652	0.243165	0.225348	0.000000	-1.000000	0.000000
Foxj2	Irx2	0.332414	0.000000	0.377272	0.160652	0.243161	0.225346	0.000000	1.000000	0.000000
Usf2	Zfp322a	0.332414	0.000000	0.377258	0.160652	0.243156	0.225344	0.000000	1.000000	0.000000
4921524J17Rik	Irf9	0.332414	0.000000	0.377244	0.160652	0.243147	0.225341	0.000000	1.000000	0.000000
Dvl2	Pou3f1	0.332414	0.000000	0.377231	0.160652	0.243147	0.225339	0.000000	1.000000	0.000000
Hecw1	Barx2	0.332414	0.000000	0.377217	0.160652	0.243143	0.225336	0.000000	-1.000000	0.000000
Tsr3	Zfp667	0.332414	0.000000	0.377204	0.160652	0.243134	0.225334	0.000000	-1.000000	0.000000
Prickle2	Nr2c2	0.332414	0.000000	0.377190	0.160652	0.243134	0.225332	0.000000	-1.000000	0.000000
Col12a1	Isl2	0.332414	0.000000	0.377177	0.160652	0.243129	0.225329	0.000000	1.000000	0.000000
Vash2	Pou5f1	0.332414	0.000000	0.377163	0.160652	0.243125	0.225327	0.000000	1.000000	0.000000
Mfng	Sox30	0.332414	0.000000	0.377149	0.160652	0.243120	0.225324	0.000000	-1.000000	0.000000
Cep85l	Ebf4	0.332414	0.000000	0.377136	0.160652	0.243116	0.225322	0.000000	-1.000000	0.000000
Lmbr1l	Dbx1	0.332414	0.000000	0.377122	0.160652	0.243111	0.225319	0.000000	-1.000000	0.000000
Tshz3	Crem	0.332413	0.000000	0.377109	0.160652	0.243107	0.225317	0.000000	-1.000000	0.000000
Galnt16	Fosb	0.332413	1.000000	0.377131	0.160667	0.243126	0.225336	1.000000	2.000000	0.000000
Ifitm1	Aire	0.332413	0.000000	0.377118	0.160667	0.243121	0.225334	0.000000	1.000000	0.000000
Nr4a1	Elf1	0.332413	0.000000	0.377104	0.160667	0.243112	0.225331	0.000000	-1.000000	0.000000
Fzd3	Klf12	0.332413	0.000000	0.377090	0.160667	0.243112	0.225329	0.000000	1.000000	0.000000
Fam214b	Maz	0.332413	1.000000	0.377113	0.160683	0.243131	0.225348	1.000000	2.000000	0.000000
Ly6g6d	Zbtb12	0.332413	0.000000	0.377099	0.160683	0.243127	0.225345	0.000000	1.000000	0.000000
Trim2	Tgif1	0.332413	0.000000	0.377086	0.160683	0.243122	0.225343	0.000000	1.000000	0.000000
Gm17354	Nfatc3	0.332413	0.000000	0.377072	0.160683	0.243118	0.225341	0.000000	-1.000000	0.000000
Gdap1l1	Ahr	0.332413	0.000000	0.377059	0.160683	0.243109	0.225338	0.000000	1.000000	0.000000
Gamt	Shox2	0.332413	0.000000	0.377045	0.160683	0.243109	0.225336	0.000000	1.000000	0.000000
Lypd6	Rfx1	0.332413	0.000000	0.377031	0.160683	0.243100	0.225333	0.000000	1.000000	0.000000
Rnf219	Ets2	0.332413	0.000000	0.377018	0.160683	0.243100	0.225331	0.000000	-1.000000	0.000000
Pigm	Nfatc4	0.332413	0.000000	0.377004	0.160683	0.243095	0.225329	0.000000	-1.000000	0.000000
Nars	Foxf1	0.332413	0.000000	0.376991	0.160683	0.243110	0.225326	0.000000	1.000000	0.000000
Orai1	Mga	0.332413	1.000000	0.377013	0.160698	0.243110	0.225345	1.000000	3.000000	0.000000
Sart1	Atf6	0.332413	0.000000	0.377000	0.160698	0.243105	0.225343	0.000000	1.000000	0.000000
March9	Arid3a	0.332413	0.000000	0.376986	0.160698	0.243096	0.225340	0.000000	-1.000000	0.000000
Amdhd2	Runx1	0.332413	0.000000	0.376973	0.160698	0.243096	0.225338	0.000000	1.000000	0.000000
Trim67	Spi1	0.332413	0.000000	0.376959	0.160698	0.243087	0.225335	0.000000	1.000000	0.000000
Slc24a2	Satb1	0.332413	0.000000	0.376945	0.160698	0.243087	0.225333	0.000000	1.000000	0.000000
Klf2	Hic2	0.332413	0.000000	0.376932	0.160698	0.243083	0.225331	0.000000	-1.000000	0.000000
Snph	Srebf2	0.332413	0.000000	0.376918	0.160698	0.243078	0.225328	0.000000	-1.000000	0.000000
Basp1	Rxra	0.332413	0.000000	0.376905	0.160698	0.243093	0.225326	0.000000	-1.000000	0.000000
Ecsit	Sox13	0.332413	1.000000	0.376927	0.160713	0.243093	0.225345	1.000000	1.000000	0.000000
Sympk	Zbtb14	0.332413	0.000000	0.376914	0.160713	0.243084	0.225342	0.000000	-1.000000	0.000000
Atp9a	Barhl2	0.332413	0.000000	0.376900	0.160713	0.243084	0.225340	0.000000	1.000000	0.000000
Prdm16	Atf6	0.332412	0.000000	0.376887	0.160713	0.243079	0.225338	0.000000	1.000000	0.000000
Fam126a	Mybl1	0.332412	0.000000	0.376873	0.160713	0.243070	0.225335	0.000000	-1.000000	0.000000
Tnik	Tgif1	0.332412	0.000000	0.376860	0.160713	0.243070	0.225333	0.000000	1.000000	0.000000
1700066M21Rik	Foxp1	0.332412	0.000000	0.376846	0.160713	0.243066	0.225330	0.000000	1.000000	0.000000
Cilp2	Meis1	0.332412	0.000000	0.376832	0.160713	0.243061	0.225328	0.000000	1.000000	0.000000
Unc5c	Rela	0.332412	0.000000	0.376819	0.160713	0.243052	0.225325	0.000000	-1.000000	0.000000
Rpgrip1	Mef2c	0.332412	0.000000	0.376805	0.160713	0.243052	0.225323	0.000000	1.000000	0.000000
Ndufaf4	Foxc1	0.332412	0.000000	0.376792	0.160713	0.243043	0.225321	0.000000	1.000000	0.000000
Smarce1	Rel	0.332412	0.000000	0.376778	0.160713	0.243043	0.225318	0.000000	-1.000000	0.000000
Pcyt2	Ctbp1	0.332412	0.000000	0.376765	0.160713	0.243039	0.225316	0.000000	-1.000000	0.000000
Cxxc5	Zfp30	0.332412	0.000000	0.376751	0.160713	0.243034	0.225313	0.000000	1.000000	0.000000
Acot7	Zfp653	0.332412	0.000000	0.376738	0.160713	0.243030	0.225311	0.000000	-1.000000	0.000000
Gtf2h2	Klf6	0.332412	0.000000	0.376724	0.160713	0.243021	0.225309	0.000000	1.000000	0.000000
Snph	Smad3	0.332412	0.000000	0.376711	0.160713	0.243021	0.225306	0.000000	-1.000000	0.000000
Arnt2	Plag1	0.332412	0.000000	0.376697	0.160713	0.243012	0.225304	0.000000	1.000000	0.000000
Ankrd10	Gtf2a1	0.332412	0.000000	0.376684	0.160713	0.243012	0.225301	0.000000	1.000000	0.000000
Ubald1	Ptf1a	0.332412	0.000000	0.376670	0.160713	0.243007	0.225299	0.000000	1.000000	0.000000
Fam8a1	Creb1	0.332412	0.000000	0.376656	0.160713	0.243003	0.225296	0.000000	1.000000	0.000000
Runx1t1	Bhlha15	0.332412	0.000000	0.376643	0.160713	0.242998	0.225294	0.000000	1.000000	0.000000
Bhlhe22	Dbx2	0.332412	0.000000	0.376629	0.160713	0.242994	0.225292	0.000000	-1.000000	0.000000
Tmem9b	Fgf9	0.332412	0.000000	0.376616	0.160713	0.242989	0.225289	0.000000	1.000000	0.000000
Spr	Plag1	0.332412	0.000000	0.376602	0.160713	0.242980	0.225287	0.000000	-1.000000	0.000000
Tpbgl	Erg	0.332412	0.000000	0.376589	0.160713	0.242980	0.225284	0.000000	1.000000	0.000000
Atg12	Cables1	0.332412	0.000000	0.376575	0.160713	0.242971	0.225282	0.000000	-1.000000	0.000000
Cdk5rap3	Zfp319	0.332412	0.000000	0.376562	0.160713	0.242971	0.225280	0.000000	1.000000	0.000000
Nampt	Ikzf2	0.332412	1.000000	0.376584	0.160729	0.242990	0.225299	1.000000	1.000000	0.000000
9330159F19Rik	Pparg	0.332412	0.000000	0.376571	0.160729	0.242986	0.225296	0.000000	-1.000000	0.000000
Sec61a1	Hic1	0.332411	0.000000	0.376557	0.160729	0.242981	0.225294	0.000000	1.000000	0.000000
Sh3rf3	Arnt	0.332411	0.000000	0.376544	0.160729	0.242977	0.225291	0.000000	1.000000	0.000000
Slc52a2	Smad9	0.332411	0.000000	0.376530	0.160729	0.242972	0.225289	0.000000	-1.000000	0.000000
Snph	Deaf1	0.332411	0.000000	0.376517	0.160729	0.242968	0.225286	0.000000	-1.000000	0.000000
Eif1ax	Hsf2	0.332411	0.000000	0.376503	0.160729	0.242959	0.225284	0.000000	1.000000	0.000000
Zscan18	Hes1	0.332411	0.000000	0.376490	0.160729	0.242959	0.225282	0.000000	1.000000	0.000000
Hist1h4j	Zbtb33	0.332411	0.000000	0.376476	0.160729	0.242954	0.225279	0.000000	1.000000	0.000000
Tango2	Foxc1	0.332411	0.000000	0.376463	0.160729	0.242945	0.225277	0.000000	-1.000000	0.000000
Srsf9	Foxg1	0.332411	0.000000	0.376449	0.160729	0.242945	0.225274	0.000000	-1.000000	0.000000
Mapk8	Pou3f2	0.332411	0.000000	0.376436	0.160729	0.242941	0.225272	0.000000	1.000000	0.000000
Tbl1xr1	Smad2	0.332411	0.000000	0.376422	0.160729	0.242956	0.225270	0.000000	-1.000000	0.000000
Rpsa	Arntl	0.332411	1.000000	0.376444	0.160744	0.242956	0.225289	1.000000	1.000000	0.000000
Pak1ip1	Dmrta1	0.332411	0.000000	0.376431	0.160744	0.242951	0.225286	0.000000	-1.000000	0.000000
Trps1	Bcl6	0.332411	0.000000	0.376417	0.160744	0.242966	0.225284	0.000000	-1.000000	0.000000
Acy1	Gli1	0.332411	1.000000	0.376440	0.160759	0.242966	0.225303	1.000000	1.000000	0.000000
Svbp	Smad1	0.332411	0.000000	0.376426	0.160759	0.242961	0.225300	0.000000	1.000000	0.000000
Eps8	Zfp24	0.332411	0.000000	0.376413	0.160759	0.242957	0.225298	0.000000	1.000000	0.000000
Nab1	Maz	0.332411	1.000000	0.376435	0.160775	0.242976	0.225317	1.000000	1.000000	0.000000
Klf7	Ep300	0.332411	0.000000	0.376422	0.160775	0.242971	0.225315	0.000000	-1.000000	0.000000
Abcf3	Foxo1	0.332411	0.000000	0.376408	0.160775	0.242967	0.225312	0.000000	1.000000	0.000000
Nr2c2ap	Foxo3	0.332411	1.000000	0.376430	0.160790	0.242986	0.225331	1.000000	1.000000	0.000000
Bex1	Nfatc3	0.332411	0.000000	0.376417	0.160790	0.242981	0.225329	0.000000	1.000000	0.000000
Chchd2	Irf5	0.332411	0.000000	0.376403	0.160790	0.242977	0.225326	0.000000	-1.000000	0.000000
Pxmp2	Snai2	0.332411	0.000000	0.376390	0.160790	0.242972	0.225324	0.000000	1.000000	0.000000
Dgkq	Nr3c1	0.332411	0.000000	0.376376	0.160790	0.242968	0.225322	0.000000	1.000000	0.000000
Adamts18	Prrx2	0.332411	0.000000	0.376363	0.160790	0.242963	0.225319	0.000000	-1.000000	0.000000
Sox12	Peg3	0.332410	0.000000	0.376349	0.160790	0.242954	0.225317	0.000000	-1.000000	0.000000
Ssbp2	Usf1	0.332410	0.000000	0.376336	0.160790	0.242954	0.225314	0.000000	1.000000	0.000000
Serping1	Lhx6	0.332410	0.000000	0.376322	0.160790	0.242950	0.225312	0.000000	1.000000	0.000000
Ranbp9	Pou3f4	0.332410	1.000000	0.376345	0.160805	0.242969	0.225331	0.000000	-1.000000	0.000000
Fam13b	Zfx	0.332410	0.000000	0.376331	0.160805	0.242960	0.225329	0.000000	1.000000	0.000000
Hacd2	Hic1	0.332410	0.000000	0.376318	0.160805	0.242960	0.225326	0.000000	-1.000000	0.000000
Gpr161	Lyl1	0.332410	0.000000	0.376304	0.160805	0.242955	0.225324	0.000000	-1.000000	0.000000
Mfng	Ar	0.332410	0.000000	0.376291	0.160805	0.242951	0.225321	0.000000	-1.000000	0.000000
Ankzf1	Rfx3	0.332410	0.000000	0.376277	0.160805	0.242946	0.225319	0.000000	-1.000000	0.000000
Prickle3	Prdm1	0.332410	1.000000	0.376300	0.160821	0.242965	0.225338	1.000000	1.000000	0.000000
2410015M20Rik	Foxj3	0.332410	0.000000	0.376286	0.160821	0.242956	0.225335	0.000000	-1.000000	0.000000
Msl2	Meis3	0.332410	0.000000	0.376273	0.160821	0.242956	0.225333	0.000000	-1.000000	0.000000
Wbscr22	Neurod2	0.332410	0.000000	0.376259	0.160821	0.242952	0.225331	0.000000	-1.000000	0.000000
Dcbld1	Egr2	0.332410	0.000000	0.376246	0.160821	0.242943	0.225328	0.000000	-1.000000	0.000000
Snph	Myb	0.332410	0.000000	0.376232	0.160821	0.242943	0.225326	0.000000	1.000000	0.000000
Cxxc4	Irf8	0.332410	0.000000	0.376219	0.160821	0.242938	0.225323	0.000000	-1.000000	0.000000
Zfat	Foxj1	0.332410	0.000000	0.376205	0.160821	0.242934	0.225321	0.000000	1.000000	0.000000
Josd1	En1	0.332410	0.000000	0.376192	0.160821	0.242925	0.225319	0.000000	1.000000	0.000000
Syncrip	Zbtb12	0.332410	0.000000	0.376178	0.160821	0.242925	0.225316	0.000000	-1.000000	0.000000
Sec11c	Hey1	0.332410	0.000000	0.376165	0.160821	0.242921	0.225314	0.000000	1.000000	0.000000
Slc22a21	Gata3	0.332410	0.000000	0.376151	0.160821	0.242912	0.225311	0.000000	1.000000	0.000000
Tshz3	Gsx2	0.332410	0.000000	0.376138	0.160821	0.242912	0.225309	0.000000	-1.000000	0.000000
Dcaf4	Foxp1	0.332410	0.000000	0.376124	0.160821	0.242907	0.225306	0.000000	1.000000	0.000000
Ids	Nkx2-2	0.332410	0.000000	0.376111	0.160821	0.242903	0.225304	0.000000	-1.000000	0.000000
Dlx6os1	Hey1	0.332410	0.000000	0.376097	0.160821	0.242898	0.225302	0.000000	1.000000	0.000000
Apc2	Insm2	0.332409	0.000000	0.376084	0.160821	0.242889	0.225299	0.000000	1.000000	0.000000
Nfat5	Gmeb1	0.332409	0.000000	0.376071	0.160821	0.242889	0.225297	0.000000	-1.000000	0.000000
Elavl2	Nfyc	0.332409	0.000000	0.376057	0.160821	0.242885	0.225294	0.000000	1.000000	0.000000
Pou3f2	Elk1	0.332409	0.000000	0.376044	0.160821	0.242876	0.225292	0.000000	-1.000000	0.000000
Prr5	Foxn4	0.332409	0.000000	0.376030	0.160821	0.242876	0.225290	0.000000	1.000000	0.000000
Usf2	Myf6	0.332409	0.000000	0.376017	0.160821	0.242871	0.225287	0.000000	-1.000000	0.000000
Adcy1	Zfp668	0.332409	0.000000	0.376003	0.160821	0.242862	0.225285	0.000000	1.000000	0.000000
Smc3	Hic1	0.332409	0.000000	0.375990	0.160821	0.242862	0.225282	0.000000	-1.000000	0.000000
Prr3	Msx1	0.332409	0.000000	0.375976	0.160821	0.242858	0.225280	0.000000	-1.000000	0.000000
A930004D18Rik	Hsf1	0.332409	0.000000	0.375963	0.160821	0.242849	0.225277	0.000000	-1.000000	0.000000
Acvr1b	Zfp143	0.332409	0.000000	0.375949	0.160821	0.242849	0.225275	0.000000	-1.000000	0.000000
Bdp1	Zfp526	0.332409	0.000000	0.375936	0.160821	0.242844	0.225273	0.000000	-1.000000	0.000000
Nova2	Sparcl1	0.332409	0.000000	0.375922	0.160821	0.242840	0.225270	0.000000	-1.000000	0.000000
Psmd2	Aire	0.332409	0.000000	0.375909	0.160821	0.242835	0.225268	0.000000	1.000000	0.000000
Hps1	Elk3	0.332409	0.000000	0.375895	0.160821	0.242831	0.225265	0.000000	1.000000	0.000000
March6	Smad6	0.332409	0.000000	0.375882	0.160821	0.242822	0.225263	0.000000	1.000000	0.000000
Tub	Zfp316	0.332409	0.000000	0.375868	0.160821	0.242822	0.225261	0.000000	1.000000	0.000000
Gabra3	Zfp39	0.332409	0.000000	0.375855	0.160821	0.242817	0.225258	0.000000	1.000000	0.000000
Hint2	Foxd3	0.332409	0.000000	0.375842	0.160821	0.242808	0.225256	0.000000	-1.000000	0.000000
Dcaf11	Klf2	0.332409	0.000000	0.375828	0.160821	0.242808	0.225253	0.000000	1.000000	0.000000
Ntrk2	Sf1	0.332409	0.000000	0.375815	0.160821	0.242804	0.225251	0.000000	1.000000	0.000000
Cbx8	Prdm5	0.332409	0.000000	0.375801	0.160821	0.242799	0.225248	0.000000	-1.000000	0.000000
Flna	Zfp592	0.332409	0.000000	0.375788	0.160821	0.242795	0.225246	0.000000	1.000000	0.000000
Ndufs5	Maff	0.332409	0.000000	0.375774	0.160821	0.242786	0.225244	0.000000	-1.000000	0.000000
Ttll4	Pgr	0.332409	0.000000	0.375761	0.160821	0.242786	0.225241	0.000000	1.000000	0.000000
Mxi1	Mtf1	0.332409	0.000000	0.375747	0.160821	0.242781	0.225239	0.000000	-1.000000	0.000000
Eef1g	Tef	0.332409	0.000000	0.375734	0.160821	0.242772	0.225236	0.000000	-1.000000	0.000000
Pmepa1	Hes7	0.332409	0.000000	0.375720	0.160821	0.242772	0.225234	0.000000	-1.000000	0.000000
Trmo	Zfp532	0.332409	0.000000	0.375707	0.160821	0.242768	0.225232	0.000000	1.000000	0.000000
Emb	Cux1	0.332409	0.000000	0.375694	0.160821	0.242763	0.225229	0.000000	-1.000000	0.000000
Grin2b	Olig2	0.332409	0.000000	0.375680	0.160821	0.242759	0.225227	0.000000	-1.000000	0.000000
Shtn1	Stat3	0.332408	0.000000	0.375667	0.160821	0.242750	0.225224	0.000000	1.000000	0.000000
Osbpl1a	Bhlhe40	0.332408	0.000000	0.375653	0.160821	0.242750	0.225222	0.000000	-1.000000	0.000000
Ctu2	Nfya	0.332408	0.000000	0.375640	0.160821	0.242746	0.225219	0.000000	1.000000	0.000000
Pak1	Klf15	0.332408	0.000000	0.375626	0.160821	0.242741	0.225217	0.000000	1.000000	0.000000
Gar1	Zfp322a	0.332408	0.000000	0.375613	0.160821	0.242737	0.225215	0.000000	1.000000	0.000000
Tdp2	Zfp932	0.332408	0.000000	0.375599	0.160821	0.242732	0.225212	0.000000	1.000000	0.000000
Zbtb2	E2f1	0.332408	1.000000	0.375622	0.160836	0.242751	0.225231	1.000000	1.000000	0.000000
Pcnx	Zfp775	0.332408	0.000000	0.375608	0.160836	0.242747	0.225229	0.000000	1.000000	0.000000
Kif27	Zscan12	0.332408	0.000000	0.375595	0.160836	0.242738	0.225226	0.000000	-1.000000	0.000000
Phactr1	Etv1	0.332408	0.000000	0.375581	0.160836	0.242738	0.225224	0.000000	1.000000	0.000000
Rasl10b	Zfp41	0.332408	0.000000	0.375568	0.160836	0.242733	0.225222	0.000000	1.000000	0.000000
Arhgef7	Elf1	0.332408	0.000000	0.375555	0.160836	0.242724	0.225219	0.000000	-1.000000	0.000000
Zfr2	Dmrt2	0.332408	0.000000	0.375541	0.160836	0.242724	0.225217	0.000000	-1.000000	0.000000
Fam134a	Hdac1	0.332408	1.000000	0.375564	0.160851	0.242743	0.225236	0.000000	1.000000	0.000000
RP23-207N5.2	Crem	0.332408	0.000000	0.375550	0.160851	0.242734	0.225233	0.000000	-1.000000	0.000000
Arhgef12	Zfp280d	0.332408	0.000000	0.375537	0.160851	0.242734	0.225231	0.000000	-1.000000	0.000000
Mapt	Insm2	0.332408	0.000000	0.375523	0.160851	0.242730	0.225229	0.000000	1.000000	0.000000
Efnb1	Zfp319	0.332408	0.000000	0.375510	0.160851	0.242744	0.225226	0.000000	-1.000000	0.000000
Srl	Pou3f2	0.332408	1.000000	0.375532	0.160867	0.242744	0.225245	1.000000	-1.000000	0.000000
Rnf5	E4f1	0.332408	1.000000	0.375554	0.160882	0.242763	0.225264	1.000000	1.000000	0.000000
Rnps1	Vbp1	0.332408	1.000000	0.375577	0.160897	0.242778	0.225283	1.000000	2.000000	0.000000
C1qtnf4	Myb	0.332408	0.000000	0.375563	0.160897	0.242778	0.225281	0.000000	1.000000	0.000000
Osgep	Dmrta2	0.332408	0.000000	0.375550	0.160897	0.242774	0.225278	0.000000	-1.000000	0.000000
1810010H24Rik	Ebf2	0.332408	0.000000	0.375536	0.160897	0.242765	0.225276	0.000000	1.000000	0.000000
Trim37	Ebf1	0.332408	0.000000	0.375523	0.160897	0.242765	0.225274	0.000000	-1.000000	0.000000
Hdac2	Rest	0.332408	0.000000	0.375510	0.160897	0.242779	0.225271	0.000000	-1.000000	0.000000
Egln1	Ctcf	0.332408	1.000000	0.375532	0.160913	0.242779	0.225290	1.000000	1.000000	0.000000
Tshz2	Pou3f3	0.332407	0.000000	0.375519	0.160913	0.242775	0.225288	0.000000	-1.000000	0.000000
St6gal2	Zfp697	0.332407	0.000000	0.375505	0.160913	0.242770	0.225285	0.000000	1.000000	0.000000
Lrtm2	Runx3	0.332407	0.000000	0.375492	0.160913	0.242766	0.225283	0.000000	-1.000000	0.000000
Foxp1	Nr2f2	0.332407	0.000000	0.375478	0.160913	0.242761	0.225281	0.000000	1.000000	0.000000
Emd	Rfx1	0.332407	0.000000	0.375465	0.160913	0.242752	0.225278	0.000000	1.000000	0.000000
Adamts17	Zscan12	0.332407	0.000000	0.375451	0.160913	0.242752	0.225276	0.000000	-1.000000	0.000000
Isoc1	Smad9	0.332407	0.000000	0.375438	0.160913	0.242748	0.225273	0.000000	1.000000	0.000000
Gnaq	Trp63	0.332407	0.000000	0.375425	0.160913	0.242743	0.225271	0.000000	-1.000000	0.000000
Lrtm2	Esr2	0.332407	0.000000	0.375411	0.160913	0.242739	0.225268	0.000000	1.000000	0.000000
Fzd3	Twist2	0.332407	0.000000	0.375398	0.160913	0.242734	0.225266	0.000000	1.000000	0.000000
Map3k3	Ascl1	0.332407	0.000000	0.375384	0.160913	0.242730	0.225264	0.000000	1.000000	0.000000
Itgb5	Zfp184	0.332407	0.000000	0.375371	0.160913	0.242725	0.225261	0.000000	-1.000000	0.000000
Dock6	Zkscan1	0.332407	0.000000	0.375357	0.160913	0.242717	0.225259	0.000000	1.000000	0.000000
Pcbp4	Zfp661	0.332407	0.000000	0.375344	0.160913	0.242717	0.225256	0.000000	-1.000000	0.000000
Elp5	Tbx21	0.332407	0.000000	0.375331	0.160913	0.242712	0.225254	0.000000	-1.000000	0.000000
Map6	Arid3a	0.332407	0.000000	0.375317	0.160913	0.242708	0.225252	0.000000	-1.000000	0.000000
Adam9	Zfp654	0.332407	0.000000	0.375304	0.160913	0.242699	0.225249	0.000000	1.000000	0.000000
Morf4l1	Zfp775	0.332407	0.000000	0.375290	0.160913	0.242699	0.225247	0.000000	-1.000000	0.000000
Trpm4	Fosl2	0.332407	0.000000	0.375277	0.160913	0.242694	0.225244	0.000000	-1.000000	0.000000
Zfp13	Irf2	0.332407	1.000000	0.375299	0.160928	0.242713	0.225263	1.000000	3.000000	0.000000
Camk2n2	Zkscan1	0.332407	0.000000	0.375286	0.160928	0.242709	0.225261	0.000000	-1.000000	0.000000
Lmf1	Ttf1	0.332407	0.000000	0.375272	0.160928	0.242704	0.225258	0.000000	1.000000	0.000000
Snph	Tgif1	0.332407	0.000000	0.375259	0.160928	0.242695	0.225256	0.000000	-1.000000	0.000000
Tbc1d9b	Stat6	0.332407	0.000000	0.375246	0.160928	0.242695	0.225254	0.000000	1.000000	0.000000
Stard3	Rorc	0.332407	0.000000	0.375232	0.160928	0.242691	0.225251	0.000000	-1.000000	0.000000
Gstm5	Jun	0.332406	1.000000	0.375255	0.160943	0.242710	0.225270	1.000000	1.000000	0.000000
Foxp1	Foxo4	0.332406	0.000000	0.375241	0.160943	0.242701	0.225268	0.000000	-1.000000	0.000000
Pnmal1	Nr6a1	0.332406	0.000000	0.375228	0.160943	0.242701	0.225265	0.000000	1.000000	0.000000
Ncoa2	Klf2	0.332406	0.000000	0.375214	0.160943	0.242692	0.225263	0.000000	-1.000000	0.000000
Sae1	Arid5a	0.332406	0.000000	0.375201	0.160943	0.242692	0.225261	0.000000	-1.000000	0.000000
Unk	Cnot3	0.332406	0.000000	0.375188	0.160943	0.242687	0.225258	0.000000	-1.000000	0.000000
Setd1b	Zfp354a	0.332406	0.000000	0.375174	0.160943	0.242683	0.225256	0.000000	-1.000000	0.000000
Csnk1g1	Mynn	0.332406	0.000000	0.375161	0.160943	0.242679	0.225253	0.000000	1.000000	0.000000
Fbxo21	Gsx1	0.332406	0.000000	0.375147	0.160943	0.242674	0.225251	0.000000	-1.000000	0.000000
Eprs	Elf2	0.332406	0.000000	0.375134	0.160943	0.242670	0.225249	0.000000	-1.000000	0.000000
Ptk2	Elf5	0.332406	0.000000	0.375121	0.160943	0.242661	0.225246	0.000000	-1.000000	0.000000
Ctu2	Dmrt1	0.332406	0.000000	0.375107	0.160943	0.242661	0.225244	0.000000	-1.000000	0.000000
Dclk2	Meis2	0.332406	0.000000	0.375094	0.160943	0.242656	0.225241	0.000000	1.000000	0.000000
Ccdc85b	Dmrta2	0.332406	0.000000	0.375080	0.160943	0.242652	0.225239	0.000000	-1.000000	0.000000
Pxdn	Hmga1	0.332406	0.000000	0.375067	0.160943	0.242647	0.225236	0.000000	1.000000	0.000000
Zfp182	Hdx	0.332406	0.000000	0.375054	0.160943	0.242662	0.225234	0.000000	-1.000000	0.000000
Ywhag	Fosb	0.332406	1.000000	0.375076	0.160959	0.242662	0.225253	1.000000	1.000000	0.000000
Cops7a	Snai1	0.332406	0.000000	0.375062	0.160959	0.242657	0.225251	0.000000	1.000000	0.000000
Tspan17	Zbtb5	0.332406	0.000000	0.375049	0.160959	0.242653	0.225248	0.000000	-1.000000	0.000000
Plxna4	Npas2	0.332406	0.000000	0.375036	0.160959	0.242648	0.225246	0.000000	1.000000	0.000000
9030612E09Rik	Pou2f1	0.332406	1.000000	0.375058	0.160974	0.242667	0.225265	0.000000	-1.000000	0.000000
Ncoa2	Egr4	0.332406	0.000000	0.375045	0.160974	0.242663	0.225262	0.000000	-1.000000	0.000000
Mrps2	Zfp672	0.332406	0.000000	0.375031	0.160974	0.242658	0.225260	0.000000	1.000000	0.000000
Zfp692	Ar	0.332406	0.000000	0.375018	0.160974	0.242654	0.225258	0.000000	1.000000	0.000000
Sdc3	Nfil3	0.332406	0.000000	0.375004	0.160974	0.242645	0.225255	0.000000	1.000000	0.000000
Gm28050	Ascl1	0.332406	0.000000	0.374991	0.160974	0.242645	0.225253	0.000000	1.000000	0.000000
3110009E18Rik	Ebf1	0.332406	1.000000	0.375013	0.160989	0.242660	0.225272	1.000000	3.000000	0.000000
Vangl1	Dbx1	0.332406	0.000000	0.375000	0.160989	0.242660	0.225269	0.000000	1.000000	0.000000
Cep85l	Srf	0.332406	0.000000	0.374987	0.160989	0.242655	0.225267	0.000000	-1.000000	0.000000
Tub	Rfx1	0.332406	0.000000	0.374973	0.160989	0.242651	0.225265	0.000000	-1.000000	0.000000
Strn3	Esrrg	0.332405	0.000000	0.374960	0.160989	0.242646	0.225262	0.000000	-1.000000	0.000000
Atp6v0b	Ybx1	0.332405	0.000000	0.374946	0.160989	0.242637	0.225260	0.000000	-1.000000	0.000000
Limch1	Neurod2	0.332405	0.000000	0.374933	0.160989	0.242637	0.225257	0.000000	1.000000	0.000000
Brsk1	Klf7	0.332405	0.000000	0.374920	0.160989	0.242628	0.225255	0.000000	-1.000000	0.000000
Cuta	Arid3b	0.332405	0.000000	0.374906	0.160989	0.242628	0.225252	0.000000	1.000000	0.000000
Dpf1	Emx2	0.332405	0.000000	0.374893	0.160989	0.242624	0.225250	0.000000	-1.000000	0.000000
Gnaq	Nr1h3	0.332405	0.000000	0.374880	0.160989	0.242615	0.225248	0.000000	-1.000000	0.000000
Foxg1	Arntl	0.332405	0.000000	0.374866	0.160989	0.242615	0.225245	0.000000	-1.000000	0.000000
Gabra3	Hdx	0.332405	0.000000	0.374853	0.160989	0.242606	0.225243	0.000000	1.000000	0.000000
Gucy1a3	Zfp532	0.332405	0.000000	0.374839	0.160989	0.242606	0.225240	0.000000	1.000000	0.000000
Chgb	Gtf2i	0.332405	0.000000	0.374826	0.160989	0.242602	0.225238	0.000000	-1.000000	0.000000
Fth1	Zfp771	0.332405	0.000000	0.374813	0.160989	0.242597	0.225236	0.000000	-1.000000	0.000000
Gm26801	Zfx	0.332405	1.000000	0.374835	0.161005	0.242612	0.225255	1.000000	1.000000	0.000000
Papd7	Tead2	0.332405	0.000000	0.374822	0.161005	0.242612	0.225252	0.000000	-1.000000	0.000000
Ptma	Egr3	0.332405	0.000000	0.374808	0.161005	0.242607	0.225250	0.000000	1.000000	0.000000
Tbl1x	Lhx6	0.332405	0.000000	0.374795	0.161005	0.242598	0.225247	0.000000	-1.000000	0.000000
Gm26660	Zfx	0.332405	0.000000	0.374782	0.161005	0.242598	0.225245	0.000000	-1.000000	0.000000
Fyco1	Trp73	0.332405	1.000000	0.374804	0.161020	0.242613	0.225264	1.000000	1.000000	0.000000
Gmppa	Gsc	0.332405	0.000000	0.374790	0.161020	0.242613	0.225262	0.000000	-1.000000	0.000000
Ddit3	Prrx2	0.332405	0.000000	0.374777	0.161020	0.242604	0.225259	0.000000	1.000000	0.000000
Skida1	Zfp426	0.332405	0.000000	0.374764	0.161020	0.242604	0.225257	0.000000	-1.000000	0.000000
Atp1b1	Irf8	0.332405	0.000000	0.374750	0.161020	0.242599	0.225254	0.000000	-1.000000	0.000000
Apc2	Zfp143	0.332405	0.000000	0.374737	0.161020	0.242591	0.225252	0.000000	-1.000000	0.000000
Odc1	Smad3	0.332405	0.000000	0.374724	0.161020	0.242591	0.225249	0.000000	1.000000	0.000000
Cdon	Zscan12	0.332405	0.000000	0.374710	0.161020	0.242586	0.225247	0.000000	1.000000	0.000000
Mlycd	Zbtb22	0.332405	0.000000	0.374697	0.161020	0.242582	0.225245	0.000000	1.000000	0.000000
Insm1	Lef1	0.332405	0.000000	0.374684	0.161020	0.242573	0.225242	0.000000	1.000000	0.000000
Pcnt	Klf5	0.332405	0.000000	0.374670	0.161020	0.242573	0.225240	0.000000	1.000000	0.000000
Pax6	Hsf2	0.332404	0.000000	0.374657	0.161020	0.242568	0.225237	0.000000	1.000000	0.000000
Atp6ap2	Tbr1	0.332404	0.000000	0.374643	0.161020	0.242564	0.225235	0.000000	-1.000000	0.000000
Pou3f4	Ebf4	0.332404	0.000000	0.374630	0.161020	0.242559	0.225233	0.000000	1.000000	0.000000
Zfp182	Klf13	0.332404	0.000000	0.374617	0.161020	0.242555	0.225230	0.000000	-1.000000	0.000000
Gad2	Dmrta1	0.332404	0.000000	0.374603	0.161020	0.242550	0.225228	0.000000	1.000000	0.000000
Cipc	Isl2	0.332404	0.000000	0.374590	0.161020	0.242546	0.225225	0.000000	-1.000000	0.000000
Aen	Jund	0.332404	1.000000	0.374612	0.161035	0.242560	0.225244	1.000000	1.000000	0.000000
Slc4a8	Zbtb7b	0.332404	0.000000	0.374599	0.161035	0.242560	0.225242	0.000000	1.000000	0.000000
Dcbld1	Nfatc2	0.332404	0.000000	0.374586	0.161035	0.242556	0.225240	0.000000	-1.000000	0.000000
Trim27	Zfp39	0.332404	0.000000	0.374572	0.161035	0.242547	0.225237	0.000000	-1.000000	0.000000
2610008E11Rik	Gmeb1	0.332404	0.000000	0.374559	0.161035	0.242547	0.225235	0.000000	1.000000	0.000000
Kdm1b	Foxj2	0.332404	0.000000	0.374546	0.161035	0.242562	0.225232	0.000000	1.000000	0.000000
Rnf187	Vbp1	0.332404	1.000000	0.374568	0.161051	0.242562	0.225251	1.000000	2.000000	0.000000
Zfp579	Egr2	0.332404	0.000000	0.374555	0.161051	0.242557	0.225249	0.000000	-1.000000	0.000000
Lnx1	Tcf3	0.332404	0.000000	0.374541	0.161051	0.242548	0.225246	0.000000	-1.000000	0.000000
Atf5	Klf15	0.332404	0.000000	0.374528	0.161051	0.242548	0.225244	0.000000	-1.000000	0.000000
Atat1	Nrf1	0.332404	0.000000	0.374514	0.161051	0.242544	0.225242	0.000000	-1.000000	0.000000
Adcy1	Sox7	0.332404	0.000000	0.374501	0.161051	0.242535	0.225239	0.000000	1.000000	0.000000
Qser1	Ebf4	0.332404	0.000000	0.374488	0.161051	0.242535	0.225237	0.000000	-1.000000	0.000000
Abcf3	Lef1	0.332404	0.000000	0.374474	0.161051	0.242530	0.225234	0.000000	1.000000	0.000000
Pgs1	Zfp39	0.332404	0.000000	0.374461	0.161051	0.242545	0.225232	0.000000	1.000000	0.000000
Pcbp2	Lbx1	0.332404	1.000000	0.374483	0.161066	0.242545	0.225251	0.000000	-1.000000	0.000000
Neurod1	Peg3	0.332404	0.000000	0.374470	0.161066	0.242541	0.225249	0.000000	-1.000000	0.000000
Rsrc1	Zscan21	0.332404	0.000000	0.374457	0.161066	0.242536	0.225246	0.000000	-1.000000	0.000000
Mmgt2	Sp100	0.332404	0.000000	0.374443	0.161066	0.242532	0.225244	0.000000	1.000000	0.000000
Hist1h4d	Irx5	0.332404	1.000000	0.374466	0.161081	0.242546	0.225263	1.000000	1.000000	0.000000
Lmtk3	Sox3	0.332404	0.000000	0.374452	0.161081	0.242546	0.225260	0.000000	-1.000000	0.000000
Fzd5	Klf14	0.332404	1.000000	0.374475	0.161097	0.242561	0.225279	1.000000	0.000000	0.000000
Mfap4	Stat5b	0.332404	0.000000	0.374461	0.161097	0.242561	0.225277	0.000000	1.000000	0.000000
Wwtr1	Sp1	0.332403	0.000000	0.374448	0.161097	0.242552	0.225275	0.000000	1.000000	0.000000
Sipa1l3	Rreb1	0.332403	0.000000	0.374435	0.161097	0.242552	0.225272	0.000000	-1.000000	0.000000
Mdc1	Trp63	0.332403	0.000000	0.374421	0.161097	0.242547	0.225270	0.000000	-1.000000	0.000000
Aen	Nhlh1	0.332403	0.000000	0.374408	0.161097	0.242543	0.225267	0.000000	-1.000000	0.000000
Srrm4	Zfp2	0.332403	0.000000	0.374395	0.161097	0.242538	0.225265	0.000000	-1.000000	0.000000
Luzp1	Sall1	0.332403	0.000000	0.374381	0.161097	0.242534	0.225262	0.000000	1.000000	0.000000
Cacng8	Max	0.332403	0.000000	0.374368	0.161097	0.242525	0.225260	0.000000	-1.000000	0.000000
Bcl11b	Gzf1	0.332403	0.000000	0.374355	0.161097	0.242525	0.225258	0.000000	1.000000	0.000000
Rassf4	Foxc1	0.332403	0.000000	0.374341	0.161097	0.242521	0.225255	0.000000	1.000000	0.000000
Rps27	Id2	0.332403	0.000000	0.374328	0.161097	0.242512	0.225253	0.000000	-1.000000	0.000000
Pou3f2	Zfp422	0.332403	0.000000	0.374315	0.161097	0.242512	0.225250	0.000000	-1.000000	0.000000
Wbscr22	Irf8	0.332403	0.000000	0.374301	0.161097	0.242507	0.225248	0.000000	1.000000	0.000000
Dner	Zfp536	0.332403	0.000000	0.374288	0.161097	0.242503	0.225246	0.000000	-1.000000	0.000000
Ppp2r2a	Rarg	0.332403	0.000000	0.374275	0.161097	0.242498	0.225243	0.000000	-1.000000	0.000000
Zscan21	Smad3	0.332403	0.000000	0.374261	0.161097	0.242494	0.225241	0.000000	-1.000000	0.000000
Ralgps2	Nr2f2	0.332403	0.000000	0.374248	0.161097	0.242485	0.225238	0.000000	1.000000	0.000000
3930402G23Rik	Lef1	0.332403	0.000000	0.374235	0.161097	0.242485	0.225236	0.000000	-1.000000	0.000000
En1	Atf6	0.332403	0.000000	0.374221	0.161097	0.242481	0.225234	0.000000	2.000000	0.000000
Gm29260	Homez	0.332403	0.000000	0.374208	0.161097	0.242472	0.225231	0.000000	-1.000000	0.000000
Isoc1	Zic2	0.332403	0.000000	0.374195	0.161097	0.242472	0.225229	0.000000	-1.000000	0.000000
Ppp2r5e	Klf8	0.332403	0.000000	0.374181	0.161097	0.242467	0.225226	0.000000	-1.000000	0.000000
St6galnac5	Rfx7	0.332403	0.000000	0.374168	0.161097	0.242463	0.225224	0.000000	1.000000	0.000000
0610009O20Rik	Zfp354a	0.332402	0.000000	0.374155	0.161097	0.242458	0.225221	0.000000	1.000000	0.000000
Xrcc5	Arid3a	0.332402	0.000000	0.374141	0.161097	0.242454	0.225219	0.000000	-1.000000	0.000000
Ulk4	Elf2	0.332402	0.000000	0.374128	0.161097	0.242445	0.225217	0.000000	-1.000000	0.000000
Sptan1	Eomes	0.332402	0.000000	0.374115	0.161097	0.242445	0.225214	0.000000	1.000000	0.000000
C130071C03Rik	Mafg	0.332402	0.000000	0.374101	0.161097	0.242441	0.225212	0.000000	-1.000000	0.000000
Rprm	Zfp553	0.332402	0.000000	0.374088	0.161097	0.242436	0.225209	0.000000	-1.000000	0.000000
Magt1	Zscan26	0.332402	0.000000	0.374075	0.161097	0.242432	0.225207	0.000000	-1.000000	0.000000
Chn1	Thap11	0.332402	0.000000	0.374062	0.161097	0.242423	0.225205	0.000000	1.000000	0.000000
Vat1	Six4	0.332402	0.000000	0.374048	0.161097	0.242423	0.225202	0.000000	1.000000	0.000000
Stxbp3	Tbx18	0.332402	0.000000	0.374035	0.161097	0.242418	0.225200	0.000000	-1.000000	0.000000
Smo	Sox18	0.332402	0.000000	0.374022	0.161097	0.242414	0.225197	0.000000	1.000000	0.000000
Hist1h2bc	Zfp786	0.332402	0.000000	0.374008	0.161097	0.242409	0.225195	0.000000	1.000000	0.000000
Tpcn1	Ppara	0.332402	1.000000	0.374031	0.161112	0.242428	0.225214	1.000000	1.000000	0.000000
Mn1	Nrf1	0.332402	0.000000	0.374017	0.161112	0.242419	0.225212	0.000000	-1.000000	0.000000
Myl12b	Spdef	0.332402	0.000000	0.374004	0.161112	0.242419	0.225209	0.000000	-1.000000	0.000000
Clp1	Pcbp1	0.332402	1.000000	0.374026	0.161127	0.242438	0.225228	0.000000	-1.000000	0.000000
Fnbp4	Patz1	0.332402	0.000000	0.374013	0.161127	0.242434	0.225226	0.000000	1.000000	0.000000
Meg3	Olig2	0.332402	0.000000	0.374000	0.161127	0.242430	0.225223	0.000000	1.000000	0.000000
Plk2	Ascl1	0.332402	0.000000	0.373986	0.161127	0.242425	0.225221	0.000000	-1.000000	0.000000
Ubr3	Jdp2	0.332402	0.000000	0.373973	0.161127	0.242416	0.225218	0.000000	-1.000000	0.000000
Klf7	Pou2f2	0.332402	0.000000	0.373960	0.161127	0.242416	0.225216	0.000000	-1.000000	0.000000
Klf9	Zbtb24	0.332402	0.000000	0.373946	0.161127	0.242407	0.225214	0.000000	-1.000000	0.000000
Mdga1	Zfp112	0.332402	0.000000	0.373933	0.161127	0.242407	0.225211	0.000000	1.000000	0.000000
Fasn	E2f2	0.332402	0.000000	0.373920	0.161127	0.242403	0.225209	0.000000	1.000000	0.000000
BC024139	Parp1	0.332402	1.000000	0.373942	0.161143	0.242422	0.225228	0.000000	1.000000	0.000000
Bend6	Zfp664	0.332401	0.000000	0.373929	0.161143	0.242417	0.225225	0.000000	1.000000	0.000000
Rfxap	Foxp1	0.332401	0.000000	0.373916	0.161143	0.242413	0.225223	0.000000	1.000000	0.000000
Hivep1	Foxj3	0.332401	0.000000	0.373902	0.161143	0.242409	0.225221	0.000000	0.000000	0.000000
Tank	Zfpm1	0.332401	0.000000	0.373889	0.161143	0.242400	0.225218	0.000000	1.000000	0.000000
Ttc9b	Sp3	0.332401	0.000000	0.373876	0.161143	0.242400	0.225216	0.000000	-1.000000	0.000000
Dtnb	Tead3	0.332401	0.000000	0.373862	0.161143	0.242395	0.225213	0.000000	1.000000	0.000000
Slc1a4	Gsc	0.332401	1.000000	0.373885	0.161158	0.242414	0.225232	1.000000	2.000000	0.000000
Mllt4	Foxm1	0.332401	0.000000	0.373871	0.161158	0.242410	0.225230	0.000000	1.000000	0.000000
Nrp1	Xbp1	0.332401	0.000000	0.373858	0.161158	0.242405	0.225228	0.000000	1.000000	0.000000
Aldh1l2	Zfp316	0.332401	0.000000	0.373845	0.161158	0.242396	0.225225	0.000000	-1.000000	0.000000
Atp9a	Prdm1	0.332401	0.000000	0.373831	0.161158	0.242396	0.225223	0.000000	1.000000	0.000000
Fam19a1	Onecut1	0.332401	0.000000	0.373818	0.161158	0.242392	0.225220	0.000000	-1.000000	0.000000
Ppcdc	E2f6	0.332401	0.000000	0.373805	0.161158	0.242388	0.225218	0.000000	-1.000000	0.000000
Prkx	Zfp143	0.332401	0.000000	0.373792	0.161158	0.242383	0.225215	0.000000	-1.000000	0.000000
Parvb	Pitx2	0.332401	0.000000	0.373778	0.161158	0.242374	0.225213	0.000000	-1.000000	0.000000
Mllt4	Elf4	0.332401	0.000000	0.373765	0.161158	0.242374	0.225211	0.000000	-1.000000	0.000000
Wdr75	Irf7	0.332401	0.000000	0.373752	0.161158	0.242370	0.225208	0.000000	-1.000000	0.000000
Dlgap3	Foxj2	0.332401	0.000000	0.373738	0.161158	0.242365	0.225206	0.000000	1.000000	0.000000
Thtpa	Rela	0.332401	0.000000	0.373725	0.161158	0.242361	0.225203	0.000000	-1.000000	0.000000
Aen	Tbx2	0.332401	0.000000	0.373712	0.161158	0.242356	0.225201	0.000000	-1.000000	0.000000
Myef2	Zfp507	0.332401	0.000000	0.373699	0.161158	0.242352	0.225199	0.000000	1.000000	0.000000
Csnk1g2	Zfp354a	0.332401	0.000000	0.373685	0.161158	0.242348	0.225196	0.000000	1.000000	0.000000
Mbd5	Mga	0.332401	0.000000	0.373672	0.161158	0.242343	0.225194	0.000000	1.000000	0.000000
Impact	Zfp280d	0.332401	0.000000	0.373659	0.161158	0.242339	0.225191	0.000000	1.000000	0.000000
Acd	Meis1	0.332401	0.000000	0.373646	0.161158	0.242353	0.225189	0.000000	-1.000000	0.000000
2610021A01Rik	Ikzf2	0.332401	1.000000	0.373668	0.161173	0.242353	0.225208	1.000000	1.000000	0.000000
Grtp1	Ctnnb1	0.332401	0.000000	0.373654	0.161173	0.242349	0.225206	0.000000	1.000000	0.000000
Runx1t1	Mafb	0.332400	0.000000	0.373641	0.161173	0.242344	0.225203	0.000000	1.000000	0.000000
Atn1-1	E2f4	0.332400	1.000000	0.373663	0.161188	0.242359	0.225222	1.000000	1.000000	0.000000
Ccar1	Pou3f3	0.332400	0.000000	0.373650	0.161188	0.242359	0.225220	0.000000	-1.000000	0.000000
March9	Tbx18	0.332400	1.000000	0.373672	0.161204	0.242378	0.225239	0.000000	1.000000	0.000000
Nadk	Neurod1	0.332400	0.000000	0.373659	0.161204	0.242369	0.225236	0.000000	1.000000	0.000000
Ppp1r14c	Zfp24	0.332400	0.000000	0.373646	0.161204	0.242369	0.225234	0.000000	-1.000000	0.000000
Cxxc4	Maz	0.332400	0.000000	0.373633	0.161204	0.242365	0.225231	0.000000	1.000000	0.000000
Slc6a1	Zik1	0.332400	0.000000	0.373619	0.161204	0.242360	0.225229	0.000000	1.000000	0.000000
Slc6a8	Tfap2e	0.332400	1.000000	0.373642	0.161219	0.242379	0.225248	0.000000	1.000000	0.000000
Mob1a	Hdx	0.332400	1.000000	0.373664	0.161234	0.242398	0.225267	1.000000	2.000000	0.000000
Upp2	Zfp672	0.332400	1.000000	0.373686	0.161250	0.242417	0.225286	1.000000	3.000000	0.000000
Nedd4	Rorb	0.332400	1.000000	0.373708	0.161265	0.242436	0.225305	1.000000	3.000000	0.000000
Trim27	Aebp2	0.332400	0.000000	0.373695	0.161265	0.242427	0.225303	0.000000	1.000000	0.000000
E4f1	Ctnnb1	0.332400	0.000000	0.373682	0.161265	0.242427	0.225300	0.000000	1.000000	0.000000
Cox17	Trp53	0.332400	0.000000	0.373669	0.161265	0.242423	0.225298	0.000000	-1.000000	0.000000
Gtpbp1	Phox2a	0.332400	1.000000	0.373691	0.161280	0.242437	0.225317	1.000000	1.000000	0.000000
Pop7	Tcf4	0.332400	0.000000	0.373677	0.161280	0.242437	0.225314	0.000000	1.000000	0.000000
Pi4k2a	Lhx8	0.332400	0.000000	0.373664	0.161280	0.242433	0.225312	0.000000	-1.000000	0.000000
Gm11549	Myf6	0.332400	1.000000	0.373686	0.161296	0.242452	0.225331	1.000000	1.000000	0.000000
Degs1	Cdc5l	0.332400	0.000000	0.373673	0.161296	0.242447	0.225329	0.000000	1.000000	0.000000
Nck1	Tead4	0.332400	0.000000	0.373660	0.161296	0.242439	0.225326	0.000000	1.000000	0.000000
Tpbgl	Usf1	0.332400	0.000000	0.373647	0.161296	0.242439	0.225324	0.000000	1.000000	0.000000
Zmat3	Nkx6-2	0.332400	0.000000	0.373633	0.161296	0.242434	0.225321	0.000000	1.000000	0.000000
Gas2	Etv3	0.332400	0.000000	0.373620	0.161296	0.242425	0.225319	0.000000	-1.000000	0.000000
Celf3	Zfp553	0.332400	0.000000	0.373607	0.161296	0.242425	0.225317	0.000000	-1.000000	0.000000
Ranbp9	Dmrtb1	0.332399	0.000000	0.373594	0.161296	0.242416	0.225314	0.000000	1.000000	0.000000
Stmn4	Tbx18	0.332399	0.000000	0.373580	0.161296	0.242416	0.225312	0.000000	1.000000	0.000000
Ly6g6d	Meox1	0.332399	0.000000	0.373567	0.161296	0.242412	0.225309	0.000000	1.000000	0.000000
Sptbn1	Vax1	0.332399	0.000000	0.373554	0.161296	0.242408	0.225307	0.000000	1.000000	0.000000
Pprc1	Runx3	0.332399	0.000000	0.373541	0.161296	0.242403	0.225304	0.000000	-1.000000	0.000000
Tm7sf2	Ikzf5	0.332399	0.000000	0.373527	0.161296	0.242399	0.225302	0.000000	-1.000000	0.000000
Wnk1	Rorc	0.332399	0.000000	0.373514	0.161296	0.242394	0.225300	0.000000	-1.000000	0.000000
Fignl1	Zbtb3	0.332399	0.000000	0.373501	0.161296	0.242390	0.225297	0.000000	-1.000000	0.000000
Lrrc75a	Prdm5	0.332399	0.000000	0.373488	0.161296	0.242381	0.225295	0.000000	1.000000	0.000000
Zcchc12	Runx3	0.332399	0.000000	0.373474	0.161296	0.242381	0.225292	0.000000	-1.000000	0.000000
Plxna3	Rara	0.332399	0.000000	0.373461	0.161296	0.242372	0.225290	0.000000	-1.000000	0.000000
Tuba1c	Ttf1	0.332399	0.000000	0.373448	0.161296	0.242372	0.225288	0.000000	1.000000	0.000000
Mplkip	Srebf2	0.332399	0.000000	0.373435	0.161296	0.242368	0.225285	0.000000	1.000000	0.000000
D930015E06Rik	Otx1	0.332399	0.000000	0.373421	0.161296	0.242363	0.225283	0.000000	-1.000000	0.000000
Mprip	Zfp579	0.332399	0.000000	0.373408	0.161296	0.242359	0.225280	0.000000	-1.000000	0.000000
Dusp8	Egr2	0.332399	0.000000	0.373395	0.161296	0.242350	0.225278	0.000000	1.000000	0.000000
Atp6v1b2	Zfp3	0.332399	0.000000	0.373382	0.161296	0.242350	0.225276	0.000000	1.000000	0.000000
Nrp1	Srf	0.332399	0.000000	0.373368	0.161296	0.242345	0.225273	0.000000	1.000000	0.000000
Mark1	Tead3	0.332399	0.000000	0.373355	0.161296	0.242360	0.225271	0.000000	1.000000	0.000000
Hist1h3e	Fos	0.332399	1.000000	0.373377	0.161311	0.242360	0.225290	0.000000	1.000000	0.000000
Tusc2	Myb	0.332399	0.000000	0.373364	0.161311	0.242356	0.225287	0.000000	1.000000	0.000000
Gse1	Ikzf1	0.332399	0.000000	0.373351	0.161311	0.242351	0.225285	0.000000	-1.000000	0.000000
Dgkg	Cebpg	0.332399	0.000000	0.373338	0.161311	0.242347	0.225282	0.000000	1.000000	0.000000
Gm26801	Tcf12	0.332398	1.000000	0.373360	0.161326	0.242366	0.225301	1.000000	1.000000	0.000000
Jazf1	Id2	0.332398	0.000000	0.373347	0.161326	0.242361	0.225299	0.000000	-1.000000	0.000000
Ankrd13b	Sp5	0.332398	1.000000	0.373369	0.161342	0.242380	0.225318	0.000000	1.000000	0.000000
Rassf8	Nr5a2	0.332398	0.000000	0.373356	0.161342	0.242376	0.225316	0.000000	1.000000	0.000000
Rbm15b	Bbx	0.332398	0.000000	0.373342	0.161342	0.242371	0.225313	0.000000	1.000000	0.000000
Zfp300	Barx2	0.332398	0.000000	0.373329	0.161342	0.242367	0.225311	0.000000	1.000000	0.000000
Dner	Nfatc3	0.332398	0.000000	0.373316	0.161342	0.242362	0.225308	0.000000	1.000000	0.000000
Acyp1	Pbx1	0.332398	0.000000	0.373303	0.161342	0.242358	0.225306	0.000000	-1.000000	0.000000
Fam92b	Lyl1	0.332398	1.000000	0.373325	0.161357	0.242377	0.225325	1.000000	1.000000	0.000000
Ptrf	Arid3a	0.332398	0.000000	0.373312	0.161357	0.242373	0.225323	0.000000	-1.000000	0.000000
Tmem8b	Bbx	0.332398	0.000000	0.373298	0.161357	0.242368	0.225320	0.000000	-1.000000	0.000000
Cep85l	Mef2a	0.332398	0.000000	0.373285	0.161357	0.242364	0.225318	0.000000	0.000000	0.000000
Ubac1	Tead4	0.332398	0.000000	0.373272	0.161357	0.242355	0.225315	0.000000	1.000000	0.000000
Gnb2l1	Tead4	0.332398	0.000000	0.373259	0.161357	0.242355	0.225313	0.000000	1.000000	0.000000
Herc1	Snai2	0.332398	0.000000	0.373245	0.161357	0.242350	0.225311	0.000000	1.000000	0.000000
Pcnt	Jun	0.332398	0.000000	0.373232	0.161357	0.242346	0.225308	0.000000	-1.000000	0.000000
Mapk4	Sall2	0.332398	0.000000	0.373219	0.161357	0.242342	0.225306	0.000000	1.000000	0.000000
Nr4a3	Elf5	0.332398	0.000000	0.373206	0.161357	0.242333	0.225303	0.000000	1.000000	0.000000
BC017643	Zfp131	0.332398	0.000000	0.373193	0.161357	0.242333	0.225301	0.000000	1.000000	0.000000
Syngr3	Atf6	0.332398	0.000000	0.373179	0.161357	0.242328	0.225298	0.000000	1.000000	0.000000
D030055H07Rik	Bcl6b	0.332398	0.000000	0.373166	0.161357	0.242324	0.225296	0.000000	1.000000	0.000000
Rtkn	Deaf1	0.332398	0.000000	0.373153	0.161357	0.242319	0.225294	0.000000	1.000000	0.000000
RP23-207N5.2	Rbpj	0.332398	0.000000	0.373140	0.161357	0.242315	0.225291	0.000000	1.000000	0.000000
Skiv2l	Nr2f2	0.332398	1.000000	0.373162	0.161372	0.242330	0.225310	1.000000	3.000000	0.000000
Abcf2	Gtf2a1	0.332398	0.000000	0.373149	0.161372	0.242330	0.225308	0.000000	1.000000	0.000000
Ndst1	Bach2	0.332398	0.000000	0.373135	0.161372	0.242321	0.225305	0.000000	1.000000	0.000000
Maneal	Klf12	0.332398	0.000000	0.373122	0.161372	0.242321	0.225303	0.000000	1.000000	0.000000
Acbd5	Nfyc	0.332397	0.000000	0.373109	0.161372	0.242316	0.225301	0.000000	1.000000	0.000000
Dnttip2	Zscan21	0.332397	0.000000	0.373096	0.161372	0.242307	0.225298	0.000000	1.000000	0.000000
Ddit4l	Zfp90	0.332397	0.000000	0.373083	0.161372	0.242307	0.225296	0.000000	1.000000	0.000000
Wdr31	Zfp39	0.332397	0.000000	0.373069	0.161372	0.242303	0.225293	0.000000	-1.000000	0.000000
Sec11c	Mycn	0.332397	0.000000	0.373056	0.161372	0.242299	0.225291	0.000000	1.000000	0.000000
Epc1	Zfp668	0.332397	0.000000	0.373043	0.161372	0.242290	0.225289	0.000000	-1.000000	0.000000
Dpy30	Tcf7	0.332397	0.000000	0.373030	0.161372	0.242290	0.225286	0.000000	-1.000000	0.000000
Vasp	Ikzf2	0.332397	0.000000	0.373016	0.161372	0.242285	0.225284	0.000000	1.000000	0.000000
Hist1h2bp	Hlx	0.332397	0.000000	0.373003	0.161372	0.242281	0.225281	0.000000	-1.000000	0.000000
Gria4	Tcf3	0.332397	0.000000	0.372990	0.161372	0.242276	0.225279	0.000000	1.000000	0.000000
Thap3	Mycn	0.332397	0.000000	0.372977	0.161372	0.242268	0.225276	0.000000	-1.000000	0.000000
Scrt1	Dbx2	0.332397	0.000000	0.372964	0.161372	0.242268	0.225274	0.000000	-1.000000	0.000000
Rgs8	Nhlh2	0.332397	0.000000	0.372950	0.161372	0.242263	0.225272	0.000000	-1.000000	0.000000
Cnot6	Atf3	0.332397	0.000000	0.372937	0.161372	0.242254	0.225269	0.000000	-1.000000	0.000000
Nova1	Dmrtb1	0.332397	0.000000	0.372924	0.161372	0.242254	0.225267	0.000000	-1.000000	0.000000
Mark2	Zfp143	0.332397	0.000000	0.372911	0.161372	0.242250	0.225264	0.000000	-1.000000	0.000000
Vim	Srf	0.332397	0.000000	0.372898	0.161372	0.242245	0.225262	0.000000	-1.000000	0.000000
Exoc7	Tfap2a	0.332397	0.000000	0.372884	0.161372	0.242241	0.225260	0.000000	1.000000	0.000000
Insig1	Stat1	0.332397	0.000000	0.372871	0.161372	0.242237	0.225257	0.000000	1.000000	0.000000
Fgfbp3	Prdm1	0.332397	0.000000	0.372858	0.161372	0.242228	0.225255	0.000000	1.000000	0.000000
Gabarapl2	Mafb	0.332397	0.000000	0.372845	0.161372	0.242228	0.225252	0.000000	1.000000	0.000000
Tor1aip2	Trp63	0.332397	0.000000	0.372832	0.161372	0.242223	0.225250	0.000000	-1.000000	0.000000
Tsc22d2	Bcl6	0.332397	0.000000	0.372818	0.161372	0.242219	0.225248	0.000000	-1.000000	0.000000
Agfg1	Ctbp1	0.332397	0.000000	0.372805	0.161372	0.242214	0.225245	0.000000	1.000000	0.000000
Sostdc1	Irf5	0.332397	0.000000	0.372792	0.161372	0.242210	0.225243	0.000000	1.000000	0.000000
C330007P06Rik	Thap11	0.332397	0.000000	0.372779	0.161372	0.242201	0.225240	0.000000	-1.000000	0.000000
Commd9	Tead3	0.332397	0.000000	0.372766	0.161372	0.242201	0.225238	0.000000	-1.000000	0.000000
Tmx1	E2f7	0.332397	0.000000	0.372752	0.161372	0.242197	0.225236	0.000000	1.000000	0.000000
Nup88	Arnt	0.332397	0.000000	0.372739	0.161372	0.242192	0.225233	0.000000	-1.000000	0.000000
Gbas	Fezf2	0.332397	0.000000	0.372726	0.161372	0.242188	0.225231	0.000000	-1.000000	0.000000
Lsm2	Zfp583	0.332396	0.000000	0.372713	0.161372	0.242179	0.225228	0.000000	1.000000	0.000000
Spty2d1	Sox12	0.332396	0.000000	0.372700	0.161372	0.242179	0.225226	0.000000	1.000000	0.000000
Ubl7	Elf2	0.332396	0.000000	0.372686	0.161372	0.242175	0.225223	0.000000	-1.000000	0.000000
Nacc1	Gabpb1	0.332396	0.000000	0.372673	0.161372	0.242166	0.225221	0.000000	1.000000	0.000000
Unkl	Bach1	0.332396	0.000000	0.372660	0.161372	0.242166	0.225219	0.000000	1.000000	0.000000
Wdr66	Zfp526	0.332396	0.000000	0.372647	0.161372	0.242161	0.225216	0.000000	-1.000000	0.000000
Clcn6	Pou4f1	0.332396	0.000000	0.372634	0.161372	0.242153	0.225214	0.000000	1.000000	0.000000
Unk	Pou4f3	0.332396	0.000000	0.372620	0.161372	0.242153	0.225211	0.000000	1.000000	0.000000
Stox1	Nr2c2	0.332396	0.000000	0.372607	0.161372	0.242148	0.225209	0.000000	1.000000	0.000000
Creld1	Ikzf2	0.332396	0.000000	0.372594	0.161372	0.242144	0.225207	0.000000	-1.000000	0.000000
Dab2ip	Glis1	0.332396	0.000000	0.372581	0.161372	0.242139	0.225204	0.000000	1.000000	0.000000
Prrg3	Sp1	0.332396	1.000000	0.372603	0.161388	0.242154	0.225223	1.000000	3.000000	0.000000
Foxp1	Ap1g1	0.332396	0.000000	0.372590	0.161388	0.242154	0.225221	0.000000	-1.000000	0.000000
Vps37b	Runx2	0.332396	1.000000	0.372612	0.161403	0.242173	0.225240	1.000000	1.000000	0.000000
Noct	Mecp2	0.332396	0.000000	0.372599	0.161403	0.242168	0.225237	0.000000	-1.000000	0.000000
Arx	Hlx	0.332396	0.000000	0.372586	0.161403	0.242164	0.225235	0.000000	-1.000000	0.000000
Sh3gl2	Sox6	0.332396	0.000000	0.372573	0.161403	0.242160	0.225233	0.000000	1.000000	0.000000
Ccdc107	Sox9	0.332396	0.000000	0.372559	0.161403	0.242151	0.225230	0.000000	-1.000000	0.000000
Gpr37l1	Ap4m1	0.332396	0.000000	0.372546	0.161403	0.242151	0.225228	0.000000	1.000000	0.000000
Ppp1r1b	Etv3	0.332396	0.000000	0.372533	0.161403	0.242146	0.225225	0.000000	1.000000	0.000000
Amdhd2	Klf8	0.332396	0.000000	0.372520	0.161403	0.242137	0.225223	0.000000	1.000000	0.000000
Dcaf17	Klf16	0.332396	0.000000	0.372507	0.161403	0.242137	0.225221	0.000000	1.000000	0.000000
2410004B18Rik	Nr2f2	0.332396	0.000000	0.372494	0.161403	0.242133	0.225218	0.000000	-1.000000	0.000000
Ndrg4	Hivep2	0.332396	0.000000	0.372480	0.161403	0.242129	0.225216	0.000000	1.000000	0.000000
Ppp1r1b	Pou3f3	0.332396	0.000000	0.372467	0.161403	0.242124	0.225213	0.000000	-1.000000	0.000000
Pam	Prep	0.332396	0.000000	0.372454	0.161403	0.242139	0.225211	0.000000	1.000000	0.000000
Lnx2	Ascl1	0.332396	1.000000	0.372476	0.161418	0.242139	0.225230	1.000000	3.000000	0.000000
Fxyd4	Mynn	0.332396	0.000000	0.372463	0.161418	0.242130	0.225227	0.000000	1.000000	0.000000
Parp6	Klf15	0.332396	0.000000	0.372450	0.161418	0.242130	0.225225	0.000000	-1.000000	0.000000
Tra2a	Ap4m1	0.332396	0.000000	0.372437	0.161418	0.242125	0.225223	0.000000	-1.000000	0.000000
3110039M20Rik-1	Egr3	0.332395	0.000000	0.372424	0.161418	0.242117	0.225220	0.000000	-1.000000	0.000000
Pard6g	Foxd3	0.332395	0.000000	0.372410	0.161418	0.242117	0.225218	0.000000	1.000000	0.000000
Efcab2	Klf14	0.332395	0.000000	0.372397	0.161418	0.242108	0.225215	0.000000	-1.000000	0.000000
Gmps	Zscan2	0.332395	0.000000	0.372384	0.161418	0.242108	0.225213	0.000000	-1.000000	0.000000
Odc1	Zbtb5	0.332395	0.000000	0.372371	0.161418	0.242099	0.225211	0.000000	1.000000	0.000000
Hax1	Plag1	0.332395	0.000000	0.372358	0.161418	0.242099	0.225208	0.000000	1.000000	0.000000
Rpgrip1	E4f1	0.332395	0.000000	0.372345	0.161418	0.242095	0.225206	0.000000	-1.000000	0.000000
Zdhhc13	Hsf1	0.332395	0.000000	0.372331	0.161418	0.242090	0.225203	0.000000	1.000000	0.000000
Prpf39	Sox13	0.332395	1.000000	0.372354	0.161434	0.242105	0.225222	1.000000	1.000000	0.000000
C130071C03Rik	Gtf3a	0.332395	0.000000	0.372340	0.161434	0.242105	0.225220	0.000000	-1.000000	0.000000
Nr4a1	Stat5b	0.332395	0.000000	0.372327	0.161434	0.242100	0.225218	0.000000	-1.000000	0.000000
Nfs1	Prrx2	0.332395	1.000000	0.372349	0.161449	0.242119	0.225236	1.000000	2.000000	0.000000
Gns	Pou3f3	0.332395	0.000000	0.372336	0.161449	0.242110	0.225234	0.000000	-1.000000	0.000000
Rab39b	Zfp579	0.332395	0.000000	0.372323	0.161449	0.242110	0.225232	0.000000	-1.000000	0.000000
Enox1	Ppara	0.332395	0.000000	0.372310	0.161449	0.242106	0.225229	0.000000	-1.000000	0.000000
Ildr2	E2f3	0.332395	0.000000	0.372297	0.161449	0.242102	0.225227	0.000000	1.000000	0.000000
Zfp182	Zbtb22	0.332395	0.000000	0.372284	0.161449	0.242097	0.225224	0.000000	-1.000000	0.000000
Cfap161	Arid3b	0.332395	0.000000	0.372271	0.161449	0.242093	0.225222	0.000000	1.000000	0.000000
Rassf8	E2f1	0.332395	1.000000	0.372293	0.161464	0.242112	0.225241	1.000000	1.000000	0.000000
Trdmt1	Rbfox2	0.332395	0.000000	0.372280	0.161464	0.242103	0.225239	0.000000	-1.000000	0.000000
Shisa9	Fosl2	0.332395	0.000000	0.372266	0.161464	0.242103	0.225236	0.000000	-1.000000	0.000000
Ubac1	Ascl1	0.332395	1.000000	0.372289	0.161480	0.242122	0.225255	0.000000	1.000000	0.000000
Trim59	Maff	0.332395	0.000000	0.372275	0.161480	0.242117	0.225253	0.000000	1.000000	0.000000
Ralgps2	Ctbp1	0.332395	0.000000	0.372262	0.161480	0.242109	0.225250	0.000000	-1.000000	0.000000
Psmc4	Aebp2	0.332395	0.000000	0.372249	0.161480	0.242109	0.225248	0.000000	1.000000	0.000000
Poldip2	Zfp445	0.332395	0.000000	0.372236	0.161480	0.242104	0.225246	0.000000	1.000000	0.000000
Zscan18	Tef	0.332395	0.000000	0.372223	0.161480	0.242100	0.225243	0.000000	1.000000	0.000000
Hist1h2ae	Npas2	0.332394	0.000000	0.372210	0.161480	0.242095	0.225241	0.000000	-1.000000	0.000000
Ptprd	Tbr1	0.332394	0.000000	0.372197	0.161480	0.242087	0.225238	0.000000	1.000000	0.000000
Ddx26b	Rorb	0.332394	0.000000	0.372183	0.161480	0.242087	0.225236	0.000000	-1.000000	0.000000
Eef1g	Xbp1	0.332394	0.000000	0.372170	0.161480	0.242082	0.225234	0.000000	1.000000	0.000000
D5Ertd579e	Zfp770	0.332394	0.000000	0.372157	0.161480	0.242073	0.225231	0.000000	-1.000000	0.000000
Map4k4	Nr4a2	0.332394	0.000000	0.372144	0.161480	0.242073	0.225229	0.000000	-2.000000	0.000000
Tmem198	Zfp768	0.332394	0.000000	0.372131	0.161480	0.242069	0.225226	0.000000	-1.000000	0.000000
Noct	Zfp689	0.332394	0.000000	0.372118	0.161480	0.242065	0.225224	0.000000	1.000000	0.000000
Mvp	Lmo2	0.332394	0.000000	0.372105	0.161480	0.242060	0.225221	0.000000	-1.000000	0.000000
Atpif1	Hdac1	0.332394	0.000000	0.372091	0.161480	0.242056	0.225219	0.000000	1.000000	0.000000
Prkrip1	Bach1	0.332394	0.000000	0.372078	0.161480	0.242051	0.225217	0.000000	-1.000000	0.000000
Nell2	Isl2	0.332394	0.000000	0.372065	0.161480	0.242047	0.225214	0.000000	1.000000	0.000000
Plscr3	Zfp92	0.332394	0.000000	0.372052	0.161480	0.242042	0.225212	0.000000	-1.000000	0.000000
Pxdc1	Foxg1	0.332394	0.000000	0.372039	0.161480	0.242038	0.225209	0.000000	1.000000	0.000000
Tnik	Tead3	0.332394	0.000000	0.372026	0.161480	0.242034	0.225207	0.000000	1.000000	0.000000
Wasf2	Ctcf	0.332394	0.000000	0.372013	0.161480	0.242029	0.225205	0.000000	2.000000	0.000000
Ppp1r14c	Atf6	0.332394	0.000000	0.371999	0.161480	0.242025	0.225202	0.000000	1.000000	0.000000
Efcab2	Cables1	0.332394	0.000000	0.371986	0.161480	0.242020	0.225200	0.000000	-1.000000	0.000000
Tbl1xr1	Atoh1	0.332394	0.000000	0.371973	0.161480	0.242012	0.225197	0.000000	1.000000	0.000000
Ids	Hdac1	0.332394	0.000000	0.371960	0.161480	0.242012	0.225195	0.000000	1.000000	0.000000
Grin2b	Zfp507	0.332394	0.000000	0.371947	0.161480	0.242007	0.225193	0.000000	1.000000	0.000000
Zcchc12	Srf	0.332394	0.000000	0.371934	0.161480	0.241998	0.225190	0.000000	-1.000000	0.000000
Pkia	Sp2	0.332394	0.000000	0.371921	0.161480	0.241998	0.225188	0.000000	-1.000000	0.000000
Ncoa6	Atf1	0.332394	0.000000	0.371908	0.161480	0.241994	0.225185	0.000000	-1.000000	0.000000
Plk2	Xbp1	0.332394	0.000000	0.371894	0.161480	0.241990	0.225183	0.000000	1.000000	0.000000
Egln2	Batf3	0.332393	0.000000	0.371881	0.161480	0.241985	0.225181	0.000000	1.000000	0.000000
Setbp1	Mitf	0.332393	0.000000	0.371868	0.161480	0.241981	0.225178	0.000000	1.000000	0.000000
Ttc9b	Mafg	0.332393	0.000000	0.371855	0.161480	0.241976	0.225176	0.000000	1.000000	0.000000
Ndrg3	Bhlhe40	0.332393	0.000000	0.371842	0.161480	0.241968	0.225173	0.000000	1.000000	0.000000
Fxyd4	Lhx1	0.332393	0.000000	0.371829	0.161480	0.241968	0.225171	0.000000	1.000000	0.000000
Capsl	Bbx	0.332393	0.000000	0.371816	0.161480	0.241963	0.225169	0.000000	1.000000	0.000000
Gnai1	Fosl1	0.332393	0.000000	0.371803	0.161480	0.241959	0.225166	0.000000	1.000000	0.000000
Trmo	Tef	0.332393	0.000000	0.371789	0.161480	0.241950	0.225164	0.000000	1.000000	0.000000
Nav1	Zfp770	0.332393	0.000000	0.371776	0.161480	0.241950	0.225161	0.000000	-1.000000	0.000000
Vps33b	Elf4	0.332393	1.000000	0.371798	0.161495	0.241969	0.225180	1.000000	1.000000	0.000000
Zcchc18	Gtf2ird1	0.332393	1.000000	0.371821	0.161510	0.241988	0.225199	1.000000	1.000000	0.000000
Prpf39	Prep	0.332393	0.000000	0.371808	0.161510	0.241983	0.225197	0.000000	1.000000	0.000000
Samd10	Atf2	0.332393	0.000000	0.371794	0.161510	0.241998	0.225194	0.000000	1.000000	0.000000
Pcdh17	Cux2	0.332393	1.000000	0.371817	0.161526	0.241998	0.225213	1.000000	1.000000	0.000000
Tmeff1	Sp100	0.332393	0.000000	0.371803	0.161526	0.241994	0.225211	0.000000	-1.000000	0.000000
Lmbr1l	Sox12	0.332393	0.000000	0.371790	0.161526	0.241989	0.225209	0.000000	1.000000	0.000000
Adcy2	Elk1	0.332393	0.000000	0.371777	0.161526	0.241980	0.225206	0.000000	1.000000	0.000000
Gse1	Klf14	0.332393	0.000000	0.371764	0.161526	0.241980	0.225204	0.000000	-1.000000	0.000000
Mn1	Hif1a	0.332393	0.000000	0.371751	0.161526	0.241976	0.225201	0.000000	1.000000	0.000000
Abhd17b	E2f1	0.332393	0.000000	0.371738	0.161526	0.241972	0.225199	0.000000	1.000000	0.000000
Prpf38b	Zfp784	0.332393	0.000000	0.371725	0.161526	0.241967	0.225197	0.000000	1.000000	0.000000
Dbpht2	Zfp697	0.332393	0.000000	0.371712	0.161526	0.241963	0.225194	0.000000	-1.000000	0.000000
Clstn2	Klf12	0.332393	0.000000	0.371699	0.161526	0.241958	0.225192	0.000000	-1.000000	0.000000
Tbc1d24	Zfp710	0.332393	0.000000	0.371685	0.161526	0.241954	0.225189	0.000000	-1.000000	0.000000
Msl1	Nanog	0.332393	0.000000	0.371672	0.161526	0.241950	0.225187	0.000000	1.000000	0.000000
Tubb2a	Klf13	0.332392	0.000000	0.371659	0.161526	0.241945	0.225185	0.000000	-1.000000	0.000000
Abcf3	Foxg1	0.332392	0.000000	0.371646	0.161526	0.241941	0.225182	0.000000	1.000000	0.000000
Rpp30	Homez	0.332392	1.000000	0.371668	0.161541	0.241955	0.225201	1.000000	1.000000	0.000000
Ptprt	Zfp691	0.332392	0.000000	0.371655	0.161541	0.241955	0.225199	0.000000	-1.000000	0.000000
Enpp5	Msx2	0.332392	0.000000	0.371642	0.161541	0.241951	0.225196	0.000000	1.000000	0.000000
Lrrc8b	Gli1	0.332392	0.000000	0.371629	0.161541	0.241947	0.225194	0.000000	-2.000000	0.000000
St6galnac5	Vsx1	0.332392	0.000000	0.371616	0.161541	0.241938	0.225191	0.000000	-1.000000	0.000000
Aph1a	Barx2	0.332392	0.000000	0.371603	0.161541	0.241938	0.225189	0.000000	1.000000	0.000000
Abhd2	Zfp664	0.332392	0.000000	0.371590	0.161541	0.241933	0.225187	0.000000	1.000000	0.000000
Atp6ap2	Thap11	0.332392	0.000000	0.371577	0.161541	0.241925	0.225184	0.000000	-1.000000	0.000000
Hmox1	Zbtb18	0.332392	0.000000	0.371564	0.161541	0.241925	0.225182	0.000000	1.000000	0.000000
Gstz1	Mecom	0.332392	0.000000	0.371550	0.161541	0.241920	0.225179	0.000000	-1.000000	0.000000
Dusp19	Mafk	0.332392	0.000000	0.371537	0.161541	0.241911	0.225177	0.000000	-1.000000	0.000000
Gpr85	Bhlhe40	0.332392	0.000000	0.371524	0.161541	0.241911	0.225175	0.000000	-1.000000	0.000000
Prpf38b	Zfp260	0.332392	0.000000	0.371511	0.161541	0.241907	0.225172	0.000000	-1.000000	0.000000
Zadh2	Meis2	0.332392	1.000000	0.371533	0.161556	0.241926	0.225191	0.000000	1.000000	0.000000
Slc52a2	Alx1	0.332392	0.000000	0.371520	0.161556	0.241921	0.225189	0.000000	-1.000000	0.000000
Lrp11	Irf8	0.332392	0.000000	0.371507	0.161556	0.241917	0.225186	0.000000	1.000000	0.000000
Dap	Zfpm1	0.332392	0.000000	0.371494	0.161556	0.241908	0.225184	0.000000	1.000000	0.000000
Unk	Plagl2	0.332392	0.000000	0.371481	0.161556	0.241908	0.225182	0.000000	1.000000	0.000000
Ssr4	Six3	0.332392	0.000000	0.371468	0.161556	0.241904	0.225179	0.000000	1.000000	0.000000
Srebf2	Tal1	0.332392	0.000000	0.371455	0.161556	0.241899	0.225177	0.000000	1.000000	0.000000
Mn1	Glis2	0.332392	0.000000	0.371442	0.161556	0.241895	0.225174	0.000000	-1.000000	0.000000
G2e3	Nono	0.332391	0.000000	0.371429	0.161556	0.241886	0.225172	0.000000	1.000000	0.000000
Mrps35	Dmrtb1	0.332391	0.000000	0.371415	0.161556	0.241886	0.225170	0.000000	-1.000000	0.000000
Foxo3	Msx2	0.332391	0.000000	0.371402	0.161556	0.241882	0.225167	0.000000	-1.000000	0.000000
Wnk1	Sox5	0.332391	0.000000	0.371389	0.161556	0.241877	0.225165	0.000000	1.000000	0.000000
Slc38a2	Rarg	0.332391	0.000000	0.371376	0.161556	0.241869	0.225162	0.000000	-1.000000	0.000000
Hdgf	Max	0.332391	0.000000	0.371363	0.161556	0.241869	0.225160	0.000000	-1.000000	0.000000
Cacng4	Barx2	0.332391	0.000000	0.371350	0.161556	0.241864	0.225158	0.000000	1.000000	0.000000
Tspyl1	Glis2	0.332391	0.000000	0.371337	0.161556	0.241856	0.225155	0.000000	-1.000000	0.000000
Foxg1	Zfp276	0.332391	0.000000	0.371324	0.161556	0.241856	0.225153	0.000000	1.000000	0.000000
Sympk	Nr3c1	0.332391	0.000000	0.371311	0.161556	0.241851	0.225150	0.000000	-1.000000	0.000000
Ahi1	Zfp592	0.332391	0.000000	0.371298	0.161556	0.241847	0.225148	0.000000	-1.000000	0.000000
Fbxw7	Twist1	0.332391	0.000000	0.371285	0.161556	0.241842	0.225145	0.000000	-1.000000	0.000000
Fat3	Nfil3	0.332391	0.000000	0.371272	0.161556	0.241838	0.225143	0.000000	1.000000	0.000000
Ampd2	Zfp691	0.332391	0.000000	0.371259	0.161556	0.241829	0.225141	0.000000	-1.000000	0.000000
Cdk5rap1	Zfp91	0.332391	0.000000	0.371245	0.161556	0.241829	0.225138	0.000000	-1.000000	0.000000
Epb41l2	E2f7	0.332391	0.000000	0.371232	0.161556	0.241820	0.225136	0.000000	1.000000	0.000000
Dgat1	Trp63	0.332391	0.000000	0.371219	0.161556	0.241820	0.225133	0.000000	-1.000000	0.000000
Sec61a1	Rarg	0.332391	0.000000	0.371206	0.161556	0.241816	0.225131	0.000000	1.000000	0.000000
Nub1	Hlf	0.332391	0.000000	0.371193	0.161556	0.241812	0.225129	0.000000	1.000000	0.000000
Samd1	Ap2m1	0.332391	1.000000	0.371215	0.161572	0.241831	0.225148	1.000000	1.000000	0.000000
Lrrc75a	Mxi1	0.332391	0.000000	0.371202	0.161572	0.241826	0.225145	0.000000	1.000000	0.000000
Lrrc4b	Ttf1	0.332391	0.000000	0.371189	0.161572	0.241822	0.225143	0.000000	1.000000	0.000000
Wdr44	Zfp329	0.332391	0.000000	0.371176	0.161572	0.241817	0.225140	0.000000	1.000000	0.000000
Eif1b	Homez	0.332391	1.000000	0.371198	0.161587	0.241836	0.225159	1.000000	1.000000	0.000000
Lsm1	Mlxipl	0.332390	0.000000	0.371185	0.161587	0.241832	0.225157	0.000000	-1.000000	0.000000
Ddit3	Zfp131	0.332390	0.000000	0.371172	0.161587	0.241828	0.225155	0.000000	1.000000	0.000000
Kbtbd4	Bhlhe41	0.332390	0.000000	0.371159	0.161587	0.241823	0.225152	0.000000	-1.000000	0.000000
Zfand5	Glis1	0.332390	0.000000	0.371146	0.161587	0.241814	0.225150	0.000000	1.000000	0.000000
Ndufs2	Deaf1	0.332390	0.000000	0.371133	0.161587	0.241814	0.225147	0.000000	-1.000000	0.000000
Ap2m1	Sox30	0.332390	0.000000	0.371120	0.161587	0.241810	0.225145	0.000000	1.000000	0.000000
Wscd2	Arid5b	0.332390	0.000000	0.371107	0.161587	0.241806	0.225143	0.000000	1.000000	0.000000
Zfp182	Glis2	0.332390	0.000000	0.371094	0.161587	0.241801	0.225140	0.000000	1.000000	0.000000
Dgat1	Klf1	0.332390	0.000000	0.371081	0.161587	0.241797	0.225138	0.000000	-1.000000	0.000000
Nt5dc2	Sox5	0.332390	0.000000	0.371068	0.161587	0.241792	0.225135	0.000000	1.000000	0.000000
Prps1	Zscan2	0.332390	0.000000	0.371055	0.161587	0.241784	0.225133	0.000000	1.000000	0.000000
Opcml	Tal1	0.332390	0.000000	0.371042	0.161587	0.241784	0.225130	0.000000	-1.000000	0.000000
Srebf2	Zfp35	0.332390	0.000000	0.371028	0.161587	0.241779	0.225128	0.000000	-1.000000	0.000000
Bclaf1	Homez	0.332390	1.000000	0.371051	0.161602	0.241798	0.225147	1.000000	1.000000	0.000000
Psmd4	Lhx6	0.332390	0.000000	0.371038	0.161602	0.241794	0.225145	0.000000	-1.000000	0.000000
Pou3f2	Zfp667	0.332390	0.000000	0.371024	0.161602	0.241789	0.225142	0.000000	1.000000	0.000000
Flrt2	Snai1	0.332390	0.000000	0.371011	0.161602	0.241785	0.225140	0.000000	-1.000000	0.000000
Cstf2	Sall2	0.332390	0.000000	0.370998	0.161602	0.241781	0.225137	0.000000	1.000000	0.000000
Psmd9	Srebf2	0.332390	0.000000	0.370985	0.161602	0.241776	0.225135	0.000000	1.000000	0.000000
Ndufs1	Foxd1	0.332390	0.000000	0.370972	0.161602	0.241772	0.225133	0.000000	1.000000	0.000000
Akap17b	Ctbp1	0.332390	0.000000	0.370959	0.161602	0.241763	0.225130	0.000000	2.000000	0.000000
Sh3rf3	Irf5	0.332390	0.000000	0.370946	0.161602	0.241763	0.225128	0.000000	-1.000000	0.000000
Chn2	Zfp57	0.332390	0.000000	0.370933	0.161602	0.241759	0.225125	0.000000	1.000000	0.000000
Smad4	Nfatc1	0.332390	0.000000	0.370920	0.161602	0.241754	0.225123	0.000000	1.000000	0.000000
Abhd13	Batf	0.332390	0.000000	0.370907	0.161602	0.241750	0.225121	0.000000	1.000000	0.000000
Mmp24	Ebf4	0.332390	0.000000	0.370894	0.161602	0.241745	0.225118	0.000000	1.000000	0.000000
Dennd4c	Zfp932	0.332390	0.000000	0.370881	0.161602	0.241737	0.225116	0.000000	1.000000	0.000000
Gng5	Gabpa	0.332390	0.000000	0.370868	0.161602	0.241737	0.225113	0.000000	-1.000000	0.000000
Dtnbp1	Gata6	0.332389	0.000000	0.370855	0.161602	0.241732	0.225111	0.000000	-1.000000	0.000000
Ncoa2	Zfp507	0.332389	0.000000	0.370842	0.161602	0.241728	0.225109	0.000000	-1.000000	0.000000
Hsph1	Zeb1	0.332389	0.000000	0.370829	0.161602	0.241724	0.225106	0.000000	-1.000000	0.000000
Cyp20a1	Runx2	0.332389	1.000000	0.370851	0.161618	0.241742	0.225125	1.000000	1.000000	0.000000
Ldb1	Neurod1	0.332389	0.000000	0.370838	0.161618	0.241738	0.225123	0.000000	-1.000000	0.000000
Ss18	Irf5	0.332389	0.000000	0.370825	0.161618	0.241734	0.225120	0.000000	1.000000	0.000000
Zfyve9	Prdm1	0.332389	0.000000	0.370812	0.161618	0.241725	0.225118	0.000000	1.000000	0.000000
Igsf3	Ebf1	0.332389	0.000000	0.370799	0.161618	0.241725	0.225116	0.000000	-1.000000	0.000000
Fam131a	Mecp2	0.332389	0.000000	0.370786	0.161618	0.241721	0.225113	0.000000	1.000000	0.000000
Xpot	Atoh1	0.332389	0.000000	0.370773	0.161618	0.241712	0.225111	0.000000	-1.000000	0.000000
AI849053	Smad3	0.332389	0.000000	0.370760	0.161618	0.241712	0.225108	0.000000	-1.000000	0.000000
Ctnnbip1	Rfx2	0.332389	0.000000	0.370747	0.161618	0.241707	0.225106	0.000000	1.000000	0.000000
Scyl1	Alx1	0.332389	0.000000	0.370734	0.161618	0.241703	0.225104	0.000000	1.000000	0.000000
Sox12	Maff	0.332389	0.000000	0.370721	0.161618	0.241699	0.225101	0.000000	1.000000	0.000000
Actl6b	Gtf2a1	0.332389	0.000000	0.370708	0.161618	0.241694	0.225099	0.000000	-1.000000	0.000000
Dand5	Zbtb20	0.332389	0.000000	0.370695	0.161618	0.241690	0.225096	0.000000	-1.000000	0.000000
Nuf2	Creb5	0.332389	0.000000	0.370681	0.161618	0.241685	0.225094	0.000000	-1.000000	0.000000
R3hdm2	Hlx	0.332389	0.000000	0.370668	0.161618	0.241681	0.225092	0.000000	-1.000000	0.000000
Dcbld1	Zbtb20	0.332389	0.000000	0.370655	0.161618	0.241677	0.225089	0.000000	-1.000000	0.000000
Sepw1	Zfp579	0.332389	0.000000	0.370642	0.161618	0.241672	0.225087	0.000000	1.000000	0.000000
Fhad1	Atf1	0.332389	0.000000	0.370629	0.161618	0.241668	0.225084	0.000000	-1.000000	0.000000
Usp34	Egr2	0.332389	1.000000	0.370651	0.161633	0.241683	0.225103	1.000000	3.000000	0.000000
Cpe	Pou2f1	0.332389	0.000000	0.370638	0.161633	0.241683	0.225101	0.000000	1.000000	0.000000
Igf1r	Nrf1	0.332389	0.000000	0.370625	0.161633	0.241678	0.225098	0.000000	1.000000	0.000000
Mycbp	Nfatc4	0.332389	0.000000	0.370612	0.161633	0.241674	0.225096	0.000000	1.000000	0.000000
Chchd2	Maf	0.332388	0.000000	0.370599	0.161633	0.241665	0.225094	0.000000	1.000000	0.000000
Tshz3	Atf5	0.332388	0.000000	0.370586	0.161633	0.241665	0.225091	0.000000	-1.000000	0.000000
Xxylt1	Prdm1	0.332388	1.000000	0.370608	0.161648	0.241684	0.225110	1.000000	1.000000	0.000000
Gm43579	Nr2f2	0.332388	0.000000	0.370595	0.161648	0.241680	0.225108	0.000000	1.000000	0.000000
Rps6ka6	Arnt	0.332388	0.000000	0.370582	0.161648	0.241675	0.225105	0.000000	-1.000000	0.000000
Ddx46	Ppara	0.332388	0.000000	0.370569	0.161648	0.241671	0.225103	0.000000	-1.000000	0.000000
Rps27l	Tead4	0.332388	0.000000	0.370556	0.161648	0.241662	0.225101	0.000000	1.000000	0.000000
Pigp	Elf3	0.332388	0.000000	0.370543	0.161648	0.241662	0.225098	0.000000	-1.000000	0.000000
AI413582	Creb3l2	0.332388	0.000000	0.370530	0.161648	0.241658	0.225096	0.000000	1.000000	0.000000
Cxxc4	Sox21	0.332388	0.000000	0.370517	0.161648	0.241649	0.225093	0.000000	-1.000000	0.000000
Rpl27a	Irf1	0.332388	0.000000	0.370504	0.161648	0.241649	0.225091	0.000000	-1.000000	0.000000
AI854517	Zfp526	0.332388	0.000000	0.370491	0.161648	0.241644	0.225089	0.000000	-1.000000	0.000000
Fhl1	Twist1	0.332388	0.000000	0.370478	0.161648	0.241640	0.225086	0.000000	-1.000000	0.000000
Dcp1a	Tead4	0.332388	0.000000	0.370465	0.161648	0.241636	0.225084	0.000000	-1.000000	0.000000
Rpl9-ps6	Rora	0.332388	0.000000	0.370452	0.161648	0.241631	0.225081	0.000000	-1.000000	0.000000
Ppan	Smarca5	0.332388	0.000000	0.370439	0.161648	0.241623	0.225079	0.000000	-1.000000	0.000000
Gm10643	Msx3	0.332388	0.000000	0.370426	0.161648	0.241623	0.225077	0.000000	-1.000000	0.000000
Nkain2	Sp7	0.332388	0.000000	0.370413	0.161648	0.241618	0.225074	0.000000	-1.000000	0.000000
Jazf1	Irf9	0.332388	0.000000	0.370400	0.161648	0.241614	0.225072	0.000000	-1.000000	0.000000
Tshz3	Sp1	0.332388	0.000000	0.370387	0.161648	0.241605	0.225069	0.000000	1.000000	0.000000
Tcn2	Nfic	0.332388	0.000000	0.370374	0.161648	0.241605	0.225067	0.000000	-1.000000	0.000000
RP23-207N5.4	Zfp92	0.332388	0.000000	0.370361	0.161648	0.241601	0.225065	0.000000	-1.000000	0.000000
Rps2-ps6	Bcl6	0.332388	0.000000	0.370348	0.161648	0.241592	0.225062	0.000000	1.000000	0.000000
Gm15706	Zfp184	0.332388	0.000000	0.370335	0.161648	0.241592	0.225060	0.000000	-1.000000	0.000000
Tub	Zfp382	0.332388	0.000000	0.370322	0.161648	0.241583	0.225057	0.000000	1.000000	0.000000
Dnajc27	Irx5	0.332388	0.000000	0.370309	0.161648	0.241583	0.225055	0.000000	1.000000	0.000000
Fbxo21	Spdef	0.332388	0.000000	0.370296	0.161648	0.241579	0.225053	0.000000	1.000000	0.000000
Ibtk	Elf2	0.332388	0.000000	0.370283	0.161648	0.241570	0.225050	0.000000	1.000000	0.000000
Pmepa1	Nfkb1	0.332388	0.000000	0.370270	0.161648	0.241570	0.225048	0.000000	-1.000000	0.000000
Bcl2	Vax1	0.332387	0.000000	0.370257	0.161648	0.241566	0.225045	0.000000	-1.000000	0.000000
Adcy1	Trp73	0.332387	0.000000	0.370244	0.161648	0.241561	0.225043	0.000000	-1.000000	0.000000
Plppr2	Gata3	0.332387	0.000000	0.370231	0.161648	0.241557	0.225041	0.000000	1.000000	0.000000
Gm29260	Gtf2ird1	0.332387	0.000000	0.370218	0.161648	0.241548	0.225038	0.000000	1.000000	0.000000
Gabarap	Zfp770	0.332387	0.000000	0.370205	0.161648	0.241548	0.225036	0.000000	-1.000000	0.000000
Homez	Ikzf1	0.332387	1.000000	0.370227	0.161664	0.241567	0.225055	1.000000	2.000000	0.000000
Wdr66	Barx2	0.332387	0.000000	0.370214	0.161664	0.241558	0.225052	0.000000	1.000000	0.000000
Zfp827	Zbtb24	0.332387	0.000000	0.370201	0.161664	0.241558	0.225050	0.000000	-1.000000	0.000000
Dis3l	Zeb1	0.332387	0.000000	0.370188	0.161664	0.241554	0.225047	0.000000	1.000000	0.000000
Snapin	Snai2	0.332387	0.000000	0.370175	0.161664	0.241545	0.225045	0.000000	1.000000	0.000000
Sae1	Runx1	0.332387	0.000000	0.370162	0.161664	0.241545	0.225043	0.000000	-1.000000	0.000000
Arpc3	Tgif1	0.332387	0.000000	0.370149	0.161664	0.241541	0.225040	0.000000	-1.000000	0.000000
Bend6	Pou4f1	0.332387	0.000000	0.370136	0.161664	0.241537	0.225038	0.000000	1.000000	0.000000
Gm29260	Ets2	0.332387	0.000000	0.370123	0.161664	0.241532	0.225035	0.000000	-1.000000	0.000000
Ocrl	Irf9	0.332387	0.000000	0.370111	0.161664	0.241523	0.225033	0.000000	-1.000000	0.000000
Ifitm1	Zfp82	0.332387	0.000000	0.370098	0.161664	0.241523	0.225031	0.000000	-1.000000	0.000000
2310036O22Rik	Hsf2	0.332387	0.000000	0.370085	0.161664	0.241519	0.225028	0.000000	-1.000000	0.000000
Nfe2l1	Atf2	0.332387	0.000000	0.370072	0.161664	0.241515	0.225026	0.000000	-1.000000	0.000000
Col5a1	Sall2	0.332387	0.000000	0.370059	0.161664	0.241510	0.225023	0.000000	1.000000	0.000000
Rhobtb3	Yy1	0.332387	0.000000	0.370046	0.161664	0.241502	0.225021	0.000000	1.000000	0.000000
Meg3	Parp1	0.332387	0.000000	0.370033	0.161664	0.241502	0.225019	0.000000	-1.000000	0.000000
Tcea2	Foxc1	0.332387	0.000000	0.370020	0.161664	0.241497	0.225016	0.000000	1.000000	0.000000
Dusp4	Tcfl5	0.332387	0.000000	0.370007	0.161664	0.241488	0.225014	0.000000	-1.000000	0.000000
Efcab2	Lmo2	0.332387	0.000000	0.369994	0.161664	0.241488	0.225011	0.000000	2.000000	0.000000
Nr4a3	Cux1	0.332387	0.000000	0.369981	0.161664	0.241484	0.225009	0.000000	2.000000	0.000000
Tro	Sp5	0.332387	1.000000	0.370003	0.161679	0.241499	0.225028	0.000000	-1.000000	0.000000
Atxn7l3	Osr2	0.332387	0.000000	0.369990	0.161679	0.241499	0.225026	0.000000	1.000000	0.000000
Foxo1	Foxo3	0.332387	0.000000	0.369977	0.161679	0.241494	0.225023	0.000000	-1.000000	0.000000
Syt16	Barx2	0.332386	1.000000	0.369999	0.161694	0.241513	0.225042	1.000000	1.000000	0.000000
Atpif1	Zfp691	0.332386	0.000000	0.369986	0.161694	0.241509	0.225040	0.000000	1.000000	0.000000
Gtpbp1	Zfp526	0.332386	0.000000	0.369973	0.161694	0.241504	0.225037	0.000000	1.000000	0.000000
Ccdc9	Pcbp1	0.332386	0.000000	0.369960	0.161694	0.241519	0.225035	0.000000	1.000000	0.000000
Smad5	Cux2	0.332386	1.000000	0.369982	0.161709	0.241519	0.225054	1.000000	1.000000	0.000000
Hsph1	Sparcl1	0.332386	0.000000	0.369969	0.161709	0.241515	0.225051	0.000000	1.000000	0.000000
Insm1	Tal1	0.332386	0.000000	0.369956	0.161709	0.241510	0.225049	0.000000	-1.000000	0.000000
Ppp1r1b	Zfp131	0.332386	0.000000	0.369943	0.161709	0.241501	0.225047	0.000000	1.000000	0.000000
Exo5	Nfic	0.332386	0.000000	0.369930	0.161709	0.241501	0.225044	0.000000	1.000000	0.000000
Zfp317	Arid3b	0.332386	0.000000	0.369917	0.161709	0.241497	0.225042	0.000000	2.000000	0.000000
Ddx20	Parp1	0.332386	0.000000	0.369904	0.161709	0.241493	0.225039	0.000000	1.000000	0.000000
Dnaaf5	Dmrta2	0.332386	0.000000	0.369891	0.161709	0.241488	0.225037	0.000000	-1.000000	0.000000
Atp5j2	Dbx2	0.332386	1.000000	0.369913	0.161725	0.241507	0.225056	1.000000	2.000000	0.000000
Rnf187	E2f2	0.332386	0.000000	0.369900	0.161725	0.241499	0.225054	0.000000	-1.000000	0.000000
Parp6	Cnot3	0.332386	0.000000	0.369887	0.161725	0.241499	0.225051	0.000000	-1.000000	0.000000
Ptpn5	Snai2	0.332386	0.000000	0.369875	0.161725	0.241494	0.225049	0.000000	1.000000	0.000000
Gm17501	Zfp316	0.332386	0.000000	0.369862	0.161725	0.241490	0.225046	0.000000	-1.000000	0.000000
Faf2	Hsf2	0.332386	0.000000	0.369849	0.161725	0.241481	0.225044	0.000000	1.000000	0.000000
Snrpg	Ar	0.332386	0.000000	0.369836	0.161725	0.241481	0.225042	0.000000	-1.000000	0.000000
Gm42418	Zbtb7b	0.332386						0.000000	-1.000000	0.000000
Unc119b	Zfp513	0.332386	0.000000	0.369823	0.161725	0.241472	0.225039	0.000000	-1.000000	0.000000
Gm44257	Lhx1	0.332386	0.000000	0.369810	0.161725	0.241472	0.225037	0.000000	-1.000000	0.000000
Irs1	Sox4	0.332386	0.000000	0.369797	0.161725	0.241464	0.225034	0.000000	1.000000	0.000000
Mapkapk5	Alx1	0.332386	0.000000	0.369784	0.161725	0.241464	0.225032	0.000000	-1.000000	0.000000
Dnajc3	Spi1	0.332386	0.000000	0.369771	0.161725	0.241455	0.225030	0.000000	1.000000	0.000000
Angel2	Plagl1	0.332386	0.000000	0.369758	0.161725	0.241455	0.225027	0.000000	-1.000000	0.000000
Twistnb	Crebrf	0.332386	0.000000	0.369745	0.161725	0.241451	0.225025	0.000000	1.000000	0.000000
Map4	Sp5	0.332386	1.000000	0.369767	0.161740	0.241469	0.225044	0.000000	1.000000	0.000000
Prune2	Zfx	0.332385	0.000000	0.369754	0.161740	0.241465	0.225041	0.000000	1.000000	0.000000
Mnat1	Srebf2	0.332385	0.000000	0.369741	0.161740	0.241461	0.225039	0.000000	1.000000	0.000000
Dlgap1	Rorb	0.332385	0.000000	0.369728	0.161740	0.241452	0.225037	0.000000	1.000000	0.000000
Tspan7	Nono	0.332385	0.000000	0.369715	0.161740	0.241452	0.225034	0.000000	-1.000000	0.000000
Rara	Zfp2	0.332385	0.000000	0.369702	0.161740	0.241448	0.225032	0.000000	1.000000	0.000000
Syap1	Zfp239	0.332385	0.000000	0.369689	0.161740	0.241443	0.225029	0.000000	-1.000000	0.000000
Nosip	Zkscan1	0.332385	0.000000	0.369676	0.161740	0.241439	0.225027	0.000000	-1.000000	0.000000
Tcp11l1	Twist1	0.332385	0.000000	0.369663	0.161740	0.241435	0.225025	0.000000	-1.000000	0.000000
Nmi	Glis1	0.332385	0.000000	0.369650	0.161740	0.241426	0.225022	0.000000	1.000000	0.000000
3110039M20Rik	Irf9	0.332385	0.000000	0.369638	0.161740	0.241426	0.225020	0.000000	1.000000	0.000000
Mat2b	Zscan26	0.332385	0.000000	0.369625	0.161740	0.241421	0.225017	0.000000	-1.000000	0.000000
Hace1	Rfx4	0.332385	0.000000	0.369612	0.161740	0.241417	0.225015	0.000000	-1.000000	0.000000
Scrt1	Twist2	0.332385	0.000000	0.369599	0.161740	0.241413	0.225013	0.000000	1.000000	0.000000
Yod1	Otx2	0.332385	0.000000	0.369586	0.161740	0.241408	0.225010	0.000000	1.000000	0.000000
Pcnt	Zfp532	0.332385	0.000000	0.369573	0.161740	0.241404	0.225008	0.000000	-1.000000	0.000000
Pcnt	Ahr	0.332385	0.000000	0.369560	0.161740	0.241400	0.225005	0.000000	-1.000000	0.000000
Chn1	Hmga2	0.332385	1.000000	0.369582	0.161755	0.241419	0.225024	0.000000	1.000000	0.000000
Atxn7	Zfp574	0.332385	0.000000	0.369569	0.161755	0.241433	0.225022	0.000000	-1.000000	0.000000
Nfe2l1	Atoh1	0.332385	1.000000	0.369591	0.161771	0.241433	0.225041	0.000000	-1.000000	0.000000
Mmp24	Atf5	0.332385	0.000000	0.369578	0.161771	0.241429	0.225038	0.000000	1.000000	0.000000
Adamts1	Six4	0.332385	0.000000	0.369565	0.161771	0.241420	0.225036	0.000000	-1.000000	0.000000
Pex14	Nkx6-2	0.332385	0.000000	0.369552	0.161771	0.241420	0.225034	0.000000	1.000000	0.000000
Ctnnbip1	Yy1	0.332385	0.000000	0.369539	0.161771	0.241416	0.225031	0.000000	-1.000000	0.000000
Mta2	Mycn	0.332385	0.000000	0.369526	0.161771	0.241407	0.225029	0.000000	1.000000	0.000000
Sapcd2	Arid5a	0.332385	0.000000	0.369513	0.161771	0.241407	0.225026	0.000000	1.000000	0.000000
E330009J07Rik	Barhl2	0.332385	0.000000	0.369501	0.161771	0.241403	0.225024	0.000000	-1.000000	0.000000
Plxna4	Ttf1	0.332384	0.000000	0.369488	0.161771	0.241398	0.225022	0.000000	1.000000	0.000000
Hmgb3	Stat5a	0.332384	0.000000	0.369475	0.161771	0.241394	0.225019	0.000000	-1.000000	0.000000
Dusp23	Lmo2	0.332384	0.000000	0.369462	0.161771	0.241385	0.225017	0.000000	1.000000	0.000000
Larp1	Dmrt1	0.332384	0.000000	0.369449	0.161771	0.241385	0.225014	0.000000	1.000000	0.000000
Clcn3	Tbx18	0.332384	1.000000	0.369471	0.161786	0.241404	0.225033	1.000000	1.000000	0.000000
CK137956	Zeb1	0.332384	0.000000	0.369458	0.161786	0.241400	0.225031	0.000000	1.000000	0.000000
Cep295	Nfil3	0.332384	0.000000	0.369445	0.161786	0.241391	0.225029	0.000000	1.000000	0.000000
Wdr12	Smarca5	0.332384	0.000000	0.369432	0.161786	0.241391	0.225026	0.000000	1.000000	0.000000
Tfe3	Elf3	0.332384	0.000000	0.369419	0.161786	0.241387	0.225024	0.000000	1.000000	0.000000
Mfsd2a	Zfp239	0.332384	0.000000	0.369406	0.161786	0.241382	0.225021	0.000000	-1.000000	0.000000
Gt(ROSA)26Sor	Zfp532	0.332384	0.000000	0.369393	0.161786	0.241378	0.225019	0.000000	1.000000	0.000000
Ano10	Tfcp2l1	0.332384	0.000000	0.369380	0.161786	0.241374	0.225017	0.000000	-1.000000	0.000000
Impact	Isl1	0.332384	0.000000	0.369367	0.161786	0.241369	0.225014	0.000000	-1.000000	0.000000
Prkrip1	Elk1	0.332384	0.000000	0.369355	0.161786	0.241365	0.225012	0.000000	1.000000	0.000000
Ttpal	Zic1	0.332384	0.000000	0.369342	0.161786	0.241360	0.225009	0.000000	-1.000000	0.000000
Kcne2	Fosl2	0.332384	0.000000	0.369329	0.161786	0.241356	0.225007	0.000000	1.000000	0.000000
Rpl36	Insm2	0.332384	0.000000	0.369316	0.161786	0.241352	0.225005	0.000000	-1.000000	0.000000
Neurod1	Zfp445	0.332384	0.000000	0.369303	0.161786	0.241343	0.225002	0.000000	-1.000000	0.000000
Skil	Tbr1	0.332384	0.000000	0.369290	0.161786	0.241343	0.225000	0.000000	1.000000	0.000000
Sel1l	Tfap2a	0.332384	1.000000	0.369312	0.161801	0.241358	0.225019	1.000000	1.000000	0.000000
Atp9a	Osr2	0.332384	0.000000	0.369299	0.161801	0.241358	0.225016	0.000000	-1.000000	0.000000
Zfp516	Zfp668	0.332384	0.000000	0.369286	0.161801	0.241349	0.225014	0.000000	-1.000000	0.000000
Epb41	Rfx3	0.332384	0.000000	0.369273	0.161801	0.241349	0.225011	0.000000	1.000000	0.000000
Prok2	E2f6	0.332384	0.000000	0.369260	0.161801	0.241344	0.225009	0.000000	1.000000	0.000000
Jund	Esr1	0.332384	0.000000	0.369247	0.161801	0.241340	0.225007	0.000000	-1.000000	0.000000
Ephx2	Rfx1	0.332384	0.000000	0.369235	0.161801	0.241336	0.225004	0.000000	1.000000	0.000000
Commd3	Mycn	0.332384	0.000000	0.369222	0.161801	0.241331	0.225002	0.000000	-1.000000	0.000000
Mfsd1	Zfp1	0.332384	0.000000	0.369209	0.161801	0.241327	0.224999	0.000000	1.000000	0.000000
Cfap97	Ahr	0.332384	0.000000	0.369196	0.161801	0.241323	0.224997	0.000000	-1.000000	0.000000
Cfap70	Timmdc1	0.332383	0.000000	0.369183	0.161801	0.241318	0.224995	0.000000	1.000000	0.000000
Sema4d	Tcfl5	0.332383	1.000000	0.369205	0.161817	0.241337	0.225014	0.000000	1.000000	0.000000
Rnf219	Zfp37	0.332383	0.000000	0.369192	0.161817	0.241329	0.225011	0.000000	-1.000000	0.000000
Bend6	Ctcf	0.332383	0.000000	0.369179	0.161817	0.241329	0.225009	0.000000	1.000000	0.000000
Tle2	Klf2	0.332383	1.000000	0.369201	0.161832	0.241347	0.225028	1.000000	1.000000	0.000000
Npc1	Ppara	0.332383	0.000000	0.369188	0.161832	0.241343	0.225025	0.000000	-1.000000	0.000000
Narf	Mtf1	0.332383	0.000000	0.369175	0.161832	0.241334	0.225023	0.000000	-1.000000	0.000000
Dgat1	Stat4	0.332383	0.000000	0.369162	0.161832	0.241334	0.225021	0.000000	1.000000	0.000000
Sel1l3	Srf	0.332383	0.000000	0.369150	0.161832	0.241330	0.225018	0.000000	1.000000	0.000000
Ccdc61	Prdm5	0.332383	0.000000	0.369137	0.161832	0.241321	0.225016	0.000000	1.000000	0.000000
Jazf1	Sox7	0.332383	0.000000	0.369124	0.161832	0.241321	0.225013	0.000000	1.000000	0.000000
Afap1	Mef2a	0.332383	0.000000	0.369111	0.161832	0.241317	0.225011	0.000000	1.000000	0.000000
Icmt	Rest	0.332383	1.000000	0.369133	0.161847	0.241332	0.225030	1.000000	1.000000	0.000000
BC017643	Sox4	0.332383	0.000000	0.369120	0.161847	0.241332	0.225027	0.000000	-1.000000	0.000000
Uckl1	Xbp1	0.332383	0.000000	0.369107	0.161847	0.241327	0.225025	0.000000	1.000000	0.000000
Kcnn3	Hltf	0.332383	0.000000	0.369094	0.161847	0.241323	0.225023	0.000000	1.000000	0.000000
Mau2	Zfp276	0.332383	0.000000	0.369081	0.161847	0.241318	0.225020	0.000000	-1.000000	0.000000
Synrg	Zbtb3	0.332383	0.000000	0.369068	0.161847	0.241310	0.225018	0.000000	1.000000	0.000000
Acbd3	Foxd2	0.332383	0.000000	0.369056	0.161847	0.241310	0.225015	0.000000	-1.000000	0.000000
Acadl	En2	0.332383	0.000000	0.369043	0.161847	0.241301	0.225013	0.000000	-2.000000	0.000000
Tiam2	Tcf12	0.332383	0.000000	0.369030	0.161847	0.241301	0.225011	0.000000	-1.000000	0.000000
Cenpv	Sf1	0.332383	0.000000	0.369017	0.161847	0.241297	0.225008	0.000000	-1.000000	0.000000
Cxxc4	Irf9	0.332383	0.000000	0.369004	0.161847	0.241292	0.225006	0.000000	1.000000	0.000000
Gabrb1	Nhlh2	0.332383	0.000000	0.368991	0.161847	0.241288	0.225003	0.000000	-1.000000	0.000000
Nrp2	Zfp239	0.332383	0.000000	0.368978	0.161847	0.241284	0.225001	0.000000	1.000000	0.000000
Gm10076	Nkx6-1	0.332383	0.000000	0.368965	0.161847	0.241279	0.224999	0.000000	1.000000	0.000000
Polr2a	Klf10	0.332382	1.000000	0.368987	0.161863	0.241294	0.225018	0.000000	-1.000000	0.000000
Lrrc8c	Klf9	0.332382	0.000000	0.368974	0.161863	0.241294	0.225015	0.000000	1.000000	0.000000
Lpar6	Rorb	0.332382	0.000000	0.368962	0.161863	0.241285	0.225013	0.000000	1.000000	0.000000
Impact	Rbpj	0.332382	0.000000	0.368949	0.161863	0.241285	0.225010	0.000000	1.000000	0.000000
Vrk3	Zfp800	0.332382	0.000000	0.368936	0.161863	0.241281	0.225008	0.000000	-1.000000	0.000000
Gm29260	Hsf1	0.332382	0.000000	0.368923	0.161863	0.241272	0.225006	0.000000	1.000000	0.000000
Dstn	Zfp46	0.332382	0.000000	0.368910	0.161863	0.241272	0.225003	0.000000	-1.000000	0.000000
Ube2d2a	E2f6	0.332382	0.000000	0.368897	0.161863	0.241268	0.225001	0.000000	1.000000	0.000000
Cbr1	Zfp329	0.332382	0.000000	0.368884	0.161863	0.241259	0.224998	0.000000	-1.000000	0.000000
Ppp1r14c	Rfx1	0.332382	0.000000	0.368871	0.161863	0.241259	0.224996	0.000000	1.000000	0.000000
Atp5h	Nkx6-2	0.332382	0.000000	0.368858	0.161863	0.241250	0.224994	0.000000	-1.000000	0.000000
Pcdh15	Rreb1	0.332382	0.000000	0.368846	0.161863	0.241250	0.224991	0.000000	1.000000	0.000000
Fbxo46	Dmrta1	0.332382	0.000000	0.368833	0.161863	0.241246	0.224989	0.000000	-1.000000	0.000000
Prpf19	Isl2	0.332382	0.000000	0.368820	0.161863	0.241237	0.224986	0.000000	1.000000	0.000000
Zfp553	Hmbox1	0.332382	0.000000	0.368807	0.161863	0.241237	0.224984	0.000000	-1.000000	0.000000
Htra1	Mef2c	0.332382	0.000000	0.368794	0.161863	0.241233	0.224982	0.000000	1.000000	0.000000
Dgkg	Ap2m1	0.332382	0.000000	0.368781	0.161863	0.241229	0.224979	0.000000	-1.000000	0.000000
Slc24a4	Hsf4	0.332382	0.000000	0.368768	0.161863	0.241220	0.224977	0.000000	-1.000000	0.000000
Fam98b	Tcf4	0.332382	0.000000	0.368755	0.161863	0.241220	0.224974	0.000000	1.000000	0.000000
Chchd2	Gmeb1	0.332382	0.000000	0.368743	0.161863	0.241216	0.224972	0.000000	-1.000000	0.000000
St3gal2	Cebpb	0.332382	0.000000	0.368730	0.161863	0.241211	0.224970	0.000000	1.000000	0.000000
Fxyd6	Zfp280d	0.332382	0.000000	0.368717	0.161863	0.241207	0.224967	0.000000	1.000000	0.000000
Thrb	Pou4f3	0.332382	0.000000	0.368704	0.161863	0.241198	0.224965	0.000000	1.000000	0.000000
Tmod2	Zscan26	0.332382	0.000000	0.368691	0.161863	0.241198	0.224962	0.000000	-1.000000	0.000000
Ddah1	Rora	0.332382	0.000000	0.368678	0.161863	0.241190	0.224960	0.000000	1.000000	0.000000
Commd9	Runx2	0.332382	0.000000	0.368665	0.161863	0.241190	0.224958	0.000000	1.000000	0.000000
Capn10	Hey1	0.332382	0.000000	0.368652	0.161863	0.241185	0.224955	0.000000	1.000000	0.000000
Mapre1	Homez	0.332382	1.000000	0.368675	0.161878	0.241200	0.224974	1.000000	2.000000	0.000000
Syt16	Nfe2l1	0.332382	0.000000	0.368662	0.161878	0.241200	0.224972	0.000000	-1.000000	0.000000
Chga	Phox2a	0.332382	0.000000	0.368649	0.161878	0.241195	0.224969	0.000000	1.000000	0.000000
Arhgef11	Rxra	0.332382	0.000000	0.368636	0.161878	0.241191	0.224967	0.000000	1.000000	0.000000
Naa35	E2f3	0.332382	0.000000	0.368623	0.161878	0.241187	0.224965	0.000000	1.000000	0.000000
Igdcc4	Hes1	0.332381	0.000000	0.368610	0.161878	0.241182	0.224962	0.000000	-1.000000	0.000000
Ezr	Zfp82	0.332381	0.000000	0.368597	0.161878	0.241178	0.224960	0.000000	-1.000000	0.000000
Abcf2	Klf5	0.332381	0.000000	0.368584	0.161878	0.241169	0.224957	0.000000	-1.000000	0.000000
Foxp1	Yy1	0.332381	0.000000	0.368572	0.161878	0.241169	0.224955	0.000000	1.000000	0.000000
Rab39b	Zfp800	0.332381	0.000000	0.368559	0.161878	0.241165	0.224953	0.000000	-1.000000	0.000000
Rnf157	E2f3	0.332381	0.000000	0.368546	0.161878	0.241156	0.224950	0.000000	-1.000000	0.000000
Hist1h1b	Olig2	0.332381	0.000000	0.368533	0.161878	0.241156	0.224948	0.000000	1.000000	0.000000
Prdx1	E2f7	0.332381	0.000000	0.368520	0.161878	0.241152	0.224945	0.000000	1.000000	0.000000
Hist4h4	Foxj2	0.332381	0.000000	0.368507	0.161878	0.241143	0.224943	0.000000	1.000000	0.000000
Mark2	Alx3	0.332381	0.000000	0.368494	0.161878	0.241143	0.224941	0.000000	1.000000	0.000000
D930015E06Rik	Zfp513	0.332381	0.000000	0.368482	0.161878	0.241139	0.224938	0.000000	1.000000	0.000000
Plxna4	Sox10	0.332381	0.000000	0.368469	0.161878	0.241130	0.224936	0.000000	1.000000	0.000000
Dek	Cdc5l	0.332381	0.000000	0.368456	0.161878	0.241130	0.224933	0.000000	1.000000	0.000000
Arl13b	Tbx18	0.332381	0.000000	0.368443	0.161878	0.241126	0.224931	0.000000	1.000000	0.000000
3110039M20Rik	Smad5	0.332381	0.000000	0.368430	0.161878	0.241117	0.224929	0.000000	-1.000000	0.000000
Cacnb3	Cables1	0.332381	0.000000	0.368417	0.161878	0.241117	0.224926	0.000000	1.000000	0.000000
Rrp8	Spi1	0.332381	0.000000	0.368405	0.161878	0.241113	0.224924	0.000000	1.000000	0.000000
Nrcam	Rela	0.332381	0.000000	0.368392	0.161878	0.241127	0.224921	0.000000	-1.000000	0.000000
Zgpat	Irx2	0.332381	1.000000	0.368414	0.161893	0.241127	0.224940	1.000000	2.000000	0.000000
Camk2d	Arid5b	0.332381	0.000000	0.368401	0.161893	0.241123	0.224938	0.000000	1.000000	0.000000
Lonrf2	Zfp276	0.332381	0.000000	0.368388	0.161893	0.241119	0.224936	0.000000	-1.000000	0.000000
Foxg1	Zkscan14	0.332381	0.000000	0.368375	0.161893	0.241110	0.224933	0.000000	1.000000	0.000000
Bcl11b	Ikzf1	0.332381	0.000000	0.368362	0.161893	0.241110	0.224931	0.000000	-1.000000	0.000000
Fcf1	Sox7	0.332381	0.000000	0.368349	0.161893	0.241106	0.224928	0.000000	-1.000000	0.000000
Selm	Gli1	0.332381	0.000000	0.368337	0.161893	0.241101	0.224926	0.000000	1.000000	0.000000
Rexo1	Hic2	0.332381	0.000000	0.368324	0.161893	0.241097	0.224924	0.000000	1.000000	0.000000
Caskin1	Foxm1	0.332381	0.000000	0.368311	0.161893	0.241093	0.224921	0.000000	1.000000	0.000000
Cdc42ep4	Cdc5l	0.332381	0.000000	0.368298	0.161893	0.241084	0.224919	0.000000	1.000000	0.000000
Fsd1l	Hlx	0.332381	0.000000	0.368285	0.161893	0.241084	0.224916	0.000000	1.000000	0.000000
Snrpd2	Gata3	0.332381	0.000000	0.368272	0.161893	0.241080	0.224914	0.000000	-1.000000	0.000000
Scrt1	Glis2	0.332380	0.000000	0.368260	0.161893	0.241075	0.224912	0.000000	1.000000	0.000000
Stx1b	Plag1	0.332380	1.000000	0.368282	0.161909	0.241094	0.224931	1.000000	1.000000	0.000000
Irf2	Ar	0.332380	0.000000	0.368269	0.161909	0.241086	0.224928	0.000000	-1.000000	0.000000
9530053A07Rik	Spdef	0.332380	0.000000	0.368256	0.161909	0.241086	0.224926	0.000000	-1.000000	0.000000
Gpr27	Srf	0.332380	0.000000	0.368243	0.161909	0.241081	0.224923	0.000000	1.000000	0.000000
Apc2	Egr3	0.332380	0.000000	0.368230	0.161909	0.241073	0.224921	0.000000	1.000000	0.000000
Nlgn1	Hmga2	0.332380	0.000000	0.368217	0.161909	0.241073	0.224919	0.000000	-1.000000	0.000000
BC037039	Nfatc1	0.332380	1.000000	0.368239	0.161924	0.241087	0.224937	1.000000	1.000000	0.000000
Papd7	Zeb2	0.332380	0.000000	0.368227	0.161924	0.241087	0.224935	0.000000	-1.000000	0.000000
Tsc22d1	Sp7	0.332380	0.000000	0.368214	0.161924	0.241078	0.224933	0.000000	-1.000000	0.000000
Zfp503	Ptf1a	0.332380	0.000000	0.368201	0.161924	0.241078	0.224930	0.000000	1.000000	0.000000
Ubxn6	Tcf7	0.332380	0.000000	0.368188	0.161924	0.241074	0.224928	0.000000	-1.000000	0.000000
Sult4a1	Fli1	0.332380	0.000000	0.368175	0.161924	0.241070	0.224926	0.000000	1.000000	0.000000
Eps8	Zfp672	0.332380	0.000000	0.368162	0.161924	0.241065	0.224923	0.000000	1.000000	0.000000
Nipsnap3b	Zfp771	0.332380	0.000000	0.368150	0.161924	0.241061	0.224921	0.000000	-1.000000	0.000000
Jund	Sox10	0.332380	0.000000	0.368137	0.161924	0.241057	0.224918	0.000000	-1.000000	0.000000
Btbd10	Zfp710	0.332380	0.000000	0.368124	0.161924	0.241052	0.224916	0.000000	1.000000	0.000000
Herpud2	Zbtb41	0.332380	0.000000	0.368111	0.161924	0.241048	0.224914	0.000000	-1.000000	0.000000
1600014C23Rik	E2f7	0.332380	0.000000	0.368098	0.161924	0.241044	0.224911	0.000000	1.000000	0.000000
Fam69b	Zfp91	0.332380	0.000000	0.368086	0.161924	0.241039	0.224909	0.000000	1.000000	0.000000
Slc1a2	Deaf1	0.332380	0.000000	0.368073	0.161924	0.241035	0.224906	0.000000	-1.000000	0.000000
Ube2j2	Ar	0.332380	1.000000	0.368095	0.161939	0.241054	0.224925	0.000000	3.000000	0.000000
Arrdc3	Glis1	0.332379	0.000000	0.368082	0.161939	0.241050	0.224923	0.000000	-1.000000	0.000000
Slit2	Tbx18	0.332379	0.000000	0.368069	0.161939	0.241045	0.224920	0.000000	1.000000	0.000000
Impact	Hmga1	0.332379	0.000000	0.368056	0.161939	0.241041	0.224918	0.000000	1.000000	0.000000
Trib1	Klf9	0.332379	0.000000	0.368043	0.161939	0.241037	0.224916	0.000000	1.000000	0.000000
Eps8	Maff	0.332379	0.000000	0.368031	0.161939	0.241032	0.224913	0.000000	-1.000000	0.000000
Cog3	Clock	0.332379	0.000000	0.368018	0.161939	0.241028	0.224911	0.000000	1.000000	0.000000
Trim62	Zfp932	0.332379	0.000000	0.368005	0.161939	0.241024	0.224908	0.000000	1.000000	0.000000
Ptbp2	Zfp652	0.332379	0.000000	0.367992	0.161939	0.241019	0.224906	0.000000	1.000000	0.000000
Pigp	Zbtb24	0.332379	0.000000	0.367979	0.161939	0.241015	0.224904	0.000000	1.000000	0.000000
Zfp251	Zfp661	0.332379	0.000000	0.367967	0.161939	0.241011	0.224901	0.000000	1.000000	0.000000
Slc29a1	Zfp91	0.332379	0.000000	0.367954	0.161939	0.241002	0.224899	0.000000	1.000000	0.000000
Nav1	Zfp583	0.332379	0.000000	0.367941	0.161939	0.241002	0.224897	0.000000	-1.000000	0.000000
Csrp2	Zfp654	0.332379	0.000000	0.367928	0.161939	0.240998	0.224894	0.000000	-1.000000	0.000000
Egln2	Rreb1	0.332379	0.000000	0.367915	0.161939	0.240993	0.224892	0.000000	-1.000000	0.000000
Kif1b	Cnot3	0.332379	0.000000	0.367903	0.161939	0.240989	0.224889	0.000000	1.000000	0.000000
Cep70	Gsc	0.332379	0.000000	0.367890	0.161939	0.240985	0.224887	0.000000	-1.000000	0.000000
Aph1a	Ddit3	0.332379	0.000000	0.367877	0.161939	0.240976	0.224885	0.000000	-1.000000	0.000000
St6galnac5	Zfp131	0.332379	0.000000	0.367864	0.161939	0.240976	0.224882	0.000000	-1.000000	0.000000
Prmt5	Smarca5	0.332379	1.000000	0.367886	0.161955	0.240995	0.224901	0.000000	-1.000000	0.000000
Sdc2	Tcf3	0.332379	0.000000	0.367873	0.161955	0.240986	0.224899	0.000000	-1.000000	0.000000
Cntn1	Myb	0.332379	0.000000	0.367860	0.161955	0.240986	0.224896	0.000000	1.000000	0.000000
Ndufaf4	Crebrf	0.332378	0.000000	0.367848	0.161955	0.240982	0.224894	0.000000	1.000000	0.000000
Zfyve26	Bcl6	0.332378	0.000000	0.367835	0.161955	0.240978	0.224891	0.000000	1.000000	0.000000
Fkbp1a	Elf5	0.332378	1.000000	0.367857	0.161970	0.240996	0.224910	1.000000	3.000000	0.000000
Arrdc3	Ctnnb1	0.332378	0.000000	0.367844	0.161970	0.240992	0.224908	0.000000	-1.000000	0.000000
Csrnp3	Sp5	0.332378	0.000000	0.367831	0.161970	0.240988	0.224906	0.000000	1.000000	0.000000
Strn4	Osr1	0.332378	0.000000	0.367818	0.161970	0.240979	0.224903	0.000000	-1.000000	0.000000
Tmem132b	Ahr	0.332378	0.000000	0.367806	0.161970	0.240979	0.224901	0.000000	1.000000	0.000000
1110065P20Rik	Zfp532	0.332378	1.000000	0.367828	0.161985	0.240998	0.224920	1.000000	3.000000	0.000000
l7Rn6	Hsf1	0.332378	1.000000	0.367850	0.162001	0.241036	0.224939	1.000000	3.000000	0.000000
Clasp2	Klf16	0.332378	1.000000	0.367872	0.162016	0.241036	0.224957	1.000000	1.000000	0.000000
Wdr12	Pou2f1	0.332378	0.000000	0.367859	0.162016	0.241031	0.224955	0.000000	1.000000	0.000000
Slc26a7	Foxp1	0.332378	0.000000	0.367846	0.162016	0.241023	0.224953	0.000000	1.000000	0.000000
Hsp90ab1	Tbx2	0.332378	0.000000	0.367833	0.162016	0.241023	0.224950	0.000000	-1.000000	0.000000
Spaca6	Nr5a2	0.332378	0.000000	0.367820	0.162016	0.241018	0.224948	0.000000	-1.000000	0.000000
Zfp61	Pax4	0.332378	0.000000	0.367808	0.162016	0.241010	0.224945	0.000000	1.000000	0.000000
Sipa1l3	Uncx	0.332378	0.000000	0.367795	0.162016	0.241010	0.224943	0.000000	-1.000000	0.000000
St6galnac5	Lyl1	0.332378	0.000000	0.367782	0.162016	0.241005	0.224941	0.000000	-1.000000	0.000000
Slc25a36	Zfp580	0.332378	0.000000	0.367769	0.162016	0.241001	0.224938	0.000000	1.000000	0.000000
Sec11c	Nono	0.332378	0.000000	0.367757	0.162016	0.240997	0.224936	0.000000	1.000000	0.000000
Atp5j	Foxo3	0.332378	0.000000	0.367744	0.162016	0.240988	0.224934	0.000000	1.000000	0.000000
Smarcad1	Nr5a2	0.332378	0.000000	0.367731	0.162016	0.240988	0.224931	0.000000	-1.000000	0.000000
Pfn2	Zfp787	0.332378	0.000000	0.367718	0.162016	0.240984	0.224929	0.000000	-1.000000	0.000000
Yod1	Zfp691	0.332378	0.000000	0.367705	0.162016	0.240975	0.224926	0.000000	1.000000	0.000000
Setbp1	Pparg	0.332378	0.000000	0.367693	0.162016	0.240975	0.224924	0.000000	-1.000000	0.000000
Peg3	Parp1	0.332378	0.000000	0.367680	0.162016	0.240971	0.224922	0.000000	-1.000000	0.000000
Tbl1xr1	Egr1	0.332378	0.000000	0.367667	0.162016	0.240967	0.224919	0.000000	-1.000000	0.000000
Per3	Mecp2	0.332378	0.000000	0.367654	0.162016	0.240962	0.224917	0.000000	-1.000000	0.000000
Zfp503	Nhlh2	0.332378	0.000000	0.367641	0.162016	0.240954	0.224914	0.000000	1.000000	0.000000
Csmd3	Nfatc2	0.332378	0.000000	0.367629	0.162016	0.240954	0.224912	0.000000	-1.000000	0.000000
Swi5	Zfp281	0.332377	0.000000	0.367616	0.162016	0.240945	0.224910	0.000000	1.000000	0.000000
Asnsd1	Msx1	0.332377	0.000000	0.367603	0.162016	0.240945	0.224907	0.000000	-1.000000	0.000000
Pts	Pou3f2	0.332377	0.000000	0.367590	0.162016	0.240941	0.224905	0.000000	-1.000000	0.000000
Rps6kc1	Zfp281	0.332377	0.000000	0.367578	0.162016	0.240936	0.224902	0.000000	1.000000	0.000000
Bcl11b	Mef2d	0.332377	0.000000	0.367565	0.162016	0.240932	0.224900	0.000000	-1.000000	0.000000
Gtf2f2	Nfil3	0.332377	0.000000	0.367552	0.162016	0.240928	0.224898	0.000000	-1.000000	0.000000
Smad7	Zfp526	0.332377	0.000000	0.367539	0.162016	0.240923	0.224895	0.000000	1.000000	0.000000
Rhobtb3	Smarca5	0.332377	0.000000	0.367526	0.162016	0.240938	0.224893	0.000000	1.000000	0.000000
Slmo1	Fosb	0.332377	1.000000	0.367548	0.162031	0.240938	0.224912	1.000000	1.000000	0.000000
Ercc8	Shox2	0.332377	0.000000	0.367536	0.162031	0.240934	0.224909	0.000000	-1.000000	0.000000
Dpysl5	Pebp1	0.332377	0.000000	0.367523	0.162031	0.240929	0.224907	0.000000	-1.000000	0.000000
Megf6	Sp100	0.332377	0.000000	0.367510	0.162031	0.240925	0.224905	0.000000	-1.000000	0.000000
Tshz3	Klf9	0.332377	0.000000	0.367497	0.162031	0.240921	0.224902	0.000000	-1.000000	0.000000
Prtn3	Ascl1	0.332377	0.000000	0.367485	0.162031	0.240916	0.224900	0.000000	-1.000000	0.000000
Syf2	Twist1	0.332377	0.000000	0.367472	0.162031	0.240908	0.224897	0.000000	-1.000000	0.000000
2410015M20Rik	Fgf9	0.332377	0.000000	0.367459	0.162031	0.240908	0.224895	0.000000	-1.000000	0.000000
Acbd5	Hes7	0.332377	0.000000	0.367446	0.162031	0.240899	0.224893	0.000000	-1.000000	0.000000
Nfat5	Esrrg	0.332377	0.000000	0.367433	0.162031	0.240899	0.224890	0.000000	-1.000000	0.000000
Sacm1l	Insm2	0.332377	0.000000	0.367421	0.162031	0.240895	0.224888	0.000000	-1.000000	0.000000
Cep104	Zfp786	0.332377	0.000000	0.367408	0.162031	0.240890	0.224885	0.000000	-1.000000	0.000000
Cct4	Yy1	0.332377	0.000000	0.367395	0.162031	0.240886	0.224883	0.000000	2.000000	0.000000
Kcnt1	Tead3	0.332377	0.000000	0.367382	0.162031	0.240882	0.224881	0.000000	1.000000	0.000000
Ogfr	Pax2	0.332377	0.000000	0.367370	0.162031	0.240877	0.224878	0.000000	1.000000	0.000000
Myef2	Pitx2	0.332376	0.000000	0.367357	0.162031	0.240869	0.224876	0.000000	1.000000	0.000000
Zfp619	Smad9	0.332376	0.000000	0.367344	0.162031	0.240869	0.224873	0.000000	1.000000	0.000000
Chpf2	Rreb1	0.332376	0.000000	0.367331	0.162031	0.240864	0.224871	0.000000	-1.000000	0.000000
Sh3rf3	Gtf2ird1	0.332376	0.000000	0.367319	0.162031	0.240856	0.224869	0.000000	-1.000000	0.000000
Unk	Runx1	0.332376	0.000000	0.367306	0.162031	0.240856	0.224866	0.000000	-1.000000	0.000000
Nr2f1	Cux1	0.332376	0.000000	0.367293	0.162031	0.240851	0.224864	0.000000	1.000000	0.000000
Ephb1	Zfp583	0.332376	0.000000	0.367280	0.162031	0.240866	0.224862	0.000000	1.000000	0.000000
Tmem107	Arntl	0.332376	1.000000	0.367302	0.162047	0.240866	0.224880	1.000000	2.000000	0.000000
BC029722	Zfp35	0.332376	0.000000	0.367290	0.162047	0.240862	0.224878	0.000000	1.000000	0.000000
Zfp609	Irf9	0.332376	0.000000	0.367277	0.162047	0.240857	0.224876	0.000000	1.000000	0.000000
Slc35b2	Plagl1	0.332376	0.000000	0.367264	0.162047	0.240853	0.224873	0.000000	-1.000000	0.000000
March6	Nhlh2	0.332376	0.000000	0.367251	0.162047	0.240849	0.224871	0.000000	-1.000000	0.000000
Psmd11	Nkx6-2	0.332376	0.000000	0.367239	0.162047	0.240844	0.224868	0.000000	1.000000	0.000000
Fbxo2	Foxd3	0.332376	0.000000	0.367226	0.162047	0.240840	0.224866	0.000000	-1.000000	0.000000
Luc7l2	Zfp784	0.332376	0.000000	0.367213	0.162047	0.240836	0.224864	0.000000	1.000000	0.000000
Flrt2	Lyl1	0.332376	0.000000	0.367200	0.162047	0.240827	0.224861	0.000000	-1.000000	0.000000
Erich1	Tgif1	0.332376	0.000000	0.367188	0.162047	0.240827	0.224859	0.000000	1.000000	0.000000
Praf2	Foxf1	0.332376	1.000000	0.367209	0.162062	0.240846	0.224878	1.000000	1.000000	0.000000
Arhgap39	Smad1	0.332376	1.000000	0.367231	0.162077	0.240861	0.224897	0.000000	-1.000000	0.000000
Camsap1	Klf15	0.332376	0.000000	0.367219	0.162077	0.240861	0.224894	0.000000	1.000000	0.000000
Creb3l2	Ahr	0.332376	0.000000	0.367206	0.162077	0.240856	0.224892	0.000000	1.000000	0.000000
Erbb4	Etv6	0.332376	0.000000	0.367193	0.162077	0.240852	0.224889	0.000000	1.000000	0.000000
Neurod1	Ybx1	0.332376	0.000000	0.367180	0.162077	0.240843	0.224887	0.000000	0.000000	0.000000
Fastkd1	Nr2f6	0.332376	0.000000	0.367168	0.162077	0.240843	0.224885	0.000000	-1.000000	0.000000
Zfp619	Zfp316	0.332376	0.000000	0.367155	0.162077	0.240839	0.224882	0.000000	1.000000	0.000000
Aarsd1	Atoh1	0.332376	1.000000	0.367177	0.162093	0.240858	0.224901	0.000000	1.000000	0.000000
1700025G04Rik	Peg3	0.332376	0.000000	0.367164	0.162093	0.240853	0.224899	0.000000	1.000000	0.000000
Abcf2	Zscan2	0.332376	0.000000	0.367151	0.162093	0.240845	0.224896	0.000000	1.000000	0.000000
Rragc	Tfap2a	0.332376	0.000000	0.367139	0.162093	0.240845	0.224894	0.000000	1.000000	0.000000
Slc35e4	Hsf2	0.332375	0.000000	0.367126	0.162093	0.240841	0.224892	0.000000	1.000000	0.000000
Agap1	Sp4	0.332375	0.000000	0.367113	0.162093	0.240836	0.224889	0.000000	-1.000000	0.000000
Cyp51	Ctbp1	0.332375	0.000000	0.367100	0.162093	0.240832	0.224887	0.000000	-1.000000	0.000000
Trim27	Shox2	0.332375	0.000000	0.367088	0.162093	0.240828	0.224884	0.000000	1.000000	0.000000
Zbtb2	Hlx	0.332375	0.000000	0.367075	0.162093	0.240823	0.224882	0.000000	-1.000000	0.000000
Nadk	Nf1	0.332375	0.000000	0.367062	0.162093	0.240819	0.224880	0.000000	1.000000	0.000000
Gria3	Zfp414	0.332375	0.000000	0.367050	0.162093	0.240815	0.224877	0.000000	-1.000000	0.000000
Gnai3	Nfkb1	0.332375	0.000000	0.367037	0.162093	0.240810	0.224875	0.000000	1.000000	0.000000
Scamp3	Tead3	0.332375	0.000000	0.367024	0.162093	0.240806	0.224872	0.000000	1.000000	0.000000
Tle2	Hsf1	0.332375	0.000000	0.367011	0.162093	0.240797	0.224870	0.000000	1.000000	0.000000
Enpp5	Zfp575	0.332375	0.000000	0.366999	0.162093	0.240797	0.224868	0.000000	-1.000000	0.000000
Ncoa6	Peg3	0.332375	0.000000	0.366986	0.162093	0.240789	0.224865	0.000000	1.000000	0.000000
Fam171a2	Meis2	0.332375	0.000000	0.366973	0.162093	0.240789	0.224863	0.000000	1.000000	0.000000
Syngap1	Sall3	0.332375	0.000000	0.366960	0.162093	0.240784	0.224860	0.000000	1.000000	0.000000
Slc25a3	Pou4f2	0.332375	0.000000	0.366948	0.162093	0.240780	0.224858	0.000000	-1.000000	0.000000
Igdcc4	Sox1	0.332375	0.000000	0.366935	0.162093	0.240776	0.224856	0.000000	-1.000000	0.000000
Adam22	Tead1	0.332375	0.000000	0.366922	0.162093	0.240772	0.224853	0.000000	1.000000	0.000000
Col9a3	Fos	0.332375	1.000000	0.366944	0.162108	0.240790	0.224872	1.000000	1.000000	0.000000
Gaa	Dmrt1	0.332375	0.000000	0.366931	0.162108	0.240786	0.224870	0.000000	-1.000000	0.000000
Tmem80	Ikzf5	0.332375	0.000000	0.366919	0.162108	0.240782	0.224867	0.000000	-1.000000	0.000000
Hook2	Gtf2ird1	0.332375	0.000000	0.366906	0.162108	0.240773	0.224865	0.000000	-1.000000	0.000000
Ttc21a	Adnp2	0.332375	0.000000	0.366893	0.162108	0.240773	0.224863	0.000000	1.000000	0.000000
Etnk2	Zfp654	0.332375	0.000000	0.366881	0.162108	0.240769	0.224860	0.000000	-1.000000	0.000000
Gabarapl1	Sox9	0.332375	0.000000	0.366868	0.162108	0.240783	0.224858	0.000000	1.000000	0.000000
Jund	Fos	0.332375	1.000000	0.366890	0.162123	0.240783	0.224877	0.000000	-1.000000	0.000000
Alkbh8	Zfp128	0.332375	1.000000	0.366912	0.162139	0.240802	0.224896	1.000000	1.000000	0.000000
D930015E06Rik	Zfp532	0.332375	0.000000	0.366899	0.162139	0.240798	0.224893	0.000000	-1.000000	0.000000
Snph	Sall2	0.332375	0.000000	0.366886	0.162139	0.240794	0.224891	0.000000	-1.000000	0.000000
Cadm1	Sox30	0.332374	0.000000	0.366874	0.162139	0.240789	0.224888	0.000000	-1.000000	0.000000
Trim67	Rfx3	0.332374	0.000000	0.366861	0.162139	0.240781	0.224886	0.000000	1.000000	0.000000
Pls3	Zfp787	0.332374	0.000000	0.366848	0.162139	0.240781	0.224884	0.000000	1.000000	0.000000
Foxp2	Zfp128	0.332374	0.000000	0.366835	0.162139	0.240776	0.224881	0.000000	-1.000000	0.000000
Snph	Batf	0.332374	0.000000	0.366823	0.162139	0.240768	0.224879	0.000000	-1.000000	0.000000
Tbc1d24	Zic1	0.332374	0.000000	0.366810	0.162139	0.240768	0.224876	0.000000	-1.000000	0.000000
Polr3k	Mga	0.332374	0.000000	0.366797	0.162139	0.240759	0.224874	0.000000	-1.000000	0.000000
Lactb	Zfp39	0.332374	0.000000	0.366785	0.162139	0.240759	0.224872	0.000000	1.000000	0.000000
1700040L02Rik	Ovol2	0.332374	0.000000	0.366772	0.162139	0.240755	0.224869	0.000000	-1.000000	0.000000
Mrps34	Ebf1	0.332374	0.000000	0.366759	0.162139	0.240751	0.224867	0.000000	1.000000	0.000000
Ercc8	Sox4	0.332374	0.000000	0.366746	0.162139	0.240746	0.224865	0.000000	1.000000	0.000000
Ik	Ap1g1	0.332374	0.000000	0.366734	0.162139	0.240738	0.224862	0.000000	1.000000	0.000000
Fat4	Wt1	0.332374	0.000000	0.366721	0.162139	0.240738	0.224860	0.000000	-1.000000	0.000000
Cnn3	Fli1	0.332374	0.000000	0.366708	0.162139	0.240733	0.224857	0.000000	1.000000	0.000000
Pla2g7	Zkscan14	0.332374	0.000000	0.366696	0.162139	0.240729	0.224855	0.000000	1.000000	0.000000
Bgn	Tbx21	0.332374	0.000000	0.366683	0.162139	0.240725	0.224853	0.000000	1.000000	0.000000
Bcar1	Zfp37	0.332374	0.000000	0.366670	0.162139	0.240716	0.224850	0.000000	1.000000	0.000000
Tpbgl	Emx2	0.332374	0.000000	0.366657	0.162139	0.240716	0.224848	0.000000	1.000000	0.000000
3110039M20Rik	Bhlhe40	0.332374	0.000000	0.366645	0.162139	0.240707	0.224845	0.000000	1.000000	0.000000
Dpysl2	Pou6f1	0.332374	0.000000	0.366632	0.162139	0.240707	0.224843	0.000000	1.000000	0.000000
Dhx15	Zfp410	0.332374	0.000000	0.366619	0.162139	0.240699	0.224841	0.000000	1.000000	0.000000
Zfp317	Hlx	0.332374	0.000000	0.366607	0.162139	0.240699	0.224838	0.000000	1.000000	0.000000
Ntm	Rora	0.332374	0.000000	0.366594	0.162139	0.240695	0.224836	0.000000	1.000000	0.000000
Elavl3	Atoh1	0.332374	0.000000	0.366581	0.162139	0.240690	0.224833	0.000000	-1.000000	0.000000
Tmem39b	Nr1h3	0.332373	0.000000	0.366569	0.162139	0.240686	0.224831	0.000000	1.000000	0.000000
Ubn1	Arntl	0.332373	1.000000	0.366590	0.162154	0.240705	0.224850	1.000000	1.000000	0.000000
Rev3l	Crebrf	0.332373	0.000000	0.366578	0.162154	0.240719	0.224848	0.000000	1.000000	0.000000
Pigo	Rfx3	0.332373	1.000000	0.366600	0.162169	0.240719	0.224866	1.000000	1.000000	0.000000
Lrrc8a	Pbx1	0.332373	0.000000	0.366587	0.162169	0.240715	0.224864	0.000000	-1.000000	0.000000
Lrrc41	Irf8	0.332373	1.000000	0.366609	0.162185	0.240734	0.224883	1.000000	3.000000	0.000000
Nat8l	Etv1	0.332373	0.000000	0.366596	0.162185	0.240730	0.224880	0.000000	1.000000	0.000000
Gng2	Trp73	0.332373	1.000000	0.366618	0.162200	0.240748	0.224899	1.000000	1.000000	0.000000
Slc25a36	Zfp46	0.332373	0.000000	0.366605	0.162200	0.240744	0.224897	0.000000	-1.000000	0.000000
Pja1	Irx3	0.332373	0.000000	0.366593	0.162200	0.240740	0.224895	0.000000	1.000000	0.000000
Lmo4	Zfp583	0.332373	0.000000	0.366580	0.162200	0.240735	0.224892	0.000000	1.000000	0.000000
Unk	Hsf4	0.332373	0.000000	0.366567	0.162200	0.240731	0.224890	0.000000	2.000000	0.000000
Unc13a	Elf2	0.332373	0.000000	0.366555	0.162200	0.240727	0.224887	0.000000	-1.000000	0.000000
Tmem151b	Arid3b	0.332373	0.000000	0.366542	0.162200	0.240718	0.224885	0.000000	1.000000	0.000000
Zfp182	Zfp82	0.332373	0.000000	0.366529	0.162200	0.240718	0.224883	0.000000	-1.000000	0.000000
Mrpl39	Gli3	0.332373	0.000000	0.366517	0.162200	0.240714	0.224880	0.000000	-1.000000	0.000000
Zfp182	Bhlhe40	0.332373	0.000000	0.366504	0.162200	0.240710	0.224878	0.000000	1.000000	0.000000
Prkx	Zfp41	0.332373	0.000000	0.366491	0.162200	0.240724	0.224875	0.000000	1.000000	0.000000
Xylt1	Fosb	0.332373	1.000000	0.366513	0.162215	0.240724	0.224894	1.000000	1.000000	0.000000
Shtn1	Nfyc	0.332373	0.000000	0.366500	0.162215	0.240720	0.224892	0.000000	-1.000000	0.000000
Kmt2a	Dmrt2	0.332373	0.000000	0.366488	0.162215	0.240716	0.224890	0.000000	1.000000	0.000000
Zfp619	Tbx18	0.332373	0.000000	0.366475	0.162215	0.240711	0.224887	0.000000	1.000000	0.000000
Tox3	Sparcl1	0.332373	0.000000	0.366462	0.162215	0.240703	0.224885	0.000000	1.000000	0.000000
Cbr4	Bhlhe41	0.332373	0.000000	0.366450	0.162215	0.240703	0.224882	0.000000	1.000000	0.000000
Cbx1	Maz	0.332372	0.000000	0.366437	0.162215	0.240698	0.224880	0.000000	-1.000000	0.000000
Pard3	Esr2	0.332372	0.000000	0.366424	0.162215	0.240694	0.224878	0.000000	1.000000	0.000000
Impact	Foxd2	0.332372	0.000000	0.366412	0.162215	0.240686	0.224875	0.000000	1.000000	0.000000
Tshz3	Twist2	0.332372	0.000000	0.366399	0.162215	0.240686	0.224873	0.000000	1.000000	0.000000
Lonrf2	Lhx2	0.332372	0.000000	0.366386	0.162215	0.240681	0.224870	0.000000	-1.000000	0.000000
Ttc28	Mafk	0.332372	0.000000	0.366374	0.162215	0.240677	0.224868	0.000000	1.000000	0.000000
Arhgap12	Neurog2	0.332372	0.000000	0.366361	0.162215	0.240673	0.224866	0.000000	-1.000000	0.000000
Ube2a	Patz1	0.332372	0.000000	0.366348	0.162215	0.240668	0.224863	0.000000	-1.000000	0.000000
Nabp1	Scrt2	0.332372	0.000000	0.366336	0.162215	0.240660	0.224861	0.000000	1.000000	0.000000
Gas2	Lef1	0.332372	0.000000	0.366323	0.162215	0.240660	0.224858	0.000000	-1.000000	0.000000
Thap3	Jund	0.332372	0.000000	0.366310	0.162215	0.240655	0.224856	0.000000	-1.000000	0.000000
Wdr4	Hmx1	0.332372	0.000000	0.366298	0.162215	0.240651	0.224854	0.000000	-1.000000	0.000000
Stmn4	Fli1	0.332372	0.000000	0.366285	0.162215	0.240643	0.224851	0.000000	1.000000	0.000000
Gm26801	Mafk	0.332372	0.000000	0.366272	0.162215	0.240643	0.224849	0.000000	1.000000	0.000000
Fam43a	Lhx8	0.332372	0.000000	0.366260	0.162215	0.240638	0.224847	0.000000	-1.000000	0.000000
Bola2	Wt1	0.332372	0.000000	0.366247	0.162215	0.240630	0.224844	0.000000	1.000000	0.000000
Gdi1	Lhx8	0.332372	0.000000	0.366234	0.162215	0.240630	0.224842	0.000000	-1.000000	0.000000
Arfgap1	Dmrtb1	0.332372	0.000000	0.366222	0.162215	0.240625	0.224839	0.000000	-1.000000	0.000000
Tgfb3	Cux2	0.332372	1.000000	0.366243	0.162230	0.240644	0.224858	1.000000	2.000000	0.000000
Grp	Gtf2ird1	0.332372	0.000000	0.366231	0.162230	0.240640	0.224856	0.000000	1.000000	0.000000
Pdzrn4	Plagl1	0.332372	0.000000	0.366218	0.162230	0.240636	0.224853	0.000000	1.000000	0.000000
Megf6	Plag1	0.332372	0.000000	0.366205	0.162230	0.240627	0.224851	0.000000	1.000000	0.000000
Gdi1	Hmga2	0.332372	0.000000	0.366193	0.162230	0.240627	0.224849	0.000000	-1.000000	0.000000
Tox3	Prdm1	0.332372	0.000000	0.366180	0.162230	0.240623	0.224846	0.000000	-1.000000	0.000000
Rims2	Smad9	0.332371	0.000000	0.366167	0.162230	0.240618	0.224844	0.000000	-1.000000	0.000000
Ids	Mafg	0.332371	0.000000	0.366155	0.162230	0.240614	0.224842	0.000000	-1.000000	0.000000
Meg3	Aebp2	0.332371	0.000000	0.366142	0.162230	0.240605	0.224839	0.000000	1.000000	0.000000
Lef1	Etv6	0.332371	0.000000	0.366129	0.162230	0.240605	0.224837	0.000000	-1.000000	0.000000
Nr4a1	Gbx2	0.332371	0.000000	0.366117	0.162230	0.240597	0.224834	0.000000	-1.000000	0.000000
Sh3rf3	Sox3	0.332371	0.000000	0.366104	0.162230	0.240597	0.224832	0.000000	1.000000	0.000000
Gse1	Twist2	0.332371	0.000000	0.366091	0.162230	0.240593	0.224830	0.000000	-1.000000	0.000000
Lmtk3	E4f1	0.332371	0.000000	0.366079	0.162230	0.240588	0.224827	0.000000	-1.000000	0.000000
Spty2d1	Zfp771	0.332371	0.000000	0.366066	0.162230	0.240603	0.224825	0.000000	-1.000000	0.000000
E130114P18Rik	Pou3f2	0.332371	1.000000	0.366088	0.162246	0.240603	0.224844	1.000000	1.000000	0.000000
Ep400	Klf16	0.332371	0.000000	0.366075	0.162246	0.240599	0.224841	0.000000	1.000000	0.000000
Trp53	Zfp654	0.332371	0.000000	0.366063	0.162246	0.240594	0.224839	0.000000	-1.000000	0.000000
Cdkn2aipnl	Ikzf1	0.332371	0.000000	0.366050	0.162246	0.240590	0.224836	0.000000	1.000000	0.000000
Ldlrad4	Foxf1	0.332371	0.000000	0.366037	0.162246	0.240586	0.224834	0.000000	-1.000000	0.000000
Zfp609	Prrx2	0.332371	1.000000	0.366059	0.162261	0.240600	0.224853	1.000000	1.000000	0.000000
Mef2d	Cdc5l	0.332371	0.000000	0.366047	0.162261	0.240600	0.224851	0.000000	-1.000000	0.000000
Dnajc1	Zfp64	0.332371	0.000000	0.366034	0.162261	0.240596	0.224848	0.000000	1.000000	0.000000
Ctps2	Nfatc2	0.332371	0.000000	0.366021	0.162261	0.240587	0.224846	0.000000	-1.000000	0.000000
Celsr2	Mtf1	0.332371	0.000000	0.366009	0.162261	0.240587	0.224843	0.000000	-1.000000	0.000000
Abt1	Msx2	0.332371	0.000000	0.365996	0.162261	0.240583	0.224841	0.000000	1.000000	0.000000
Herc3	Sox21	0.332371	0.000000	0.365983	0.162261	0.240579	0.224839	0.000000	-1.000000	0.000000
Runx1t1	Meis1	0.332371	0.000000	0.365971	0.162261	0.240574	0.224836	0.000000	-1.000000	0.000000
Slc38a1	Gzf1	0.332371	0.000000	0.365958	0.162261	0.240570	0.224834	0.000000	1.000000	0.000000
Cpd	Nr4a2	0.332371	0.000000	0.365946	0.162261	0.240566	0.224831	0.000000	1.000000	0.000000
Ogfr	Ahr	0.332370	0.000000	0.365933	0.162261	0.240557	0.224829	0.000000	-1.000000	0.000000
Deaf1	Rfx1	0.332370	0.000000	0.365920	0.162261	0.240557	0.224827	0.000000	-1.000000	0.000000
Gm26801	E4f1	0.332370	0.000000	0.365908	0.162261	0.240553	0.224824	0.000000	1.000000	0.000000
Nuf2	Rela	0.332370	0.000000	0.365895	0.162261	0.240549	0.224822	0.000000	-1.000000	0.000000
Fbxo9	Atoh1	0.332370	1.000000	0.365917	0.162276	0.240568	0.224841	1.000000	3.000000	0.000000
Chmp6	Hdac1	0.332370	0.000000	0.365904	0.162276	0.240563	0.224838	0.000000	-1.000000	0.000000
Aldh1l2	Ebf2	0.332370	0.000000	0.365892	0.162276	0.240559	0.224836	0.000000	1.000000	0.000000
Crmp1	Irx5	0.332370	0.000000	0.365879	0.162276	0.240555	0.224834	0.000000	1.000000	0.000000
Col2a1	Zfp628	0.332370	0.000000	0.365866	0.162276	0.240550	0.224831	0.000000	-1.000000	0.000000
St6galnac5	Klf2	0.332370	0.000000	0.365854	0.162276	0.240546	0.224829	0.000000	-1.000000	0.000000
Ccar1	Cebpb	0.332370	0.000000	0.365841	0.162276	0.240542	0.224826	0.000000	-1.000000	0.000000
Nr4a3	Rfx7	0.332370	0.000000	0.365828	0.162276	0.240533	0.224824	0.000000	1.000000	0.000000
Podxl	Esrra	0.332370	0.000000	0.365816	0.162276	0.240533	0.224822	0.000000	-1.000000	0.000000
Zfp317	Irf3	0.332370	0.000000	0.365803	0.162276	0.240529	0.224819	0.000000	1.000000	0.000000
3110039M20Rik	Nr6a1	0.332370	0.000000	0.365790	0.162276	0.240525	0.224817	0.000000	1.000000	0.000000
Itgb8	Zfp661	0.332370	0.000000	0.365778	0.162276	0.240520	0.224815	0.000000	1.000000	0.000000
Cep78	Bach1	0.332370	0.000000	0.365765	0.162276	0.240516	0.224812	0.000000	1.000000	0.000000
Bcl11a	Atf3	0.332370	0.000000	0.365753	0.162276	0.240512	0.224810	0.000000	1.000000	0.000000
Rprm	Zik1	0.332370	0.000000	0.365740	0.162276	0.240503	0.224807	0.000000	1.000000	0.000000
Aldoa	Zfp280d	0.332370	0.000000	0.365727	0.162276	0.240503	0.224805	0.000000	1.000000	0.000000
Rbm24	Hsf2	0.332370	0.000000	0.365715	0.162276	0.240499	0.224803	0.000000	-1.000000	0.000000
Irf2bp2	Tfap2a	0.332370	1.000000	0.365737	0.162292	0.240518	0.224821	1.000000	1.000000	0.000000
Rab11b	Zscan26	0.332370	0.000000	0.365724	0.162292	0.240509	0.224819	0.000000	1.000000	0.000000
Mapkapk2	Zfp90	0.332370	0.000000	0.365711	0.162292	0.240509	0.224817	0.000000	-1.000000	0.000000
Ptp4a1	Rfx1	0.332370	1.000000	0.365733	0.162307	0.240528	0.224835	1.000000	3.000000	0.000000
Trp53inp2	Fezf2	0.332370	0.000000	0.365721	0.162307	0.240524	0.224833	0.000000	-1.000000	0.000000
Snph	Sox3	0.332369	0.000000	0.365708	0.162307	0.240519	0.224831	0.000000	-1.000000	0.000000
Nono	Lef1	0.332369	0.000000	0.365695	0.162307	0.240511	0.224828	0.000000	1.000000	0.000000
Shtn1	Emx2	0.332369	0.000000	0.365683	0.162307	0.240511	0.224826	0.000000	1.000000	0.000000
Tmem180	Nfkb1	0.332369	0.000000	0.365670	0.162307	0.240507	0.224824	0.000000	1.000000	0.000000
Ivns1abp	Foxj1	0.332369	0.000000	0.365657	0.162307	0.240502	0.224821	0.000000	1.000000	0.000000
Ppp1r1b	Dmrt2	0.332369	0.000000	0.365645	0.162307	0.240498	0.224819	0.000000	-1.000000	0.000000
Gm29260	Otx1	0.332369	0.000000	0.365632	0.162307	0.240494	0.224816	0.000000	-1.000000	0.000000
Nog	Zfp689	0.332369	0.000000	0.365620	0.162307	0.240489	0.224814	0.000000	-1.000000	0.000000
Angptl1	Sp5	0.332369	0.000000	0.365607	0.162307	0.240481	0.224812	0.000000	-1.000000	0.000000
Pnmal2	Rfx3	0.332369	0.000000	0.365594	0.162307	0.240481	0.224809	0.000000	1.000000	0.000000
Tmod2	Alx1	0.332369	0.000000	0.365582	0.162307	0.240477	0.224807	0.000000	-2.000000	0.000000
Apex1	Phox2a	0.332369	0.000000	0.365569	0.162307	0.240468	0.224804	0.000000	1.000000	0.000000
C130071C03Rik	Snai1	0.332369	0.000000	0.365557	0.162307	0.240468	0.224802	0.000000	-1.000000	0.000000
Frg1	Zfp64	0.332369	0.000000	0.365544	0.162307	0.240464	0.224800	0.000000	-1.000000	0.000000
Loxl1	Fezf2	0.332369	0.000000	0.365531	0.162307	0.240455	0.224797	0.000000	1.000000	0.000000
Tusc2	Gtf3a	0.332369	0.000000	0.365519	0.162307	0.240455	0.224795	0.000000	1.000000	0.000000
Cul3	Plag1	0.332369	1.000000	0.365541	0.162322	0.240474	0.224814	1.000000	1.000000	0.000000
Rnf114	Hmga1	0.332369	0.000000	0.365528	0.162322	0.240470	0.224811	0.000000	-1.000000	0.000000
Hdac3	Dmrta2	0.332369	0.000000	0.365515	0.162322	0.240465	0.224809	0.000000	-1.000000	0.000000
Rps14	Irf7	0.332368	0.000000	0.365503	0.162322	0.240457	0.224807	0.000000	1.000000	0.000000
Uchl3	Sp6	0.332368	0.000000	0.365490	0.162322	0.240457	0.224804	0.000000	-1.000000	0.000000
Tnks1bp1	Zfp322a	0.332368	0.000000	0.365478	0.162322	0.240453	0.224802	0.000000	1.000000	0.000000
Trp53i11	Foxf1	0.332368	0.000000	0.365465	0.162322	0.240444	0.224799	0.000000	-1.000000	0.000000
Klhl7	Rara	0.332368	0.000000	0.365452	0.162322	0.240444	0.224797	0.000000	1.000000	0.000000
Acyp1	Stat5b	0.332368	0.000000	0.365440	0.162322	0.240440	0.224795	0.000000	1.000000	0.000000
Lmbrd1	Sp1	0.332368	0.000000	0.365427	0.162322	0.240435	0.224792	0.000000	1.000000	0.000000
Bcl11a	Mafk	0.332368	0.000000	0.365414	0.162322	0.240431	0.224790	0.000000	1.000000	0.000000
Tlr3	Nr4a1	0.332368	0.000000	0.365402	0.162322	0.240423	0.224788	0.000000	-1.000000	0.000000
Zfp182	Klf8	0.332368	0.000000	0.365389	0.162322	0.240423	0.224785	0.000000	1.000000	0.000000
Cacng8	Eomes	0.332368	0.000000	0.365377	0.162322	0.240418	0.224783	0.000000	1.000000	0.000000
Ndrg1	Zfp768	0.332368	0.000000	0.365364	0.162322	0.240414	0.224780	0.000000	1.000000	0.000000
Zfp959	Zfp184	0.332368	0.000000	0.365351	0.162322	0.240410	0.224778	0.000000	1.000000	0.000000
Khdrbs2	Tcf12	0.332368	0.000000	0.365339	0.162322	0.240405	0.224776	0.000000	1.000000	0.000000
Nr2f1	Snai1	0.332368	0.000000	0.365326	0.162322	0.240397	0.224773	0.000000	1.000000	0.000000
Lmo7	Nfatc4	0.332368	0.000000	0.365314	0.162322	0.240397	0.224771	0.000000	1.000000	0.000000
Chordc1	Nfe2l2	0.332368	0.000000	0.365301	0.162322	0.240388	0.224768	0.000000	-1.000000	0.000000
Acvr2b	Sox8	0.332368	0.000000	0.365288	0.162322	0.240388	0.224766	0.000000	1.000000	0.000000
Lrfn1	Zfp35	0.332368	0.000000	0.365276	0.162322	0.240380	0.224764	0.000000	-1.000000	0.000000
Unk	Zfp335	0.332368	0.000000	0.365263	0.162322	0.240380	0.224761	0.000000	-1.000000	0.000000
Mfsd1	Gata6	0.332368	0.000000	0.365251	0.162322	0.240375	0.224759	0.000000	-1.000000	0.000000
BC029214	Nr1h3	0.332368	0.000000	0.365238	0.162322	0.240367	0.224757	0.000000	-1.000000	0.000000
Prrc2c	Rbfox2	0.332368	0.000000	0.365225	0.162322	0.240367	0.224754	0.000000	1.000000	0.000000
Lmo4	Nr2e1	0.332368	1.000000	0.365247	0.162338	0.240386	0.224773	1.000000	1.000000	0.000000
Chpf	Klf1	0.332368	0.000000	0.365235	0.162338	0.240381	0.224771	0.000000	1.000000	0.000000
Arhgap42	Irf9	0.332368	0.000000	0.365222	0.162338	0.240377	0.224768	0.000000	-1.000000	0.000000
Sik1	Pou4f1	0.332368	0.000000	0.365210	0.162338	0.240373	0.224766	0.000000	1.000000	0.000000
Cers4	Gmeb1	0.332367	0.000000	0.365197	0.162338	0.240369	0.224763	0.000000	1.000000	0.000000
Clec14a	Glis1	0.332367	0.000000	0.365184	0.162338	0.240364	0.224761	0.000000	1.000000	0.000000
Acsl3	Nfkb1	0.332367	0.000000	0.365172	0.162338	0.240356	0.224759	0.000000	-1.000000	0.000000
Ahsa2	Cebpg	0.332367	0.000000	0.365159	0.162338	0.240356	0.224756	0.000000	2.000000	0.000000
Adamts1	Zfp354b	0.332367	0.000000	0.365147	0.162338	0.240352	0.224754	0.000000	-1.000000	0.000000
Pias2	Rara	0.332367	0.000000	0.365134	0.162338	0.240347	0.224752	0.000000	-1.000000	0.000000
Derl2	Gtf3a	0.332367	0.000000	0.365121	0.162338	0.240343	0.224749	0.000000	-1.000000	0.000000
D5Ertd579e	Zfp689	0.332367	0.000000	0.365109	0.162338	0.240339	0.224747	0.000000	-1.000000	0.000000
Nosip	Atf6	0.332367	0.000000	0.365096	0.162338	0.240334	0.224744	0.000000	1.000000	0.000000
Zhx1	Stat3	0.332367	0.000000	0.365084	0.162338	0.240330	0.224742	0.000000	-1.000000	0.000000
Dek	Mecom	0.332367	0.000000	0.365071	0.162338	0.240326	0.224740	0.000000	1.000000	0.000000
Hist1h2bp	Zbtb12	0.332367	0.000000	0.365059	0.162338	0.240322	0.224737	0.000000	1.000000	0.000000
Dcbld1	Alx4	0.332367	1.000000	0.365080	0.162353	0.240340	0.224756	0.000000	1.000000	0.000000
Napa	Jdp2	0.332367	0.000000	0.365068	0.162353	0.240336	0.224754	0.000000	-1.000000	0.000000
Ctnnd2	Id2	0.332367	0.000000	0.365055	0.162353	0.240328	0.224751	0.000000	-1.000000	0.000000
Gm5914	Zfp580	0.332367	0.000000	0.365043	0.162353	0.240328	0.224749	0.000000	-1.000000	0.000000
Nr2c2	Fosl1	0.332367	0.000000	0.365030	0.162353	0.240323	0.224747	0.000000	1.000000	0.000000
Sik2	Ets2	0.332367	0.000000	0.365018	0.162353	0.240315	0.224744	0.000000	-1.000000	0.000000
Asun	Ets2	0.332367	0.000000	0.365005	0.162353	0.240315	0.224742	0.000000	1.000000	0.000000
Sp8	Pou4f1	0.332367	0.000000	0.364992	0.162353	0.240310	0.224739	0.000000	-1.000000	0.000000
Cnih3	Plagl1	0.332367	0.000000	0.364980	0.162353	0.240306	0.224737	0.000000	1.000000	0.000000
Gpr161	Ebf2	0.332366	0.000000	0.364967	0.162353	0.240298	0.224735	0.000000	-1.000000	0.000000
Atp6ap2	Nfya	0.332366	0.000000	0.364955	0.162353	0.240298	0.224732	0.000000	1.000000	0.000000
Prpf38b	Klf12	0.332366	0.000000	0.364942	0.162353	0.240293	0.224730	0.000000	-1.000000	0.000000
C130071C03Rik	Phox2a	0.332366	1.000000	0.364964	0.162368	0.240312	0.224749	1.000000	1.000000	0.000000
Klf7	Tbr1	0.332366	0.000000	0.364951	0.162368	0.240308	0.224746	0.000000	1.000000	0.000000
Clic1	E4f1	0.332366	0.000000	0.364939	0.162368	0.240304	0.224744	0.000000	1.000000	0.000000
Boc	Timmdc1	0.332366	0.000000	0.364926	0.162368	0.240295	0.224742	0.000000	1.000000	0.000000
Gaa	Zfp182	0.332366	0.000000	0.364914	0.162368	0.240295	0.224739	0.000000	1.000000	0.000000
Gnaq	Scrt2	0.332366	0.000000	0.364901	0.162368	0.240291	0.224737	0.000000	1.000000	0.000000
Rnf219	Gbx2	0.332366	0.000000	0.364889	0.162368	0.240282	0.224734	0.000000	1.000000	0.000000
Dbndd1	Hmga2	0.332366	0.000000	0.364876	0.162368	0.240282	0.224732	0.000000	1.000000	0.000000
Zfp182	Stat4	0.332366	0.000000	0.364863	0.162368	0.240278	0.224730	0.000000	1.000000	0.000000
Rtn4	Zfp580	0.332366	0.000000	0.364851	0.162368	0.240274	0.224727	0.000000	1.000000	0.000000
Prok2	Tfap2c	0.332366	0.000000	0.364838	0.162368	0.240265	0.224725	0.000000	1.000000	0.000000
Cbx3	Zfp354b	0.332366	0.000000	0.364826	0.162368	0.240265	0.224722	0.000000	-1.000000	0.000000
Cdon	Ehf	0.332366	0.000000	0.364813	0.162368	0.240261	0.224720	0.000000	-1.000000	0.000000
Elavl2	Irf4	0.332366	0.000000	0.364801	0.162368	0.240257	0.224718	0.000000	1.000000	0.000000
Rps6kc1	Creb1	0.332366	0.000000	0.364788	0.162368	0.240252	0.224715	0.000000	1.000000	0.000000
Mir124-2hg	Meis3	0.332366	0.000000	0.364776	0.162368	0.240248	0.224713	0.000000	1.000000	0.000000
Lasp1	Mecom	0.332366	0.000000	0.364763	0.162368	0.240244	0.224711	0.000000	1.000000	0.000000
Nfya	Ybx1	0.332366	1.000000	0.364785	0.162384	0.240258	0.224729	1.000000	2.000000	0.000000
En1	Zbtb33	0.332366	0.000000	0.364772	0.162384	0.240258	0.224727	0.000000	1.000000	0.000000
Cdk4	Esr2	0.332366	0.000000	0.364760	0.162384	0.240254	0.224725	0.000000	-1.000000	0.000000
Tpgs1	Carf	0.332366	0.000000	0.364747	0.162384	0.240246	0.224722	0.000000	-1.000000	0.000000
Crmp1	Ikzf1	0.332366	0.000000	0.364735	0.162384	0.240246	0.224720	0.000000	-1.000000	0.000000
Cdkn2aipnl	Nhlh1	0.332366	0.000000	0.364722	0.162384	0.240241	0.224717	0.000000	1.000000	0.000000
Efna3	Zbtb22	0.332366	0.000000	0.364710	0.162384	0.240233	0.224715	0.000000	1.000000	0.000000
Irf2	Mecp2	0.332366	0.000000	0.364697	0.162384	0.240233	0.224713	0.000000	-1.000000	0.000000
Morn2	Lhx1	0.332365	0.000000	0.364684	0.162384	0.240229	0.224710	0.000000	-1.000000	0.000000
Mgrn1	Zfp775	0.332365	0.000000	0.364672	0.162384	0.240224	0.224708	0.000000	1.000000	0.000000
Trpm4	Prrx2	0.332365	0.000000	0.364659	0.162384	0.240220	0.224706	0.000000	-1.000000	0.000000
Eif4ebp2	Ttf1	0.332365	0.000000	0.364647	0.162384	0.240216	0.224703	0.000000	1.000000	0.000000
Tmem189	Hivep2	0.332365	0.000000	0.364634	0.162384	0.240211	0.224701	0.000000	-1.000000	0.000000
Slc38a5	Irf4	0.332365	0.000000	0.364622	0.162384	0.240207	0.224698	0.000000	-1.000000	0.000000
Prtn3	Glis2	0.332365	0.000000	0.364609	0.162384	0.240199	0.224696	0.000000	-1.000000	0.000000
Nr4a3	Tal1	0.332365	0.000000	0.364597	0.162384	0.240199	0.224694	0.000000	1.000000	0.000000
Zfp384	Nr4a1	0.332365	0.000000	0.364584	0.162384	0.240194	0.224691	0.000000	-1.000000	0.000000
Rad21	Yy1	0.332365	0.000000	0.364572	0.162384	0.240186	0.224689	0.000000	1.000000	0.000000
Gm10643	Crebrf	0.332365	0.000000	0.364559	0.162384	0.240186	0.224686	0.000000	-1.000000	0.000000
Snhg20	Esr2	0.332365	0.000000	0.364546	0.162384	0.240182	0.224684	0.000000	-1.000000	0.000000
Rspo3	Zbtb5	0.332365	0.000000	0.364534	0.162384	0.240177	0.224682	0.000000	-1.000000	0.000000
Usp29	Zfp553	0.332365	0.000000	0.364521	0.162384	0.240173	0.224679	0.000000	-1.000000	0.000000
Tmem158	Zbtb7b	0.332365	0.000000	0.364509	0.162384	0.240169	0.224677	0.000000	-1.000000	0.000000
Stmn2	Klf6	0.332365	0.000000	0.364496	0.162384	0.240160	0.224675	0.000000	1.000000	0.000000
Nap1l4	Sp7	0.332365	0.000000	0.364484	0.162384	0.240160	0.224672	0.000000	1.000000	0.000000
Dcaf8	Gata3	0.332365	1.000000	0.364506	0.162399	0.240179	0.224691	0.000000	1.000000	0.000000
Rasa2	Lhx6	0.332365	0.000000	0.364493	0.162399	0.240175	0.224689	0.000000	-1.000000	0.000000
Neurod2	Irf8	0.332365	0.000000	0.364481	0.162399	0.240166	0.224686	0.000000	1.000000	0.000000
Agfg1	Zfp784	0.332365	0.000000	0.364468	0.162399	0.240166	0.224684	0.000000	-1.000000	0.000000
Tmx1	Sox10	0.332365	0.000000	0.364455	0.162399	0.240162	0.224681	0.000000	-1.000000	0.000000
Ubash3b	Sox5	0.332364	0.000000	0.364443	0.162399	0.240158	0.224679	0.000000	-1.000000	0.000000
Casp9	Klf12	0.332364	0.000000	0.364430	0.162399	0.240153	0.224677	0.000000	-1.000000	0.000000
Syngap1	Ikzf5	0.332364	0.000000	0.364418	0.162399	0.240145	0.224674	0.000000	1.000000	0.000000
Nipsnap3b	Nkx6-1	0.332364	0.000000	0.364405	0.162399	0.240145	0.224672	0.000000	-1.000000	0.000000
Lasp1	Parp1	0.332364	0.000000	0.364393	0.162399	0.240141	0.224670	0.000000	1.000000	0.000000
Sgpl1	Ikzf5	0.332364	0.000000	0.364380	0.162399	0.240132	0.224667	0.000000	-1.000000	0.000000
Bcl11b	Zfp92	0.332364	0.000000	0.364368	0.162399	0.240132	0.224665	0.000000	-1.000000	0.000000
Zfp182	Cux2	0.332364	0.000000	0.364355	0.162399	0.240124	0.224662	0.000000	1.000000	0.000000
Znrf2	Zfp354b	0.332364	0.000000	0.364343	0.162399	0.240124	0.224660	0.000000	1.000000	0.000000
Opcml	Tcf4	0.332364	0.000000	0.364330	0.162399	0.240115	0.224658	0.000000	1.000000	0.000000
Trappc4	Pou3f1	0.332364	0.000000	0.364318	0.162399	0.240115	0.224655	0.000000	1.000000	0.000000
Sorbs3	Zfp354b	0.332364	0.000000	0.364305	0.162399	0.240111	0.224653	0.000000	-1.000000	0.000000
Brms1	Gmeb1	0.332364	0.000000	0.364293	0.162399	0.240102	0.224651	0.000000	-1.000000	0.000000
Igfbp4	Srebf2	0.332364	0.000000	0.364280	0.162399	0.240102	0.224648	0.000000	-1.000000	0.000000
Ttc9b	Sox8	0.332364	0.000000	0.364268	0.162399	0.240098	0.224646	0.000000	1.000000	0.000000
Cdadc1	Zfp526	0.332364	0.000000	0.364255	0.162399	0.240113	0.224643	0.000000	-1.000000	0.000000
Jak1	Hdx	0.332364	1.000000	0.364277	0.162414	0.240113	0.224662	1.000000	3.000000	0.000000
Gm26801	Nfic	0.332364	0.000000	0.364264	0.162414	0.240108	0.224660	0.000000	-1.000000	0.000000
Ahi1	Zfp553	0.332364	0.000000	0.364252	0.162414	0.240104	0.224657	0.000000	-1.000000	0.000000
Nlgn1	Zfp575	0.332364	0.000000	0.364239	0.162414	0.240100	0.224655	0.000000	-1.000000	0.000000
Agtrap	Sox9	0.332364	0.000000	0.364227	0.162414	0.240096	0.224653	0.000000	-1.000000	0.000000
U2af2	Deaf1	0.332364	1.000000	0.364249	0.162430	0.240110	0.224671	1.000000	2.000000	0.000000
Ntm	Bhlha15	0.332364	0.000000	0.364236	0.162430	0.240110	0.224669	0.000000	-2.000000	0.000000
Wnt7a	Sox7	0.332364	0.000000	0.364224	0.162430	0.240106	0.224667	0.000000	-1.000000	0.000000
Foxg1	Ttf1	0.332364	0.000000	0.364211	0.162430	0.240097	0.224664	0.000000	-1.000000	0.000000
Nfya	Zic3	0.332364	0.000000	0.364199	0.162430	0.240097	0.224662	0.000000	-1.000000	0.000000
Izumo4	Zeb2	0.332363	0.000000	0.364186	0.162430	0.240093	0.224660	0.000000	1.000000	0.000000
Meg3	Lhx6	0.332363	0.000000	0.364174	0.162430	0.240089	0.224657	0.000000	1.000000	0.000000
Idh1	Tgif1	0.332363	0.000000	0.364161	0.162430	0.240085	0.224655	0.000000	-1.000000	0.000000
Mark3	Neurod2	0.332363	0.000000	0.364149	0.162430	0.240080	0.224652	0.000000	1.000000	0.000000
Fez2	Smarca5	0.332363	0.000000	0.364136	0.162430	0.240076	0.224650	0.000000	-1.000000	0.000000
Dap	Zscan12	0.332363	0.000000	0.364124	0.162430	0.240072	0.224648	0.000000	-1.000000	0.000000
Map9	Meis2	0.332363	0.000000	0.364111	0.162430	0.240068	0.224645	0.000000	1.000000	0.000000
Aff2	Plag1	0.332363	0.000000	0.364099	0.162430	0.240063	0.224643	0.000000	-1.000000	0.000000
Pcp4	Zfp661	0.332363	0.000000	0.364086	0.162430	0.240055	0.224641	0.000000	1.000000	0.000000
Rela	Mlxip	0.332363	0.000000	0.364074	0.162430	0.240055	0.224638	0.000000	-1.000000	0.000000
Nabp1	Ebf2	0.332363	0.000000	0.364061	0.162430	0.240050	0.224636	0.000000	1.000000	0.000000
Acvr1b	Stat1	0.332363	0.000000	0.364048	0.162430	0.240046	0.224633	0.000000	1.000000	0.000000
Chga	Mecp2	0.332363	0.000000	0.364036	0.162430	0.240042	0.224631	0.000000	1.000000	0.000000
Srrd	Thap11	0.332363	0.000000	0.364023	0.162430	0.240038	0.224629	0.000000	1.000000	0.000000
Unk	Rora	0.332363	0.000000	0.364011	0.162430	0.240029	0.224626	0.000000	1.000000	0.000000
Gm9484	Ybx1	0.332363	0.000000	0.363998	0.162430	0.240029	0.224624	0.000000	2.000000	0.000000
Large	Ets1	0.332363	0.000000	0.363986	0.162430	0.240025	0.224621	0.000000	1.000000	0.000000
Ttc9b	Zfp2	0.332363	0.000000	0.363973	0.162430	0.240016	0.224619	0.000000	-1.000000	0.000000
Zfp619	Pgr	0.332363	0.000000	0.363961	0.162430	0.240016	0.224617	0.000000	1.000000	0.000000
Dubr	Zfp354a	0.332363	0.000000	0.363948	0.162430	0.240008	0.224614	0.000000	1.000000	0.000000
Fam84a	Gata3	0.332363	0.000000	0.363936	0.162430	0.240008	0.224612	0.000000	-1.000000	0.000000
Gm10250	Nfya	0.332363	0.000000	0.363924	0.162430	0.240004	0.224610	0.000000	1.000000	0.000000
Cul3	Thap11	0.332363	0.000000	0.363911	0.162430	0.239999	0.224607	0.000000	-1.000000	0.000000
Gfer	Aire	0.332362	0.000000	0.363899	0.162430	0.239995	0.224605	0.000000	1.000000	0.000000
Snph	Nfya	0.332362	0.000000	0.363886	0.162430	0.239991	0.224602	0.000000	-1.000000	0.000000
Cxcl14	Zfp276	0.332362	0.000000	0.363874	0.162430	0.239987	0.224600	0.000000	-1.000000	0.000000
Fbxo17	Zfp112	0.332362	0.000000	0.363861	0.162430	0.239982	0.224598	0.000000	1.000000	0.000000
Babam1	Sp5	0.332362	1.000000	0.363883	0.162445	0.240001	0.224616	0.000000	-1.000000	0.000000
Stard3	Ap1g1	0.332362	0.000000	0.363870	0.162445	0.239997	0.224614	0.000000	-1.000000	0.000000
Ccdc190	Adnp2	0.332362	0.000000	0.363858	0.162445	0.239993	0.224612	0.000000	1.000000	0.000000
Sestd1	Zfx	0.332362	0.000000	0.363845	0.162445	0.239988	0.224609	0.000000	1.000000	0.000000
Ankrd45	Zfp583	0.332362	0.000000	0.363833	0.162445	0.239984	0.224607	0.000000	1.000000	0.000000
Phldb1	Zfp281	0.332362	0.000000	0.363820	0.162445	0.239980	0.224605	0.000000	-1.000000	0.000000
Syf2	Erg	0.332362	0.000000	0.363808	0.162445	0.239976	0.224602	0.000000	1.000000	0.000000
Emx2	Elf4	0.332362	0.000000	0.363795	0.162445	0.239971	0.224600	0.000000	1.000000	0.000000
Cldn2	Hes1	0.332362	0.000000	0.363783	0.162445	0.239967	0.224597	0.000000	-1.000000	0.000000
Scrt1	Nkx2-2	0.332362	0.000000	0.363771	0.162445	0.239963	0.224595	0.000000	-1.000000	0.000000
Nsg2	Maf	0.332362	0.000000	0.363758	0.162445	0.239959	0.224593	0.000000	-1.000000	0.000000
Ptpn21	Tbx21	0.332362	0.000000	0.363746	0.162445	0.239954	0.224590	0.000000	1.000000	0.000000
Ttyh2	Dmrt1	0.332362	0.000000	0.363733	0.162445	0.239950	0.224588	0.000000	-1.000000	0.000000
Dazap2	Dbx2	0.332362	0.000000	0.363721	0.162445	0.239946	0.224586	0.000000	1.000000	0.000000
Fam199x	Sox9	0.332362	0.000000	0.363708	0.162445	0.239937	0.224583	0.000000	-1.000000	0.000000
Pard3	Pou3f1	0.332362	0.000000	0.363696	0.162445	0.239937	0.224581	0.000000	-1.000000	0.000000
Mrpl48	Bhlhe40	0.332362	0.000000	0.363683	0.162445	0.239933	0.224578	0.000000	1.000000	0.000000
Commd9	Prdm16	0.332362	0.000000	0.363671	0.162445	0.239929	0.224576	0.000000	1.000000	0.000000
Rbm4b	Esr2	0.332362	0.000000	0.363658	0.162445	0.239925	0.224574	0.000000	1.000000	0.000000
Tub	Glis1	0.332362	0.000000	0.363646	0.162445	0.239920	0.224571	0.000000	1.000000	0.000000
Col12a1	Aebp2	0.332361	0.000000	0.363633	0.162445	0.239916	0.224569	0.000000	1.000000	0.000000
Pnoc	Lef1	0.332361	0.000000	0.363621	0.162445	0.239931	0.224567	0.000000	-1.000000	0.000000
Dchs1	Mga	0.332361	1.000000	0.363643	0.162460	0.239931	0.224585	1.000000	1.000000	0.000000
Fam213a	Deaf1	0.332361	0.000000	0.363630	0.162460	0.239926	0.224583	0.000000	-1.000000	0.000000
Rpgrip1	Zfp260	0.332361	0.000000	0.363618	0.162460	0.239922	0.224581	0.000000	1.000000	0.000000
RP23-218K15.3	Dmrta1	0.332361	0.000000	0.363605	0.162460	0.239914	0.224578	0.000000	1.000000	0.000000
Cnnm2	Ybx1	0.332361	0.000000	0.363593	0.162460	0.239914	0.224576	0.000000	-1.000000	0.000000
Ctps2	Zfp143	0.332361	0.000000	0.363580	0.162460	0.239909	0.224573	0.000000	-1.000000	0.000000
Syncrip	Prrx2	0.332361	0.000000	0.363568	0.162460	0.239901	0.224571	0.000000	1.000000	0.000000
Cpsf3l	Msx3	0.332361	0.000000	0.363555	0.162460	0.239901	0.224569	0.000000	1.000000	0.000000
Cables2	Zeb2	0.332361	0.000000	0.363543	0.162460	0.239897	0.224566	0.000000	1.000000	0.000000
Rhob	Zic1	0.332361	0.000000	0.363530	0.162460	0.239892	0.224564	0.000000	-1.000000	0.000000
Gucy1a2	Mafk	0.332361	0.000000	0.363518	0.162460	0.239888	0.224562	0.000000	-1.000000	0.000000
Dand5	Zfp57	0.332361	0.000000	0.363505	0.162460	0.239884	0.224559	0.000000	1.000000	0.000000
Dclk2	Dbx2	0.332361	1.000000	0.363527	0.162476	0.239903	0.224578	1.000000	1.000000	0.000000
Zfp619	Irf5	0.332361	0.000000	0.363515	0.162476	0.239899	0.224576	0.000000	1.000000	0.000000
Wdr44	Zfp507	0.332361	0.000000	0.363502	0.162476	0.239890	0.224573	0.000000	1.000000	0.000000
Igfbp4	Otx1	0.332361	0.000000	0.363490	0.162476	0.239890	0.224571	0.000000	-1.000000	0.000000
Dmkn	Cebpg	0.332361	0.000000	0.363477	0.162476	0.239886	0.224568	0.000000	1.000000	0.000000
Nr2c2ap	Cdc5l	0.332361	0.000000	0.363465	0.162476	0.239882	0.224566	0.000000	-1.000000	0.000000
Xrn2	Pou3f4	0.332361	0.000000	0.363453	0.162476	0.239877	0.224564	0.000000	-1.000000	0.000000
Igf2bp2	Maf	0.332361	0.000000	0.363440	0.162476	0.239873	0.224561	0.000000	-1.000000	0.000000
Atp6v1g1	Zbtb5	0.332361	0.000000	0.363428	0.162476	0.239869	0.224559	0.000000	1.000000	0.000000
Pxylp1	Srebf2	0.332360	0.000000	0.363415	0.162476	0.239865	0.224557	0.000000	1.000000	0.000000
Scarb2	Sox3	0.332360	0.000000	0.363403	0.162476	0.239860	0.224554	0.000000	1.000000	0.000000
Rps6	Zfp652	0.332360	0.000000	0.363390	0.162476	0.239852	0.224552	0.000000	-1.000000	0.000000
Trib1	Egr2	0.332360	0.000000	0.363378	0.162476	0.239852	0.224549	0.000000	-1.000000	0.000000
Zfp317	Crem	0.332360	0.000000	0.363365	0.162476	0.239848	0.224547	0.000000	-1.000000	0.000000
Rnf182	Nr2c2	0.332360	0.000000	0.363353	0.162476	0.239839	0.224545	0.000000	-1.000000	0.000000
Med22	Zfp445	0.332360	0.000000	0.363340	0.162476	0.239839	0.224542	0.000000	-1.000000	0.000000
Camk2n1	Nfic	0.332360	0.000000	0.363328	0.162476	0.239835	0.224540	0.000000	1.000000	0.000000
Snph	Tbx2	0.332360	0.000000	0.363316	0.162476	0.239831	0.224538	0.000000	1.000000	0.000000
Atp6v0b	Atf6	0.332360	0.000000	0.363303	0.162476	0.239826	0.224535	0.000000	1.000000	0.000000
Rsrc1	Gsx1	0.332360	0.000000	0.363291	0.162476	0.239818	0.224533	0.000000	-1.000000	0.000000
Cntn5	Pcbp1	0.332360	0.000000	0.363278	0.162476	0.239818	0.224530	0.000000	1.000000	0.000000
Bahcc1	Dmrt1	0.332360	0.000000	0.363266	0.162476	0.239814	0.224528	0.000000	1.000000	0.000000
Prox1	Tfap2a	0.332360	0.000000	0.363253	0.162476	0.239809	0.224526	0.000000	1.000000	0.000000
Bub3	Ovol2	0.332360	0.000000	0.363241	0.162476	0.239801	0.224523	0.000000	1.000000	0.000000
Tesk1	Hltf	0.332360	0.000000	0.363228	0.162476	0.239801	0.224521	0.000000	-1.000000	0.000000
Dap	Hey1	0.332360	0.000000	0.363216	0.162476	0.239797	0.224519	0.000000	-1.000000	0.000000
Pax6	Pebp1	0.332360	0.000000	0.363204	0.162476	0.239811	0.224516	0.000000	-1.000000	0.000000
Rab10	Gsx1	0.332360	1.000000	0.363225	0.162491	0.239811	0.224535	1.000000	1.000000	0.000000
Vangl1	Jund	0.332360	0.000000	0.363213	0.162491	0.239807	0.224533	0.000000	-1.000000	0.000000
Wnt7a	Nfib	0.332360	0.000000	0.363200	0.162491	0.239803	0.224530	0.000000	1.000000	0.000000
C130071C03Rik	Ttf1	0.332360	0.000000	0.363188	0.162491	0.239799	0.224528	0.000000	1.000000	0.000000
Cryzl1	Atf6	0.332360	0.000000	0.363176	0.162491	0.239794	0.224525	0.000000	1.000000	0.000000
Ube2n	Dlx5	0.332360	0.000000	0.363163	0.162491	0.239790	0.224523	0.000000	1.000000	0.000000
Rad21	Zfp654	0.332360	0.000000	0.363151	0.162491	0.239782	0.224521	0.000000	-1.000000	0.000000
Pcnt	Zkscan14	0.332360	0.000000	0.363138	0.162491	0.239782	0.224518	0.000000	1.000000	0.000000
Zfp516	Mef2c	0.332360	0.000000	0.363126	0.162491	0.239777	0.224516	0.000000	-1.000000	0.000000
Gm43713	Pou4f2	0.332359	0.000000	0.363113	0.162491	0.239773	0.224514	0.000000	-1.000000	0.000000
Leng8	Phox2a	0.332359	0.000000	0.363101	0.162491	0.239769	0.224511	0.000000	-1.000000	0.000000
Vrk3	Pax2	0.332359	0.000000	0.363089	0.162491	0.239765	0.224509	0.000000	1.000000	0.000000
Cxxc5	Elf5	0.332359	0.000000	0.363076	0.162491	0.239756	0.224506	0.000000	1.000000	0.000000
Tspan4	Tcf12	0.332359	0.000000	0.363064	0.162491	0.239756	0.224504	0.000000	1.000000	0.000000
Arx	Nfib	0.332359	0.000000	0.363051	0.162491	0.239752	0.224502	0.000000	-1.000000	0.000000
Wwp2	Nfatc4	0.332359	0.000000	0.363039	0.162491	0.239748	0.224499	0.000000	1.000000	0.000000
Spint2	Glis2	0.332359	0.000000	0.363026	0.162491	0.239739	0.224497	0.000000	1.000000	0.000000
Lmo3	Lmo2	0.332359	0.000000	0.363014	0.162491	0.239739	0.224495	0.000000	-1.000000	0.000000
Btaf1	Lmo2	0.332359	0.000000	0.363002	0.162491	0.239735	0.224492	0.000000	-1.000000	0.000000
Gtf2b	Sox13	0.332359	0.000000	0.362989	0.162491	0.239726	0.224490	0.000000	-1.000000	0.000000
Msl1	Pou5f1	0.332359	0.000000	0.362977	0.162491	0.239726	0.224487	0.000000	-1.000000	0.000000
Mrpl18	Nkx6-1	0.332359	0.000000	0.362964	0.162491	0.239722	0.224485	0.000000	1.000000	0.000000
Rab39b	Zfp786	0.332359	0.000000	0.362952	0.162491	0.239718	0.224483	0.000000	-1.000000	0.000000
Camk1	Zfp652	0.332359	0.000000	0.362939	0.162491	0.239714	0.224480	0.000000	-1.000000	0.000000
Tspan4	Irf3	0.332359	0.000000	0.362927	0.162491	0.239710	0.224478	0.000000	1.000000	0.000000
Klhl2	Zeb1	0.332359	0.000000	0.362915	0.162491	0.239705	0.224476	0.000000	1.000000	0.000000
Ski	Ctcf	0.332359	1.000000	0.362936	0.162506	0.239720	0.224494	1.000000	3.000000	0.000000
Arid1a	Aire	0.332359	0.000000	0.362924	0.162506	0.239720	0.224492	0.000000	1.000000	0.000000
Npm1	Insm2	0.332359	0.000000	0.362912	0.162506	0.239711	0.224490	0.000000	-1.000000	0.000000
Tmem126a	Zfp710	0.332359	0.000000	0.362899	0.162506	0.239711	0.224487	0.000000	-1.000000	0.000000
Arl4d	Zfp661	0.332359	0.000000	0.362887	0.162506	0.239707	0.224485	0.000000	1.000000	0.000000
Gas8	Irf5	0.332359	0.000000	0.362874	0.162506	0.239703	0.224482	0.000000	1.000000	0.000000
Sh3bp5	Fos	0.332359	0.000000	0.362862	0.162506	0.239694	0.224480	0.000000	1.000000	0.000000
Grtp1	Zfp329	0.332359	0.000000	0.362849	0.162506	0.239694	0.224478	0.000000	1.000000	0.000000
Fam92a	Gabpb1	0.332358	0.000000	0.362837	0.162506	0.239690	0.224475	0.000000	-1.000000	0.000000
Cd151	Zfp90	0.332358	0.000000	0.362825	0.162506	0.239686	0.224473	0.000000	-1.000000	0.000000
Lmo3	Stat5a	0.332358	0.000000	0.362812	0.162506	0.239677	0.224471	0.000000	1.000000	0.000000
Actr3b	Ar	0.332358	0.000000	0.362800	0.162506	0.239677	0.224468	0.000000	1.000000	0.000000
Grin2b	Gtf3a	0.332358	0.000000	0.362787	0.162506	0.239673	0.224466	0.000000	1.000000	0.000000
Dclk1	Zfp689	0.332358	0.000000	0.362775	0.162506	0.239669	0.224463	0.000000	-1.000000	0.000000
Dcbld1	Pax6	0.332358	1.000000	0.362797	0.162522	0.239688	0.224482	0.000000	-1.000000	0.000000
Ppp1r12b	Bbx	0.332358	0.000000	0.362784	0.162522	0.239679	0.224480	0.000000	-1.000000	0.000000
Rfxap	Foxc2	0.332358	0.000000	0.362772	0.162522	0.239679	0.224477	0.000000	-1.000000	0.000000
Ap1s2	Myf6	0.332358	0.000000	0.362760	0.162522	0.239675	0.224475	0.000000	1.000000	0.000000
Megf6	Deaf1	0.332358	0.000000	0.362747	0.162522	0.239671	0.224473	0.000000	-1.000000	0.000000
Lyst	Atf1	0.332358	0.000000	0.362735	0.162522	0.239667	0.224470	0.000000	-1.000000	0.000000
Zfp619	Yy1	0.332358	0.000000	0.362722	0.162522	0.239658	0.224468	0.000000	-1.000000	0.000000
G2e3	Elf2	0.332358	0.000000	0.362710	0.162522	0.239658	0.224466	0.000000	-1.000000	0.000000
Sez6	Zfp287	0.332358	0.000000	0.362697	0.162522	0.239654	0.224463	0.000000	-1.000000	0.000000
Rint1	Neurog2	0.332358	0.000000	0.362685	0.162522	0.239645	0.224461	0.000000	-1.000000	0.000000
Rcc2	Sp100	0.332358	0.000000	0.362673	0.162522	0.239645	0.224458	0.000000	1.000000	0.000000
Med19	Msx2	0.332358	0.000000	0.362660	0.162522	0.239641	0.224456	0.000000	1.000000	0.000000
Cnn3	Isl2	0.332358	0.000000	0.362648	0.162522	0.239637	0.224454	0.000000	1.000000	0.000000
Smg7	Creb5	0.332358	0.000000	0.362635	0.162522	0.239633	0.224451	0.000000	1.000000	0.000000
Gm10638	Zfp628	0.332358	1.000000	0.362657	0.162537	0.239652	0.224470	1.000000	3.000000	0.000000
4930402H24Rik	Dbx2	0.332358	0.000000	0.362645	0.162537	0.239647	0.224468	0.000000	-1.000000	0.000000
Maml1	Dmrtb1	0.332358	0.000000	0.362632	0.162537	0.239643	0.224465	0.000000	-1.000000	0.000000
Pigm	Foxn4	0.332358	0.000000	0.362620	0.162537	0.239639	0.224463	0.000000	-1.000000	0.000000
Vhl	Klf16	0.332358	0.000000	0.362608	0.162537	0.239635	0.224461	0.000000	1.000000	0.000000
Slitrk5	Sox5	0.332357	0.000000	0.362595	0.162537	0.239630	0.224458	0.000000	-1.000000	0.000000
Cbs	Neurog2	0.332357	0.000000	0.362583	0.162537	0.239626	0.224456	0.000000	1.000000	0.000000
Epha5	Esr2	0.332357	0.000000	0.362571	0.162537	0.239622	0.224454	0.000000	1.000000	0.000000
Haus1	Mycn	0.332357	0.000000	0.362558	0.162537	0.239636	0.224451	0.000000	1.000000	0.000000
Cdk9	Fli1	0.332357	1.000000	0.362580	0.162552	0.239636	0.224470	1.000000	2.000000	0.000000
Cnn2	Sp6	0.332357	0.000000	0.362568	0.162552	0.239632	0.224468	0.000000	-1.000000	0.000000
Hist1h4i	Sox13	0.332357	1.000000	0.362589	0.162568	0.239647	0.224486	1.000000	1.000000	0.000000
Jpx	Sox11	0.332357	0.000000	0.362577	0.162568	0.239647	0.224484	0.000000	1.000000	0.000000
Afap1	Sall1	0.332357	0.000000	0.362565	0.162568	0.239643	0.224482	0.000000	-1.000000	0.000000
Foxp2	Rbpj	0.332357	0.000000	0.362552	0.162568	0.239638	0.224479	0.000000	1.000000	0.000000
Snph	Sp3	0.332357	0.000000	0.362540	0.162568	0.239634	0.224477	0.000000	0.000000	0.000000
Zfp182	Twist1	0.332357	0.000000	0.362527	0.162568	0.239630	0.224474	0.000000	-1.000000	0.000000
Stmn4	Pou2f1	0.332357	0.000000	0.362515	0.162568	0.239626	0.224472	0.000000	-1.000000	0.000000
Stra13	Vax1	0.332357	0.000000	0.362503	0.162568	0.239621	0.224470	0.000000	1.000000	0.000000
9030612E09Rik	Ebf4	0.332357	0.000000	0.362490	0.162568	0.239613	0.224467	0.000000	1.000000	0.000000
Unk	Elf5	0.332357	0.000000	0.362478	0.162568	0.239613	0.224465	0.000000	-2.000000	0.000000
Nab1	Tfap2a	0.332357	0.000000	0.362465	0.162568	0.239609	0.224463	0.000000	1.000000	0.000000
Arrdc3	Pax4	0.332357	0.000000	0.362453	0.162568	0.239604	0.224460	0.000000	1.000000	0.000000
Txndc5	Ctnnb1	0.332357	0.000000	0.362441	0.162568	0.239600	0.224458	0.000000	-1.000000	0.000000
Stxbp5l	Smad3	0.332357	0.000000	0.362428	0.162568	0.239596	0.224455	0.000000	1.000000	0.000000
Zfp317	Zfp410	0.332357	0.000000	0.362416	0.162568	0.239588	0.224453	0.000000	1.000000	0.000000
Csmd3	Hmbox1	0.332357	0.000000	0.362403	0.162568	0.239588	0.224451	0.000000	1.000000	0.000000
Adam22	Egr2	0.332357	0.000000	0.362391	0.162568	0.239583	0.224448	0.000000	1.000000	0.000000
Arih2	Mafk	0.332357	0.000000	0.362379	0.162568	0.239575	0.224446	0.000000	-1.000000	0.000000
Foxo3	Zfp260	0.332357	0.000000	0.362366	0.162568	0.239575	0.224444	0.000000	1.000000	0.000000
Gpr68	Zkscan1	0.332357	0.000000	0.362354	0.162568	0.239571	0.224441	0.000000	1.000000	0.000000
Mcl1	Sf1	0.332357	0.000000	0.362342	0.162568	0.239562	0.224439	0.000000	1.000000	0.000000
Mapkapk3	Rxra	0.332357	0.000000	0.362329	0.162568	0.239562	0.224436	0.000000	-1.000000	0.000000
Tmem151b	Wt1	0.332357	0.000000	0.362317	0.162568	0.239554	0.224434	0.000000	1.000000	0.000000
Neurog2	Zfp768	0.332357	0.000000	0.362304	0.162568	0.239554	0.224432	0.000000	1.000000	0.000000
Ndufs2	Jun	0.332357	1.000000	0.362326	0.162583	0.239573	0.224451	1.000000	2.000000	0.000000
Zfos1	Tfap2a	0.332356	1.000000	0.362348	0.162598	0.239587	0.224469	1.000000	2.000000	0.000000
Akap6	Hoxc9	0.332356	0.000000	0.362336	0.162598	0.239587	0.224467	0.000000	1.000000	0.000000
Hist1h4j	Sox3	0.332356	0.000000	0.362323	0.162598	0.239583	0.224465	0.000000	1.000000	0.000000
Rab3il1	Smad6	0.332356	0.000000	0.362311	0.162598	0.239579	0.224462	0.000000	1.000000	0.000000
Pkd1	Myf6	0.332356	0.000000	0.362299	0.162598	0.239574	0.224460	0.000000	1.000000	0.000000
Zfp513	Ovol2	0.332356	0.000000	0.362286	0.162598	0.239570	0.224457	0.000000	-1.000000	0.000000
Ddit4	Nr1h3	0.332356	0.000000	0.362274	0.162598	0.239566	0.224455	0.000000	-1.000000	0.000000
Neurod2	Zscan12	0.332356	0.000000	0.362261	0.162598	0.239557	0.224453	0.000000	-1.000000	0.000000
Nr1h2	Sox8	0.332356	0.000000	0.362249	0.162598	0.239557	0.224450	0.000000	1.000000	0.000000
Ctps2	Klf7	0.332356	0.000000	0.362237	0.162598	0.239553	0.224448	0.000000	-2.000000	0.000000
Unc5c	Hsf2	0.332356	0.000000	0.362224	0.162598	0.239549	0.224446	0.000000	-1.000000	0.000000
Mycbp	Twist1	0.332356	0.000000	0.362212	0.162598	0.239541	0.224443	0.000000	1.000000	0.000000
Nadk	Zbtb41	0.332356	0.000000	0.362200	0.162598	0.239541	0.224441	0.000000	1.000000	0.000000
Larp1	Id2	0.332356	0.000000	0.362187	0.162598	0.239532	0.224438	0.000000	1.000000	0.000000
Ttyh2	Zfpm1	0.332356	0.000000	0.362175	0.162598	0.239532	0.224436	0.000000	1.000000	0.000000
Scrt1	Zfp672	0.332356	1.000000	0.362197	0.162614	0.239551	0.224455	1.000000	1.000000	0.000000
Dcbld1	Sh2d1a	0.332356	0.000000	0.362184	0.162614	0.239547	0.224452	0.000000	1.000000	0.000000
Selm	Twist2	0.332356	0.000000	0.362172	0.162614	0.239542	0.224450	0.000000	1.000000	0.000000
Cav1	Pou3f2	0.332356	0.000000	0.362160	0.162614	0.239538	0.224448	0.000000	1.000000	0.000000
Smap2	Elf3	0.332356	0.000000	0.362147	0.162614	0.239534	0.224445	0.000000	1.000000	0.000000
Ankrd49	Trp53	0.332356	0.000000	0.362135	0.162614	0.239530	0.224443	0.000000	1.000000	0.000000
Tanc2	Elf3	0.332356	0.000000	0.362123	0.162614	0.239526	0.224441	0.000000	1.000000	0.000000
Wfdc1	Tbx3	0.332356	0.000000	0.362110	0.162614	0.239521	0.224438	0.000000	1.000000	0.000000
Pdpk1	Bhlhe40	0.332356	0.000000	0.362098	0.162614	0.239517	0.224436	0.000000	1.000000	0.000000
Exo5	Erf	0.332355	0.000000	0.362085	0.162614	0.239513	0.224433	0.000000	1.000000	0.000000
Kdr	Mecom	0.332355	0.000000	0.362073	0.162614	0.239504	0.224431	0.000000	1.000000	0.000000
Rnf219	Tead1	0.332355	0.000000	0.362061	0.162614	0.239504	0.224429	0.000000	1.000000	0.000000
Med20	Zfp82	0.332355	0.000000	0.362048	0.162614	0.239496	0.224426	0.000000	1.000000	0.000000
Prkar2b	Zfp184	0.332355	0.000000	0.362036	0.162614	0.239496	0.224424	0.000000	1.000000	0.000000
Osgep	Peg3	0.332355	1.000000	0.362058	0.162629	0.239515	0.224443	1.000000	3.000000	0.000000
Pcyt2	Prdm1	0.332355	0.000000	0.362045	0.162629	0.239511	0.224440	0.000000	-1.000000	0.000000
Prrc2a	Fosl2	0.332355	0.000000	0.362033	0.162629	0.239506	0.224438	0.000000	-1.000000	0.000000
Med25	Sp5	0.332355	0.000000	0.362021	0.162629	0.239502	0.224436	0.000000	-1.000000	0.000000
Naga	Zfp64	0.332355	0.000000	0.362008	0.162629	0.239498	0.224433	0.000000	1.000000	0.000000
Smarcal1	Bhlhe40	0.332355	0.000000	0.361996	0.162629	0.239494	0.224431	0.000000	-1.000000	0.000000
Hnrnpdl	Spdef	0.332355	0.000000	0.361984	0.162629	0.239489	0.224429	0.000000	-1.000000	0.000000
Hsph1	Mef2a	0.332355	0.000000	0.361971	0.162629	0.239485	0.224426	0.000000	-1.000000	0.000000
Apc2	Zfp354a	0.332355	0.000000	0.361959	0.162629	0.239481	0.224424	0.000000	-1.000000	0.000000
Ppp2r3c	Mga	0.332355	0.000000	0.361947	0.162629	0.239477	0.224421	0.000000	1.000000	0.000000
Limch1	Zic3	0.332355	0.000000	0.361934	0.162629	0.239491	0.224419	0.000000	1.000000	0.000000
Sh3gl1	Phox2a	0.332355	1.000000	0.361956	0.162644	0.239491	0.224438	1.000000	1.000000	0.000000
Peg3	Nono	0.332355	0.000000	0.361944	0.162644	0.239487	0.224435	0.000000	-2.000000	0.000000
Stx16	Bbx	0.332355	0.000000	0.361931	0.162644	0.239479	0.224433	0.000000	1.000000	0.000000
St6gal2	Tead3	0.332355	0.000000	0.361919	0.162644	0.239479	0.224431	0.000000	1.000000	0.000000
Cipc	Tead1	0.332355	0.000000	0.361907	0.162644	0.239474	0.224428	0.000000	1.000000	0.000000
Csmd3	Klf2	0.332355	0.000000	0.361894	0.162644	0.239470	0.224426	0.000000	-1.000000	0.000000
Limch1	Cnot3	0.332354	0.000000	0.361882	0.162644	0.239462	0.224424	0.000000	1.000000	0.000000
Csrnp3	Zfp410	0.332354	0.000000	0.361870	0.162644	0.239462	0.224421	0.000000	-1.000000	0.000000
Isy1	Zfp422	0.332354	0.000000	0.361857	0.162644	0.239453	0.224419	0.000000	1.000000	0.000000
Pou3f1	Pebp1	0.332354	0.000000	0.361845	0.162644	0.239453	0.224416	0.000000	1.000000	0.000000
Mpped2	Pou3f2	0.332354	1.000000	0.361867	0.162660	0.239472	0.224435	1.000000	1.000000	0.000000
Jazf1	Mtf1	0.332354	0.000000	0.361854	0.162660	0.239464	0.224433	0.000000	-1.000000	0.000000
Fam8a1	Pou3f3	0.332354	0.000000	0.361842	0.162660	0.239464	0.224430	0.000000	1.000000	0.000000
Snrk	Zfp575	0.332354	0.000000	0.361830	0.162660	0.239460	0.224428	0.000000	1.000000	0.000000
Snph	Foxc2	0.332354	0.000000	0.361817	0.162660	0.239451	0.224426	0.000000	-1.000000	0.000000
Scrt1	Zbtb12	0.332354	0.000000	0.361805	0.162660	0.239451	0.224423	0.000000	1.000000	0.000000
Lama5	Zfp422	0.332354	0.000000	0.361793	0.162660	0.239447	0.224421	0.000000	1.000000	0.000000
Kcnj16	Ctbp1	0.332354	0.000000	0.361780	0.162660	0.239438	0.224419	0.000000	1.000000	0.000000
Nt5dc3	Zfp30	0.332354	0.000000	0.361768	0.162660	0.239438	0.224416	0.000000	-1.000000	0.000000
Tspan6	Rorb	0.332354	0.000000	0.361756	0.162660	0.239434	0.224414	0.000000	1.000000	0.000000
Nr4a3	Lef1	0.332354	0.000000	0.361743	0.162660	0.239430	0.224411	0.000000	-1.000000	0.000000
Vhl	Gli3	0.332354	0.000000	0.361731	0.162660	0.239426	0.224409	0.000000	1.000000	0.000000
Asxl2	Tbx1	0.332354	0.000000	0.361719	0.162660	0.239422	0.224407	0.000000	1.000000	0.000000
Irf2bpl	Onecut1	0.332354	0.000000	0.361706	0.162660	0.239417	0.224404	0.000000	-1.000000	0.000000
Snrpd2	Zbtb18	0.332354	0.000000	0.361694	0.162660	0.239413	0.224402	0.000000	-1.000000	0.000000
Cyp2d22	Elf4	0.332354	0.000000	0.361682	0.162660	0.239409	0.224400	0.000000	1.000000	0.000000
Wdr4	Smad6	0.332354	0.000000	0.361670	0.162660	0.239405	0.224397	0.000000	1.000000	0.000000
Ccs	Tcf4	0.332354	0.000000	0.361657	0.162660	0.239401	0.224395	0.000000	1.000000	0.000000
Usp32	Elf1	0.332354	0.000000	0.361645	0.162660	0.239392	0.224393	0.000000	1.000000	0.000000
Mrps6	Ets2	0.332354	0.000000	0.361633	0.162660	0.239392	0.224390	0.000000	1.000000	0.000000
Tra2a	Foxo4	0.332354	0.000000	0.361620	0.162660	0.239388	0.224388	0.000000	-1.000000	0.000000
Dpf1	Homez	0.332354	0.000000	0.361608	0.162660	0.239384	0.224385	0.000000	1.000000	0.000000
Cdon	Egr2	0.332354	0.000000	0.361596	0.162660	0.239379	0.224383	0.000000	-1.000000	0.000000
Gm29260	Hes7	0.332354	0.000000	0.361583	0.162660	0.239375	0.224381	0.000000	-1.000000	0.000000
Tcf12	Parp1	0.332353	0.000000	0.361571	0.162660	0.239367	0.224378	0.000000	-1.000000	0.000000
Zfp317	Dmrt1	0.332353	0.000000	0.361559	0.162660	0.239367	0.224376	0.000000	-1.000000	0.000000
Ctps2	Max	0.332353	0.000000	0.361546	0.162660	0.239363	0.224374	0.000000	-1.000000	0.000000
Srm	Sp1	0.332353	0.000000	0.361534	0.162660	0.239358	0.224371	0.000000	1.000000	0.000000
Uckl1	Smad2	0.332353	0.000000	0.361522	0.162660	0.239354	0.224369	0.000000	1.000000	0.000000
Apc	Elf2	0.332353	0.000000	0.361509	0.162660	0.239350	0.224366	0.000000	-1.000000	0.000000
Tmem151b	Junb	0.332353	0.000000	0.361497	0.162660	0.239346	0.224364	0.000000	-1.000000	0.000000
Cnn3	Nfic	0.332353	0.000000	0.361485	0.162660	0.239342	0.224362	0.000000	1.000000	0.000000
Lmo7	Mecp2	0.332353	0.000000	0.361472	0.162660	0.239337	0.224359	0.000000	-1.000000	0.000000
Enkur	Zfp112	0.332353	0.000000	0.361460	0.162660	0.239333	0.224357	0.000000	1.000000	0.000000
Sox12	Nfil3	0.332353	0.000000	0.361448	0.162660	0.239325	0.224355	0.000000	1.000000	0.000000
Spock2	Sh2d1a	0.332353	0.000000	0.361436	0.162660	0.239325	0.224352	0.000000	-1.000000	0.000000
Gse1	Zfp128	0.332353	0.000000	0.361423	0.162660	0.239321	0.224350	0.000000	-1.000000	0.000000
Naa50	Esr1	0.332353	0.000000	0.361411	0.162660	0.239316	0.224347	0.000000	1.000000	0.000000
Ctnnd2	Bach1	0.332353	0.000000	0.361399	0.162660	0.239312	0.224345	0.000000	-1.000000	0.000000
Pcnt	Nfe2l3	0.332353	0.000000	0.361386	0.162660	0.239308	0.224343	0.000000	1.000000	0.000000
Eif4enif1	Zfp112	0.332353	0.000000	0.361374	0.162660	0.239300	0.224340	0.000000	1.000000	0.000000
Mapk8ip2	Fos	0.332353	0.000000	0.361362	0.162660	0.239300	0.224338	0.000000	-1.000000	0.000000
Ptpn5	Pparg	0.332353	0.000000	0.361349	0.162660	0.239295	0.224336	0.000000	-1.000000	0.000000
Ptbp2	Dbx2	0.332353	0.000000	0.361337	0.162660	0.239291	0.224333	0.000000	1.000000	0.000000
Pcdh20	Dmrta1	0.332353	0.000000	0.361325	0.162660	0.239287	0.224331	0.000000	1.000000	0.000000
4932422M17Rik	Esrra	0.332353	0.000000	0.361313	0.162660	0.239283	0.224328	0.000000	1.000000	0.000000
Mcrs1	Atf6	0.332352	0.000000	0.361300	0.162660	0.239278	0.224326	0.000000	1.000000	0.000000
Slc38a2	Rfx4	0.332352	0.000000	0.361288	0.162660	0.239274	0.224324	0.000000	1.000000	0.000000
Endod1	Ahr	0.332352	0.000000	0.361276	0.162660	0.239270	0.224321	0.000000	-1.000000	0.000000
Nphp4	Sox18	0.332352	0.000000	0.361263	0.162660	0.239266	0.224319	0.000000	1.000000	0.000000
St6galnac5	Id2	0.332352	0.000000	0.361251	0.162660	0.239257	0.224317	0.000000	-1.000000	0.000000
1700016K19Rik	Nfat5	0.332352	0.000000	0.361239	0.162660	0.239257	0.224314	0.000000	-1.000000	0.000000
AI849053	Dmrt2	0.332352	0.000000	0.361226	0.162660	0.239253	0.224312	0.000000	1.000000	0.000000
Syt5	Lef1	0.332352	0.000000	0.361214	0.162660	0.239245	0.224310	0.000000	-1.000000	0.000000
Celf3	Klf12	0.332352	0.000000	0.361202	0.162660	0.239245	0.224307	0.000000	1.000000	0.000000
Nr1h2	Tcf12	0.332352	0.000000	0.361190	0.162660	0.239241	0.224305	0.000000	-1.000000	0.000000
Csmd3	Runx2	0.332352	1.000000	0.361211	0.162675	0.239278	0.224324	1.000000	1.000000	0.000000
Rab15	Zbtb41	0.332352	1.000000	0.361233	0.162690	0.239278	0.224342	1.000000	2.000000	0.000000
Snrpd3	Nfe2l2	0.332352	0.000000	0.361221	0.162690	0.239274	0.224340	0.000000	-1.000000	0.000000
Pabpn1	Ddit3	0.332352	0.000000	0.361208	0.162690	0.239270	0.224338	0.000000	-1.000000	0.000000
Bcl11a	Etv3	0.332352	0.000000	0.361196	0.162690	0.239261	0.224335	0.000000	1.000000	0.000000
Trp53inp2	Zbtb20	0.332352	0.000000	0.361184	0.162690	0.239261	0.224333	0.000000	-1.000000	0.000000
Zfp317	Arid5a	0.332352	0.000000	0.361172	0.162690	0.239257	0.224330	0.000000	-1.000000	0.000000
Erc1	Esrrg	0.332352	0.000000	0.361159	0.162690	0.239249	0.224328	0.000000	-1.000000	0.000000
Ier3	Ddit3	0.332352	0.000000	0.361147	0.162690	0.239249	0.224326	0.000000	-1.000000	0.000000
Tox	Timmdc1	0.332352	0.000000	0.361135	0.162690	0.239244	0.224323	0.000000	-1.000000	0.000000
Mpped1	Emx2	0.332352	0.000000	0.361122	0.162690	0.239236	0.224321	0.000000	-1.000000	0.000000
Cbr1	Myb	0.332352	0.000000	0.361110	0.162690	0.239236	0.224319	0.000000	-1.000000	0.000000
Snph	Klf12	0.332352	0.000000	0.361098	0.162690	0.239232	0.224316	0.000000	-1.000000	0.000000
Rps20	Sh2d1a	0.332352	0.000000	0.361086	0.162690	0.239228	0.224314	0.000000	-1.000000	0.000000
Osbpl6	Tead4	0.332352	0.000000	0.361073	0.162690	0.239223	0.224312	0.000000	1.000000	0.000000
Pigo	Zfp426	0.332352	0.000000	0.361061	0.162690	0.239219	0.224309	0.000000	-1.000000	0.000000
Nr2f1	Mitf	0.332352	0.000000	0.361049	0.162690	0.239215	0.224307	0.000000	1.000000	0.000000
Zcrb1	Hdac1	0.332352	0.000000	0.361036	0.162690	0.239211	0.224304	0.000000	-1.000000	0.000000
Tspan4	Nkx6-3	0.332352	0.000000	0.361024	0.162690	0.239202	0.224302	0.000000	1.000000	0.000000
Tada2b	Zfx	0.332352	0.000000	0.361012	0.162690	0.239202	0.224300	0.000000	1.000000	0.000000
Vta1	Zeb1	0.332351	0.000000	0.361000	0.162690	0.239198	0.224297	0.000000	-1.000000	0.000000
Zfp746	Aire	0.332351	0.000000	0.360987	0.162690	0.239194	0.224295	0.000000	-1.000000	0.000000
Rab3ip	Tfap2c	0.332351	0.000000	0.360975	0.162690	0.239186	0.224293	0.000000	-1.000000	0.000000
Chn2	Zfp667	0.332351	0.000000	0.360963	0.162690	0.239186	0.224290	0.000000	1.000000	0.000000
Hist1h4j	Zbtb22	0.332351	0.000000	0.360951	0.162690	0.239181	0.224288	0.000000	1.000000	0.000000
Nbr1	Sp3	0.332351	0.000000	0.360938	0.162690	0.239173	0.224285	0.000000	1.000000	0.000000
3110082J24Rik	Foxp1	0.332351	0.000000	0.360926	0.162690	0.239173	0.224283	0.000000	-1.000000	0.000000
Fat3	En1	0.332351	0.000000	0.360914	0.162690	0.239169	0.224281	0.000000	-1.000000	0.000000
Sart1	Msx1	0.332351	0.000000	0.360901	0.162690	0.239160	0.224278	0.000000	-1.000000	0.000000
Limch1	Nfil3	0.332351	0.000000	0.360889	0.162690	0.239160	0.224276	0.000000	1.000000	0.000000
Slc38a1	En1	0.332351	0.000000	0.360877	0.162690	0.239156	0.224274	0.000000	1.000000	0.000000
Plppr2	Vsx1	0.332351	0.000000	0.360865	0.162690	0.239152	0.224271	0.000000	-1.000000	0.000000
Dcbld1	Vsx1	0.332351	1.000000	0.360886	0.162706	0.239171	0.224290	0.000000	-1.000000	0.000000
Dclk2	Elf2	0.332351	0.000000	0.360874	0.162706	0.239162	0.224288	0.000000	1.000000	0.000000
Bcl11b	Fezf2	0.332351	0.000000	0.360862	0.162706	0.239162	0.224285	0.000000	-1.000000	0.000000
Ddx24	Gtf2i	0.332351	0.000000	0.360850	0.162706	0.239158	0.224283	0.000000	1.000000	0.000000
Rell2	Stat3	0.332351	0.000000	0.360837	0.162706	0.239154	0.224281	0.000000	-1.000000	0.000000
Unc13a	Sp7	0.332351	0.000000	0.360825	0.162706	0.239146	0.224278	0.000000	1.000000	0.000000
Ampd2	Timmdc1	0.332351	0.000000	0.360813	0.162706	0.239146	0.224276	0.000000	-1.000000	0.000000
Xpot	Id2	0.332351	0.000000	0.360801	0.162706	0.239141	0.224273	0.000000	-1.000000	0.000000
Abcf2	Gtf2b	0.332351	0.000000	0.360788	0.162706	0.239137	0.224271	0.000000	1.000000	0.000000
Cenpv	Klf3	0.332351	0.000000	0.360776	0.162706	0.239133	0.224269	0.000000	-1.000000	0.000000
Cntrob	Ikzf2	0.332351	0.000000	0.360764	0.162706	0.239125	0.224266	0.000000	-1.000000	0.000000
Slc9a3r1	Olig2	0.332351	0.000000	0.360752	0.162706	0.239125	0.224264	0.000000	-1.000000	0.000000
Emid1	Mef2a	0.332351	0.000000	0.360739	0.162706	0.239120	0.224262	0.000000	1.000000	0.000000
Eif3g	Hmx1	0.332350	0.000000	0.360727	0.162706	0.239112	0.224259	0.000000	-1.000000	0.000000
Epb41l1	Zfp653	0.332350	0.000000	0.360715	0.162706	0.239112	0.224257	0.000000	1.000000	0.000000
Dnajc1	Bach1	0.332350	0.000000	0.360703	0.162706	0.239108	0.224254	0.000000	-1.000000	0.000000
Nfe2l1	Plagl2	0.332350	0.000000	0.360690	0.162706	0.239104	0.224252	0.000000	1.000000	0.000000
Dcbld1	Otx1	0.332350	0.000000	0.360678	0.162706	0.239099	0.224250	0.000000	-1.000000	0.000000
Gm26801	Rxra	0.332350	0.000000	0.360666	0.162706	0.239095	0.224247	0.000000	1.000000	0.000000
Dtx3	Gli1	0.332350	1.000000	0.360687	0.162721	0.239110	0.224266	0.000000	1.000000	0.000000
Ube2q1	Zfp445	0.332350	0.000000	0.360675	0.162721	0.239110	0.224264	0.000000	-1.000000	0.000000
Etv4	Pou4f3	0.332350	1.000000	0.360697	0.162736	0.239129	0.224282	1.000000	1.000000	0.000000
Rpl38	Sox2	0.332350	0.000000	0.360685	0.162736	0.239120	0.224280	0.000000	1.000000	0.000000
Csrnp3	Nfil3	0.332350	0.000000	0.360672	0.162736	0.239120	0.224278	0.000000	-1.000000	0.000000
Taf4b	Prdm5	0.332350	0.000000	0.360660	0.162736	0.239112	0.224275	0.000000	1.000000	0.000000
Zfp94	Zfpm1	0.332350	0.000000	0.360648	0.162736	0.239112	0.224273	0.000000	1.000000	0.000000
Fastkd1	Stat1	0.332350	0.000000	0.360636	0.162736	0.239108	0.224271	0.000000	-1.000000	0.000000
Mkks	Zfp131	0.332350	0.000000	0.360623	0.162736	0.239099	0.224268	0.000000	1.000000	0.000000
Leng8	Pou4f2	0.332350	0.000000	0.360611	0.162736	0.239099	0.224266	0.000000	-1.000000	0.000000
Bcap31	Sox2	0.332350	0.000000	0.360599	0.162736	0.239095	0.224264	0.000000	-1.000000	0.000000
St3gal2	Arntl	0.332350	0.000000	0.360587	0.162736	0.239091	0.224261	0.000000	1.000000	0.000000
Gm26801	Klf6	0.332350	0.000000	0.360574	0.162736	0.239082	0.224259	0.000000	-1.000000	0.000000
Ahnak	Insm2	0.332350	0.000000	0.360562	0.162736	0.239082	0.224256	0.000000	1.000000	0.000000
Atp5h	Tead1	0.332350	0.000000	0.360550	0.162736	0.239074	0.224254	0.000000	1.000000	0.000000
Cby1	Hltf	0.332350	0.000000	0.360538	0.162736	0.239074	0.224252	0.000000	1.000000	0.000000
Ddx21	Elf4	0.332350	0.000000	0.360526	0.162736	0.239070	0.224249	0.000000	1.000000	0.000000
Tmem178b	Glis1	0.332350	0.000000	0.360513	0.162736	0.239066	0.224247	0.000000	-1.000000	0.000000
Aen	Pebp1	0.332350	0.000000	0.360501	0.162736	0.239061	0.224245	0.000000	1.000000	0.000000
Ttyh3	Fli1	0.332350	0.000000	0.360489	0.162736	0.239057	0.224242	0.000000	-1.000000	0.000000
Arfip1	Zfp322a	0.332349	0.000000	0.360477	0.162736	0.239053	0.224240	0.000000	-1.000000	0.000000
Fam213a	Zfp697	0.332349	0.000000	0.360464	0.162736	0.239045	0.224237	0.000000	1.000000	0.000000
Zfyve9	Arnt	0.332349	0.000000	0.360452	0.162736	0.239045	0.224235	0.000000	-1.000000	0.000000
Efcab2	Zfp689	0.332349	0.000000	0.360440	0.162736	0.239041	0.224233	0.000000	-1.000000	0.000000
Cdk5rap3	Gsc	0.332349	0.000000	0.360428	0.162736	0.239036	0.224230	0.000000	-1.000000	0.000000
4930523C07Rik	Olig2	0.332349	0.000000	0.360415	0.162736	0.239032	0.224228	0.000000	1.000000	0.000000
Stmn2	Uncx	0.332349	0.000000	0.360403	0.162736	0.239028	0.224226	0.000000	1.000000	0.000000
Syngr3	Rbfox2	0.332349	0.000000	0.360391	0.162736	0.239024	0.224223	0.000000	-1.000000	0.000000
Rnaseh2a	Elf4	0.332349	0.000000	0.360379	0.162736	0.239015	0.224221	0.000000	1.000000	0.000000
Ppp1r1a	Gabpb1	0.332349	0.000000	0.360366	0.162736	0.239015	0.224219	0.000000	-1.000000	0.000000
Tcte2	Nhlh1	0.332349	1.000000	0.360388	0.162751	0.239034	0.224237	1.000000	1.000000	0.000000
Git1	Dmrta1	0.332349	0.000000	0.360376	0.162751	0.239030	0.224235	0.000000	-1.000000	0.000000
Zfp619	Zfp740	0.332349	0.000000	0.360364	0.162751	0.239026	0.224233	0.000000	1.000000	0.000000
Zfp384	Foxf1	0.332349	0.000000	0.360351	0.162751	0.239017	0.224230	0.000000	-1.000000	0.000000
Mcfd2	Sox17	0.332349	0.000000	0.360339	0.162751	0.239017	0.224228	0.000000	-1.000000	0.000000
Arfgap1	Batf3	0.332349	0.000000	0.360327	0.162751	0.239013	0.224225	0.000000	-1.000000	0.000000
Stub1	Zfp668	0.332349	0.000000	0.360315	0.162751	0.239009	0.224223	0.000000	1.000000	0.000000
Zfp182	Atf3	0.332349	0.000000	0.360303	0.162751	0.239005	0.224221	0.000000	1.000000	0.000000
Adamts2	Sp6	0.332349	0.000000	0.360290	0.162751	0.239001	0.224218	0.000000	-1.000000	0.000000
Fxyd6	Foxf1	0.332349	0.000000	0.360278	0.162751	0.238996	0.224216	0.000000	-1.000000	0.000000
Gpbp1	Esr2	0.332349	0.000000	0.360266	0.162751	0.238992	0.224214	0.000000	1.000000	0.000000
Ppp4c	Smarca5	0.332349	0.000000	0.360254	0.162751	0.238984	0.224211	0.000000	1.000000	0.000000
Atad3a	Tef	0.332349	0.000000	0.360241	0.162751	0.238984	0.224209	0.000000	1.000000	0.000000
Unk	Nono	0.332349	0.000000	0.360229	0.162751	0.238975	0.224207	0.000000	1.000000	0.000000
Tmem8b	Lef1	0.332349	0.000000	0.360217	0.162751	0.238975	0.224204	0.000000	1.000000	0.000000
Amdhd2	Zfp672	0.332349	0.000000	0.360205	0.162751	0.238967	0.224202	0.000000	1.000000	0.000000
Gadd45b	Pou4f3	0.332349	0.000000	0.360193	0.162751	0.238967	0.224199	0.000000	-1.000000	0.000000
Snph	Nr2f2	0.332349	0.000000	0.360180	0.162751	0.238963	0.224197	0.000000	1.000000	0.000000
Crtc1	Nfib	0.332349	0.000000	0.360168	0.162751	0.238959	0.224195	0.000000	-1.000000	0.000000
Tspan4	Zfp689	0.332349	0.000000	0.360156	0.162751	0.238955	0.224192	0.000000	1.000000	0.000000
Dynll1	Zik1	0.332348	1.000000	0.360178	0.162767	0.238973	0.224211	0.000000	1.000000	0.000000
Crtc1	Scrt1	0.332348	0.000000	0.360165	0.162767	0.238969	0.224209	0.000000	-1.000000	0.000000
Mbd5	Ets1	0.332348	1.000000	0.360187	0.162782	0.238988	0.224227	1.000000	1.000000	0.000000
Arl6ip4	Mga	0.332348	1.000000	0.360209	0.162797	0.239002	0.224246	1.000000	3.000000	0.000000
Tspan4	Batf3	0.332348	0.000000	0.360197	0.162797	0.239002	0.224244	0.000000	1.000000	0.000000
Lpgat1	Klf8	0.332348	0.000000	0.360184	0.162797	0.238998	0.224241	0.000000	-1.000000	0.000000
Lrp8	Alx1	0.332348	0.000000	0.360172	0.162797	0.238994	0.224239	0.000000	1.000000	0.000000
Foxp1	Batf	0.332348	0.000000	0.360160	0.162797	0.238990	0.224237	0.000000	-1.000000	0.000000
Flrt1	Jdp2	0.332348	0.000000	0.360148	0.162797	0.238986	0.224234	0.000000	1.000000	0.000000
Zhx3	Dmrt3	0.332348	0.000000	0.360136	0.162797	0.238977	0.224232	0.000000	1.000000	0.000000
Pltp	Rxrb	0.332348	0.000000	0.360123	0.162797	0.238977	0.224230	0.000000	1.000000	0.000000
Gnaq	Rfx4	0.332348	0.000000	0.360111	0.162797	0.238973	0.224227	0.000000	-1.000000	0.000000
Ptdss2	Sparcl1	0.332348	0.000000	0.360099	0.162797	0.238969	0.224225	0.000000	-1.000000	0.000000
Coro1a	Sh2d1a	0.332348	0.000000	0.360087	0.162797	0.238965	0.224223	0.000000	-1.000000	0.000000
Gm29543	Tcf3	0.332348	0.000000	0.360075	0.162797	0.238960	0.224220	0.000000	1.000000	0.000000
Foxg1	Stat1	0.332348	0.000000	0.360062	0.162797	0.238952	0.224218	0.000000	-1.000000	0.000000
Olfml2b	Zfp46	0.332348	0.000000	0.360050	0.162797	0.238952	0.224215	0.000000	-1.000000	0.000000
Btrc	Nr2c2	0.332348	0.000000	0.360038	0.162797	0.238948	0.224213	0.000000	-1.000000	0.000000
9330160F10Rik	Sox10	0.332348	0.000000	0.360026	0.162797	0.238940	0.224211	0.000000	1.000000	0.000000
Mplkip	Tbx15	0.332348	0.000000	0.360014	0.162797	0.238940	0.224208	0.000000	-1.000000	0.000000
Xpo7	Zfp689	0.332348	1.000000	0.360035	0.162813	0.238958	0.224227	1.000000	2.000000	0.000000
Cttnbp2	Arid5b	0.332348	0.000000	0.360023	0.162813	0.238954	0.224225	0.000000	-1.000000	0.000000
Sertad2	Ctcf	0.332348	1.000000	0.360045	0.162828	0.238973	0.224243	1.000000	1.000000	0.000000
Plk2	Klf1	0.332348	0.000000	0.360033	0.162828	0.238969	0.224241	0.000000	-1.000000	0.000000
Ap3b2	Cnot3	0.332347	0.000000	0.360020	0.162828	0.238964	0.224239	0.000000	-1.000000	0.000000
Spty2d1	Atf3	0.332347	0.000000	0.360008	0.162828	0.238960	0.224236	0.000000	1.000000	0.000000
Efcab2	Zfp319	0.332347	0.000000	0.359996	0.162828	0.238956	0.224234	0.000000	1.000000	0.000000
Nrg2	Satb1	0.332347	0.000000	0.359984	0.162828	0.238952	0.224232	0.000000	-1.000000	0.000000
Jtb	Nkx6-1	0.332347	0.000000	0.359972	0.162828	0.238948	0.224229	0.000000	-1.000000	0.000000
Mrpl32	Bhlhe40	0.332347	0.000000	0.359959	0.162828	0.238944	0.224227	0.000000	1.000000	0.000000
Vrk1	Klf12	0.332347	0.000000	0.359947	0.162828	0.238939	0.224225	0.000000	1.000000	0.000000
Slc25a33	Carf	0.332347	0.000000	0.359935	0.162828	0.238931	0.224222	0.000000	1.000000	0.000000
Noct	Bbx	0.332347	0.000000	0.359923	0.162828	0.238931	0.224220	0.000000	1.000000	0.000000
Cks2	Zfp770	0.332347	0.000000	0.359911	0.162828	0.238927	0.224217	0.000000	-1.000000	0.000000
Gm28050	Zfp24	0.332347	0.000000	0.359898	0.162828	0.238923	0.224215	0.000000	-1.000000	0.000000
Klf2	Gtf2a1	0.332347	0.000000	0.359886	0.162828	0.238918	0.224213	0.000000	-1.000000	0.000000
Aldh1l2	Ascl2	0.332347	0.000000	0.359874	0.162828	0.238914	0.224210	0.000000	1.000000	0.000000
Sec11c	Pax2	0.332347	0.000000	0.359862	0.162828	0.238910	0.224208	0.000000	1.000000	0.000000
Tuba1b	Dmrta1	0.332347	0.000000	0.359850	0.162828	0.238906	0.224206	0.000000	-2.000000	0.000000
Ercc8	Irf4	0.332347	0.000000	0.359837	0.162828	0.238902	0.224203	0.000000	1.000000	0.000000
Map1lc3b	Shox2	0.332347	0.000000	0.359825	0.162828	0.238898	0.224201	0.000000	-1.000000	0.000000
Mn1	Alx3	0.332347	0.000000	0.359813	0.162828	0.238893	0.224198	0.000000	1.000000	0.000000
Lrrc9	Nr2f1	0.332347	0.000000	0.359801	0.162828	0.238889	0.224196	0.000000	1.000000	0.000000
Rrp15	Zbtb12	0.332347	0.000000	0.359789	0.162828	0.238885	0.224194	0.000000	-1.000000	0.000000
Arnt2	Onecut1	0.332347	0.000000	0.359777	0.162828	0.238881	0.224191	0.000000	-1.000000	0.000000
Slc29a3	E2f7	0.332347	0.000000	0.359764	0.162828	0.238877	0.224189	0.000000	1.000000	0.000000
Synrg	Sox1	0.332347	0.000000	0.359752	0.162828	0.238873	0.224187	0.000000	-1.000000	0.000000
Plxna4	Zfp30	0.332346	0.000000	0.359740	0.162828	0.238868	0.224184	0.000000	1.000000	0.000000
Spata17	Onecut1	0.332346	0.000000	0.359728	0.162828	0.238864	0.224182	0.000000	1.000000	0.000000
Gm44257	Ep300	0.332346	0.000000	0.359716	0.162828	0.238860	0.224180	0.000000	-1.000000	0.000000
Rsrc2	Cdc5l	0.332346	0.000000	0.359703	0.162828	0.238856	0.224177	0.000000	1.000000	0.000000
Egln2	E2f4	0.332346	0.000000	0.359691	0.162828	0.238852	0.224175	0.000000	1.000000	0.000000
Clip1	Maff	0.332346	0.000000	0.359679	0.162828	0.238843	0.224172	0.000000	1.000000	0.000000
Terf2ip	Pparg	0.332346	0.000000	0.359667	0.162828	0.238843	0.224170	0.000000	1.000000	0.000000
Asnsd1	Nfib	0.332346	0.000000	0.359655	0.162828	0.238839	0.224168	0.000000	2.000000	0.000000
Dio2	Nono	0.332346	0.000000	0.359643	0.162828	0.238835	0.224165	0.000000	1.000000	0.000000
Bmp1	Gtf3a	0.332346	1.000000	0.359664	0.162843	0.238854	0.224184	1.000000	1.000000	0.000000
Gm29260	Pbx1	0.332346	0.000000	0.359652	0.162843	0.238849	0.224182	0.000000	-1.000000	0.000000
Sin3a	Trp53	0.332346	0.000000	0.359640	0.162843	0.238845	0.224179	0.000000	1.000000	0.000000
Eef1g	Bach1	0.332346	0.000000	0.359628	0.162843	0.238837	0.224177	0.000000	-1.000000	0.000000
Mmd	Bhlhe40	0.332346	0.000000	0.359616	0.162843	0.238837	0.224175	0.000000	-1.000000	0.000000
Sart1	Neurod2	0.332346	1.000000	0.359637	0.162859	0.238856	0.224193	0.000000	-1.000000	0.000000
Brinp2	Pitx2	0.332346	0.000000	0.359625	0.162859	0.238851	0.224191	0.000000	-1.000000	0.000000
Klf7	Zfp583	0.332346	0.000000	0.359613	0.162859	0.238847	0.224189	0.000000	1.000000	0.000000
Agrn	Rest	0.332346	0.000000	0.359601	0.162859	0.238843	0.224186	0.000000	1.000000	0.000000
Neurog2	Fgf9	0.332346	0.000000	0.359589	0.162859	0.238835	0.224184	0.000000	1.000000	0.000000
Mmd	Zfp654	0.332346	0.000000	0.359576	0.162859	0.238835	0.224182	0.000000	1.000000	0.000000
Ids	Cux2	0.332346	0.000000	0.359564	0.162859	0.238831	0.224179	0.000000	-1.000000	0.000000
Purg	Tfap2c	0.332346	1.000000	0.359586	0.162874	0.238845	0.224198	1.000000	2.000000	0.000000
Aco2	Zfp786	0.332346	0.000000	0.359574	0.162874	0.238845	0.224196	0.000000	-1.000000	0.000000
Zfp317	Atoh1	0.332346	0.000000	0.359562	0.162874	0.238841	0.224193	0.000000	-1.000000	0.000000
Fkbp1a	Zbtb41	0.332346	0.000000	0.359549	0.162874	0.238837	0.224191	0.000000	-1.000000	0.000000
Nr2e1	Sox3	0.332345	0.000000	0.359537	0.162874	0.238833	0.224188	0.000000	1.000000	0.000000
Dnajc9	Six4	0.332345	0.000000	0.359525	0.162874	0.238828	0.224186	0.000000	1.000000	0.000000
Leng8	Zbtb5	0.332345	0.000000	0.359513	0.162874	0.238820	0.224184	0.000000	1.000000	0.000000
App	Sox21	0.332345	0.000000	0.359501	0.162874	0.238820	0.224181	0.000000	-1.000000	0.000000
N4bp2	Zfp932	0.332345	0.000000	0.359489	0.162874	0.238816	0.224179	0.000000	1.000000	0.000000
Xrn2	Pou3f2	0.332345	0.000000	0.359476	0.162874	0.238812	0.224177	0.000000	1.000000	0.000000
Slc22a21	Spdef	0.332345	0.000000	0.359464	0.162874	0.238808	0.224174	0.000000	-1.000000	0.000000
Zzz3	Zfp3	0.332345	0.000000	0.359452	0.162874	0.238803	0.224172	0.000000	1.000000	0.000000
Fzd5	Zfp629	0.332345	0.000000	0.359440	0.162874	0.238799	0.224170	0.000000	1.000000	0.000000
Wdr47	Zfp281	0.332345	0.000000	0.359428	0.162874	0.238791	0.224167	0.000000	1.000000	0.000000
Magee1	Tcf7	0.332345	0.000000	0.359416	0.162874	0.238791	0.224165	0.000000	-1.000000	0.000000
Mettl3	Neurog2	0.332345	0.000000	0.359404	0.162874	0.238787	0.224162	0.000000	1.000000	0.000000
Atf5	Mef2d	0.332345	0.000000	0.359391	0.162874	0.238778	0.224160	0.000000	-1.000000	0.000000
Atg12	Gsx1	0.332345	0.000000	0.359379	0.162874	0.238778	0.224158	0.000000	1.000000	0.000000
Nkx6-2	Jund	0.332345	0.000000	0.359367	0.162874	0.238774	0.224155	0.000000	1.000000	0.000000
Slc6a8	Gli1	0.332345	1.000000	0.359389	0.162889	0.238793	0.224174	1.000000	3.000000	0.000000
Chga	Onecut1	0.332345	0.000000	0.359377	0.162889	0.238789	0.224172	0.000000	1.000000	0.000000
Gdap1l1	Zkscan1	0.332345	0.000000	0.359364	0.162889	0.238785	0.224169	0.000000	1.000000	0.000000
Lrrc40	Gsx2	0.332345	0.000000	0.359352	0.162889	0.238780	0.224167	0.000000	-1.000000	0.000000
Nudt14	Prep	0.332345	0.000000	0.359340	0.162889	0.238776	0.224165	0.000000	-1.000000	0.000000
Snrpf	Zscan26	0.332345	0.000000	0.359328	0.162889	0.238772	0.224162	0.000000	1.000000	0.000000
Kmt2a	Klf15	0.332345	1.000000	0.359350	0.162905	0.238791	0.224181	0.000000	1.000000	0.000000
Lrrc8d	Tead1	0.332345	0.000000	0.359338	0.162905	0.238787	0.224179	0.000000	1.000000	0.000000
Degs1	Zic2	0.332344	0.000000	0.359325	0.162905	0.238782	0.224176	0.000000	-1.000000	0.000000
Pcbp2	Plagl1	0.332344	0.000000	0.359313	0.162905	0.238778	0.224174	0.000000	1.000000	0.000000
Limch1	Sp3	0.332344	0.000000	0.359301	0.162905	0.238774	0.224172	0.000000	1.000000	0.000000
Cyth1	Zkscan14	0.332344	0.000000	0.359289	0.162905	0.238770	0.224169	0.000000	1.000000	0.000000
Ears2	Rbpj	0.332344	0.000000	0.359277	0.162905	0.238766	0.224167	0.000000	1.000000	0.000000
Rev3l	Sox4	0.332344	0.000000	0.359265	0.162905	0.238757	0.224164	0.000000	-1.000000	0.000000
Sapcd2	Dbx1	0.332344	0.000000	0.359253	0.162905	0.238757	0.224162	0.000000	-1.000000	0.000000
Myo9a	Sp1	0.332344	1.000000	0.359274	0.162920	0.238795	0.224181	1.000000	3.000000	0.000000
Pnmal2	Rora	0.332344	1.000000	0.359296	0.162935	0.238795	0.224200	1.000000	1.000000	0.000000
Znrf1	Nf1	0.332344	0.000000	0.359284	0.162935	0.238791	0.224197	0.000000	-1.000000	0.000000
Fam46c	Pitx2	0.332344	0.000000	0.359272	0.162935	0.238786	0.224195	0.000000	-1.000000	0.000000
Gm28050	Stat5a	0.332344	0.000000	0.359259	0.162935	0.238801	0.224192	0.000000	-1.000000	0.000000
Atrx	Zfp281	0.332344	1.000000	0.359281	0.162951	0.238801	0.224211	1.000000	3.000000	0.000000
Plcb1	Ar	0.332344	0.000000	0.359269	0.162951	0.238797	0.224209	0.000000	1.000000	0.000000
Pdzrn4	Ahr	0.332344	0.000000	0.359257	0.162951	0.238788	0.224206	0.000000	1.000000	0.000000
Traf7	Sall1	0.332344	0.000000	0.359245	0.162951	0.238788	0.224204	0.000000	-1.000000	0.000000
Adhfe1	Zfp128	0.332344	0.000000	0.359232	0.162951	0.238784	0.224202	0.000000	1.000000	0.000000
Ccar1	Tbx18	0.332344	1.000000	0.359254	0.162966	0.238799	0.224220	1.000000	1.000000	0.000000
Dst	Irf5	0.332344	0.000000	0.359242	0.162966	0.238799	0.224218	0.000000	1.000000	0.000000
AI314180	Gtf2b	0.332344	1.000000	0.359264	0.162981	0.238813	0.224237	0.000000	1.000000	0.000000
Apex1	Zfp516	0.332344	0.000000	0.359252	0.162981	0.238813	0.224234	0.000000	-1.000000	0.000000
St6galnac5	Smad3	0.332344	0.000000	0.359239	0.162981	0.238805	0.224232	0.000000	-1.000000	0.000000
Dusp14	Zik1	0.332344	0.000000	0.359227	0.162981	0.238805	0.224230	0.000000	1.000000	0.000000
Prpf39	Zfp354a	0.332344	0.000000	0.359215	0.162981	0.238801	0.224227	0.000000	-1.000000	0.000000
Lpcat3	Zfp583	0.332343	0.000000	0.359203	0.162981	0.238815	0.224225	0.000000	1.000000	0.000000
B4galt5	Klf12	0.332343	1.000000	0.359225	0.162997	0.238815	0.224244	1.000000	1.000000	0.000000
Mir124-2hg	Zfpm1	0.332343	0.000000	0.359212	0.162997	0.238811	0.224241	0.000000	-1.000000	0.000000
Gmps	Sall2	0.332343	0.000000	0.359200	0.162997	0.238807	0.224239	0.000000	1.000000	0.000000
Tpt1	Sox8	0.332343	0.000000	0.359188	0.162997	0.238803	0.224237	0.000000	-1.000000	0.000000
Cep85l	Myc	0.332343	0.000000	0.359176	0.162997	0.238799	0.224234	0.000000	-1.000000	0.000000
Atad1	Elf5	0.332343	0.000000	0.359164	0.162997	0.238790	0.224232	0.000000	-1.000000	0.000000
Gbx2	Zfp516	0.332343	0.000000	0.359152	0.162997	0.238790	0.224230	0.000000	1.000000	0.000000
Ppih	Foxd2	0.332343	0.000000	0.359140	0.162997	0.238782	0.224227	0.000000	1.000000	0.000000
1700012B09Rik	Irf9	0.332343	0.000000	0.359128	0.162997	0.238782	0.224225	0.000000	1.000000	0.000000
Zfp692	Zfp641	0.332343	0.000000	0.359115	0.162997	0.238778	0.224222	0.000000	1.000000	0.000000
Timm10b	Gli3	0.332343	0.000000	0.359103	0.162997	0.238774	0.224220	0.000000	1.000000	0.000000
Slc24a5	Egr1	0.332343	0.000000	0.359091	0.162997	0.238765	0.224218	0.000000	-1.000000	0.000000
Ctsa	Twist2	0.332343	0.000000	0.359079	0.162997	0.238765	0.224215	0.000000	1.000000	0.000000
Tbcc	Runx2	0.332343	0.000000	0.359067	0.162997	0.238761	0.224213	0.000000	-1.000000	0.000000
Sec24b	Atf6	0.332343	0.000000	0.359055	0.162997	0.238757	0.224211	0.000000	1.000000	0.000000
Car11	Zfp354a	0.332343	0.000000	0.359043	0.162997	0.238753	0.224208	0.000000	1.000000	0.000000
Sel1l3	Foxo1	0.332343	0.000000	0.359031	0.162997	0.238749	0.224206	0.000000	-1.000000	0.000000
Lect1	Otx2	0.332343	0.000000	0.359018	0.162997	0.238740	0.224204	0.000000	1.000000	0.000000
Asnsd1	Zscan12	0.332343	0.000000	0.359006	0.162997	0.238740	0.224201	0.000000	1.000000	0.000000
9030624J02Rik	Gzf1	0.332343	0.000000	0.358994	0.162997	0.238736	0.224199	0.000000	1.000000	0.000000
1700048O20Rik	Yy1	0.332343	0.000000	0.358982	0.162997	0.238728	0.224196	0.000000	1.000000	0.000000
Syp	Mynn	0.332343	0.000000	0.358970	0.162997	0.238728	0.224194	0.000000	-1.000000	0.000000
Spg20	Tead3	0.332342	0.000000	0.358958	0.162997	0.238720	0.224192	0.000000	1.000000	0.000000
Hecw2	Myc	0.332342	0.000000	0.358946	0.162997	0.238720	0.224189	0.000000	1.000000	0.000000
Ubn1	Stat5b	0.332342	0.000000	0.358934	0.162997	0.238715	0.224187	0.000000	1.000000	0.000000
Nsun2	Ep300	0.332342	0.000000	0.358922	0.162997	0.238711	0.224185	0.000000	1.000000	0.000000
Wdr45	Nfatc3	0.332342	0.000000	0.358909	0.162997	0.238707	0.224182	0.000000	-1.000000	0.000000
Tprgl	Ascl1	0.332342	0.000000	0.358897	0.162997	0.238703	0.224180	0.000000	-1.000000	0.000000
Cers2	Mtf1	0.332342	0.000000	0.358885	0.162997	0.238699	0.224178	0.000000	-1.000000	0.000000
Lmbr1l	Ar	0.332342	0.000000	0.358873	0.162997	0.238695	0.224175	0.000000	1.000000	0.000000
Hbp1	Mafk	0.332342	0.000000	0.358861	0.162997	0.238691	0.224173	0.000000	1.000000	0.000000
Sh3rf3	Pparg	0.332342	0.000000	0.358849	0.162997	0.238682	0.224170	0.000000	1.000000	0.000000
Cdv3	Ikzf2	0.332342	0.000000	0.358837	0.162997	0.238682	0.224168	0.000000	-1.000000	0.000000
St6gal2	Zfp39	0.332342	0.000000	0.358825	0.162997	0.238678	0.224166	0.000000	1.000000	0.000000
Dusp4	Zfp422	0.332342	0.000000	0.358813	0.162997	0.238693	0.224163	0.000000	1.000000	0.000000
Ndrg2	Nfe2l1	0.332342	1.000000	0.358834	0.163012	0.238693	0.224182	1.000000	1.000000	0.000000
Purg	Ets1	0.332342	0.000000	0.358822	0.163012	0.238688	0.224180	0.000000	-1.000000	0.000000
Ubl5	Zfp532	0.332342	0.000000	0.358810	0.163012	0.238684	0.224177	0.000000	1.000000	0.000000
Dcbld1	Zfp641	0.332342	0.000000	0.358798	0.163012	0.238699	0.224175	0.000000	1.000000	0.000000
Afg3l2	Sox13	0.332342	1.000000	0.358820	0.163027	0.238699	0.224194	1.000000	1.000000	0.000000
Srrd	Ddit3	0.332342	0.000000	0.358807	0.163027	0.238695	0.224191	0.000000	-1.000000	0.000000
Jazf1	Tcf7l2	0.332342	0.000000	0.358795	0.163027	0.238686	0.224189	0.000000	-1.000000	0.000000
2700069I18Rik	Egr3	0.332342	0.000000	0.358783	0.163027	0.238686	0.224187	0.000000	1.000000	0.000000
Wwc2	Zfp184	0.332342	0.000000	0.358771	0.163027	0.238682	0.224184	0.000000	-1.000000	0.000000
9330104G04Rik	Tcf3	0.332342	0.000000	0.358759	0.163027	0.238674	0.224182	0.000000	1.000000	0.000000
Sox6	E2f4	0.332342	0.000000	0.358747	0.163027	0.238674	0.224180	0.000000	-1.000000	0.000000
Rsrc1	Spi1	0.332342	1.000000	0.358769	0.163043	0.238693	0.224198	1.000000	1.000000	0.000000
Ifitm3	Sox3	0.332342	0.000000	0.358756	0.163043	0.238688	0.224196	0.000000	1.000000	0.000000
Adamts17	Zfp329	0.332342	0.000000	0.358744	0.163043	0.238684	0.224194	0.000000	1.000000	0.000000
Atp9a	Osr1	0.332342	0.000000	0.358732	0.163043	0.238680	0.224191	0.000000	2.000000	0.000000
Zc3h13	Zfp652	0.332342	0.000000	0.358720	0.163043	0.238672	0.224189	0.000000	1.000000	0.000000
Mlycd	Gmeb1	0.332342	0.000000	0.358708	0.163043	0.238672	0.224186	0.000000	1.000000	0.000000
Pxylp1	Zbtb7a	0.332341	0.000000	0.358696	0.163043	0.238668	0.224184	0.000000	1.000000	0.000000
Igf1r	Parp1	0.332341	0.000000	0.358684	0.163043	0.238663	0.224182	0.000000	-1.000000	0.000000
Rsph9	Zfp784	0.332341	0.000000	0.358672	0.163043	0.238655	0.224179	0.000000	-2.000000	0.000000
Tshz2	Gzf1	0.332341	0.000000	0.358660	0.163043	0.238655	0.224177	0.000000	-1.000000	0.000000
Lmo3	Neurod1	0.332341	0.000000	0.358648	0.163043	0.238651	0.224175	0.000000	1.000000	0.000000
Lix1	Zfp35	0.332341	0.000000	0.358636	0.163043	0.238647	0.224172	0.000000	-1.000000	0.000000
Phf24	Nrf1	0.332341	1.000000	0.358657	0.163058	0.238665	0.224191	1.000000	1.000000	0.000000
Cep85l	Pax4	0.332341	0.000000	0.358645	0.163058	0.238661	0.224189	0.000000	1.000000	0.000000
Nacc1	Klf8	0.332341	0.000000	0.358633	0.163058	0.238657	0.224186	0.000000	1.000000	0.000000
Zkscan17	Srebf1	0.332341	0.000000	0.358621	0.163058	0.238653	0.224184	0.000000	1.000000	0.000000
Mthfsd	Sox4	0.332341	0.000000	0.358609	0.163058	0.238645	0.224182	0.000000	-1.000000	0.000000
Olig2	Zfp574	0.332341	0.000000	0.358597	0.163058	0.238645	0.224179	0.000000	1.000000	0.000000
Wdr34	Foxf1	0.332341	0.000000	0.358585	0.163058	0.238641	0.224177	0.000000	1.000000	0.000000
Palm	Klf12	0.332341	1.000000	0.358606	0.163073	0.238659	0.224196	1.000000	2.000000	0.000000
Hspa5	Zfp319	0.332341	0.000000	0.358594	0.163073	0.238655	0.224193	0.000000	1.000000	0.000000
Impact	Dbx2	0.332341	0.000000	0.358582	0.163073	0.238647	0.224191	0.000000	-1.000000	0.000000
Dot1l	Zfp516	0.332341	0.000000	0.358570	0.163073	0.238647	0.224188	0.000000	1.000000	0.000000
Clu	Nr2e1	0.332341	1.000000	0.358592	0.163089	0.238661	0.224207	1.000000	1.000000	0.000000
Ascl1	Mybl1	0.332341	0.000000	0.358580	0.163089	0.238661	0.224205	0.000000	-1.000000	0.000000
Nat8l	Hltf	0.332341	0.000000	0.358567	0.163089	0.238657	0.224202	0.000000	1.000000	0.000000
Ssbp2	Arid5a	0.332341	0.000000	0.358555	0.163089	0.238649	0.224200	0.000000	-1.000000	0.000000
Slc8a2	Tbx2	0.332341	0.000000	0.358543	0.163089	0.238649	0.224198	0.000000	1.000000	0.000000
Apc2	Nfkb1	0.332341	0.000000	0.358531	0.163089	0.238645	0.224195	0.000000	1.000000	0.000000
Hivep1	Wt1	0.332341	1.000000	0.358553	0.163104	0.238663	0.224214	1.000000	1.000000	0.000000
3110039M20Rik-1	Zfp39	0.332341	0.000000	0.358541	0.163104	0.238659	0.224212	0.000000	1.000000	0.000000
Rps6	Fezf2	0.332341	0.000000	0.358529	0.163104	0.238655	0.224209	0.000000	-1.000000	0.000000
Wtip	Atoh1	0.332341	0.000000	0.358517	0.163104	0.238670	0.224207	0.000000	-1.000000	0.000000
Papss1	Runx2	0.332341	1.000000	0.358538	0.163119	0.238670	0.224226	1.000000	1.000000	0.000000
Tnik	Klf8	0.332341	0.000000	0.358526	0.163119	0.238665	0.224223	0.000000	1.000000	0.000000
Sncaip	Meis2	0.332340	0.000000	0.358514	0.163119	0.238661	0.224221	0.000000	1.000000	0.000000
Prox1os	Zfp37	0.332340	0.000000	0.358502	0.163119	0.238657	0.224219	0.000000	1.000000	0.000000
Tsc22d1	E2f3	0.332340	0.000000	0.358490	0.163119	0.238649	0.224216	0.000000	2.000000	0.000000
Bex2	Neurod1	0.332340	0.000000	0.358478	0.163119	0.238649	0.224214	0.000000	1.000000	0.000000
1700020I14Rik	Hif1a	0.332340	0.000000	0.358466	0.163119	0.238645	0.224211	0.000000	1.000000	0.000000
Pskh1	Gtf2i	0.332340	0.000000	0.358454	0.163119	0.238641	0.224209	0.000000	1.000000	0.000000
Dirc2	Osr1	0.332340	0.000000	0.358442	0.163119	0.238632	0.224207	0.000000	1.000000	0.000000
Atrx	Hsf1	0.332340	0.000000	0.358430	0.163119	0.238632	0.224204	0.000000	-1.000000	0.000000
Wscd2	Gata3	0.332340	0.000000	0.358418	0.163119	0.238628	0.224202	0.000000	-1.000000	0.000000
4930481A15Rik	Tbx18	0.332340	0.000000	0.358405	0.163119	0.238643	0.224200	0.000000	1.000000	0.000000
Cfap46	Atf5	0.332340	1.000000	0.358427	0.163135	0.238643	0.224218	1.000000	1.000000	0.000000
Apc	Tcf4	0.332340	0.000000	0.358415	0.163135	0.238638	0.224216	0.000000	-1.000000	0.000000
Unk	Irf8	0.332340	0.000000	0.358403	0.163135	0.238634	0.224214	0.000000	-1.000000	0.000000
Hivep2	Zfx	0.332340	0.000000	0.358391	0.163135	0.238626	0.224211	0.000000	1.000000	0.000000
Npc1	Esr2	0.332340	0.000000	0.358379	0.163135	0.238626	0.224209	0.000000	-1.000000	0.000000
mt-Nd4	Mzf1	0.332340	0.000000	0.358367	0.163135	0.238622	0.224207	0.000000	-1.000000	0.000000
Opcml	Cux1	0.332340	0.000000	0.358355	0.163135	0.238618	0.224204	0.000000	1.000000	0.000000
Mafg	Gsc	0.332340	0.000000	0.358343	0.163135	0.238614	0.224202	0.000000	-1.000000	0.000000
Mboat2	Zbtb7a	0.332340	0.000000	0.358331	0.163135	0.238609	0.224199	0.000000	1.000000	0.000000
Ing4	Atf1	0.332340	0.000000	0.358318	0.163135	0.238605	0.224197	0.000000	1.000000	0.000000
Acvr2b	Rxrb	0.332340	0.000000	0.358306	0.163135	0.238601	0.224195	0.000000	1.000000	0.000000
F8a	Foxd2	0.332340	0.000000	0.358294	0.163135	0.238597	0.224192	0.000000	-1.000000	0.000000
Smarce1	Xbp1	0.332340	0.000000	0.358282	0.163135	0.238593	0.224190	0.000000	-1.000000	0.000000
Tbccd1	Nfya	0.332340	1.000000	0.358304	0.163150	0.238611	0.224209	1.000000	1.000000	0.000000
Git2	Nono	0.332340	0.000000	0.358292	0.163150	0.238607	0.224206	0.000000	1.000000	0.000000
Tada2b	Ebf4	0.332340	0.000000	0.358280	0.163150	0.238603	0.224204	0.000000	1.000000	0.000000
Zfp182	Ap1g1	0.332340	0.000000	0.358268	0.163150	0.238599	0.224202	0.000000	0.000000	0.000000
Adam22	Ybx1	0.332339	0.000000	0.358256	0.163150	0.238595	0.224199	0.000000	1.000000	0.000000
Clstn1	Mycn	0.332339	0.000000	0.358244	0.163150	0.238591	0.224197	0.000000	-1.000000	0.000000
Mapkapk5	Foxo4	0.332339	0.000000	0.358232	0.163150	0.238587	0.224195	0.000000	-1.000000	0.000000
Kbtbd11	Fosl1	0.332339	0.000000	0.358220	0.163150	0.238582	0.224192	0.000000	1.000000	0.000000
Ubash3b	Cux1	0.332339	0.000000	0.358207	0.163150	0.238578	0.224190	0.000000	1.000000	0.000000
Ubqln4	Esrrg	0.332339	0.000000	0.358195	0.163150	0.238570	0.224187	0.000000	-1.000000	0.000000
Josd1	Vsx1	0.332339	0.000000	0.358183	0.163150	0.238570	0.224185	0.000000	1.000000	0.000000
Gli3	Cnot3	0.332339	0.000000	0.358171	0.163150	0.238566	0.224183	0.000000	1.000000	0.000000
Neurog2	Zfp932	0.332339	0.000000	0.358159	0.163150	0.238558	0.224180	0.000000	1.000000	0.000000
Plcd4	Zfp691	0.332339	0.000000	0.358147	0.163150	0.238558	0.224178	0.000000	-1.000000	0.000000
Palmd	Smad1	0.332339	1.000000	0.358169	0.163165	0.238576	0.224197	0.000000	-2.000000	0.000000
Usp34	Plag1	0.332339	1.000000	0.358190	0.163181	0.238591	0.224215	1.000000	1.000000	0.000000
Syngr3	Rfx3	0.332339	0.000000	0.358178	0.163181	0.238591	0.224213	0.000000	-1.000000	0.000000
Rps6	Ascl2	0.332339	0.000000	0.358166	0.163181	0.238582	0.224211	0.000000	-1.000000	0.000000
Zfp219	Elf3	0.332339	0.000000	0.358154	0.163181	0.238582	0.224208	0.000000	1.000000	0.000000
Cenpv	Zfp653	0.332339	0.000000	0.358142	0.163181	0.238578	0.224206	0.000000	1.000000	0.000000
Pcyt2	Elk3	0.332339	0.000000	0.358130	0.163181	0.238574	0.224204	0.000000	-1.000000	0.000000
Gpr45	Etv1	0.332339	0.000000	0.358118	0.163181	0.238570	0.224201	0.000000	-1.000000	0.000000
Git2	Dlx5	0.332339	0.000000	0.358106	0.163181	0.238566	0.224199	0.000000	1.000000	0.000000
Morf4l1	Cables1	0.332339	0.000000	0.358094	0.163181	0.238562	0.224197	0.000000	1.000000	0.000000
Npc2	Ddit3	0.332339	0.000000	0.358082	0.163181	0.238558	0.224194	0.000000	-1.000000	0.000000
Mark1	Foxp1	0.332339	1.000000	0.358104	0.163196	0.238576	0.224213	1.000000	1.000000	0.000000
Nipsnap3b	Sp2	0.332339	0.000000	0.358092	0.163196	0.238572	0.224211	0.000000	1.000000	0.000000
Ncam1	Clock	0.332339	0.000000	0.358079	0.163196	0.238568	0.224208	0.000000	1.000000	0.000000
Atp1b1	Pou3f2	0.332339	0.000000	0.358067	0.163196	0.238564	0.224206	0.000000	1.000000	0.000000
Rgs8	Zfp536	0.332338	0.000000	0.358055	0.163196	0.238556	0.224203	0.000000	1.000000	0.000000
Sept2	Carf	0.332338	0.000000	0.358043	0.163196	0.238556	0.224201	0.000000	-1.000000	0.000000
Plppr1	Ehf	0.332338	0.000000	0.358031	0.163196	0.238547	0.224199	0.000000	1.000000	0.000000
Eif3h	Tfcp2l1	0.332338	0.000000	0.358019	0.163196	0.238547	0.224196	0.000000	-1.000000	0.000000
Pih1d1	Nfkb1	0.332338	0.000000	0.358007	0.163196	0.238543	0.224194	0.000000	-1.000000	0.000000
Ssu72	Arntl	0.332338	1.000000	0.358029	0.163211	0.238562	0.224213	1.000000	1.000000	0.000000
Robo2	Zfp932	0.332338	0.000000	0.358017	0.163211	0.238576	0.224210	0.000000	-1.000000	0.000000
Pgrmc2	Jund	0.332338	1.000000	0.358038	0.163227	0.238576	0.224229	1.000000	1.000000	0.000000
Fgf13	Irf3	0.332338	1.000000	0.358060	0.163242	0.238591	0.224248	0.000000	1.000000	0.000000
Idnk	Srf	0.332338	0.000000	0.358048	0.163242	0.238591	0.224245	0.000000	-1.000000	0.000000
Sergef	Klf15	0.332338	0.000000	0.358036	0.163242	0.238583	0.224243	0.000000	-1.000000	0.000000
Hsph1	Glis1	0.332338	0.000000	0.358024	0.163242	0.238583	0.224241	0.000000	-1.000000	0.000000
Wdr44	Zic1	0.332338	0.000000	0.358012	0.163242	0.238578	0.224238	0.000000	1.000000	0.000000
Slc45a4	Zfp507	0.332338	0.000000	0.358000	0.163242	0.238574	0.224236	0.000000	1.000000	0.000000
Klf2	Etv6	0.332338	0.000000	0.357988	0.163242	0.238570	0.224234	0.000000	1.000000	0.000000
D030055H07Rik	Gzf1	0.332338	0.000000	0.357976	0.163242	0.238562	0.224231	0.000000	-1.000000	0.000000
Bcl11b	Tbx3	0.332338	0.000000	0.357964	0.163242	0.238562	0.224229	0.000000	1.000000	0.000000
Hist1h1d	Zfp354a	0.332338	0.000000	0.357952	0.163242	0.238558	0.224226	0.000000	1.000000	0.000000
Cenpf	Plagl2	0.332338	0.000000	0.357940	0.163242	0.238554	0.224224	0.000000	-1.000000	0.000000
Apba1	Klf10	0.332338	0.000000	0.357928	0.163242	0.238549	0.224222	0.000000	-1.000000	0.000000
Prox1os	Fosb	0.332338	0.000000	0.357916	0.163242	0.238545	0.224219	0.000000	-1.000000	0.000000
Nt5dc3	Sox6	0.332338	0.000000	0.357904	0.163242	0.238537	0.224217	0.000000	-1.000000	0.000000
Vat1	Zfp3	0.332338	0.000000	0.357892	0.163242	0.238537	0.224215	0.000000	1.000000	0.000000
Pofut2	Gsx1	0.332338	0.000000	0.357880	0.163242	0.238529	0.224212	0.000000	1.000000	0.000000
Katnal1	Cebpa	0.332338	0.000000	0.357868	0.163242	0.238529	0.224210	0.000000	1.000000	0.000000
Sin3a	Nr5a2	0.332337	0.000000	0.357855	0.163242	0.238525	0.224208	0.000000	1.000000	0.000000
Slc12a4	Hsf1	0.332337	0.000000	0.357843	0.163242	0.238520	0.224205	0.000000	1.000000	0.000000
Fut8	Rbpj	0.332337	0.000000	0.357831	0.163242	0.238516	0.224203	0.000000	1.000000	0.000000
Cep57l1	Zfp128	0.332337	1.000000	0.357853	0.163257	0.238535	0.224222	1.000000	1.000000	0.000000
Actl6b	Rfx3	0.332337	0.000000	0.357841	0.163257	0.238531	0.224219	0.000000	1.000000	0.000000
Impact	Tef	0.332337	0.000000	0.357829	0.163257	0.238523	0.224217	0.000000	2.000000	0.000000
Efna2	Pou4f2	0.332337	0.000000	0.357817	0.163257	0.238523	0.224214	0.000000	1.000000	0.000000
Pm20d2	Zfp579	0.332337	0.000000	0.357805	0.163257	0.238518	0.224212	0.000000	1.000000	0.000000
Crmp1	Maff	0.332337	0.000000	0.357793	0.163257	0.238514	0.224210	0.000000	1.000000	0.000000
Ccdc190	Nfe2l2	0.332337	0.000000	0.357781	0.163257	0.238510	0.224207	0.000000	-1.000000	0.000000
Vmp1	Smad7	0.332337	0.000000	0.357769	0.163257	0.238502	0.224205	0.000000	-1.000000	0.000000
Dmkn	Mecp2	0.332337	0.000000	0.357757	0.163257	0.238502	0.224203	0.000000	1.000000	0.000000
Arid1a	Rarg	0.332337	0.000000	0.357745	0.163257	0.238498	0.224200	0.000000	-1.000000	0.000000
Hist1h2bp	Zfp516	0.332337	0.000000	0.357733	0.163257	0.238494	0.224198	0.000000	1.000000	0.000000
Cntnap2	Dmrt1	0.332337	0.000000	0.357721	0.163257	0.238485	0.224196	0.000000	1.000000	0.000000
Dbndd1	Gli1	0.332337	0.000000	0.357709	0.163257	0.238485	0.224193	0.000000	1.000000	0.000000
Zfp619	Ap4m1	0.332337	0.000000	0.357697	0.163257	0.238481	0.224191	0.000000	-1.000000	0.000000
Gm28050	Hdx	0.332337	0.000000	0.357685	0.163257	0.238473	0.224189	0.000000	1.000000	0.000000
Atp1b1	Irf2	0.332337	0.000000	0.357673	0.163257	0.238473	0.224186	0.000000	1.000000	0.000000
Xpot	Osr2	0.332337	0.000000	0.357661	0.163257	0.238469	0.224184	0.000000	1.000000	0.000000
Atp9a	Mafk	0.332337	0.000000	0.357649	0.163257	0.238465	0.224181	0.000000	-1.000000	0.000000
Phyh	Zfp426	0.332337	0.000000	0.357637	0.163257	0.238460	0.224179	0.000000	1.000000	0.000000
Fbxo41	Six3	0.332337	0.000000	0.357625	0.163257	0.238452	0.224177	0.000000	1.000000	0.000000
Impact	Pou4f2	0.332337	0.000000	0.357613	0.163257	0.238452	0.224174	0.000000	1.000000	0.000000
Raph1	Sf1	0.332337	0.000000	0.357601	0.163257	0.238448	0.224172	0.000000	1.000000	0.000000
Chchd6	Elf4	0.332337	0.000000	0.357589	0.163257	0.238444	0.224170	0.000000	-1.000000	0.000000
Tmem158	Hsf1	0.332337	0.000000	0.357577	0.163257	0.238440	0.224167	0.000000	-1.000000	0.000000
Polr3d	Pou3f2	0.332337	0.000000	0.357565	0.163257	0.238432	0.224165	0.000000	-1.000000	0.000000
Hist1h2ao	Gli2	0.332337	0.000000	0.357553	0.163257	0.238432	0.224163	0.000000	1.000000	0.000000
Dennd4c	Maz	0.332336	0.000000	0.357541	0.163257	0.238446	0.224160	0.000000	-1.000000	0.000000
Gpr45	Sp1	0.332336	1.000000	0.357562	0.163272	0.238446	0.224179	1.000000	1.000000	0.000000
Atcay	Zfp35	0.332336	0.000000	0.357550	0.163272	0.238442	0.224177	0.000000	1.000000	0.000000
Dand5	Phox2a	0.332336	0.000000	0.357538	0.163272	0.238438	0.224174	0.000000	-1.000000	0.000000
Gpc4	Nfatc3	0.332336	0.000000	0.357526	0.163272	0.238434	0.224172	0.000000	-1.000000	0.000000
Cxxc5	Nkx6-2	0.332336	0.000000	0.357514	0.163272	0.238425	0.224169	0.000000	1.000000	0.000000
Zbtb2	Snai2	0.332336	0.000000	0.357502	0.163272	0.238425	0.224167	0.000000	-1.000000	0.000000
Pgrmc2	Mafb	0.332336	0.000000	0.357490	0.163272	0.238417	0.224165	0.000000	-1.000000	0.000000
Mapkapk5	Tcfl5	0.332336	0.000000	0.357478	0.163272	0.238417	0.224162	0.000000	1.000000	0.000000
Fam98c	Mtf1	0.332336	1.000000	0.357500	0.163288	0.238436	0.224181	1.000000	1.000000	0.000000
Alyref	Zfp182	0.332336	0.000000	0.357488	0.163288	0.238427	0.224179	0.000000	1.000000	0.000000
St6galnac5	Pou3f1	0.332336	0.000000	0.357476	0.163288	0.238427	0.224176	0.000000	-1.000000	0.000000
Dusp4	Phox2a	0.332336	1.000000	0.357497	0.163303	0.238442	0.224195	1.000000	1.000000	0.000000
Ahcyl2	Clock	0.332336	0.000000	0.357485	0.163303	0.238442	0.224193	0.000000	1.000000	0.000000
D17Wsu92e	Zfp414	0.332336	0.000000	0.357474	0.163303	0.238438	0.224190	0.000000	-1.000000	0.000000
Deaf1	Barhl2	0.332336	0.000000	0.357462	0.163303	0.238430	0.224188	0.000000	-1.000000	0.000000
Slc38a3	Hsf1	0.332336	0.000000	0.357450	0.163303	0.238430	0.224186	0.000000	1.000000	0.000000
Naa25	Clock	0.332336	0.000000	0.357438	0.163303	0.238425	0.224183	0.000000	1.000000	0.000000
Cbx1	Ptf1a	0.332336	0.000000	0.357426	0.163303	0.238421	0.224181	0.000000	1.000000	0.000000
Camk2g	Zfp35	0.332336	0.000000	0.357414	0.163303	0.238413	0.224179	0.000000	-1.000000	0.000000
Nolc1	Foxj3	0.332336	0.000000	0.357402	0.163303	0.238413	0.224176	0.000000	1.000000	0.000000
Nfyb	Zfp46	0.332336	0.000000	0.357390	0.163303	0.238409	0.224174	0.000000	-1.000000	0.000000
Mphosph8	Zbtb5	0.332336	0.000000	0.357378	0.163303	0.238405	0.224171	0.000000	1.000000	0.000000
Gdap1l1	Zfp90	0.332335	0.000000	0.357366	0.163303	0.238397	0.224169	0.000000	1.000000	0.000000
Polr3a	Hivep2	0.332335	0.000000	0.357354	0.163303	0.238397	0.224167	0.000000	1.000000	0.000000
Gnb2	Spi1	0.332335	0.000000	0.357342	0.163303	0.238392	0.224164	0.000000	-1.000000	0.000000
Mcl1	Zfp354b	0.332335	0.000000	0.357330	0.163303	0.238384	0.224162	0.000000	1.000000	0.000000
Ttll12	Rela	0.332335	0.000000	0.357318	0.163303	0.238384	0.224160	0.000000	-1.000000	0.000000
H2afv	Nkx6-1	0.332335	0.000000	0.357306	0.163303	0.238380	0.224157	0.000000	2.000000	0.000000
Has2	Zfp148	0.332335	0.000000	0.357294	0.163303	0.238372	0.224155	0.000000	1.000000	0.000000
Grin2b	Lhx6	0.332335	0.000000	0.357282	0.163303	0.238372	0.224153	0.000000	1.000000	0.000000
Pgm2	Atf5	0.332335	0.000000	0.357270	0.163303	0.238368	0.224150	0.000000	1.000000	0.000000
Dhrs11	Peg3	0.332335	0.000000	0.357258	0.163303	0.238364	0.224148	0.000000	1.000000	0.000000
Zfc3h1	Yy1	0.332335	1.000000	0.357279	0.163318	0.238382	0.224167	1.000000	1.000000	0.000000
Stmn4	Esr1	0.332335	0.000000	0.357267	0.163318	0.238374	0.224164	0.000000	1.000000	0.000000
Med25	Foxk1	0.332335	0.000000	0.357255	0.163318	0.238374	0.224162	0.000000	-1.000000	0.000000
Mta2	Bach1	0.332335	0.000000	0.357243	0.163318	0.238370	0.224160	0.000000	-1.000000	0.000000
Nat8l	Fezf2	0.332335	0.000000	0.357231	0.163318	0.238362	0.224157	0.000000	-1.000000	0.000000
Pard6g	Gzf1	0.332335	0.000000	0.357219	0.163318	0.238362	0.224155	0.000000	1.000000	0.000000
Pcsk1n	Alx4	0.332335	0.000000	0.357207	0.163318	0.238357	0.224152	0.000000	1.000000	0.000000
Tbc1d24	Mga	0.332335	1.000000	0.357229	0.163334	0.238376	0.224171	1.000000	1.000000	0.000000
Cbx3	Atoh1	0.332335	0.000000	0.357217	0.163334	0.238372	0.224169	0.000000	1.000000	0.000000
Ctps2	Timmdc1	0.332335	0.000000	0.357205	0.163334	0.238368	0.224166	0.000000	0.000000	0.000000
Nr2e1	Zbtb18	0.332335	0.000000	0.357193	0.163334	0.238360	0.224164	0.000000	1.000000	0.000000
C1qtnf4	Zfp287	0.332335	0.000000	0.357181	0.163334	0.238360	0.224162	0.000000	1.000000	0.000000
Supt4a	Ebf1	0.332335	0.000000	0.357169	0.163334	0.238355	0.224159	0.000000	1.000000	0.000000
Wnt7a	Nr4a2	0.332335	0.000000	0.357157	0.163334	0.238351	0.224157	0.000000	1.000000	0.000000
Macrod2	Msx2	0.332335	0.000000	0.357145	0.163334	0.238343	0.224155	0.000000	-1.000000	0.000000
Pdlim3	Elf2	0.332335	0.000000	0.357133	0.163334	0.238343	0.224152	0.000000	1.000000	0.000000
Vezf1	Runx3	0.332335	0.000000	0.357121	0.163334	0.238339	0.224150	0.000000	1.000000	0.000000
Pam	Etv6	0.332335	0.000000	0.357109	0.163334	0.238335	0.224148	0.000000	-1.000000	0.000000
Igf2bp2	Myf6	0.332334	0.000000	0.357097	0.163334	0.238331	0.224145	0.000000	-1.000000	0.000000
Prune2	Nfe2	0.332334	0.000000	0.357085	0.163334	0.238327	0.224143	0.000000	1.000000	0.000000
Ubqln4	Nfil3	0.332334	0.000000	0.357073	0.163334	0.238322	0.224140	0.000000	1.000000	0.000000
Ubb	Twist2	0.332334	0.000000	0.357062	0.163334	0.238318	0.224138	0.000000	-1.000000	0.000000
Hnrnpf	Zfp532	0.332334	0.000000	0.357050	0.163334	0.238310	0.224136	0.000000	-1.000000	0.000000
Atxn7l3	Foxd3	0.332334	0.000000	0.357038	0.163334	0.238310	0.224133	0.000000	2.000000	0.000000
Sppl3	Klf14	0.332334	0.000000	0.357026	0.163334	0.238306	0.224131	0.000000	-1.000000	0.000000
Prmt3	Arid3a	0.332334	0.000000	0.357014	0.163334	0.238298	0.224129	0.000000	1.000000	0.000000
Lactb	Mecom	0.332334	0.000000	0.357002	0.163334	0.238298	0.224126	0.000000	-2.000000	0.000000
Tecr	Jdp2	0.332334	0.000000	0.356990	0.163334	0.238289	0.224124	0.000000	1.000000	0.000000
Mark1	Aire	0.332334	0.000000	0.356978	0.163334	0.238289	0.224122	0.000000	1.000000	0.000000
Gt(ROSA)26Sor	Pou3f3	0.332334	0.000000	0.356966	0.163334	0.238285	0.224119	0.000000	1.000000	0.000000
Fnbp1l	Tcf7l2	0.332334	0.000000	0.356954	0.163334	0.238277	0.224117	0.000000	1.000000	0.000000
Wdfy3	Zkscan1	0.332334	0.000000	0.356942	0.163334	0.238277	0.224115	0.000000	-1.000000	0.000000
Naa50	Ap1g1	0.332334	0.000000	0.356930	0.163334	0.238273	0.224112	0.000000	-1.000000	0.000000
Lrrc4	Elk3	0.332334	0.000000	0.356918	0.163334	0.238265	0.224110	0.000000	1.000000	0.000000
Man2a2	Sparcl1	0.332334	0.000000	0.356906	0.163334	0.238265	0.224107	0.000000	1.000000	0.000000
Cbarp	Zbtb12	0.332334	0.000000	0.356894	0.163334	0.238256	0.224105	0.000000	1.000000	0.000000
Plppr1	Gbx2	0.332334	0.000000	0.356882	0.163334	0.238256	0.224103	0.000000	1.000000	0.000000
2700069I18Rik	Mef2d	0.332334	0.000000	0.356870	0.163334	0.238252	0.224100	0.000000	1.000000	0.000000
Glod4	Hsf2	0.332334	0.000000	0.356858	0.163334	0.238244	0.224098	0.000000	1.000000	0.000000
Errfi1	Vbp1	0.332334	0.000000	0.356846	0.163334	0.238244	0.224096	0.000000	1.000000	0.000000
Erf	Gmeb1	0.332334	0.000000	0.356834	0.163334	0.238240	0.224093	0.000000	1.000000	0.000000
Abcg5	Foxk1	0.332334	0.000000	0.356822	0.163334	0.238236	0.224091	0.000000	1.000000	0.000000
Trib1	Smad9	0.332334	0.000000	0.356810	0.163334	0.238232	0.224089	0.000000	-1.000000	0.000000
Slc52a2	Gata3	0.332334	0.000000	0.356799	0.163334	0.238228	0.224086	0.000000	-2.000000	0.000000
Ndufaf4	Klf2	0.332333	0.000000	0.356787	0.163334	0.238219	0.224084	0.000000	1.000000	0.000000
Pspc1	Parp1	0.332333	0.000000	0.356775	0.163334	0.238219	0.224082	0.000000	-1.000000	0.000000
Rpl29	Pou3f2	0.332333	0.000000	0.356763	0.163334	0.238215	0.224079	0.000000	-1.000000	0.000000
Map3k10	En1	0.332333	0.000000	0.356751	0.163334	0.238211	0.224077	0.000000	1.000000	0.000000
Tspyl1	Id2	0.332333	0.000000	0.356739	0.163334	0.238207	0.224075	0.000000	1.000000	0.000000
Spats2l	Dmrt3	0.332333	0.000000	0.356727	0.163334	0.238203	0.224072	0.000000	1.000000	0.000000
Mrpl39	Nhlh2	0.332333	0.000000	0.356715	0.163334	0.238199	0.224070	0.000000	1.000000	0.000000
Cntn5	Satb1	0.332333	0.000000	0.356703	0.163334	0.238195	0.224067	0.000000	1.000000	0.000000
Kxd1	Ikzf5	0.332333	0.000000	0.356691	0.163334	0.238191	0.224065	0.000000	1.000000	0.000000
Gamt	Zfp239	0.332333	0.000000	0.356679	0.163334	0.238182	0.224063	0.000000	-1.000000	0.000000
Tmem42	Tcf7	0.332333	0.000000	0.356667	0.163334	0.238182	0.224060	0.000000	-1.000000	0.000000
Gns	Smarca5	0.332333	0.000000	0.356655	0.163334	0.238178	0.224058	0.000000	-1.000000	0.000000
Lasp1	Usf2	0.332333	0.000000	0.356643	0.163334	0.238174	0.224056	0.000000	1.000000	0.000000
Qser1	Cebpa	0.332333	0.000000	0.356631	0.163334	0.238166	0.224053	0.000000	1.000000	0.000000
Prrc2c	Hlx	0.332333	0.000000	0.356619	0.163334	0.238166	0.224051	0.000000	1.000000	0.000000
D930015E06Rik	Tfap2b	0.332333	0.000000	0.356608	0.163334	0.238162	0.224049	0.000000	1.000000	0.000000
Lingo2	Pax2	0.332333	0.000000	0.356596	0.163334	0.238158	0.224046	0.000000	1.000000	0.000000
Bex1	Sox21	0.332333	0.000000	0.356584	0.163334	0.238154	0.224044	0.000000	-1.000000	0.000000
Wdr18	Bhlhe40	0.332333	0.000000	0.356572	0.163334	0.238149	0.224042	0.000000	1.000000	0.000000
Armcx3	Zbtb18	0.332333	0.000000	0.356560	0.163334	0.238145	0.224039	0.000000	-1.000000	0.000000
Zfp790	Srebf2	0.332333	0.000000	0.356548	0.163334	0.238137	0.224037	0.000000	1.000000	0.000000
Bex1	Klf5	0.332333	0.000000	0.356536	0.163334	0.238137	0.224034	0.000000	-1.000000	0.000000
Gtf2a1	E2f7	0.332333	0.000000	0.356524	0.163334	0.238129	0.224032	0.000000	1.000000	0.000000
Aqp4	Mafg	0.332333	0.000000	0.356512	0.163334	0.238129	0.224030	0.000000	1.000000	0.000000
Slc24a5	Klf6	0.332333	0.000000	0.356500	0.163334	0.238125	0.224027	0.000000	1.000000	0.000000
Tead2	Atf5	0.332332	0.000000	0.356488	0.163334	0.238116	0.224025	0.000000	-1.000000	0.000000
Epb41l2	Nr2e1	0.332332	0.000000	0.356476	0.163334	0.238116	0.224023	0.000000	1.000000	0.000000
Hmox1	Zfp628	0.332332	0.000000	0.356464	0.163334	0.238112	0.224020	0.000000	-1.000000	0.000000
Cux1	Zfp24	0.332332	0.000000	0.356453	0.163334	0.238108	0.224018	0.000000	-1.000000	0.000000
C230035I16Rik	Tbx18	0.332332	0.000000	0.356441	0.163334	0.238123	0.224016	0.000000	-1.000000	0.000000
Upp2	Hes7	0.332332	1.000000	0.356462	0.163349	0.238123	0.224034	1.000000	1.000000	0.000000
Nuf2	Sox1	0.332332	0.000000	0.356450	0.163349	0.238119	0.224032	0.000000	1.000000	0.000000
Ina	Klf5	0.332332	0.000000	0.356438	0.163349	0.238110	0.224030	0.000000	1.000000	0.000000
Sh3rf1	Dbp	0.332332	0.000000	0.356426	0.163349	0.238110	0.224027	0.000000	1.000000	0.000000
Zmiz1	Arid5b	0.332332	0.000000	0.356414	0.163349	0.238106	0.224025	0.000000	1.000000	0.000000
Gucy1a3	Zfp37	0.332332	0.000000	0.356403	0.163349	0.238098	0.224023	0.000000	1.000000	0.000000
Lrrc75a	Hic2	0.332332	0.000000	0.356391	0.163349	0.238098	0.224020	0.000000	-1.000000	0.000000
Adam9	Sox10	0.332332	0.000000	0.356379	0.163349	0.238094	0.224018	0.000000	1.000000	0.000000
Zmym6	Prdm5	0.332332	0.000000	0.356367	0.163349	0.238090	0.224015	0.000000	1.000000	0.000000
Cldn10	Zkscan14	0.332332	0.000000	0.356355	0.163349	0.238104	0.224013	0.000000	1.000000	0.000000
Id1	Hdx	0.332332	1.000000	0.356376	0.163364	0.238104	0.224032	1.000000	1.000000	0.000000
St3gal2	Esrrg	0.332332	0.000000	0.356364	0.163364	0.238100	0.224029	0.000000	-1.000000	0.000000
Fgf13	Sox21	0.332332	0.000000	0.356353	0.163364	0.238096	0.224027	0.000000	1.000000	0.000000
Fbxo44	Pou3f3	0.332332	0.000000	0.356341	0.163364	0.238092	0.224025	0.000000	1.000000	0.000000
Ywhah	Egr3	0.332332	0.000000	0.356329	0.163364	0.238084	0.224022	0.000000	-1.000000	0.000000
Ibtk	Zbtb18	0.332332	0.000000	0.356317	0.163364	0.238084	0.224020	0.000000	1.000000	0.000000
Zdhhc1	Ptf1a	0.332332	0.000000	0.356305	0.163364	0.238080	0.224018	0.000000	1.000000	0.000000
Sec23b	Tbx21	0.332332	0.000000	0.356293	0.163364	0.238071	0.224015	0.000000	1.000000	0.000000
Ppp1r14c	Hltf	0.332332	0.000000	0.356281	0.163364	0.238071	0.224013	0.000000	-1.000000	0.000000
Gli3	Ahr	0.332332	0.000000	0.356269	0.163364	0.238067	0.224011	0.000000	-1.000000	0.000000
Rpl23a	Sox2	0.332331	0.000000	0.356257	0.163364	0.238063	0.224008	0.000000	1.000000	0.000000
Nek9	Meis2	0.332331	0.000000	0.356245	0.163364	0.238059	0.224006	0.000000	1.000000	0.000000
RP23-207N5.4	Zic1	0.332331	0.000000	0.356234	0.163364	0.238051	0.224004	0.000000	-1.000000	0.000000
Tiam2	Zfp516	0.332331	0.000000	0.356222	0.163364	0.238051	0.224001	0.000000	1.000000	0.000000
Rasl10b	Ascl1	0.332331	0.000000	0.356210	0.163364	0.238047	0.223999	0.000000	-1.000000	0.000000
Wdr45	Zfp57	0.332331	0.000000	0.356198	0.163364	0.238043	0.223996	0.000000	-1.000000	0.000000
Trrap	Mafb	0.332331	0.000000	0.356186	0.163364	0.238039	0.223994	0.000000	-1.000000	0.000000
Rab3gap2	Arid5b	0.332331	0.000000	0.356174	0.163364	0.238035	0.223992	0.000000	1.000000	0.000000
Plppr2	Zfp445	0.332331	0.000000	0.356162	0.163364	0.238030	0.223989	0.000000	-1.000000	0.000000
Fbxo10	Ebf4	0.332331	1.000000	0.356184	0.163380	0.238045	0.224008	1.000000	2.000000	0.000000
H2-Ke6	Bbx	0.332331	0.000000	0.356172	0.163380	0.238045	0.224006	0.000000	1.000000	0.000000
Ghitm	Zfp710	0.332331	0.000000	0.356160	0.163380	0.238041	0.224003	0.000000	1.000000	0.000000
4930402H24Rik	Pax4	0.332331	0.000000	0.356148	0.163380	0.238037	0.224001	0.000000	1.000000	0.000000
F8a	Sox30	0.332331	0.000000	0.356136	0.163380	0.238033	0.223999	0.000000	1.000000	0.000000
Itga1	Nfe2l2	0.332331	0.000000	0.356124	0.163380	0.238028	0.223996	0.000000	-1.000000	0.000000
Mob1a	Fxr1	0.332331	0.000000	0.356112	0.163380	0.238020	0.223994	0.000000	-1.000000	0.000000
Foxp1	Hlx	0.332331	0.000000	0.356100	0.163380	0.238020	0.223992	0.000000	-1.000000	0.000000
Prpf39	Zfp382	0.332331	0.000000	0.356088	0.163380	0.238016	0.223989	0.000000	-1.000000	0.000000
Fam69b	E2f7	0.332331	0.000000	0.356077	0.163380	0.238008	0.223987	0.000000	-1.000000	0.000000
Ptges2	Zfp629	0.332331	0.000000	0.356065	0.163380	0.238008	0.223985	0.000000	1.000000	0.000000
Znrf2	Nfia	0.332331	0.000000	0.356053	0.163380	0.238004	0.223982	0.000000	1.000000	0.000000
Vps54	Egr3	0.332331	1.000000	0.356074	0.163395	0.238041	0.224001	1.000000	1.000000	0.000000
Ranbp9	Tfap2a	0.332331	1.000000	0.356096	0.163410	0.238041	0.224019	1.000000	1.000000	0.000000
Lmf1	Bcl6b	0.332331	0.000000	0.356084	0.163410	0.238037	0.224017	0.000000	-1.000000	0.000000
Vezf1	Dmrtb1	0.332331	0.000000	0.356072	0.163410	0.238029	0.224015	0.000000	1.000000	0.000000
Mat2b	Parp1	0.332331	0.000000	0.356060	0.163410	0.238029	0.224012	0.000000	1.000000	0.000000
Fez2	Mef2a	0.332331	0.000000	0.356048	0.163410	0.238025	0.224010	0.000000	-1.000000	0.000000
AI593442	Zfp583	0.332331	0.000000	0.356036	0.163410	0.238021	0.224008	0.000000	-1.000000	0.000000
Rpl12	Bhlhe40	0.332331	0.000000	0.356024	0.163410	0.238012	0.224005	0.000000	-1.000000	0.000000
Igdcc4	Mycn	0.332331	0.000000	0.356013	0.163410	0.238012	0.224003	0.000000	-1.000000	0.000000
Pm20d2	Klf12	0.332331	0.000000	0.356001	0.163410	0.238008	0.224001	0.000000	1.000000	0.000000
Coro2b	Ap4m1	0.332331	1.000000	0.356022	0.163426	0.238027	0.224019	0.000000	1.000000	0.000000
Tmtc2	Hdac1	0.332330	0.000000	0.356010	0.163426	0.238023	0.224017	0.000000	1.000000	0.000000
Chmp2b	Zik1	0.332330	0.000000	0.355998	0.163426	0.238015	0.224015	0.000000	-1.000000	0.000000
Zfp553	Nrf1	0.332330	0.000000	0.355987	0.163426	0.238015	0.224012	0.000000	-1.000000	0.000000
Acvr2b	Tead4	0.332330	0.000000	0.355975	0.163426	0.238010	0.224010	0.000000	1.000000	0.000000
Sctr	Gli1	0.332330	0.000000	0.355963	0.163426	0.238006	0.224008	0.000000	1.000000	0.000000
1700123O20Rik	Ctbp1	0.332330	0.000000	0.355951	0.163426	0.238002	0.224005	0.000000	-1.000000	0.000000
Hist1h1d	Irx2	0.332330	1.000000	0.355972	0.163441	0.238021	0.224024	1.000000	1.000000	0.000000
Gmps	Klf16	0.332330	0.000000	0.355960	0.163441	0.238017	0.224022	0.000000	1.000000	0.000000
Fam109a	Sox4	0.332330	0.000000	0.355949	0.163441	0.238013	0.224019	0.000000	-1.000000	0.000000
Scrt1	Sox13	0.332330	0.000000	0.355937	0.163441	0.238004	0.224017	0.000000	-1.000000	0.000000
Tia1	Gli1	0.332330	0.000000	0.355925	0.163441	0.238004	0.224014	0.000000	1.000000	0.000000
Pard6g	Osr1	0.332330	0.000000	0.355913	0.163441	0.238000	0.224012	0.000000	-1.000000	0.000000
Atp1b1	Zfp575	0.332330	0.000000	0.355901	0.163441	0.237996	0.224010	0.000000	-1.000000	0.000000
Zfp574	Zfp784	0.332330	0.000000	0.355889	0.163441	0.237992	0.224007	0.000000	-1.000000	0.000000
Crbn	Srebf1	0.332330	0.000000	0.355877	0.163441	0.237988	0.224005	0.000000	1.000000	0.000000
Bcr	Thap11	0.332330	0.000000	0.355865	0.163441	0.237984	0.224003	0.000000	1.000000	0.000000
Bcl11b	Gli1	0.332330	0.000000	0.355854	0.163441	0.237976	0.224000	0.000000	1.000000	0.000000
Zfp455	Neurog1	0.332330	0.000000	0.355842	0.163441	0.237976	0.223998	0.000000	-1.000000	0.000000
Il15ra	Zfx	0.332330	0.000000	0.355830	0.163441	0.237972	0.223996	0.000000	1.000000	0.000000
Adcy2	Nr2f1	0.332330	0.000000	0.355818	0.163441	0.237968	0.223993	0.000000	1.000000	0.000000
Dapk1	Arid3b	0.332330	0.000000	0.355806	0.163441	0.237963	0.223991	0.000000	-1.000000	0.000000
Med19	Gtf2b	0.332330	0.000000	0.355794	0.163441	0.237959	0.223989	0.000000	1.000000	0.000000
Ei24	Nfib	0.332330	0.000000	0.355782	0.163441	0.237955	0.223986	0.000000	1.000000	0.000000
Ndrg1	Stat3	0.332330	0.000000	0.355771	0.163441	0.237947	0.223984	0.000000	-1.000000	0.000000
Lmo7	Irf1	0.332330	0.000000	0.355759	0.163441	0.237947	0.223982	0.000000	-1.000000	0.000000
Wdr4	Tfap2b	0.332330	0.000000	0.355747	0.163441	0.237943	0.223979	0.000000	-1.000000	0.000000
Ranbp9	Atf4	0.332329	0.000000	0.355735	0.163441	0.237935	0.223977	0.000000	1.000000	0.000000
Mta2	Cnot3	0.332329	0.000000	0.355723	0.163441	0.237935	0.223974	0.000000	-1.000000	0.000000
Zkscan4	Smad6	0.332329	0.000000	0.355711	0.163441	0.237931	0.223972	0.000000	1.000000	0.000000
Whsc1l1	Foxp3	0.332329	0.000000	0.355699	0.163441	0.237926	0.223970	0.000000	-1.000000	0.000000
Spata33	Arid5a	0.332329	0.000000	0.355687	0.163441	0.237922	0.223967	0.000000	-1.000000	0.000000
Atn1-1	Cebpb	0.332329	0.000000	0.355676	0.163441	0.237918	0.223965	0.000000	1.000000	0.000000
Cldn10	Zfp516	0.332329	0.000000	0.355664	0.163441	0.237914	0.223963	0.000000	-1.000000	0.000000
Neurod6	Zbtb12	0.332329	0.000000	0.355652	0.163441	0.237906	0.223960	0.000000	-1.000000	0.000000
Zfp619	Fos	0.332329	0.000000	0.355640	0.163441	0.237906	0.223958	0.000000	-1.000000	0.000000
Ndufb10	Nfya	0.332329	0.000000	0.355628	0.163441	0.237902	0.223956	0.000000	1.000000	0.000000
Ggnbp2	Zbtb18	0.332329	0.000000	0.355616	0.163441	0.237898	0.223953	0.000000	-1.000000	0.000000
Prpf39	Zfp664	0.332329	0.000000	0.355604	0.163441	0.237894	0.223951	0.000000	-1.000000	0.000000
Nadk	Rela	0.332329	0.000000	0.355593	0.163441	0.237890	0.223949	0.000000	-1.000000	0.000000
Aifm1	Foxp1	0.332329	1.000000	0.355614	0.163456	0.237908	0.223967	1.000000	2.000000	0.000000
Ctnnbip1	Phox2a	0.332329	1.000000	0.355636	0.163472	0.237923	0.223986	1.000000	1.000000	0.000000
Ibtk	Pitx2	0.332329	0.000000	0.355624	0.163472	0.237923	0.223984	0.000000	1.000000	0.000000
Ube2o	Zscan26	0.332329	0.000000	0.355612	0.163472	0.237919	0.223981	0.000000	1.000000	0.000000
Tmem260	Pparg	0.332329	0.000000	0.355600	0.163472	0.237915	0.223979	0.000000	1.000000	0.000000
Gm17501	Zfp536	0.332329	0.000000	0.355588	0.163472	0.237910	0.223976	0.000000	-1.000000	0.000000
Cep85l	Nr4a2	0.332329	0.000000	0.355576	0.163472	0.237902	0.223974	0.000000	0.000000	0.000000
Zfp182	Zfp426	0.332329	0.000000	0.355564	0.163472	0.237902	0.223972	0.000000	1.000000	0.000000
Large	Erg	0.332329	0.000000	0.355553	0.163472	0.237898	0.223969	0.000000	1.000000	0.000000
Ibtk	Thap11	0.332329	0.000000	0.355541	0.163472	0.237894	0.223967	0.000000	-1.000000	0.000000
Erich3	Prdm5	0.332329	0.000000	0.355529	0.163472	0.237886	0.223965	0.000000	-1.000000	0.000000
Pcdh15	Elf3	0.332329	0.000000	0.355517	0.163472	0.237886	0.223962	0.000000	1.000000	0.000000
Pcnt	Zfp526	0.332329	0.000000	0.355505	0.163472	0.237882	0.223960	0.000000	1.000000	0.000000
St6galnac5	Pou3f3	0.332328	0.000000	0.355493	0.163472	0.237874	0.223958	0.000000	1.000000	0.000000
Dennd2a	Mef2c	0.332328	0.000000	0.355482	0.163472	0.237874	0.223955	0.000000	-1.000000	0.000000
Lynx1	Zfp667	0.332328	0.000000	0.355470	0.163472	0.237869	0.223953	0.000000	1.000000	0.000000
Snph	Foxd3	0.332328	0.000000	0.355458	0.163472	0.237865	0.223951	0.000000	-1.000000	0.000000
Dcbld1	Zfp335	0.332328	0.000000	0.355446	0.163472	0.237857	0.223948	0.000000	1.000000	0.000000
Smg7	Nfatc1	0.332328	0.000000	0.355434	0.163472	0.237857	0.223946	0.000000	1.000000	0.000000
Mast2	Zfp784	0.332328	0.000000	0.355422	0.163472	0.237853	0.223944	0.000000	-1.000000	0.000000
Mphosph8	Nkx6-2	0.332328	0.000000	0.355410	0.163472	0.237845	0.223941	0.000000	1.000000	0.000000
Galnt7	Irx3	0.332328	0.000000	0.355399	0.163472	0.237845	0.223939	0.000000	1.000000	0.000000
Pik3ca	Sox21	0.332328	0.000000	0.355387	0.163472	0.237841	0.223937	0.000000	-1.000000	0.000000
Maneal	Gtf3a	0.332328	0.000000	0.355375	0.163472	0.237833	0.223934	0.000000	-1.000000	0.000000
Cntn5	Tead2	0.332328	0.000000	0.355363	0.163472	0.237833	0.223932	0.000000	1.000000	0.000000
Spr	Hsf2	0.332328	0.000000	0.355351	0.163472	0.237829	0.223929	0.000000	1.000000	0.000000
Lmo7	Arid5a	0.332328	0.000000	0.355339	0.163472	0.237843	0.223927	0.000000	1.000000	0.000000
St6gal2	Sox9	0.332328	1.000000	0.355361	0.163487	0.237843	0.223946	1.000000	1.000000	0.000000
Psmb10	Mecp2	0.332328	0.000000	0.355349	0.163487	0.237839	0.223943	0.000000	-1.000000	0.000000
Fam104a	Pknox2	0.332328	0.000000	0.355337	0.163487	0.237831	0.223941	0.000000	-1.000000	0.000000
Tbc1d24	Hmga2	0.332328	0.000000	0.355325	0.163487	0.237831	0.223939	0.000000	1.000000	0.000000
Dmxl2	Gsx2	0.332328	0.000000	0.355314	0.163487	0.237827	0.223936	0.000000	-1.000000	0.000000
Efhd2	Dmrt2	0.332328	0.000000	0.355302	0.163487	0.237823	0.223934	0.000000	-1.000000	0.000000
4930503L19Rik	Ahr	0.332328	0.000000	0.355290	0.163487	0.237814	0.223932	0.000000	-1.000000	0.000000
Egln2	Nr1h3	0.332328	0.000000	0.355278	0.163487	0.237814	0.223929	0.000000	-1.000000	0.000000
Lrp1	Arnt	0.332328	0.000000	0.355266	0.163487	0.237810	0.223927	0.000000	-1.000000	0.000000
Sh3rf3	Nr1h3	0.332328	0.000000	0.355254	0.163487	0.237802	0.223925	0.000000	1.000000	0.000000
Timm13	Fos	0.332328	0.000000	0.355243	0.163487	0.237802	0.223922	0.000000	-1.000000	0.000000
Mlycd	Hlx	0.332328	0.000000	0.355231	0.163487	0.237798	0.223920	0.000000	1.000000	0.000000
Slc38a5	Gbx2	0.332328	0.000000	0.355219	0.163487	0.237790	0.223918	0.000000	-1.000000	0.000000
Trp53inp2	Runx3	0.332328	0.000000	0.355207	0.163487	0.237790	0.223915	0.000000	-1.000000	0.000000
Foxj2	Zfp112	0.332328	0.000000	0.355195	0.163487	0.237786	0.223913	0.000000	-1.000000	0.000000
Cep85l	Foxd1	0.332327	0.000000	0.355183	0.163487	0.237778	0.223911	0.000000	1.000000	0.000000
Cbx8	Sox18	0.332327	0.000000	0.355172	0.163487	0.237778	0.223908	0.000000	-1.000000	0.000000
Trappc9	Zbtb7a	0.332327	0.000000	0.355160	0.163487	0.237774	0.223906	0.000000	-1.000000	0.000000
Tanc1	Hey1	0.332327	0.000000	0.355148	0.163487	0.237769	0.223903	0.000000	-1.000000	0.000000
Fzd3	Zfp316	0.332327	0.000000	0.355136	0.163487	0.237765	0.223901	0.000000	-1.000000	0.000000
Gpr27	Plagl1	0.332327	0.000000	0.355124	0.163487	0.237757	0.223899	0.000000	-1.000000	0.000000
Wbscr22	En1	0.332327	0.000000	0.355113	0.163487	0.237757	0.223896	0.000000	-1.000000	0.000000
Purg	Sp7	0.332327	0.000000	0.355101	0.163487	0.237749	0.223894	0.000000	1.000000	0.000000
B630019K06Rik	Sp1	0.332327	0.000000	0.355089	0.163487	0.237749	0.223892	0.000000	-1.000000	0.000000
Notch2	Vbp1	0.332327	0.000000	0.355077	0.163487	0.237741	0.223889	0.000000	1.000000	0.000000
Ltbp4	Atf1	0.332327	0.000000	0.355065	0.163487	0.237741	0.223887	0.000000	1.000000	0.000000
Ppia	Srf	0.332327	0.000000	0.355053	0.163487	0.237737	0.223885	0.000000	-1.000000	0.000000
Lonrf2	Zfp90	0.332327	0.000000	0.355042	0.163487	0.237729	0.223882	0.000000	-1.000000	0.000000
Mir124a-1hg	Sall1	0.332327	0.000000	0.355030	0.163487	0.237729	0.223880	0.000000	-1.000000	0.000000
Efnb1	Lmo2	0.332327	0.000000	0.355018	0.163487	0.237724	0.223878	0.000000	-1.000000	0.000000
A930029G22Rik	Zfp629	0.332327	0.000000	0.355006	0.163487	0.237720	0.223875	0.000000	1.000000	0.000000
Ndufaf4	Klf5	0.332327	0.000000	0.354994	0.163487	0.237716	0.223873	0.000000	-1.000000	0.000000
Gpm6a	Smad5	0.332327	0.000000	0.354983	0.163487	0.237708	0.223871	0.000000	-2.000000	0.000000
Mrpl42	Insm2	0.332327	0.000000	0.354971	0.163487	0.237708	0.223868	0.000000	1.000000	0.000000
Rragc	Zfp182	0.332327	0.000000	0.354959	0.163487	0.237704	0.223866	0.000000	-1.000000	0.000000
Foxp1	Msx2	0.332327	0.000000	0.354947	0.163487	0.237696	0.223864	0.000000	1.000000	0.000000
Smg1	Nr5a2	0.332327	0.000000	0.354935	0.163487	0.237696	0.223861	0.000000	1.000000	0.000000
Fat3	Batf	0.332327	0.000000	0.354923	0.163487	0.237692	0.223859	0.000000	1.000000	0.000000
Magohb	Irx5	0.332327	0.000000	0.354912	0.163487	0.237688	0.223856	0.000000	-1.000000	0.000000
Wnk1	Smad2	0.332327	0.000000	0.354900	0.163487	0.237684	0.223854	0.000000	-1.000000	0.000000
Ttll9	Hdx	0.332326	0.000000	0.354888	0.163487	0.237679	0.223852	0.000000	1.000000	0.000000
Slc30a10	Zbtb12	0.332326	0.000000	0.354876	0.163487	0.237675	0.223849	0.000000	1.000000	0.000000
Arf3	Zkscan14	0.332326	0.000000	0.354864	0.163487	0.237671	0.223847	0.000000	-1.000000	0.000000
Zranb2	Timmdc1	0.332326	0.000000	0.354853	0.163487	0.237663	0.223845	0.000000	-3.000000	0.000000
Arl3	Tbp	0.332326	0.000000	0.354841	0.163487	0.237663	0.223842	0.000000	-1.000000	0.000000
Ubn1	Sall1	0.332326	0.000000	0.354829	0.163487	0.237659	0.223840	0.000000	-1.000000	0.000000
Hdac5	Vax1	0.332326	0.000000	0.354817	0.163487	0.237651	0.223838	0.000000	-1.000000	0.000000
Slc7a5	Nr4a1	0.332326	0.000000	0.354805	0.163487	0.237651	0.223835	0.000000	-1.000000	0.000000
Pim2	Irf9	0.332326	0.000000	0.354794	0.163487	0.237647	0.223833	0.000000	1.000000	0.000000
Herpud2	Arnt	0.332326	0.000000	0.354782	0.163487	0.237643	0.223831	0.000000	1.000000	0.000000
Zfp317	E2f2	0.332326	0.000000	0.354770	0.163487	0.237639	0.223828	0.000000	1.000000	0.000000
Mnat1	Six4	0.332326	0.000000	0.354758	0.163487	0.237630	0.223826	0.000000	1.000000	0.000000
Mir124a-1hg	Myf6	0.332326	0.000000	0.354746	0.163487	0.237630	0.223824	0.000000	-1.000000	0.000000
Tmx1	Adnp2	0.332326	0.000000	0.354735	0.163487	0.237626	0.223821	0.000000	-1.000000	0.000000
Herc3	Zfp710	0.332326	0.000000	0.354723	0.163487	0.237622	0.223819	0.000000	-1.000000	0.000000
Lpar6	Zfp280d	0.332326	0.000000	0.354711	0.163487	0.237637	0.223817	0.000000	1.000000	0.000000
Csnk2a2	Tfap2c	0.332326	1.000000	0.354733	0.163502	0.237637	0.223835	1.000000	1.000000	0.000000
Slc35b2	Meox1	0.332326	0.000000	0.354721	0.163502	0.237633	0.223833	0.000000	1.000000	0.000000
Ankrd49	Gli1	0.332326	0.000000	0.354709	0.163502	0.237629	0.223831	0.000000	1.000000	0.000000
Rbm15b	Egr1	0.332326	1.000000	0.354730	0.163518	0.237643	0.223849	1.000000	1.000000	0.000000
Psmd3	Hes7	0.332326	0.000000	0.354719	0.163518	0.237643	0.223847	0.000000	1.000000	0.000000
Pmm1	Dbx1	0.332326	0.000000	0.354707	0.163518	0.237639	0.223844	0.000000	1.000000	0.000000
Mafg	Foxd3	0.332326	0.000000	0.354695	0.163518	0.237631	0.223842	0.000000	-1.000000	0.000000
Nav1	Fli1	0.332326	0.000000	0.354683	0.163518	0.237631	0.223840	0.000000	1.000000	0.000000
Pgs1	Zfp445	0.332326	0.000000	0.354671	0.163518	0.237627	0.223837	0.000000	1.000000	0.000000
Dcbld1	Hes1	0.332326	0.000000	0.354660	0.163518	0.237619	0.223835	0.000000	-1.000000	0.000000
Emx2	Sp1	0.332326	0.000000	0.354648	0.163518	0.237619	0.223833	0.000000	-1.000000	0.000000
Fxr2	Peg3	0.332326	0.000000	0.354636	0.163518	0.237615	0.223830	0.000000	1.000000	0.000000
Golga4	Lef1	0.332326	0.000000	0.354624	0.163518	0.237606	0.223828	0.000000	1.000000	0.000000
Gpc4	Deaf1	0.332326	0.000000	0.354613	0.163518	0.237606	0.223826	0.000000	-1.000000	0.000000
Cep85l	Dbp	0.332326	0.000000	0.354601	0.163518	0.237602	0.223823	0.000000	1.000000	0.000000
Pbk	Prdm5	0.332325	1.000000	0.354622	0.163533	0.237617	0.223842	1.000000	2.000000	0.000000
Ubac1	E2f3	0.332325	0.000000	0.354610	0.163533	0.237617	0.223840	0.000000	-2.000000	0.000000
1700025G04Rik	Mlxipl	0.332325	0.000000	0.354599	0.163533	0.237613	0.223837	0.000000	-1.000000	0.000000
Zfp251	Sp2	0.332325	0.000000	0.354587	0.163533	0.237609	0.223835	0.000000	1.000000	0.000000
Gm26801	Foxj3	0.332325	0.000000	0.354575	0.163533	0.237601	0.223833	0.000000	-1.000000	0.000000
Rnps1	Atf4	0.332325	0.000000	0.354563	0.163533	0.237601	0.223830	0.000000	-1.000000	0.000000
5430402O13Rik	Cebpb	0.332325	0.000000	0.354551	0.163533	0.237596	0.223828	0.000000	-1.000000	0.000000
Dmxl2	Zfp507	0.332325	0.000000	0.354540	0.163533	0.237588	0.223826	0.000000	1.000000	0.000000
Tmem230	Hoxc9	0.332325	0.000000	0.354528	0.163533	0.237588	0.223823	0.000000	1.000000	0.000000
Brsk1	Tead1	0.332325	0.000000	0.354516	0.163533	0.237584	0.223821	0.000000	1.000000	0.000000
Mrpl39	Pou5f1	0.332325	0.000000	0.354504	0.163533	0.237576	0.223818	0.000000	-1.000000	0.000000
Rps12	Ovol2	0.332325	0.000000	0.354493	0.163533	0.237576	0.223816	0.000000	-1.000000	0.000000
Ncoa6	Sox1	0.332325	0.000000	0.354481	0.163533	0.237572	0.223814	0.000000	-1.000000	0.000000
Mfsd2a	E2f4	0.332325	0.000000	0.354469	0.163533	0.237568	0.223811	0.000000	-1.000000	0.000000
Pak7	Zfp354b	0.332325	0.000000	0.354457	0.163533	0.237564	0.223809	0.000000	1.000000	0.000000
Slc24a4	Zfx	0.332325	0.000000	0.354446	0.163533	0.237556	0.223807	0.000000	1.000000	0.000000
Dcbld1	Fezf2	0.332325	0.000000	0.354434	0.163533	0.237556	0.223804	0.000000	-1.000000	0.000000
Ptms	Zfp260	0.332325	0.000000	0.354422	0.163533	0.237552	0.223802	0.000000	1.000000	0.000000
Pls3	Rest	0.332325	0.000000	0.354410	0.163533	0.237543	0.223800	0.000000	-1.000000	0.000000
C130071C03Rik	Lhx8	0.332325	0.000000	0.354398	0.163533	0.237543	0.223797	0.000000	1.000000	0.000000
Eif5	Hoxb13	0.332325	0.000000	0.354387	0.163533	0.237539	0.223795	0.000000	-1.000000	0.000000
Aff2	Zfp1	0.332325	0.000000	0.354375	0.163533	0.237535	0.223793	0.000000	1.000000	0.000000
Nr4a3	Hoxb13	0.332325	0.000000	0.354363	0.163533	0.237531	0.223790	0.000000	1.000000	0.000000
Pcnt	Stat5b	0.332325	0.000000	0.354351	0.163533	0.237527	0.223788	0.000000	-1.000000	0.000000
Gm11110	Gli1	0.332325	1.000000	0.354373	0.163548	0.237546	0.223807	1.000000	1.000000	0.000000
Grin2a	Cnot3	0.332325	0.000000	0.354361	0.163548	0.237538	0.223804	0.000000	1.000000	0.000000
Mettl8	Fosb	0.332325	0.000000	0.354349	0.163548	0.237538	0.223802	0.000000	-1.000000	0.000000
Snph	Nkx6-1	0.332325	0.000000	0.354338	0.163548	0.237534	0.223800	0.000000	1.000000	0.000000
Tnik	Zfp92	0.332325	0.000000	0.354326	0.163548	0.237529	0.223797	0.000000	-1.000000	0.000000
Ube2e3	Tfcp2l1	0.332325	0.000000	0.354314	0.163548	0.237525	0.223795	0.000000	1.000000	0.000000
Zhx3	Nfatc4	0.332325	0.000000	0.354302	0.163548	0.237521	0.223792	0.000000	-1.000000	0.000000
Ube4b	Elk1	0.332324	0.000000	0.354290	0.163548	0.237517	0.223790	0.000000	-1.000000	0.000000
Prr12	Hmbox1	0.332324	0.000000	0.354279	0.163548	0.237513	0.223788	0.000000	1.000000	0.000000
B3galt4	E2f3	0.332324	0.000000	0.354267	0.163548	0.237505	0.223785	0.000000	1.000000	0.000000
Gm44257	Zfpm1	0.332324	0.000000	0.354255	0.163548	0.237505	0.223783	0.000000	1.000000	0.000000
Snph	Snai1	0.332324	0.000000	0.354243	0.163548	0.237501	0.223781	0.000000	1.000000	0.000000
Syngr3	Sp7	0.332324	0.000000	0.354232	0.163548	0.237497	0.223778	0.000000	1.000000	0.000000
Btbd10	Zfp629	0.332324	0.000000	0.354220	0.163548	0.237493	0.223776	0.000000	1.000000	0.000000
Gpc1	Etv6	0.332324	0.000000	0.354208	0.163548	0.237489	0.223774	0.000000	1.000000	0.000000
Foxp1	Sp6	0.332324	0.000000	0.354196	0.163548	0.237485	0.223771	0.000000	1.000000	0.000000
Ubac1	Foxj1	0.332324	0.000000	0.354185	0.163548	0.237481	0.223769	0.000000	1.000000	0.000000
Hmox1	Rorc	0.332324	0.000000	0.354173	0.163548	0.237472	0.223767	0.000000	1.000000	0.000000
Pja2	Pou2af1	0.332324	0.000000	0.354161	0.163548	0.237472	0.223764	0.000000	-1.000000	0.000000
Morf4l1	Zfp64	0.332324	1.000000	0.354183	0.163564	0.237491	0.223783	1.000000	1.000000	0.000000
Zfp61	Zfp143	0.332324	1.000000	0.354204	0.163579	0.237510	0.223802	1.000000	1.000000	0.000000
Lasp1	Zfp131	0.332324	0.000000	0.354192	0.163579	0.237501	0.223799	0.000000	1.000000	0.000000
Cops7a	Pou4f2	0.332324	0.000000	0.354180	0.163579	0.237501	0.223797	0.000000	1.000000	0.000000
Skp1a	Sox3	0.332324	0.000000	0.354169	0.163579	0.237497	0.223795	0.000000	-1.000000	0.000000
Hook2	Pitx2	0.332324	0.000000	0.354157	0.163579	0.237493	0.223792	0.000000	-1.000000	0.000000
Wbscr16	Zbtb5	0.332324	0.000000	0.354145	0.163579	0.237489	0.223790	0.000000	1.000000	0.000000
Shd	Pou3f2	0.332323	1.000000	0.354167	0.163594	0.237508	0.223808	1.000000	1.000000	0.000000
Cxxc4	Zfp112	0.332323	0.000000	0.354155	0.163594	0.237504	0.223806	0.000000	-1.000000	0.000000
Itpkb	Prrx2	0.332323	0.000000	0.354143	0.163594	0.237500	0.223804	0.000000	1.000000	0.000000
Dgkg	Mybl1	0.332323	0.000000	0.354131	0.163594	0.237492	0.223801	0.000000	-1.000000	0.000000
Rab3ip	Gmeb1	0.332323	0.000000	0.354120	0.163594	0.237492	0.223799	0.000000	1.000000	0.000000
Ercc8	Zfp82	0.332323	0.000000	0.354108	0.163594	0.237487	0.223797	0.000000	-1.000000	0.000000
Pank4	Ebf1	0.332323	1.000000	0.354129	0.163610	0.237506	0.223815	1.000000	1.000000	0.000000
Hmgn1	Deaf1	0.332323	0.000000	0.354118	0.163610	0.237502	0.223813	0.000000	1.000000	0.000000
Dlx6os1	Smad9	0.332323	0.000000	0.354106	0.163610	0.237498	0.223811	0.000000	-1.000000	0.000000
Tspan4	Sox4	0.332323	0.000000	0.354094	0.163610	0.237494	0.223808	0.000000	-1.000000	0.000000
Stard3	Mecom	0.332323	0.000000	0.354082	0.163610	0.237490	0.223806	0.000000	1.000000	0.000000
Loxl1	E2f2	0.332323	0.000000	0.354071	0.163610	0.237486	0.223804	0.000000	-1.000000	0.000000
Gsto1	Foxf1	0.332323	0.000000	0.354059	0.163610	0.237478	0.223801	0.000000	-1.000000	0.000000
Nbr1	Foxd3	0.332323	0.000000	0.354047	0.163610	0.237478	0.223799	0.000000	1.000000	0.000000
Cald1	Jun	0.332323	0.000000	0.354035	0.163610	0.237474	0.223797	0.000000	1.000000	0.000000
Cbfb	Tfap2a	0.332323	1.000000	0.354057	0.163625	0.237488	0.223815	1.000000	1.000000	0.000000
Rnf219	Deaf1	0.332323	0.000000	0.354045	0.163625	0.237488	0.223813	0.000000	1.000000	0.000000
Ntm	Ebf1	0.332323	0.000000	0.354033	0.163625	0.237480	0.223811	0.000000	-1.000000	0.000000
Gpm6a	Gsc	0.332323	0.000000	0.354022	0.163625	0.237480	0.223808	0.000000	1.000000	0.000000
Lrrc8b	Sp1	0.332323	0.000000	0.354010	0.163625	0.237476	0.223806	0.000000	1.000000	0.000000
Zfand5	Nfe2l2	0.332323	0.000000	0.353998	0.163625	0.237472	0.223803	0.000000	-1.000000	0.000000
Dbndd1	Zbtb20	0.332323	0.000000	0.353986	0.163625	0.237468	0.223801	0.000000	1.000000	0.000000
Ctps2	Hivep2	0.332323	0.000000	0.353975	0.163625	0.237464	0.223799	0.000000	-1.000000	0.000000
Cxxc4	Pax6	0.332323	0.000000	0.353963	0.163625	0.237460	0.223796	0.000000	-1.000000	0.000000
Rev3l	Tbr1	0.332323	0.000000	0.353951	0.163625	0.237455	0.223794	0.000000	-1.000000	0.000000
Cdk2ap1	Zfp575	0.332322	0.000000	0.353939	0.163625	0.237447	0.223792	0.000000	-1.000000	0.000000
Dand5	Zfp335	0.332322	0.000000	0.353928	0.163625	0.237447	0.223789	0.000000	-1.000000	0.000000
Ttc37	Sp100	0.332322	0.000000	0.353916	0.163625	0.237443	0.223787	0.000000	-1.000000	0.000000
Ubac1	Zeb2	0.332322	0.000000	0.353904	0.163625	0.237439	0.223785	0.000000	-1.000000	0.000000
Nolc1	Clock	0.332322	0.000000	0.353893	0.163625	0.237435	0.223782	0.000000	-3.000000	0.000000
Pde5a	E2f4	0.332322	0.000000	0.353881	0.163625	0.237431	0.223780	0.000000	1.000000	0.000000
Zfp811	Esrrg	0.332322	0.000000	0.353869	0.163625	0.237423	0.223778	0.000000	-1.000000	0.000000
Mettl8	Zfp689	0.332322	0.000000	0.353857	0.163625	0.237423	0.223775	0.000000	1.000000	0.000000
Ribc1	Zscan2	0.332322	0.000000	0.353846	0.163625	0.237419	0.223773	0.000000	1.000000	0.000000
Phlpp1	Rest	0.332322	0.000000	0.353834	0.163625	0.237415	0.223771	0.000000	1.000000	0.000000
Igf1	Elf1	0.332322	0.000000	0.353822	0.163625	0.237411	0.223768	0.000000	-1.000000	0.000000
Msra	Tbx2	0.332322	0.000000	0.353810	0.163625	0.237407	0.223766	0.000000	-1.000000	0.000000
Lpar6	En1	0.332322	0.000000	0.353799	0.163625	0.237403	0.223764	0.000000	1.000000	0.000000
Sgms1	Ep300	0.332322	0.000000	0.353787	0.163625	0.237399	0.223761	0.000000	-1.000000	0.000000
Tcn2	Rbpj	0.332322	0.000000	0.353775	0.163625	0.237394	0.223759	0.000000	-1.000000	0.000000
Ctps2	Smad1	0.332322	0.000000	0.353764	0.163625	0.237390	0.223757	0.000000	-1.000000	0.000000
Phf12	Srebf2	0.332322	0.000000	0.353752	0.163625	0.237382	0.223754	0.000000	-1.000000	0.000000
Cdon	Mycn	0.332322	0.000000	0.353740	0.163625	0.237382	0.223752	0.000000	-1.000000	0.000000
Tab2	Maz	0.332322	1.000000	0.353762	0.163640	0.237401	0.223771	1.000000	1.000000	0.000000
Atp5h	Yy1	0.332322	0.000000	0.353750	0.163640	0.237393	0.223768	0.000000	1.000000	0.000000
Zer1	Carf	0.332322	0.000000	0.353738	0.163640	0.237393	0.223766	0.000000	1.000000	0.000000
Twf2	Nr3c1	0.332322	1.000000	0.353760	0.163656	0.237411	0.223784	0.000000	1.000000	0.000000
Tcn2	Nfib	0.332322	0.000000	0.353748	0.163656	0.237403	0.223782	0.000000	-1.000000	0.000000
G2e3	Zfp30	0.332322	0.000000	0.353736	0.163656	0.237403	0.223780	0.000000	1.000000	0.000000
Lmo7	Dmrta2	0.332321	0.000000	0.353724	0.163656	0.237395	0.223777	0.000000	1.000000	0.000000
Wdr18	Zfp770	0.332321	0.000000	0.353713	0.163656	0.237395	0.223775	0.000000	-1.000000	0.000000
Timm10	Nfe2l3	0.332321	0.000000	0.353701	0.163656	0.237391	0.223773	0.000000	-1.000000	0.000000
Lpar6	Foxp3	0.332321	0.000000	0.353689	0.163656	0.237387	0.223770	0.000000	1.000000	0.000000
Rock2	Nfatc4	0.332321	0.000000	0.353678	0.163656	0.237383	0.223768	0.000000	-1.000000	0.000000
Tead1	Lbx1	0.332321	1.000000	0.353699	0.163671	0.237401	0.223787	1.000000	1.000000	0.000000
Nabp1	Olig2	0.332321	0.000000	0.353687	0.163671	0.237397	0.223784	0.000000	-1.000000	0.000000
Ift74	Foxd3	0.332321	0.000000	0.353675	0.163671	0.237393	0.223782	0.000000	1.000000	0.000000
Meis3	Ebf1	0.332321	1.000000	0.353697	0.163686	0.237412	0.223801	1.000000	3.000000	0.000000
Rhpn2	Elf3	0.332321	0.000000	0.353685	0.163686	0.237408	0.223798	0.000000	1.000000	0.000000
Gsk3a	Zfp35	0.332321	0.000000	0.353673	0.163686	0.237400	0.223796	0.000000	-1.000000	0.000000
Slc39a1	Neurod2	0.332321	0.000000	0.353662	0.163686	0.237400	0.223794	0.000000	-1.000000	0.000000
Adam9	Pou6f1	0.332321	0.000000	0.353650	0.163686	0.237396	0.223791	0.000000	1.000000	0.000000
Jph4	Dmrtb1	0.332321	1.000000	0.353671	0.163702	0.237414	0.223810	0.000000	-1.000000	0.000000
Sapcd2	Dmrta2	0.332321	0.000000	0.353660	0.163702	0.237410	0.223807	0.000000	1.000000	0.000000
Snrnp70	Sox13	0.332321	0.000000	0.353648	0.163702	0.237406	0.223805	0.000000	-1.000000	0.000000
Gm44257	Dmrt2	0.332321	0.000000	0.353636	0.163702	0.237398	0.223803	0.000000	1.000000	0.000000
Lrfn1	Etv6	0.332321	0.000000	0.353625	0.163702	0.237398	0.223800	0.000000	-1.000000	0.000000
Med19	Srf	0.332321	0.000000	0.353613	0.163702	0.237394	0.223798	0.000000	-1.000000	0.000000
Ralgps1	Dmrta1	0.332321	0.000000	0.353601	0.163702	0.237386	0.223796	0.000000	1.000000	0.000000
Mastl	Smad7	0.332321	0.000000	0.353590	0.163702	0.237386	0.223793	0.000000	1.000000	0.000000
Tmem258	Dmrt2	0.332321	0.000000	0.353578	0.163702	0.237382	0.223791	0.000000	-1.000000	0.000000
Elavl3	Nkx6-3	0.332321	0.000000	0.353566	0.163702	0.237378	0.223789	0.000000	1.000000	0.000000
Arl6ip4	Rara	0.332320	0.000000	0.353554	0.163702	0.237374	0.223786	0.000000	-1.000000	0.000000
Ubtf	Osr2	0.332320	0.000000	0.353543	0.163702	0.237365	0.223784	0.000000	1.000000	0.000000
Mprip	Fezf2	0.332320	0.000000	0.353531	0.163702	0.237365	0.223782	0.000000	1.000000	0.000000
Psma6	Foxp1	0.332320	0.000000	0.353519	0.163702	0.237361	0.223779	0.000000	1.000000	0.000000
Sqle	Foxf1	0.332320	0.000000	0.353508	0.163702	0.237376	0.223777	0.000000	1.000000	0.000000
Nosip	Plag1	0.332320	1.000000	0.353529	0.163717	0.237376	0.223796	1.000000	1.000000	0.000000
Tardbp	Zfp691	0.332320	0.000000	0.353517	0.163717	0.237368	0.223793	0.000000	-1.000000	0.000000
Slc24a3	Foxj2	0.332320	0.000000	0.353506	0.163717	0.237368	0.223791	0.000000	-1.000000	0.000000
Eif1ax	Isl1	0.332320	0.000000	0.353494	0.163717	0.237364	0.223789	0.000000	-1.000000	0.000000
Pnmal2	Zfp422	0.332320	0.000000	0.353482	0.163717	0.237360	0.223786	0.000000	-1.000000	0.000000
Zfr2	Elf2	0.332320	0.000000	0.353471	0.163717	0.237356	0.223784	0.000000	-1.000000	0.000000
Kctd14	Npas2	0.332320	0.000000	0.353459	0.163717	0.237352	0.223781	0.000000	1.000000	0.000000
Erich1	Fxr1	0.332320	0.000000	0.353447	0.163717	0.237348	0.223779	0.000000	-1.000000	0.000000
Gm26801	Otx1	0.332320	0.000000	0.353435	0.163717	0.237339	0.223777	0.000000	1.000000	0.000000
Tmem200a	Ascl2	0.332320	0.000000	0.353424	0.163717	0.237339	0.223774	0.000000	1.000000	0.000000
Chgb	Zfpm1	0.332320	0.000000	0.353412	0.163717	0.237335	0.223772	0.000000	-1.000000	0.000000
Slc35e4	Fosl1	0.332320	0.000000	0.353400	0.163717	0.237327	0.223770	0.000000	-1.000000	0.000000
Crat	Ttf1	0.332320	0.000000	0.353389	0.163717	0.237327	0.223767	0.000000	-1.000000	0.000000
Slc8a2	Foxc2	0.332320	0.000000	0.353377	0.163717	0.237323	0.223765	0.000000	1.000000	0.000000
Ranbp9	Vbp1	0.332320	0.000000	0.353365	0.163717	0.237319	0.223763	0.000000	1.000000	0.000000
Bahcc1	Egr2	0.332320	0.000000	0.353354	0.163717	0.237315	0.223760	0.000000	-1.000000	0.000000
Bola2	Nfatc3	0.332320	0.000000	0.353342	0.163717	0.237307	0.223758	0.000000	1.000000	0.000000
Oaz1	Hbp1	0.332320	0.000000	0.353330	0.163717	0.237307	0.223756	0.000000	1.000000	0.000000
2700094K13Rik	Ctcf	0.332320	0.000000	0.353319	0.163717	0.237303	0.223753	0.000000	-1.000000	0.000000
C130071C03Rik	Gsx2	0.332320	0.000000	0.353307	0.163717	0.237295	0.223751	0.000000	1.000000	0.000000
Atp13a2	Irf1	0.332320	0.000000	0.353295	0.163717	0.237295	0.223749	0.000000	-1.000000	0.000000
9030612E09Rik	Tfcp2l1	0.332320	0.000000	0.353284	0.163717	0.237287	0.223746	0.000000	1.000000	0.000000
Unc13a	Irf9	0.332320	0.000000	0.353272	0.163717	0.237287	0.223744	0.000000	1.000000	0.000000
Trappc9	Tead3	0.332319	0.000000	0.353260	0.163717	0.237283	0.223742	0.000000	1.000000	0.000000
5430416N02Rik	Zscan26	0.332319	0.000000	0.353248	0.163717	0.237279	0.223739	0.000000	1.000000	0.000000
Dcbld1	Bcl6	0.332319	0.000000	0.353237	0.163717	0.237275	0.223737	0.000000	-1.000000	0.000000
Pcnt	Stat6	0.332319	0.000000	0.353225	0.163717	0.237266	0.223735	0.000000	1.000000	0.000000
Fgd1	Smad1	0.332319	0.000000	0.353213	0.163717	0.237266	0.223732	0.000000	-1.000000	0.000000
Syngr3	Irx2	0.332319	0.000000	0.353202	0.163717	0.237258	0.223730	0.000000	-1.000000	0.000000
Csnk1g2	Zkscan14	0.332319	0.000000	0.353190	0.163717	0.237258	0.223728	0.000000	-1.000000	0.000000
Gm13111	Arid5a	0.332319	0.000000	0.353178	0.163717	0.237254	0.223725	0.000000	1.000000	0.000000
Asnsd1	Mafg	0.332319	0.000000	0.353167	0.163717	0.237250	0.223723	0.000000	1.000000	0.000000
Nudt19	Pax4	0.332319	0.000000	0.353155	0.163717	0.237246	0.223721	0.000000	1.000000	0.000000
Eif3g	Erg	0.332319	0.000000	0.353143	0.163717	0.237242	0.223718	0.000000	-1.000000	0.000000
Sult4a1	Etv3	0.332319	0.000000	0.353132	0.163717	0.237234	0.223716	0.000000	1.000000	0.000000
Zfp317	Isl2	0.332319	0.000000	0.353120	0.163717	0.237234	0.223714	0.000000	1.000000	0.000000
Sox1	Zbtb7b	0.332319	0.000000	0.353108	0.163717	0.237230	0.223711	0.000000	-1.000000	0.000000
Dffb	Nr1h3	0.332319	0.000000	0.353097	0.163717	0.237226	0.223709	0.000000	-1.000000	0.000000
Micall2	Rest	0.332319	0.000000	0.353085	0.163717	0.237222	0.223707	0.000000	1.000000	0.000000
Dusp4	Sox13	0.332319	0.000000	0.353073	0.163717	0.237214	0.223704	0.000000	1.000000	0.000000
Cnbd2	Zfp668	0.332319	0.000000	0.353062	0.163717	0.237214	0.223702	0.000000	-1.000000	0.000000
Rrp7a	Cebpg	0.332319	0.000000	0.353050	0.163717	0.237210	0.223700	0.000000	1.000000	0.000000
Cbx3	Zfp932	0.332319	0.000000	0.353038	0.163717	0.237206	0.223697	0.000000	-1.000000	0.000000
Abhd8	Onecut1	0.332319	0.000000	0.353027	0.163717	0.237202	0.223695	0.000000	1.000000	0.000000
Arhgef11	Rorc	0.332319	0.000000	0.353015	0.163717	0.237193	0.223692	0.000000	1.000000	0.000000
Rbm41	Fgf9	0.332319	0.000000	0.353003	0.163717	0.237193	0.223690	0.000000	1.000000	0.000000
Ank2	Esrra	0.332319	0.000000	0.352992	0.163717	0.237189	0.223688	0.000000	1.000000	0.000000
Tmem9b	Smad6	0.332318	0.000000	0.352980	0.163717	0.237185	0.223685	0.000000	1.000000	0.000000
Rnd3	Zfp784	0.332318	0.000000	0.352968	0.163717	0.237177	0.223683	0.000000	-1.000000	0.000000
3110039M20Rik-1	Pparg	0.332318	0.000000	0.352957	0.163717	0.237177	0.223681	0.000000	-1.000000	0.000000
Zfp317	Elk3	0.332318	0.000000	0.352945	0.163717	0.237173	0.223678	0.000000	1.000000	0.000000
Bcl2l11	Barhl2	0.332318	0.000000	0.352933	0.163717	0.237165	0.223676	0.000000	-1.000000	0.000000
Slc52a2	Hmga1	0.332318	0.000000	0.352922	0.163717	0.237165	0.223674	0.000000	-1.000000	0.000000
Adam9	Tfcp2l1	0.332318	0.000000	0.352910	0.163717	0.237161	0.223671	0.000000	-1.000000	0.000000
Cog3	Nr4a1	0.332318	0.000000	0.352898	0.163717	0.237157	0.223669	0.000000	-1.000000	0.000000
0610011F06Rik	Pax2	0.332318	0.000000	0.352887	0.163717	0.237153	0.223667	0.000000	-1.000000	0.000000
Vangl1	Hivep2	0.332318	0.000000	0.352875	0.163717	0.237149	0.223664	0.000000	-1.000000	0.000000
Tst	Emx2	0.332318	0.000000	0.352863	0.163717	0.237141	0.223662	0.000000	-1.000000	0.000000
Dot1l	Usf1	0.332318	0.000000	0.352852	0.163717	0.237141	0.223660	0.000000	1.000000	0.000000
Rabac1	Cnot3	0.332318	0.000000	0.352840	0.163717	0.237137	0.223657	0.000000	-1.000000	0.000000
Skida1	Rarg	0.332318	0.000000	0.352829	0.163717	0.237133	0.223655	0.000000	-1.000000	0.000000
Ccdc96	Tead3	0.332318	0.000000	0.352817	0.163717	0.237129	0.223653	0.000000	-1.000000	0.000000
Slx4ip	Hmga1	0.332318	0.000000	0.352805	0.163717	0.237121	0.223650	0.000000	1.000000	0.000000
Nfe2l1	Adnp2	0.332318	0.000000	0.352794	0.163717	0.237121	0.223648	0.000000	1.000000	0.000000
Krit1	Tfap2c	0.332318	0.000000	0.352782	0.163717	0.237117	0.223646	0.000000	1.000000	0.000000
Nuak1	Egr4	0.332318	0.000000	0.352770	0.163717	0.237113	0.223643	0.000000	1.000000	0.000000
Hemk1	Phox2a	0.332318	0.000000	0.352759	0.163717	0.237108	0.223641	0.000000	1.000000	0.000000
Lrp11	Rarg	0.332318	0.000000	0.352747	0.163717	0.237104	0.223639	0.000000	-1.000000	0.000000
Phc1	Klf15	0.332318	0.000000	0.352735	0.163717	0.237096	0.223636	0.000000	-1.000000	0.000000
Gaa	Hsf1	0.332318	0.000000	0.352724	0.163717	0.237096	0.223634	0.000000	-1.000000	0.000000
Nom1	Atf1	0.332318	0.000000	0.352712	0.163717	0.237092	0.223632	0.000000	-1.000000	0.000000
Zfp329	Ebf2	0.332318	0.000000	0.352700	0.163717	0.237088	0.223629	0.000000	1.000000	0.000000
Nr4a3	Zfp91	0.332318	0.000000	0.352689	0.163717	0.237080	0.223627	0.000000	1.000000	0.000000
Tor1aip2	Mlxipl	0.332318	0.000000	0.352677	0.163717	0.237080	0.223625	0.000000	1.000000	0.000000
Pygb	Nfatc3	0.332318	1.000000	0.352698	0.163732	0.237099	0.223643	0.000000	-1.000000	0.000000
Myef2	Fgf9	0.332317	0.000000	0.352687	0.163732	0.237095	0.223641	0.000000	1.000000	0.000000
Unc13a	Zbtb20	0.332317	1.000000	0.352708	0.163748	0.237113	0.223659	1.000000	1.000000	0.000000
Zfp961	Zfp287	0.332317	0.000000	0.352697	0.163748	0.237109	0.223657	0.000000	-1.000000	0.000000
Prmt3	Zfp131	0.332317	0.000000	0.352685	0.163748	0.237105	0.223655	0.000000	1.000000	0.000000
Hist1h2bp	Ikzf1	0.332317	0.000000	0.352673	0.163748	0.237101	0.223652	0.000000	1.000000	0.000000
RP23-207N5.2	Lbx2	0.332317	0.000000	0.352662	0.163748	0.237097	0.223650	0.000000	1.000000	0.000000
Marf1	Nfil3	0.332317	0.000000	0.352650	0.163748	0.237089	0.223648	0.000000	1.000000	0.000000
Cystm1	Phox2a	0.332317	0.000000	0.352638	0.163748	0.237089	0.223645	0.000000	-1.000000	0.000000
Crtc1	Sox2	0.332317	0.000000	0.352627	0.163748	0.237085	0.223643	0.000000	-1.000000	0.000000
Acly	Emx2	0.332317	0.000000	0.352615	0.163748	0.237081	0.223641	0.000000	-1.000000	0.000000
Ikzf2	Adnp2	0.332317	0.000000	0.352603	0.163748	0.237095	0.223638	0.000000	1.000000	0.000000
Vangl1	Lhx6	0.332317	1.000000	0.352625	0.163763	0.237095	0.223657	0.000000	-1.000000	0.000000
RP23-218K15.3	Nkx6-1	0.332317	0.000000	0.352613	0.163763	0.237087	0.223655	0.000000	-1.000000	0.000000
Gse1	Meis1	0.332317	0.000000	0.352602	0.163763	0.237087	0.223652	0.000000	-1.000000	0.000000
Plcb1	Zfp667	0.332317	0.000000	0.352590	0.163763	0.237083	0.223650	0.000000	-1.000000	0.000000
Slc4a8	Elf4	0.332317	0.000000	0.352578	0.163763	0.237079	0.223648	0.000000	1.000000	0.000000
Celf4	Rorb	0.332317	0.000000	0.352567	0.163763	0.237075	0.223645	0.000000	1.000000	0.000000
Impact	Otx1	0.332317	0.000000	0.352555	0.163763	0.237067	0.223643	0.000000	1.000000	0.000000
Chchd4	Pou4f3	0.332317	0.000000	0.352543	0.163763	0.237067	0.223641	0.000000	1.000000	0.000000
Unc80	Sall3	0.332317	0.000000	0.352532	0.163763	0.237059	0.223638	0.000000	1.000000	0.000000
Fam49a	Rora	0.332317	0.000000	0.352520	0.163763	0.237059	0.223636	0.000000	1.000000	0.000000
Zfand5	Nr2f2	0.332317	0.000000	0.352508	0.163763	0.237055	0.223634	0.000000	-1.000000	0.000000
Rnf165	Pou3f2	0.332317	0.000000	0.352497	0.163763	0.237051	0.223631	0.000000	1.000000	0.000000
Tle3	Zic3	0.332317	0.000000	0.352485	0.163763	0.237043	0.223629	0.000000	1.000000	0.000000
Lmcd1	Nono	0.332317	0.000000	0.352474	0.163763	0.237043	0.223627	0.000000	-1.000000	0.000000
Nr2e1	Osr2	0.332316	0.000000	0.352462	0.163763	0.237039	0.223624	0.000000	-1.000000	0.000000
Sos1	Myf6	0.332316	0.000000	0.352450	0.163763	0.237035	0.223622	0.000000	-1.000000	0.000000
Zfp811	Tbr1	0.332316	0.000000	0.352439	0.163763	0.237027	0.223620	0.000000	1.000000	0.000000
Efcab2	Zfp128	0.332316	0.000000	0.352427	0.163763	0.237027	0.223617	0.000000	-1.000000	0.000000
Jam3	Zfp35	0.332316	0.000000	0.352415	0.163763	0.237019	0.223615	0.000000	-1.000000	0.000000
Chka	Zfp276	0.332316	0.000000	0.352404	0.163763	0.237019	0.223612	0.000000	1.000000	0.000000
Gpi1	Zfp668	0.332316	0.000000	0.352392	0.163763	0.237015	0.223610	0.000000	-1.000000	0.000000
Whsc1l1	Ap2m1	0.332316	0.000000	0.352381	0.163763	0.237011	0.223608	0.000000	1.000000	0.000000
Pkd1	Sp5	0.332316	0.000000	0.352369	0.163763	0.237002	0.223605	0.000000	-1.000000	0.000000
Megf6	Zfp2	0.332316	0.000000	0.352357	0.163763	0.237002	0.223603	0.000000	-1.000000	0.000000
Vash2	Klf8	0.332316	0.000000	0.352346	0.163763	0.236998	0.223601	0.000000	1.000000	0.000000
Arhgap33	Gbx2	0.332316	0.000000	0.352334	0.163763	0.236994	0.223598	0.000000	-1.000000	0.000000
Cers2	Sox13	0.332316	1.000000	0.352356	0.163778	0.237013	0.223617	1.000000	1.000000	0.000000
Pigm	Maff	0.332316	0.000000	0.352344	0.163778	0.237005	0.223615	0.000000	-1.000000	0.000000
Mfng	Zfp575	0.332316	0.000000	0.352332	0.163778	0.237005	0.223612	0.000000	-1.000000	0.000000
Crbn	Foxj2	0.332316	0.000000	0.352321	0.163778	0.237001	0.223610	0.000000	-1.000000	0.000000
Surf1	Irf3	0.332316	0.000000	0.352309	0.163778	0.236997	0.223608	0.000000	-1.000000	0.000000
Ddx25	Lhx2	0.332316	0.000000	0.352297	0.163778	0.236993	0.223605	0.000000	1.000000	0.000000
Lrfn1	Sp5	0.332316	0.000000	0.352286	0.163778	0.236985	0.223603	0.000000	-1.000000	0.000000
Tm7sf2	Sox11	0.332316	0.000000	0.352274	0.163778	0.236985	0.223601	0.000000	1.000000	0.000000
Mex3a	Rbpj	0.332316	1.000000	0.352296	0.163793	0.237003	0.223619	1.000000	2.000000	0.000000
Zmym6	Tcf3	0.332316	0.000000	0.352284	0.163793	0.236995	0.223617	0.000000	1.000000	0.000000
Atad3a	Cdc5l	0.332316	0.000000	0.352272	0.163793	0.236995	0.223615	0.000000	1.000000	0.000000
Ankrd12	Dbx2	0.332316	0.000000	0.352261	0.163793	0.236987	0.223612	0.000000	-1.000000	0.000000
Pgs1	Stat5a	0.332316	0.000000	0.352249	0.163793	0.236987	0.223610	0.000000	1.000000	0.000000
Fam133b	Foxm1	0.332316	0.000000	0.352238	0.163793	0.236983	0.223608	0.000000	-1.000000	0.000000
Prpf39	Klf5	0.332316	0.000000	0.352226	0.163793	0.236979	0.223605	0.000000	1.000000	0.000000
Mecom	Lyl1	0.332316	0.000000	0.352214	0.163793	0.236975	0.223603	0.000000	1.000000	0.000000
Tmem67	Runx3	0.332316	1.000000	0.352236	0.163809	0.236989	0.223621	1.000000	3.000000	0.000000
Wnt7a	Pou2af1	0.332316	0.000000	0.352224	0.163809	0.236989	0.223619	0.000000	-1.000000	0.000000
Aen	Snai1	0.332316	0.000000	0.352212	0.163809	0.236985	0.223617	0.000000	1.000000	0.000000
Pcnx	Atf1	0.332315	0.000000	0.352201	0.163809	0.236981	0.223614	0.000000	1.000000	0.000000
Gtf2ird1	Otx2	0.332315	1.000000	0.352222	0.163824	0.237000	0.223633	1.000000	1.000000	0.000000
Scrt1	Rara	0.332315	0.000000	0.352211	0.163824	0.237014	0.223631	0.000000	1.000000	0.000000
Cadm1	Atoh1	0.332315	1.000000	0.352232	0.163839	0.237014	0.223649	0.000000	1.000000	0.000000
Dtnbp1	Nkx2-2	0.332315	0.000000	0.352220	0.163839	0.237010	0.223647	0.000000	1.000000	0.000000
Mfng	Foxn4	0.332315	0.000000	0.352209	0.163839	0.237025	0.223645	0.000000	-1.000000	0.000000
Skil	Irx5	0.332315	1.000000	0.352230	0.163855	0.237025	0.223663	1.000000	1.000000	0.000000
Polr3a	Foxj3	0.332315	1.000000	0.352251	0.163870	0.237043	0.223682	1.000000	1.000000	0.000000
Cep170	Gmeb1	0.332315	0.000000	0.352240	0.163870	0.237039	0.223679	0.000000	-1.000000	0.000000
Ctsd	Tbx21	0.332315	0.000000	0.352228	0.163870	0.237035	0.223677	0.000000	1.000000	0.000000
Nedd4	Nr4a2	0.332315	0.000000	0.352217	0.163870	0.237031	0.223675	0.000000	-1.000000	0.000000
Plxna4	Foxj1	0.332315	0.000000	0.352205	0.163870	0.237027	0.223672	0.000000	-1.000000	0.000000
Naa50	Phox2a	0.332315	0.000000	0.352193	0.163870	0.237023	0.223670	0.000000	1.000000	0.000000
Gm11808	Bbx	0.332315	0.000000	0.352182	0.163870	0.237015	0.223668	0.000000	-1.000000	0.000000
Zscan21	Mxi1	0.332315	0.000000	0.352170	0.163870	0.237015	0.223665	0.000000	1.000000	0.000000
Csmd3	Bach2	0.332315	0.000000	0.352159	0.163870	0.237011	0.223663	0.000000	-1.000000	0.000000
Polr2h	Pou4f3	0.332315	0.000000	0.352147	0.163870	0.237003	0.223661	0.000000	1.000000	0.000000
E4f1	Zfp319	0.332315	0.000000	0.352135	0.163870	0.237003	0.223658	0.000000	-1.000000	0.000000
Otx1	Lef1	0.332315	1.000000	0.352157	0.163885	0.237022	0.223677	1.000000	3.000000	0.000000
Hist1h2bp	Tfap2a	0.332315	1.000000	0.352178	0.163901	0.237040	0.223695	1.000000	1.000000	0.000000
Ppp1r37	Zfp575	0.332315	0.000000	0.352166	0.163901	0.237036	0.223693	0.000000	-1.000000	0.000000
Rab3a	Myc	0.332315	0.000000	0.352155	0.163901	0.237028	0.223691	0.000000	1.000000	0.000000
Ogn	Zfp629	0.332315	0.000000	0.352143	0.163901	0.237028	0.223688	0.000000	-1.000000	0.000000
Cdk5rap3	Zscan26	0.332315	0.000000	0.352132	0.163901	0.237043	0.223686	0.000000	1.000000	0.000000
Rfxap	Dbx2	0.332315	1.000000	0.352153	0.163916	0.237043	0.223705	0.000000	1.000000	0.000000
Xpot	Zfp932	0.332315	0.000000	0.352141	0.163916	0.237039	0.223702	0.000000	-1.000000	0.000000
Dynll1	Zfp91	0.332315	0.000000	0.352130	0.163916	0.237030	0.223700	0.000000	1.000000	0.000000
Erlec1	Gbx2	0.332315	0.000000	0.352118	0.163916	0.237030	0.223698	0.000000	-1.000000	0.000000
Zbtb43	Foxf1	0.332314	0.000000	0.352107	0.163916	0.237026	0.223695	0.000000	-1.000000	0.000000
Foxp2	Meis1	0.332314	0.000000	0.352095	0.163916	0.237022	0.223693	0.000000	1.000000	0.000000
Tmem8b	Tfap2b	0.332314	0.000000	0.352083	0.163916	0.237018	0.223691	0.000000	1.000000	0.000000
Hdac3	Fezf2	0.332314	0.000000	0.352072	0.163916	0.237033	0.223688	0.000000	1.000000	0.000000
Tmem19	Pou3f2	0.332314	1.000000	0.352093	0.163931	0.237033	0.223707	1.000000	1.000000	0.000000
Insm1	Msx3	0.332314	0.000000	0.352082	0.163931	0.237029	0.223705	0.000000	1.000000	0.000000
Ntm	Irf2	0.332314	0.000000	0.352070	0.163931	0.237025	0.223702	0.000000	1.000000	0.000000
Rhobtb3	Gtf2a1	0.332314	0.000000	0.352058	0.163931	0.237021	0.223700	0.000000	-1.000000	0.000000
Sgpl1	Smad9	0.332314	0.000000	0.352047	0.163931	0.237017	0.223698	0.000000	1.000000	0.000000
Gigyf2	Arid5b	0.332314	0.000000	0.352035	0.163931	0.237013	0.223695	0.000000	-1.000000	0.000000
Rasa1	Sp7	0.332314	0.000000	0.352024	0.163931	0.237009	0.223693	0.000000	-1.000000	0.000000
Ccdc32	Phox2a	0.332314	1.000000	0.352045	0.163947	0.237023	0.223711	1.000000	1.000000	0.000000
Erc1	Isl2	0.332314	0.000000	0.352033	0.163947	0.237023	0.223709	0.000000	1.000000	0.000000
Rab3d	Trp73	0.332314	0.000000	0.352022	0.163947	0.237019	0.223707	0.000000	-1.000000	0.000000
Arhgap10	Foxm1	0.332314	0.000000	0.352010	0.163947	0.237011	0.223704	0.000000	-1.000000	0.000000
Hdac5	Zfp771	0.332314	0.000000	0.351999	0.163947	0.237011	0.223702	0.000000	-1.000000	0.000000
Kbtbd4	Sox2	0.332314	0.000000	0.351987	0.163947	0.237003	0.223700	0.000000	1.000000	0.000000
Kpnb1	Gtf3a	0.332314	0.000000	0.351976	0.163947	0.237003	0.223697	0.000000	1.000000	0.000000
Blmh	Rela	0.332314	0.000000	0.351964	0.163947	0.236999	0.223695	0.000000	-1.000000	0.000000
Ppp1r14c	Nr2e1	0.332314	0.000000	0.351952	0.163947	0.236995	0.223693	0.000000	1.000000	0.000000
Tanc2	Zfp105	0.332314	0.000000	0.351941	0.163947	0.236991	0.223690	0.000000	1.000000	0.000000
Wdr66	Ikzf1	0.332313	0.000000	0.351929	0.163947	0.237005	0.223688	0.000000	-1.000000	0.000000
Accs	Pou5f1	0.332313	1.000000	0.351951	0.163962	0.237005	0.223707	0.000000	-3.000000	0.000000
Ablim2	Foxf1	0.332313	0.000000	0.351939	0.163962	0.237001	0.223704	0.000000	-1.000000	0.000000
Sv2c	Id2	0.332313	0.000000	0.351927	0.163962	0.236993	0.223702	0.000000	-1.000000	0.000000
Kcnn3	Fezf2	0.332313	0.000000	0.351916	0.163962	0.236993	0.223700	0.000000	-1.000000	0.000000
Psmd4	Ascl2	0.332313	0.000000	0.351904	0.163962	0.236989	0.223697	0.000000	1.000000	0.000000
Hk2	Tcf3	0.332313	0.000000	0.351893	0.163962	0.236985	0.223695	0.000000	-1.000000	0.000000
Ctc1	Hbp1	0.332313	1.000000	0.351914	0.163977	0.237000	0.223714	1.000000	2.000000	0.000000
Sec13	Dbp	0.332313	0.000000	0.351902	0.163977	0.237000	0.223711	0.000000	1.000000	0.000000
Celrr	Stat5b	0.332313	0.000000	0.351891	0.163977	0.236996	0.223709	0.000000	-1.000000	0.000000
Slc25a5	Pax4	0.332313	0.000000	0.351879	0.163977	0.236992	0.223706	0.000000	-1.000000	0.000000
Mrps17	Sox2	0.332313	0.000000	0.351868	0.163977	0.236984	0.223704	0.000000	-1.000000	0.000000
Gdap1l1	Olig2	0.332313	0.000000	0.351856	0.163977	0.236984	0.223702	0.000000	1.000000	0.000000
AI413582	Sp100	0.332313	0.000000	0.351845	0.163977	0.236980	0.223699	0.000000	1.000000	0.000000
mt-Nd4	Zfp507	0.332313	0.000000	0.351833	0.163977	0.236976	0.223697	0.000000	1.000000	0.000000
Ptprf	Wt1	0.332313	0.000000	0.351821	0.163977	0.236968	0.223695	0.000000	1.000000	0.000000
Msra	Mycn	0.332313	0.000000	0.351810	0.163977	0.236968	0.223692	0.000000	1.000000	0.000000
Specc1	Rfx3	0.332313	0.000000	0.351798	0.163977	0.236964	0.223690	0.000000	1.000000	0.000000
Sh3rf3	Spdef	0.332313	0.000000	0.351787	0.163977	0.236960	0.223688	0.000000	-1.000000	0.000000
Ezr	Zfp287	0.332313	0.000000	0.351775	0.163977	0.236955	0.223685	0.000000	1.000000	0.000000
Ascl1	Tcf3	0.332313	0.000000	0.351764	0.163977	0.236951	0.223683	0.000000	1.000000	0.000000
Neurod2	Atf5	0.332313	0.000000	0.351752	0.163977	0.236947	0.223681	0.000000	1.000000	0.000000
Kpnb1	Zfp536	0.332313	0.000000	0.351740	0.163977	0.236943	0.223678	0.000000	1.000000	0.000000
Sepn1	Atf4	0.332313	0.000000	0.351729	0.163977	0.236939	0.223676	0.000000	1.000000	0.000000
Pou3f1	Hic1	0.332313	0.000000	0.351717	0.163977	0.236935	0.223674	0.000000	1.000000	0.000000
Cav1	Tgif2	0.332313	0.000000	0.351706	0.163977	0.236931	0.223671	0.000000	-1.000000	0.000000
Kbtbd4	Mafg	0.332313	0.000000	0.351694	0.163977	0.236923	0.223669	0.000000	-1.000000	0.000000
Dner	Meis2	0.332313	0.000000	0.351683	0.163977	0.236923	0.223667	0.000000	1.000000	0.000000
Large	Plagl1	0.332312	0.000000	0.351671	0.163977	0.236919	0.223664	0.000000	1.000000	0.000000
Wdr33	Irf5	0.332312	0.000000	0.351660	0.163977	0.236915	0.223662	0.000000	1.000000	0.000000
Cdip1	Trp63	0.332312	0.000000	0.351648	0.163977	0.236911	0.223660	0.000000	-1.000000	0.000000
Pik3ca	Atf5	0.332312	0.000000	0.351636	0.163977	0.236907	0.223657	0.000000	-1.000000	0.000000
Eps8	Zfp641	0.332312	0.000000	0.351625	0.163977	0.236899	0.223655	0.000000	-1.000000	0.000000
Borcs8	Mxi1	0.332312	0.000000	0.351613	0.163977	0.236899	0.223653	0.000000	-1.000000	0.000000
Erc1	Egr2	0.332312	0.000000	0.351602	0.163977	0.236895	0.223650	0.000000	1.000000	0.000000
Rfc2	Foxc2	0.332312	0.000000	0.351590	0.163977	0.236891	0.223648	0.000000	-1.000000	0.000000
Rbm24	Zfp668	0.332312	0.000000	0.351579	0.163977	0.236887	0.223646	0.000000	1.000000	0.000000
Gnl3l	Ikzf2	0.332312	0.000000	0.351567	0.163977	0.236883	0.223643	0.000000	-1.000000	0.000000
Gbas	Zfp553	0.332312	0.000000	0.351556	0.163977	0.236879	0.223641	0.000000	1.000000	0.000000
Syngr3	Dbx1	0.332312	0.000000	0.351544	0.163977	0.236871	0.223639	0.000000	-1.000000	0.000000
Rab11b	Zfp580	0.332312	0.000000	0.351532	0.163977	0.236871	0.223636	0.000000	-1.000000	0.000000
Pdcd2l	Zkscan14	0.332312	0.000000	0.351521	0.163977	0.236867	0.223634	0.000000	1.000000	0.000000
Dok4	Zfp513	0.332312	0.000000	0.351509	0.163977	0.236863	0.223632	0.000000	-1.000000	0.000000
Tada2b	Foxj2	0.332312	0.000000	0.351498	0.163977	0.236859	0.223629	0.000000	1.000000	0.000000
Socs2	Pou2f2	0.332312	0.000000	0.351486	0.163977	0.236851	0.223627	0.000000	-1.000000	0.000000
Bend6	Nr2f6	0.332312	0.000000	0.351475	0.163977	0.236851	0.223625	0.000000	1.000000	0.000000
Smarcad1	Zfp426	0.332312	0.000000	0.351463	0.163977	0.236847	0.223622	0.000000	1.000000	0.000000
Impact	Nfkb2	0.332312	0.000000	0.351452	0.163977	0.236843	0.223620	0.000000	1.000000	0.000000
Fam168a	Srebf1	0.332312	0.000000	0.351440	0.163977	0.236839	0.223618	0.000000	-1.000000	0.000000
Dnajc1	Rora	0.332312	0.000000	0.351429	0.163977	0.236835	0.223615	0.000000	-1.000000	0.000000
Khdrbs3	Cebpa	0.332311	0.000000	0.351417	0.163977	0.236831	0.223613	0.000000	1.000000	0.000000
Tmem205	Zfp592	0.332311	0.000000	0.351405	0.163977	0.236827	0.223611	0.000000	-1.000000	0.000000
Cep85l	Hes1	0.332311	0.000000	0.351394	0.163977	0.236823	0.223608	0.000000	-1.000000	0.000000
C230035I16Rik	Mef2a	0.332311	0.000000	0.351382	0.163977	0.236819	0.223606	0.000000	1.000000	0.000000
Zfp81	Fezf2	0.332311	0.000000	0.351371	0.163977	0.236815	0.223604	0.000000	1.000000	0.000000
Tada2b	Prep	0.332311	0.000000	0.351359	0.163977	0.236811	0.223601	0.000000	1.000000	0.000000
Acvr1b	Zfp672	0.332311	0.000000	0.351348	0.163977	0.236807	0.223599	0.000000	-1.000000	0.000000
Ube2g2	Gata3	0.332311	0.000000	0.351336	0.163977	0.236803	0.223597	0.000000	1.000000	0.000000
Grin2b	Msx3	0.332311	0.000000	0.351325	0.163977	0.236795	0.223594	0.000000	1.000000	0.000000
Smg6	Myb	0.332311	0.000000	0.351313	0.163977	0.236795	0.223592	0.000000	-1.000000	0.000000
Cds2	Gzf1	0.332311	1.000000	0.351334	0.163993	0.236813	0.223611	1.000000	1.000000	0.000000
Ina	Nfkb2	0.332311	0.000000	0.351323	0.163993	0.236805	0.223608	0.000000	1.000000	0.000000
Carf	Hsf4	0.332311	0.000000	0.351311	0.163993	0.236805	0.223606	0.000000	1.000000	0.000000
Vdac1	Arntl	0.332311	1.000000	0.351333	0.164008	0.236824	0.223624	1.000000	1.000000	0.000000
Calm2	Arid5a	0.332311	0.000000	0.351321	0.164008	0.236820	0.223622	0.000000	-1.000000	0.000000
Fam168b	Stat5a	0.332311	0.000000	0.351310	0.164008	0.236812	0.223620	0.000000	1.000000	0.000000
Pcyt2	Plagl2	0.332311	0.000000	0.351298	0.164008	0.236812	0.223617	0.000000	1.000000	0.000000
Dhx40	Ascl1	0.332311	0.000000	0.351287	0.164008	0.236808	0.223615	0.000000	-1.000000	0.000000
Nudt19	Barx2	0.332311	0.000000	0.351275	0.164008	0.236799	0.223613	0.000000	1.000000	0.000000
Upf3b	Creb5	0.332311	0.000000	0.351264	0.164008	0.236799	0.223610	0.000000	-1.000000	0.000000
Cd83	Myf6	0.332311	1.000000	0.351285	0.164023	0.236818	0.223629	1.000000	1.000000	0.000000
Shoc2	Zic1	0.332311	0.000000	0.351273	0.164023	0.236810	0.223627	0.000000	1.000000	0.000000
Gria3	Creb3l2	0.332311	0.000000	0.351262	0.164023	0.236810	0.223624	0.000000	1.000000	0.000000
Zfp710	Rreb1	0.332310	0.000000	0.351250	0.164023	0.236802	0.223622	0.000000	1.000000	0.000000
Celsr2	Runx2	0.332310	0.000000	0.351239	0.164023	0.236802	0.223620	0.000000	1.000000	0.000000
Zfp384	Zfp583	0.332310	0.000000	0.351227	0.164023	0.236798	0.223617	0.000000	-1.000000	0.000000
Bcl11b	Tbx18	0.332310	0.000000	0.351216	0.164023	0.236790	0.223615	0.000000	1.000000	0.000000
Mapk9	Mecom	0.332310	0.000000	0.351204	0.164023	0.236790	0.223613	0.000000	1.000000	0.000000
Atl1	Smad2	0.332310	1.000000	0.351225	0.164039	0.236808	0.223631	0.000000	1.000000	0.000000
Pou2f1	Foxk1	0.332310	0.000000	0.351214	0.164039	0.236800	0.223629	0.000000	1.000000	0.000000
Serf1	Zfp800	0.332310	0.000000	0.351202	0.164039	0.236800	0.223626	0.000000	1.000000	0.000000
C330018D20Rik	Atf5	0.332310	0.000000	0.351191	0.164039	0.236796	0.223624	0.000000	-1.000000	0.000000
Maneal	Klf5	0.332310	0.000000	0.351179	0.164039	0.236792	0.223622	0.000000	-1.000000	0.000000
Atp5j2	Gsx1	0.332310	0.000000	0.351168	0.164039	0.236784	0.223619	0.000000	-1.000000	0.000000
Mat2b	Maf	0.332310	0.000000	0.351156	0.164039	0.236784	0.223617	0.000000	1.000000	0.000000
Nolc1	Hey1	0.332310	0.000000	0.351145	0.164039	0.236780	0.223615	0.000000	-1.000000	0.000000
Taf6l	Smad7	0.332310	0.000000	0.351133	0.164039	0.236776	0.223612	0.000000	-1.000000	0.000000
Ankrd50	Nfkb1	0.332310	0.000000	0.351122	0.164039	0.236768	0.223610	0.000000	1.000000	0.000000
Zfp644	Mybl1	0.332310	0.000000	0.351110	0.164039	0.236768	0.223608	0.000000	-1.000000	0.000000
Cwf19l1	Elf4	0.332310	0.000000	0.351099	0.164039	0.236764	0.223605	0.000000	1.000000	0.000000
Ddah1	Zfp280d	0.332310	0.000000	0.351087	0.164039	0.236760	0.223603	0.000000	1.000000	0.000000
Msl2	Ebf2	0.332310	0.000000	0.351076	0.164039	0.236752	0.223601	0.000000	1.000000	0.000000
Bcl2	Dmrta2	0.332310	0.000000	0.351064	0.164039	0.236752	0.223598	0.000000	1.000000	0.000000
Znrf2	Alx1	0.332310	0.000000	0.351053	0.164039	0.236748	0.223596	0.000000	1.000000	0.000000
Abcb7	Nfe2l3	0.332310	0.000000	0.351041	0.164039	0.236744	0.223594	0.000000	1.000000	0.000000
Cep85l	Neurod1	0.332310	0.000000	0.351030	0.164039	0.236740	0.223591	0.000000	-1.000000	0.000000
Pak1ip1	Etv6	0.332310	0.000000	0.351018	0.164039	0.236755	0.223589	0.000000	1.000000	0.000000
Kat2b	Sox13	0.332310	1.000000	0.351039	0.164054	0.236755	0.223608	1.000000	1.000000	0.000000
Ly6g6d	Bhlhe40	0.332310	0.000000	0.351028	0.164054	0.236751	0.223605	0.000000	-1.000000	0.000000
Dclk2	Prdm16	0.332310	0.000000	0.351016	0.164054	0.236743	0.223603	0.000000	3.000000	0.000000
Smg6	Tcfl5	0.332310	0.000000	0.351005	0.164054	0.236743	0.223601	0.000000	2.000000	0.000000
Lmcd1	Npas2	0.332310	0.000000	0.350993	0.164054	0.236739	0.223598	0.000000	-1.000000	0.000000
Cep70	Zfp260	0.332310	0.000000	0.350982	0.164054	0.236731	0.223596	0.000000	-1.000000	0.000000
Ganab	Runx2	0.332310	0.000000	0.350970	0.164054	0.236731	0.223594	0.000000	1.000000	0.000000
AI849053	Prdm16	0.332310	1.000000	0.350992	0.164069	0.236749	0.223612	1.000000	-1.000000	0.000000
Prkar1a	Zfp105	0.332309	0.000000	0.350980	0.164069	0.236741	0.223610	0.000000	1.000000	0.000000
Dst	Tcfl5	0.332309	0.000000	0.350969	0.164069	0.236741	0.223608	0.000000	1.000000	0.000000
Ube3a	Esrrg	0.332309	0.000000	0.350957	0.164069	0.236733	0.223605	0.000000	-1.000000	0.000000
Ap5z1	Hlf	0.332309	0.000000	0.350946	0.164069	0.236733	0.223603	0.000000	1.000000	0.000000
Gns	Hsf2	0.332309	0.000000	0.350934	0.164069	0.236729	0.223601	0.000000	1.000000	0.000000
Pde6d	Hsf2	0.332309	0.000000	0.350923	0.164069	0.236721	0.223598	0.000000	-1.000000	0.000000
Epha5	Homez	0.332309	0.000000	0.350911	0.164069	0.236721	0.223596	0.000000	1.000000	0.000000
Dner	Nr2f6	0.332309	0.000000	0.350900	0.164069	0.236717	0.223594	0.000000	-1.000000	0.000000
Tmem164	Rarg	0.332309	0.000000	0.350888	0.164069	0.236713	0.223591	0.000000	1.000000	0.000000
Hist1h1d	Zfp575	0.332309	0.000000	0.350877	0.164069	0.236709	0.223589	0.000000	-1.000000	0.000000
Tbc1d24	Foxd2	0.332309	0.000000	0.350865	0.164069	0.236723	0.223587	0.000000	1.000000	0.000000
Babam1	Hdx	0.332309	1.000000	0.350886	0.164085	0.236723	0.223605	1.000000	1.000000	0.000000
Vangl1	Plagl1	0.332309	0.000000	0.350875	0.164085	0.236719	0.223603	0.000000	1.000000	0.000000
Mum1	Mafb	0.332309	0.000000	0.350863	0.164085	0.236711	0.223600	0.000000	-1.000000	0.000000
Tnfrsf21	Bach2	0.332309	0.000000	0.350852	0.164085	0.236711	0.223598	0.000000	1.000000	0.000000
Zic3	Pou3f1	0.332309	0.000000	0.350840	0.164085	0.236707	0.223596	0.000000	-1.000000	0.000000
Prpf38b	Lef1	0.332309	0.000000	0.350829	0.164085	0.236703	0.223593	0.000000	-1.000000	0.000000
Pex26	Zfp57	0.332309	0.000000	0.350817	0.164085	0.236695	0.223591	0.000000	-1.000000	0.000000
Endod1	Pknox2	0.332309	0.000000	0.350806	0.164085	0.236695	0.223589	0.000000	-1.000000	0.000000
Zfp619	Gli2	0.332309	0.000000	0.350794	0.164085	0.236691	0.223586	0.000000	-1.000000	0.000000
Snph	Hes1	0.332309	0.000000	0.350783	0.164085	0.236683	0.223584	0.000000	1.000000	0.000000
Srp14	Trp63	0.332309	0.000000	0.350771	0.164085	0.236683	0.223582	0.000000	-1.000000	0.000000
Kti12	Sox12	0.332309	0.000000	0.350760	0.164085	0.236679	0.223579	0.000000	1.000000	0.000000
Nckap5	Rreb1	0.332309	0.000000	0.350748	0.164085	0.236675	0.223577	0.000000	1.000000	0.000000
Cep85l	Gabpb1	0.332308	0.000000	0.350737	0.164085	0.236671	0.223575	0.000000	1.000000	0.000000
Upf3b	Sox18	0.332308	0.000000	0.350725	0.164085	0.236663	0.223572	0.000000	1.000000	0.000000
Peg10	Zbtb41	0.332308	0.000000	0.350714	0.164085	0.236663	0.223570	0.000000	-1.000000	0.000000
Bcorl1	Klf2	0.332308	1.000000	0.350735	0.164100	0.236682	0.223589	1.000000	1.000000	0.000000
Dpp7	Tfap2c	0.332308	0.000000	0.350724	0.164100	0.236678	0.223586	0.000000	-1.000000	0.000000
Zc3h15	Zfp786	0.332308	0.000000	0.350712	0.164100	0.236674	0.223584	0.000000	1.000000	0.000000
Gm15800	Srebf1	0.332308	1.000000	0.350734	0.164115	0.236688	0.223602	1.000000	1.000000	0.000000
Sipa1l2	Foxj3	0.332308	0.000000	0.350722	0.164115	0.236688	0.223600	0.000000	-1.000000	0.000000
Fgd2	Pknox2	0.332308	0.000000	0.350711	0.164115	0.236684	0.223598	0.000000	1.000000	0.000000
Pmepa1	Rbpj	0.332308	0.000000	0.350699	0.164115	0.236699	0.223595	0.000000	-1.000000	0.000000
Tsnax	Ets2	0.332308	1.000000	0.350720	0.164131	0.236699	0.223614	1.000000	1.000000	0.000000
C030039L03Rik	Foxd2	0.332308	1.000000	0.350742	0.164146	0.236717	0.223633	1.000000	1.000000	0.000000
Chn1	Junb	0.332308	0.000000	0.350730	0.164146	0.236709	0.223630	0.000000	1.000000	0.000000
Ranbp3	Zfp276	0.332308	0.000000	0.350719	0.164146	0.236709	0.223628	0.000000	1.000000	0.000000
Chtop	Fli1	0.332308	0.000000	0.350707	0.164146	0.236705	0.223626	0.000000	-1.000000	0.000000
Sympk	Deaf1	0.332308	0.000000	0.350696	0.164146	0.236701	0.223623	0.000000	1.000000	0.000000
Fam160b1	Max	0.332308	0.000000	0.350684	0.164146	0.236697	0.223621	0.000000	1.000000	0.000000
Twf2	Zfp786	0.332308	0.000000	0.350673	0.164146	0.236693	0.223619	0.000000	-1.000000	0.000000
Zmiz1	Zfp410	0.332308	0.000000	0.350661	0.164146	0.236685	0.223616	0.000000	1.000000	0.000000
Rps6	Zfp319	0.332308	0.000000	0.350650	0.164146	0.236685	0.223614	0.000000	1.000000	0.000000
Rfc2	Sox5	0.332308	0.000000	0.350638	0.164146	0.236681	0.223612	0.000000	1.000000	0.000000
Tsc22d1	Sp100	0.332308	0.000000	0.350627	0.164146	0.236673	0.223609	0.000000	1.000000	0.000000
BC017643	Foxk1	0.332308	0.000000	0.350615	0.164146	0.236673	0.223607	0.000000	1.000000	0.000000
Ccdc112	Dbx2	0.332308	1.000000	0.350637	0.164161	0.236710	0.223625	1.000000	1.000000	0.000000
Fem1a	Rest	0.332308	1.000000	0.350658	0.164177	0.236710	0.223644	1.000000	1.000000	0.000000
Nr4a3	Pou4f3	0.332308	1.000000	0.350679	0.164192	0.236729	0.223663	1.000000	1.000000	0.000000
Cdk5rap1	Zfp629	0.332308	0.000000	0.350668	0.164192	0.236725	0.223660	0.000000	1.000000	0.000000
Rpl7l1	Tbx2	0.332307	0.000000	0.350656	0.164192	0.236721	0.223658	0.000000	-1.000000	0.000000
Clcn6	Pou5f1	0.332307	0.000000	0.350645	0.164192	0.236717	0.223656	0.000000	-1.000000	0.000000
Sos1	Zfp668	0.332307	0.000000	0.350633	0.164192	0.236713	0.223653	0.000000	-1.000000	0.000000
Slc45a4	Zic2	0.332307	0.000000	0.350622	0.164192	0.236705	0.223651	0.000000	-1.000000	0.000000
Stx6	Gata6	0.332307	0.000000	0.350610	0.164192	0.236705	0.223649	0.000000	-1.000000	0.000000
Nhp2	Pknox2	0.332307	0.000000	0.350599	0.164192	0.236701	0.223646	0.000000	-1.000000	0.000000
Ndufc2	Bach2	0.332307	0.000000	0.350587	0.164192	0.236697	0.223644	0.000000	-1.000000	0.000000
Timm10b	Ctnnb1	0.332307	0.000000	0.350576	0.164192	0.236689	0.223642	0.000000	-1.000000	0.000000
Atp9a	Gtf2ird1	0.332307	0.000000	0.350564	0.164192	0.236689	0.223639	0.000000	1.000000	0.000000
Tle3	Zfp579	0.332307	0.000000	0.350553	0.164192	0.236685	0.223637	0.000000	1.000000	0.000000
Fam204a	Hdx	0.332307	0.000000	0.350541	0.164192	0.236677	0.223635	0.000000	1.000000	0.000000
Tbl3	Rela	0.332307	0.000000	0.350530	0.164192	0.236677	0.223632	0.000000	-1.000000	0.000000
Tpm2	Bhlhe40	0.332307	0.000000	0.350518	0.164192	0.236673	0.223630	0.000000	-1.000000	0.000000
Bace1	Zbtb14	0.332307	0.000000	0.350507	0.164192	0.236665	0.223628	0.000000	1.000000	0.000000
Khdrbs2	Jun	0.332307	0.000000	0.350496	0.164192	0.236665	0.223625	0.000000	2.000000	0.000000
Ubash3b	Jund	0.332307	0.000000	0.350484	0.164192	0.236661	0.223623	0.000000	-1.000000	0.000000
Mef2d	Elf2	0.332307	0.000000	0.350473	0.164192	0.236657	0.223621	0.000000	1.000000	0.000000
Erbb4	Zfp182	0.332307	0.000000	0.350461	0.164192	0.236671	0.223618	0.000000	1.000000	0.000000
Sec24d	Atf6	0.332307	1.000000	0.350482	0.164207	0.236671	0.223637	1.000000	1.000000	0.000000
Zfp182	Sp6	0.332307	0.000000	0.350471	0.164207	0.236667	0.223634	0.000000	-1.000000	0.000000
Cacna1c	Zfp653	0.332307	1.000000	0.350492	0.164223	0.236686	0.223653	1.000000	2.000000	0.000000
Tbc1d5	Pou3f3	0.332307	0.000000	0.350481	0.164223	0.236682	0.223651	0.000000	-1.000000	0.000000
Aarsd1	E2f7	0.332307	0.000000	0.350469	0.164223	0.236678	0.223648	0.000000	1.000000	0.000000
Prpf39	Maff	0.332307	0.000000	0.350458	0.164223	0.236674	0.223646	0.000000	-1.000000	0.000000
Ctcf	Zfp422	0.332307	0.000000	0.350446	0.164223	0.236670	0.223644	0.000000	-1.000000	0.000000
Zbtb2	Sp4	0.332307	1.000000	0.350468	0.164238	0.236684	0.223662	1.000000	1.000000	0.000000
Cystm1	Hif1a	0.332307	0.000000	0.350456	0.164238	0.236684	0.223660	0.000000	-1.000000	0.000000
Gsap	Zfp30	0.332306	0.000000	0.350445	0.164238	0.236680	0.223657	0.000000	1.000000	0.000000
Rpl22l1	Zbtb3	0.332306	0.000000	0.350433	0.164238	0.236672	0.223655	0.000000	-1.000000	0.000000
4932422M17Rik	Arid5a	0.332306	0.000000	0.350422	0.164238	0.236672	0.223653	0.000000	-1.000000	0.000000
Igsf11	Ddit3	0.332306	0.000000	0.350410	0.164238	0.236668	0.223650	0.000000	1.000000	0.000000
Unkl	Gabpa	0.332306	1.000000	0.350432	0.164253	0.236683	0.223669	1.000000	3.000000	0.000000
Zmiz1	Zkscan1	0.332306	0.000000	0.350420	0.164253	0.236683	0.223667	0.000000	1.000000	0.000000
Rbmx2	Pou2af1	0.332306	0.000000	0.350409	0.164253	0.236679	0.223664	0.000000	1.000000	0.000000
Mir124a-1hg	Pebp1	0.332306	0.000000	0.350397	0.164253	0.236675	0.223662	0.000000	1.000000	0.000000
Utp23	Sox13	0.332306	0.000000	0.350386	0.164253	0.236671	0.223660	0.000000	-1.000000	0.000000
Ppp1r9b	Erg	0.332306	0.000000	0.350374	0.164253	0.236663	0.223657	0.000000	1.000000	0.000000
Cisd1	Zfp74	0.332306	0.000000	0.350363	0.164253	0.236663	0.223655	0.000000	1.000000	0.000000
Slc25a36	Zfp1	0.332306	0.000000	0.350351	0.164253	0.236659	0.223653	0.000000	1.000000	0.000000
AI837181	Six4	0.332306	0.000000	0.350340	0.164253	0.236655	0.223650	0.000000	-1.000000	0.000000
Tia1	Rorc	0.332306	0.000000	0.350328	0.164253	0.236647	0.223648	0.000000	-1.000000	0.000000
Psmb1	Zfp382	0.332306	0.000000	0.350317	0.164253	0.236647	0.223646	0.000000	-1.000000	0.000000
Samd14	Pou4f1	0.332306	0.000000	0.350306	0.164253	0.236643	0.223643	0.000000	1.000000	0.000000
Sema6b	Pax2	0.332306	0.000000	0.350294	0.164253	0.236639	0.223641	0.000000	1.000000	0.000000
Tshz2	Tbx15	0.332306	0.000000	0.350283	0.164253	0.236635	0.223639	0.000000	1.000000	0.000000
Pcnt	Zbtb41	0.332306	0.000000	0.350271	0.164253	0.236631	0.223636	0.000000	2.000000	0.000000
Naa50	Zfp280d	0.332306	0.000000	0.350260	0.164253	0.236627	0.223634	0.000000	-1.000000	0.000000
Capn7	Zfp445	0.332306	0.000000	0.350248	0.164253	0.236623	0.223632	0.000000	-1.000000	0.000000
Gas8	Insm2	0.332305	0.000000	0.350237	0.164253	0.236619	0.223629	0.000000	-1.000000	0.000000
Metap1d	Ddit3	0.332305	0.000000	0.350225	0.164253	0.236615	0.223627	0.000000	1.000000	0.000000
Gm28050	Smad9	0.332305	0.000000	0.350214	0.164253	0.236611	0.223625	0.000000	1.000000	0.000000
Prox1os	Cdc5l	0.332305	0.000000	0.350203	0.164253	0.236607	0.223622	0.000000	1.000000	0.000000
Ppp2r2d	Pcbp1	0.332305	0.000000	0.350191	0.164253	0.236603	0.223620	0.000000	-1.000000	0.000000
Lactb	Zfp46	0.332305	0.000000	0.350180	0.164253	0.236599	0.223618	0.000000	1.000000	0.000000
Adgrl2	Vsx1	0.332305	0.000000	0.350168	0.164253	0.236595	0.223615	0.000000	1.000000	0.000000
Rspo3	Myb	0.332305	0.000000	0.350157	0.164253	0.236591	0.223613	0.000000	1.000000	0.000000
Ahcyl2	Pou4f2	0.332305	0.000000	0.350145	0.164253	0.236587	0.223611	0.000000	-1.000000	0.000000
Ilk	Nf1	0.332305	0.000000	0.350134	0.164253	0.236583	0.223608	0.000000	1.000000	0.000000
Snrpd3	Rora	0.332305	0.000000	0.350122	0.164253	0.236579	0.223606	0.000000	-1.000000	0.000000
Arf6	Zfp800	0.332305	1.000000	0.350144	0.164269	0.236597	0.223625	1.000000	1.000000	0.000000
Xrcc5	Foxo3	0.332305	0.000000	0.350132	0.164269	0.236593	0.223622	0.000000	-1.000000	0.000000
Pbx2	Zfp672	0.332305	1.000000	0.350154	0.164284	0.236612	0.223641	1.000000	1.000000	0.000000
Dusp19	Prdm1	0.332305	0.000000	0.350142	0.164284	0.236608	0.223638	0.000000	1.000000	0.000000
Rpl12	Zfp410	0.332305	0.000000	0.350131	0.164284	0.236604	0.223636	0.000000	1.000000	0.000000
Elp5	Zfp516	0.332305	0.000000	0.350119	0.164284	0.236600	0.223634	0.000000	-1.000000	0.000000
N6amt2	Zfp526	0.332305	0.000000	0.350108	0.164284	0.236596	0.223631	0.000000	-1.000000	0.000000
Ube2d3	Rbfox2	0.332305	0.000000	0.350096	0.164284	0.236592	0.223629	0.000000	1.000000	0.000000
Gpm6a	Insm2	0.332305	0.000000	0.350085	0.164284	0.236588	0.223627	0.000000	-1.000000	0.000000
Spaca6	Irx5	0.332305	0.000000	0.350073	0.164284	0.236580	0.223624	0.000000	1.000000	0.000000
Enc1	Sox7	0.332305	0.000000	0.350062	0.164284	0.236580	0.223622	0.000000	1.000000	0.000000
Trim2	Atf4	0.332305	0.000000	0.350051	0.164284	0.236576	0.223620	0.000000	1.000000	0.000000
4430402I18Rik	Adnp2	0.332305	0.000000	0.350039	0.164284	0.236572	0.223617	0.000000	-1.000000	0.000000
Zkscan5	Atoh1	0.332304	0.000000	0.350028	0.164284	0.236568	0.223615	0.000000	-1.000000	0.000000
Nuf2	Egr1	0.332304	0.000000	0.350016	0.164284	0.236564	0.223613	0.000000	-1.000000	0.000000
Tle3	Rfx2	0.332304	0.000000	0.350005	0.164284	0.236560	0.223610	0.000000	-1.000000	0.000000
Usp10	Lmo2	0.332304	0.000000	0.349993	0.164284	0.236556	0.223608	0.000000	-1.000000	0.000000
Gpr179	Glis1	0.332304	0.000000	0.349982	0.164284	0.236552	0.223606	0.000000	1.000000	0.000000
Ubash3b	Bhlhe41	0.332304	0.000000	0.349971	0.164284	0.236548	0.223603	0.000000	-1.000000	0.000000
Unk	E4f1	0.332304	0.000000	0.349959	0.164284	0.236540	0.223601	0.000000	-1.000000	0.000000
Riiad1	Tead2	0.332304	0.000000	0.349948	0.164284	0.236540	0.223599	0.000000	1.000000	0.000000
Foxg1	Batf3	0.332304	0.000000	0.349936	0.164284	0.236536	0.223596	0.000000	1.000000	0.000000
Rnf219	Zfp184	0.332304	0.000000	0.349925	0.164284	0.236528	0.223594	0.000000	-1.000000	0.000000
Bcl11a	Esr1	0.332304	0.000000	0.349914	0.164284	0.236528	0.223592	0.000000	1.000000	0.000000
Neurod1	Etv1	0.332304	0.000000	0.349902	0.164284	0.236524	0.223589	0.000000	-1.000000	0.000000
Cdk5rap1	Rel	0.332304	0.000000	0.349891	0.164284	0.236520	0.223587	0.000000	-1.000000	0.000000
Runx1t1	Sox5	0.332304	0.000000	0.349879	0.164284	0.236512	0.223585	0.000000	-1.000000	0.000000
Apc2	Zscan26	0.332304	0.000000	0.349868	0.164284	0.236512	0.223582	0.000000	-1.000000	0.000000
Supt4a	Snai1	0.332304	0.000000	0.349856	0.164284	0.236508	0.223580	0.000000	-1.000000	0.000000
Cox5a	Zfp668	0.332304	0.000000	0.349845	0.164284	0.236504	0.223578	0.000000	-1.000000	0.000000
C130071C03Rik	Zfp64	0.332304	0.000000	0.349834	0.164284	0.236500	0.223575	0.000000	-1.000000	0.000000
Grik5	Fosb	0.332304	0.000000	0.349822	0.164284	0.236496	0.223573	0.000000	-1.000000	0.000000
Papd7	Irx2	0.332304	0.000000	0.349811	0.164284	0.236492	0.223571	0.000000	-1.000000	0.000000
Bcl2l2	Zfp30	0.332304	0.000000	0.349799	0.164284	0.236488	0.223568	0.000000	-1.000000	0.000000
Dyrk1b	Foxj3	0.332304	0.000000	0.349788	0.164284	0.236484	0.223566	0.000000	-1.000000	0.000000
Crb2	Snai1	0.332303	0.000000	0.349777	0.164284	0.236480	0.223564	0.000000	-1.000000	0.000000
Tmem47	Timmdc1	0.332303	0.000000	0.349765	0.164284	0.236476	0.223561	0.000000	-1.000000	0.000000
Zfp329	Zfp426	0.332303	0.000000	0.349754	0.164284	0.236472	0.223559	0.000000	1.000000	0.000000
B4galt3	Etv4	0.332303	0.000000	0.349742	0.164284	0.236464	0.223557	0.000000	1.000000	0.000000
Rps15	Fxr1	0.332303	0.000000	0.349731	0.164284	0.236464	0.223554	0.000000	1.000000	0.000000
Chaf1b	Hlf	0.332303	0.000000	0.349719	0.164284	0.236460	0.223552	0.000000	-1.000000	0.000000
Ehbp1	Foxj3	0.332303	0.000000	0.349708	0.164284	0.236456	0.223550	0.000000	-1.000000	0.000000
Casc1	Zfp672	0.332303	0.000000	0.349697	0.164284	0.236452	0.223547	0.000000	-1.000000	0.000000
Hmgb3	Bhlhe40	0.332303	0.000000	0.349685	0.164284	0.236444	0.223545	0.000000	-1.000000	0.000000
Fgf18	Foxp1	0.332303	0.000000	0.349674	0.164284	0.236444	0.223543	0.000000	-1.000000	0.000000
Dnajc3	Gzf1	0.332303	0.000000	0.349662	0.164284	0.236440	0.223540	0.000000	-1.000000	0.000000
Lyrm9	Pou3f2	0.332303	0.000000	0.349651	0.164284	0.236436	0.223538	0.000000	-1.000000	0.000000
Islr2	Egr3	0.332303	0.000000	0.349640	0.164284	0.236428	0.223536	0.000000	-1.000000	0.000000
Lrp11	Zfpm1	0.332303	0.000000	0.349628	0.164284	0.236428	0.223533	0.000000	1.000000	0.000000
Fzd3	Zfp629	0.332303	0.000000	0.349617	0.164284	0.236420	0.223531	0.000000	1.000000	0.000000
Syngr3	Tcf3	0.332303	0.000000	0.349605	0.164284	0.236420	0.223529	0.000000	-1.000000	0.000000
Nfe2l2	Zfp710	0.332303	0.000000	0.349594	0.164284	0.236416	0.223526	0.000000	1.000000	0.000000
Dact3	Mitf	0.332303	0.000000	0.349583	0.164284	0.236412	0.223524	0.000000	1.000000	0.000000
Cbx8	Rorc	0.332303	0.000000	0.349571	0.164284	0.236408	0.223522	0.000000	-1.000000	0.000000
Mapt	Arid3b	0.332303	0.000000	0.349560	0.164284	0.236400	0.223519	0.000000	-1.000000	0.000000
Rprm	En1	0.332303	0.000000	0.349548	0.164284	0.236400	0.223517	0.000000	-1.000000	0.000000
Islr2	En2	0.332303	0.000000	0.349537	0.164284	0.236392	0.223515	0.000000	1.000000	0.000000
Setbp1	Sall1	0.332303	0.000000	0.349526	0.164284	0.236392	0.223512	0.000000	1.000000	0.000000
Dkc1	Runx3	0.332303	0.000000	0.349514	0.164284	0.236388	0.223510	0.000000	-1.000000	0.000000
Ndufa13	Tead4	0.332303	0.000000	0.349503	0.164284	0.236380	0.223508	0.000000	-1.000000	0.000000
Bcl11b	Irf2	0.332303	0.000000	0.349491	0.164284	0.236380	0.223505	0.000000	1.000000	0.000000
Fbln1	Lbx1	0.332303	0.000000	0.349480	0.164284	0.236376	0.223503	0.000000	-1.000000	0.000000
Zfp619	Nfkb1	0.332303	0.000000	0.349469	0.164284	0.236368	0.223501	0.000000	1.000000	0.000000
Nampt	Gbx2	0.332303	0.000000	0.349457	0.164284	0.236368	0.223499	0.000000	1.000000	0.000000
Oser1	Atf3	0.332302	0.000000	0.349446	0.164284	0.236364	0.223496	0.000000	-1.000000	0.000000
Adamts1	Nr2e1	0.332302	0.000000	0.349435	0.164284	0.236356	0.223494	0.000000	-1.000000	0.000000
Lmo3	Nfyc	0.332302	0.000000	0.349423	0.164284	0.236356	0.223492	0.000000	-1.000000	0.000000
Cox17	Tfap2e	0.332302	0.000000	0.349412	0.164284	0.236352	0.223489	0.000000	-1.000000	0.000000
Hnrnpm	Isl1	0.332302	0.000000	0.349400	0.164284	0.236348	0.223487	0.000000	-1.000000	0.000000
Stx6	Cdc5l	0.332302	0.000000	0.349389	0.164284	0.236345	0.223485	0.000000	-1.000000	0.000000
Slc2a3	Sox7	0.332302	0.000000	0.349378	0.164284	0.236337	0.223482	0.000000	1.000000	0.000000
Rapgef3	Plagl2	0.332302	0.000000	0.349366	0.164284	0.236337	0.223480	0.000000	-1.000000	0.000000
Acp6	Zfp2	0.332302	0.000000	0.349355	0.164284	0.236333	0.223478	0.000000	1.000000	0.000000
Mfsd9	Zscan21	0.332302	0.000000	0.349343	0.164284	0.236325	0.223475	0.000000	1.000000	0.000000
Thap3	Nfe2	0.332302	0.000000	0.349332	0.164284	0.236325	0.223473	0.000000	-1.000000	0.000000
Pcnt	Hlx	0.332302	0.000000	0.349321	0.164284	0.236321	0.223471	0.000000	0.000000	0.000000
Dner	Klf2	0.332302	0.000000	0.349309	0.164284	0.236313	0.223468	0.000000	1.000000	0.000000
Fbxo17	Rorc	0.332302	0.000000	0.349298	0.164284	0.236313	0.223466	0.000000	1.000000	0.000000
Cep170	Lbx1	0.332302	0.000000	0.349287	0.164284	0.236309	0.223464	0.000000	1.000000	0.000000
Zfp148	Pgr	0.332302	0.000000	0.349275	0.164284	0.236305	0.223461	0.000000	-1.000000	0.000000
Cenpv	Atf6	0.332302	0.000000	0.349264	0.164284	0.236297	0.223459	0.000000	-1.000000	0.000000
Zfp182	Pou3f4	0.332302	0.000000	0.349252	0.164284	0.236297	0.223457	0.000000	1.000000	0.000000
Fbxl3	Rarg	0.332302	0.000000	0.349241	0.164284	0.236293	0.223454	0.000000	-1.000000	0.000000
Ubac1	Fezf2	0.332302	0.000000	0.349230	0.164284	0.236307	0.223452	0.000000	-1.000000	0.000000
Plrg1	Sp6	0.332302	1.000000	0.349251	0.164299	0.236307	0.223470	1.000000	2.000000	0.000000
Chga	Zfp260	0.332302	0.000000	0.349239	0.164299	0.236303	0.223468	0.000000	1.000000	0.000000
Gatsl2	Zfp182	0.332301	0.000000	0.349228	0.164299	0.236295	0.223466	0.000000	1.000000	0.000000
Gria3	Rfx3	0.332301	0.000000	0.349217	0.164299	0.236295	0.223463	0.000000	1.000000	0.000000
Syngap1	Ap4m1	0.332301	0.000000	0.349205	0.164299	0.236287	0.223461	0.000000	1.000000	0.000000
Gtf2e2	Cux2	0.332301	0.000000	0.349194	0.164299	0.236287	0.223459	0.000000	1.000000	0.000000
Aldoa	Nfe2l1	0.332301	1.000000	0.349215	0.164315	0.236306	0.223477	1.000000	1.000000	0.000000
Nlgn1	Esr1	0.332301	0.000000	0.349204	0.164315	0.236302	0.223475	0.000000	-1.000000	0.000000
3010026O09Rik	Foxj3	0.332301	1.000000	0.349225	0.164330	0.236320	0.223493	0.000000	1.000000	0.000000
Taf6l	Zkscan14	0.332301	0.000000	0.349214	0.164330	0.236316	0.223491	0.000000	1.000000	0.000000
Tgs1	Sp5	0.332301	0.000000	0.349202	0.164330	0.236308	0.223489	0.000000	2.000000	0.000000
Smim20	Etv6	0.332301	0.000000	0.349191	0.164330	0.236308	0.223487	0.000000	-1.000000	0.000000
Atp9a	Tgif2	0.332301	0.000000	0.349179	0.164330	0.236304	0.223484	0.000000	-1.000000	0.000000
Snhg20	Mecp2	0.332301	0.000000	0.349168	0.164330	0.236296	0.223482	0.000000	-1.000000	0.000000
Sh2b3	Zfp574	0.332301	0.000000	0.349157	0.164330	0.236296	0.223480	0.000000	1.000000	0.000000
Htra1	Zfp641	0.332301	0.000000	0.349145	0.164330	0.236292	0.223477	0.000000	1.000000	0.000000
Kdm5c	Pgr	0.332301	0.000000	0.349134	0.164330	0.236288	0.223475	0.000000	-1.000000	0.000000
Lrfn1	Nfe2l2	0.332301	0.000000	0.349123	0.164330	0.236285	0.223473	0.000000	-1.000000	0.000000
Sorbs3	Lhx5	0.332301	0.000000	0.349111	0.164330	0.236281	0.223470	0.000000	-1.000000	0.000000
Nfic	Zfp329	0.332301	0.000000	0.349100	0.164330	0.236277	0.223468	0.000000	-1.000000	0.000000
Ptma	Elk3	0.332301	0.000000	0.349089	0.164330	0.236273	0.223466	0.000000	1.000000	0.000000
Ercc8	Zbtb5	0.332301	0.000000	0.349077	0.164330	0.236269	0.223463	0.000000	-1.000000	0.000000
Fosl2	Tcf3	0.332301	1.000000	0.349098	0.164345	0.236287	0.223482	1.000000	1.000000	0.000000
Cipc	Yy1	0.332301	0.000000	0.349087	0.164345	0.236283	0.223479	0.000000	-1.000000	0.000000
Cdk5rap3	Pitx2	0.332301	0.000000	0.349076	0.164345	0.236279	0.223477	0.000000	-1.000000	0.000000
Sec23b	Zfp354a	0.332301	0.000000	0.349064	0.164345	0.236275	0.223475	0.000000	1.000000	0.000000
Olfml2b	Pebp1	0.332301	0.000000	0.349053	0.164345	0.236290	0.223472	0.000000	-1.000000	0.000000
Tia1	Pou4f3	0.332301	1.000000	0.349074	0.164360	0.236290	0.223491	1.000000	2.000000	0.000000
Pabpc4	Pou5f1	0.332300	0.000000	0.349063	0.164360	0.236286	0.223489	0.000000	-1.000000	0.000000
Dstn	Dbp	0.332300	0.000000	0.349051	0.164360	0.236278	0.223486	0.000000	1.000000	0.000000
Rnf219	Ahr	0.332300	0.000000	0.349040	0.164360	0.236278	0.223484	0.000000	-1.000000	0.000000
Mturn	Zbtb41	0.332300	0.000000	0.349029	0.164360	0.236274	0.223482	0.000000	1.000000	0.000000
Wsb2	Phox2a	0.332300	0.000000	0.349017	0.164360	0.236266	0.223479	0.000000	1.000000	0.000000
Sap130	Irf8	0.332300	0.000000	0.349006	0.164360	0.236266	0.223477	0.000000	1.000000	0.000000
Setbp1	Npas2	0.332300	0.000000	0.348995	0.164360	0.236258	0.223475	0.000000	-1.000000	0.000000
Cdc16	Pou3f1	0.332300	0.000000	0.348983	0.164360	0.236258	0.223472	0.000000	-1.000000	0.000000
Smad4	Carf	0.332300	0.000000	0.348972	0.164360	0.236250	0.223470	0.000000	1.000000	0.000000
Lrtm2	Mga	0.332300	0.000000	0.348961	0.164360	0.236250	0.223468	0.000000	-1.000000	0.000000
Rab10	Zfp410	0.332300	0.000000	0.348949	0.164360	0.236246	0.223465	0.000000	1.000000	0.000000
Gm11627	Pou4f3	0.332300	0.000000	0.348938	0.164360	0.236238	0.223463	0.000000	-1.000000	0.000000
Uqcc3	Shox2	0.332300	0.000000	0.348926	0.164360	0.236238	0.223461	0.000000	1.000000	0.000000
Rfxap	Carf	0.332300	0.000000	0.348915	0.164360	0.236234	0.223458	0.000000	-1.000000	0.000000
Scrt1	Cebpg	0.332300	0.000000	0.348904	0.164360	0.236226	0.223456	0.000000	-1.000000	0.000000
Mettl8	Prdm1	0.332300	0.000000	0.348892	0.164360	0.236226	0.223454	0.000000	-1.000000	0.000000
Ralyl	Arntl	0.332300	0.000000	0.348881	0.164360	0.236218	0.223451	0.000000	-1.000000	0.000000
Prpf39	Hif1a	0.332300	0.000000	0.348870	0.164360	0.236218	0.223449	0.000000	1.000000	0.000000
Osbpl1a	Zfp112	0.332300	0.000000	0.348858	0.164360	0.236214	0.223447	0.000000	-1.000000	0.000000
Rnf144a	Zic2	0.332300	0.000000	0.348847	0.164360	0.236210	0.223444	0.000000	1.000000	0.000000
Dkc1	Nkx6-3	0.332300	0.000000	0.348836	0.164360	0.236206	0.223442	0.000000	1.000000	0.000000
Nxf1	Rarg	0.332300	0.000000	0.348824	0.164360	0.236202	0.223440	0.000000	-1.000000	0.000000
Cep57l1	Zfp672	0.332300	0.000000	0.348813	0.164360	0.236198	0.223437	0.000000	1.000000	0.000000
Ss18	Zic3	0.332299	0.000000	0.348802	0.164360	0.236194	0.223435	0.000000	1.000000	0.000000
Camk2b	Patz1	0.332299	0.000000	0.348790	0.164360	0.236190	0.223433	0.000000	1.000000	0.000000
Gtf3a	Pknox2	0.332299	0.000000	0.348779	0.164360	0.236182	0.223430	0.000000	-1.000000	0.000000
Arid2	Nfyc	0.332299	0.000000	0.348768	0.164360	0.236182	0.223428	0.000000	1.000000	0.000000
Tenm4	Spdef	0.332299	0.000000	0.348756	0.164360	0.236178	0.223426	0.000000	1.000000	0.000000
Cep85l	Sox8	0.332299	0.000000	0.348745	0.164360	0.236174	0.223423	0.000000	-1.000000	0.000000
Rabac1	Lmo2	0.332299	0.000000	0.348734	0.164360	0.236170	0.223421	0.000000	-1.000000	0.000000
Nr2f1	Myb	0.332299	0.000000	0.348722	0.164360	0.236166	0.223419	0.000000	-1.000000	0.000000
0610009O20Rik	Ets1	0.332299	0.000000	0.348711	0.164360	0.236159	0.223416	0.000000	-1.000000	0.000000
Sipa1	Stat5b	0.332299	0.000000	0.348700	0.164360	0.236159	0.223414	0.000000	-1.000000	0.000000
Znrf1	Arid5a	0.332299	0.000000	0.348688	0.164360	0.236155	0.223412	0.000000	1.000000	0.000000
Ptges2	Fgf9	0.332299	0.000000	0.348677	0.164360	0.236151	0.223409	0.000000	1.000000	0.000000
Neurod6	Insm2	0.332299	0.000000	0.348666	0.164360	0.236147	0.223407	0.000000	1.000000	0.000000
Psip1	Cux2	0.332299	1.000000	0.348687	0.164376	0.236165	0.223426	1.000000	1.000000	0.000000
Fcho1	Zfp112	0.332299	0.000000	0.348675	0.164376	0.236157	0.223423	0.000000	1.000000	0.000000
Lmtk3	Hes1	0.332299	0.000000	0.348664	0.164376	0.236157	0.223421	0.000000	1.000000	0.000000
Msh6	Irf8	0.332299	0.000000	0.348653	0.164376	0.236153	0.223419	0.000000	1.000000	0.000000
C77370	Xbp1	0.332299	0.000000	0.348641	0.164376	0.236145	0.223416	0.000000	1.000000	0.000000
Gm27004	Zfp422	0.332299	0.000000	0.348630	0.164376	0.236145	0.223414	0.000000	1.000000	0.000000
Prpf39	Pou4f1	0.332299	0.000000	0.348619	0.164376	0.236141	0.223412	0.000000	1.000000	0.000000
Rere	Tead1	0.332299	0.000000	0.348607	0.164376	0.236133	0.223409	0.000000	-1.000000	0.000000
Tusc2	Neurog2	0.332299	0.000000	0.348596	0.164376	0.236133	0.223407	0.000000	1.000000	0.000000
Srpx	Pou2f2	0.332299	0.000000	0.348585	0.164376	0.236129	0.223405	0.000000	1.000000	0.000000
Zfyve27	Elf5	0.332299	0.000000	0.348573	0.164376	0.236125	0.223402	0.000000	-1.000000	0.000000
4833427G06Rik	Nkx6-3	0.332299	0.000000	0.348562	0.164376	0.236117	0.223400	0.000000	1.000000	0.000000
Zfp865	Ap2m1	0.332299	0.000000	0.348551	0.164376	0.236117	0.223398	0.000000	-1.000000	0.000000
Polr3a	Thap11	0.332299	0.000000	0.348539	0.164376	0.236114	0.223395	0.000000	-1.000000	0.000000
Sp1	Tfap2e	0.332299	1.000000	0.348561	0.164391	0.236132	0.223414	1.000000	1.000000	0.000000
Ralyl	Srebf1	0.332299	0.000000	0.348549	0.164391	0.236124	0.223412	0.000000	-1.000000	0.000000
Dact3	Klf2	0.332299	0.000000	0.348538	0.164391	0.236124	0.223409	0.000000	-1.000000	0.000000
Cby1	Zfp664	0.332298	0.000000	0.348527	0.164391	0.236120	0.223407	0.000000	-1.000000	0.000000
Ppp1r9a	Zfx	0.332298	0.000000	0.348515	0.164391	0.236112	0.223405	0.000000	1.000000	0.000000
Bcl11b	Tal1	0.332298	0.000000	0.348504	0.164391	0.236112	0.223402	0.000000	-1.000000	0.000000
Dcbld1	Smad7	0.332298	0.000000	0.348493	0.164391	0.236108	0.223400	0.000000	-1.000000	0.000000
Vamp2	Adnp2	0.332298	0.000000	0.348481	0.164391	0.236104	0.223398	0.000000	-1.000000	0.000000
Igdcc4	Sox2	0.332298	0.000000	0.348470	0.164391	0.236100	0.223395	0.000000	-1.000000	0.000000
C330007P06Rik	Bcl6	0.332298	0.000000	0.348459	0.164391	0.236096	0.223393	0.000000	-1.000000	0.000000
Carf	Thap11	0.332298	0.000000	0.348447	0.164391	0.236092	0.223391	0.000000	-1.000000	0.000000
Sgsm1	Zfp786	0.332298	0.000000	0.348436	0.164391	0.236084	0.223388	0.000000	-1.000000	0.000000
Abt1	Nr2f6	0.332298	0.000000	0.348425	0.164391	0.236084	0.223386	0.000000	-1.000000	0.000000
Ids	Msx1	0.332298	0.000000	0.348413	0.164391	0.236080	0.223384	0.000000	1.000000	0.000000
Fgf13	Usf2	0.332298	0.000000	0.348402	0.164391	0.236076	0.223381	0.000000	1.000000	0.000000
Spopl	Zbtb5	0.332298	0.000000	0.348391	0.164391	0.236073	0.223379	0.000000	1.000000	0.000000
Ebf1	Sox10	0.332298	0.000000	0.348380	0.164391	0.236087	0.223377	0.000000	1.000000	0.000000
Pvrl2	Klf8	0.332298	1.000000	0.348401	0.164406	0.236087	0.223395	1.000000	1.000000	0.000000
Usp10	Dmrtb1	0.332298	0.000000	0.348389	0.164406	0.236079	0.223393	0.000000	1.000000	0.000000
Ssh2	Sparcl1	0.332298	0.000000	0.348378	0.164406	0.236079	0.223391	0.000000	-1.000000	0.000000
Cdh10	Foxn4	0.332298	0.000000	0.348367	0.164406	0.236075	0.223388	0.000000	1.000000	0.000000
Cpd	Stat1	0.332298	0.000000	0.348355	0.164406	0.236067	0.223386	0.000000	-1.000000	0.000000
Gpm6a	Zeb2	0.332298	0.000000	0.348344	0.164406	0.236067	0.223384	0.000000	1.000000	0.000000
C77370	Rora	0.332298	0.000000	0.348333	0.164406	0.236063	0.223381	0.000000	-1.000000	0.000000
Prkrip1	Tbx3	0.332298	0.000000	0.348322	0.164406	0.236059	0.223379	0.000000	1.000000	0.000000
Trp53inp1	Sall1	0.332297	0.000000	0.348310	0.164406	0.236055	0.223377	0.000000	1.000000	0.000000
Nsg2	Zbtb20	0.332297	0.000000	0.348299	0.164406	0.236051	0.223374	0.000000	1.000000	0.000000
Galk1	Foxf1	0.332297	1.000000	0.348320	0.164422	0.236070	0.223393	1.000000	1.000000	0.000000
Myef2	Zfp592	0.332297	0.000000	0.348309	0.164422	0.236084	0.223390	0.000000	1.000000	0.000000
Fastkd1	Nr2e1	0.332297	1.000000	0.348330	0.164437	0.236084	0.223409	1.000000	1.000000	0.000000
Ftl1	Fos	0.332297	1.000000	0.348351	0.164452	0.236103	0.223427	1.000000	1.000000	0.000000
Hnrnpu	Zfp354b	0.332297	0.000000	0.348340	0.164452	0.236095	0.223425	0.000000	-1.000000	0.000000
Maf	Stat6	0.332297	0.000000	0.348328	0.164452	0.236095	0.223423	0.000000	1.000000	0.000000
Gm4876	Zbtb7b	0.332297	0.000000	0.348317	0.164452	0.236087	0.223420	0.000000	1.000000	0.000000
Tead1	Ep300	0.332297	0.000000	0.348306	0.164452	0.236087	0.223418	0.000000	1.000000	0.000000
Tbc1d24	Dmrt1	0.332297	0.000000	0.348295	0.164452	0.236083	0.223416	0.000000	1.000000	0.000000
Zcchc14	Wt1	0.332297	1.000000	0.348316	0.164468	0.236101	0.223434	1.000000	1.000000	0.000000
Tekt5	Zfp319	0.332297	0.000000	0.348304	0.164468	0.236097	0.223432	0.000000	1.000000	0.000000
Rab33a	Nfe2	0.332297	0.000000	0.348293	0.164468	0.236093	0.223430	0.000000	1.000000	0.000000
Syngr3	Pou2af1	0.332297	0.000000	0.348282	0.164468	0.236089	0.223427	0.000000	1.000000	0.000000
Tmem88	Nr4a2	0.332297	0.000000	0.348270	0.164468	0.236085	0.223425	0.000000	1.000000	0.000000
Gaa	Sox3	0.332297	0.000000	0.348259	0.164468	0.236078	0.223423	0.000000	-1.000000	0.000000
Hist1h3a	Zic2	0.332297	0.000000	0.348248	0.164468	0.236078	0.223420	0.000000	-1.000000	0.000000
Ndufc1	Zfp653	0.332297	0.000000	0.348237	0.164468	0.236074	0.223418	0.000000	-1.000000	0.000000
Sostdc1	Irf4	0.332297	0.000000	0.348225	0.164468	0.236070	0.223416	0.000000	1.000000	0.000000
Npy	Rfx1	0.332297	0.000000	0.348214	0.164468	0.236066	0.223413	0.000000	1.000000	0.000000
D930015E06Rik	Hes7	0.332297	0.000000	0.348203	0.164468	0.236062	0.223411	0.000000	-1.000000	0.000000
Zmym1	Ap4m1	0.332297	0.000000	0.348191	0.164468	0.236058	0.223409	0.000000	-1.000000	0.000000
Nr4a1	Zik1	0.332296	0.000000	0.348180	0.164468	0.236050	0.223406	0.000000	-1.000000	0.000000
Adcy5	Zfp382	0.332296	0.000000	0.348169	0.164468	0.236050	0.223404	0.000000	1.000000	0.000000
Lactb	Pknox2	0.332296	0.000000	0.348158	0.164468	0.236046	0.223402	0.000000	1.000000	0.000000
Snph	Tcf7l2	0.332296	0.000000	0.348146	0.164468	0.236042	0.223399	0.000000	-1.000000	0.000000
Neo1	Arid5a	0.332296	0.000000	0.348135	0.164468	0.236056	0.223397	0.000000	1.000000	0.000000
Tspan31	Nr2f1	0.332296	1.000000	0.348156	0.164483	0.236056	0.223416	1.000000	1.000000	0.000000
Samd1	Aire	0.332296	0.000000	0.348145	0.164483	0.236052	0.223413	0.000000	-1.000000	0.000000
Kcnmb4	Sox7	0.332296	0.000000	0.348133	0.164483	0.236049	0.223411	0.000000	1.000000	0.000000
Syncrip	Stat4	0.332296	0.000000	0.348122	0.164483	0.236041	0.223409	0.000000	1.000000	0.000000
Rragb	Nrf1	0.332296	0.000000	0.348111	0.164483	0.236041	0.223406	0.000000	1.000000	0.000000
Abcf2	Stat5b	0.332296	0.000000	0.348100	0.164483	0.236037	0.223404	0.000000	1.000000	0.000000
Fth1	Zbtb7a	0.332296	0.000000	0.348088	0.164483	0.236029	0.223402	0.000000	-1.000000	0.000000
Gucy1a2	Zbtb22	0.332296	0.000000	0.348077	0.164483	0.236029	0.223399	0.000000	-1.000000	0.000000
Ccnl1	Tbr1	0.332296	0.000000	0.348066	0.164483	0.236025	0.223397	0.000000	1.000000	0.000000
Plppr2	Foxp1	0.332296	0.000000	0.348054	0.164483	0.236021	0.223395	0.000000	-1.000000	0.000000
Nat10	Ikzf5	0.332296	0.000000	0.348043	0.164483	0.236017	0.223392	0.000000	1.000000	0.000000
Uso1	Hic1	0.332296	0.000000	0.348032	0.164483	0.236009	0.223390	0.000000	-1.000000	0.000000
Atp6v1e1	Zfp414	0.332296	0.000000	0.348021	0.164483	0.236009	0.223388	0.000000	1.000000	0.000000
Atg101	Meis3	0.332296	0.000000	0.348009	0.164483	0.236005	0.223385	0.000000	1.000000	0.000000
Bcl2l13	Zfp39	0.332296	1.000000	0.348030	0.164498	0.236042	0.223404	1.000000	1.000000	0.000000
Urod	Prrx2	0.332296	1.000000	0.348052	0.164514	0.236042	0.223422	1.000000	1.000000	0.000000
Unc5c	Zfp932	0.332296	0.000000	0.348040	0.164514	0.236038	0.223420	0.000000	1.000000	0.000000
Pcnt	Zfp64	0.332296	0.000000	0.348029	0.164514	0.236034	0.223418	0.000000	1.000000	0.000000
Atp13a2	Tfap2c	0.332296	0.000000	0.348018	0.164514	0.236030	0.223415	0.000000	-1.000000	0.000000
Ascl1	Pax2	0.332296	0.000000	0.348006	0.164514	0.236022	0.223413	0.000000	1.000000	0.000000
Zfp182	Pbx1	0.332296	0.000000	0.347995	0.164514	0.236022	0.223411	0.000000	1.000000	0.000000
Psme2	Gtf2ird1	0.332296	0.000000	0.347984	0.164514	0.236018	0.223408	0.000000	1.000000	0.000000
Colgalt1	Tead2	0.332296	0.000000	0.347973	0.164514	0.236014	0.223406	0.000000	1.000000	0.000000
Ubac1	Prdm1	0.332296	0.000000	0.347961	0.164514	0.236006	0.223404	0.000000	1.000000	0.000000
Mvp	Patz1	0.332296	0.000000	0.347950	0.164514	0.236006	0.223401	0.000000	-1.000000	0.000000
Ei24	Zfp112	0.332296	0.000000	0.347939	0.164514	0.236002	0.223399	0.000000	1.000000	0.000000
Nr4a3	Clock	0.332295	0.000000	0.347928	0.164514	0.236017	0.223397	0.000000	-1.000000	0.000000
Dennd1b	Hic1	0.332295	1.000000	0.347949	0.164529	0.236017	0.223415	1.000000	1.000000	0.000000
Ppp1r14c	Ctcf	0.332295	0.000000	0.347937	0.164529	0.236013	0.223413	0.000000	1.000000	0.000000
Nhlrc3	Gsx2	0.332295	0.000000	0.347926	0.164529	0.236005	0.223411	0.000000	-1.000000	0.000000
Cyth3	Hmga1	0.332295	0.000000	0.347915	0.164529	0.236005	0.223408	0.000000	-1.000000	0.000000
Tle2	E2f1	0.332295	0.000000	0.347904	0.164529	0.236001	0.223406	0.000000	-1.000000	0.000000
Arid5b	Foxo4	0.332295	0.000000	0.347892	0.164529	0.235997	0.223404	0.000000	-1.000000	0.000000
Neurod6	Elf5	0.332295	0.000000	0.347881	0.164529	0.235989	0.223401	0.000000	1.000000	0.000000
1500026H17Rik	Msx2	0.332295	0.000000	0.347870	0.164529	0.235989	0.223399	0.000000	-1.000000	0.000000
Prkx	Ppara	0.332295	0.000000	0.347858	0.164529	0.235985	0.223397	0.000000	1.000000	0.000000
Dclk2	Parp1	0.332295	0.000000	0.347847	0.164529	0.235977	0.223394	0.000000	-1.000000	0.000000
Fis1	Bcl6	0.332295	0.000000	0.347836	0.164529	0.235977	0.223392	0.000000	-1.000000	0.000000
Atxn7	Pou4f2	0.332295	0.000000	0.347825	0.164529	0.235973	0.223390	0.000000	1.000000	0.000000
Zbtb25	Zfp82	0.332295	0.000000	0.347813	0.164529	0.235969	0.223387	0.000000	-1.000000	0.000000
Bend6	Zfp629	0.332295	0.000000	0.347802	0.164529	0.235965	0.223385	0.000000	1.000000	0.000000
Elp5	Zfp281	0.332295	1.000000	0.347823	0.164544	0.235984	0.223403	0.000000	1.000000	0.000000
Rspo1	Deaf1	0.332295	0.000000	0.347812	0.164544	0.235980	0.223401	0.000000	-1.000000	0.000000
Sh3rf1	Tgif1	0.332295	0.000000	0.347801	0.164544	0.235976	0.223399	0.000000	-1.000000	0.000000
2410015M20Rik	Scrt1	0.332295	0.000000	0.347789	0.164544	0.235968	0.223397	0.000000	1.000000	0.000000
Plppr2	Zbtb3	0.332295	0.000000	0.347778	0.164544	0.235968	0.223394	0.000000	1.000000	0.000000
Acot7	Plagl1	0.332295	0.000000	0.347767	0.164544	0.235964	0.223392	0.000000	-1.000000	0.000000
Snph	Wt1	0.332295	0.000000	0.347756	0.164544	0.235956	0.223390	0.000000	1.000000	0.000000
Lrrtm4	Sox21	0.332295	0.000000	0.347744	0.164544	0.235956	0.223387	0.000000	-1.000000	0.000000
Arl4c	Klf1	0.332295	0.000000	0.347733	0.164544	0.235952	0.223385	0.000000	1.000000	0.000000
Fbxo36	Ep300	0.332295	0.000000	0.347722	0.164544	0.235948	0.223383	0.000000	-1.000000	0.000000
Lmcd1	Sox13	0.332295	0.000000	0.347711	0.164544	0.235944	0.223380	0.000000	-1.000000	0.000000
Polr3d	Smad2	0.332294	1.000000	0.347732	0.164560	0.235963	0.223399	0.000000	1.000000	0.000000
Ctps2	Ikzf2	0.332294	0.000000	0.347721	0.164560	0.235959	0.223396	0.000000	1.000000	0.000000
Luzp1	Zfp426	0.332294	0.000000	0.347709	0.164560	0.235955	0.223394	0.000000	1.000000	0.000000
Sult4a1	Ets1	0.332294	0.000000	0.347698	0.164560	0.235951	0.223392	0.000000	1.000000	0.000000
Igfbp4	Pou2af1	0.332294	0.000000	0.347687	0.164560	0.235947	0.223389	0.000000	1.000000	0.000000
Elp5	Zfp536	0.332294	0.000000	0.347675	0.164560	0.235943	0.223387	0.000000	-1.000000	0.000000
Cbx3	Bach2	0.332294	0.000000	0.347664	0.164560	0.235935	0.223385	0.000000	1.000000	0.000000
Dand5	Klf14	0.332294	0.000000	0.347653	0.164560	0.235935	0.223382	0.000000	-1.000000	0.000000
Ubr1	Prrx2	0.332294	0.000000	0.347642	0.164560	0.235927	0.223380	0.000000	-1.000000	0.000000
Riiad1	Foxc2	0.332294	0.000000	0.347630	0.164560	0.235927	0.223378	0.000000	-1.000000	0.000000
Fabp5	Tbx15	0.332294	0.000000	0.347619	0.164560	0.235923	0.223375	0.000000	-1.000000	0.000000
Mapkapk5	Zfp41	0.332294	0.000000	0.347608	0.164560	0.235919	0.223373	0.000000	1.000000	0.000000
Gm10643	Bcl6b	0.332294	1.000000	0.347629	0.164575	0.235934	0.223392	1.000000	1.000000	0.000000
Sipa1l3	Mga	0.332294	0.000000	0.347618	0.164575	0.235934	0.223389	0.000000	1.000000	0.000000
Mmd	Atf3	0.332294	0.000000	0.347607	0.164575	0.235926	0.223387	0.000000	-1.000000	0.000000
Lrp11	Id2	0.332294	0.000000	0.347595	0.164575	0.235926	0.223385	0.000000	-1.000000	0.000000
Cntn5	Zfp46	0.332294	0.000000	0.347584	0.164575	0.235922	0.223382	0.000000	-1.000000	0.000000
Apc2	Trp63	0.332294	0.000000	0.347573	0.164575	0.235918	0.223380	0.000000	-1.000000	0.000000
Col12a1	Zbtb5	0.332294	0.000000	0.347562	0.164575	0.235914	0.223378	0.000000	-1.000000	0.000000
Hsph1	Dmrta2	0.332294	1.000000	0.347583	0.164590	0.235929	0.223396	0.000000	-1.000000	0.000000
Polr2d	Neurog2	0.332294	0.000000	0.347571	0.164590	0.235929	0.223394	0.000000	-1.000000	0.000000
Sox9	Irf8	0.332294	1.000000	0.347593	0.164606	0.235947	0.223412	1.000000	3.000000	0.000000
Ahi1	Zbtb41	0.332294	0.000000	0.347581	0.164606	0.235943	0.223410	0.000000	-1.000000	0.000000
Setbp1	Stat4	0.332294	0.000000	0.347570	0.164606	0.235939	0.223408	0.000000	-1.000000	0.000000
D930015E06Rik	Hlf	0.332294	0.000000	0.347559	0.164606	0.235935	0.223405	0.000000	-1.000000	0.000000
Htra1	Olig2	0.332294	0.000000	0.347548	0.164606	0.235927	0.223403	0.000000	1.000000	0.000000
Btbd17	Nhlh1	0.332294	0.000000	0.347536	0.164606	0.235927	0.223401	0.000000	-1.000000	0.000000
Mmadhc	Srebf1	0.332293	0.000000	0.347525	0.164606	0.235923	0.223398	0.000000	-1.000000	0.000000
Trim37	En1	0.332293	0.000000	0.347514	0.164606	0.235919	0.223396	0.000000	-1.000000	0.000000
Tspan4	Klf7	0.332293	0.000000	0.347503	0.164606	0.235911	0.223394	0.000000	-1.000000	0.000000
Smad2	Zbtb41	0.332293	0.000000	0.347491	0.164606	0.235911	0.223391	0.000000	1.000000	0.000000
Zfp182	Pax4	0.332293	0.000000	0.347480	0.164606	0.235907	0.223389	0.000000	1.000000	0.000000
Tshz2	Otx1	0.332293	0.000000	0.347469	0.164606	0.235904	0.223387	0.000000	1.000000	0.000000
Socs5	Gabpa	0.332293	0.000000	0.347458	0.164606	0.235900	0.223384	0.000000	-1.000000	0.000000
Gpr50	Stat5b	0.332293	1.000000	0.347479	0.164621	0.235918	0.223403	1.000000	1.000000	0.000000
Ptpn5	Zfp148	0.332293	0.000000	0.347467	0.164621	0.235914	0.223401	0.000000	1.000000	0.000000
Aarsd1	Nhlh2	0.332293	0.000000	0.347456	0.164621	0.235910	0.223398	0.000000	1.000000	0.000000
Dcbld1	Klf9	0.332293	0.000000	0.347445	0.164621	0.235906	0.223396	0.000000	-1.000000	0.000000
Elof1	Zfp322a	0.332293	0.000000	0.347434	0.164621	0.235898	0.223394	0.000000	-1.000000	0.000000
Vrk1	Hsf2	0.332293	0.000000	0.347423	0.164621	0.235898	0.223391	0.000000	1.000000	0.000000
Lta4h	Dmrt2	0.332293	0.000000	0.347411	0.164621	0.235894	0.223389	0.000000	1.000000	0.000000
Ece2	Nr2c2	0.332293	0.000000	0.347400	0.164621	0.235886	0.223387	0.000000	1.000000	0.000000
Gnai3	Foxn4	0.332293	0.000000	0.347389	0.164621	0.235886	0.223384	0.000000	1.000000	0.000000
Zfp579	Maz	0.332293	0.000000	0.347378	0.164621	0.235883	0.223382	0.000000	-1.000000	0.000000
Rpl36al	Twist2	0.332293	0.000000	0.347366	0.164621	0.235875	0.223380	0.000000	-1.000000	0.000000
Pgs1	Ep300	0.332293	0.000000	0.347355	0.164621	0.235875	0.223377	0.000000	-1.000000	0.000000
Dnmt1	Hoxc9	0.332293	0.000000	0.347344	0.164621	0.235871	0.223375	0.000000	-1.000000	0.000000
Izumo4	Tbx21	0.332293	0.000000	0.347333	0.164621	0.235867	0.223373	0.000000	-1.000000	0.000000
Gtpbp4	Vbp1	0.332293	1.000000	0.347354	0.164636	0.235885	0.223391	1.000000	1.000000	0.000000
Tox	Klf2	0.332293	0.000000	0.347343	0.164636	0.235881	0.223389	0.000000	1.000000	0.000000
Enpp2	Otx2	0.332293	0.000000	0.347331	0.164636	0.235877	0.223387	0.000000	1.000000	0.000000
Pacsin3	Tbx1	0.332293	0.000000	0.347320	0.164636	0.235869	0.223384	0.000000	-1.000000	0.000000
Epas1	Zfp319	0.332293	0.000000	0.347309	0.164636	0.235869	0.223382	0.000000	-1.000000	0.000000
Foxg1	Glis1	0.332293	0.000000	0.347298	0.164636	0.235865	0.223380	0.000000	-1.000000	0.000000
Abcb7	Hic1	0.332293	0.000000	0.347286	0.164636	0.235862	0.223377	0.000000	1.000000	0.000000
Prcc	Thap11	0.332293	1.000000	0.347308	0.164652	0.235880	0.223396	1.000000	2.000000	0.000000
Rab8b	Atf3	0.332293	0.000000	0.347296	0.164652	0.235872	0.223393	0.000000	1.000000	0.000000
Bcar1	Lef1	0.332293	0.000000	0.347285	0.164652	0.235872	0.223391	0.000000	1.000000	0.000000
Braf	Zfp64	0.332292	0.000000	0.347274	0.164652	0.235868	0.223389	0.000000	-1.000000	0.000000
Rufy1	Zik1	0.332292	1.000000	0.347295	0.164667	0.235883	0.223407	0.000000	1.000000	0.000000
Ubr3	Hic1	0.332292	0.000000	0.347284	0.164667	0.235883	0.223405	0.000000	2.000000	0.000000
Zfp579	Foxo1	0.332292	0.000000	0.347272	0.164667	0.235879	0.223403	0.000000	-1.000000	0.000000
Man2c1os	Irf3	0.332292	0.000000	0.347261	0.164667	0.235875	0.223400	0.000000	-1.000000	0.000000
Trappc9	Hmga2	0.332292	0.000000	0.347250	0.164667	0.235871	0.223398	0.000000	-1.000000	0.000000
Cwf19l1	Scrt1	0.332292	0.000000	0.347239	0.164667	0.235867	0.223396	0.000000	-1.000000	0.000000
Fis1	Fezf2	0.332292	0.000000	0.347228	0.164667	0.235863	0.223393	0.000000	1.000000	0.000000
Jazf1	Rarg	0.332292	0.000000	0.347216	0.164667	0.235859	0.223391	0.000000	1.000000	0.000000
Vegfb	Mxi1	0.332292	0.000000	0.347205	0.164667	0.235855	0.223389	0.000000	-1.000000	0.000000
E330009J07Rik	Mafk	0.332292	0.000000	0.347194	0.164667	0.235847	0.223386	0.000000	-1.000000	0.000000
Ccs	Pparg	0.332292	0.000000	0.347183	0.164667	0.235847	0.223384	0.000000	-1.000000	0.000000
Gper1	Lmo2	0.332292	1.000000	0.347204	0.164682	0.235866	0.223402	1.000000	1.000000	0.000000
Ap3s1	Nrf1	0.332292	0.000000	0.347193	0.164682	0.235862	0.223400	0.000000	-1.000000	0.000000
Snph	Zfp697	0.332292	0.000000	0.347181	0.164682	0.235858	0.223398	0.000000	-1.000000	0.000000
Tshz3	Zfp426	0.332292	0.000000	0.347170	0.164682	0.235850	0.223396	0.000000	1.000000	0.000000
Stmn2	Bcl6b	0.332292	0.000000	0.347159	0.164682	0.235850	0.223393	0.000000	-1.000000	0.000000
Ptms	Srf	0.332292	0.000000	0.347148	0.164682	0.235846	0.223391	0.000000	-1.000000	0.000000
Kctd14	Arid5a	0.332292	0.000000	0.347137	0.164682	0.235838	0.223389	0.000000	-1.000000	0.000000
Eef1g	Alx1	0.332292	0.000000	0.347125	0.164682	0.235838	0.223386	0.000000	-1.000000	0.000000
Crb2	Zfp654	0.332292	0.000000	0.347114	0.164682	0.235834	0.223384	0.000000	1.000000	0.000000
Cep85l	Rreb1	0.332292	0.000000	0.347103	0.164682	0.235826	0.223382	0.000000	1.000000	0.000000
Polr3d	Mynn	0.332292	0.000000	0.347092	0.164682	0.235826	0.223379	0.000000	-1.000000	0.000000
Leprotl1	Atoh1	0.332292	1.000000	0.347113	0.164698	0.235845	0.223398	1.000000	2.000000	0.000000
Scn3a	Pou3f3	0.332291	0.000000	0.347102	0.164698	0.235837	0.223395	0.000000	1.000000	0.000000
Jazf1	Tbx2	0.332291	0.000000	0.347090	0.164698	0.235837	0.223393	0.000000	-1.000000	0.000000
Swsap1	Zfp697	0.332291	0.000000	0.347079	0.164698	0.235833	0.223391	0.000000	-1.000000	0.000000
Ddx25	Zfp64	0.332291	0.000000	0.347068	0.164698	0.235825	0.223388	0.000000	-1.000000	0.000000
Naa25	Zfpm1	0.332291	0.000000	0.347057	0.164698	0.235825	0.223386	0.000000	-1.000000	0.000000
Psip1	Tef	0.332291	0.000000	0.347046	0.164698	0.235817	0.223384	0.000000	1.000000	0.000000
Apc2	Zfp775	0.332291	0.000000	0.347034	0.164698	0.235817	0.223381	0.000000	1.000000	0.000000
Hist1h2bp	Sp100	0.332291	0.000000	0.347023	0.164698	0.235813	0.223379	0.000000	1.000000	0.000000
Pcsk1n	Ebf4	0.332291	0.000000	0.347012	0.164698	0.235805	0.223377	0.000000	1.000000	0.000000
Nr4a3	Maz	0.332291	0.000000	0.347001	0.164698	0.235805	0.223375	0.000000	1.000000	0.000000
Sgpl1	E2f7	0.332291	0.000000	0.346990	0.164698	0.235801	0.223372	0.000000	-1.000000	0.000000
Hist1h4j	Sp2	0.332291	0.000000	0.346978	0.164698	0.235793	0.223370	0.000000	1.000000	0.000000
R3hdm4	Pou4f2	0.332291	0.000000	0.346967	0.164698	0.235793	0.223368	0.000000	1.000000	0.000000
Nr1d2	Cebpb	0.332291	0.000000	0.346956	0.164698	0.235789	0.223365	0.000000	1.000000	0.000000
Vangl1	Tbx18	0.332291	0.000000	0.346945	0.164698	0.235804	0.223363	0.000000	1.000000	0.000000
Acvr1	Nr2e1	0.332291	1.000000	0.346966	0.164713	0.235804	0.223381	0.000000	-1.000000	0.000000
Klf2	Clock	0.332291	0.000000	0.346955	0.164713	0.235800	0.223379	0.000000	-1.000000	0.000000
Clcn6	Gli3	0.332291	0.000000	0.346943	0.164713	0.235792	0.223377	0.000000	1.000000	0.000000
Colgalt1	Glis1	0.332291	0.000000	0.346932	0.164713	0.235792	0.223374	0.000000	1.000000	0.000000
Cep85l	Arid3b	0.332291	0.000000	0.346921	0.164713	0.235788	0.223372	0.000000	-1.000000	0.000000
Rab39b	Nr2f1	0.332291	0.000000	0.346910	0.164713	0.235780	0.223370	0.000000	1.000000	0.000000
Zfp182	Tbx3	0.332291	0.000000	0.346899	0.164713	0.235780	0.223367	0.000000	-1.000000	0.000000
Pxylp1	Zfp287	0.332291	0.000000	0.346887	0.164713	0.235776	0.223365	0.000000	1.000000	0.000000
RP23-207N5.4	Alx1	0.332291	0.000000	0.346876	0.164713	0.235772	0.223363	0.000000	-1.000000	0.000000
Rap2c	Maz	0.332291	1.000000	0.346897	0.164728	0.235791	0.223381	1.000000	1.000000	0.000000
Dcbld1	Klf16	0.332291	0.000000	0.346886	0.164728	0.235787	0.223379	0.000000	-1.000000	0.000000
Atp5j2	Sp3	0.332291	0.000000	0.346875	0.164728	0.235783	0.223377	0.000000	1.000000	0.000000
Gtpbp1	Ets1	0.332291	0.000000	0.346864	0.164728	0.235779	0.223374	0.000000	1.000000	0.000000
Nr1d2	Zfp92	0.332291	0.000000	0.346853	0.164728	0.235775	0.223372	0.000000	-1.000000	0.000000
Arrdc3	Bhlhe41	0.332290	0.000000	0.346841	0.164728	0.235771	0.223370	0.000000	1.000000	0.000000
Peli1	Arnt	0.332290	0.000000	0.346830	0.164728	0.235767	0.223367	0.000000	1.000000	0.000000
Ssh2	Insm2	0.332290	0.000000	0.346819	0.164728	0.235763	0.223365	0.000000	1.000000	0.000000
Git1	Erg	0.332290	0.000000	0.346808	0.164728	0.235755	0.223363	0.000000	1.000000	0.000000
Ppp1r1b	Parp1	0.332290	0.000000	0.346797	0.164728	0.235755	0.223360	0.000000	-1.000000	0.000000
Ndufaf4	Zfp3	0.332290	0.000000	0.346785	0.164728	0.235751	0.223358	0.000000	1.000000	0.000000
Cadps	Sox5	0.332290	0.000000	0.346774	0.164728	0.235744	0.223356	0.000000	1.000000	0.000000
Rps6	Ddit3	0.332290	0.000000	0.346763	0.164728	0.235744	0.223353	0.000000	-1.000000	0.000000
Pink1	Zfp91	0.332290	1.000000	0.346784	0.164744	0.235762	0.223372	1.000000	3.000000	0.000000
Rnd3	Klf12	0.332290	0.000000	0.346773	0.164744	0.235758	0.223370	0.000000	1.000000	0.000000
Dlx2	Zfp1	0.332290	0.000000	0.346762	0.164744	0.235750	0.223367	0.000000	-1.000000	0.000000
Polr3d	Pou4f3	0.332290	0.000000	0.346751	0.164744	0.235750	0.223365	0.000000	1.000000	0.000000
Stard3	Klf13	0.332290	0.000000	0.346739	0.164744	0.235746	0.223363	0.000000	-1.000000	0.000000
Nova1	Pou5f1	0.332290	0.000000	0.346728	0.164744	0.235738	0.223360	0.000000	1.000000	0.000000
A930033H14Rik	Gata3	0.332290	0.000000	0.346717	0.164744	0.235738	0.223358	0.000000	-1.000000	0.000000
Wdr45	Rxrb	0.332290	0.000000	0.346706	0.164744	0.235735	0.223356	0.000000	-1.000000	0.000000
D5Ertd579e	Gmeb1	0.332290	0.000000	0.346695	0.164744	0.235731	0.223353	0.000000	1.000000	0.000000
Msi1	Pou3f2	0.332290	1.000000	0.346716	0.164759	0.235749	0.223372	1.000000	1.000000	0.000000
Dcbld1	Gli1	0.332290	0.000000	0.346705	0.164759	0.235763	0.223369	0.000000	-1.000000	0.000000
Nme4	Zfp335	0.332290	1.000000	0.346726	0.164774	0.235763	0.223388	0.000000	-1.000000	0.000000
Tbc1d7	Etv1	0.332290	0.000000	0.346714	0.164774	0.235760	0.223386	0.000000	1.000000	0.000000
Stard3	Zfp689	0.332290	0.000000	0.346703	0.164774	0.235756	0.223383	0.000000	1.000000	0.000000
Dcaf11	Dbx2	0.332290	1.000000	0.346724	0.164790	0.235774	0.223402	1.000000	2.000000	0.000000
Ubxn6	Klf8	0.332290	0.000000	0.346713	0.164790	0.235770	0.223399	0.000000	1.000000	0.000000
Rpl3	Dbx2	0.332290	1.000000	0.346734	0.164805	0.235788	0.223418	1.000000	1.000000	0.000000
Minpp1	Egr4	0.332290	0.000000	0.346723	0.164805	0.235781	0.223416	0.000000	-1.000000	0.000000
Metap1d	Rfx7	0.332290	0.000000	0.346712	0.164805	0.235781	0.223413	0.000000	1.000000	0.000000
Ccdc82	Lef1	0.332290	0.000000	0.346701	0.164805	0.235777	0.223411	0.000000	-1.000000	0.000000
Zfp553	Klf13	0.332289	0.000000	0.346689	0.164805	0.235773	0.223409	0.000000	1.000000	0.000000
Rnf166	Irx5	0.332289	0.000000	0.346678	0.164805	0.235769	0.223406	0.000000	-1.000000	0.000000
Rnd3	Zfp105	0.332289	0.000000	0.346667	0.164805	0.235761	0.223404	0.000000	-1.000000	0.000000
Pou3f2	Klf12	0.332289	0.000000	0.346656	0.164805	0.235761	0.223402	0.000000	-1.000000	0.000000
Lasp1	Barx2	0.332289	0.000000	0.346645	0.164805	0.235757	0.223399	0.000000	1.000000	0.000000
Polr3d	Vsx1	0.332289	0.000000	0.346634	0.164805	0.235753	0.223397	0.000000	1.000000	0.000000
Mafb	Yy1	0.332289	0.000000	0.346622	0.164805	0.235749	0.223395	0.000000	1.000000	0.000000
4930481A15Rik	Hic1	0.332289	0.000000	0.346611	0.164805	0.235741	0.223392	0.000000	1.000000	0.000000
Plxna4	Max	0.332289	0.000000	0.346600	0.164805	0.235741	0.223390	0.000000	-1.000000	0.000000
Cxxc4	Ebf2	0.332289	0.000000	0.346589	0.164805	0.235737	0.223388	0.000000	1.000000	0.000000
Lamc1	Zfp316	0.332289	0.000000	0.346578	0.164805	0.235733	0.223385	0.000000	-1.000000	0.000000
Armc10	Arntl	0.332289	0.000000	0.346567	0.164805	0.235730	0.223383	0.000000	1.000000	0.000000
Syp	Nfil3	0.332289	0.000000	0.346555	0.164805	0.235726	0.223381	0.000000	1.000000	0.000000
Ddah1	Klf16	0.332289	0.000000	0.346544	0.164805	0.235718	0.223378	0.000000	1.000000	0.000000
Chn1	Dmrt2	0.332289	0.000000	0.346533	0.164805	0.235718	0.223376	0.000000	1.000000	0.000000
Pkig	Adnp2	0.332289	0.000000	0.346522	0.164805	0.235710	0.223374	0.000000	-1.000000	0.000000
Zhx1	Foxd3	0.332289	0.000000	0.346511	0.164805	0.235710	0.223371	0.000000	-1.000000	0.000000
Dkc1	Meis2	0.332289	0.000000	0.346500	0.164805	0.235702	0.223369	0.000000	1.000000	0.000000
Mdga1	Bcl6	0.332289	0.000000	0.346488	0.164805	0.235702	0.223367	0.000000	1.000000	0.000000
Meis3	Nfat5	0.332289	0.000000	0.346477	0.164805	0.235698	0.223364	0.000000	1.000000	0.000000
Cadm1	Msx3	0.332289	0.000000	0.346466	0.164805	0.235694	0.223362	0.000000	-1.000000	0.000000
Dapk3	Gli3	0.332289	1.000000	0.346487	0.164820	0.235713	0.223381	0.000000	-1.000000	0.000000
Psmg3	Smad9	0.332289	0.000000	0.346476	0.164820	0.235709	0.223378	0.000000	-1.000000	0.000000
Rrp8	Zeb2	0.332289	0.000000	0.346465	0.164820	0.235705	0.223376	0.000000	1.000000	0.000000
1500009L16Rik	Arid5b	0.332289	0.000000	0.346454	0.164820	0.235697	0.223374	0.000000	-1.000000	0.000000
Macrod1	Crebrf	0.332289	0.000000	0.346442	0.164820	0.235697	0.223371	0.000000	-1.000000	0.000000
Dand5	Tfap2a	0.332288	0.000000	0.346431	0.164820	0.235693	0.223369	0.000000	1.000000	0.000000
Cwf19l1	Nrf1	0.332288	0.000000	0.346420	0.164820	0.235689	0.223367	0.000000	1.000000	0.000000
Zcchc12	Nfic	0.332288	0.000000	0.346409	0.164820	0.235685	0.223364	0.000000	1.000000	0.000000
A130010J15Rik	Nr4a1	0.332288	0.000000	0.346398	0.164820	0.235677	0.223362	0.000000	1.000000	0.000000
Dusp19	Junb	0.332288	0.000000	0.346387	0.164820	0.235677	0.223360	0.000000	-1.000000	0.000000
Ubl7	Zfp90	0.332288	0.000000	0.346376	0.164820	0.235673	0.223357	0.000000	1.000000	0.000000
Slx4ip	Fxr1	0.332288	0.000000	0.346364	0.164820	0.235669	0.223355	0.000000	-1.000000	0.000000
Frmd3	Zfp382	0.332288	0.000000	0.346353	0.164820	0.235665	0.223353	0.000000	1.000000	0.000000
Nr2e1	Foxo1	0.332288	0.000000	0.346342	0.164820	0.235658	0.223350	0.000000	1.000000	0.000000
Akap17b	Isl1	0.332288	0.000000	0.346331	0.164820	0.235658	0.223348	0.000000	-1.000000	0.000000
Pigo	Ikzf1	0.332288	0.000000	0.346320	0.164820	0.235654	0.223346	0.000000	1.000000	0.000000
Mmgt2	Sall2	0.332288	0.000000	0.346309	0.164820	0.235650	0.223344	0.000000	1.000000	0.000000
Syn2	Zfp422	0.332288	0.000000	0.346297	0.164820	0.235646	0.223341	0.000000	1.000000	0.000000
1810010H24Rik	Ets2	0.332288	0.000000	0.346286	0.164820	0.235642	0.223339	0.000000	-1.000000	0.000000
Mbd2	Vsx1	0.332288	0.000000	0.346275	0.164820	0.235638	0.223337	0.000000	-1.000000	0.000000
Stx16	Gzf1	0.332288	0.000000	0.346264	0.164820	0.235630	0.223334	0.000000	-1.000000	0.000000
Lmo7	Zscan26	0.332288	0.000000	0.346253	0.164820	0.235630	0.223332	0.000000	-1.000000	0.000000
Ica1l	Smad6	0.332288	0.000000	0.346242	0.164820	0.235626	0.223330	0.000000	1.000000	0.000000
Fam8a1	Tbx3	0.332288	0.000000	0.346231	0.164820	0.235622	0.223327	0.000000	-1.000000	0.000000
Nup62	Smad7	0.332288	0.000000	0.346219	0.164820	0.235618	0.223325	0.000000	1.000000	0.000000
Ptbp1	Zbtb41	0.332288	0.000000	0.346208	0.164820	0.235611	0.223323	0.000000	1.000000	0.000000
Ptprf	Klf14	0.332288	0.000000	0.346197	0.164820	0.235611	0.223320	0.000000	-1.000000	0.000000
Gm10076	Rbpj	0.332288	0.000000	0.346186	0.164820	0.235607	0.223318	0.000000	1.000000	0.000000
Trim59	Atf1	0.332288	0.000000	0.346175	0.164820	0.235599	0.223316	0.000000	-1.000000	0.000000
Sh3rf3	Rest	0.332288	0.000000	0.346164	0.164820	0.235599	0.223313	0.000000	-1.000000	0.000000
Camk1d	Gtf2b	0.332288	1.000000	0.346185	0.164836	0.235617	0.223332	1.000000	1.000000	0.000000
Mapre2	Egr2	0.332288	0.000000	0.346174	0.164836	0.235609	0.223329	0.000000	-1.000000	0.000000
C330018D20Rik	Maz	0.332288	0.000000	0.346163	0.164836	0.235609	0.223327	0.000000	1.000000	0.000000
Epb41l4aos	Zfp184	0.332288	0.000000	0.346151	0.164836	0.235605	0.223325	0.000000	-1.000000	0.000000
Nfix	Egr1	0.332288	1.000000	0.346172	0.164851	0.235624	0.223343	1.000000	1.000000	0.000000
Txnip	Maf	0.332288	0.000000	0.346161	0.164851	0.235620	0.223341	0.000000	1.000000	0.000000
Socs5	Ap4m1	0.332287	0.000000	0.346150	0.164851	0.235616	0.223339	0.000000	-1.000000	0.000000
Rufy3	E2f6	0.332287	0.000000	0.346139	0.164851	0.235612	0.223336	0.000000	-1.000000	0.000000
Phldb1	Smarca5	0.332287	0.000000	0.346128	0.164851	0.235604	0.223334	0.000000	-1.000000	0.000000
Sulf2	Alx3	0.332287	0.000000	0.346117	0.164851	0.235604	0.223332	0.000000	1.000000	0.000000
Slc35b2	Klf6	0.332287	0.000000	0.346106	0.164851	0.235600	0.223329	0.000000	-1.000000	0.000000
E530001K10Rik	Fezf2	0.332287	0.000000	0.346094	0.164851	0.235592	0.223327	0.000000	-1.000000	0.000000
Syt4	Mtf1	0.332287	0.000000	0.346083	0.164851	0.235592	0.223325	0.000000	-1.000000	0.000000
Specc1	Zfp39	0.332287	0.000000	0.346072	0.164851	0.235589	0.223322	0.000000	-1.000000	0.000000
Smim5	Zeb1	0.332287	0.000000	0.346061	0.164851	0.235585	0.223320	0.000000	1.000000	0.000000
Gclm	Bbx	0.332287	0.000000	0.346050	0.164851	0.235599	0.223318	0.000000	1.000000	0.000000
Angel2	Nr6a1	0.332287	1.000000	0.346071	0.164866	0.235599	0.223336	0.000000	-1.000000	0.000000
Mfsd2a	Nhlh1	0.332287	0.000000	0.346060	0.164866	0.235595	0.223334	0.000000	-1.000000	0.000000
Ralgps2	Gtf2a1	0.332287	0.000000	0.346049	0.164866	0.235591	0.223332	0.000000	1.000000	0.000000
Basp1	Id2	0.332287	0.000000	0.346038	0.164866	0.235587	0.223329	0.000000	1.000000	0.000000
Dand5	Olig2	0.332287	0.000000	0.346026	0.164866	0.235583	0.223327	0.000000	2.000000	0.000000
Pcdh15	Tgif2	0.332287	0.000000	0.346015	0.164866	0.235576	0.223325	0.000000	-1.000000	0.000000
Fads3	Zfp583	0.332287	0.000000	0.346004	0.164866	0.235576	0.223322	0.000000	1.000000	0.000000
Mpp1	Pcbp1	0.332287	0.000000	0.345993	0.164866	0.235572	0.223320	0.000000	-1.000000	0.000000
Ik	Rfx4	0.332287	0.000000	0.345982	0.164866	0.235568	0.223318	0.000000	-1.000000	0.000000
Gm29260	Zfp30	0.332287	0.000000	0.345971	0.164866	0.235560	0.223315	0.000000	-1.000000	0.000000
Gsk3b	Zfp575	0.332287	0.000000	0.345960	0.164866	0.235560	0.223313	0.000000	-1.000000	0.000000
Myh10	E4f1	0.332286	1.000000	0.345981	0.164881	0.235578	0.223331	1.000000	1.000000	0.000000
Snhg20	Snai1	0.332286	0.000000	0.345970	0.164881	0.235574	0.223329	0.000000	-1.000000	0.000000
Hist1h3d	Prrx2	0.332286	0.000000	0.345958	0.164881	0.235570	0.223327	0.000000	1.000000	0.000000
Add2	Zfp105	0.332286	0.000000	0.345947	0.164881	0.235567	0.223325	0.000000	-1.000000	0.000000
Hdac5	Ebf4	0.332286	0.000000	0.345936	0.164881	0.235563	0.223322	0.000000	1.000000	0.000000
Ginm1	Nfkb1	0.332286	0.000000	0.345925	0.164881	0.235559	0.223320	0.000000	-1.000000	0.000000
Abcf2	Zfp575	0.332286	0.000000	0.345914	0.164881	0.235555	0.223318	0.000000	1.000000	0.000000
Camk1d	Nfkb2	0.332286	0.000000	0.345903	0.164881	0.235551	0.223315	0.000000	-1.000000	0.000000
Csrnp3	Sox4	0.332286	0.000000	0.345892	0.164881	0.235547	0.223313	0.000000	-1.000000	0.000000
Med25	Fezf2	0.332286	0.000000	0.345881	0.164881	0.235539	0.223311	0.000000	1.000000	0.000000
Gpr45	Mlxip	0.332286	0.000000	0.345869	0.164881	0.235539	0.223308	0.000000	1.000000	0.000000
Igfbp4	Bhlhe41	0.332286	0.000000	0.345858	0.164881	0.235535	0.223306	0.000000	1.000000	0.000000
Rasl10b	Zfp35	0.332286	0.000000	0.345847	0.164881	0.235531	0.223304	0.000000	1.000000	0.000000
Ankrd50	Zfp516	0.332286	0.000000	0.345836	0.164881	0.235527	0.223301	0.000000	-1.000000	0.000000
Ankrd12	Nfic	0.332286	0.000000	0.345825	0.164881	0.235520	0.223299	0.000000	1.000000	0.000000
Rnf167	Nfatc1	0.332286	0.000000	0.345814	0.164881	0.235520	0.223297	0.000000	-1.000000	0.000000
Nr2f1	Zfp260	0.332286	0.000000	0.345803	0.164881	0.235516	0.223294	0.000000	1.000000	0.000000
Map3k10	Zfp260	0.332286	0.000000	0.345792	0.164881	0.235508	0.223292	0.000000	1.000000	0.000000
Lair1	Irf5	0.332286	0.000000	0.345781	0.164881	0.235508	0.223290	0.000000	-1.000000	0.000000
Arpc5	Sox21	0.332286	0.000000	0.345769	0.164881	0.235504	0.223287	0.000000	1.000000	0.000000
Gabarapl1	Homez	0.332286	1.000000	0.345790	0.164897	0.235518	0.223306	1.000000	-1.000000	0.000000
Ndufa5	Prrx2	0.332286	0.000000	0.345779	0.164897	0.235518	0.223304	0.000000	-1.000000	0.000000
Psme2	Runx3	0.332286	0.000000	0.345768	0.164897	0.235514	0.223301	0.000000	1.000000	0.000000
Exo5	Barx2	0.332286	0.000000	0.345757	0.164897	0.235507	0.223299	0.000000	-1.000000	0.000000
Praf2	Rela	0.332286	0.000000	0.345746	0.164897	0.235507	0.223297	0.000000	1.000000	0.000000
Gpm6a	Zfp800	0.332286	0.000000	0.345735	0.164897	0.235503	0.223294	0.000000	-1.000000	0.000000
Atp6ap2	Nfia	0.332286	0.000000	0.345724	0.164897	0.235499	0.223292	0.000000	1.000000	0.000000
Lonrf2	Pebp1	0.332285	0.000000	0.345713	0.164897	0.235491	0.223290	0.000000	1.000000	0.000000
Crebzf	Rfx1	0.332285	0.000000	0.345702	0.164897	0.235491	0.223287	0.000000	-1.000000	0.000000
Cep85l	Zbtb3	0.332285	0.000000	0.345691	0.164897	0.235487	0.223285	0.000000	-1.000000	0.000000
Map3k10	Jun	0.332285	1.000000	0.345712	0.164912	0.235505	0.223303	1.000000	1.000000	0.000000
Yif1a	Sall3	0.332285	0.000000	0.345700	0.164912	0.235502	0.223301	0.000000	1.000000	0.000000
Zfp446	Klf1	0.332285	0.000000	0.345689	0.164912	0.235498	0.223299	0.000000	-1.000000	0.000000
Stard3	Lmo2	0.332285	0.000000	0.345678	0.164912	0.235494	0.223297	0.000000	1.000000	0.000000
Foxp2	Erf	0.332285	0.000000	0.345667	0.164912	0.235490	0.223294	0.000000	-1.000000	0.000000
Mvp	Mga	0.332285	0.000000	0.345656	0.164912	0.235486	0.223292	0.000000	-1.000000	0.000000
Txn1	Zbtb18	0.332285	0.000000	0.345645	0.164912	0.235478	0.223290	0.000000	-1.000000	0.000000
Stxbp5l	Ppara	0.332285	0.000000	0.345634	0.164912	0.235478	0.223287	0.000000	-1.000000	0.000000
Wdr66	Nono	0.332285	0.000000	0.345623	0.164912	0.235474	0.223285	0.000000	-1.000000	0.000000
Pus3	Nfe2l1	0.332285	0.000000	0.345612	0.164912	0.235466	0.223283	0.000000	-1.000000	0.000000
Mdfic	Myf6	0.332285	0.000000	0.345601	0.164912	0.235466	0.223280	0.000000	-1.000000	0.000000
Ctxn1	Rfx3	0.332285	0.000000	0.345589	0.164912	0.235462	0.223278	0.000000	1.000000	0.000000
Wbp2	Zfp445	0.332285	0.000000	0.345578	0.164912	0.235459	0.223276	0.000000	-1.000000	0.000000
Cacng5	Rora	0.332285	0.000000	0.345567	0.164912	0.235455	0.223273	0.000000	1.000000	0.000000
Unk	Zfp91	0.332285	0.000000	0.345556	0.164912	0.235447	0.223271	0.000000	1.000000	0.000000
Zfyve9	Rfx2	0.332285	0.000000	0.345545	0.164912	0.235447	0.223269	0.000000	-1.000000	0.000000
Nlgn1	Spdef	0.332285	0.000000	0.345534	0.164912	0.235443	0.223266	0.000000	-1.000000	0.000000
Chn2	Ikzf5	0.332284	0.000000	0.345523	0.164912	0.235439	0.223264	0.000000	1.000000	0.000000
Adipor1	Foxf1	0.332284	1.000000	0.345544	0.164927	0.235457	0.223283	1.000000	3.000000	0.000000
Hibch	Aire	0.332284	0.000000	0.345533	0.164927	0.235453	0.223280	0.000000	-1.000000	0.000000
Prpf38b	Prrx2	0.332284	0.000000	0.345522	0.164927	0.235446	0.223278	0.000000	-1.000000	0.000000
Pam16	Zfp628	0.332284	0.000000	0.345511	0.164927	0.235446	0.223276	0.000000	1.000000	0.000000
Snph	Srebf1	0.332284	0.000000	0.345499	0.164927	0.235438	0.223273	0.000000	-1.000000	0.000000
Mphosph9	Sh2d1a	0.332284	0.000000	0.345488	0.164927	0.235438	0.223271	0.000000	1.000000	0.000000
Sh3bgrl	Zbtb5	0.332284	0.000000	0.345477	0.164927	0.235434	0.223269	0.000000	1.000000	0.000000
Dkc1	Klf12	0.332284	0.000000	0.345466	0.164927	0.235430	0.223266	0.000000	1.000000	0.000000
Uchl3	Twist1	0.332284	0.000000	0.345455	0.164927	0.235426	0.223264	0.000000	1.000000	0.000000
Ugcg	Ebf2	0.332284	0.000000	0.345444	0.164927	0.235422	0.223262	0.000000	1.000000	0.000000
Unk	Irf3	0.332284	0.000000	0.345433	0.164927	0.235418	0.223259	0.000000	-1.000000	0.000000
Bcas2	Emx2	0.332284	0.000000	0.345422	0.164927	0.235414	0.223257	0.000000	1.000000	0.000000
Bcar1	Rfx1	0.332284	0.000000	0.345411	0.164927	0.235410	0.223255	0.000000	-1.000000	0.000000
Dusp8	Gtf3a	0.332284	1.000000	0.345432	0.164943	0.235429	0.223273	1.000000	1.000000	0.000000
Eif1b	Trp63	0.332284	0.000000	0.345421	0.164943	0.235425	0.223271	0.000000	-2.000000	0.000000
Pard6g	Pknox2	0.332284	0.000000	0.345410	0.164943	0.235417	0.223269	0.000000	-1.000000	0.000000
Cux2	Tead3	0.332284	0.000000	0.345399	0.164943	0.235417	0.223266	0.000000	1.000000	0.000000
Gpbp1	Zfp2	0.332284	0.000000	0.345387	0.164943	0.235413	0.223264	0.000000	-1.000000	0.000000
Cdc42ep2	Zfp41	0.332284	0.000000	0.345376	0.164943	0.235409	0.223262	0.000000	1.000000	0.000000
Snhg20	Ebf2	0.332284	0.000000	0.345365	0.164943	0.235405	0.223259	0.000000	-1.000000	0.000000
Rab3gap2	Jund	0.332284	0.000000	0.345354	0.164943	0.235398	0.223257	0.000000	1.000000	0.000000
Sacm1l	Rfx1	0.332284	0.000000	0.345343	0.164943	0.235398	0.223255	0.000000	1.000000	0.000000
Tsr3	Nfe2l1	0.332284	0.000000	0.345332	0.164943	0.235394	0.223252	0.000000	-1.000000	0.000000
Kdm1b	Gata3	0.332283	0.000000	0.345321	0.164943	0.235390	0.223250	0.000000	-1.000000	0.000000
Tsr3	Creb5	0.332283	0.000000	0.345310	0.164943	0.235386	0.223248	0.000000	-1.000000	0.000000
Rfxap	Pou2f1	0.332283	0.000000	0.345299	0.164943	0.235378	0.223245	0.000000	-1.000000	0.000000
Dusp19	Foxd1	0.332283	0.000000	0.345288	0.164943	0.235378	0.223243	0.000000	1.000000	0.000000
Sacm1l	Foxg1	0.332283	0.000000	0.345277	0.164943	0.235374	0.223241	0.000000	1.000000	0.000000
Thumpd3	Rfx4	0.332283	0.000000	0.345266	0.164943	0.235370	0.223238	0.000000	-1.000000	0.000000
Srrd	Zfp46	0.332283	0.000000	0.345255	0.164943	0.235366	0.223236	0.000000	-1.000000	0.000000
Dhrs2	Pebp1	0.332283	1.000000	0.345276	0.164958	0.235385	0.223255	1.000000	1.000000	0.000000
Irak1bp1	Lhx2	0.332283	0.000000	0.345264	0.164958	0.235377	0.223252	0.000000	1.000000	0.000000
Exo5	Gtf3a	0.332283	0.000000	0.345253	0.164958	0.235377	0.223250	0.000000	-1.000000	0.000000
Sacm1l	Mitf	0.332283	0.000000	0.345242	0.164958	0.235373	0.223248	0.000000	-1.000000	0.000000
Pcdh9	Stat3	0.332283	0.000000	0.345231	0.164958	0.235369	0.223245	0.000000	-1.000000	0.000000
1600002K03Rik	Pou3f3	0.332283	0.000000	0.345220	0.164958	0.235365	0.223243	0.000000	-1.000000	0.000000
Sptan1	Pknox2	0.332283	0.000000	0.345209	0.164958	0.235361	0.223241	0.000000	1.000000	0.000000
Uxs1	Zfp1	0.332283	1.000000	0.345230	0.164973	0.235380	0.223259	1.000000	1.000000	0.000000
Hist1h1b	Onecut1	0.332283	0.000000	0.345219	0.164973	0.235394	0.223257	0.000000	1.000000	0.000000
2610318N02Rik	Rxrb	0.332283	1.000000	0.345240	0.164989	0.235394	0.223275	1.000000	2.000000	0.000000
Lmtk3	Nkx6-3	0.332283	0.000000	0.345229	0.164989	0.235390	0.223273	0.000000	1.000000	0.000000
Msx3	Tead3	0.332283	0.000000	0.345218	0.164989	0.235386	0.223271	0.000000	1.000000	0.000000
Pls3	Smad1	0.332283	0.000000	0.345207	0.164989	0.235401	0.223268	0.000000	-1.000000	0.000000
Nemf	Pou3f2	0.332283	1.000000	0.345228	0.165004	0.235401	0.223287	1.000000	1.000000	0.000000
Smad4	Zfp664	0.332283	0.000000	0.345217	0.165004	0.235397	0.223284	0.000000	1.000000	0.000000
Lrp8	Zfp507	0.332283	0.000000	0.345206	0.165004	0.235393	0.223282	0.000000	1.000000	0.000000
Nol6	Plagl2	0.332283	0.000000	0.345195	0.165004	0.235389	0.223280	0.000000	1.000000	0.000000
Snhg20	Tcf4	0.332283	0.000000	0.345184	0.165004	0.235385	0.223277	0.000000	1.000000	0.000000
Gnb1	Nr2f6	0.332283	0.000000	0.345172	0.165004	0.235400	0.223275	0.000000	-1.000000	0.000000
Mrpl44	Mynn	0.332283	1.000000	0.345193	0.165019	0.235400	0.223294	0.000000	1.000000	0.000000
Foxp2	Klf2	0.332282	0.000000	0.345182	0.165019	0.235396	0.223291	0.000000	-1.000000	0.000000
Gnaq	Yy1	0.332282	0.000000	0.345171	0.165019	0.235388	0.223289	0.000000	1.000000	0.000000
Sipa1l3	Trp63	0.332282	0.000000	0.345160	0.165019	0.235388	0.223287	0.000000	-1.000000	0.000000
Zhx3	Hif1a	0.332282	0.000000	0.345149	0.165019	0.235384	0.223284	0.000000	-1.000000	0.000000
Cep104	Zfp148	0.332282	0.000000	0.345138	0.165019	0.235380	0.223282	0.000000	1.000000	0.000000
Tead1	Elf2	0.332282	0.000000	0.345127	0.165019	0.235376	0.223280	0.000000	1.000000	0.000000
Uba5	Hic1	0.332282	0.000000	0.345116	0.165019	0.235372	0.223277	0.000000	1.000000	0.000000
Gpalpp1	Sox9	0.332282	0.000000	0.345105	0.165019	0.235368	0.223275	0.000000	1.000000	0.000000
Stmn3	Zfp1	0.332282	0.000000	0.345094	0.165019	0.235361	0.223273	0.000000	-1.000000	0.000000
Zfp961	Lef1	0.332282	0.000000	0.345083	0.165019	0.235361	0.223270	0.000000	-1.000000	0.000000
Psmb10	Gabpa	0.332282	0.000000	0.345072	0.165019	0.235357	0.223268	0.000000	-1.000000	0.000000
C330007P06Rik	E2f2	0.332282	0.000000	0.345061	0.165019	0.235349	0.223266	0.000000	1.000000	0.000000
Syngr3	Jund	0.332282	0.000000	0.345050	0.165019	0.235349	0.223263	0.000000	-1.000000	0.000000
Plxdc2	Nfe2l3	0.332282	0.000000	0.345039	0.165019	0.235345	0.223261	0.000000	1.000000	0.000000
Scrt1	Stat5b	0.332282	0.000000	0.345028	0.165019	0.235341	0.223259	0.000000	-1.000000	0.000000
Srrm1	Zfp691	0.332282	0.000000	0.345016	0.165019	0.235337	0.223256	0.000000	1.000000	0.000000
Lin7a	Zfp148	0.332282	0.000000	0.345005	0.165019	0.235333	0.223254	0.000000	-1.000000	0.000000
Frmd3	Glis2	0.332282	0.000000	0.344994	0.165019	0.235329	0.223252	0.000000	-1.000000	0.000000
Ppp1r1b	Ovol2	0.332282	1.000000	0.345015	0.165035	0.235348	0.223270	1.000000	1.000000	0.000000
Fam168a	Ebf1	0.332282	0.000000	0.345004	0.165035	0.235344	0.223268	0.000000	1.000000	0.000000
Dner	Zfp112	0.332282	0.000000	0.344993	0.165035	0.235336	0.223266	0.000000	1.000000	0.000000
Atp6v1g1	Gtf2ird1	0.332282	0.000000	0.344982	0.165035	0.235336	0.223263	0.000000	1.000000	0.000000
Ephb2	Elf5	0.332282	0.000000	0.344971	0.165035	0.235332	0.223261	0.000000	-1.000000	0.000000
Ubqln4	Hltf	0.332282	0.000000	0.344960	0.165035	0.235324	0.223259	0.000000	-1.000000	0.000000
Onecut2	Glis2	0.332282	0.000000	0.344949	0.165035	0.235324	0.223256	0.000000	1.000000	0.000000
Gadd45b	Zfp710	0.332282	0.000000	0.344938	0.165035	0.235320	0.223254	0.000000	-1.000000	0.000000
Pax6	Mxi1	0.332281	0.000000	0.344927	0.165035	0.235317	0.223252	0.000000	-1.000000	0.000000
Gnaq	Sox21	0.332281	0.000000	0.344916	0.165035	0.235313	0.223249	0.000000	1.000000	0.000000
Rfc3	Prdm1	0.332281	1.000000	0.344937	0.165050	0.235327	0.223268	0.000000	-1.000000	0.000000
Ccdc82	Rfx3	0.332281	0.000000	0.344926	0.165050	0.235327	0.223266	0.000000	1.000000	0.000000
Rab3a	Batf	0.332281	0.000000	0.344915	0.165050	0.235323	0.223263	0.000000	1.000000	0.000000
Rps6	Gabpb1	0.332281	0.000000	0.344904	0.165050	0.235319	0.223261	0.000000	-1.000000	0.000000
Arnt2	Crem	0.332281	0.000000	0.344893	0.165050	0.235315	0.223259	0.000000	1.000000	0.000000
Lhx2	Egr3	0.332281	0.000000	0.344882	0.165050	0.235312	0.223256	0.000000	1.000000	0.000000
Sacm1l	Gli1	0.332281	0.000000	0.344871	0.165050	0.235308	0.223254	0.000000	-1.000000	0.000000
Gm15545	Hic2	0.332281	0.000000	0.344860	0.165050	0.235304	0.223252	0.000000	-1.000000	0.000000
Dtnbp1	Smad3	0.332281	0.000000	0.344849	0.165050	0.235300	0.223249	0.000000	1.000000	0.000000
Mcm2	Klf12	0.332281	0.000000	0.344838	0.165050	0.235296	0.223247	0.000000	1.000000	0.000000
C230035I16Rik	Bhlhe41	0.332281	0.000000	0.344826	0.165050	0.235292	0.223245	0.000000	-1.000000	0.000000
Gtpbp6	Zfp316	0.332281	1.000000	0.344847	0.165065	0.235310	0.223263	0.000000	-1.000000	0.000000
Dlx1	Six4	0.332281	0.000000	0.344836	0.165065	0.235303	0.223261	0.000000	1.000000	0.000000
Tob2	Osr2	0.332281	0.000000	0.344825	0.165065	0.235303	0.223259	0.000000	1.000000	0.000000
Cipc	Zfp689	0.332281	0.000000	0.344814	0.165065	0.235299	0.223256	0.000000	2.000000	0.000000
Cep164	Zfp689	0.332281	0.000000	0.344803	0.165065	0.235291	0.223254	0.000000	1.000000	0.000000
Brinp2	Foxc2	0.332281	0.000000	0.344792	0.165065	0.235291	0.223252	0.000000	-1.000000	0.000000
Ubac1	Zfp276	0.332281	0.000000	0.344781	0.165065	0.235287	0.223249	0.000000	1.000000	0.000000
Tbl3	Scrt1	0.332281	0.000000	0.344770	0.165065	0.235283	0.223247	0.000000	1.000000	0.000000
Mbd6	Zik1	0.332281	0.000000	0.344759	0.165065	0.235279	0.223245	0.000000	1.000000	0.000000
St6galnac5	Esrra	0.332281	0.000000	0.344748	0.165065	0.235272	0.223242	0.000000	-1.000000	0.000000
Unk	Esr2	0.332281	0.000000	0.344737	0.165065	0.235272	0.223240	0.000000	-1.000000	0.000000
Neurod2	Dbx2	0.332281	1.000000	0.344758	0.165081	0.235290	0.223258	1.000000	1.000000	0.000000
Smurf1	Bhlhe40	0.332281	0.000000	0.344747	0.165081	0.235286	0.223256	0.000000	-1.000000	0.000000
Polr3d	Sall3	0.332280	0.000000	0.344736	0.165081	0.235278	0.223254	0.000000	-1.000000	0.000000
Iglon5	Pou4f1	0.332280	0.000000	0.344725	0.165081	0.235278	0.223251	0.000000	-1.000000	0.000000
Peg3	Hlx	0.332280	0.000000	0.344714	0.165081	0.235274	0.223249	0.000000	1.000000	0.000000
Dyrk1a	Zfp513	0.332280	0.000000	0.344703	0.165081	0.235270	0.223247	0.000000	1.000000	0.000000
Rnaseh2a	Hoxb13	0.332280	0.000000	0.344692	0.165081	0.235266	0.223245	0.000000	-1.000000	0.000000
Ccm2	Zik1	0.332280	0.000000	0.344681	0.165081	0.235259	0.223242	0.000000	-1.000000	0.000000
Hsp90aa1	Hsf1	0.332280	0.000000	0.344670	0.165081	0.235259	0.223240	0.000000	1.000000	0.000000
Rprm	Pou3f3	0.332280	0.000000	0.344659	0.165081	0.235251	0.223238	0.000000	1.000000	0.000000
Peli2	Yy1	0.332280	0.000000	0.344648	0.165081	0.235251	0.223235	0.000000	1.000000	0.000000
Atp6v1e1	Carf	0.332280	0.000000	0.344637	0.165081	0.235247	0.223233	0.000000	-1.000000	0.000000
Nuak1	Zbtb3	0.332280	0.000000	0.344626	0.165081	0.235239	0.223231	0.000000	1.000000	0.000000
Gm44257	Neurog2	0.332280	0.000000	0.344615	0.165081	0.235239	0.223228	0.000000	-1.000000	0.000000
Ralgps2	Pparg	0.332280	0.000000	0.344604	0.165081	0.235235	0.223226	0.000000	1.000000	0.000000
Gm15728	Foxf1	0.332280	0.000000	0.344593	0.165081	0.235231	0.223224	0.000000	1.000000	0.000000
Sacm1l	Twist2	0.332280	1.000000	0.344614	0.165096	0.235250	0.223242	1.000000	1.000000	0.000000
Pdrg1	Zfp579	0.332280	0.000000	0.344603	0.165096	0.235242	0.223240	0.000000	-1.000000	0.000000
Inhbb	Zfp335	0.332280	0.000000	0.344592	0.165096	0.235242	0.223238	0.000000	-1.000000	0.000000
Cbx3	Hmbox1	0.332280	0.000000	0.344581	0.165096	0.235238	0.223235	0.000000	-1.000000	0.000000
Pou3f4	Hes7	0.332280	0.000000	0.344570	0.165096	0.235230	0.223233	0.000000	1.000000	0.000000
Syt4	Ppara	0.332280	0.000000	0.344559	0.165096	0.235230	0.223231	0.000000	-1.000000	0.000000
Zfhx3	Rest	0.332280	0.000000	0.344547	0.165096	0.235226	0.223228	0.000000	-1.000000	0.000000
Mapk9	Ebf4	0.332280	0.000000	0.344536	0.165096	0.235219	0.223226	0.000000	1.000000	0.000000
Phc1	Stat6	0.332280	0.000000	0.344525	0.165096	0.235219	0.223224	0.000000	1.000000	0.000000
Tprgl	Runx2	0.332280	1.000000	0.344546	0.165111	0.235237	0.223242	1.000000	1.000000	0.000000
Bmpr1b	Zscan2	0.332280	0.000000	0.344535	0.165111	0.235233	0.223240	0.000000	1.000000	0.000000
Dennd1b	Rbfox2	0.332280	0.000000	0.344524	0.165111	0.235229	0.223237	0.000000	-1.000000	0.000000
L3mbtl3	Sp2	0.332280	0.000000	0.344513	0.165111	0.235221	0.223235	0.000000	-1.000000	0.000000
2700094K13Rik	Gtf2ird1	0.332280	0.000000	0.344502	0.165111	0.235221	0.223233	0.000000	1.000000	0.000000
Bcl11b	Klf16	0.332280	0.000000	0.344491	0.165111	0.235218	0.223230	0.000000	-1.000000	0.000000
Tnrc18	Zfp532	0.332280	0.000000	0.344480	0.165111	0.235214	0.223228	0.000000	-1.000000	0.000000
Lgals3	Dbx1	0.332279	1.000000	0.344501	0.165127	0.235232	0.223247	1.000000	1.000000	0.000000
Plppr1	Zfp689	0.332279	0.000000	0.344490	0.165127	0.235228	0.223244	0.000000	1.000000	0.000000
Zfp329	Nr2e1	0.332279	0.000000	0.344479	0.165127	0.235224	0.223242	0.000000	-1.000000	0.000000
Wbscr22	Nfatc3	0.332279	0.000000	0.344468	0.165127	0.235220	0.223240	0.000000	-1.000000	0.000000
Zfp317	Etv6	0.332279	0.000000	0.344457	0.165127	0.235217	0.223237	0.000000	-1.000000	0.000000
Miat	Zfp3	0.332279	0.000000	0.344446	0.165127	0.235209	0.223235	0.000000	1.000000	0.000000
Il11ra1	Hsf4	0.332279	0.000000	0.344435	0.165127	0.235209	0.223233	0.000000	1.000000	0.000000
Rpl9-ps6	Zfp322a	0.332279	0.000000	0.344424	0.165127	0.235205	0.223230	0.000000	-1.000000	0.000000
Lrrc8b	Zfx	0.332279	0.000000	0.344413	0.165127	0.235201	0.223228	0.000000	1.000000	0.000000
Sp8	Tcf7	0.332279	0.000000	0.344402	0.165127	0.235193	0.223226	0.000000	1.000000	0.000000
Ndufaf4	Gtf2i	0.332279	0.000000	0.344391	0.165127	0.235193	0.223223	0.000000	-1.000000	0.000000
Ubash3b	Osr1	0.332279	0.000000	0.344380	0.165127	0.235189	0.223221	0.000000	-1.000000	0.000000
Cfap52	Zfp536	0.332279	0.000000	0.344369	0.165127	0.235185	0.223219	0.000000	-1.000000	0.000000
Jund	Creb3l2	0.332279	0.000000	0.344358	0.165127	0.235182	0.223217	0.000000	1.000000	0.000000
Dcbld1	Shox2	0.332279	1.000000	0.344379	0.165142	0.235200	0.223235	0.000000	1.000000	0.000000
Kif21a	Sparcl1	0.332279	0.000000	0.344368	0.165142	0.235196	0.223233	0.000000	1.000000	0.000000
Camk1	Irf3	0.332279	0.000000	0.344357	0.165142	0.235192	0.223230	0.000000	1.000000	0.000000
Ndufab1	Hic1	0.332279	0.000000	0.344346	0.165142	0.235188	0.223228	0.000000	-1.000000	0.000000
Olfml2b	Nkx2-2	0.332279	0.000000	0.344335	0.165142	0.235184	0.223226	0.000000	-1.000000	0.000000
4930503L19Rik	Pou3f3	0.332279	0.000000	0.344324	0.165142	0.235180	0.223223	0.000000	1.000000	0.000000
1700016K19Rik	Gata6	0.332279	0.000000	0.344313	0.165142	0.235173	0.223221	0.000000	-1.000000	0.000000
Fastkd1	Erf	0.332279	0.000000	0.344302	0.165142	0.235173	0.223219	0.000000	-1.000000	0.000000
Zfp317	Bach2	0.332279	0.000000	0.344291	0.165142	0.235169	0.223216	0.000000	2.000000	0.000000
Nespas	Nfya	0.332279	0.000000	0.344280	0.165142	0.235161	0.223214	0.000000	1.000000	0.000000
Lonrf2	Zfp526	0.332279	0.000000	0.344269	0.165142	0.235161	0.223212	0.000000	-1.000000	0.000000
Hic1	Smad6	0.332279	0.000000	0.344258	0.165142	0.235153	0.223209	0.000000	1.000000	0.000000
Ikzf4	Arid5b	0.332279	0.000000	0.344247	0.165142	0.235153	0.223207	0.000000	1.000000	0.000000
Abcf3	Zfp800	0.332279	0.000000	0.344236	0.165142	0.235149	0.223205	0.000000	-1.000000	0.000000
Fnbp4	Sall1	0.332279	0.000000	0.344225	0.165142	0.235142	0.223203	0.000000	-1.000000	0.000000
Mob1a	Nhlh1	0.332279	0.000000	0.344214	0.165142	0.235142	0.223200	0.000000	1.000000	0.000000
Ube2o	Prrx2	0.332278	0.000000	0.344203	0.165142	0.235138	0.223198	0.000000	-1.000000	0.000000
Brinp2	Zfp287	0.332278	0.000000	0.344192	0.165142	0.235134	0.223196	0.000000	-1.000000	0.000000
Csmd3	Sp3	0.332278	0.000000	0.344181	0.165142	0.235126	0.223193	0.000000	1.000000	0.000000
Tpm3	Zbtb33	0.332278	0.000000	0.344170	0.165142	0.235126	0.223191	0.000000	-1.000000	0.000000
Snapc2	Klf1	0.332278	0.000000	0.344159	0.165142	0.235118	0.223189	0.000000	-1.000000	0.000000
Acadvl	Twist1	0.332278	0.000000	0.344148	0.165142	0.235118	0.223186	0.000000	1.000000	0.000000
Snrpd2	Plagl1	0.332278	0.000000	0.344137	0.165142	0.235114	0.223184	0.000000	1.000000	0.000000
Twf2	Zfp30	0.332278	0.000000	0.344126	0.165142	0.235107	0.223182	0.000000	1.000000	0.000000
Nat8l	Sp5	0.332278	0.000000	0.344115	0.165142	0.235107	0.223179	0.000000	-1.000000	0.000000
Tomm22	Ap1g1	0.332278	0.000000	0.344104	0.165142	0.235103	0.223177	0.000000	1.000000	0.000000
Cdip1	Hdx	0.332278	1.000000	0.344125	0.165157	0.235117	0.223196	1.000000	1.000000	0.000000
Zfp317	Zeb1	0.332278	0.000000	0.344114	0.165157	0.235117	0.223193	0.000000	-1.000000	0.000000
Zfp619	Isl2	0.332278	0.000000	0.344103	0.165157	0.235109	0.223191	0.000000	-2.000000	0.000000
Dcbld1	Dmrta2	0.332278	0.000000	0.344092	0.165157	0.235109	0.223189	0.000000	1.000000	0.000000
Mrps14	Sox1	0.332278	0.000000	0.344081	0.165157	0.235106	0.223186	0.000000	1.000000	0.000000
Mapkapk5	Glis2	0.332278	0.000000	0.344070	0.165157	0.235098	0.223184	0.000000	1.000000	0.000000
Cyp1b1	Tead2	0.332278	0.000000	0.344059	0.165157	0.235098	0.223182	0.000000	-1.000000	0.000000
Nab1	Zfp579	0.332278	0.000000	0.344048	0.165157	0.235094	0.223179	0.000000	-1.000000	0.000000
Map9	Smad7	0.332278	0.000000	0.344037	0.165157	0.235090	0.223177	0.000000	1.000000	0.000000
Hdac3	Ehf	0.332278	0.000000	0.344026	0.165157	0.235086	0.223175	0.000000	1.000000	0.000000
Cops3	Nhlh2	0.332278	0.000000	0.344015	0.165157	0.235082	0.223172	0.000000	1.000000	0.000000
Usp12	Tfap2e	0.332278	0.000000	0.344004	0.165157	0.235078	0.223170	0.000000	-1.000000	0.000000
Ndufs1	Ovol2	0.332278	0.000000	0.343993	0.165157	0.235075	0.223168	0.000000	1.000000	0.000000
Arhgef7	Fosl2	0.332278	0.000000	0.343982	0.165157	0.235067	0.223165	0.000000	1.000000	0.000000
6820408C15Rik	Nr6a1	0.332278	0.000000	0.343971	0.165157	0.235067	0.223163	0.000000	-1.000000	0.000000
Twistnb	Zbtb12	0.332277	0.000000	0.343960	0.165157	0.235059	0.223161	0.000000	1.000000	0.000000
Arid5b	E2f7	0.332277	0.000000	0.343949	0.165157	0.235059	0.223159	0.000000	1.000000	0.000000
Socs5	Nfkb1	0.332277	0.000000	0.343938	0.165157	0.235055	0.223156	0.000000	-1.000000	0.000000
Mir124-2hg	Tbx18	0.332277	0.000000	0.343928	0.165157	0.235051	0.223154	0.000000	1.000000	0.000000
Prpf39	Pou2f1	0.332277	0.000000	0.343917	0.165157	0.235047	0.223152	0.000000	-1.000000	0.000000
Rpl18	Sox6	0.332277	0.000000	0.343906	0.165157	0.235043	0.223149	0.000000	-1.000000	0.000000
H2afy2	Klf9	0.332277	0.000000	0.343895	0.165157	0.235036	0.223147	0.000000	-1.000000	0.000000
Ube2q1	Esrra	0.332277	0.000000	0.343884	0.165157	0.235036	0.223145	0.000000	1.000000	0.000000
Nub1	Sox8	0.332277	0.000000	0.343873	0.165157	0.235032	0.223142	0.000000	1.000000	0.000000
Ilvbl	Zfp260	0.332277	0.000000	0.343862	0.165157	0.235028	0.223140	0.000000	1.000000	0.000000
Mrps17	Tead2	0.332277	0.000000	0.343851	0.165157	0.235024	0.223138	0.000000	1.000000	0.000000
Plekhg2	Klf12	0.332277	0.000000	0.343840	0.165157	0.235020	0.223135	0.000000	-1.000000	0.000000
Tshz3	Smad9	0.332277	0.000000	0.343829	0.165157	0.235016	0.223133	0.000000	-1.000000	0.000000
Pgrmc1	Zfp57	0.332277	0.000000	0.343818	0.165157	0.235012	0.223131	0.000000	-1.000000	0.000000
Zcchc12	Lhx8	0.332277	0.000000	0.343807	0.165157	0.235005	0.223129	0.000000	-1.000000	0.000000
Paip1	Jund	0.332277	0.000000	0.343796	0.165157	0.235005	0.223126	0.000000	-1.000000	0.000000
Gse1	Fosb	0.332277	1.000000	0.343817	0.165173	0.235023	0.223145	0.000000	1.000000	0.000000
Naa15	Klf15	0.332277	0.000000	0.343806	0.165173	0.235015	0.223142	0.000000	-1.000000	0.000000
Naa60	Zbtb41	0.332277	0.000000	0.343795	0.165173	0.235015	0.223140	0.000000	-1.000000	0.000000
Dbpht2	Sox2	0.332277	0.000000	0.343784	0.165173	0.235011	0.223138	0.000000	1.000000	0.000000
Actr5	Bhlhe41	0.332277	0.000000	0.343773	0.165173	0.235008	0.223135	0.000000	1.000000	0.000000
Robo2	Zfp276	0.332277	0.000000	0.343762	0.165173	0.235004	0.223133	0.000000	1.000000	0.000000
Zfp619	Ddit3	0.332277	0.000000	0.343751	0.165173	0.235000	0.223131	0.000000	1.000000	0.000000
Rnf41	E2f6	0.332277	0.000000	0.343740	0.165173	0.234996	0.223128	0.000000	1.000000	0.000000
Med19	Tead4	0.332277	0.000000	0.343729	0.165173	0.234988	0.223126	0.000000	1.000000	0.000000
Smarcad1	Pou5f1	0.332277	0.000000	0.343718	0.165173	0.234988	0.223124	0.000000	1.000000	0.000000
Spr	Zfp57	0.332277	0.000000	0.343707	0.165173	0.234984	0.223122	0.000000	-1.000000	0.000000
Vta1	Rora	0.332277	0.000000	0.343696	0.165173	0.234977	0.223119	0.000000	2.000000	0.000000
Cyth1	Nfic	0.332277	0.000000	0.343685	0.165173	0.234977	0.223117	0.000000	-1.000000	0.000000
Chfr	Sp2	0.332276	0.000000	0.343674	0.165173	0.234973	0.223115	0.000000	-1.000000	0.000000
Snrpf	Zfp652	0.332276	0.000000	0.343663	0.165173	0.234965	0.223112	0.000000	-1.000000	0.000000
Usp29	Pou2af1	0.332276	0.000000	0.343652	0.165173	0.234965	0.223110	0.000000	-1.000000	0.000000
Rasl10b	Gabpa	0.332276	0.000000	0.343641	0.165173	0.234961	0.223108	0.000000	1.000000	0.000000
Zadh2	Nfkb2	0.332276	0.000000	0.343630	0.165173	0.234957	0.223105	0.000000	1.000000	0.000000
Rbm3	Nfkb1	0.332276	0.000000	0.343619	0.165173	0.234953	0.223103	0.000000	-1.000000	0.000000
Csmd3	Cebpa	0.332276	0.000000	0.343609	0.165173	0.234949	0.223101	0.000000	1.000000	0.000000
Slc24a4	Smad4	0.332276	0.000000	0.343598	0.165173	0.234942	0.223098	0.000000	1.000000	0.000000
Otud4	Deaf1	0.332276	0.000000	0.343587	0.165173	0.234942	0.223096	0.000000	-1.000000	0.000000
Carf	Smad3	0.332276	0.000000	0.343576	0.165173	0.234938	0.223094	0.000000	-1.000000	0.000000
Dpagt1	Prrx2	0.332276	0.000000	0.343565	0.165173	0.234934	0.223091	0.000000	1.000000	0.000000
Sco1	Osr2	0.332276	0.000000	0.343554	0.165173	0.234930	0.223089	0.000000	1.000000	0.000000
Csmd3	Sox10	0.332276	0.000000	0.343543	0.165173	0.234926	0.223087	0.000000	1.000000	0.000000
Ephx2	Foxm1	0.332276	0.000000	0.343532	0.165173	0.234918	0.223085	0.000000	-1.000000	0.000000
Cntn5	Zfp516	0.332276	0.000000	0.343521	0.165173	0.234918	0.223082	0.000000	1.000000	0.000000
Akt3	Barhl2	0.332276	0.000000	0.343510	0.165173	0.234915	0.223080	0.000000	1.000000	0.000000
Apba1	Ahr	0.332276	1.000000	0.343531	0.165188	0.234929	0.223098	1.000000	1.000000	0.000000
Slc25a1	Gsx1	0.332276	0.000000	0.343520	0.165188	0.234929	0.223096	0.000000	1.000000	0.000000
Marf1	Lmo2	0.332276	0.000000	0.343509	0.165188	0.234925	0.223094	0.000000	1.000000	0.000000
Hmgn3	Elk3	0.332276	0.000000	0.343498	0.165188	0.234921	0.223091	0.000000	1.000000	0.000000
Srrd	Irf2	0.332276	0.000000	0.343487	0.165188	0.234917	0.223089	0.000000	-1.000000	0.000000
Cep85l	Klf5	0.332276	0.000000	0.343476	0.165188	0.234913	0.223087	0.000000	-1.000000	0.000000
Suox	Rara	0.332276	1.000000	0.343497	0.165203	0.234932	0.223105	1.000000	1.000000	0.000000
Bcl11a	Zbtb24	0.332276	0.000000	0.343486	0.165203	0.234924	0.223103	0.000000	1.000000	0.000000
Bend6	Mlxipl	0.332276	0.000000	0.343475	0.165203	0.234924	0.223101	0.000000	1.000000	0.000000
Dctn1	Gsc	0.332276	1.000000	0.343496	0.165219	0.234942	0.223119	0.000000	-1.000000	0.000000
Col4a5	Sox5	0.332276	0.000000	0.343485	0.165219	0.234939	0.223117	0.000000	1.000000	0.000000
Nr4a3	Klf10	0.332276	0.000000	0.343474	0.165219	0.234935	0.223114	0.000000	1.000000	0.000000
Syap1	Zfp276	0.332276	0.000000	0.343463	0.165219	0.234927	0.223112	0.000000	1.000000	0.000000
Nova2	Sp3	0.332276	0.000000	0.343452	0.165219	0.234927	0.223110	0.000000	1.000000	0.000000
Ahcyl2	Ctcf	0.332276	0.000000	0.343441	0.165219	0.234923	0.223107	0.000000	-1.000000	0.000000
Pmepa1	Jund	0.332275	0.000000	0.343430	0.165219	0.234915	0.223105	0.000000	1.000000	0.000000
Shank3	Rfx2	0.332275	0.000000	0.343420	0.165219	0.234915	0.223103	0.000000	1.000000	0.000000
Prtn3	Lyl1	0.332275	0.000000	0.343409	0.165219	0.234908	0.223100	0.000000	1.000000	0.000000
Podxl	Tcf12	0.332275	0.000000	0.343398	0.165219	0.234908	0.223098	0.000000	1.000000	0.000000
Sema3c	Nono	0.332275	0.000000	0.343387	0.165219	0.234904	0.223096	0.000000	1.000000	0.000000
Casd1	Ctcf	0.332275	1.000000	0.343408	0.165234	0.234918	0.223114	1.000000	1.000000	0.000000
Ubp1	Smad9	0.332275	0.000000	0.343397	0.165234	0.234918	0.223112	0.000000	1.000000	0.000000
Spopl	Mef2a	0.332275	0.000000	0.343386	0.165234	0.234914	0.223110	0.000000	-1.000000	0.000000
Man2a2	Zbtb20	0.332275	0.000000	0.343375	0.165234	0.234907	0.223107	0.000000	1.000000	0.000000
Serp1	Klf15	0.332275	0.000000	0.343364	0.165234	0.234907	0.223105	0.000000	1.000000	0.000000
Slc2a3	Egr4	0.332275	0.000000	0.343353	0.165234	0.234903	0.223103	0.000000	-1.000000	0.000000
Zfp619	Aebp2	0.332275	0.000000	0.343342	0.165234	0.234899	0.223100	0.000000	1.000000	0.000000
Prok2	Sox9	0.332275	0.000000	0.343331	0.165234	0.234895	0.223098	0.000000	-1.000000	0.000000
Derl2	Olig2	0.332275	0.000000	0.343320	0.165234	0.234891	0.223096	0.000000	1.000000	0.000000
C330011M18Rik	Bcl6b	0.332275	1.000000	0.343341	0.165249	0.234906	0.223114	1.000000	1.000000	0.000000
Rab39b	Gtf2i	0.332275	0.000000	0.343330	0.165249	0.234906	0.223112	0.000000	-1.000000	0.000000
Irf2bpl	Hdx	0.332275	1.000000	0.343351	0.165265	0.234924	0.223130	1.000000	1.000000	0.000000
Dusp11	Cebpg	0.332275	0.000000	0.343340	0.165265	0.234920	0.223128	0.000000	1.000000	0.000000
Cdv3	Bhlhe41	0.332275	0.000000	0.343329	0.165265	0.234916	0.223126	0.000000	-1.000000	0.000000
Specc1	Dmrt3	0.332275	0.000000	0.343318	0.165265	0.234912	0.223123	0.000000	-1.000000	0.000000
Jund	Nhlh2	0.332275	0.000000	0.343307	0.165265	0.234908	0.223121	0.000000	1.000000	0.000000
Snph	Bhlhe41	0.332275	0.000000	0.343296	0.165265	0.234901	0.223119	0.000000	-1.000000	0.000000
Eif3g	Tbx21	0.332275	0.000000	0.343285	0.165265	0.234901	0.223116	0.000000	-1.000000	0.000000
S100a11	Fosb	0.332275	1.000000	0.343306	0.165280	0.234915	0.223135	1.000000	1.000000	0.000000
Efna3	Gabpa	0.332275	0.000000	0.343295	0.165280	0.234915	0.223132	0.000000	1.000000	0.000000
Srcin1	Ppara	0.332275	0.000000	0.343285	0.165280	0.234907	0.223130	0.000000	1.000000	0.000000
Mob1b	Zfp74	0.332275	0.000000	0.343274	0.165280	0.234907	0.223128	0.000000	-1.000000	0.000000
Sel1l3	Zfp422	0.332274	0.000000	0.343263	0.165280	0.234904	0.223126	0.000000	1.000000	0.000000
Snph	Rreb1	0.332274	0.000000	0.343252	0.165280	0.234896	0.223123	0.000000	1.000000	0.000000
Dchs1	Egr3	0.332274	0.000000	0.343241	0.165280	0.234896	0.223121	0.000000	1.000000	0.000000
Samd14	Rbfox2	0.332274	0.000000	0.343230	0.165280	0.234888	0.223119	0.000000	-1.000000	0.000000
Ascl1	Zfpm1	0.332274	0.000000	0.343219	0.165280	0.234888	0.223116	0.000000	1.000000	0.000000
Morf4l1	Sox10	0.332274	0.000000	0.343208	0.165280	0.234884	0.223114	0.000000	-1.000000	0.000000
Slc8a2	Zfp37	0.332274	0.000000	0.343197	0.165280	0.234880	0.223112	0.000000	-1.000000	0.000000
Specc1	Zfp182	0.332274	0.000000	0.343186	0.165280	0.234873	0.223109	0.000000	-1.000000	0.000000
Lrp11	Nhlh1	0.332274	0.000000	0.343175	0.165280	0.234873	0.223107	0.000000	-1.000000	0.000000
AI854517	Pitx2	0.332274	0.000000	0.343164	0.165280	0.234865	0.223105	0.000000	1.000000	0.000000
Nrxn2	Zfp664	0.332274	0.000000	0.343153	0.165280	0.234865	0.223102	0.000000	-1.000000	0.000000
Ubac1	Pou4f3	0.332274	0.000000	0.343143	0.165280	0.234861	0.223100	0.000000	-1.000000	0.000000
Rora	Rela	0.332274	0.000000	0.343132	0.165280	0.234857	0.223098	0.000000	1.000000	0.000000
Ppp1r1b	Sox21	0.332274	0.000000	0.343121	0.165280	0.234849	0.223096	0.000000	1.000000	0.000000
Pou3f2	Esrra	0.332274	0.000000	0.343110	0.165280	0.234849	0.223093	0.000000	1.000000	0.000000
Ubald1	Zfp653	0.332274	0.000000	0.343099	0.165280	0.234864	0.223091	0.000000	-1.000000	0.000000
Rlim	Hmbox1	0.332274	1.000000	0.343120	0.165295	0.234864	0.223109	1.000000	1.000000	0.000000
Svbp	Plagl2	0.332274	0.000000	0.343109	0.165295	0.234860	0.223107	0.000000	1.000000	0.000000
Ywhaq	Myb	0.332274	0.000000	0.343098	0.165295	0.234852	0.223105	0.000000	-1.000000	0.000000
Myef2	Irf3	0.332274	0.000000	0.343087	0.165295	0.234852	0.223102	0.000000	-1.000000	0.000000
Msh6	Zfp661	0.332274	0.000000	0.343076	0.165295	0.234848	0.223100	0.000000	1.000000	0.000000
Ift43	Pou3f3	0.332274	0.000000	0.343065	0.165295	0.234845	0.223098	0.000000	-1.000000	0.000000
Gm26801	Gli2	0.332274	0.000000	0.343054	0.165295	0.234841	0.223095	0.000000	-1.000000	0.000000
Unc5c	Six4	0.332274	0.000000	0.343043	0.165295	0.234833	0.223093	0.000000	-1.000000	0.000000
Aen	Rorc	0.332274	0.000000	0.343033	0.165295	0.234833	0.223091	0.000000	-1.000000	0.000000
Crat	Yy1	0.332274	0.000000	0.343022	0.165295	0.234829	0.223089	0.000000	-1.000000	0.000000
Gabra3	E2f6	0.332274	0.000000	0.343011	0.165295	0.234821	0.223086	0.000000	1.000000	0.000000
Syngr3	Hsf1	0.332274	0.000000	0.343000	0.165295	0.234821	0.223084	0.000000	1.000000	0.000000
Tmem258	Eomes	0.332274	0.000000	0.342989	0.165295	0.234817	0.223082	0.000000	1.000000	0.000000
Snph	Tbx3	0.332273	0.000000	0.342978	0.165295	0.234810	0.223079	0.000000	1.000000	0.000000
Lrtm2	Nfkb1	0.332273	0.000000	0.342967	0.165295	0.234810	0.223077	0.000000	-1.000000	0.000000
Nbr1	Nr1h3	0.332273	0.000000	0.342956	0.165295	0.234806	0.223075	0.000000	-1.000000	0.000000
4930453N24Rik	Smad9	0.332273	0.000000	0.342945	0.165295	0.234798	0.223072	0.000000	1.000000	0.000000
Suds3	Klf16	0.332273	0.000000	0.342934	0.165295	0.234798	0.223070	0.000000	1.000000	0.000000
Tmem2	Zbtb5	0.332273	0.000000	0.342923	0.165295	0.234794	0.223068	0.000000	1.000000	0.000000
Mapk1ip1l	Ap4m1	0.332273	0.000000	0.342913	0.165295	0.234790	0.223065	0.000000	1.000000	0.000000
Nr2e1	Irf8	0.332273	0.000000	0.342902	0.165295	0.234783	0.223063	0.000000	1.000000	0.000000
Pmepa1	Pax2	0.332273	0.000000	0.342891	0.165295	0.234783	0.223061	0.000000	-1.000000	0.000000
Zfp639	Fxr1	0.332273	0.000000	0.342880	0.165295	0.234779	0.223059	0.000000	1.000000	0.000000
Mapt	Zfp82	0.332273	0.000000	0.342869	0.165295	0.234775	0.223056	0.000000	1.000000	0.000000
Arhgef28	Aire	0.332273	0.000000	0.342858	0.165295	0.234771	0.223054	0.000000	-1.000000	0.000000
Rnaseh2a	Vax1	0.332273	0.000000	0.342847	0.165295	0.234763	0.223052	0.000000	-1.000000	0.000000
Phb	Myb	0.332273	0.000000	0.342836	0.165295	0.234763	0.223049	0.000000	1.000000	0.000000
Csmd3	Jdp2	0.332273	0.000000	0.342825	0.165295	0.234760	0.223047	0.000000	-1.000000	0.000000
Glod4	Nr5a2	0.332273	0.000000	0.342814	0.165295	0.234756	0.223045	0.000000	1.000000	0.000000
Zdhhc1	Erf	0.332273	0.000000	0.342804	0.165295	0.234748	0.223042	0.000000	1.000000	0.000000
Gm28050	Nkx6-1	0.332273	0.000000	0.342793	0.165295	0.234748	0.223040	0.000000	1.000000	0.000000
3110039M20Rik	Sox7	0.332273	0.000000	0.342782	0.165295	0.234744	0.223038	0.000000	1.000000	0.000000
Ppard	Cux1	0.332273	0.000000	0.342771	0.165295	0.234736	0.223035	0.000000	1.000000	0.000000
Mapre1	Stat6	0.332273	0.000000	0.342760	0.165295	0.234736	0.223033	0.000000	-1.000000	0.000000
Unc5c	Zfp329	0.332273	0.000000	0.342749	0.165295	0.234733	0.223031	0.000000	-1.000000	0.000000
Abcd1	Lhx2	0.332273	0.000000	0.342738	0.165295	0.234725	0.223029	0.000000	-1.000000	0.000000
Bcl11a	Lhx2	0.332273	0.000000	0.342727	0.165295	0.234725	0.223026	0.000000	1.000000	0.000000
Rock2	Nfe2	0.332273	0.000000	0.342716	0.165295	0.234721	0.223024	0.000000	3.000000	0.000000
Ugcg	Hmga1	0.332273	0.000000	0.342706	0.165295	0.234717	0.223022	0.000000	-1.000000	0.000000
Zcchc12	Cdc5l	0.332273	0.000000	0.342695	0.165295	0.234713	0.223019	0.000000	-1.000000	0.000000
Sypl	Nfia	0.332273	0.000000	0.342684	0.165295	0.234709	0.223017	0.000000	1.000000	0.000000
Sart1	Crem	0.332272	0.000000	0.342673	0.165295	0.234706	0.223015	0.000000	-1.000000	0.000000
Ppp1r16a	Zfp664	0.332272	0.000000	0.342662	0.165295	0.234702	0.223012	0.000000	2.000000	0.000000
Plppr2	Cdc5l	0.332272	0.000000	0.342651	0.165295	0.234698	0.223010	0.000000	-1.000000	0.000000
Sostdc1	Hltf	0.332272	0.000000	0.342640	0.165295	0.234694	0.223008	0.000000	-1.000000	0.000000
Zfp788	Mitf	0.332272	0.000000	0.342629	0.165295	0.234686	0.223006	0.000000	1.000000	0.000000
Crb2	Sox5	0.332272	0.000000	0.342618	0.165295	0.234686	0.223003	0.000000	1.000000	0.000000
Arhgdia	Ppara	0.332272	0.000000	0.342608	0.165295	0.234682	0.223001	0.000000	1.000000	0.000000
Syngap1	Zfp768	0.332272	0.000000	0.342597	0.165295	0.234679	0.222999	0.000000	-1.000000	0.000000
H3f3a	Plag1	0.332272	1.000000	0.342618	0.165311	0.234693	0.223017	1.000000	1.000000	0.000000
Ddx25	Mecp2	0.332272	0.000000	0.342607	0.165311	0.234693	0.223015	0.000000	1.000000	0.000000
Nbr1	Barhl2	0.332272	0.000000	0.342596	0.165311	0.234689	0.223012	0.000000	-1.000000	0.000000
Ndrg1	Nfyc	0.332272	0.000000	0.342585	0.165311	0.234685	0.223010	0.000000	-1.000000	0.000000
Psmd1	Klf10	0.332272	0.000000	0.342574	0.165311	0.234678	0.223008	0.000000	-1.000000	0.000000
March6	Ttf1	0.332272	0.000000	0.342563	0.165311	0.234678	0.223005	0.000000	-1.000000	0.000000
Scnm1	Zbtb5	0.332272	0.000000	0.342552	0.165311	0.234674	0.223003	0.000000	-1.000000	0.000000
Mxra7	Crebrf	0.332272	0.000000	0.342541	0.165311	0.234670	0.223001	0.000000	1.000000	0.000000
Efnb1	Pou3f3	0.332272	0.000000	0.342531	0.165311	0.234662	0.222999	0.000000	1.000000	0.000000
Pi4k2a	Satb1	0.332272	0.000000	0.342520	0.165311	0.234662	0.222996	0.000000	1.000000	0.000000
Msrb2	Runx1	0.332272	0.000000	0.342509	0.165311	0.234658	0.222994	0.000000	-1.000000	0.000000
Csmd3	Sparcl1	0.332272	0.000000	0.342498	0.165311	0.234654	0.222992	0.000000	-1.000000	0.000000
March6	Mycn	0.332272	0.000000	0.342487	0.165311	0.234651	0.222989	0.000000	-1.000000	0.000000
Srm	Smarca5	0.332271	0.000000	0.342476	0.165311	0.234647	0.222987	0.000000	-1.000000	0.000000
2310036O22Rik	Ptf1a	0.332271	0.000000	0.342465	0.165311	0.234643	0.222985	0.000000	-1.000000	0.000000
C230035I16Rik	Nhlh2	0.332271	0.000000	0.342454	0.165311	0.234635	0.222982	0.000000	-1.000000	0.000000
Crip1	Rest	0.332271	0.000000	0.342444	0.165311	0.234635	0.222980	0.000000	-1.000000	0.000000
Nt5dc2	Esrra	0.332271	0.000000	0.342433	0.165311	0.234631	0.222978	0.000000	-1.000000	0.000000
Pkia	Klf9	0.332271	0.000000	0.342422	0.165311	0.234624	0.222975	0.000000	-1.000000	0.000000
Tshz2	Mynn	0.332271	0.000000	0.342411	0.165311	0.234624	0.222973	0.000000	1.000000	0.000000
Igdcc4	Hes7	0.332271	0.000000	0.342400	0.165311	0.234616	0.222971	0.000000	1.000000	0.000000
Fhl1	Zfp287	0.332271	0.000000	0.342389	0.165311	0.234616	0.222969	0.000000	1.000000	0.000000
Thtpa	Cux2	0.332271	1.000000	0.342410	0.165326	0.234634	0.222987	1.000000	1.000000	0.000000
Ppp1r1b	Zfp583	0.332271	0.000000	0.342399	0.165326	0.234630	0.222985	0.000000	-1.000000	0.000000
Glud1	Nr4a1	0.332271	0.000000	0.342388	0.165326	0.234627	0.222982	0.000000	-1.000000	0.000000
Mcl1	Smad1	0.332271	0.000000	0.342378	0.165326	0.234619	0.222980	0.000000	-1.000000	0.000000
Pcnt	Hsf4	0.332271	0.000000	0.342367	0.165326	0.234619	0.222978	0.000000	1.000000	0.000000
Unc13a	Vbp1	0.332271	0.000000	0.342356	0.165326	0.234615	0.222975	0.000000	-1.000000	0.000000
Zfp619	Zfp3	0.332271	0.000000	0.342345	0.165326	0.234611	0.222973	0.000000	-1.000000	0.000000
Ibtk	Zfp280d	0.332271	0.000000	0.342334	0.165326	0.234603	0.222971	0.000000	-1.000000	0.000000
Lonrf2	Barx2	0.332271	0.000000	0.342323	0.165326	0.234603	0.222969	0.000000	1.000000	0.000000
Twf2	Nfatc3	0.332271	0.000000	0.342312	0.165326	0.234600	0.222966	0.000000	-1.000000	0.000000
Wdr20	Zfp932	0.332271	1.000000	0.342333	0.165341	0.234618	0.222985	1.000000	2.000000	0.000000
Tpt1	Mef2c	0.332271	0.000000	0.342322	0.165341	0.234614	0.222982	0.000000	-1.000000	0.000000
Arhgap10	Ar	0.332271	0.000000	0.342311	0.165341	0.234606	0.222980	0.000000	-1.000000	0.000000
Raph1	Zfp382	0.332271	0.000000	0.342301	0.165341	0.234606	0.222978	0.000000	1.000000	0.000000
Fgfr2	Foxj2	0.332271	0.000000	0.342290	0.165341	0.234603	0.222975	0.000000	-1.000000	0.000000
Polr2d	Pknox2	0.332271	0.000000	0.342279	0.165341	0.234595	0.222973	0.000000	-1.000000	0.000000
Tsc22d1	Rxra	0.332271	0.000000	0.342268	0.165341	0.234595	0.222971	0.000000	1.000000	0.000000
Blmh	Insm2	0.332271	0.000000	0.342257	0.165341	0.234591	0.222968	0.000000	-1.000000	0.000000
Efcab2	Egr4	0.332271	0.000000	0.342246	0.165341	0.234587	0.222966	0.000000	-1.000000	0.000000
Cfap97	Creb3l2	0.332270	0.000000	0.342235	0.165341	0.234602	0.222964	0.000000	-1.000000	0.000000
Lrrc4b	Plag1	0.332270	1.000000	0.342256	0.165357	0.234602	0.222982	1.000000	2.000000	0.000000
Slc24a4	Foxk1	0.332270	1.000000	0.342277	0.165372	0.234620	0.223001	1.000000	1.000000	0.000000
Atxn7l3	Zfp426	0.332270	0.000000	0.342266	0.165372	0.234634	0.222998	0.000000	1.000000	0.000000
A830082K12Rik	Atoh1	0.332270	1.000000	0.342287	0.165387	0.234634	0.223017	1.000000	1.000000	0.000000
Insr	Parp1	0.332270	0.000000	0.342276	0.165387	0.234630	0.223014	0.000000	1.000000	0.000000
Mzt2	Sox4	0.332270	0.000000	0.342265	0.165387	0.234645	0.223012	0.000000	1.000000	0.000000
Perm1	E2f4	0.332270	1.000000	0.342286	0.165402	0.234645	0.223030	1.000000	1.000000	0.000000
Zfp865	Hbp1	0.332270	0.000000	0.342275	0.165402	0.234637	0.223028	0.000000	1.000000	0.000000
Dpy30	Ikzf2	0.332270	0.000000	0.342265	0.165402	0.234637	0.223026	0.000000	-1.000000	0.000000
Mafb	Hltf	0.332270	0.000000	0.342254	0.165402	0.234633	0.223023	0.000000	1.000000	0.000000
Fam133b	Egr2	0.332270	0.000000	0.342243	0.165402	0.234630	0.223021	0.000000	-1.000000	0.000000
Rcc2	Klf12	0.332270	0.000000	0.342232	0.165402	0.234626	0.223019	0.000000	-1.000000	0.000000
Znrf1	Twist2	0.332270	0.000000	0.342221	0.165402	0.234622	0.223017	0.000000	-1.000000	0.000000
Mbnl2	Pou3f2	0.332270	1.000000	0.342242	0.165418	0.234640	0.223035	1.000000	1.000000	0.000000
Creb3l2	Zfx	0.332270	0.000000	0.342231	0.165418	0.234636	0.223033	0.000000	-1.000000	0.000000
Syt4	Ikzf5	0.332270	0.000000	0.342220	0.165418	0.234629	0.223030	0.000000	-1.000000	0.000000
Tmem231	Prep	0.332270	0.000000	0.342210	0.165418	0.234629	0.223028	0.000000	-1.000000	0.000000
Chn2	Zfp260	0.332270	0.000000	0.342199	0.165418	0.234625	0.223026	0.000000	-1.000000	0.000000
Nadk	Cebpg	0.332270	0.000000	0.342188	0.165418	0.234617	0.223023	0.000000	1.000000	0.000000
Sctr	Foxk1	0.332270	0.000000	0.342177	0.165418	0.234617	0.223021	0.000000	1.000000	0.000000
Fam204a	Hmbox1	0.332270	0.000000	0.342166	0.165418	0.234609	0.223019	0.000000	-1.000000	0.000000
Sms	Gbx2	0.332270	0.000000	0.342155	0.165418	0.234609	0.223016	0.000000	-1.000000	0.000000
Mcl1	E2f7	0.332270	0.000000	0.342144	0.165418	0.234605	0.223014	0.000000	-1.000000	0.000000
Slc25a36	Cnot3	0.332270	0.000000	0.342134	0.165418	0.234602	0.223012	0.000000	1.000000	0.000000
Ank2	Sox4	0.332270	0.000000	0.342123	0.165418	0.234594	0.223010	0.000000	-1.000000	0.000000
Mrps35	Zbtb22	0.332270	0.000000	0.342112	0.165418	0.234594	0.223007	0.000000	-1.000000	0.000000
Rrp15	Atf6	0.332270	0.000000	0.342101	0.165418	0.234590	0.223005	0.000000	-1.000000	0.000000
Prox1os	Zfp668	0.332269	0.000000	0.342090	0.165418	0.234605	0.223003	0.000000	-1.000000	0.000000
Cyp2u1	Rbfox2	0.332269	1.000000	0.342111	0.165433	0.234605	0.223021	1.000000	2.000000	0.000000
Rps10	Elk3	0.332269	0.000000	0.342100	0.165433	0.234601	0.223019	0.000000	1.000000	0.000000
Cisd2	Zfp184	0.332269	0.000000	0.342089	0.165433	0.234593	0.223016	0.000000	-1.000000	0.000000
Hmox1	Sox13	0.332269	0.000000	0.342079	0.165433	0.234593	0.223014	0.000000	-1.000000	0.000000
Foxp1	Foxk1	0.332269	0.000000	0.342068	0.165433	0.234585	0.223012	0.000000	1.000000	0.000000
Mfsd9	Nkx2-2	0.332269	0.000000	0.342057	0.165433	0.234585	0.223009	0.000000	-1.000000	0.000000
Zfp182	Smad9	0.332269	0.000000	0.342046	0.165433	0.234581	0.223007	0.000000	-1.000000	0.000000
Wwc2	Hmga1	0.332269	0.000000	0.342035	0.165433	0.234578	0.223005	0.000000	-1.000000	0.000000
Rnft2	Pparg	0.332269	1.000000	0.342056	0.165448	0.234596	0.223023	1.000000	1.000000	0.000000
Neto2	Nr4a1	0.332269	0.000000	0.342045	0.165448	0.234588	0.223021	0.000000	1.000000	0.000000
Nipbl	Sp2	0.332269	0.000000	0.342034	0.165448	0.234588	0.223019	0.000000	-1.000000	0.000000
Zeb2os	Tcf4	0.332269	0.000000	0.342024	0.165448	0.234584	0.223016	0.000000	1.000000	0.000000
Nkiras1	Tcfl5	0.332269	0.000000	0.342013	0.165448	0.234577	0.223014	0.000000	-1.000000	0.000000
Hdac3	Sox6	0.332269	0.000000	0.342002	0.165448	0.234577	0.223012	0.000000	-1.000000	0.000000
Zfp579	Zfp445	0.332269	0.000000	0.341991	0.165448	0.234573	0.223009	0.000000	-1.000000	0.000000
Fam69b	Tfap2b	0.332269	0.000000	0.341980	0.165448	0.234565	0.223007	0.000000	-1.000000	0.000000
Epha3	Zfp507	0.332269	0.000000	0.341969	0.165448	0.234565	0.223005	0.000000	-1.000000	0.000000
Mmgt2	Foxj2	0.332269	0.000000	0.341959	0.165448	0.234557	0.223002	0.000000	1.000000	0.000000
F8a	Fxr1	0.332269	0.000000	0.341948	0.165448	0.234557	0.223000	0.000000	-1.000000	0.000000
Cdadc1	Ap2m1	0.332269	0.000000	0.341937	0.165448	0.234550	0.222998	0.000000	1.000000	0.000000
Eif3j1	Plagl2	0.332269	0.000000	0.341926	0.165448	0.234550	0.222996	0.000000	1.000000	0.000000
Atp9a	Atf6	0.332269	0.000000	0.341915	0.165448	0.234546	0.222993	0.000000	1.000000	0.000000
Nt5dc3	Klf2	0.332269	0.000000	0.341904	0.165448	0.234542	0.222991	0.000000	1.000000	0.000000
Clstn2	Zfp641	0.332269	0.000000	0.341894	0.165448	0.234534	0.222989	0.000000	1.000000	0.000000
Gabbr2	Zfp932	0.332269	0.000000	0.341883	0.165448	0.234534	0.222986	0.000000	1.000000	0.000000
Plxdc2	Zfpm1	0.332269	0.000000	0.341872	0.165448	0.234531	0.222984	0.000000	1.000000	0.000000
Setd1b	Nf1	0.332269	0.000000	0.341861	0.165448	0.234523	0.222982	0.000000	1.000000	0.000000
Cpe	Hmga2	0.332269	0.000000	0.341850	0.165448	0.234523	0.222979	0.000000	1.000000	0.000000
Mmp24	Msx1	0.332269	0.000000	0.341839	0.165448	0.234519	0.222977	0.000000	1.000000	0.000000
Abcf1	Mafg	0.332269	0.000000	0.341829	0.165448	0.234511	0.222975	0.000000	1.000000	0.000000
Comt	Pax6	0.332269	0.000000	0.341818	0.165448	0.234511	0.222973	0.000000	1.000000	0.000000
Tango2	Rbpj	0.332268	0.000000	0.341807	0.165448	0.234508	0.222970	0.000000	-1.000000	0.000000
Lsg1	Zfp41	0.332268	0.000000	0.341796	0.165448	0.234500	0.222968	0.000000	-1.000000	0.000000
Wdr12	Zbtb7b	0.332268	0.000000	0.341785	0.165448	0.234500	0.222966	0.000000	1.000000	0.000000
Prpf39	Klf15	0.332268	0.000000	0.341775	0.165448	0.234496	0.222963	0.000000	-1.000000	0.000000
Frmd4a	Irf3	0.332268	0.000000	0.341764	0.165448	0.234492	0.222961	0.000000	-1.000000	0.000000
Sema4g	Gmeb1	0.332268	0.000000	0.341753	0.165448	0.234485	0.222959	0.000000	1.000000	0.000000
Atp1b1	Sp2	0.332268	0.000000	0.341742	0.165448	0.234485	0.222956	0.000000	1.000000	0.000000
Ppp1r1b	Stat5a	0.332268	0.000000	0.341731	0.165448	0.234481	0.222954	0.000000	-1.000000	0.000000
Fam135a	Pou2f2	0.332268	0.000000	0.341720	0.165448	0.234477	0.222952	0.000000	-1.000000	0.000000
Efcab2	Aebp2	0.332268	0.000000	0.341710	0.165448	0.234473	0.222950	0.000000	1.000000	0.000000
Exo5	Bhlhe40	0.332268	0.000000	0.341699	0.165448	0.234469	0.222947	0.000000	-1.000000	0.000000
Camk2n1	Fos	0.332268	0.000000	0.341688	0.165448	0.234465	0.222945	0.000000	1.000000	0.000000
Tmem151b	Foxo1	0.332268	0.000000	0.341677	0.165448	0.234461	0.222943	0.000000	-1.000000	0.000000
Sh3rf1	Zfp691	0.332268	0.000000	0.341666	0.165448	0.234458	0.222940	0.000000	1.000000	0.000000
Dock7	Plagl1	0.332268	0.000000	0.341656	0.165448	0.234454	0.222938	0.000000	1.000000	0.000000
Ltbr	Arnt	0.332268	0.000000	0.341645	0.165448	0.234450	0.222936	0.000000	1.000000	0.000000
Slc27a1	Zfp354b	0.332268	0.000000	0.341634	0.165448	0.234446	0.222933	0.000000	-1.000000	0.000000
St6galnac5	Prrx2	0.332268	0.000000	0.341623	0.165448	0.234438	0.222931	0.000000	1.000000	0.000000
Ccdc6	Stat5b	0.332268	0.000000	0.341612	0.165448	0.234438	0.222929	0.000000	-1.000000	0.000000
Dnajc13	Scrt1	0.332268	0.000000	0.341602	0.165448	0.234431	0.222927	0.000000	1.000000	0.000000
Atxn7l3	Hoxc9	0.332268	0.000000	0.341591	0.165448	0.234431	0.222924	0.000000	-1.000000	0.000000
Efr3a	Neurog2	0.332268	0.000000	0.341580	0.165448	0.234427	0.222922	0.000000	-1.000000	0.000000
Spry1	Esrrg	0.332267	0.000000	0.341569	0.165448	0.234419	0.222920	0.000000	-1.000000	0.000000
Igf2r	Gtf3a	0.332267	0.000000	0.341558	0.165448	0.234419	0.222917	0.000000	-1.000000	0.000000
Ctnnd1	Sox17	0.332267	1.000000	0.341579	0.165464	0.234438	0.222936	0.000000	-1.000000	0.000000
Raph1	Ep300	0.332267	0.000000	0.341568	0.165464	0.234434	0.222933	0.000000	1.000000	0.000000
Fopnl	Plagl1	0.332267	0.000000	0.341558	0.165464	0.234430	0.222931	0.000000	-1.000000	0.000000
Abhd17a	Gli1	0.332267	0.000000	0.341547	0.165464	0.234422	0.222929	0.000000	-1.000000	0.000000
Cep120	Zeb2	0.332267	0.000000	0.341536	0.165464	0.234422	0.222926	0.000000	1.000000	0.000000
Zfp692	Arid5a	0.332267	0.000000	0.341525	0.165464	0.234418	0.222924	0.000000	-1.000000	0.000000
Mir124a-1hg	Lhx2	0.332267	0.000000	0.341514	0.165464	0.234411	0.222922	0.000000	1.000000	0.000000
Dlgap1	Stat4	0.332267	0.000000	0.341504	0.165464	0.234411	0.222920	0.000000	1.000000	0.000000
Exo5	Sp5	0.332267	0.000000	0.341493	0.165464	0.234407	0.222917	0.000000	-1.000000	0.000000
Cbx1	Bbx	0.332267	0.000000	0.341482	0.165464	0.234403	0.222915	0.000000	1.000000	0.000000
Sec11c	Zfp410	0.332267	0.000000	0.341471	0.165464	0.234399	0.222913	0.000000	-1.000000	0.000000
Lancl2	Tead4	0.332267	1.000000	0.341492	0.165479	0.234414	0.222931	0.000000	-1.000000	0.000000
Ddx17	Tead1	0.332267	0.000000	0.341481	0.165479	0.234414	0.222929	0.000000	-1.000000	0.000000
Nt5c3	Olig2	0.332267	0.000000	0.341470	0.165479	0.234410	0.222926	0.000000	-1.000000	0.000000
Dcbld1	Sox9	0.332267	0.000000	0.341460	0.165479	0.234406	0.222924	0.000000	-1.000000	0.000000
Slc25a23	Elf5	0.332267	0.000000	0.341449	0.165479	0.234402	0.222922	0.000000	1.000000	0.000000
Rnf20	Deaf1	0.332267	0.000000	0.341438	0.165479	0.234398	0.222919	0.000000	1.000000	0.000000
Setbp1	Sox5	0.332267	0.000000	0.341427	0.165479	0.234394	0.222917	0.000000	1.000000	0.000000
Skida1	Myb	0.332267	1.000000	0.341448	0.165494	0.234413	0.222936	1.000000	1.000000	0.000000
Gm26801	Zfp184	0.332267	0.000000	0.341437	0.165494	0.234409	0.222933	0.000000	-1.000000	0.000000
Prr3	Nfatc1	0.332267	0.000000	0.341426	0.165494	0.234405	0.222931	0.000000	1.000000	0.000000
Dcbld1	Tead2	0.332267	0.000000	0.341416	0.165494	0.234401	0.222929	0.000000	2.000000	0.000000
Rfxap	Ahr	0.332267	0.000000	0.341405	0.165494	0.234397	0.222926	0.000000	1.000000	0.000000
Ubxn4	Zfp128	0.332267	1.000000	0.341426	0.165510	0.234416	0.222945	1.000000	1.000000	0.000000
Pdzrn4	Batf3	0.332267	0.000000	0.341415	0.165510	0.234412	0.222942	0.000000	1.000000	0.000000
Mmadhc	Tcf4	0.332266	0.000000	0.341404	0.165510	0.234404	0.222940	0.000000	-1.000000	0.000000
Mfsd2a	Klf13	0.332266	0.000000	0.341393	0.165510	0.234404	0.222938	0.000000	-1.000000	0.000000
Ap3b2	Smarca5	0.332266	0.000000	0.341382	0.165510	0.234400	0.222935	0.000000	1.000000	0.000000
Fhl1	Alx1	0.332266	0.000000	0.341372	0.165510	0.234393	0.222933	0.000000	1.000000	0.000000
Hist1h2ao	Nanog	0.332266	0.000000	0.341361	0.165510	0.234393	0.222931	0.000000	1.000000	0.000000
Pgrmc1	Pebp1	0.332266	0.000000	0.341350	0.165510	0.234389	0.222929	0.000000	-1.000000	0.000000
Gdap1l1	Tfcp2l1	0.332266	0.000000	0.341339	0.165510	0.234385	0.222926	0.000000	-1.000000	0.000000
BC022687	E2f6	0.332266	0.000000	0.341329	0.165510	0.234381	0.222924	0.000000	-1.000000	0.000000
Armc10	Sparcl1	0.332266	0.000000	0.341318	0.165510	0.234374	0.222922	0.000000	-1.000000	0.000000
Gabrb1	Meis1	0.332266	0.000000	0.341307	0.165510	0.234374	0.222919	0.000000	-1.000000	0.000000
Cdk5rap1	Zfp507	0.332266	0.000000	0.341296	0.165510	0.234370	0.222917	0.000000	-1.000000	0.000000
Arhgef9	Mitf	0.332266	0.000000	0.341285	0.165510	0.234366	0.222915	0.000000	1.000000	0.000000
Pcbp4	Tbr1	0.332266	0.000000	0.341275	0.165510	0.234362	0.222912	0.000000	-1.000000	0.000000
Zfp317	Ap4m1	0.332266	0.000000	0.341264	0.165510	0.234354	0.222910	0.000000	-1.000000	0.000000
Msl1	Runx3	0.332266	0.000000	0.341253	0.165510	0.234354	0.222908	0.000000	1.000000	0.000000
Mllt6	Zfp770	0.332266	0.000000	0.341242	0.165510	0.234351	0.222906	0.000000	1.000000	0.000000
Nbn	Ddit3	0.332266	1.000000	0.341263	0.165525	0.234365	0.222924	1.000000	1.000000	0.000000
Nadk	Ctbp1	0.332266	0.000000	0.341252	0.165525	0.234365	0.222922	0.000000	-1.000000	0.000000
Mnat1	Zeb1	0.332266	0.000000	0.341242	0.165525	0.234357	0.222919	0.000000	1.000000	0.000000
Cfap161	Nr2c2	0.332266	0.000000	0.341231	0.165525	0.234357	0.222917	0.000000	-1.000000	0.000000
Akt3	Smad6	0.332266	0.000000	0.341220	0.165525	0.234354	0.222915	0.000000	-1.000000	0.000000
Med19	Creb3l2	0.332266	0.000000	0.341209	0.165525	0.234350	0.222912	0.000000	-1.000000	0.000000
Sh3rf1	Foxk1	0.332266	0.000000	0.341198	0.165525	0.234346	0.222910	0.000000	-1.000000	0.000000
Mfsd2a	Zfp654	0.332266	0.000000	0.341188	0.165525	0.234342	0.222908	0.000000	-1.000000	0.000000
Mapre2	Phox2a	0.332266	1.000000	0.341208	0.165540	0.234360	0.222926	1.000000	1.000000	0.000000
Vegfa	Hif1a	0.332266	1.000000	0.341229	0.165556	0.234375	0.222944	1.000000	3.000000	0.000000
Foxj2	Tfap2c	0.332266	0.000000	0.341218	0.165556	0.234375	0.222942	0.000000	-1.000000	0.000000
Atf5	Nkx2-2	0.332266	0.000000	0.341208	0.165556	0.234371	0.222940	0.000000	-1.000000	0.000000
Tmem121	Zfp800	0.332266	0.000000	0.341197	0.165556	0.234367	0.222938	0.000000	-1.000000	0.000000
Zfp697	Zfp410	0.332265	0.000000	0.341186	0.165556	0.234363	0.222935	0.000000	1.000000	0.000000
Insm1	Elf4	0.332265	0.000000	0.341175	0.165556	0.234359	0.222933	0.000000	1.000000	0.000000
Ddr1	Gtf3a	0.332265	1.000000	0.341196	0.165571	0.234374	0.222951	1.000000	3.000000	0.000000
Gm4673	Maz	0.332265	0.000000	0.341185	0.165571	0.234374	0.222949	0.000000	-1.000000	0.000000
Camk2b	Neurog1	0.332265	1.000000	0.341206	0.165586	0.234392	0.222967	0.000000	1.000000	0.000000
Pmepa1	Maff	0.332265	0.000000	0.341195	0.165586	0.234388	0.222965	0.000000	1.000000	0.000000
Tpt1	Foxg1	0.332265	0.000000	0.341185	0.165586	0.234384	0.222963	0.000000	1.000000	0.000000
Fiz1	Pgr	0.332265	0.000000	0.341174	0.165586	0.234377	0.222960	0.000000	1.000000	0.000000
Gm9885	Klf5	0.332265	0.000000	0.341163	0.165586	0.234377	0.222958	0.000000	-1.000000	0.000000
Tdg	Carf	0.332265	0.000000	0.341152	0.165586	0.234369	0.222956	0.000000	-1.000000	0.000000
Zfp692	Zfp689	0.332265	0.000000	0.341142	0.165586	0.234369	0.222954	0.000000	1.000000	0.000000
Acvr1b	Zbtb3	0.332265	0.000000	0.341131	0.165586	0.234365	0.222951	0.000000	-1.000000	0.000000
Dek	Sparcl1	0.332265	0.000000	0.341120	0.165586	0.234358	0.222949	0.000000	-1.000000	0.000000
Prps1	Gtf2ird1	0.332265	0.000000	0.341109	0.165586	0.234358	0.222947	0.000000	1.000000	0.000000
Sostdc1	Arnt	0.332265	0.000000	0.341098	0.165586	0.234354	0.222944	0.000000	1.000000	0.000000
Snhg20	Sox9	0.332265	0.000000	0.341088	0.165586	0.234350	0.222942	0.000000	1.000000	0.000000
Lmo3	Zbtb20	0.332265	0.000000	0.341077	0.165586	0.234342	0.222940	0.000000	1.000000	0.000000
Nipsnap3b	Rarg	0.332265	0.000000	0.341066	0.165586	0.234342	0.222937	0.000000	-1.000000	0.000000
Utp23	Nhlh1	0.332265	1.000000	0.341087	0.165602	0.234361	0.222956	1.000000	1.000000	0.000000
Map2	Pebp1	0.332265	0.000000	0.341076	0.165602	0.234357	0.222953	0.000000	1.000000	0.000000
Il15ra	Sox8	0.332265	0.000000	0.341065	0.165602	0.234353	0.222951	0.000000	-1.000000	0.000000
S1pr2	Zfp30	0.332265	0.000000	0.341055	0.165602	0.234349	0.222949	0.000000	-1.000000	0.000000
Atxn7l3b	Tcf4	0.332265	0.000000	0.341044	0.165602	0.234345	0.222947	0.000000	-1.000000	0.000000
Ebf1	Sf1	0.332265	0.000000	0.341033	0.165602	0.234342	0.222944	0.000000	1.000000	0.000000
Sgpl1	Zfp654	0.332265	0.000000	0.341022	0.165602	0.234338	0.222942	0.000000	-1.000000	0.000000
Tle3	Sox18	0.332264	0.000000	0.341012	0.165602	0.234334	0.222940	0.000000	-1.000000	0.000000
Stk36	Ovol2	0.332264	0.000000	0.341001	0.165602	0.234330	0.222937	0.000000	1.000000	0.000000
A930029G22Rik	Fosb	0.332264	0.000000	0.340990	0.165602	0.234322	0.222935	0.000000	1.000000	0.000000
Ctu2	Nr2e1	0.332264	0.000000	0.340979	0.165602	0.234322	0.222933	0.000000	1.000000	0.000000
Mfng	Zfp513	0.332264	0.000000	0.340969	0.165602	0.234319	0.222930	0.000000	1.000000	0.000000
Mob1b	Shox2	0.332264	0.000000	0.340958	0.165602	0.234315	0.222928	0.000000	1.000000	0.000000
Ephx2	Lhx9	0.332264	0.000000	0.340947	0.165602	0.234307	0.222926	0.000000	1.000000	0.000000
Cuedc2	Klf13	0.332264	0.000000	0.340936	0.165602	0.234307	0.222924	0.000000	-1.000000	0.000000
Irf2bp1	Nhlh1	0.332264	0.000000	0.340926	0.165602	0.234303	0.222921	0.000000	1.000000	0.000000
Eif4g2	Rbpj	0.332264	0.000000	0.340915	0.165602	0.234299	0.222919	0.000000	1.000000	0.000000
Pgrmc1	Zfp281	0.332264	0.000000	0.340904	0.165602	0.234296	0.222917	0.000000	-1.000000	0.000000
Lair1	Bbx	0.332264	0.000000	0.340893	0.165602	0.234288	0.222914	0.000000	-1.000000	0.000000
Trib1	Gabpb1	0.332264	0.000000	0.340883	0.165602	0.234288	0.222912	0.000000	1.000000	0.000000
Fam76b	E4f1	0.332264	1.000000	0.340903	0.165617	0.234306	0.222930	1.000000	3.000000	0.000000
Ppp2r1a	Msx3	0.332264	0.000000	0.340893	0.165617	0.234302	0.222928	0.000000	1.000000	0.000000
Gabra3	Scrt1	0.332264	0.000000	0.340882	0.165617	0.234295	0.222926	0.000000	-1.000000	0.000000
Gtf3c6	Fxr1	0.332264	0.000000	0.340871	0.165617	0.234295	0.222923	0.000000	-1.000000	0.000000
Chn2	Zfp287	0.332264	0.000000	0.340860	0.165617	0.234291	0.222921	0.000000	1.000000	0.000000
Sdcbp	Stat5b	0.332264	0.000000	0.340850	0.165617	0.234287	0.222919	0.000000	1.000000	0.000000
Efcab2	Smad2	0.332264	0.000000	0.340839	0.165617	0.234283	0.222917	0.000000	1.000000	0.000000
Atp6v1g2	Irf9	0.332264	0.000000	0.340828	0.165617	0.234279	0.222914	0.000000	1.000000	0.000000
Cobll1	Irx5	0.332264	0.000000	0.340817	0.165617	0.234276	0.222912	0.000000	-1.000000	0.000000
Luc7l	Batf	0.332264	0.000000	0.340807	0.165617	0.234272	0.222910	0.000000	1.000000	0.000000
Morc3	Sall3	0.332264	0.000000	0.340796	0.165617	0.234268	0.222907	0.000000	1.000000	0.000000
Tmem9b	Klf10	0.332264	0.000000	0.340785	0.165617	0.234264	0.222905	0.000000	1.000000	0.000000
Bhlhe22	Tef	0.332264	0.000000	0.340774	0.165617	0.234257	0.222903	0.000000	-1.000000	0.000000
Reep5	Aire	0.332264	0.000000	0.340764	0.165617	0.234257	0.222901	0.000000	-1.000000	0.000000
Hnrnpu	Meis2	0.332263	0.000000	0.340753	0.165617	0.234253	0.222898	0.000000	1.000000	0.000000
B4galt1	Ttf1	0.332263	0.000000	0.340742	0.165617	0.234249	0.222896	0.000000	1.000000	0.000000
Dnajb1	Tcf4	0.332263	0.000000	0.340731	0.165617	0.234245	0.222894	0.000000	-1.000000	0.000000
Cnot6	Hdx	0.332263	0.000000	0.340721	0.165617	0.234237	0.222891	0.000000	-1.000000	0.000000
Arf4	Dmrtb1	0.332263	0.000000	0.340710	0.165617	0.234237	0.222889	0.000000	1.000000	0.000000
Pknox1	Sp1	0.332263	0.000000	0.340699	0.165617	0.234234	0.222887	0.000000	-1.000000	0.000000
Ece2	Hic2	0.332263	0.000000	0.340688	0.165617	0.234230	0.222884	0.000000	-1.000000	0.000000
Clcn6	Zfp90	0.332263	0.000000	0.340678	0.165617	0.234226	0.222882	0.000000	1.000000	0.000000
Npepps	Snai1	0.332263	0.000000	0.340667	0.165617	0.234222	0.222880	0.000000	1.000000	0.000000
Cfap70	Tfap2a	0.332263	0.000000	0.340656	0.165617	0.234218	0.222878	0.000000	1.000000	0.000000
Gm26801	Klf2	0.332263	0.000000	0.340645	0.165617	0.234215	0.222875	0.000000	-1.000000	0.000000
Gm10282	Atf3	0.332263	0.000000	0.340635	0.165617	0.234211	0.222873	0.000000	1.000000	0.000000
Smarcad1	Zfp574	0.332263	0.000000	0.340624	0.165617	0.234207	0.222871	0.000000	-1.000000	0.000000
Mdm2	Nfatc4	0.332263	0.000000	0.340613	0.165617	0.234203	0.222868	0.000000	1.000000	0.000000
Eml2	Ttf1	0.332263	0.000000	0.340603	0.165617	0.234195	0.222866	0.000000	1.000000	0.000000
Hspbp1	Tbx3	0.332263	0.000000	0.340592	0.165617	0.234195	0.222864	0.000000	-1.000000	0.000000
Stard3	Nr5a2	0.332263	0.000000	0.340581	0.165617	0.234188	0.222861	0.000000	1.000000	0.000000
Fam210b	Tgif1	0.332263	0.000000	0.340570	0.165617	0.234188	0.222859	0.000000	1.000000	0.000000
Drp2	Hsf1	0.332263	0.000000	0.340560	0.165617	0.234184	0.222857	0.000000	1.000000	0.000000
Ube2a	Elk1	0.332263	0.000000	0.340549	0.165617	0.234180	0.222855	0.000000	1.000000	0.000000
Nup35	Rora	0.332263	0.000000	0.340538	0.165617	0.234173	0.222852	0.000000	-1.000000	0.000000
Cacng8	Klf1	0.332263	0.000000	0.340527	0.165617	0.234173	0.222850	0.000000	1.000000	0.000000
Pls3	Nfyc	0.332263	0.000000	0.340517	0.165617	0.234169	0.222848	0.000000	-1.000000	0.000000
Gtpbp1	Pbx1	0.332263	0.000000	0.340506	0.165617	0.234165	0.222845	0.000000	1.000000	0.000000
Trib1	Foxd3	0.332262	0.000000	0.340495	0.165617	0.234157	0.222843	0.000000	-1.000000	0.000000
Dand5	Tgif1	0.332262	0.000000	0.340485	0.165617	0.234157	0.222841	0.000000	-1.000000	0.000000
Grin2b	Tfap2a	0.332262	0.000000	0.340474	0.165617	0.234153	0.222838	0.000000	-1.000000	0.000000
Dlx6os1	Arid5b	0.332262	0.000000	0.340463	0.165617	0.234150	0.222836	0.000000	1.000000	0.000000
Endod1	Sox17	0.332262	0.000000	0.340452	0.165617	0.234142	0.222834	0.000000	-1.000000	0.000000
Sh3gl2	Lhx6	0.332262	0.000000	0.340442	0.165617	0.234142	0.222832	0.000000	1.000000	0.000000
Smc2	Mynn	0.332262	0.000000	0.340431	0.165617	0.234138	0.222829	0.000000	1.000000	0.000000
Pgs1	Lhx5	0.332262	0.000000	0.340420	0.165617	0.234131	0.222827	0.000000	-1.000000	0.000000
Rab3ip	Mzf1	0.332262	0.000000	0.340409	0.165617	0.234131	0.222825	0.000000	1.000000	0.000000
Nr4a3	Sox5	0.332262	0.000000	0.340399	0.165617	0.234123	0.222822	0.000000	-1.000000	0.000000
Gm29543	Nr1h3	0.332262	0.000000	0.340388	0.165617	0.234123	0.222820	0.000000	1.000000	0.000000
St13	Irx5	0.332262	0.000000	0.340377	0.165617	0.234119	0.222818	0.000000	-1.000000	0.000000
Nell2	Mlxip	0.332262	0.000000	0.340367	0.165617	0.234111	0.222815	0.000000	1.000000	0.000000
Gucy1a3	Foxo3	0.332262	0.000000	0.340356	0.165617	0.234111	0.222813	0.000000	1.000000	0.000000
Ubqln4	Osr2	0.332262	0.000000	0.340345	0.165617	0.234108	0.222811	0.000000	-1.000000	0.000000
Rnf219	Sf1	0.332262	0.000000	0.340334	0.165617	0.234104	0.222809	0.000000	-1.000000	0.000000
Tmem161a	Tbx3	0.332262	0.000000	0.340324	0.165617	0.234100	0.222806	0.000000	1.000000	0.000000
Csmd3	Osr1	0.332262	0.000000	0.340313	0.165617	0.234096	0.222804	0.000000	1.000000	0.000000
Sowahc	Meis1	0.332262	0.000000	0.340302	0.165617	0.234092	0.222802	0.000000	1.000000	0.000000
March6	Tcfl5	0.332262	0.000000	0.340292	0.165617	0.234089	0.222799	0.000000	1.000000	0.000000
Tbc1d24	Zkscan14	0.332262	0.000000	0.340281	0.165617	0.234085	0.222797	0.000000	1.000000	0.000000
Ccdc91	Atoh1	0.332262	0.000000	0.340270	0.165617	0.234081	0.222795	0.000000	-1.000000	0.000000
Clec11a	Emx2	0.332262	0.000000	0.340259	0.165617	0.234077	0.222793	0.000000	1.000000	0.000000
Arfgap1	Foxj1	0.332262	0.000000	0.340249	0.165617	0.234070	0.222790	0.000000	-1.000000	0.000000
Cbx3	Ikzf5	0.332262	0.000000	0.340238	0.165617	0.234070	0.222788	0.000000	1.000000	0.000000
Hbp1	Ppara	0.332262	0.000000	0.340227	0.165617	0.234066	0.222786	0.000000	1.000000	0.000000
Acvr1b	Clock	0.332262	0.000000	0.340217	0.165617	0.234058	0.222783	0.000000	-1.000000	0.000000
Tshz3	Rarg	0.332262	0.000000	0.340206	0.165617	0.234058	0.222781	0.000000	-1.000000	0.000000
Ubac1	Msx2	0.332261	0.000000	0.340195	0.165617	0.234054	0.222779	0.000000	-1.000000	0.000000
Slc38a1	Rest	0.332261	0.000000	0.340184	0.165617	0.234050	0.222776	0.000000	-1.000000	0.000000
Zzz3	Cables1	0.332261	0.000000	0.340174	0.165617	0.234043	0.222774	0.000000	-1.000000	0.000000
Zfp251	Esrrg	0.332261	0.000000	0.340163	0.165617	0.234043	0.222772	0.000000	1.000000	0.000000
Impact	Gzf1	0.332261	0.000000	0.340152	0.165617	0.234039	0.222770	0.000000	-1.000000	0.000000
Islr	Zscan12	0.332261	0.000000	0.340142	0.165617	0.234031	0.222767	0.000000	1.000000	0.000000
Ubac1	Hmga2	0.332261	0.000000	0.340131	0.165617	0.234031	0.222765	0.000000	-1.000000	0.000000
Phf12	Irx2	0.332261	0.000000	0.340120	0.165617	0.234028	0.222763	0.000000	1.000000	0.000000
Apc2	Zfp329	0.332261	0.000000	0.340110	0.165617	0.234020	0.222760	0.000000	-1.000000	0.000000
Arf4	Gzf1	0.332261	0.000000	0.340099	0.165617	0.234020	0.222758	0.000000	-1.000000	0.000000
Ddx25	Nkx6-3	0.332261	0.000000	0.340088	0.165617	0.234016	0.222756	0.000000	-1.000000	0.000000
Dbpht2	Meox1	0.332261	0.000000	0.340077	0.165617	0.234009	0.222754	0.000000	-1.000000	0.000000
Ppih	Zfp668	0.332261	0.000000	0.340067	0.165617	0.234009	0.222751	0.000000	1.000000	0.000000
Polr3d	Dmrt2	0.332261	0.000000	0.340056	0.165617	0.234005	0.222749	0.000000	1.000000	0.000000
E2f1	Irf4	0.332261	0.000000	0.340045	0.165617	0.234001	0.222747	0.000000	-1.000000	0.000000
Fastk	Arnt	0.332261	0.000000	0.340035	0.165617	0.233997	0.222744	0.000000	-1.000000	0.000000
Smad1	Lhx8	0.332261	0.000000	0.340024	0.165617	0.233993	0.222742	0.000000	1.000000	0.000000
Insig1	Hmga2	0.332261	0.000000	0.340013	0.165617	0.233990	0.222740	0.000000	-1.000000	0.000000
Cuta	Mycn	0.332261	0.000000	0.340003	0.165617	0.233986	0.222737	0.000000	-1.000000	0.000000
Necab2	Zfp507	0.332261	0.000000	0.339992	0.165617	0.233982	0.222735	0.000000	1.000000	0.000000
Zfp182	Ascl1	0.332261	0.000000	0.339981	0.165617	0.233978	0.222733	0.000000	1.000000	0.000000
Tanc2	Zfp322a	0.332261	0.000000	0.339970	0.165617	0.233974	0.222731	0.000000	1.000000	0.000000
3110039M20Rik	Nfe2l2	0.332261	0.000000	0.339960	0.165617	0.233970	0.222728	0.000000	-1.000000	0.000000
Cspg5	Sp1	0.332261	1.000000	0.339980	0.165632	0.233989	0.222747	1.000000	3.000000	0.000000
Gltscr1l	Zfp30	0.332260	0.000000	0.339970	0.165632	0.233981	0.222744	0.000000	-1.000000	0.000000
Pmepa1	Sp3	0.332260	0.000000	0.339959	0.165632	0.233981	0.222742	0.000000	-1.000000	0.000000
Ebf1	Zfp354b	0.332260	0.000000	0.339948	0.165632	0.233977	0.222740	0.000000	-1.000000	0.000000
Gm26801	Ascl1	0.332260	1.000000	0.339969	0.165648	0.233992	0.222758	1.000000	1.000000	0.000000
Dab2ip	Smad3	0.332260	0.000000	0.339958	0.165648	0.233992	0.222756	0.000000	1.000000	0.000000
Shtn1	Trp63	0.332260	0.000000	0.339948	0.165648	0.233988	0.222753	0.000000	1.000000	0.000000
Kcnmb4os2	Zfp784	0.332260	0.000000	0.339937	0.165648	0.233980	0.222751	0.000000	-1.000000	0.000000
Ak3	Zfp82	0.332260	0.000000	0.339926	0.165648	0.233980	0.222749	0.000000	1.000000	0.000000
Plec	Zscan21	0.332260	0.000000	0.339916	0.165648	0.233977	0.222747	0.000000	1.000000	0.000000
C77370	Zfp629	0.332260	0.000000	0.339905	0.165648	0.233969	0.222744	0.000000	-1.000000	0.000000
Zdhhc4	Zfp280d	0.332260	0.000000	0.339894	0.165648	0.233969	0.222742	0.000000	1.000000	0.000000
Fgd1	Zscan21	0.332260	0.000000	0.339884	0.165648	0.233965	0.222740	0.000000	-1.000000	0.000000
Ddah1	Hsf1	0.332260	0.000000	0.339873	0.165648	0.233957	0.222737	0.000000	1.000000	0.000000
Rab39b	Irx2	0.332260	0.000000	0.339862	0.165648	0.233957	0.222735	0.000000	1.000000	0.000000
Prpf39	Satb1	0.332260	0.000000	0.339852	0.165648	0.233954	0.222733	0.000000	-1.000000	0.000000
Dbndd1	Zfp526	0.332260	0.000000	0.339841	0.165648	0.233946	0.222730	0.000000	-1.000000	0.000000
Osbpl8	Etv1	0.332260	0.000000	0.339830	0.165648	0.233946	0.222728	0.000000	-1.000000	0.000000
Dcaf4	Zfp661	0.332260	0.000000	0.339820	0.165648	0.233938	0.222726	0.000000	-1.000000	0.000000
Csmd3	Zfp668	0.332260	0.000000	0.339809	0.165648	0.233938	0.222724	0.000000	1.000000	0.000000
Dbndd1	Foxp3	0.332260	0.000000	0.339798	0.165648	0.233935	0.222721	0.000000	1.000000	0.000000
Cep85l	Barx2	0.332260	0.000000	0.339788	0.165648	0.233931	0.222719	0.000000	1.000000	0.000000
Carf	Fosl1	0.332260	0.000000	0.339777	0.165648	0.233927	0.222717	0.000000	1.000000	0.000000
Dmxl2	Zbtb7a	0.332260	0.000000	0.339766	0.165648	0.233923	0.222714	0.000000	1.000000	0.000000
Polr2f	Clock	0.332260	0.000000	0.339755	0.165648	0.233916	0.222712	0.000000	-1.000000	0.000000
Ndufs2	Etv4	0.332260	0.000000	0.339745	0.165648	0.233916	0.222710	0.000000	-1.000000	0.000000
Gria2	Six4	0.332260	0.000000	0.339734	0.165648	0.233912	0.222708	0.000000	1.000000	0.000000
Sdpr	Lbx1	0.332260	0.000000	0.339723	0.165648	0.233904	0.222705	0.000000	1.000000	0.000000
Ahdc1	Cux2	0.332260	0.000000	0.339713	0.165648	0.233904	0.222703	0.000000	1.000000	0.000000
Mpv17l2	Tcf12	0.332260	0.000000	0.339702	0.165648	0.233900	0.222701	0.000000	-1.000000	0.000000
Tamm41	Tfap2e	0.332259	0.000000	0.339691	0.165648	0.233897	0.222698	0.000000	-1.000000	0.000000
Phf12	Foxp3	0.332259	0.000000	0.339681	0.165648	0.233889	0.222696	0.000000	-1.000000	0.000000
Lrp1b	Ap1g1	0.332259	0.000000	0.339670	0.165648	0.233889	0.222694	0.000000	-1.000000	0.000000
Deaf1	Sall3	0.332259	0.000000	0.339659	0.165648	0.233885	0.222691	0.000000	-1.000000	0.000000
Atxn7l3	Thap11	0.332259	0.000000	0.339649	0.165648	0.233881	0.222689	0.000000	-1.000000	0.000000
Vangl1	Tcf3	0.332259	0.000000	0.339638	0.165648	0.233878	0.222687	0.000000	1.000000	0.000000
Pmepa1	Zfp280d	0.332259	0.000000	0.339627	0.165648	0.233874	0.222685	0.000000	-1.000000	0.000000
Scrt1	Arid3b	0.332259	0.000000	0.339617	0.165648	0.233866	0.222682	0.000000	-1.000000	0.000000
Dubr	Zfp672	0.332259	0.000000	0.339606	0.165648	0.233866	0.222680	0.000000	-1.000000	0.000000
Lyst	Ap1g1	0.332259	0.000000	0.339595	0.165648	0.233862	0.222678	0.000000	-1.000000	0.000000
Car11	Tcf12	0.332259	0.000000	0.339585	0.165648	0.233855	0.222675	0.000000	-1.000000	0.000000
Kcnd3	Nr6a1	0.332259	0.000000	0.339574	0.165648	0.233855	0.222673	0.000000	1.000000	0.000000
Celf4	Zfp82	0.332259	0.000000	0.339563	0.165648	0.233851	0.222671	0.000000	1.000000	0.000000
Map1b	Carf	0.332259	0.000000	0.339553	0.165648	0.233843	0.222669	0.000000	1.000000	0.000000
Fnbp4	Ppara	0.332259	0.000000	0.339542	0.165648	0.233843	0.222666	0.000000	-1.000000	0.000000
Myt1l	Jund	0.332259	0.000000	0.339531	0.165648	0.233840	0.222664	0.000000	1.000000	0.000000
St6gal2	Insm2	0.332259	0.000000	0.339521	0.165648	0.233836	0.222662	0.000000	-1.000000	0.000000
Rhobtb3	Tead1	0.332259	0.000000	0.339510	0.165648	0.233832	0.222659	0.000000	1.000000	0.000000
RP23-207N5.2	Nr2e1	0.332259	1.000000	0.339531	0.165663	0.233850	0.222678	1.000000	1.000000	0.000000
Dkc1	Ets2	0.332259	0.000000	0.339520	0.165663	0.233843	0.222675	0.000000	-1.000000	0.000000
Ntm	Neurod2	0.332259	0.000000	0.339509	0.165663	0.233843	0.222673	0.000000	1.000000	0.000000
Siah2	Maf	0.332259	0.000000	0.339499	0.165663	0.233839	0.222671	0.000000	1.000000	0.000000
Pou3f4	Zfp932	0.332259	0.000000	0.339488	0.165663	0.233831	0.222668	0.000000	1.000000	0.000000
Ppil4	Runx1	0.332259	0.000000	0.339477	0.165663	0.233831	0.222666	0.000000	-1.000000	0.000000
Shank3	Foxk1	0.332259	0.000000	0.339467	0.165663	0.233827	0.222664	0.000000	-1.000000	0.000000
Snta1	Nr2f1	0.332259	1.000000	0.339488	0.165678	0.233846	0.222682	1.000000	1.000000	0.000000
Usp8	Lef1	0.332259	0.000000	0.339477	0.165678	0.233838	0.222680	0.000000	1.000000	0.000000
Alg10b	Rreb1	0.332259	0.000000	0.339466	0.165678	0.233838	0.222678	0.000000	-1.000000	0.000000
1700037H04Rik	Nfatc3	0.332259	1.000000	0.339487	0.165694	0.233853	0.222696	0.000000	1.000000	0.000000
Smg7	Erg	0.332259	0.000000	0.339476	0.165694	0.233853	0.222694	0.000000	1.000000	0.000000
1600002K03Rik	Sox18	0.332259	0.000000	0.339466	0.165694	0.233849	0.222691	0.000000	1.000000	0.000000
Hist1h4j	Zfp41	0.332258	0.000000	0.339455	0.165694	0.233841	0.222689	0.000000	-1.000000	0.000000
Tnfrsf12a	Nr2c2	0.332258	0.000000	0.339444	0.165694	0.233841	0.222687	0.000000	-1.000000	0.000000
Pou3f1	Srebf2	0.332258	0.000000	0.339434	0.165694	0.233834	0.222684	0.000000	-1.000000	0.000000
Vapa	Sf1	0.332258	0.000000	0.339423	0.165694	0.233834	0.222682	0.000000	-1.000000	0.000000
Gm29260	Sp6	0.332258	0.000000	0.339412	0.165694	0.233826	0.222680	0.000000	1.000000	0.000000
Dcbld1	Stat5b	0.332258	0.000000	0.339402	0.165694	0.233826	0.222678	0.000000	1.000000	0.000000
Tmem230	Nfkb2	0.332258	0.000000	0.339391	0.165694	0.233822	0.222675	0.000000	1.000000	0.000000
Unc13a	Mecp2	0.332258	0.000000	0.339380	0.165694	0.233818	0.222673	0.000000	-1.000000	0.000000
Dstn	Aebp2	0.332258	0.000000	0.339370	0.165694	0.233815	0.222671	0.000000	1.000000	0.000000
Atcay	Egr1	0.332258	0.000000	0.339359	0.165694	0.233811	0.222668	0.000000	1.000000	0.000000
Celf1	Zfp652	0.332258	0.000000	0.339348	0.165694	0.233807	0.222666	0.000000	-1.000000	0.000000
Eef1g	Mecp2	0.332258	0.000000	0.339338	0.165694	0.233803	0.222664	0.000000	-1.000000	0.000000
Hps1	Maf	0.332258	0.000000	0.339327	0.165694	0.233796	0.222662	0.000000	-1.000000	0.000000
Zcchc14	Zfp182	0.332258	0.000000	0.339317	0.165694	0.233796	0.222659	0.000000	-1.000000	0.000000
Nsg2	Sp4	0.332258	0.000000	0.339306	0.165694	0.233792	0.222657	0.000000	1.000000	0.000000
Nek7	Sp3	0.332258	0.000000	0.339295	0.165694	0.233784	0.222655	0.000000	-1.000000	0.000000
Ranbp9	Klf14	0.332258	0.000000	0.339285	0.165694	0.233784	0.222652	0.000000	1.000000	0.000000
Foxp2	Zbtb22	0.332258	0.000000	0.339274	0.165694	0.233780	0.222650	0.000000	-1.000000	0.000000
Plk2	Zeb2	0.332258	0.000000	0.339263	0.165694	0.233773	0.222648	0.000000	1.000000	0.000000
Mllt3	Foxm1	0.332258	0.000000	0.339253	0.165694	0.233773	0.222645	0.000000	1.000000	0.000000
Msl2	Vbp1	0.332258	0.000000	0.339242	0.165694	0.233765	0.222643	0.000000	-1.000000	0.000000
Gpc4	Smad4	0.332258	0.000000	0.339231	0.165694	0.233765	0.222641	0.000000	-1.000000	0.000000
Swsap1	Nr6a1	0.332258	0.000000	0.339221	0.165694	0.233761	0.222639	0.000000	1.000000	0.000000
Fnbp4	Gtf3a	0.332258	0.000000	0.339210	0.165694	0.233758	0.222636	0.000000	1.000000	0.000000
Vat1	Atoh1	0.332258	1.000000	0.339231	0.165709	0.233776	0.222655	0.000000	1.000000	0.000000
Iqub	Tbx2	0.332258	0.000000	0.339220	0.165709	0.233772	0.222652	0.000000	1.000000	0.000000
Hmgb3	Barhl2	0.332258	0.000000	0.339210	0.165709	0.233768	0.222650	0.000000	2.000000	0.000000
Mrps2	Cables1	0.332258	0.000000	0.339199	0.165709	0.233761	0.222648	0.000000	1.000000	0.000000
C1ql1	Nhlh1	0.332258	0.000000	0.339188	0.165709	0.233761	0.222645	0.000000	-1.000000	0.000000
Snph	Bcl6	0.332258	0.000000	0.339178	0.165709	0.233775	0.222643	0.000000	-1.000000	0.000000
Syap1	Plag1	0.332258	1.000000	0.339198	0.165724	0.233775	0.222661	1.000000	1.000000	0.000000
Sep15	Tfap2e	0.332257	0.000000	0.339188	0.165724	0.233771	0.222659	0.000000	-1.000000	0.000000
Anks1b	Tcf3	0.332257	0.000000	0.339177	0.165724	0.233764	0.222657	0.000000	-1.000000	0.000000
Rpl35	Zfp775	0.332257	0.000000	0.339166	0.165724	0.233764	0.222655	0.000000	-1.000000	0.000000
Fam109a	Junb	0.332257	1.000000	0.339187	0.165740	0.233782	0.222673	0.000000	-1.000000	0.000000
1700020I14Rik	Pou3f2	0.332257	0.000000	0.339177	0.165740	0.233778	0.222671	0.000000	-1.000000	0.000000
Zfp619	Egr2	0.332257	0.000000	0.339166	0.165740	0.233774	0.222668	0.000000	-1.000000	0.000000
Braf	Nfia	0.332257	0.000000	0.339155	0.165740	0.233771	0.222666	0.000000	-1.000000	0.000000
Rps21	Foxn4	0.332257	0.000000	0.339145	0.165740	0.233763	0.222664	0.000000	1.000000	0.000000
Mark1	Zfp775	0.332257	0.000000	0.339134	0.165740	0.233763	0.222661	0.000000	1.000000	0.000000
Eps8	Zfp354a	0.332257	0.000000	0.339123	0.165740	0.233759	0.222659	0.000000	1.000000	0.000000
Zscan18	Zfp932	0.332257	0.000000	0.339113	0.165740	0.233752	0.222657	0.000000	-1.000000	0.000000
Arid5b	Egr3	0.332257	0.000000	0.339102	0.165740	0.233752	0.222655	0.000000	-1.000000	0.000000
Pgm2	Zbtb18	0.332257	0.000000	0.339091	0.165740	0.233748	0.222652	0.000000	1.000000	0.000000
Wdr45	Sp100	0.332257	0.000000	0.339081	0.165740	0.233744	0.222650	0.000000	1.000000	0.000000
Foxp1	Nkx2-2	0.332257	0.000000	0.339070	0.165740	0.233740	0.222648	0.000000	1.000000	0.000000
Kcnn2	Atf3	0.332257	0.000000	0.339060	0.165740	0.233736	0.222645	0.000000	-1.000000	0.000000
St6galnac5	Prdm1	0.332257	0.000000	0.339049	0.165740	0.233751	0.222643	0.000000	-1.000000	0.000000
Psip1	Homez	0.332257	1.000000	0.339070	0.165755	0.233751	0.222661	1.000000	1.000000	0.000000
Gm26801	Emx2	0.332257	0.000000	0.339059	0.165755	0.233747	0.222659	0.000000	1.000000	0.000000
Gm29260	Zic2	0.332257	0.000000	0.339048	0.165755	0.233739	0.222657	0.000000	1.000000	0.000000
Trp53inp2	Sp2	0.332257	0.000000	0.339038	0.165755	0.233739	0.222654	0.000000	1.000000	0.000000
Gdap1l1	Zfp414	0.332257	0.000000	0.339027	0.165755	0.233736	0.222652	0.000000	-1.000000	0.000000
Naa35	Dmrt1	0.332257	0.000000	0.339017	0.165755	0.233732	0.222650	0.000000	1.000000	0.000000
Pcbp4	Atf5	0.332257	0.000000	0.339006	0.165755	0.233728	0.222648	0.000000	-1.000000	0.000000
Abracl	Patz1	0.332257	0.000000	0.338995	0.165755	0.233721	0.222645	0.000000	1.000000	0.000000
Gpx7	Zfp287	0.332257	0.000000	0.338985	0.165755	0.233721	0.222643	0.000000	-1.000000	0.000000
Wscd2	Gtf2i	0.332257	0.000000	0.338974	0.165755	0.233717	0.222641	0.000000	-1.000000	0.000000
Zfp182	Neurod2	0.332257	0.000000	0.338963	0.165755	0.233709	0.222638	0.000000	-1.000000	0.000000
Mmgt2	Lef1	0.332257	0.000000	0.338953	0.165755	0.233709	0.222636	0.000000	1.000000	0.000000
Cic	Plag1	0.332257	1.000000	0.338973	0.165770	0.233727	0.222654	1.000000	1.000000	0.000000
Tmem161a	Zfp787	0.332257	0.000000	0.338963	0.165770	0.233724	0.222652	0.000000	-1.000000	0.000000
Ncs1	Parp1	0.332256	0.000000	0.338952	0.165770	0.233738	0.222650	0.000000	1.000000	0.000000
Arf4	Prdm16	0.332256	1.000000	0.338973	0.165786	0.233738	0.222668	1.000000	1.000000	0.000000
Pou3f1	Prdm5	0.332256	0.000000	0.338962	0.165786	0.233734	0.222666	0.000000	1.000000	0.000000
Neat1	Atf6	0.332256	0.000000	0.338952	0.165786	0.233749	0.222664	0.000000	1.000000	0.000000
Shd	Rora	0.332256	1.000000	0.338972	0.165801	0.233749	0.222682	1.000000	1.000000	0.000000
Cisd3	Myf6	0.332256	0.000000	0.338962	0.165801	0.233745	0.222680	0.000000	-1.000000	0.000000
Ntmt1	Nfkb1	0.332256	0.000000	0.338951	0.165801	0.233741	0.222677	0.000000	1.000000	0.000000
Palm	Cebpb	0.332256	0.000000	0.338941	0.165801	0.233737	0.222675	0.000000	1.000000	0.000000
Mob1a	Zfp653	0.332256	0.000000	0.338930	0.165801	0.233730	0.222673	0.000000	1.000000	0.000000
Zfp512b	Zbtb18	0.332256	0.000000	0.338919	0.165801	0.233730	0.222670	0.000000	1.000000	0.000000
Mif	Pparg	0.332256	0.000000	0.338909	0.165801	0.233726	0.222668	0.000000	1.000000	0.000000
Zfp512	Zfp710	0.332256	0.000000	0.338898	0.165801	0.233718	0.222666	0.000000	1.000000	0.000000
Gpr19	Pou6f1	0.332256	0.000000	0.338887	0.165801	0.233718	0.222664	0.000000	1.000000	0.000000
Tmem9b	Scrt2	0.332256	0.000000	0.338877	0.165801	0.233715	0.222661	0.000000	-1.000000	0.000000
Fam149a	Smad3	0.332256	0.000000	0.338866	0.165801	0.233711	0.222659	0.000000	1.000000	0.000000
Nsrp1	Zfp536	0.332256	0.000000	0.338856	0.165801	0.233707	0.222657	0.000000	1.000000	0.000000
Zmiz1	Runx2	0.332256	0.000000	0.338845	0.165801	0.233703	0.222654	0.000000	1.000000	0.000000
Tmem259	Zfp641	0.332256	0.000000	0.338834	0.165801	0.233699	0.222652	0.000000	-1.000000	0.000000
Gm15706	Maf	0.332256	0.000000	0.338824	0.165801	0.233692	0.222650	0.000000	-1.000000	0.000000
Cep85l	Smad2	0.332256	0.000000	0.338813	0.165801	0.233692	0.222647	0.000000	-1.000000	0.000000
Tmem8b	Scrt2	0.332256	0.000000	0.338803	0.165801	0.233688	0.222645	0.000000	-1.000000	0.000000
Sipa1l3	Smad4	0.332256	0.000000	0.338792	0.165801	0.233684	0.222643	0.000000	-1.000000	0.000000
Rab3c	Tfap2c	0.332256	0.000000	0.338781	0.165801	0.233681	0.222641	0.000000	1.000000	0.000000
1700025G04Rik	Barx2	0.332256	0.000000	0.338771	0.165801	0.233673	0.222638	0.000000	1.000000	0.000000
Yeats2	Hltf	0.332256	0.000000	0.338760	0.165801	0.233673	0.222636	0.000000	1.000000	0.000000
Snph	Yy1	0.332256	0.000000	0.338750	0.165801	0.233669	0.222634	0.000000	-1.000000	0.000000
Gnl3l	Zscan26	0.332256	0.000000	0.338739	0.165801	0.233665	0.222631	0.000000	1.000000	0.000000
Fat4	Irf4	0.332256	1.000000	0.338760	0.165816	0.233680	0.222650	1.000000	1.000000	0.000000
Tspan4	Gli2	0.332256	0.000000	0.338749	0.165816	0.233680	0.222647	0.000000	-1.000000	0.000000
Gkap1	Cnot3	0.332255	1.000000	0.338770	0.165832	0.233698	0.222666	1.000000	3.000000	0.000000
Atp9a	Nr2c2	0.332255	0.000000	0.338759	0.165832	0.233694	0.222663	0.000000	-1.000000	0.000000
Zfyve9	Tcfl5	0.332255	0.000000	0.338749	0.165832	0.233690	0.222661	0.000000	1.000000	0.000000
Rspo3	Lhx2	0.332255	0.000000	0.338738	0.165832	0.233687	0.222659	0.000000	-1.000000	0.000000
Grin2b	Ebf1	0.332255	0.000000	0.338727	0.165832	0.233683	0.222657	0.000000	-1.000000	0.000000
Ttc27	Elf4	0.332255	0.000000	0.338717	0.165832	0.233675	0.222654	0.000000	-1.000000	0.000000
Ppp1r3e	Eomes	0.332255	0.000000	0.338706	0.165832	0.233675	0.222652	0.000000	1.000000	0.000000
Gtf2b	Atf1	0.332255	0.000000	0.338696	0.165832	0.233672	0.222650	0.000000	-1.000000	0.000000
Clstn1	Zfp775	0.332255	1.000000	0.338716	0.165847	0.233690	0.222668	0.000000	-1.000000	0.000000
Kdm1b	Pou2af1	0.332255	0.000000	0.338706	0.165847	0.233682	0.222666	0.000000	1.000000	0.000000
Zfp619	Cux1	0.332255	0.000000	0.338695	0.165847	0.233682	0.222663	0.000000	1.000000	0.000000
Zic1	Sp6	0.332255	0.000000	0.338684	0.165847	0.233678	0.222661	0.000000	-1.000000	0.000000
Fnbp4	Zbtb12	0.332255	0.000000	0.338674	0.165847	0.233671	0.222659	0.000000	-1.000000	0.000000
Gpm6a	Plagl2	0.332255	0.000000	0.338663	0.165847	0.233671	0.222657	0.000000	1.000000	0.000000
F8a	Pou4f3	0.332255	0.000000	0.338653	0.165847	0.233667	0.222654	0.000000	-1.000000	0.000000
Dennd2a	Patz1	0.332255	0.000000	0.338642	0.165847	0.233663	0.222652	0.000000	-1.000000	0.000000
Nars	Peg3	0.332255	0.000000	0.338631	0.165847	0.233656	0.222650	0.000000	1.000000	0.000000
Idnk	Satb1	0.332255	0.000000	0.338621	0.165847	0.233656	0.222647	0.000000	1.000000	0.000000
Akt3	Zfp667	0.332255	0.000000	0.338610	0.165847	0.233652	0.222645	0.000000	-1.000000	0.000000
Mrps2	Rorb	0.332255	0.000000	0.338600	0.165847	0.233648	0.222643	0.000000	1.000000	0.000000
Gtpbp6	Neurod2	0.332255	0.000000	0.338589	0.165847	0.233644	0.222641	0.000000	-1.000000	0.000000
Rab11b	Nfatc2	0.332255	0.000000	0.338578	0.165847	0.233641	0.222638	0.000000	-1.000000	0.000000
Celf1	Zfp775	0.332254	0.000000	0.338568	0.165847	0.233637	0.222636	0.000000	-1.000000	0.000000
Asnsd1	E4f1	0.332254	0.000000	0.338557	0.165847	0.233633	0.222634	0.000000	1.000000	0.000000
Zfand3	Zfp410	0.332254	0.000000	0.338547	0.165847	0.233625	0.222631	0.000000	-1.000000	0.000000
Gpr85	Nfatc3	0.332254	0.000000	0.338536	0.165847	0.233625	0.222629	0.000000	-1.000000	0.000000
2310015A10Rik	Rbpj	0.332254	1.000000	0.338557	0.165862	0.233644	0.222647	1.000000	1.000000	0.000000
Zfp619	Zfp689	0.332254	0.000000	0.338546	0.165862	0.233640	0.222645	0.000000	1.000000	0.000000
Dcbld1	Zfp689	0.332254	0.000000	0.338536	0.165862	0.233636	0.222643	0.000000	-2.000000	0.000000
Sh3rf1	Jdp2	0.332254	0.000000	0.338525	0.165862	0.233629	0.222640	0.000000	1.000000	0.000000
Zfp219	Foxo4	0.332254	0.000000	0.338514	0.165862	0.233629	0.222638	0.000000	1.000000	0.000000
Shtn1	Cables1	0.332254	0.000000	0.338504	0.165862	0.233625	0.222636	0.000000	1.000000	0.000000
Cdca7	Tcf4	0.332254	0.000000	0.338493	0.165862	0.233621	0.222634	0.000000	-1.000000	0.000000
Csmd2	Sparcl1	0.332254	0.000000	0.338483	0.165862	0.233617	0.222631	0.000000	-1.000000	0.000000
Rasgrp2	Zfp426	0.332254	1.000000	0.338503	0.165878	0.233632	0.222650	1.000000	1.000000	0.000000
Dcbld1	Zscan21	0.332254	0.000000	0.338493	0.165878	0.233632	0.222647	0.000000	1.000000	0.000000
Pias4	Etv3	0.332254	0.000000	0.338482	0.165878	0.233628	0.222645	0.000000	1.000000	0.000000
Morn5	Irf5	0.332254	0.000000	0.338472	0.165878	0.233620	0.222643	0.000000	1.000000	0.000000
Ifitm1	Gata3	0.332254	0.000000	0.338461	0.165878	0.233620	0.222640	0.000000	-1.000000	0.000000
Nit1	Prdm16	0.332254	1.000000	0.338482	0.165893	0.233638	0.222659	1.000000	1.000000	0.000000
Nhlrc2	Zfp128	0.332254	1.000000	0.338502	0.165908	0.233657	0.222677	1.000000	1.000000	0.000000
Trip12	Zfp770	0.332254	0.000000	0.338492	0.165908	0.233653	0.222675	0.000000	1.000000	0.000000
Tanc2	En2	0.332254	0.000000	0.338481	0.165908	0.233649	0.222672	0.000000	-1.000000	0.000000
[truncated: 2,390,445 more chars]
