## Supplemental Data 2 (.tar.gz) for "High performance single-cell gene regulatory network inference at scale: The Inferelator 3.0": network.tsv

target	regulator	combined_confidences	gold_standard	precision	recall	MCC	F1	prior	beta.sign.sum	var.exp.median
Ctnnd2	Zfp64	1.000000	1.000000	1.000000	0.000015	0.007804	0.000031	1.000000	3.000000	1.000000
Ctnnd2	Dbx2	1.000000	1.000000	1.000000	0.000031	0.007804	0.000061	1.000000	3.000000	1.000000
Ctnnd2	Zbtb14	1.000000	1.000000	1.000000	0.000046	0.007804	0.000092	1.000000	3.000000	1.000000
Ctnnd2	Isl1	1.000000	1.000000	1.000000	0.000061	0.007804	0.000123	1.000000	3.000000	1.000000
Ndufaf4	Elf3	0.999999	1.000000	1.000000	0.000077	0.008725	0.000153	1.000000	3.000000	0.999989
Ado	Dlx2	0.999999	1.000000	1.000000	0.000092	0.009558	0.000184	1.000000	3.000000	0.999986
Prpf38b	Meox1	0.999999	1.000000	1.000000	0.000107	0.010324	0.000215	1.000000	3.000000	0.999975
Ado	Meox1	0.999998	1.000000	1.000000	0.000123	0.011037	0.000245	1.000000	3.000000	0.999957
Zbtb37	Klf1	0.999998	1.000000	1.000000	0.000138	0.011706	0.000276	1.000000	3.000000	0.999946
Nfil3	Timmdc1	0.999998	1.000000	1.000000	0.000153	0.012340	0.000306	1.000000	3.000000	0.999910
Ado	Lhx8	0.999998	1.000000	1.000000	0.000169	0.012942	0.000337	1.000000	3.000000	0.999911
Ubqln4	Zfp24	0.999998	1.000000	1.000000	0.000184	0.013517	0.000368	1.000000	3.000000	0.999899
Ado	Dlx5	0.999997	1.000000	1.000000	0.000199	0.014069	0.000398	1.000000	3.000000	0.999642
Ado	Gsx2	0.999997	1.000000	1.000000	0.000215	0.014600	0.000429	1.000000	3.000000	0.999228
C130071C03Rik	Six4	0.999997	1.000000	1.000000	0.000230	0.015113	0.000460	1.000000	3.000000	0.998984
Zbtb37	Klf7	0.999997	1.000000	1.000000	0.000245	0.015609	0.000490	1.000000	3.000000	0.998824
Nfil3	Mef2d	0.999996	1.000000	1.000000	0.000261	0.016089	0.000521	1.000000	3.000000	0.997429
Zbtb37	Klf3	0.999996	1.000000	1.000000	0.000276	0.016555	0.000551	1.000000	3.000000	0.998059
Zbtb37	Klf5	0.999996	1.000000	1.000000	0.000291	0.017009	0.000582	1.000000	3.000000	0.994479
Ado	Rara	0.999996	1.000000	1.000000	0.000306	0.017451	0.000613	1.000000	3.000000	0.992180
Nfil3	Bbx	0.999996	1.000000	1.000000	0.000322	0.017882	0.000643	1.000000	3.000000	0.990363
Csmd3	En2	0.999995	1.000000	1.000000	0.000337	0.018303	0.000674	1.000000	3.000000	0.990918
Ubqln4	Nr2f6	0.999995	1.000000	1.000000	0.000352	0.018714	0.000705	1.000000	3.000000	0.988799
Prpf38b	Barx2	0.999995	1.000000	1.000000	0.000368	0.019117	0.000735	1.000000	3.000000	0.989096
Lmo1	Lhx8	0.999995	1.000000	1.000000	0.000383	0.019511	0.000766	1.000000	3.000000	0.987358
Zbtb37	Sp2	0.999994	1.000000	1.000000	0.000398	0.019897	0.000797	1.000000	3.000000	0.984304
Lmo1	Phox2a	0.999994	1.000000	1.000000	0.000414	0.020276	0.000827	1.000000	3.000000	0.982580
Armcx1	Lhx8	0.999994	1.000000	1.000000	0.000429	0.020648	0.000858	1.000000	3.000000	0.978320
Gm17750	Sox30	0.999994	1.000000	1.000000	0.000444	0.021014	0.000888	1.000000	3.000000	0.975787
Meg3	Phox2a	0.999993	1.000000	1.000000	0.000460	0.021726	0.000919	1.000000	3.000000	0.975079
Zbtb37	Zfp148	0.999993	1.000000	1.000000	0.000475	0.021726	0.000950	1.000000	3.000000	0.975578
Nfil3	Mef2c	0.999993	1.000000	1.000000	0.000490	0.022074	0.000980	1.000000	3.000000	0.969163
Smarce1	Arx	0.999993	1.000000	1.000000	0.000506	0.022416	0.001011	1.000000	3.000000	0.970364
Ubqln4	Rarg	0.999992	1.000000	1.000000	0.000521	0.022753	0.001041	1.000000	3.000000	0.965006
Lmo1	Vsx1	0.999992	1.000000	1.000000	0.000536	0.023085	0.001072	1.000000	3.000000	0.963449
Rpl31	Rel	0.999992	1.000000	1.000000	0.000552	0.023413	0.001103	1.000000	3.000000	0.963119
Bod1l	Lbx2	0.999992	1.000000	1.000000	0.000567	0.023736	0.001133	1.000000	3.000000	0.959489
3110039M20Rik-1	Lhx9	0.999991	1.000000	1.000000	0.000582	0.024054	0.001164	1.000000	3.000000	0.957152
Slc25a4	Arx	0.999991	1.000000	1.000000	0.000598	0.024369	0.001195	1.000000	3.000000	0.957638
Nfil3	Mef2a	0.999991	1.000000	1.000000	0.000613	0.024679	0.001225	1.000000	3.000000	0.940148
3110039M20Rik-1	Vsx1	0.999991	1.000000	1.000000	0.000628	0.024986	0.001256	1.000000	3.000000	0.948269
Slc25a4	Lbx2	0.999990	1.000000	1.000000	0.000644	0.025588	0.001286	1.000000	3.000000	0.945355
Slc25a4	Nkx6-3	0.999990	1.000000	1.000000	0.000659	0.025588	0.001317	1.000000	3.000000	0.945999
Meg3	Lhx9	0.999990	1.000000	1.000000	0.000674	0.025884	0.001348	1.000000	3.000000	0.931583
Zbtb37	Klf2	0.999990	1.000000	1.000000	0.000690	0.026176	0.001378	1.000000	3.000000	0.942070
Nfil3	Klf16	0.999990	1.000000	1.000000	0.000705	0.026752	0.001409	1.000000	3.000000	0.927543
Slc25a4	Phox2a	0.999990	1.000000	1.000000	0.000720	0.026752	0.001439	1.000000	3.000000	0.941229
Slc25a4	En2	0.999990	1.000000	1.000000	0.000736	0.027315	0.001470	1.000000	3.000000	0.938422
Nfil3	Zfp580	0.999990	1.000000	1.000000	0.000751	0.027315	0.001501	1.000000	3.000000	0.924246
Zfhx2os	Nkx6-3	0.999990	1.000000	1.000000	0.000766	0.027592	0.001531	1.000000	3.000000	0.936366
Atp6ap2	Phox2a	0.999989	1.000000	1.000000	0.000782	0.027867	0.001562	1.000000	3.000000	0.927103
Dlx6os1	Dlx5	0.999989	1.000000	1.000000	0.000797	0.028139	0.001592	1.000000	3.000000	0.918077
Hivep1	Zfp287	0.999988	1.000000	1.000000	0.000812	0.028675	0.001623	1.000000	3.000000	0.906132
H3f3a	Klf7	0.999988	1.000000	1.000000	0.000827	0.028675	0.001654	1.000000	3.000000	0.907239
Arrdc3	Nr2e1	0.999988	1.000000	1.000000	0.000843	0.029201	0.001684	1.000000	3.000000	0.904853
Lmo1	Gsx2	0.999988	1.000000	1.000000	0.000858	0.029201	0.001715	1.000000	3.000000	0.904035
Wdr12	Hlx	0.999988	1.000000	1.000000	0.000873	0.029461	0.001745	1.000000	3.000000	0.900098
Zfhx2os	Lhx9	0.999987	1.000000	1.000000	0.000889	0.029718	0.001776	1.000000	3.000000	0.893951
Zbtb37	Maz	0.999987	1.000000	1.000000	0.000904	0.029973	0.001807	1.000000	3.000000	0.890003
Zbtb37	Sp4	0.999987	1.000000	1.000000	0.000919	0.030226	0.001837	1.000000	3.000000	0.890370
Josd1	Pou4f1	0.999987	1.000000	1.000000	0.000935	0.030477	0.001868	1.000000	3.000000	0.882623
Csrnp3	Hmx1	0.999986	1.000000	1.000000	0.000950	0.030726	0.001898	1.000000	3.000000	0.884025
Zbtb37	Fosb	0.999986	1.000000	1.000000	0.000965	0.030972	0.001929	1.000000	3.000000	0.880834
Zfhx2os	Alx4	0.999986	1.000000	1.000000	0.000981	0.031460	0.001959	1.000000	3.000000	0.877561
Stard3	Hoxc9	0.999986	1.000000	1.000000	0.000996	0.031460	0.001990	1.000000	3.000000	0.873193
Meis2	Zfp280d	0.999985	1.000000	1.000000	0.001011	0.031701	0.002021	1.000000	3.000000	0.872479
Mrpl23	Zfp131	0.999985	1.000000	1.000000	0.001027	0.031940	0.002051	1.000000	3.000000	0.878969
Slc25a4	Hlx	0.999985	1.000000	1.000000	0.001042	0.032178	0.002082	1.000000	3.000000	0.867630
C130071C03Rik	Zfp39	0.999985	1.000000	1.000000	0.001057	0.032414	0.002112	1.000000	3.000000	0.865667
Josd1	Six4	0.999984	1.000000	1.000000	0.001073	0.032648	0.002143	1.000000	3.000000	0.858803
Bod1l	Vsx1	0.999984	1.000000	1.000000	0.001088	0.033111	0.002174	1.000000	3.000000	0.861528
Lmo1	Msx2	0.999984	1.000000	1.000000	0.001103	0.033111	0.002204	1.000000	3.000000	0.862953
Rsrc1	Shox2	0.999984	1.000000	1.000000	0.001119	0.033340	0.002235	1.000000	3.000000	0.860585
Arhgap20	Zfp287	0.999984	1.000000	1.000000	0.001134	0.033568	0.002265	1.000000	3.000000	0.862463
Ezh2	Tgif1	0.999984	1.000000	1.000000	0.001149	0.033794	0.002296	1.000000	3.000000	0.858413
Zfp329	Onecut1	0.999983	1.000000	1.000000	0.001165	0.034018	0.002326	1.000000	3.000000	0.854156
Rpl12	Dlx5	0.999983	1.000000	1.000000	0.001180	0.034241	0.002357	1.000000	3.000000	0.849060
Ormdl3	Otx1	0.999983	1.000000	1.000000	0.001195	0.034463	0.002388	1.000000	3.000000	0.844614
Zfhx2os	Vsx1	0.999983	1.000000	1.000000	0.001211	0.034683	0.002418	1.000000	3.000000	0.847668
Eif1	Atf4	0.999982	1.000000	1.000000	0.001226	0.034902	0.002449	1.000000	3.000000	0.845152
Zbtb7a	Smad7	0.999982	1.000000	1.000000	0.001241	0.035119	0.002479	1.000000	3.000000	0.840734
Ptprs	Neurod2	0.999982	1.000000	1.000000	0.001257	0.035336	0.002510	1.000000	3.000000	0.841674
Prkce	Smad7	0.999981	1.000000	1.000000	0.001272	0.035550	0.002540	1.000000	3.000000	0.836258
Spag9	Jund	0.999981	1.000000	1.000000	0.001287	0.035764	0.002571	1.000000	3.000000	0.833204
Metap1d	Crebrf	0.999980	1.000000	1.000000	0.001303	0.035976	0.002602	1.000000	3.000000	0.830465
Smarce1	Gsx2	0.999980	1.000000	1.000000	0.001318	0.036187	0.002632	1.000000	3.000000	0.825723
A830082K12Rik	Cdc5l	0.999980	1.000000	1.000000	0.001333	0.036605	0.002663	1.000000	3.000000	0.824919
Zmiz1	Tead2	0.999980	1.000000	1.000000	0.001348	0.036605	0.002693	1.000000	3.000000	0.826115
Zfhx2os	Lhx2	0.999980	1.000000	1.000000	0.001364	0.036813	0.002724	1.000000	3.000000	0.826220
Zfhx2os	Lhx1	0.999980	1.000000	1.000000	0.001379	0.037019	0.002754	1.000000	3.000000	0.826628
Neurod2	Hoxc9	0.999979	1.000000	1.000000	0.001394	0.037224	0.002785	1.000000	3.000000	0.822729
Zranb2	Mef2d	0.999979	1.000000	1.000000	0.001410	0.037428	0.002816	1.000000	3.000000	0.826053
Zbtb37	Fos	0.999979	1.000000	1.000000	0.001425	0.037833	0.002846	1.000000	3.000000	0.819151
Mplkip	Zfp629	0.999979	1.000000	1.000000	0.001440	0.037833	0.002877	1.000000	3.000000	0.821075
Junb	Jun	0.999979	1.000000	1.000000	0.001456	0.038034	0.002907	1.000000	3.000000	0.820136
Bahcc1	Hoxb13	0.999979	1.000000	1.000000	0.001471	0.038233	0.002938	1.000000	3.000000	0.817657
Eif3h	Neurog2	0.999979	1.000000	1.000000	0.001486	0.038432	0.002968	1.000000	3.000000	0.820774
Lmo1	Pax2	0.999979	1.000000	1.000000	0.001502	0.038629	0.002999	1.000000	3.000000	0.816974
March6	Cebpg	0.999978	1.000000	1.000000	0.001517	0.038826	0.003029	1.000000	3.000000	0.814886
Rufy1	Zscan12	0.999977	1.000000	1.000000	0.001532	0.039022	0.003060	1.000000	3.000000	0.813370
Rnf20	Satb1	0.999977	1.000000	1.000000	0.001548	0.039216	0.003091	1.000000	3.000000	0.812816
Zfhx2os	Shox2	0.999977	1.000000	1.000000	0.001563	0.039410	0.003121	1.000000	3.000000	0.804936
Pdcd5	Nr4a2	0.999977	1.000000	1.000000	0.001578	0.039603	0.003152	1.000000	3.000000	0.810579
Lmo1	Shox2	0.999977	1.000000	1.000000	0.001594	0.039794	0.003182	1.000000	3.000000	0.808733
Lmo1	Msx3	0.999977	1.000000	1.000000	0.001609	0.040175	0.003213	1.000000	3.000000	0.800641
Slc25a4	Lhx9	0.999977	1.000000	1.000000	0.001624	0.040175	0.003243	1.000000	3.000000	0.803286
Meg3	Barhl2	0.999976	1.000000	1.000000	0.001640	0.040364	0.003274	1.000000	3.000000	0.803680
Lmo1	Emx2	0.999976	1.000000	1.000000	0.001655	0.040552	0.003304	1.000000	3.000000	0.799523
Cxxc4	Arx	0.999976	1.000000	1.000000	0.001670	0.040740	0.003335	1.000000	3.000000	0.796853
Atp2b1	Klf3	0.999975	1.000000	1.000000	0.001686	0.040926	0.003366	1.000000	3.000000	0.793462
Zfhx2os	Alx1	0.999975	1.000000	1.000000	0.001701	0.041112	0.003396	1.000000	3.000000	0.791843
Meg3	Shox2	0.999974	1.000000	1.000000	0.001716	0.041481	0.003427	1.000000	3.000000	0.788710
Cxxc4	Lbx2	0.999974	1.000000	1.000000	0.001732	0.041481	0.003457	1.000000	3.000000	0.787638
Vamp2	Pou2af1	0.999974	1.000000	1.000000	0.001747	0.041664	0.003488	1.000000	3.000000	0.783203
Nfil3	Alx3	0.999974	1.000000	1.000000	0.001762	0.041846	0.003518	1.000000	3.000000	0.762928
Bod1l	Lhx1	0.999974	1.000000	1.000000	0.001778	0.042028	0.003549	1.000000	3.000000	0.785081
Phip	Hmga2	0.999973	1.000000	1.000000	0.001793	0.042388	0.003579	1.000000	3.000000	0.784649
Plppr2	Hlf	0.999973	1.000000	1.000000	0.001808	0.042388	0.003610	1.000000	3.000000	0.783063
Unk	Fosl2	0.999973	1.000000	1.000000	0.001824	0.042924	0.003640	1.000000	3.000000	0.777335
Eif3e	Tead4	0.999973	1.000000	1.000000	0.001839	0.042924	0.003671	1.000000	3.000000	0.781762
Csmd3	Barx2	0.999973	1.000000	1.000000	0.001854	0.042924	0.003701	1.000000	3.000000	0.787372
Chchd2	Mga	0.999973	1.000000	1.000000	0.001869	0.043101	0.003732	1.000000	3.000000	0.776310
Slc25a4	Barhl2	0.999973	1.000000	1.000000	0.001885	0.043277	0.003763	1.000000	3.000000	0.779455
Rpl12	Zeb2	0.999973	1.000000	1.000000	0.001900	0.043453	0.003793	1.000000	3.000000	0.776949
Tcf4	Dmrt2	0.999972	1.000000	1.000000	0.001915	0.043627	0.003824	1.000000	3.000000	0.777505
C130071C03Rik	Sox17	0.999972	1.000000	1.000000	0.001931	0.043802	0.003854	1.000000	3.000000	0.770568
Dlx1as	Cebpg	0.999972	1.000000	1.000000	0.001946	0.043975	0.003885	1.000000	3.000000	0.770504
Junb	Fosl1	0.999971	1.000000	1.000000	0.001961	0.044320	0.003915	1.000000	3.000000	0.769028
Ndufaf4	Arid3b	0.999971	1.000000	1.000000	0.001977	0.044320	0.003946	1.000000	3.000000	0.770996
Ube2l3	Neurod2	0.999971	1.000000	1.000000	0.001992	0.044492	0.003976	1.000000	3.000000	0.772133
Mrpl54	Zbtb12	0.999971	1.000000	1.000000	0.002007	0.044832	0.004007	1.000000	3.000000	0.739345
C130071C03Rik	Xbp1	0.999971	1.000000	1.000000	0.002023	0.044832	0.004037	1.000000	3.000000	0.763430
Ubb	Nfe2l1	0.999971	1.000000	1.000000	0.002038	0.045002	0.004068	1.000000	3.000000	0.754120
Maz	Klf7	0.999970	1.000000	1.000000	0.002053	0.045171	0.004098	1.000000	3.000000	0.763929
Syp	Jun	0.999970	1.000000	1.000000	0.002069	0.045339	0.004129	1.000000	3.000000	0.767222
Vamp2	Lhx6	0.999970	1.000000	1.000000	0.002084	0.045674	0.004159	1.000000	3.000000	0.772710
Aatf	Sparcl1	0.999970	1.000000	1.000000	0.002099	0.045674	0.004190	1.000000	3.000000	0.759569
Rps7	Ikzf5	0.999970	1.000000	1.000000	0.002115	0.045840	0.004220	1.000000	3.000000	0.764119
Rnaseh2a	Rel	0.999969	1.000000	1.000000	0.002130	0.046006	0.004251	1.000000	3.000000	0.756029
Mospd3	Sall3	0.999969	1.000000	1.000000	0.002145	0.046171	0.004281	1.000000	3.000000	0.757186
Zbtb18	Klf3	0.999969	1.000000	1.000000	0.002161	0.046336	0.004312	1.000000	3.000000	0.751063
Cxxc4	Nkx6-3	0.999969	1.000000	1.000000	0.002176	0.046500	0.004342	1.000000	3.000000	0.743810
Nfil3	Arid3a	0.999968	1.000000	1.000000	0.002191	0.046663	0.004373	1.000000	3.000000	0.723247
Syp	Rorc	0.999968	1.000000	1.000000	0.002207	0.046826	0.004403	1.000000	3.000000	0.743080
Rock1	Nfatc2	0.999967	1.000000	1.000000	0.002222	0.046988	0.004434	1.000000	3.000000	0.745533
Kdelr2	Zfp664	0.999967	1.000000	1.000000	0.002237	0.047311	0.004464	1.000000	3.000000	0.743142
Trafd1	Lhx6	0.999967	1.000000	1.000000	0.002253	0.047311	0.004495	1.000000	3.000000	0.744605
Whsc1l1	Zfp667	0.999967	1.000000	1.000000	0.002268	0.047472	0.004526	1.000000	3.000000	0.741575
C1qtnf4	Dbp	0.999967	1.000000	1.000000	0.002283	0.047792	0.004556	1.000000	3.000000	0.737431
Mtfr1l	Crebrf	0.999967	1.000000	1.000000	0.002299	0.047792	0.004587	1.000000	3.000000	0.741409
Smim10l1	Dbp	0.999967	1.000000	1.000000	0.002314	0.047951	0.004617	1.000000	3.000000	0.739771
Lmo1	Lhx2	0.999966	1.000000	1.000000	0.002329	0.048109	0.004648	1.000000	3.000000	0.740807
Rnaseh2a	Jun	0.999966	1.000000	1.000000	0.002345	0.048267	0.004678	1.000000	3.000000	0.735915
Igfbpl1	Mafk	0.999966	1.000000	1.000000	0.002360	0.048425	0.004709	1.000000	3.000000	0.735861
Zcchc12	Satb1	0.999965	1.000000	1.000000	0.002375	0.048582	0.004739	1.000000	3.000000	0.734054
Slc25a4	Pax6	0.999965	1.000000	1.000000	0.002390	0.048738	0.004770	1.000000	3.000000	0.737678
Rab10os	Creb5	0.999965	1.000000	1.000000	0.002406	0.048894	0.004800	1.000000	3.000000	0.725818
Dand5	Gsx2	0.999965	1.000000	1.000000	0.002421	0.049049	0.004831	1.000000	3.000000	0.731220
Tmem167	Sh2d1a	0.999964	1.000000	1.000000	0.002436	0.049204	0.004861	1.000000	3.000000	0.732593
Cdk4	Mlxip	0.999964	1.000000	1.000000	0.002452	0.049513	0.004892	1.000000	3.000000	0.721718
Akt3	Klf7	0.999964	1.000000	1.000000	0.002467	0.049513	0.004922	1.000000	3.000000	0.727405
Unk	Bach2	0.999963	1.000000	1.000000	0.002482	0.049820	0.004953	1.000000	3.000000	0.733136
Junb	Esrrg	0.999963	1.000000	1.000000	0.002498	0.049820	0.004983	1.000000	3.000000	0.725550
Rpl12	Meis3	0.999963	1.000000	1.000000	0.002513	0.050124	0.005014	1.000000	3.000000	0.726445
Dlx1as	Hmga2	0.999963	1.000000	1.000000	0.002528	0.050124	0.005044	1.000000	3.000000	0.729560
Cxxc4	Phox2a	0.999963	1.000000	1.000000	0.002544	0.050276	0.005075	1.000000	3.000000	0.727982
Mapkap1	Hltf	0.999963	1.000000	1.000000	0.002559	0.050427	0.005105	1.000000	3.000000	0.723358
Junb	Jund	0.999962	1.000000	1.000000	0.002574	0.050578	0.005135	1.000000	3.000000	0.729825
Akt3	Klf3	0.999962	1.000000	1.000000	0.002590	0.050728	0.005166	1.000000	3.000000	0.716649
Snrpd3	Parp1	0.999962	1.000000	1.000000	0.002605	0.050878	0.005196	1.000000	3.000000	0.728179
Nkiras1	Sall3	0.999962	1.000000	1.000000	0.002620	0.051028	0.005227	1.000000	3.000000	0.713935
Rplp2	Zfp507	0.999961	1.000000	1.000000	0.002636	0.051176	0.005257	1.000000	3.000000	0.720017
Ppia	Alx4	0.999961	1.000000	1.000000	0.002651	0.051325	0.005288	1.000000	3.000000	0.720202
Zfp329	Tcf7l2	0.999961	1.000000	1.000000	0.002666	0.051473	0.005318	1.000000	3.000000	0.723013
Hnrnpul1	Ttf1	0.999961	1.000000	1.000000	0.002682	0.051768	0.005349	1.000000	3.000000	0.716516
Lmo1	Gbx2	0.999961	1.000000	1.000000	0.002697	0.051768	0.005379	1.000000	3.000000	0.718221
Lmo4	Emx2	0.999960	1.000000	1.000000	0.002712	0.051915	0.005410	1.000000	3.000000	0.714395
Lmo1	En1	0.999960	1.000000	1.000000	0.002728	0.052061	0.005440	1.000000	3.000000	0.718536
AI480526	Tead2	0.999960	1.000000	1.000000	0.002743	0.052208	0.005471	1.000000	3.000000	0.714915
Ralyl	Otx1	0.999960	1.000000	1.000000	0.002758	0.052353	0.005501	1.000000	3.000000	0.714986
Ube2l3	Neurog2	0.999960	1.000000	1.000000	0.002774	0.052498	0.005532	1.000000	3.000000	0.714494
Pantr1	Sox13	0.999959	1.000000	1.000000	0.002789	0.052788	0.005562	1.000000	3.000000	0.709784
Zscan21	Pax6	0.999959	1.000000	1.000000	0.002804	0.052788	0.005593	1.000000	3.000000	0.708200
Sp9	Dmrta1	0.999959	1.000000	1.000000	0.002820	0.052932	0.005623	1.000000	3.000000	0.710595
Tspyl2	Zbtb12	0.999959	1.000000	1.000000	0.002835	0.053075	0.005654	1.000000	3.000000	0.711631
Galk1	Fosl2	0.999959	1.000000	1.000000	0.002850	0.053361	0.005684	1.000000	3.000000	0.711535
Hdac3	Fosl1	0.999959	1.000000	1.000000	0.002866	0.053361	0.005715	1.000000	3.000000	0.740386
Cadps	Satb1	0.999959	1.000000	1.000000	0.002881	0.053504	0.005745	1.000000	3.000000	0.701417
Cct5	Sox13	0.999958	1.000000	1.000000	0.002896	0.053646	0.005776	1.000000	3.000000	0.705600
Dusp8	Creb5	0.999958	1.000000	1.000000	0.002911	0.053788	0.005806	1.000000	3.000000	0.703367
Prpf4b	Zik1	0.999958	1.000000	1.000000	0.002927	0.053929	0.005837	1.000000	3.000000	0.702507
Hspa8	Aire	0.999957	1.000000	1.000000	0.002942	0.054070	0.005867	1.000000	3.000000	0.701260
Ranbp9	Vsx1	0.999957	1.000000	1.000000	0.002957	0.054351	0.005897	1.000000	3.000000	0.704148
Mgat5b	Smad9	0.999957	1.000000	1.000000	0.002973	0.054351	0.005928	1.000000	3.000000	0.700385
Tcp11l1	Onecut1	0.999957	1.000000	1.000000	0.002988	0.054491	0.005958	1.000000	3.000000	0.700927
Lmo1	Msx1	0.999957	1.000000	1.000000	0.003003	0.054630	0.005989	1.000000	3.000000	0.698047
Hnrnpa0	Zfp184	0.999956	1.000000	1.000000	0.003019	0.054770	0.006019	1.000000	3.000000	0.697773
Slc25a4	En1	0.999956	1.000000	1.000000	0.003034	0.054908	0.006050	1.000000	3.000000	0.704172
Bcl11a	Cux1	0.999956	1.000000	1.000000	0.003049	0.055047	0.006080	1.000000	3.000000	0.693295
Ranbp9	Lhx9	0.999956	1.000000	1.000000	0.003065	0.055185	0.006111	1.000000	3.000000	0.695746
Tmem205	Hlf	0.999955	1.000000	1.000000	0.003080	0.055323	0.006141	1.000000	3.000000	0.697530
Rpl23	Nr2f6	0.999955	1.000000	1.000000	0.003095	0.055460	0.006172	1.000000	3.000000	0.696381
Cxxc4	En2	0.999955	1.000000	1.000000	0.003111	0.055597	0.006202	1.000000	3.000000	0.689509
Sox4	Hmbox1	0.999955	1.000000	1.000000	0.003126	0.055734	0.006233	1.000000	3.000000	0.766006
Map1lc3a	Atf1	0.999954	1.000000	1.000000	0.003141	0.055871	0.006263	1.000000	3.000000	0.687602
Chmp6	Fosl1	0.999954	1.000000	1.000000	0.003157	0.056007	0.006293	1.000000	3.000000	0.684536
Syp	Fosl1	0.999954	1.000000	1.000000	0.003172	0.056143	0.006324	1.000000	3.000000	0.686993
Rps14	Pparg	0.999954	1.000000	1.000000	0.003187	0.056278	0.006354	1.000000	3.000000	0.679485
Mat2b	Msx1	0.999953	1.000000	1.000000	0.003203	0.056413	0.006385	1.000000	3.000000	0.690902
Maz	E2f7	0.999953	1.000000	1.000000	0.003218	0.056548	0.006415	1.000000	3.000000	0.675130
Cystm1	Gsx2	0.999953	1.000000	1.000000	0.003233	0.056682	0.006446	1.000000	3.000000	0.679478
Rnaseh2a	Fosl1	0.999953	1.000000	1.000000	0.003249	0.056817	0.006476	1.000000	3.000000	0.675517
Eif5a	Zkscan14	0.999953	1.000000	1.000000	0.003264	0.056950	0.006507	1.000000	3.000000	0.680233
Junb	Ap1g1	0.999953	1.000000	1.000000	0.003279	0.057084	0.006537	1.000000	3.000000	0.681861
Plppr2	Dbp	0.999952	1.000000	1.000000	0.003295	0.057217	0.006567	1.000000	3.000000	0.671278
Ggnbp2	Klf9	0.999952	1.000000	1.000000	0.003310	0.057350	0.006598	1.000000	3.000000	0.680555
Rpl3	Klf8	0.999951	1.000000	1.000000	0.003325	0.057483	0.006628	1.000000	3.000000	0.670110
Cct5	Sox12	0.999951	1.000000	1.000000	0.003341	0.057615	0.006659	1.000000	3.000000	0.672490
Sox12	Zfp182	0.999951	1.000000	1.000000	0.003356	0.057747	0.006689	1.000000	3.000000	0.670594
Zfhx2os	Pou2f2	0.999951	1.000000	1.000000	0.003371	0.057879	0.006720	1.000000	3.000000	0.667312
Atp5e	Nr2c2	0.999950	1.000000	1.000000	0.003387	0.058010	0.006750	1.000000	3.000000	0.668079
Armcx1	Tef	0.999950	1.000000	1.000000	0.003402	0.058141	0.006781	1.000000	3.000000	0.668759
Mrpl22	En1	0.999950	1.000000	1.000000	0.003417	0.058272	0.006811	1.000000	3.000000	0.664888
Ndnl2	En1	0.999950	1.000000	1.000000	0.003432	0.058402	0.006841	1.000000	3.000000	0.665554
Dand5	Dlx5	0.999949	1.000000	1.000000	0.003448	0.058533	0.006872	1.000000	3.000000	0.668134
Galk1	Bach2	0.999949	1.000000	1.000000	0.003463	0.058663	0.006902	1.000000	3.000000	0.666177
Syt16	Lhx2	0.999949	1.000000	1.000000	0.003478	0.058792	0.006933	1.000000	3.000000	0.665666
Cdk4	Sox10	0.999949	1.000000	1.000000	0.003494	0.058922	0.006963	1.000000	3.000000	0.659135
Ezh2	Tgif2	0.999949	1.000000	1.000000	0.003509	0.059051	0.006994	1.000000	3.000000	0.654199
Dner	Tgif2	0.999948	1.000000	1.000000	0.003524	0.059180	0.007024	1.000000	3.000000	0.664816
Fzd3	Zfp664	0.999948	1.000000	1.000000	0.003540	0.059308	0.007055	1.000000	3.000000	0.661850
Ezh2	Meis3	0.999948	1.000000	1.000000	0.003555	0.059436	0.007085	1.000000	3.000000	0.665921
Zfhx2os	Tbp	0.999948	1.000000	1.000000	0.003570	0.059692	0.007115	1.000000	3.000000	0.657325
Zscan18	Hmx1	0.999948	1.000000	1.000000	0.003586	0.059692	0.007146	1.000000	3.000000	0.653349
Lamtor1	Elf1	0.999948	1.000000	1.000000	0.003601	0.059946	0.007176	1.000000	3.000000	0.656935
Slc25a4	Vsx1	0.999948	1.000000	1.000000	0.003616	0.059946	0.007207	1.000000	3.000000	0.659646
Rnaseh2a	Esrrg	0.999948	1.000000	1.000000	0.003632	0.060200	0.007237	1.000000	3.000000	0.653454
Cops6	Tcf4	0.999948	1.000000	1.000000	0.003647	0.060200	0.007268	1.000000	3.000000	0.659570
Plppr2	Zbtb12	0.999947	1.000000	1.000000	0.003662	0.060326	0.007298	1.000000	3.000000	0.657774
Smim12	Pou2af1	0.999947	1.000000	1.000000	0.003678	0.060452	0.007328	1.000000	3.000000	0.657576
Atp5b	Esrrg	0.999946	1.000000	1.000000	0.003693	0.060578	0.007359	1.000000	3.000000	0.649196
Ncl	Max	0.999946	1.000000	1.000000	0.003708	0.060704	0.007389	1.000000	3.000000	0.653438
Chn2	Cdc5l	0.999946	1.000000	1.000000	0.003724	0.060954	0.007420	1.000000	3.000000	0.656096
Rnaseh2a	Jund	0.999946	1.000000	1.000000	0.003739	0.060954	0.007450	1.000000	3.000000	0.646635
Gapdh	Meis3	0.999945	1.000000	1.000000	0.003754	0.061203	0.007480	1.000000	3.000000	0.650780
Impact	Cdc5l	0.999945	1.000000	1.000000	0.003770	0.061203	0.007511	1.000000	3.000000	0.644711
Ctps2	Klf3	0.999945	1.000000	1.000000	0.003785	0.061328	0.007541	1.000000	3.000000	0.643941
Meg3	Msx3	0.999945	1.000000	1.000000	0.003800	0.061452	0.007572	1.000000	3.000000	0.656648
Fam110b	Cux1	0.999945	1.000000	1.000000	0.003816	0.061575	0.007602	1.000000	3.000000	0.642653
Ccdc28b	Irx2	0.999944	1.000000	1.000000	0.003831	0.061699	0.007633	1.000000	3.000000	0.641817
Sart1	Neurod2	0.999944	1.000000	1.000000	0.003846	0.061822	0.007663	1.000000	3.000000	0.643525
Lmo1	Alx1	0.999944	1.000000	1.000000	0.003862	0.062068	0.007693	1.000000	3.000000	0.648395
Peg3	Prep	0.999944	1.000000	1.000000	0.003877	0.062068	0.007724	1.000000	3.000000	0.636628
C130071C03Rik	Gzf1	0.999943	1.000000	1.000000	0.003892	0.062313	0.007754	1.000000	3.000000	0.644296
Cxxc4	Alx4	0.999943	1.000000	1.000000	0.003908	0.062313	0.007785	1.000000	3.000000	0.638936
Ndrg3	Pax2	0.999943	1.000000	1.000000	0.003923	0.062557	0.007815	1.000000	3.000000	0.641203
Cxxc4	Lhx2	0.999943	1.000000	1.000000	0.003938	0.062557	0.007845	1.000000	3.000000	0.634493
Syp	Jund	0.999943	1.000000	1.000000	0.003953	0.062678	0.007876	1.000000	3.000000	0.637609
Polr2k	Mecp2	0.999943	1.000000	1.000000	0.003969	0.062800	0.007906	1.000000	3.000000	0.644921
Cbarp	Smad9	0.999942	1.000000	1.000000	0.003984	0.062921	0.007937	1.000000	3.000000	0.634953
Pja1	Gtf2b	0.999941	1.000000	1.000000	0.003999	0.063042	0.007967	1.000000	3.000000	0.640384
Junb	Bach2	0.999941	1.000000	1.000000	0.004015	0.063162	0.007997	1.000000	3.000000	0.638349
Cmas	Sox13	0.999940	1.000000	1.000000	0.004030	0.063283	0.008028	1.000000	3.000000	0.634159
Cirbp	Gli2	0.999940	1.000000	1.000000	0.004045	0.063403	0.008058	1.000000	3.000000	0.632171
Psmb3	Cebpb	0.999940	1.000000	1.000000	0.004061	0.063762	0.008089	1.000000	3.000000	0.631805
Mtch1	Sp100	0.999940	1.000000	1.000000	0.004076	0.063762	0.008119	1.000000	3.000000	0.637078
Efnb3	Insm2	0.999940	1.000000	1.000000	0.004091	0.063762	0.008149	1.000000	3.000000	0.627791
Ctps2	E2f7	0.999940	1.000000	1.000000	0.004107	0.063882	0.008180	1.000000	3.000000	0.632105
Lamp1	Mlxip	0.999939	1.000000	1.000000	0.004122	0.064120	0.008210	1.000000	3.000000	0.631676
Trafd1	Six3	0.999939	1.000000	1.000000	0.004137	0.064120	0.008241	1.000000	3.000000	0.631777
Mex3d	Zfp131	0.999939	1.000000	1.000000	0.004153	0.064238	0.008271	1.000000	3.000000	0.625717
Pip5k1c	Zfp445	0.999939	1.000000	1.000000	0.004168	0.064357	0.008301	1.000000	3.000000	0.631674
Gtpbp1	Pou4f1	0.999939	1.000000	1.000000	0.004183	0.064475	0.008332	1.000000	3.000000	0.638190
Zbtb18	Klf9	0.999939	1.000000	1.000000	0.004199	0.064593	0.008362	1.000000	3.000000	0.620967
Slc32a1	Sox12	0.999938	1.000000	1.000000	0.004214	0.064711	0.008393	1.000000	3.000000	0.621664
Zfhx2os	Pou3f4	0.999938	1.000000	1.000000	0.004229	0.064828	0.008423	1.000000	3.000000	0.631236
Podxl2	Irx3	0.999938	1.000000	1.000000	0.004245	0.065063	0.008453	1.000000	3.000000	0.633404
Slc25a4	Msx1	0.999938	1.000000	1.000000	0.004260	0.065063	0.008484	1.000000	3.000000	0.634804
Atp13a2	Sox12	0.999937	1.000000	1.000000	0.004275	0.065179	0.008514	1.000000	3.000000	0.624648
Twistnb	Nhlh2	0.999937	1.000000	1.000000	0.004291	0.065296	0.008545	1.000000	3.000000	0.620486
Zfp251	Sox10	0.999937	1.000000	1.000000	0.004306	0.065529	0.008575	1.000000	3.000000	0.627587
Atp5j2	Barhl2	0.999937	1.000000	1.000000	0.004321	0.065529	0.008605	1.000000	3.000000	0.618771
Tmem39b	Zfp629	0.999937	1.000000	1.000000	0.004337	0.065645	0.008636	1.000000	3.000000	0.615004
Srm	Mlxip	0.999936	1.000000	1.000000	0.004352	0.065877	0.008666	1.000000	3.000000	0.618836
Maz	Zfp46	0.999936	1.000000	1.000000	0.004367	0.065877	0.008696	1.000000	3.000000	0.615841
Rps2	E2f6	0.999936	1.000000	1.000000	0.004383	0.065992	0.008727	1.000000	3.000000	0.618940
Nfkbia	Zfp182	0.999936	1.000000	1.000000	0.004398	0.066107	0.008757	1.000000	3.000000	0.619142
Cxxc4	Hlx	0.999936	1.000000	1.000000	0.004413	0.066337	0.008788	1.000000	3.000000	0.622784
Zranb2	Parp1	0.999936	1.000000	1.000000	0.004429	0.066337	0.008818	1.000000	3.000000	0.622210
Pik3r1	Aebp2	0.999936	1.000000	1.000000	0.004444	0.066452	0.008848	1.000000	3.000000	0.619087
Nedd8	Crem	0.999935	1.000000	1.000000	0.004459	0.066566	0.008879	1.000000	3.000000	0.622115
Fam110b	Tef	0.999935	1.000000	1.000000	0.004474	0.066681	0.008909	1.000000	3.000000	0.614599
Cnrip1	Lyl1	0.999935	1.000000	1.000000	0.004490	0.066909	0.008939	1.000000	3.000000	0.617948
Syp	Bach1	0.999935	1.000000	1.000000	0.004505	0.066909	0.008970	1.000000	3.000000	0.611294
Mllt10	Zfp667	0.999935	1.000000	1.000000	0.004520	0.067022	0.009000	1.000000	3.000000	0.611781
Camk2n1	Zscan21	0.999935	1.000000	1.000000	0.004536	0.067136	0.009031	1.000000	3.000000	0.616164
Lmo1	Pou2f2	0.999933	1.000000	1.000000	0.004551	0.067249	0.009061	1.000000	3.000000	0.612710
Rps24	Sox7	0.999933	1.000000	1.000000	0.004566	0.067362	0.009091	1.000000	3.000000	0.609638
Myt1l	Pou6f1	0.999932	1.000000	1.000000	0.004582	0.067475	0.009122	1.000000	3.000000	0.608307
St3gal2	Rorc	0.999932	1.000000	1.000000	0.004597	0.067701	0.009152	1.000000	3.000000	0.604909
Fubp1	Msx2	0.999932	1.000000	1.000000	0.004612	0.067701	0.009182	1.000000	3.000000	0.603602
Pgs1	Tgif1	0.999932	1.000000	1.000000	0.004628	0.067813	0.009213	1.000000	3.000000	0.604758
Gtpbp1	Six4	0.999932	1.000000	1.000000	0.004643	0.067925	0.009243	1.000000	3.000000	0.616796
Nmd3	Creb5	0.999932	1.000000	1.000000	0.004658	0.068037	0.009274	1.000000	3.000000	0.606598
Ckap4	Zfp691	0.999931	1.000000	1.000000	0.004674	0.068261	0.009304	1.000000	3.000000	0.606085
Nmt2	Klf6	0.999931	1.000000	1.000000	0.004689	0.068261	0.009334	1.000000	3.000000	0.605486
Slc25a4	Shox2	0.999931	1.000000	1.000000	0.004704	0.068372	0.009365	1.000000	3.000000	0.603780
Nedd8	Atf2	0.999931	1.000000	1.000000	0.004720	0.068483	0.009395	1.000000	3.000000	0.604924
Vangl2	Lhx2	0.999931	1.000000	1.000000	0.004735	0.068594	0.009425	1.000000	3.000000	0.607413
Ubc	Hmga1	0.999931	1.000000	1.000000	0.004750	0.068816	0.009456	1.000000	3.000000	0.601731
Gadd45g	Tead1	0.999931	1.000000	1.000000	0.004766	0.068816	0.009486	1.000000	3.000000	0.604341
Ndufb2	Nono	0.999930	1.000000	1.000000	0.004781	0.068927	0.009516	1.000000	3.000000	0.602785
Slc4a7	Nfatc2	0.999930	1.000000	1.000000	0.004796	0.069037	0.009547	1.000000	3.000000	0.598037
Zdhhc4	E2f7	0.999929	1.000000	1.000000	0.004812	0.069147	0.009577	1.000000	3.000000	0.600296
Junb	Fosl2	0.999929	1.000000	1.000000	0.004827	0.069257	0.009607	1.000000	3.000000	0.602217
Cxxc4	Lhx9	0.999928	1.000000	1.000000	0.004842	0.069367	0.009638	1.000000	3.000000	0.594362
Maz	Zbtb7a	0.999928	1.000000	1.000000	0.004858	0.069477	0.009668	1.000000	3.000000	0.591723
Chn2	Zfp629	0.999928	1.000000	1.000000	0.004873	0.069695	0.009699	1.000000	3.000000	0.600294
Upf3b	Zfp90	0.999928	1.000000	1.000000	0.004888	0.069695	0.009729	1.000000	3.000000	0.593352
Bclaf1	Eomes	0.999928	1.000000	1.000000	0.004904	0.069805	0.009759	1.000000	3.000000	0.597305
Rpl12	Clock	0.999928	1.000000	1.000000	0.004919	0.069914	0.009790	1.000000	3.000000	0.593904
Ubc	Sox5	0.999928	1.000000	1.000000	0.004934	0.070131	0.009820	1.000000	3.000000	0.593175
Trp53	Insm2	0.999928	1.000000	1.000000	0.004950	0.070131	0.009850	1.000000	3.000000	0.599838
Sox2	Emx2	0.999928	1.000000	1.000000	0.004965	0.070240	0.009881	1.000000	3.000000	0.599587
Ppp2r2d	Dmrta1	0.999927	1.000000	1.000000	0.004980	0.070348	0.009911	1.000000	3.000000	0.596150
Rbm4b	Sox18	0.999927	1.000000	1.000000	0.004995	0.070456	0.009941	1.000000	3.000000	0.596151
Nolc1	Mlxip	0.999927	1.000000	1.000000	0.005011	0.070672	0.009972	1.000000	3.000000	0.591071
Trmt1	Zfp46	0.999927	1.000000	1.000000	0.005026	0.070672	0.010002	1.000000	3.000000	0.592889
Rps24	Foxc2	0.999926	1.000000	1.000000	0.005041	0.070780	0.010032	1.000000	3.000000	0.591226
Rab11b	Batf3	0.999926	1.000000	1.000000	0.005057	0.070994	0.010063	1.000000	3.000000	0.595693
Prrc2c	Creb3l2	0.999926	1.000000	1.000000	0.005072	0.070994	0.010093	1.000000	3.000000	0.595925
G2e3	Lhx1	0.999926	1.000000	1.000000	0.005087	0.071101	0.010123	1.000000	3.000000	0.586250
Dtnbp1	Meis1	0.999926	1.000000	1.000000	0.005103	0.071208	0.010154	1.000000	3.000000	0.592513
Usp29	Prep	0.999926	1.000000	1.000000	0.005118	0.071315	0.010184	1.000000	3.000000	0.593472
Zbtb18	Aebp2	0.999925	1.000000	1.000000	0.005133	0.071422	0.010214	1.000000	3.000000	0.589905
Rpl12	Klf8	0.999924	1.000000	1.000000	0.005149	0.071529	0.010245	1.000000	3.000000	0.584863
Mir124-2hg	Zik1	0.999924	1.000000	1.000000	0.005164	0.071635	0.010275	1.000000	3.000000	0.589268
Tbc1d24	Cebpb	0.999923	1.000000	1.000000	0.005179	0.071741	0.010305	1.000000	3.000000	0.578645
H2afx	Nfe2l3	0.999923	1.000000	1.000000	0.005195	0.071953	0.010336	1.000000	3.000000	0.584266
Prmt5	Zfp90	0.999923	1.000000	1.000000	0.005210	0.071953	0.010366	1.000000	3.000000	0.589028
Prrc2a	Nono	0.999923	1.000000	1.000000	0.005225	0.072059	0.010396	1.000000	3.000000	0.588377
Eif3g	Tgif2	0.999923	1.000000	1.000000	0.005241	0.072270	0.010427	1.000000	3.000000	0.591626
Ubqln4	Arid3b	0.999923	1.000000	1.000000	0.005256	0.072270	0.010457	1.000000	3.000000	0.588141
Kif2a	Zfp553	0.999923	1.000000	1.000000	0.005271	0.072375	0.010487	1.000000	3.000000	0.585631
N4bp2	Sox10	0.999922	1.000000	1.000000	0.005287	0.072480	0.010518	1.000000	3.000000	0.589513
Noc2l	Zbtb24	0.999922	1.000000	1.000000	0.005302	0.072585	0.010548	1.000000	3.000000	0.578291
Pcdh17	Hltf	0.999922	1.000000	1.000000	0.005317	0.072795	0.010578	1.000000	3.000000	0.578184
Aph1a	Zfp445	0.999922	1.000000	1.000000	0.005333	0.072795	0.010609	1.000000	3.000000	0.584014
Csmd3	Nkx6-1	0.999922	1.000000	1.000000	0.005348	0.072899	0.010639	1.000000	3.000000	0.575233
Rtfdc1	Zfp90	0.999921	1.000000	1.000000	0.005363	0.073004	0.010669	1.000000	3.000000	0.581137
Rnaseh2a	Ap1g1	0.999921	1.000000	1.000000	0.005379	0.073108	0.010700	1.000000	3.000000	0.579535
Psmd1	Nfe2	0.999921	1.000000	1.000000	0.005394	0.073212	0.010730	1.000000	3.000000	0.583394
Pak1	Atf2	0.999921	1.000000	1.000000	0.005409	0.073316	0.010760	1.000000	3.000000	0.612319
Snrpe	Zbtb5	0.999921	1.000000	1.000000	0.005425	0.073420	0.010791	1.000000	3.000000	0.586580
Acbd5	Msx1	0.999921	1.000000	1.000000	0.005440	0.073523	0.010821	1.000000	3.000000	0.578936
Nfix	Fezf2	0.999920	1.000000	1.000000	0.005455	0.073627	0.010851	1.000000	3.000000	0.573069
Syp	Ap1g1	0.999920	1.000000	1.000000	0.005471	0.073730	0.010881	1.000000	3.000000	0.584041
Asic4	Nfe2	0.999920	1.000000	1.000000	0.005486	0.073936	0.010912	1.000000	3.000000	0.582271
Abracl	Six3	0.999920	1.000000	1.000000	0.005501	0.073936	0.010942	1.000000	3.000000	0.579805
Ranbp9	Lhx1	0.999919	1.000000	1.000000	0.005516	0.074039	0.010972	1.000000	3.000000	0.575795
Atp6ap2	Lhx2	0.999919	1.000000	1.000000	0.005532	0.074142	0.011003	1.000000	3.000000	0.569740
Smarcb1	Arid5b	0.999919	1.000000	1.000000	0.005547	0.074245	0.011033	1.000000	3.000000	0.572926
Tmem205	Dbp	0.999919	1.000000	1.000000	0.005562	0.074347	0.011063	1.000000	3.000000	0.584629
Fos	Gzf1	0.999919	1.000000	1.000000	0.005578	0.074552	0.011094	1.000000	3.000000	0.567111
Rab10os	Atf2	0.999919	1.000000	1.000000	0.005593	0.074552	0.011124	1.000000	3.000000	0.574553
Ncam1	Zscan21	0.999919	1.000000	1.000000	0.005608	0.074654	0.011154	1.000000	3.000000	0.582422
Zfp811	Zfp46	0.999918	1.000000	1.000000	0.005624	0.074756	0.011185	1.000000	3.000000	0.576563
Las1l	Gtf2b	0.999917	1.000000	1.000000	0.005639	0.074857	0.011215	1.000000	3.000000	0.571517
Fbxo21	Ctbp1	0.999917	1.000000	1.000000	0.005654	0.074959	0.011245	1.000000	3.000000	0.572489
Caprin1	Zscan2	0.999917	1.000000	1.000000	0.005670	0.075060	0.011276	1.000000	3.000000	0.567629
Rps24	Foxo4	0.999917	1.000000	1.000000	0.005685	0.075162	0.011306	1.000000	3.000000	0.569406
Sdcbp	Isl2	0.999916	1.000000	1.000000	0.005700	0.075263	0.011336	1.000000	3.000000	0.568895
Rela	Rorc	0.999916	1.000000	1.000000	0.005716	0.075465	0.011366	1.000000	3.000000	0.563928
Nt5c3	Arid5a	0.999916	1.000000	1.000000	0.005731	0.075465	0.011397	1.000000	3.000000	0.568715
Atp5a1	Esrrg	0.999916	1.000000	1.000000	0.005746	0.075566	0.011427	1.000000	3.000000	0.570203
Sox2	Alx1	0.999916	1.000000	1.000000	0.005762	0.075667	0.011457	1.000000	3.000000	0.570820
Abhd6	Rorc	0.999915	1.000000	1.000000	0.005777	0.075767	0.011488	1.000000	3.000000	0.565358
Syt16	Msx3	0.999915	1.000000	1.000000	0.005792	0.075868	0.011518	1.000000	3.000000	0.571431
Rplp0	Rela	0.999915	1.000000	1.000000	0.005808	0.075968	0.011548	1.000000	3.000000	0.559656
Tcp11l1	Tcf7l2	0.999914	1.000000	1.000000	0.005823	0.076168	0.011578	1.000000	3.000000	0.564594
Camta1	Zbtb7a	0.999914	1.000000	1.000000	0.005838	0.076168	0.011609	1.000000	3.000000	0.564124
Snapc2	Zfp667	0.999914	1.000000	1.000000	0.005854	0.076268	0.011639	1.000000	3.000000	0.561299
Stoml2	Sox5	0.999914	1.000000	1.000000	0.005869	0.076368	0.011669	1.000000	3.000000	0.561615
Pja1	Hif1a	0.999914	1.000000	1.000000	0.005884	0.076467	0.011700	1.000000	3.000000	0.563480
Tubb4b	Zbtb24	0.999914	1.000000	1.000000	0.005900	0.076567	0.011730	1.000000	3.000000	0.564929
Nme1	Sox1	0.999913	1.000000	1.000000	0.005915	0.076666	0.011760	1.000000	3.000000	0.564170
Ypel3	Zfp775	0.999913	1.000000	1.000000	0.005930	0.076766	0.011791	1.000000	3.000000	0.564683
Irf2bp2	Pou2af1	0.999913	1.000000	1.000000	0.005946	0.076865	0.011821	1.000000	3.000000	0.557091
Sart1	Nhlh2	0.999912	1.000000	1.000000	0.005961	0.076964	0.011851	1.000000	3.000000	0.561619
Chd4	Meis3	0.999912	1.000000	1.000000	0.005976	0.077063	0.011881	1.000000	3.000000	0.562670
Sept11	Isl2	0.999912	1.000000	1.000000	0.005992	0.077161	0.011912	1.000000	3.000000	0.558498
Nr1h2	Elf1	0.999912	1.000000	1.000000	0.006007	0.077260	0.011942	1.000000	3.000000	0.554463
Podxl2	Irx2	0.999911	1.000000	1.000000	0.006022	0.077358	0.011972	1.000000	3.000000	0.568752
Bola2	Sox18	0.999911	1.000000	1.000000	0.006037	0.077457	0.012002	1.000000	3.000000	0.558446
Rab4a	Pax2	0.999911	1.000000	1.000000	0.006053	0.077555	0.012033	1.000000	3.000000	0.563922
Trip12	Sh2d1a	0.999911	1.000000	1.000000	0.006068	0.077653	0.012063	1.000000	3.000000	0.559175
Sart1	Neurog2	0.999911	1.000000	1.000000	0.006083	0.077751	0.012093	1.000000	3.000000	0.550393
Tmem205	Zbtb12	0.999910	1.000000	1.000000	0.006099	0.077849	0.012124	1.000000	3.000000	0.566208
Rps18	Elk1	0.999910	1.000000	1.000000	0.006114	0.077947	0.012154	1.000000	3.000000	0.565541
Csmd2	Vsx1	0.999910	1.000000	1.000000	0.006129	0.078044	0.012184	1.000000	3.000000	0.548174
Noc2l	Foxn4	0.999909	1.000000	1.000000	0.006145	0.078142	0.012214	1.000000	3.000000	0.552551
App	Hmga1	0.999909	1.000000	1.000000	0.006160	0.078239	0.012245	1.000000	3.000000	0.550324
Krit1	Etv6	0.999908	1.000000	1.000000	0.006175	0.078336	0.012275	1.000000	3.000000	0.546493
Rpl12	Meis2	0.999907	1.000000	1.000000	0.006191	0.078434	0.012305	1.000000	3.000000	0.548253
Bsg	Hif1a	0.999907	1.000000	1.000000	0.006206	0.078531	0.012336	1.000000	3.000000	0.552918
Ascl1	Msx2	0.999907	1.000000	1.000000	0.006221	0.078627	0.012366	1.000000	3.000000	0.554743
Camsap1	Zbtb24	0.999907	1.000000	1.000000	0.006237	0.078724	0.012396	1.000000	3.000000	0.546444
Rps12	Zfp414	0.999907	1.000000	1.000000	0.006252	0.078821	0.012426	1.000000	3.000000	0.555186
Rab10os	Etv6	0.999907	1.000000	1.000000	0.006267	0.079014	0.012457	1.000000	3.000000	0.546971
Zcrb1	Carf	0.999907	1.000000	1.000000	0.006283	0.079014	0.012487	1.000000	3.000000	0.542179
Dlx6os1	Tead3	0.999906	1.000000	1.000000	0.006298	0.079110	0.012517	1.000000	3.000000	0.545457
Ldb1	Mlxip	0.999906	1.000000	1.000000	0.006313	0.079302	0.012547	1.000000	3.000000	0.543297
Mpnd	Zfp354a	0.999906	1.000000	1.000000	0.006329	0.079302	0.012578	1.000000	3.000000	0.555625
Dad1	Mafk	0.999906	1.000000	1.000000	0.006344	0.079398	0.012608	1.000000	3.000000	0.541597
Rpl12	Meis1	0.999906	1.000000	1.000000	0.006359	0.079494	0.012638	1.000000	3.000000	0.540467
Nr1h2	Sh2d1a	0.999905	1.000000	1.000000	0.006375	0.079686	0.012668	1.000000	3.000000	0.541480
1110004F10Rik	Sox6	0.999905	1.000000	1.000000	0.006390	0.079686	0.012699	1.000000	3.000000	0.541754
Clcn4	Zscan2	0.999905	1.000000	1.000000	0.006405	0.079781	0.012729	1.000000	3.000000	0.545286
Slc32a1	Msx3	0.999905	1.000000	1.000000	0.006421	0.079876	0.012759	1.000000	3.000000	0.538403
Morn4	Etv4	0.999904	1.000000	1.000000	0.006436	0.079972	0.012789	1.000000	3.000000	0.543284
Hmox1	Jun	0.999904	1.000000	1.000000	0.006451	0.080067	0.012820	1.000000	3.000000	0.543934
Spcs3	Mef2d	0.999904	1.000000	1.000000	0.006467	0.080257	0.012850	1.000000	3.000000	0.539984
Atp6ap1	Glis1	0.999904	1.000000	1.000000	0.006482	0.080257	0.012880	1.000000	3.000000	0.545118
Slc25a4	Lhx1	0.999904	1.000000	1.000000	0.006497	0.080352	0.012910	1.000000	3.000000	0.551643
Copa	Etv4	0.999904	1.000000	1.000000	0.006513	0.080446	0.012941	1.000000	3.000000	0.542606
Junb	Rela	0.999904	1.000000	1.000000	0.006528	0.080541	0.012971	1.000000	3.000000	0.544019
Aldoa	Bach1	0.999904	1.000000	1.000000	0.006543	0.080730	0.013001	1.000000	3.000000	0.542695
Prkx	Tead4	0.999904	1.000000	1.000000	0.006558	0.080730	0.013031	1.000000	3.000000	0.544060
Cxxc4	Barhl2	0.999903	1.000000	1.000000	0.006574	0.080918	0.013062	1.000000	3.000000	0.543504
Wdr45	Hltf	0.999903	1.000000	1.000000	0.006589	0.080918	0.013092	1.000000	3.000000	0.542802
Gsk3b	Tead3	0.999903	1.000000	1.000000	0.006604	0.081106	0.013122	1.000000	3.000000	0.538468
Cxxc4	Vsx1	0.999903	1.000000	1.000000	0.006620	0.081106	0.013152	1.000000	3.000000	0.540189
Psmd4	Zfp668	0.999903	1.000000	1.000000	0.006635	0.081200	0.013183	1.000000	3.000000	0.543950
Noc2l	Zfp46	0.999903	1.000000	1.000000	0.006650	0.081294	0.013213	1.000000	3.000000	0.543035
Mrpl14	Zbtb18	0.999903	1.000000	1.000000	0.006666	0.081481	0.013243	1.000000	3.000000	0.534233
Gadd45g	Zbtb3	0.999903	1.000000	1.000000	0.006681	0.081481	0.013273	1.000000	3.000000	0.539936
Rpl12	Pknox2	0.999903	1.000000	1.000000	0.006696	0.081574	0.013304	1.000000	3.000000	0.543176
Slc25a4	Dbx1	0.999902	1.000000	1.000000	0.006712	0.081667	0.013334	1.000000	3.000000	0.535382
Trip12	Elf1	0.999902	1.000000	1.000000	0.006727	0.081761	0.013364	1.000000	3.000000	0.540442
Clcn4	Isl2	0.999902	1.000000	1.000000	0.006742	0.081854	0.013394	1.000000	3.000000	0.534797
Ranbp9	Shox2	0.999902	1.000000	1.000000	0.006758	0.081947	0.013425	1.000000	3.000000	0.533220
Clcn3	Cebpa	0.999901	1.000000	1.000000	0.006773	0.082040	0.013455	1.000000	3.000000	0.538470
Epn1	Zbtb5	0.999901	1.000000	1.000000	0.006788	0.082132	0.013485	1.000000	3.000000	0.535865
Zbtb18	Ascl1	0.999900	1.000000	1.000000	0.006804	0.082317	0.013515	1.000000	3.000000	0.533220
Rbx1	Zfp354b	0.999900	1.000000	1.000000	0.006819	0.082317	0.013546	1.000000	3.000000	0.539345
Xist	Glis2	0.999899	1.000000	1.000000	0.006834	0.082410	0.013576	1.000000	3.000000	0.533610
Rgs12	Msx3	0.999898	1.000000	1.000000	0.006850	0.082502	0.013606	1.000000	3.000000	0.532432
Meg3	Zfp516	0.999898	1.000000	1.000000	0.006865	0.082594	0.013636	1.000000	3.000000	0.529845
Rnaseh2a	Bach2	0.999898	1.000000	1.000000	0.006880	0.082687	0.013667	1.000000	3.000000	0.525392
Zfhx2os	Irf4	0.999898	1.000000	1.000000	0.006896	0.082779	0.013697	1.000000	3.000000	0.531301
Rnpepl1	Nhlh2	0.999898	1.000000	1.000000	0.006911	0.082871	0.013727	1.000000	3.000000	0.533247
Tcp1	Zfp37	0.999898	1.000000	1.000000	0.006926	0.083054	0.013757	1.000000	3.000000	0.534397
Dnm3	Pebp1	0.999898	1.000000	1.000000	0.006942	0.083054	0.013787	1.000000	3.000000	0.533235
Plxna4	Meis2	0.999898	1.000000	1.000000	0.006957	0.083237	0.013818	1.000000	3.000000	0.531932
Pbx1	Zscan21	0.999898	1.000000	1.000000	0.006972	0.083237	0.013848	1.000000	3.000000	0.534545
Ccsap	Ikzf5	0.999897	1.000000	1.000000	0.006988	0.083329	0.013878	1.000000	3.000000	0.528554
Kxd1	Zik1	0.999897	1.000000	1.000000	0.007003	0.083420	0.013908	1.000000	3.000000	0.529858
Syp	Bach2	0.999897	1.000000	1.000000	0.007018	0.083511	0.013939	1.000000	3.000000	0.540546
Eif1ax	Klf14	0.999897	1.000000	1.000000	0.007034	0.083602	0.013969	1.000000	3.000000	0.531348
Osbpl1a	Cdc5l	0.999896	1.000000	1.000000	0.007049	0.083693	0.013999	1.000000	3.000000	0.529259
Pgs1	Tgif2	0.999896	1.000000	1.000000	0.007064	0.083784	0.014029	1.000000	3.000000	0.533689
Cadm4	Bach2	0.999896	1.000000	1.000000	0.007079	0.083875	0.014059	1.000000	3.000000	0.528461
Dlx1	Zfp260	0.999896	1.000000	1.000000	0.007095	0.084057	0.014090	1.000000	3.000000	0.535187
Tnrc6a	Dmrt1	0.999896	1.000000	1.000000	0.007110	0.084057	0.014120	1.000000	3.000000	0.516140
Gtpbp4	Sh2d1a	0.999895	1.000000	1.000000	0.007125	0.084237	0.014150	1.000000	3.000000	0.530879
Dazap2	Klf6	0.999895	1.000000	1.000000	0.007141	0.084237	0.014180	1.000000	3.000000	0.524944
Swsap1	Hlf	0.999895	1.000000	1.000000	0.007156	0.084328	0.014211	1.000000	3.000000	0.532591
Junb	Rel	0.999895	0.000000	0.997863	0.007156	0.084237	0.014210	0.000000	3.000000	0.526650
Mllt4	Clock	0.999895	1.000000	0.997868	0.007171	0.084327	0.014241	1.000000	3.000000	0.518823
Cdk4	Zbtb7a	0.999895	1.000000	0.997872	0.007187	0.084417	0.014271	1.000000	3.000000	0.513457
H2afz	Pou3f3	0.999894	1.000000	0.997877	0.007202	0.084597	0.014301	1.000000	3.000000	0.522741
Mapre2	Hivep2	0.999894	1.000000	0.997881	0.007217	0.084597	0.014331	1.000000	3.000000	0.526986
Unk	Nfe2l3	0.999894	1.000000	0.997886	0.007233	0.084687	0.014361	1.000000	3.000000	0.518749
Rab10os	Prep	0.999894	1.000000	0.997890	0.007248	0.084777	0.014392	1.000000	3.000000	0.511797
Cxxc4	Isl2	0.999894	1.000000	0.997895	0.007263	0.084867	0.014422	1.000000	3.000000	0.515124
Rpl12	Ascl1	0.999893	1.000000	0.997899	0.007279	0.084957	0.014452	1.000000	3.000000	0.523470
Mrpl24	Msx2	0.999893	1.000000	0.997904	0.007294	0.085046	0.014482	1.000000	3.000000	0.520123
Rps24	Sox2	0.999893	1.000000	0.997908	0.007309	0.085136	0.014512	1.000000	3.000000	0.525086
Mvb12b	Snai1	0.999892	1.000000	0.997912	0.007325	0.085225	0.014543	1.000000	3.000000	0.518400
Lonp2	Sh2d1a	0.999892	1.000000	0.997917	0.007340	0.085314	0.014573	1.000000	3.000000	0.518052
Map1lc3a	Atf2	0.999892	1.000000	0.997921	0.007355	0.085404	0.014603	1.000000	3.000000	0.517440
Sult4a1	Atf1	0.999892	1.000000	0.997925	0.007371	0.085493	0.014633	1.000000	3.000000	0.513890
Ppox	Zfp664	0.999892	1.000000	0.997930	0.007386	0.085582	0.014663	1.000000	3.000000	0.520472
Dusp4	Mecp2	0.999892	1.000000	0.997934	0.007401	0.085671	0.014694	1.000000	3.000000	0.522261
Gdi1	Glis1	0.999891	1.000000	0.997938	0.007417	0.085759	0.014724	1.000000	3.000000	0.515856
Fra10ac1	Dbp	0.999891	1.000000	0.997942	0.007432	0.085848	0.014754	1.000000	3.000000	0.520925
Cdk4	Max	0.999891	1.000000	0.997947	0.007447	0.086025	0.014784	1.000000	3.000000	0.504331
Vti1b	Alx4	0.999891	1.000000	0.997951	0.007463	0.086025	0.014814	1.000000	3.000000	0.510985
Cxxc4	Lhx1	0.999891	1.000000	0.997955	0.007478	0.086114	0.014845	1.000000	3.000000	0.515703
Ppox	Zfp354a	0.999890	1.000000	0.997959	0.007493	0.086202	0.014875	1.000000	3.000000	0.511356
Ndufa8	Six3	0.999890	1.000000	0.997963	0.007509	0.086379	0.014905	1.000000	3.000000	0.519865
Zfhx2	Nfatc2	0.999890	1.000000	0.997967	0.007524	0.086379	0.014935	1.000000	3.000000	0.513089
Hivep1	Klf9	0.999890	1.000000	0.997972	0.007539	0.086467	0.014965	1.000000	3.000000	0.511819
Rpl19	Maf	0.999889	1.000000	0.997976	0.007555	0.086555	0.014996	1.000000	3.000000	0.506824
Arhgap12	Clock	0.999889	1.000000	0.997980	0.007570	0.086643	0.015026	1.000000	3.000000	0.509325
Narf	Tef	0.999888	1.000000	0.997984	0.007585	0.086731	0.015056	1.000000	3.000000	0.508921
Tmem42	Klf9	0.999888	1.000000	0.997988	0.007600	0.086906	0.015086	1.000000	3.000000	0.506484
Zcchc12	Meis3	0.999888	1.000000	0.997992	0.007616	0.086906	0.015116	1.000000	3.000000	0.516088
Kmt2e	Eomes	0.999887	1.000000	0.997996	0.007631	0.086993	0.015146	1.000000	3.000000	0.510070
Ppp4c	Bach1	0.999887	1.000000	0.998000	0.007646	0.087168	0.015177	1.000000	3.000000	0.508105
D930015E06Rik	Arid5a	0.999887	1.000000	0.998004	0.007662	0.087168	0.015207	1.000000	3.000000	0.508332
Usp34	Tbr1	0.999887	1.000000	0.998008	0.007677	0.087256	0.015237	1.000000	3.000000	0.500934
Arhgap20	Zfp553	0.999886	1.000000	0.998012	0.007692	0.087430	0.015267	1.000000	3.000000	0.512994
Smarcad1	Dmrt1	0.999886	1.000000	0.998016	0.007708	0.087430	0.015297	1.000000	3.000000	0.502008
Gtpbp4	Elf1	0.999886	1.000000	0.998020	0.007723	0.087517	0.015328	1.000000	3.000000	0.504955
Pgs1	Prep	0.999886	1.000000	0.998024	0.007738	0.087604	0.015358	1.000000	3.000000	0.506655
Arfgef1	Ebf2	0.999886	1.000000	0.998028	0.007754	0.087778	0.015388	1.000000	3.000000	0.504017
Pgs1	Meis3	0.999886	1.000000	0.998031	0.007769	0.087778	0.015418	1.000000	3.000000	0.507636
Arid1b	Zfp57	0.999885	1.000000	0.998035	0.007784	0.087864	0.015448	1.000000	3.000000	0.501924
Mycl	Alx4	0.999885	1.000000	0.998039	0.007800	0.087951	0.015478	1.000000	3.000000	0.510287
Akt3	Klf5	0.999885	1.000000	0.998043	0.007815	0.088038	0.015509	1.000000	3.000000	0.513885
Stx1a	Cebpb	0.999885	1.000000	0.998047	0.007830	0.088124	0.015539	1.000000	3.000000	0.502388
Pak1	Atf3	0.999884	1.000000	0.998051	0.007846	0.088210	0.015569	1.000000	3.000000	0.537893
Slc35b2	Max	0.999884	1.000000	0.998054	0.007861	0.088297	0.015599	1.000000	3.000000	0.500294
Rpsa	Hsf2	0.999884	1.000000	0.998058	0.007876	0.088469	0.015629	1.000000	3.000000	0.507896
H2afx	Sox17	0.999884	1.000000	0.998062	0.007892	0.088469	0.015659	1.000000	3.000000	0.507114
Egr1	Ebf2	0.999884	1.000000	0.998066	0.007907	0.088555	0.015690	1.000000	3.000000	0.506814
Thumpd3	Elf1	0.999884	1.000000	0.998069	0.007922	0.088641	0.015720	1.000000	3.000000	0.505174
Braf	Crem	0.999884	1.000000	0.998073	0.007938	0.088727	0.015750	1.000000	3.000000	0.498707
Ptprs	Npas2	0.999883	1.000000	0.998077	0.007953	0.088812	0.015780	1.000000	3.000000	0.499567
Trip12	Etv6	0.999883	1.000000	0.998081	0.007968	0.088898	0.015810	1.000000	3.000000	0.500565
Meg3	Barx2	0.999883	1.000000	0.998084	0.007984	0.088984	0.015840	1.000000	3.000000	0.504047
Tmod2	Foxp3	0.999883	1.000000	0.998088	0.007999	0.089069	0.015871	1.000000	3.000000	0.498332
Fam50a	Zfp57	0.999882	1.000000	0.998092	0.008014	0.089155	0.015901	1.000000	3.000000	0.502537
March6	Dmrt3	0.999882	1.000000	0.998095	0.008030	0.089240	0.015931	1.000000	3.000000	0.503463
Srrd	Atf1	0.999882	1.000000	0.998099	0.008045	0.089325	0.015961	1.000000	3.000000	0.499171
Syap1	Klf3	0.999882	1.000000	0.998102	0.008060	0.089411	0.015991	1.000000	3.000000	0.501714
Gpr27	Ctbp1	0.999881	1.000000	0.998106	0.008076	0.089496	0.016021	1.000000	3.000000	0.498760
Pbx1	Klf5	0.999881	1.000000	0.998110	0.008091	0.089581	0.016052	1.000000	3.000000	0.497435
Sgce	Tbx2	0.999880	1.000000	0.998113	0.008106	0.089666	0.016082	1.000000	3.000000	0.495072
Ndnl2	Isl2	0.999880	1.000000	0.998117	0.008121	0.089751	0.016112	1.000000	3.000000	0.496701
Slc25a4	Alx1	0.999880	1.000000	0.998120	0.008137	0.089920	0.016142	1.000000	3.000000	0.496916
Map1lc3a	Atf4	0.999880	1.000000	0.998124	0.008152	0.089920	0.016172	1.000000	3.000000	0.496199
Hmgn2	Sp3	0.999880	1.000000	0.998127	0.008167	0.090089	0.016202	1.000000	3.000000	0.505351
U2af2	Zbtb5	0.999880	1.000000	0.998131	0.008183	0.090089	0.016232	1.000000	3.000000	0.494700
Sox11	Gmeb1	0.999879	1.000000	0.998134	0.008198	0.090174	0.016263	1.000000	3.000000	0.499258
Serf2	Max	0.999879	1.000000	0.998138	0.008213	0.090258	0.016293	1.000000	3.000000	0.494755
Ahi1	Hes1	0.999879	1.000000	0.998141	0.008229	0.090427	0.016323	1.000000	3.000000	0.495276
Dgat1	Zkscan1	0.999879	1.000000	0.998145	0.008244	0.090427	0.016353	1.000000	3.000000	0.502104
Rpsa	Erf	0.999879	1.000000	0.998148	0.008259	0.090511	0.016383	1.000000	3.000000	0.501388
Hspbp1	Ebf2	0.999878	1.000000	0.998152	0.008275	0.090595	0.016413	1.000000	3.000000	0.494162
Ascl1	Barhl2	0.999878	1.000000	0.998155	0.008290	0.090679	0.016444	1.000000	3.000000	0.503682
Tsnax	Etv4	0.999878	1.000000	0.998158	0.008305	0.090763	0.016474	1.000000	3.000000	0.496588
Wbp5	Klf5	0.999877	1.000000	0.998162	0.008321	0.090847	0.016504	1.000000	3.000000	0.496897
Sp8	Zfp260	0.999876	1.000000	0.998165	0.008336	0.090931	0.016534	1.000000	3.000000	0.493129
Basp1	Plagl2	0.999876	1.000000	0.998168	0.008351	0.091014	0.016564	1.000000	3.000000	0.493269
Ppp2r2d	Dmrt2	0.999876	1.000000	0.998172	0.008367	0.091098	0.016594	1.000000	3.000000	0.495235
Clstn1	Zfp775	0.999876	1.000000	0.998175	0.008382	0.091181	0.016624	1.000000	3.000000	0.492893
Rab3d	Hlf	0.999875	1.000000	0.998179	0.008397	0.091265	0.016655	1.000000	3.000000	0.493950
Tmem42	Zfp46	0.999875	1.000000	0.998182	0.008413	0.091348	0.016685	1.000000	3.000000	0.491911
Sgce	Gli2	0.999875	1.000000	0.998185	0.008428	0.091432	0.016715	1.000000	3.000000	0.480343
Grcc10	Zfp553	0.999874	1.000000	0.998188	0.008443	0.091515	0.016745	1.000000	3.000000	0.491584
Carf	Hlx	0.999874	1.000000	0.998192	0.008459	0.091598	0.016775	1.000000	3.000000	0.500520
Eif3g	Meis2	0.999874	1.000000	0.998195	0.008474	0.091681	0.016805	1.000000	3.000000	0.486512
Ehmt2	Zbtb7a	0.999874	1.000000	0.998198	0.008489	0.091764	0.016835	1.000000	3.000000	0.491459
Morn4	Sox17	0.999874	1.000000	0.998201	0.008505	0.091847	0.016865	1.000000	3.000000	0.488962
Arhgap12	Bhlhe41	0.999873	1.000000	0.998205	0.008520	0.091930	0.016896	1.000000	3.000000	0.487392
Xpr1	Arid5a	0.999873	1.000000	0.998208	0.008535	0.092095	0.016926	1.000000	3.000000	0.493017
Fam57b	Bach1	0.999873	1.000000	0.998211	0.008551	0.092095	0.016956	1.000000	3.000000	0.489040
Neurod2	Msx1	0.999873	1.000000	0.998214	0.008566	0.092261	0.016986	1.000000	3.000000	0.478171
Ubac1	Irx3	0.999873	1.000000	0.998217	0.008581	0.092261	0.017016	1.000000	3.000000	0.488704
Fbxo11	Aebp2	0.999873	1.000000	0.998221	0.008597	0.092343	0.017046	1.000000	3.000000	0.489637
Traf4	Ptf1a	0.999873	1.000000	0.998224	0.008612	0.092425	0.017076	1.000000	3.000000	0.484063
Trp53i11	Hif1a	0.999873	1.000000	0.998227	0.008627	0.092508	0.017106	1.000000	3.000000	0.489558
Cacna1b	Tef	0.999873	1.000000	0.998230	0.008642	0.092590	0.017137	1.000000	3.000000	0.488543
Tmem63b	Zbtb18	0.999872	1.000000	0.998233	0.008658	0.092672	0.017167	1.000000	3.000000	0.487781
Ubqln2	Adnp2	0.999872	1.000000	0.998236	0.008673	0.092836	0.017197	1.000000	3.000000	0.495825
Cirbp	Zfp93	0.999872	1.000000	0.998239	0.008688	0.092836	0.017227	1.000000	3.000000	0.484439
Emd	Sox9	0.999872	1.000000	0.998243	0.008704	0.092918	0.017257	1.000000	3.000000	0.487330
Sult4a1	Crem	0.999871	1.000000	0.998246	0.008719	0.093000	0.017287	1.000000	3.000000	0.487351
Pard6g	Sox5	0.999871	1.000000	0.998249	0.008734	0.093082	0.017317	1.000000	3.000000	0.485975
Rpl35	Gabpa	0.999871	1.000000	0.998252	0.008750	0.093164	0.017347	1.000000	3.000000	0.480528
Nr1h2	Etv4	0.999870	1.000000	0.998255	0.008765	0.093246	0.017378	1.000000	3.000000	0.479296
Camk2n1	Pparg	0.999870	1.000000	0.998258	0.008780	0.093327	0.017408	1.000000	3.000000	0.491945
Mrpl18	Zfp37	0.999870	1.000000	0.998261	0.008796	0.093490	0.017438	1.000000	3.000000	0.482900
Phf12	Lhx2	0.999870	1.000000	0.998264	0.008811	0.093490	0.017468	1.000000	3.000000	0.487431
Stmn1	Sox4	0.999870	1.000000	0.998267	0.008826	0.093653	0.017498	1.000000	3.000000	0.490419
Neurod2	En1	0.999870	1.000000	0.998270	0.008842	0.093653	0.017528	1.000000	3.000000	0.492228
Rnaseh2a	Fosl2	0.999870	1.000000	0.998273	0.008857	0.093734	0.017558	1.000000	3.000000	0.487285
Trp53bp1	Meis2	0.999870	1.000000	0.998276	0.008872	0.093816	0.017588	1.000000	3.000000	0.486658
Tubb2b	Foxo4	0.999869	1.000000	0.998279	0.008888	0.093897	0.017618	1.000000	3.000000	0.482237
Ptprs	Id2	0.999869	1.000000	0.998282	0.008903	0.093978	0.017649	1.000000	3.000000	0.482371
Cacng4	Zfp410	0.999869	1.000000	0.998285	0.008918	0.094059	0.017679	1.000000	3.000000	0.482051
Rev1	Klf9	0.999868	1.000000	0.998288	0.008934	0.094220	0.017709	1.000000	3.000000	0.480241
Tubb3	Mafb	0.999868	1.000000	0.998291	0.008949	0.094220	0.017739	1.000000	3.000000	0.480324
Ccdc9	Zfpm1	0.999868	1.000000	0.998294	0.008964	0.094301	0.017769	1.000000	3.000000	0.481005
Dusp11	Hivep2	0.999868	1.000000	0.998296	0.008980	0.094382	0.017799	1.000000	3.000000	0.479918
Kmt2e	Tbx2	0.999868	1.000000	0.998299	0.008995	0.094463	0.017829	1.000000	3.000000	0.477102
Cenpv	Nfe2l1	0.999868	1.000000	0.998302	0.009010	0.094543	0.017859	1.000000	3.000000	0.482824
Tmem167	Elk1	0.999868	1.000000	0.998305	0.009026	0.094624	0.017889	1.000000	3.000000	0.484665
Tbc1d24	Glis1	0.999867	1.000000	0.998308	0.009041	0.094704	0.017920	1.000000	3.000000	0.469922
Rpl18	Rfx7	0.999867	1.000000	0.998311	0.009056	0.094784	0.017950	1.000000	3.000000	0.483724
Plppr2	Pou2f2	0.999867	1.000000	0.998314	0.009072	0.094865	0.017980	1.000000	3.000000	0.482880
Syp	Atf3	0.999867	1.000000	0.998316	0.009087	0.094945	0.018010	1.000000	3.000000	0.471735
Atp5j2	Pbx1	0.999867	1.000000	0.998319	0.009102	0.095025	0.018040	1.000000	3.000000	0.478888
Stxbp1	Fgf9	0.999867	1.000000	0.998322	0.009118	0.095105	0.018070	1.000000	3.000000	0.477820
Dusp8	Atf2	0.999866	1.000000	0.998325	0.009133	0.095185	0.018100	1.000000	3.000000	0.471113
Ddx49	Zfp691	0.999866	1.000000	0.998328	0.009148	0.095265	0.018130	1.000000	3.000000	0.476468
Syp	Fosl2	0.999866	1.000000	0.998331	0.009163	0.095345	0.018160	1.000000	3.000000	0.486223
Abhd11	Cebpb	0.999866	1.000000	0.998333	0.009179	0.095505	0.018190	1.000000	3.000000	0.474431
Zscan18	Tcf7l2	0.999866	1.000000	0.998336	0.009194	0.095505	0.018220	1.000000	3.000000	0.475704
Rab10os	Ehf	0.999866	1.000000	0.998339	0.009209	0.095664	0.018251	1.000000	3.000000	0.471645
Rpl36al	Zfp654	0.999866	1.000000	0.998342	0.009225	0.095664	0.018281	1.000000	3.000000	0.465071
Ezh2	Pknox2	0.999866	1.000000	0.998344	0.009240	0.095744	0.018311	1.000000	3.000000	0.478197
Nmd3	Atf1	0.999866	1.000000	0.998347	0.009255	0.095823	0.018341	1.000000	3.000000	0.478065
Chd4	Zfp410	0.999865	1.000000	0.998350	0.009271	0.095982	0.018371	1.000000	3.000000	0.485962
Anapc4	Klf6	0.999865	1.000000	0.998353	0.009286	0.095982	0.018401	1.000000	3.000000	0.478386
Pfdn2	Klf5	0.999865	1.000000	0.998355	0.009301	0.096061	0.018431	1.000000	3.000000	0.476130
Celf4	Tbx21	0.999865	1.000000	0.998358	0.009317	0.096140	0.018461	1.000000	3.000000	0.476301
Snrpf	Tbx3	0.999865	1.000000	0.998361	0.009332	0.096220	0.018491	1.000000	3.000000	0.475521
Sox11	Ascl1	0.999865	1.000000	0.998363	0.009347	0.096299	0.018521	1.000000	3.000000	0.480149
Gapdh	Pknox2	0.999864	1.000000	0.998366	0.009363	0.096378	0.018551	1.000000	3.000000	0.472911
Hnrnph2	Mitf	0.999864	1.000000	0.998369	0.009378	0.096457	0.018581	1.000000	3.000000	0.471558
Atp13a2	Pebp1	0.999863	1.000000	0.998371	0.009393	0.096536	0.018612	1.000000	3.000000	0.469878
Nkap	Zfp90	0.999862	1.000000	0.998374	0.009409	0.096614	0.018642	1.000000	3.000000	0.475740
Ran	Mycn	0.999862	1.000000	0.998377	0.009424	0.096693	0.018672	1.000000	3.000000	0.473197
Slc25a4	Pou2f2	0.999861	1.000000	0.998379	0.009439	0.096772	0.018702	1.000000	3.000000	0.479532
Unk	Foxj2	0.999861	1.000000	0.998382	0.009455	0.096851	0.018732	1.000000	3.000000	0.465306
Clip1	Zfp37	0.999861	1.000000	0.998384	0.009470	0.096929	0.018762	1.000000	3.000000	0.466848
Bbip1	Ctnnb1	0.999861	1.000000	0.998387	0.009485	0.097008	0.018792	1.000000	3.000000	0.466265
Smarcd3	Nfia	0.999860	1.000000	0.998390	0.009501	0.097086	0.018822	1.000000	3.000000	0.469610
Usp34	Mga	0.999860	1.000000	0.998392	0.009516	0.097243	0.018852	1.000000	3.000000	0.458638
Tbc1d24	Atf2	0.999860	1.000000	0.998395	0.009531	0.097243	0.018882	1.000000	3.000000	0.478224
Chd3	Klf5	0.999860	1.000000	0.998397	0.009547	0.097321	0.018912	1.000000	3.000000	0.469180
Morn4	Zfp592	0.999859	1.000000	0.998400	0.009562	0.097477	0.018942	1.000000	3.000000	0.468998
Galk1	Nfe2l3	0.999859	1.000000	0.998403	0.009577	0.097477	0.018972	1.000000	3.000000	0.480096
Lamp1	Max	0.999859	1.000000	0.998405	0.009593	0.097556	0.019003	1.000000	3.000000	0.465553
Stoml2	Zfp592	0.999858	1.000000	0.998408	0.009608	0.097789	0.019033	1.000000	3.000000	0.480510
Mrpl49	Snai1	0.999858	1.000000	0.998410	0.009623	0.097789	0.019063	1.000000	3.000000	0.469514
Hist1h1c	Zfp786	0.999858	1.000000	0.998413	0.009639	0.097789	0.019093	1.000000	3.000000	0.465449
Cdk4	Id2	0.999858	1.000000	0.998415	0.009654	0.097945	0.019123	1.000000	3.000000	0.472864
Nom1	Nr4a2	0.999858	1.000000	0.998418	0.009669	0.097945	0.019153	1.000000	3.000000	0.473740
Phip	Gbx2	0.999858	1.000000	0.998420	0.009684	0.098023	0.019183	1.000000	3.000000	0.472076
Mllt4	Snai1	0.999858	1.000000	0.998423	0.009700	0.098100	0.019213	1.000000	3.000000	0.475189
Arf1	Zfp276	0.999857	1.000000	0.998425	0.009715	0.098178	0.019243	1.000000	3.000000	0.466370
Tpt1	Ascl1	0.999857	1.000000	0.998428	0.009730	0.098255	0.019273	1.000000	3.000000	0.467331
Prox1os	Ptf1a	0.999857	1.000000	0.998430	0.009746	0.098333	0.019303	1.000000	3.000000	0.463623
Map4k4	Trp53	0.999856	1.000000	0.998433	0.009761	0.098410	0.019333	1.000000	3.000000	0.464299
Mafg	Sox17	0.999856	1.000000	0.998435	0.009776	0.098488	0.019363	1.000000	3.000000	0.463520
Fbl	Nfia	0.999856	1.000000	0.998437	0.009792	0.098565	0.019393	1.000000	3.000000	0.455700
Osgep	Max	0.999856	1.000000	0.998440	0.009807	0.098642	0.019423	1.000000	3.000000	0.462092
Gdap1l1	Hmga1	0.999856	1.000000	0.998442	0.009822	0.098719	0.019453	1.000000	3.000000	0.465998
Trp53bp1	Pknox2	0.999856	1.000000	0.998445	0.009838	0.098874	0.019483	1.000000	3.000000	0.463350
Atp6ap2	En1	0.999856	1.000000	0.998447	0.009853	0.098874	0.019514	1.000000	3.000000	0.464225
Nabp2	Osr2	0.999855	1.000000	0.998450	0.009868	0.098950	0.019544	1.000000	3.000000	0.460555
4921524J17Rik	Zfp507	0.999855	1.000000	0.998452	0.009884	0.099027	0.019574	1.000000	3.000000	0.462313
Brinp2	Hivep2	0.999855	1.000000	0.998454	0.009899	0.099104	0.019604	1.000000	3.000000	0.459575
Cdk17	Osr2	0.999854	1.000000	0.998457	0.009914	0.099181	0.019634	1.000000	3.000000	0.462746
Hddc2	Klf6	0.999854	1.000000	0.998459	0.009930	0.099258	0.019664	1.000000	3.000000	0.456471
Unk	Vax1	0.999854	1.000000	0.998462	0.009945	0.099334	0.019694	1.000000	3.000000	0.457355
Rps24	Sox11	0.999854	1.000000	0.998464	0.009960	0.099411	0.019724	1.000000	3.000000	0.466608
Srsf10	Smad4	0.999854	1.000000	0.998466	0.009976	0.099488	0.019754	1.000000	3.000000	0.460586
Lrtm2	Creb5	0.999853	1.000000	0.998469	0.009991	0.099564	0.019784	1.000000	3.000000	0.460603
1810032O08Rik	Mecp2	0.999853	1.000000	0.998471	0.010006	0.099641	0.019814	1.000000	3.000000	0.461414
Stmn4	Arx	0.999853	1.000000	0.998473	0.010022	0.099717	0.019844	0.000000	-3.000000	0.457611
Ube2l3	Zfp35	0.999852	1.000000	0.998476	0.010037	0.099793	0.019874	1.000000	3.000000	0.456286
Ccnd2	Foxg1	0.999852	1.000000	0.998478	0.010052	0.099870	0.019904	1.000000	3.000000	0.455672
Tmem55b	Max	0.999852	1.000000	0.998480	0.010068	0.099946	0.019934	1.000000	3.000000	0.458041
Zmiz2	Snai1	0.999852	1.000000	0.998483	0.010083	0.100022	0.019964	1.000000	3.000000	0.458548
Grik5	Pparg	0.999852	1.000000	0.998485	0.010098	0.100098	0.019994	1.000000	3.000000	0.456302
Zfp579	Nr2f6	0.999851	1.000000	0.998487	0.010114	0.100174	0.020024	1.000000	3.000000	0.461840
Fubp1	Barx2	0.999851	1.000000	0.998489	0.010129	0.100402	0.020054	1.000000	3.000000	0.451769
A830082K12Rik	Aebp2	0.999851	1.000000	0.998492	0.010144	0.100402	0.020084	1.000000	3.000000	0.454189
Zdhhc2	Zfp668	0.999851	1.000000	0.998494	0.010160	0.100402	0.020114	1.000000	3.000000	0.458985
Prmt5	Dmrt1	0.999851	1.000000	0.998496	0.010175	0.100478	0.020144	1.000000	3.000000	0.452862
Trim35	Fgf9	0.999851	1.000000	0.998498	0.010190	0.100553	0.020174	1.000000	3.000000	0.455652
Gap43	Ehf	0.999850	1.000000	0.998501	0.010205	0.100629	0.020204	1.000000	3.000000	0.454922
Hspa5	Gata6	0.999850	1.000000	0.998503	0.010221	0.100705	0.020235	1.000000	3.000000	0.457088
Ncam1	Nkx6-1	0.999850	1.000000	0.998505	0.010236	0.100780	0.020265	1.000000	3.000000	0.455723
Pantr1	Gli2	0.999850	1.000000	0.998507	0.010251	0.100856	0.020295	1.000000	3.000000	0.455503
Pafah1b3	Sf1	0.999849	1.000000	0.998510	0.010267	0.100931	0.020325	1.000000	3.000000	0.460398
Tmem55b	Bhlhe41	0.999849	1.000000	0.998512	0.010282	0.101007	0.020355	1.000000	3.000000	0.450223
Marcksl1	Spdef	0.999849	1.000000	0.998514	0.010297	0.101082	0.020385	1.000000	3.000000	0.456560
Zfp608	Gata6	0.999849	1.000000	0.998516	0.010313	0.101233	0.020415	1.000000	3.000000	0.454229
Gm17750	Sox17	0.999849	1.000000	0.998519	0.010328	0.101233	0.020445	1.000000	3.000000	0.452956
Ube2l3	Ascl1	0.999848	1.000000	0.998521	0.010343	0.101308	0.020475	1.000000	3.000000	0.454042
Deaf1	Zfp184	0.999848	1.000000	0.998523	0.010359	0.101383	0.020505	1.000000	3.000000	0.453792
Gtf2a1	Klf9	0.999848	1.000000	0.998525	0.010374	0.101608	0.020535	1.000000	3.000000	0.455595
Mllt10	Stat6	0.999848	1.000000	0.998527	0.010389	0.101608	0.020565	1.000000	3.000000	0.450907
Arfrp1	Irx3	0.999848	1.000000	0.998529	0.010405	0.101608	0.020595	1.000000	3.000000	0.451841
Mad2l2	Nfia	0.999848	1.000000	0.998532	0.010420	0.101758	0.020625	1.000000	3.000000	0.456178
Svop	Tead1	0.999848	1.000000	0.998534	0.010435	0.101758	0.020655	1.000000	3.000000	0.456357
Ftl1	Usf1	0.999847	1.000000	0.998536	0.010451	0.101833	0.020685	1.000000	3.000000	0.452336
Srm	Clock	0.999847	1.000000	0.998538	0.010466	0.101907	0.020715	1.000000	3.000000	0.453343
Stau2	Smad4	0.999847	1.000000	0.998540	0.010481	0.101982	0.020745	1.000000	3.000000	0.452911
Prmt1	Mycn	0.999846	1.000000	0.998542	0.010497	0.102057	0.020775	1.000000	3.000000	0.460238
Nip7	Etv4	0.999846	1.000000	0.998544	0.010512	0.102206	0.020805	1.000000	3.000000	0.456413
Nelfb	Zbtb24	0.999846	1.000000	0.998547	0.010527	0.102206	0.020835	1.000000	3.000000	0.444325
Adgrl3	Vax1	0.999846	1.000000	0.998549	0.010543	0.102280	0.020865	1.000000	3.000000	0.458958
Calm2	Mybl1	0.999845	1.000000	0.998551	0.010558	0.102355	0.020895	1.000000	3.000000	0.451991
Srrd	Crem	0.999845	1.000000	0.998553	0.010573	0.102429	0.020925	1.000000	3.000000	0.449893
Ogfr	Zkscan14	0.999845	1.000000	0.998555	0.010589	0.102503	0.020955	1.000000	3.000000	0.449733
Eid1	Arnt	0.999845	1.000000	0.998557	0.010604	0.102578	0.020985	1.000000	3.000000	0.451579
Ddx5	Mybl1	0.999844	1.000000	0.998559	0.010619	0.102652	0.021015	1.000000	3.000000	0.451753
Bcl11b	Zbtb41	0.999844	1.000000	0.998561	0.010635	0.102726	0.021045	1.000000	3.000000	0.453677
Snrpc	Crem	0.999843	1.000000	0.998563	0.010650	0.102800	0.021075	1.000000	3.000000	0.441620
Zbtb18	Sp2	0.999843	1.000000	0.998565	0.010665	0.102874	0.021105	1.000000	3.000000	0.446588
Lmbr1l	Dmrt3	0.999843	1.000000	0.998567	0.010681	0.102948	0.021135	1.000000	3.000000	0.447377
Syap1	E2f7	0.999843	1.000000	0.998569	0.010696	0.103022	0.021165	1.000000	3.000000	0.454042
Ppp2r5c	Insm2	0.999843	1.000000	0.998571	0.010711	0.103096	0.021195	1.000000	3.000000	0.446596
Pgs1	Meis1	0.999843	1.000000	0.998573	0.010726	0.103170	0.021225	1.000000	3.000000	0.449023
Faim	Zfp112	0.999843	1.000000	0.998575	0.010742	0.103317	0.021255	1.000000	3.000000	0.445854
Ankrd10	Gbx2	0.999843	1.000000	0.998578	0.010757	0.103317	0.021285	1.000000	3.000000	0.447649
Polr2k	Sox1	0.999843	1.000000	0.998580	0.010772	0.103391	0.021315	1.000000	3.000000	0.445004
Nnat	Ebf4	0.999842	1.000000	0.998582	0.010788	0.103465	0.021345	1.000000	3.000000	0.450233
Prmt1	Npas2	0.999842	1.000000	0.998584	0.010803	0.103538	0.021375	1.000000	3.000000	0.447008
Eif4e	Ap1g1	0.999841	1.000000	0.998586	0.010818	0.103612	0.021405	1.000000	3.000000	0.446167
1700025G04Rik	Hif1a	0.999841	1.000000	0.998588	0.010834	0.103685	0.021435	1.000000	3.000000	0.441706
Prmt1	Id2	0.999840	1.000000	0.998590	0.010849	0.103759	0.021465	1.000000	3.000000	0.448030
Basp1	Erg	0.999840	1.000000	0.998592	0.010864	0.103832	0.021495	1.000000	3.000000	0.446706
C130071C03Rik	Snai2	0.999840	1.000000	0.998594	0.010880	0.103905	0.021525	1.000000	3.000000	0.443646
Prdx1	Xbp1	0.999840	1.000000	0.998596	0.010895	0.103978	0.021555	1.000000	3.000000	0.433647
Ccnl1	Sox6	0.999839	1.000000	0.998597	0.010910	0.104198	0.021585	1.000000	3.000000	0.437348
Tomm7	Ap1g1	0.999839	1.000000	0.998599	0.010926	0.104198	0.021615	1.000000	3.000000	0.443787
Dad1	Mafg	0.999839	1.000000	0.998601	0.010941	0.104198	0.021645	1.000000	3.000000	0.440837
Ptprs	Hey1	0.999839	1.000000	0.998603	0.010956	0.104417	0.021675	1.000000	3.000000	0.443581
Trp53inp2	Zfp445	0.999839	1.000000	0.998605	0.010972	0.104417	0.021705	1.000000	3.000000	0.439810
Dazap2	Tbx3	0.999839	1.000000	0.998607	0.010987	0.104417	0.021735	1.000000	3.000000	0.443474
Hist1h2ae	Dmrt3	0.999839	1.000000	0.998609	0.011002	0.104490	0.021765	1.000000	3.000000	0.445028
Ube2z	Smad9	0.999838	1.000000	0.998611	0.011018	0.104563	0.021795	1.000000	3.000000	0.438969
A830082K12Rik	Zfp276	0.999837	1.000000	0.998613	0.011033	0.104635	0.021825	1.000000	3.000000	0.442929
Csmd3	Nkx6-3	0.999837	0.000000	0.997230	0.011033	0.104562	0.021824	0.000000	-3.000000	0.444779
Tulp4	Gli3	0.999837	1.000000	0.997234	0.011048	0.104635	0.021854	1.000000	3.000000	0.435006
Foxg1	Foxd1	0.999837	1.000000	0.997238	0.011064	0.104780	0.021884	1.000000	3.000000	0.441933
Ubb	Sox4	0.999837	1.000000	0.997241	0.011079	0.104780	0.021914	1.000000	3.000000	0.435310
Shisa4	Mecom	0.999835	1.000000	0.997245	0.011094	0.104853	0.021944	1.000000	3.000000	0.441303
Gria2	Pou3f3	0.999835	1.000000	0.997249	0.011110	0.104926	0.021974	1.000000	3.000000	0.434714
Fundc1	Gtf2b	0.999835	1.000000	0.997253	0.011125	0.104998	0.022004	1.000000	3.000000	0.428663
Gm11808	Tbr1	0.999835	1.000000	0.997257	0.011140	0.105071	0.022034	1.000000	3.000000	0.439596
Txnl4a	Dmrt1	0.999835	1.000000	0.997260	0.011156	0.105143	0.022064	1.000000	3.000000	0.436751
Deaf1	Eomes	0.999835	1.000000	0.997264	0.011171	0.105288	0.022094	1.000000	3.000000	0.428662
Prkx	Stat6	0.999835	1.000000	0.997268	0.011186	0.105288	0.022124	1.000000	3.000000	0.434530
Maz	Klf14	0.999834	1.000000	0.997271	0.011202	0.105360	0.022154	1.000000	3.000000	0.431681
Hist3h2ba	Gata3	0.999834	1.000000	0.997275	0.011217	0.105432	0.022184	1.000000	3.000000	0.434659
Hist1h1c	Srf	0.999834	1.000000	0.997279	0.011232	0.105504	0.022214	1.000000	3.000000	0.433005
Basp1	Zfp82	0.999833	1.000000	0.997283	0.011247	0.105577	0.022244	1.000000	3.000000	0.438468
Thap3	Zbtb7a	0.999833	1.000000	0.997286	0.011263	0.105649	0.022274	1.000000	3.000000	0.433878
Irf2bpl	Nf1	0.999833	1.000000	0.997290	0.011278	0.105721	0.022304	1.000000	3.000000	0.439213
Cdk4	Sox4	0.999832	1.000000	0.997294	0.011293	0.105793	0.022334	1.000000	3.000000	0.435009
Rab10os	Elk1	0.999832	1.000000	0.997297	0.011309	0.105865	0.022364	1.000000	3.000000	0.432533
Lonrf2	Batf3	0.999832	1.000000	0.997301	0.011324	0.105937	0.022394	1.000000	3.000000	0.434041
Sppl3	Prep	0.999832	1.000000	0.997305	0.011339	0.106008	0.022424	1.000000	3.000000	0.434242
Smarce1	Alx1	0.999832	1.000000	0.997308	0.011355	0.106080	0.022454	1.000000	3.000000	0.421579
Arl4c	Tbx18	0.999831	1.000000	0.997312	0.011370	0.106224	0.022484	1.000000	3.000000	0.429728
Slc35b2	Usf1	0.999831	1.000000	0.997315	0.011385	0.106224	0.022514	1.000000	3.000000	0.434683
Ccdc12	Hey1	0.999831	1.000000	0.997319	0.011401	0.106295	0.022544	1.000000	3.000000	0.434063
Maf1	Zeb2	0.999831	1.000000	0.997323	0.011416	0.106367	0.022574	1.000000	3.000000	0.436183
Tardbp	Tbx3	0.999831	1.000000	0.997326	0.011431	0.106439	0.022604	1.000000	3.000000	0.434256
Mllt4	Mxi1	0.999831	1.000000	0.997330	0.011447	0.106582	0.022634	1.000000	3.000000	0.435767
Rab10os	Meis1	0.999831	1.000000	0.997333	0.011462	0.106582	0.022664	1.000000	3.000000	0.441205
Utp11l	Pgr	0.999830	1.000000	0.997337	0.011477	0.106653	0.022694	1.000000	3.000000	0.429333
Lrtm2	Tead2	0.999830	1.000000	0.997340	0.011493	0.106724	0.022723	1.000000	3.000000	0.430624
Pafah1b3	Nr5a2	0.999830	1.000000	0.997344	0.011508	0.106796	0.022753	1.000000	3.000000	0.427431
Abi2	Hbp1	0.999830	1.000000	0.997347	0.011523	0.106867	0.022783	1.000000	3.000000	0.428888
Igfbpl1	Mafb	0.999830	1.000000	0.997351	0.011539	0.107009	0.022813	1.000000	3.000000	0.428057
Polr2k	Zfp784	0.999830	1.000000	0.997354	0.011554	0.107009	0.022843	1.000000	3.000000	0.435543
Rpl35	Gzf1	0.999829	1.000000	0.997358	0.011569	0.107080	0.022873	1.000000	3.000000	0.429558
Ctps2	Klf5	0.999829	1.000000	0.997361	0.011585	0.107152	0.022903	1.000000	3.000000	0.424783
Rbx1	Zfp652	0.999828	1.000000	0.997365	0.011600	0.107223	0.022933	1.000000	3.000000	0.425090
Dda1	Nr2c2	0.999828	1.000000	0.997368	0.011615	0.107294	0.022963	1.000000	3.000000	0.438041
Basp1	Zfp653	0.999828	1.000000	0.997372	0.011631	0.107365	0.022993	1.000000	3.000000	0.423574
Mafb	Stat6	0.999828	1.000000	0.997375	0.011646	0.107435	0.023023	1.000000	3.000000	0.419908
Rab4a	Zscan21	0.999828	1.000000	0.997379	0.011661	0.107506	0.023053	1.000000	3.000000	0.427819
Meg3	Pou3f4	0.999827	1.000000	0.997382	0.011677	0.107577	0.023083	1.000000	3.000000	0.446518
Chd3os	Maff	0.999827	1.000000	0.997386	0.011692	0.107648	0.023113	1.000000	3.000000	0.425760
Vapb	Hif1a	0.999827	1.000000	0.997389	0.011707	0.107719	0.023143	1.000000	3.000000	0.425346
Man2a2	Insm2	0.999827	1.000000	0.997392	0.011723	0.107789	0.023173	1.000000	3.000000	0.425383
Prpf4b	Dbx1	0.999826	1.000000	0.997396	0.011738	0.107860	0.023203	1.000000	3.000000	0.423906
Phc1	Msx3	0.999826	1.000000	0.997399	0.011753	0.107930	0.023233	1.000000	3.000000	0.428996
Osgep	Bhlhe41	0.999826	1.000000	0.997403	0.011768	0.108071	0.023263	1.000000	3.000000	0.429183
Irf2bpl	Tbx1	0.999826	1.000000	0.997406	0.011784	0.108071	0.023292	1.000000	3.000000	0.423038
Ncl	Npas2	0.999826	1.000000	0.997409	0.011799	0.108142	0.023322	1.000000	3.000000	0.432612
Wdr45	Sox18	0.999826	1.000000	0.997413	0.011814	0.108283	0.023352	1.000000	3.000000	0.423355
Sgce	Ikzf1	0.999826	1.000000	0.997416	0.011830	0.108283	0.023382	1.000000	3.000000	0.423711
Lamtor1	Usf1	0.999824	1.000000	0.997419	0.011845	0.108423	0.023412	1.000000	3.000000	0.413647
Tpt1	Nfat5	0.999824	1.000000	0.997423	0.011860	0.108423	0.023442	1.000000	3.000000	0.420187
Basp1	Atf5	0.999824	1.000000	0.997426	0.011876	0.108493	0.023472	1.000000	3.000000	0.418506
Zfos1	Zscan26	0.999824	1.000000	0.997429	0.011891	0.108564	0.023502	1.000000	3.000000	0.425101
Rab22a	Klf6	0.999824	1.000000	0.997433	0.011906	0.108634	0.023532	1.000000	3.000000	0.427498
Napa	Fgf9	0.999824	1.000000	0.997436	0.011922	0.108704	0.023562	1.000000	3.000000	0.421384
Stmn4	Lbx2	0.999823	1.000000	0.997439	0.011937	0.108774	0.023592	1.000000	3.000000	0.423777
Ppp2r3a	Nfe2l3	0.999823	1.000000	0.997442	0.011952	0.108844	0.023622	1.000000	3.000000	0.417483
Brinp2	Pgr	0.999823	1.000000	0.997446	0.011968	0.108914	0.023652	1.000000	3.000000	0.421596
Lamtor1	Mitf	0.999823	1.000000	0.997449	0.011983	0.108984	0.023682	1.000000	3.000000	0.421933
Stmn1	Sox6	0.999822	1.000000	0.997452	0.011998	0.109053	0.023711	1.000000	3.000000	0.426647
Hmgn2	Sp6	0.999822	1.000000	0.997455	0.012014	0.109123	0.023741	1.000000	3.000000	0.416763
Scrt1	Msx2	0.999822	1.000000	0.997459	0.012029	0.109263	0.023771	1.000000	3.000000	0.425846
Cep170b	Tead2	0.999822	1.000000	0.997462	0.012044	0.109263	0.023801	1.000000	3.000000	0.417614
Nmt2	Sp3	0.999822	1.000000	0.997465	0.012060	0.109332	0.023831	1.000000	3.000000	0.427655
Galk1	Foxj2	0.999821	1.000000	0.997468	0.012075	0.109402	0.023861	1.000000	3.000000	0.421106
Srm	Creb3l2	0.999821	1.000000	0.997472	0.012090	0.109471	0.023891	1.000000	3.000000	0.413173
Clip1	Dbx1	0.999821	1.000000	0.997475	0.012106	0.109611	0.023921	1.000000	3.000000	0.415473
3110039M20Rik-1	Foxd1	0.999821	1.000000	0.997478	0.012121	0.109611	0.023951	1.000000	3.000000	0.424375
Aco2	Tead3	0.999821	1.000000	0.997481	0.012136	0.109680	0.023981	1.000000	3.000000	0.420512
Pantr1	Bbx	0.999821	1.000000	0.997484	0.012152	0.109749	0.024011	1.000000	3.000000	0.417889
Aen	Tef	0.999821	1.000000	0.997487	0.012167	0.109819	0.024041	1.000000	3.000000	0.416532
Polr2g	Irf9	0.999820	1.000000	0.997491	0.012182	0.109888	0.024070	1.000000	3.000000	0.422720
Maf	Irf5	0.999820	1.000000	0.997494	0.012198	0.109957	0.024100	1.000000	3.000000	0.424128
Rnaseh2a	Rela	0.999820	1.000000	0.997497	0.012213	0.110027	0.024130	1.000000	3.000000	0.422559
Taok1	Adnp2	0.999820	1.000000	0.997500	0.012228	0.110096	0.024160	1.000000	3.000000	0.417821
Klhl7	Zfp579	0.999819	1.000000	0.997503	0.012244	0.110165	0.024190	1.000000	3.000000	0.417148
Rpl35	Prdm5	0.999819	1.000000	0.997506	0.012259	0.110234	0.024220	1.000000	3.000000	0.418031
Npepps	Zfp654	0.999819	1.000000	0.997509	0.012274	0.110303	0.024250	1.000000	3.000000	0.421420
Pabpn1	Maff	0.999819	1.000000	0.997512	0.012289	0.110372	0.024280	1.000000	3.000000	0.416885
Noc2l	Zfp426	0.999819	1.000000	0.997516	0.012305	0.110441	0.024310	1.000000	3.000000	0.415440
Mast1	Zfp57	0.999819	1.000000	0.997519	0.012320	0.110510	0.024340	1.000000	3.000000	0.416966
Gtpbp4	Ehf	0.999818	1.000000	0.997522	0.012335	0.110579	0.024370	1.000000	3.000000	0.430821
Cnih2	Zbtb20	0.999818	1.000000	0.997525	0.012351	0.110648	0.024399	1.000000	3.000000	0.417678
Akt3	Sp2	0.999818	1.000000	0.997528	0.012366	0.110716	0.024429	1.000000	3.000000	0.428963
Stard3	Msx1	0.999817	1.000000	0.997531	0.012381	0.110785	0.024459	1.000000	3.000000	0.428523
Neurod2	Alx1	0.999817	1.000000	0.997534	0.012397	0.110854	0.024489	1.000000	3.000000	0.417969
Rgs2	Zfp354b	0.999817	1.000000	0.997537	0.012412	0.110923	0.024519	1.000000	3.000000	0.417111
C77370	Zfp57	0.999816	1.000000	0.997540	0.012427	0.110991	0.024549	1.000000	3.000000	0.417182
Csf2ra	Creb5	0.999816	1.000000	0.997543	0.012443	0.111060	0.024579	1.000000	3.000000	0.414888
Neurod2	Zfp526	0.999816	1.000000	0.997546	0.012458	0.111128	0.024609	1.000000	3.000000	0.417416
Whsc1l1	Stat5b	0.999816	1.000000	0.997549	0.012473	0.111197	0.024639	1.000000	3.000000	0.415249
Rab10os	Zbtb3	0.999816	1.000000	0.997552	0.012489	0.111265	0.024669	1.000000	3.000000	0.423283
Napa	Id2	0.999816	1.000000	0.997555	0.012504	0.111334	0.024698	1.000000	3.000000	0.408529
Pfdn2	Sp2	0.999815	1.000000	0.997558	0.012519	0.111402	0.024728	1.000000	3.000000	0.418675
Hdac2	Tcf7l2	0.999815	1.000000	0.997561	0.012535	0.111539	0.024758	1.000000	3.000000	0.416138
Ilf3	Bhlhe41	0.999815	1.000000	0.997564	0.012550	0.111539	0.024788	1.000000	3.000000	0.411227
Smarcad1	Dmrt2	0.999815	1.000000	0.997567	0.012565	0.111607	0.024818	1.000000	3.000000	0.411179
Akt3	Zfp575	0.999815	1.000000	0.997570	0.012581	0.111675	0.024848	1.000000	3.000000	0.410388
Zfr	Pknox2	0.999814	1.000000	0.997573	0.012596	0.111743	0.024878	1.000000	3.000000	0.436391
Znrf1	Zfp771	0.999814	1.000000	0.997576	0.012611	0.111811	0.024908	1.000000	3.000000	0.412447
Dad1	Xbp1	0.999813	1.000000	0.997579	0.012627	0.111880	0.024938	1.000000	3.000000	0.412702
Syncrip	Foxd1	0.999813	1.000000	0.997582	0.012642	0.111948	0.024967	1.000000	3.000000	0.403694
Mtfr1l	Zfp35	0.999813	1.000000	0.997585	0.012657	0.112016	0.024997	1.000000	3.000000	0.414840
Uqcc3	Zfp276	0.999812	1.000000	0.997587	0.012673	0.112083	0.025027	1.000000	3.000000	0.402090
Nr1h2	Erf	0.999812	1.000000	0.997590	0.012688	0.112151	0.025057	1.000000	3.000000	0.412023
Zbtb18	Klf14	0.999812	1.000000	0.997593	0.012703	0.112219	0.025087	1.000000	3.000000	0.405068
Ube2r2	Smad4	0.999812	1.000000	0.997596	0.012719	0.112287	0.025117	1.000000	3.000000	0.409660
Atp6ap2	Msx1	0.999812	1.000000	0.997599	0.012734	0.112355	0.025147	1.000000	3.000000	0.422057
Fam69b	Hes1	0.999812	1.000000	0.997602	0.012749	0.112423	0.025177	1.000000	3.000000	0.405720
Noc2l	Hes1	0.999811	1.000000	0.997605	0.012765	0.112490	0.025207	1.000000	3.000000	0.413500
Ccsap	Mafk	0.999811	1.000000	0.997608	0.012780	0.112558	0.025236	1.000000	3.000000	0.413701
Socs2	Stat5b	0.999811	1.000000	0.997611	0.012795	0.112626	0.025266	1.000000	3.000000	0.407189
Rab8b	Ctnnb1	0.999811	1.000000	0.997613	0.012810	0.112693	0.025296	1.000000	3.000000	0.404967
Cfl1	Zfp3	0.999810	1.000000	0.997616	0.012826	0.112828	0.025326	1.000000	3.000000	0.411138
Rps24	Foxo1	0.999810	1.000000	0.997619	0.012841	0.112828	0.025356	1.000000	3.000000	0.414122
Ttc13	Zfp691	0.999810	1.000000	0.997622	0.012856	0.112896	0.025386	1.000000	3.000000	0.412744
Vps37b	Atf1	0.999810	1.000000	0.997625	0.012872	0.112963	0.025416	1.000000	3.000000	0.407489
Gm11808	Mga	0.999809	1.000000	0.997628	0.012887	0.113031	0.025446	1.000000	3.000000	0.399672
Gm14964	Sox5	0.999808	1.000000	0.997630	0.012902	0.113098	0.025475	1.000000	3.000000	0.414887
Trim59	Zfp553	0.999808	1.000000	0.997633	0.012918	0.113165	0.025505	1.000000	3.000000	0.407507
Nup133	Atf1	0.999808	1.000000	0.997636	0.012933	0.113233	0.025535	1.000000	3.000000	0.405292
Prrc2b	Nkx2-2	0.999808	1.000000	0.997639	0.012948	0.113300	0.025565	1.000000	3.000000	0.408165
Hddc2	Zscan21	0.999807	1.000000	0.997642	0.012964	0.113367	0.025595	1.000000	3.000000	0.407642
Braf	Atf3	0.999807	1.000000	0.997644	0.012979	0.113501	0.025625	1.000000	3.000000	0.402427
Prox1os	Ap4m1	0.999807	1.000000	0.997647	0.012994	0.113501	0.025655	1.000000	3.000000	0.407112
C1qtnf4	Zfp260	0.999807	1.000000	0.997650	0.013010	0.113568	0.025684	1.000000	3.000000	0.401517
Gapvd1	Gata6	0.999807	1.000000	0.997653	0.013025	0.113635	0.025714	1.000000	3.000000	0.404929
Numbl	Zfp667	0.999807	1.000000	0.997655	0.013040	0.113702	0.025744	1.000000	3.000000	0.404744
Map1b	Hic2	0.999807	1.000000	0.997658	0.013056	0.113769	0.025774	1.000000	3.000000	0.398205
Cuta	Nkx2-2	0.999806	1.000000	0.997661	0.013071	0.113836	0.025804	1.000000	3.000000	0.403638
Ubxn4	Rbfox2	0.999806	1.000000	0.997664	0.013086	0.113903	0.025834	1.000000	3.000000	0.408669
Slc25a5	Foxp3	0.999806	1.000000	0.997666	0.013102	0.113970	0.025864	1.000000	3.000000	0.406168
Cirbp	Nr4a1	0.999806	1.000000	0.997669	0.013117	0.114103	0.025893	1.000000	3.000000	0.405210
Malat1	Mecom	0.999806	1.000000	0.997672	0.013132	0.114103	0.025923	1.000000	3.000000	0.403721
Atp1b1	Batf	0.999806	1.000000	0.997674	0.013148	0.114170	0.025953	1.000000	3.000000	0.401779
Rps24	Smad1	0.999805	1.000000	0.997677	0.013163	0.114303	0.025983	1.000000	3.000000	0.403463
Negr1	Vax1	0.999805	1.000000	0.997680	0.013178	0.114303	0.026013	1.000000	3.000000	0.403066
Tuba1a	Sox4	0.999805	1.000000	0.997683	0.013194	0.114370	0.026043	1.000000	3.000000	0.394142
Csmd2	Lhx1	0.999805	1.000000	0.997685	0.013209	0.114503	0.026073	1.000000	3.000000	0.410673
Slc25a4	Barx2	0.999805	1.000000	0.997688	0.013224	0.114503	0.026102	1.000000	3.000000	0.400157
Snrpc	Atf3	0.999804	1.000000	0.997691	0.013240	0.114570	0.026132	1.000000	3.000000	0.398661
Pou3f3	Mlxipl	0.999804	1.000000	0.997693	0.013255	0.114636	0.026162	1.000000	3.000000	0.400104
Galk1	Vax1	0.999804	1.000000	0.997696	0.013270	0.114702	0.026192	1.000000	3.000000	0.407106
Enah	Sp2	0.999804	1.000000	0.997699	0.013286	0.114769	0.026222	1.000000	3.000000	0.403481
Prox1os	Tcf12	0.999803	1.000000	0.997701	0.013301	0.114835	0.026252	1.000000	3.000000	0.400444
Traf7	Lyl1	0.999803	1.000000	0.997704	0.013316	0.114901	0.026282	1.000000	3.000000	0.402170
Pbx1	Zfp316	0.999803	1.000000	0.997706	0.013331	0.114968	0.026311	1.000000	3.000000	0.394977
Ahi1	Mef2c	0.999803	1.000000	0.997709	0.013347	0.115034	0.026341	1.000000	3.000000	0.391570
Ccdc12	Tbx1	0.999802	1.000000	0.997712	0.013362	0.115100	0.026371	1.000000	3.000000	0.399433
Actr1b	Zbtb5	0.999802	1.000000	0.997714	0.013377	0.115166	0.026401	1.000000	3.000000	0.400564
Nup133	Creb5	0.999802	1.000000	0.997717	0.013393	0.115232	0.026431	1.000000	3.000000	0.398534
Pls3	Foxo1	0.999802	1.000000	0.997719	0.013408	0.115298	0.026461	1.000000	3.000000	0.396682
Rnaseh2a	Nfkb1	0.999802	1.000000	0.997722	0.013423	0.115430	0.026490	1.000000	3.000000	0.394373
Mynn	Alx1	0.999802	1.000000	0.997725	0.013439	0.115430	0.026520	1.000000	3.000000	0.401982
3110039M20Rik-1	Pou3f4	0.999801	1.000000	0.997727	0.013454	0.115496	0.026550	1.000000	3.000000	0.399596
Gnaq	Maff	0.999801	1.000000	0.997730	0.013469	0.115760	0.026580	1.000000	3.000000	0.399034
Pantr1	Sox17	0.999801	1.000000	0.997732	0.013485	0.115760	0.026610	1.000000	3.000000	0.396791
Fez1	Sox7	0.999801	1.000000	0.997735	0.013500	0.115760	0.026640	1.000000	3.000000	0.400830
Rps14	Nr2f2	0.999801	1.000000	0.997738	0.013515	0.115760	0.026669	1.000000	3.000000	0.399090
Gpsm1	Zfp787	0.999801	1.000000	0.997740	0.013531	0.115825	0.026699	1.000000	3.000000	0.397455
Bsg	Foxp3	0.999801	1.000000	0.997743	0.013546	0.115891	0.026729	1.000000	3.000000	0.392991
Rab3d	Dbp	0.999801	1.000000	0.997745	0.013561	0.115957	0.026759	1.000000	3.000000	0.401016
Trip12	Klf5	0.999800	1.000000	0.997748	0.013577	0.116023	0.026789	1.000000	3.000000	0.398568
Rps24	Foxj3	0.999800	1.000000	0.997750	0.013592	0.116088	0.026819	1.000000	3.000000	0.397147
Hmox1	Jund	0.999800	1.000000	0.997753	0.013607	0.116154	0.026848	1.000000	3.000000	0.395306
Lonrf2	Pou3f3	0.999800	1.000000	0.997755	0.013623	0.116219	0.026878	1.000000	3.000000	0.393915
Apc2	Zfp516	0.999799	1.000000	0.997758	0.013638	0.116350	0.026908	1.000000	3.000000	0.398067
Ezh2	Meis2	0.999799	1.000000	0.997760	0.013653	0.116350	0.026938	1.000000	3.000000	0.400784
Bsg	Rbfox2	0.999799	1.000000	0.997763	0.013669	0.116416	0.026968	1.000000	3.000000	0.399094
Nolc1	Hes1	0.999799	1.000000	0.997765	0.013684	0.116612	0.026998	1.000000	3.000000	0.404522
Eif4e	Mafg	0.999799	1.000000	0.997768	0.013699	0.116612	0.027027	1.000000	3.000000	0.392952
Dazap2	Tbx1	0.999799	1.000000	0.997770	0.013715	0.116612	0.027057	1.000000	3.000000	0.411989
Sh3gl1	Alx1	0.999798	1.000000	0.997773	0.013730	0.116677	0.027087	1.000000	3.000000	0.394054
Lgalsl	Snai1	0.999798	1.000000	0.997775	0.013745	0.116742	0.027117	1.000000	3.000000	0.406064
Plppr2	Pou2f1	0.999798	1.000000	0.997778	0.013761	0.116807	0.027147	1.000000	3.000000	0.404802
Spag9	Ap1g1	0.999797	1.000000	0.997780	0.013776	0.116873	0.027177	1.000000	3.000000	0.385636
Camk1g	Trp53	0.999797	1.000000	0.997783	0.013791	0.116938	0.027206	1.000000	3.000000	0.395455
Dazap2	Sp3	0.999797	1.000000	0.997785	0.013807	0.117003	0.027236	1.000000	3.000000	0.390764
H13	Rfx4	0.999797	1.000000	0.997788	0.013822	0.117068	0.027266	1.000000	3.000000	0.392304
Ralyl	Pou3f3	0.999797	1.000000	0.997790	0.013837	0.117133	0.027296	1.000000	3.000000	0.393147
Psmd1	Barx2	0.999797	1.000000	0.997792	0.013852	0.117198	0.027326	1.000000	3.000000	0.392307
Ppp1cb	Hmbox1	0.999796	1.000000	0.997795	0.013868	0.117263	0.027355	1.000000	3.000000	0.389370
Ubqln4	Gsc	0.999796	1.000000	0.997797	0.013883	0.117328	0.027385	1.000000	3.000000	0.388177
Ubash3b	Foxc2	0.999796	1.000000	0.997800	0.013898	0.117393	0.027415	1.000000	3.000000	0.397552
Slc35b2	Clock	0.999796	1.000000	0.997802	0.013914	0.117458	0.027445	1.000000	3.000000	0.391006
Prmt1	Mxi1	0.999796	1.000000	0.997805	0.013929	0.117522	0.027475	1.000000	3.000000	0.398104
Agpat3	Zfp445	0.999795	1.000000	0.997807	0.013944	0.117587	0.027504	1.000000	3.000000	0.397074
Dnpep	Sp2	0.999795	1.000000	0.997809	0.013960	0.117652	0.027534	1.000000	3.000000	0.388373
Unk	Ybx1	0.999795	1.000000	0.997812	0.013975	0.117717	0.027564	1.000000	3.000000	0.382260
Mkln1	E2f6	0.999795	1.000000	0.997814	0.013990	0.117781	0.027594	1.000000	3.000000	0.390254
Junb	Ascl1	0.999794	1.000000	0.997817	0.014006	0.117846	0.027624	1.000000	3.000000	0.399892
Rab3d	Zbtb12	0.999794	1.000000	0.997819	0.014021	0.117910	0.027654	1.000000	3.000000	0.390230
Thra	Pou2f2	0.999794	1.000000	0.997821	0.014036	0.117975	0.027683	1.000000	3.000000	0.391206
Myl6	Foxj2	0.999794	1.000000	0.997824	0.014052	0.118040	0.027713	1.000000	3.000000	0.392588
Rps24	Sox4	0.999794	1.000000	0.997826	0.014067	0.118169	0.027743	1.000000	3.000000	0.400914
Dusp8	Crem	0.999794	1.000000	0.997828	0.014082	0.118169	0.027773	1.000000	3.000000	0.385975
Actg1	Srf	0.999793	1.000000	0.997831	0.014098	0.118297	0.027803	1.000000	3.000000	0.393588
Camk2n2	Zfp329	0.999793	1.000000	0.997833	0.014113	0.118297	0.027832	1.000000	3.000000	0.395430
Pou3f3	Pou2f1	0.999793	1.000000	0.997835	0.014128	0.118362	0.027862	1.000000	3.000000	0.389785
Kansl1	Zbtb7a	0.999792	1.000000	0.997838	0.014144	0.118426	0.027892	1.000000	3.000000	0.404241
Morc3	Pebp1	0.999792	1.000000	0.997840	0.014159	0.118490	0.027922	1.000000	3.000000	0.394688
Nnat	Nanog	0.999792	1.000000	0.997843	0.014174	0.118555	0.027952	1.000000	3.000000	0.388012
Neurod2	Barx2	0.999792	1.000000	0.997845	0.014190	0.118683	0.027981	1.000000	3.000000	0.389639
Csmd2	Msx3	0.999792	1.000000	0.997847	0.014205	0.118683	0.028011	1.000000	3.000000	0.391874
Lrtm2	Atf1	0.999791	1.000000	0.997849	0.014220	0.118747	0.028041	1.000000	3.000000	0.400340
Cdk4	Creb3l2	0.999791	1.000000	0.997852	0.014236	0.118811	0.028071	1.000000	3.000000	0.377272
Xist	Zfp526	0.999790	1.000000	0.997854	0.014251	0.118875	0.028100	1.000000	3.000000	0.387142
Nova2	Zfp329	0.999790	1.000000	0.997856	0.014266	0.118939	0.028130	1.000000	3.000000	0.386983
4833420G17Rik	Foxp3	0.999790	1.000000	0.997859	0.014282	0.119003	0.028160	1.000000	3.000000	0.390509
Stmn4	Lhx8	0.999790	0.000000	0.996791	0.014282	0.118939	0.028160	0.000000	-3.000000	0.382026
Ilkap	Zfp771	0.999789	1.000000	0.996795	0.014297	0.119067	0.028189	1.000000	3.000000	0.381127
Dpf3	Dmrta1	0.999789	1.000000	0.996798	0.014312	0.119067	0.028219	1.000000	3.000000	0.383808
Polr2k	Sp6	0.999789	1.000000	0.996802	0.014328	0.119195	0.028249	1.000000	3.000000	0.398353
Zbtb18	Bhlha15	0.999789	1.000000	0.996805	0.014343	0.119195	0.028279	1.000000	3.000000	0.389277
Tubb2b	Foxd3	0.999789	1.000000	0.996809	0.014358	0.119258	0.028309	1.000000	3.000000	0.386226
Leng8	Sox9	0.999789	1.000000	0.996812	0.014373	0.119322	0.028338	1.000000	3.000000	0.385237
Tmem205	Pou2f2	0.999788	1.000000	0.996815	0.014389	0.119386	0.028368	1.000000	3.000000	0.388169
Xist	Srf	0.999788	1.000000	0.996819	0.014404	0.119450	0.028398	1.000000	3.000000	0.396146
Srm	Pou2f1	0.999787	1.000000	0.996822	0.014419	0.119514	0.028428	1.000000	3.000000	0.378136
Hddc2	Zfp39	0.999787	1.000000	0.996825	0.014435	0.119577	0.028457	1.000000	3.000000	0.378588
Lamp1	Hey1	0.999787	1.000000	0.996829	0.014450	0.119641	0.028487	1.000000	3.000000	0.379209
Ube2l3	Ap4m1	0.999787	1.000000	0.996832	0.014465	0.119705	0.028517	1.000000	3.000000	0.386295
Camta1	Usf2	0.999787	1.000000	0.996835	0.014481	0.119768	0.028547	1.000000	3.000000	0.381791
Arhgap12	Id2	0.999786	1.000000	0.996839	0.014496	0.119832	0.028577	1.000000	3.000000	0.419432
2700081O15Rik	Smad5	0.999786	1.000000	0.996842	0.014511	0.119895	0.028606	1.000000	3.000000	0.377184
Npas4	Mef2d	0.999786	1.000000	0.996845	0.014527	0.120022	0.028636	1.000000	3.000000	0.386255
Pou3f3	Pgr	0.999786	1.000000	0.996849	0.014542	0.120022	0.028666	1.000000	3.000000	0.390703
Ankrd12	Mxi1	0.999786	1.000000	0.996852	0.014557	0.120149	0.028696	1.000000	3.000000	0.379428
Fam50a	Glis1	0.999786	1.000000	0.996855	0.014573	0.120149	0.028725	1.000000	3.000000	0.382427
Brsk1	Ebf2	0.999785	1.000000	0.996859	0.014588	0.120212	0.028755	1.000000	3.000000	0.379358
Tmem50a	Barhl2	0.999785	1.000000	0.996862	0.014603	0.120339	0.028785	1.000000	3.000000	0.380919
Gm16286	Dmrt1	0.999785	1.000000	0.996865	0.014619	0.120339	0.028815	1.000000	3.000000	0.382794
Srm	Usf1	0.999785	1.000000	0.996868	0.014634	0.120402	0.028845	1.000000	3.000000	0.407003
Srm	Max	0.999785	1.000000	0.996872	0.014649	0.120466	0.028874	1.000000	3.000000	0.377460
Rnf41	Osr2	0.999785	1.000000	0.996875	0.014665	0.120529	0.028904	1.000000	3.000000	0.378601
Nr1h2	Elk1	0.999785	1.000000	0.996878	0.014680	0.120655	0.028934	1.000000	3.000000	0.383021
Macf1	Zfp426	0.999785	1.000000	0.996881	0.014695	0.120655	0.028964	1.000000	3.000000	0.385782
Rpl7a	Etv3	0.999785	1.000000	0.996885	0.014711	0.120718	0.028993	1.000000	3.000000	0.379406
Krtcap2	Pebp1	0.999784	1.000000	0.996888	0.014726	0.120781	0.029023	1.000000	3.000000	0.384502
Aes	Klf8	0.999784	1.000000	0.996891	0.014741	0.120844	0.029053	1.000000	3.000000	0.383061
Rpl12	Zeb1	0.999784	1.000000	0.996894	0.014757	0.120907	0.029083	1.000000	3.000000	0.380821
Mycl	Zfp354b	0.999784	1.000000	0.996898	0.014772	0.120970	0.029112	1.000000	3.000000	0.381792
Swsap1	Dbp	0.999783	1.000000	0.996901	0.014787	0.121033	0.029142	1.000000	3.000000	0.379891
Srxn1	Fosl2	0.999783	1.000000	0.996904	0.014803	0.121096	0.029172	1.000000	3.000000	0.381524
Pcdh8	Tbr1	0.999783	1.000000	0.996907	0.014818	0.121159	0.029202	1.000000	3.000000	0.388980
Csf2ra	Zkscan1	0.999783	1.000000	0.996910	0.014833	0.121222	0.029231	1.000000	3.000000	0.391776
Rpl12	Nfe2l2	0.999782	1.000000	0.996914	0.014849	0.121284	0.029261	1.000000	3.000000	0.379748
Rnaseh2a	Nfkb2	0.999782	1.000000	0.996917	0.014864	0.121347	0.029291	1.000000	3.000000	0.391278
Pak2	Sp3	0.999782	1.000000	0.996920	0.014879	0.121410	0.029321	1.000000	3.000000	0.388318
Alg13	Max	0.999781	1.000000	0.996923	0.014894	0.121535	0.029350	1.000000	3.000000	0.378820
Ncl	Mxi1	0.999781	1.000000	0.996926	0.014910	0.121535	0.029380	1.000000	3.000000	0.385451
Naa25	Lhx6	0.999781	1.000000	0.996929	0.014925	0.121598	0.029410	1.000000	3.000000	0.393048
Mrfap1	Atf5	0.999780	1.000000	0.996933	0.014940	0.121661	0.029440	1.000000	3.000000	0.378346
Atp5e	Rarg	0.999780	1.000000	0.996936	0.014956	0.121723	0.029469	1.000000	3.000000	0.377920
Pigx	Plagl2	0.999779	1.000000	0.996939	0.014971	0.121786	0.029499	1.000000	3.000000	0.383421
Ggnbp2	Klf14	0.999778	1.000000	0.996942	0.014986	0.121848	0.029529	1.000000	3.000000	0.384544
Bsg	Dmrtb1	0.999778	1.000000	0.996945	0.015002	0.121911	0.029559	1.000000	3.000000	0.372771
Zfhx2os	Alx3	0.999778	1.000000	0.996948	0.015017	0.121973	0.029588	1.000000	3.000000	0.373024
Zfhx2os	Pou3f1	0.999778	1.000000	0.996951	0.015032	0.122036	0.029618	1.000000	3.000000	0.380511
Zmat3	Zfp182	0.999777	1.000000	0.996954	0.015048	0.122098	0.029648	1.000000	3.000000	0.381320
Apc2	Mecom	0.999777	1.000000	0.996957	0.015063	0.122160	0.029678	1.000000	3.000000	0.376314
Tmem151b	Max	0.999777	1.000000	0.996960	0.015078	0.122223	0.029707	1.000000	3.000000	0.371336
Rps19bp1	Nr5a2	0.999777	1.000000	0.996964	0.015094	0.122285	0.029737	1.000000	3.000000	0.377385
Zfp260	Gata6	0.999777	1.000000	0.996967	0.015109	0.122347	0.029767	1.000000	3.000000	0.372700
Bcl11a	Bhlha15	0.999777	1.000000	0.996970	0.015124	0.122409	0.029797	1.000000	3.000000	0.376106
Lonrf2	Hes1	0.999776	1.000000	0.996973	0.015140	0.122472	0.029826	1.000000	3.000000	0.375268
Egln2	Pou2f1	0.999776	1.000000	0.996976	0.015155	0.122534	0.029856	1.000000	3.000000	0.376662
Ndufa1	Zfp426	0.999776	1.000000	0.996979	0.015170	0.122596	0.029886	1.000000	3.000000	0.368009
Tmem80	Zfp184	0.999775	1.000000	0.996982	0.015186	0.122658	0.029916	1.000000	3.000000	0.370378
Prkce	Zfp410	0.999775	1.000000	0.996985	0.015201	0.122782	0.029945	1.000000	3.000000	0.370540
Prr7	Mafg	0.999775	1.000000	0.996988	0.015216	0.122782	0.029975	1.000000	3.000000	0.375956
Meis2	Nr4a1	0.999775	1.000000	0.996991	0.015232	0.122844	0.030005	1.000000	3.000000	0.367337
Aes	Zfp786	0.999775	1.000000	0.996994	0.015247	0.122906	0.030035	1.000000	3.000000	0.378212
Atrx	Zfp575	0.999775	1.000000	0.996997	0.015262	0.122968	0.030064	1.000000	3.000000	0.372175
BC051226	Zbtb3	0.999775	1.000000	0.997000	0.015278	0.123030	0.030094	1.000000	3.000000	0.369589
Dcx	Zfp414	0.999774	1.000000	0.997003	0.015293	0.123092	0.030124	1.000000	3.000000	0.453931
Meg3	Gzf1	0.999774	1.000000	0.997006	0.015308	0.123154	0.030153	1.000000	3.000000	0.372150
Syf2	Barhl2	0.999774	1.000000	0.997009	0.015324	0.123215	0.030183	1.000000	3.000000	0.374033
Arpc5	Trp53	0.999774	1.000000	0.997012	0.015339	0.123277	0.030213	1.000000	3.000000	0.378210
Hddc2	Zfp35	0.999774	1.000000	0.997015	0.015354	0.123339	0.030243	1.000000	3.000000	0.378365
Rps24	Zfp105	0.999774	1.000000	0.997018	0.015370	0.123401	0.030272	1.000000	3.000000	0.376733
Noc2l	Ikzf1	0.999773	1.000000	0.997021	0.015385	0.123462	0.030302	1.000000	3.000000	0.373399
Fbxo11	Zfp768	0.999773	1.000000	0.997024	0.015400	0.123524	0.030332	1.000000	3.000000	0.376255
Abhd6	Nfe2l1	0.999773	1.000000	0.997027	0.015415	0.123586	0.030362	1.000000	3.000000	0.373328
Pantr1	Zfp784	0.999772	1.000000	0.997030	0.015431	0.123647	0.030391	1.000000	3.000000	0.366462
Dpf3	Dmrt3	0.999772	1.000000	0.997033	0.015446	0.123709	0.030421	1.000000	3.000000	0.376045
Shisa4	Lef1	0.999772	1.000000	0.997036	0.015461	0.123770	0.030451	1.000000	3.000000	0.369909
Polr2d	Foxc2	0.999772	1.000000	0.997038	0.015477	0.123832	0.030480	1.000000	3.000000	0.376097
Sez6l2	Tbr1	0.999771	1.000000	0.997041	0.015492	0.123955	0.030510	1.000000	3.000000	0.376182
Dlx1	Foxm1	0.999771	1.000000	0.997044	0.015507	0.123955	0.030540	1.000000	3.000000	0.373477
Tmem80	Eomes	0.999771	1.000000	0.997047	0.015523	0.124078	0.030570	1.000000	3.000000	0.372529
Wbp5	Mzf1	0.999771	1.000000	0.997050	0.015538	0.124078	0.030599	1.000000	3.000000	0.373272
Tmem57	Mef2c	0.999771	1.000000	0.997053	0.015553	0.124139	0.030629	1.000000	3.000000	0.369277
Ccsap	Maff	0.999770	1.000000	0.997056	0.015569	0.124200	0.030659	1.000000	3.000000	0.373281
Pabpn1	Nr3c1	0.999770	1.000000	0.997059	0.015584	0.124262	0.030688	1.000000	3.000000	0.370777
Cnot6	Bcl6	0.999770	1.000000	0.997062	0.015599	0.124323	0.030718	1.000000	3.000000	0.372253
Rragd	Otx1	0.999770	1.000000	0.997065	0.015615	0.124445	0.030748	1.000000	3.000000	0.380355
Neurod2	Pou2f2	0.999770	1.000000	0.997067	0.015630	0.124445	0.030778	1.000000	3.000000	0.365544
Abhd14a	Ctbp1	0.999770	1.000000	0.997070	0.015645	0.124506	0.030807	1.000000	3.000000	0.363951
Gng2	Tfcp2l1	0.999769	1.000000	0.997073	0.015661	0.124568	0.030837	1.000000	3.000000	0.365329
Gtpbp4	Gabpa	0.999769	1.000000	0.997076	0.015676	0.124690	0.030867	1.000000	3.000000	0.367909
Nmd3	Atf2	0.999769	1.000000	0.997079	0.015691	0.124690	0.030896	1.000000	3.000000	0.373206
Zfos1	Irf7	0.999769	1.000000	0.997082	0.015707	0.124751	0.030926	1.000000	3.000000	0.372072
Synj2bp	Dmrt2	0.999769	1.000000	0.997085	0.015722	0.124812	0.030956	1.000000	3.000000	0.371577
Crlf2	Pou2af1	0.999768	1.000000	0.997087	0.015737	0.124873	0.030986	1.000000	3.000000	0.366188
Gria2	Ar	0.999768	1.000000	0.997090	0.015753	0.124995	0.031015	1.000000	3.000000	0.378087
Tmod2	Ptf1a	0.999768	1.000000	0.997093	0.015768	0.124995	0.031045	1.000000	3.000000	0.368471
Trim2	Foxo1	0.999768	1.000000	0.997096	0.015783	0.125117	0.031075	1.000000	3.000000	0.368713
Deaf1	Tbx3	0.999768	1.000000	0.997099	0.015799	0.125117	0.031104	1.000000	3.000000	0.366993
Hnrnpul1	Nkx2-2	0.999767	1.000000	0.997101	0.015814	0.125177	0.031134	1.000000	3.000000	0.364957
Nmd3	Atf3	0.999767	1.000000	0.997104	0.015829	0.125238	0.031164	1.000000	3.000000	0.364521
Hnrnpa0	Zfp768	0.999767	1.000000	0.997107	0.015845	0.125299	0.031193	1.000000	3.000000	0.368193
Apc2	Lef1	0.999766	1.000000	0.997110	0.015860	0.125360	0.031223	1.000000	3.000000	0.373904
Zfyve27	Lyl1	0.999766	1.000000	0.997113	0.015875	0.125420	0.031253	1.000000	3.000000	0.365457
Tmem230	Nf1	0.999766	1.000000	0.997115	0.015891	0.125481	0.031283	1.000000	3.000000	0.366513
Trim27	Hmga1	0.999766	1.000000	0.997118	0.015906	0.125603	0.031312	1.000000	3.000000	0.365805
Chd3os	Nfe2l2	0.999766	1.000000	0.997121	0.015921	0.125603	0.031342	1.000000	3.000000	0.375828
Csdc2	Nfia	0.999766	1.000000	0.997124	0.015936	0.125663	0.031372	1.000000	3.000000	0.373147
Atp5a1	Nr4a1	0.999766	1.000000	0.997126	0.015952	0.125724	0.031401	1.000000	3.000000	0.366681
Ccdc107	Gbx2	0.999766	1.000000	0.997129	0.015967	0.125784	0.031431	1.000000	3.000000	0.368438
Zcchc12	Meis2	0.999765	1.000000	0.997132	0.015982	0.125845	0.031461	1.000000	3.000000	0.366797
Dpysl5	Bcl6	0.999765	1.000000	0.997135	0.015998	0.125905	0.031490	1.000000	3.000000	0.373965
Stard3	En1	0.999765	1.000000	0.997137	0.016013	0.125966	0.031520	1.000000	3.000000	0.353868
Ndufb8	Zfp112	0.999765	1.000000	0.997140	0.016028	0.126087	0.031550	1.000000	3.000000	0.365005
Prrc2a	Pou3f3	0.999765	1.000000	0.997143	0.016044	0.126087	0.031579	1.000000	3.000000	0.363037
Mn1	Egr4	0.999764	1.000000	0.997146	0.016059	0.126147	0.031609	1.000000	3.000000	0.364357
Cyc1	Zeb2	0.999764	1.000000	0.997148	0.016074	0.126207	0.031639	1.000000	3.000000	0.363502
Surf1	Mlxipl	0.999763	1.000000	0.997151	0.016090	0.126328	0.031668	1.000000	3.000000	0.365387
Naf1	Nono	0.999763	1.000000	0.997154	0.016105	0.126328	0.031698	1.000000	3.000000	0.366480
Rab10os	Atf3	0.999763	1.000000	0.997156	0.016120	0.126388	0.031728	1.000000	3.000000	0.357776
Wbp5	Zfp148	0.999763	1.000000	0.997159	0.016136	0.126448	0.031758	1.000000	3.000000	0.363929
Trim67	Klf14	0.999763	1.000000	0.997162	0.016151	0.126509	0.031787	1.000000	3.000000	0.365523
Fyttd1	Zfp592	0.999763	1.000000	0.997164	0.016166	0.126629	0.031817	1.000000	3.000000	0.372207
Dlx1	Nanog	0.999763	1.000000	0.997167	0.016182	0.126629	0.031847	1.000000	3.000000	0.363425
Nolc1	Max	0.999762	1.000000	0.997170	0.016197	0.126689	0.031876	1.000000	3.000000	0.364523
Nrxn2	Zfp426	0.999762	1.000000	0.997172	0.016212	0.126809	0.031906	1.000000	3.000000	0.357794
Pgs1	Pknox2	0.999762	1.000000	0.997175	0.016228	0.126809	0.031936	1.000000	3.000000	0.365943
Rps2	Irf7	0.999762	1.000000	0.997178	0.016243	0.126869	0.031965	1.000000	3.000000	0.367042
1110004F10Rik	Foxd3	0.999761	1.000000	0.997180	0.016258	0.126929	0.031995	1.000000	3.000000	0.357872
Zfp61	Tbx2	0.999761	1.000000	0.997183	0.016274	0.126989	0.032025	1.000000	3.000000	0.362510
Ran	Sall1	0.999760	1.000000	0.997186	0.016289	0.127109	0.032054	1.000000	3.000000	0.357060
Astn1	Hivep2	0.999760	1.000000	0.997188	0.016304	0.127109	0.032084	1.000000	3.000000	0.359727
Pabpn1	Ikzf1	0.999760	1.000000	0.997191	0.016320	0.127169	0.032114	1.000000	3.000000	0.366495
Slc25a5	Foxc2	0.999760	1.000000	0.997194	0.016335	0.127229	0.032143	1.000000	3.000000	0.370929
Cystm1	Dlx5	0.999760	0.000000	0.996262	0.016335	0.127169	0.032143	0.000000	3.000000	0.380456
Abhd8	Nr2c2	0.999760	1.000000	0.996265	0.016350	0.127229	0.032172	1.000000	3.000000	0.357808
Zcchc3	Zfp182	0.999759	1.000000	0.996269	0.016366	0.127288	0.032202	1.000000	3.000000	0.361699
Sox1	Zfp536	0.999759	1.000000	0.996272	0.016381	0.127408	0.032232	1.000000	3.000000	0.359554
Mapk8ip2	Gli2	0.999759	1.000000	0.996276	0.016396	0.127408	0.032261	1.000000	3.000000	0.363865
Srrm4	Ep300	0.999759	1.000000	0.996279	0.016412	0.127468	0.032291	1.000000	3.000000	0.357241
Meis2	Nfat5	0.999759	1.000000	0.996283	0.016427	0.127527	0.032321	1.000000	3.000000	0.356880
Lamp1	Bhlhe41	0.999758	1.000000	0.996286	0.016442	0.127587	0.032350	1.000000	3.000000	0.365017
Ppp1cc	Ehf	0.999758	1.000000	0.996289	0.016458	0.127647	0.032380	1.000000	3.000000	0.361556
Atp5d	Npas2	0.999757	1.000000	0.996293	0.016473	0.127766	0.032410	1.000000	3.000000	0.359389
Deaf1	Tbr1	0.999757	1.000000	0.996296	0.016488	0.127766	0.032439	1.000000	3.000000	0.359575
Nnat	Sox4	0.999757	1.000000	0.996300	0.016503	0.127826	0.032469	1.000000	3.000000	0.355429
Apc2	E2f6	0.999756	1.000000	0.996303	0.016519	0.127885	0.032499	1.000000	3.000000	0.363055
Sgce	Zscan26	0.999756	1.000000	0.996307	0.016534	0.127945	0.032528	1.000000	3.000000	0.364076
Gm11808	Tbx1	0.999756	1.000000	0.996310	0.016549	0.128004	0.032558	1.000000	3.000000	0.362964
Brd2	Bhlha15	0.999756	1.000000	0.996313	0.016565	0.128064	0.032588	1.000000	3.000000	0.357932
Pdpk1	Mitf	0.999756	1.000000	0.996317	0.016580	0.128183	0.032617	1.000000	3.000000	0.368459
Ddit3	Pparg	0.999756	1.000000	0.996320	0.016595	0.128183	0.032647	1.000000	3.000000	0.357370
Nfix	Ap2m1	0.999756	1.000000	0.996324	0.016611	0.128242	0.032677	1.000000	3.000000	0.357928
Morc3	Mafg	0.999755	1.000000	0.996327	0.016626	0.128301	0.032706	1.000000	3.000000	0.355370
Rps24	Foxm1	0.999755	1.000000	0.996330	0.016641	0.128361	0.032736	1.000000	3.000000	0.359081
Rsl24d1	Ptf1a	0.999755	1.000000	0.996334	0.016657	0.128420	0.032766	1.000000	3.000000	0.355091
Cipc	Tef	0.999754	1.000000	0.996337	0.016672	0.128479	0.032795	1.000000	3.000000	0.354743
Gsk3b	Nfyc	0.999754	1.000000	0.996340	0.016687	0.128539	0.032825	1.000000	3.000000	0.355312
Atp9a	Srebf2	0.999754	1.000000	0.996344	0.016703	0.128598	0.032855	1.000000	3.000000	0.357523
Arfgap1	Foxd1	0.999754	1.000000	0.996347	0.016718	0.128657	0.032884	1.000000	3.000000	0.358652
Gad2	Zfp422	0.999753	1.000000	0.996350	0.016733	0.128716	0.032914	1.000000	3.000000	0.358798
Txnl4a	Mef2c	0.999753	1.000000	0.996354	0.016749	0.128775	0.032944	1.000000	3.000000	0.354294
Mrpl20	Zfp39	0.999753	1.000000	0.996357	0.016764	0.128834	0.032973	1.000000	3.000000	0.349849
Nr1h2	Elf2	0.999753	1.000000	0.996360	0.016779	0.128893	0.033003	1.000000	3.000000	0.359086
Rbfox2	Scrt1	0.999753	1.000000	0.996364	0.016795	0.128953	0.033032	1.000000	3.000000	0.355535
Rcor1	Zfp184	0.999753	1.000000	0.996367	0.016810	0.129012	0.033062	1.000000	3.000000	0.357767
Sox2	Hic2	0.999753	1.000000	0.996370	0.016825	0.129071	0.033092	1.000000	3.000000	0.357041
Ube2l3	Bhlha15	0.999753	1.000000	0.996374	0.016841	0.129130	0.033121	1.000000	3.000000	0.360522
Actr5	Sox12	0.999752	1.000000	0.996377	0.016856	0.129189	0.033151	1.000000	3.000000	0.357060
Ppp1cb	Sp6	0.999752	1.000000	0.996380	0.016871	0.129247	0.033181	1.000000	3.000000	0.354220
Stx1b	Tbx2	0.999752	1.000000	0.996383	0.016887	0.129306	0.033210	1.000000	3.000000	0.358687
Mplkip	Ehf	0.999752	1.000000	0.996387	0.016902	0.129365	0.033240	1.000000	3.000000	0.351026
Nova2	Atf5	0.999752	1.000000	0.996390	0.016917	0.129424	0.033270	1.000000	3.000000	0.359466
Ppp1r9a	Sox11	0.999751	1.000000	0.996393	0.016933	0.129483	0.033299	1.000000	3.000000	0.352415
Rpl18	Rfx4	0.999750	1.000000	0.996396	0.016948	0.129542	0.033329	1.000000	3.000000	0.350694
Aip	Gli3	0.999750	1.000000	0.996400	0.016963	0.129600	0.033358	1.000000	3.000000	0.358214
Alg13	Zbtb7a	0.999750	1.000000	0.996403	0.016979	0.129659	0.033388	1.000000	3.000000	0.354268
Slc35e4	Fosl2	0.999749	1.000000	0.996406	0.016994	0.129718	0.033418	1.000000	3.000000	0.353559
Nap1l3	Batf3	0.999749	1.000000	0.996409	0.017009	0.129777	0.033447	1.000000	3.000000	0.354209
Dgat1	Gbx2	0.999749	1.000000	0.996413	0.017024	0.129835	0.033477	1.000000	3.000000	0.347792
Stoml2	Rfx4	0.999749	1.000000	0.996416	0.017040	0.129894	0.033507	1.000000	3.000000	0.356001
Rcor1	Zfpm1	0.999748	1.000000	0.996419	0.017055	0.130011	0.033536	1.000000	3.000000	0.350608
Tmod2	Foxc1	0.999748	1.000000	0.996422	0.017070	0.130011	0.033566	1.000000	3.000000	0.357509
H2afy2	Zfp784	0.999747	1.000000	0.996425	0.017086	0.130070	0.033595	1.000000	3.000000	0.349259
Rab10os	Pou2f1	0.999747	1.000000	0.996429	0.017101	0.130128	0.033625	1.000000	3.000000	0.351637
Stag2	Klf5	0.999747	1.000000	0.996432	0.017116	0.130187	0.033655	1.000000	3.000000	0.353952
Srrm2	Bbx	0.999747	1.000000	0.996435	0.017132	0.130245	0.033684	1.000000	3.000000	0.351317
Ube2a	Maff	0.999746	1.000000	0.996438	0.017147	0.130304	0.033714	1.000000	3.000000	0.354530
Smap2	Zfp239	0.999746	1.000000	0.996441	0.017162	0.130362	0.033744	1.000000	3.000000	0.352984
Cdk4	Sox9	0.999745	1.000000	0.996444	0.017178	0.130420	0.033773	1.000000	3.000000	0.345737
Scrt1	Gbx2	0.999745	1.000000	0.996448	0.017193	0.130479	0.033803	1.000000	3.000000	0.354812
Mex3d	Tbx3	0.999745	1.000000	0.996451	0.017208	0.130537	0.033832	1.000000	3.000000	0.352655
Rtn4	Tfcp2l1	0.999745	1.000000	0.996454	0.017224	0.130596	0.033862	1.000000	3.000000	0.353394
Ralyl	Foxo4	0.999744	1.000000	0.996457	0.017239	0.130712	0.033892	1.000000	3.000000	0.359833
Wdr26	Sp2	0.999744	1.000000	0.996460	0.017254	0.130712	0.033921	1.000000	3.000000	0.352716
2700081O15Rik	Plagl1	0.999744	1.000000	0.996463	0.017270	0.130770	0.033951	1.000000	3.000000	0.351620
Rab10os	Pou2f2	0.999744	1.000000	0.996466	0.017285	0.130829	0.033981	1.000000	3.000000	0.355732
Rasa2	Carf	0.999744	1.000000	0.996470	0.017300	0.130945	0.034010	1.000000	3.000000	0.353822
Mark2	Sp100	0.999744	1.000000	0.996473	0.017316	0.130945	0.034040	1.000000	3.000000	0.351439
Neurod2	Gmeb1	0.999743	1.000000	0.996476	0.017331	0.131003	0.034069	1.000000	3.000000	0.355536
Cby1	Zfp689	0.999743	1.000000	0.996479	0.017346	0.131061	0.034099	1.000000	3.000000	0.345001
Dgat1	Hes1	0.999743	1.000000	0.996482	0.017362	0.131119	0.034129	1.000000	3.000000	0.351037
Mrpl54	Nr5a2	0.999743	1.000000	0.996485	0.017377	0.131177	0.034158	1.000000	3.000000	0.352569
C1d	Smad4	0.999743	1.000000	0.996488	0.017392	0.131235	0.034188	1.000000	3.000000	0.350658
Pls3	Sox11	0.999742	1.000000	0.996491	0.017408	0.131293	0.034217	1.000000	3.000000	0.351413
Cdk4	Bhlhe41	0.999742	1.000000	0.996494	0.017423	0.131351	0.034247	1.000000	3.000000	0.338746
Slc25a11	Erf	0.999741	1.000000	0.996497	0.017438	0.131409	0.034277	1.000000	3.000000	0.350691
Mex3d	Nfia	0.999741	1.000000	0.996500	0.017454	0.131467	0.034306	1.000000	3.000000	0.348034
Prrc2b	Sf1	0.999741	1.000000	0.996503	0.017469	0.131525	0.034336	1.000000	3.000000	0.348856
Ttc3	Zfp653	0.999741	1.000000	0.996507	0.017484	0.131583	0.034365	1.000000	3.000000	0.351924
Mafb	Zfp654	0.999741	1.000000	0.996510	0.017500	0.131699	0.034395	1.000000	3.000000	0.352144
Aff4	Vax1	0.999741	1.000000	0.996513	0.017515	0.131699	0.034425	1.000000	3.000000	0.353447
Tbc1d9	Sox5	0.999741	1.000000	0.996516	0.017530	0.131814	0.034454	1.000000	3.000000	0.347843
Begain	Klf9	0.999741	1.000000	0.996519	0.017545	0.131814	0.034484	1.000000	3.000000	0.351223
Deaf1	Mga	0.999740	1.000000	0.996522	0.017561	0.131872	0.034513	1.000000	3.000000	0.349775
Ttc14	Foxc2	0.999740	1.000000	0.996525	0.017576	0.131988	0.034543	1.000000	3.000000	0.354346
Lonrf2	Zfp771	0.999740	1.000000	0.996528	0.017591	0.131988	0.034573	1.000000	3.000000	0.347192
Samd8	Tcf4	0.999740	1.000000	0.996531	0.017607	0.132045	0.034602	1.000000	3.000000	0.345435
Abracl	Plagl2	0.999740	1.000000	0.996534	0.017622	0.132103	0.034632	1.000000	3.000000	0.350598
Maz	Gtf2i	0.999739	1.000000	0.996537	0.017637	0.132218	0.034661	1.000000	3.000000	0.343062
Unk	Foxc1	0.999739	1.000000	0.996540	0.017653	0.132218	0.034691	1.000000	3.000000	0.339037
Csf2ra	Atf1	0.999739	1.000000	0.996543	0.017668	0.132333	0.034721	1.000000	3.000000	0.346512
Zcchc12	Pknox2	0.999739	1.000000	0.996546	0.017683	0.132333	0.034750	1.000000	3.000000	0.348527
Cacna1b	Zscan26	0.999739	1.000000	0.996549	0.017699	0.132391	0.034780	1.000000	3.000000	0.351160
Arl4c	Nkx6-2	0.999739	1.000000	0.996552	0.017714	0.132448	0.034809	1.000000	3.000000	0.347301
Shisa4	Nanog	0.999739	1.000000	0.996555	0.017729	0.132506	0.034839	1.000000	3.000000	0.347249
Serf2	Creb3l2	0.999738	1.000000	0.996558	0.017745	0.132563	0.034868	1.000000	3.000000	0.344443
2700060E02Rik	Gmeb1	0.999738	1.000000	0.996561	0.017760	0.132678	0.034898	1.000000	3.000000	0.350275
D730003I15Rik	Bhlhe41	0.999738	1.000000	0.996564	0.017775	0.132678	0.034928	1.000000	3.000000	0.343946
Fbxo11	Nfib	0.999738	1.000000	0.996567	0.017791	0.132735	0.034957	1.000000	3.000000	0.349253
AI480526	Pou4f2	0.999738	1.000000	0.996569	0.017806	0.132793	0.034987	1.000000	3.000000	0.347165
Phip	Bbx	0.999738	1.000000	0.996572	0.017821	0.132850	0.035016	1.000000	3.000000	0.341632
1110004F10Rik	Sox2	0.999737	1.000000	0.996575	0.017837	0.132907	0.035046	1.000000	3.000000	0.347414
Nmt2	Sp6	0.999737	1.000000	0.996578	0.017852	0.132965	0.035076	1.000000	3.000000	0.349323
Rara	Zfpm1	0.999737	1.000000	0.996581	0.017867	0.133022	0.035105	1.000000	3.000000	0.347237
Trip12	Erg	0.999736	1.000000	0.996584	0.017883	0.133079	0.035135	1.000000	3.000000	0.346081
Zfp110	Onecut1	0.999736	1.000000	0.996587	0.017898	0.133136	0.035164	1.000000	3.000000	0.342545
Pcgf2	Cebpb	0.999736	1.000000	0.996590	0.017913	0.133194	0.035194	1.000000	3.000000	0.345030
Cdc37	Zfp652	0.999735	1.000000	0.996593	0.017929	0.133308	0.035223	1.000000	3.000000	0.352638
Prox1os	Bhlha15	0.999735	1.000000	0.996596	0.017944	0.133308	0.035253	1.000000	3.000000	0.341657
Unk	Nfyc	0.999735	1.000000	0.996599	0.017959	0.133536	0.035283	1.000000	3.000000	0.347682
Pdpk1	Usf1	0.999735	1.000000	0.996602	0.017975	0.133536	0.035312	1.000000	3.000000	0.346847
Las1l	Zscan26	0.999735	1.000000	0.996604	0.017990	0.133536	0.035342	1.000000	3.000000	0.341904
1110004F10Rik	Sox11	0.999735	1.000000	0.996607	0.018005	0.133536	0.035371	1.000000	3.000000	0.350996
1110065P20Rik	Nr5a2	0.999735	1.000000	0.996610	0.018021	0.133650	0.035401	1.000000	3.000000	0.346771
Tmem42	Fgf9	0.999735	1.000000	0.996613	0.018036	0.133650	0.035430	1.000000	3.000000	0.340292
Psmd3	Stat5b	0.999735	1.000000	0.996616	0.018051	0.133707	0.035460	1.000000	3.000000	0.344856
Tamm41	Msx1	0.999734	1.000000	0.996619	0.018066	0.133821	0.035490	1.000000	3.000000	0.339142
Dusp8	Atf3	0.999734	1.000000	0.996622	0.018082	0.133821	0.035519	1.000000	3.000000	0.338929
Hnrnph2	Mlxipl	0.999734	1.000000	0.996624	0.018097	0.133935	0.035549	1.000000	3.000000	0.350682
Sema6a	Zfp784	0.999734	1.000000	0.996627	0.018112	0.133935	0.035578	1.000000	3.000000	0.345067
Idh3g	Nr3c1	0.999734	1.000000	0.996630	0.018128	0.134048	0.035608	1.000000	3.000000	0.339971
Tpt1	Srf	0.999734	1.000000	0.996633	0.018143	0.134048	0.035637	1.000000	3.000000	0.346189
Trp53i11	Sox7	0.999734	1.000000	0.996636	0.018158	0.134105	0.035667	1.000000	3.000000	0.347299
Lamp1	Clock	0.999733	1.000000	0.996639	0.018174	0.134162	0.035697	1.000000	3.000000	0.342632
Nab1	Klf7	0.999733	1.000000	0.996641	0.018189	0.134275	0.035726	1.000000	3.000000	0.356187
Gadd45gip1	Fezf2	0.999733	1.000000	0.996644	0.018204	0.134275	0.035756	1.000000	3.000000	0.346622
Ubap2l	Zfp592	0.999733	1.000000	0.996647	0.018220	0.134446	0.035785	1.000000	3.000000	0.345186
Tmed7	Batf	0.999733	1.000000	0.996650	0.018235	0.134446	0.035815	1.000000	3.000000	0.347662
Noc2l	Gabpa	0.999733	1.000000	0.996653	0.018250	0.134446	0.035844	1.000000	3.000000	0.342528
Mrpl54	Zfp3	0.999733	1.000000	0.996656	0.018266	0.134502	0.035874	1.000000	3.000000	0.339326
Hsp90ab1	Hsf1	0.999732	1.000000	0.996658	0.018281	0.134559	0.035903	1.000000	3.000000	0.336680
Psmd3	Stat4	0.999732	1.000000	0.996661	0.018296	0.134615	0.035933	1.000000	3.000000	0.336180
Ppp1r9a	Zbtb41	0.999732	1.000000	0.996664	0.018312	0.134672	0.035963	1.000000	3.000000	0.340150
Sbno1	Plagl1	0.999731	1.000000	0.996667	0.018327	0.134728	0.035992	1.000000	3.000000	0.343946
Kdm2b	Glis2	0.999731	1.000000	0.996669	0.018342	0.134785	0.036022	1.000000	3.000000	0.338909
Fam168a	Trp63	0.999731	1.000000	0.996672	0.018358	0.134841	0.036051	1.000000	3.000000	0.341482
Rpl23	Nfkb1	0.999731	1.000000	0.996675	0.018373	0.134954	0.036081	1.000000	3.000000	0.341709
Sox11	Myf6	0.999731	1.000000	0.996678	0.018388	0.134954	0.036110	1.000000	3.000000	0.342677
Snrpc	Atf2	0.999731	1.000000	0.996680	0.018404	0.135011	0.036140	1.000000	3.000000	0.347316
Usp29	Pbx1	0.999730	1.000000	0.996683	0.018419	0.135123	0.036169	1.000000	3.000000	0.342126
Zfp579	Rxrb	0.999730	1.000000	0.996686	0.018434	0.135123	0.036199	1.000000	3.000000	0.337468
Efna2	Nfe2l1	0.999730	1.000000	0.996689	0.018450	0.135180	0.036229	1.000000	3.000000	0.338710
Samd14	Mecom	0.999729	1.000000	0.996691	0.018465	0.135236	0.036258	1.000000	3.000000	0.348115
Arid4a	Nfyc	0.999728	1.000000	0.996694	0.018480	0.135349	0.036288	1.000000	3.000000	0.342865
Crtc1	Meis2	0.999728	1.000000	0.996697	0.018496	0.135349	0.036317	1.000000	3.000000	0.335830
Zfp605	Prep	0.999728	1.000000	0.996700	0.018511	0.135405	0.036347	1.000000	3.000000	0.339219
Rnf208	Zbtb24	0.999727	1.000000	0.996702	0.018526	0.135461	0.036376	1.000000	3.000000	0.335908
Tia1	Zfp422	0.999727	1.000000	0.996705	0.018542	0.135517	0.036406	1.000000	3.000000	0.340633
Mat2b	Mef2c	0.999727	1.000000	0.996708	0.018557	0.135574	0.036435	1.000000	3.000000	0.341063
Ndnl2	Barx2	0.999727	1.000000	0.996711	0.018572	0.135630	0.036465	1.000000	3.000000	0.341090
Bptf	Ikzf1	0.999726	1.000000	0.996713	0.018587	0.135686	0.036494	1.000000	3.000000	0.335904
Csmd2	Isl2	0.999725	1.000000	0.996716	0.018603	0.135742	0.036524	1.000000	3.000000	0.340554
Noc2l	Arnt	0.999725	1.000000	0.996719	0.018618	0.135798	0.036553	1.000000	3.000000	0.326916
Stmn4	Lhx1	0.999725	0.000000	0.995902	0.018618	0.135742	0.036553	0.000000	-3.000000	0.338573
Pantr1	Zfp579	0.999724	1.000000	0.995905	0.018633	0.135798	0.036582	1.000000	3.000000	0.337204
Vps37b	Smad4	0.999724	1.000000	0.995908	0.018649	0.135854	0.036612	1.000000	3.000000	0.339597
Ap3b2	Nkx6-1	0.999724	1.000000	0.995912	0.018664	0.135910	0.036641	1.000000	3.000000	0.342971
Rpl9-ps6	Ascl1	0.999724	1.000000	0.995915	0.018679	0.135966	0.036671	1.000000	3.000000	0.337411
Trip12	Elk1	0.999723	1.000000	0.995918	0.018695	0.136022	0.036701	1.000000	3.000000	0.331659
1700025G04Rik	Tead3	0.999723	1.000000	0.995922	0.018710	0.136078	0.036730	1.000000	3.000000	0.332017
Ctps2	Mzf1	0.999722	1.000000	0.995925	0.018725	0.136134	0.036760	1.000000	3.000000	0.338341
Vta1	Ikzf1	0.999722	1.000000	0.995928	0.018741	0.136246	0.036789	1.000000	3.000000	0.338086
Tead1	Atf2	0.999722	1.000000	0.995932	0.018756	0.136246	0.036819	1.000000	3.000000	0.335839
Zfp329	Pbx1	0.999722	1.000000	0.995935	0.018771	0.136357	0.036848	1.000000	3.000000	0.339357
Ier5	Hes1	0.999722	1.000000	0.995938	0.018787	0.136357	0.036878	1.000000	3.000000	0.334978
Zfp771	Sox6	0.999721	1.000000	0.995942	0.018802	0.136413	0.036907	1.000000	3.000000	0.338351
Zfyve9	Parp1	0.999721	1.000000	0.995945	0.018817	0.136469	0.036937	1.000000	3.000000	0.331639
Hmox1	Bach1	0.999721	1.000000	0.995948	0.018833	0.136581	0.036966	1.000000	3.000000	0.340953
Stk11	Zbtb41	0.999721	1.000000	0.995951	0.018848	0.136581	0.036996	1.000000	3.000000	0.334598
Cdc37	Creb1	0.999721	1.000000	0.995955	0.018863	0.136692	0.037025	1.000000	3.000000	0.334543
Pgs1	Olig2	0.999721	1.000000	0.995958	0.018879	0.136692	0.037055	1.000000	3.000000	0.337538
Tmem55b	Creb3l2	0.999720	1.000000	0.995961	0.018894	0.136748	0.037084	1.000000	3.000000	0.334529
Bod1l	Barx2	0.999720	1.000000	0.995964	0.018909	0.136803	0.037114	1.000000	3.000000	0.333778
1810058I24Rik	Ap1g1	0.999720	1.000000	0.995968	0.018925	0.136859	0.037143	1.000000	3.000000	0.336789
Rpl17	Dmrtb1	0.999719	1.000000	0.995971	0.018940	0.136915	0.037173	1.000000	3.000000	0.340121
Srrd	Atf3	0.999719	1.000000	0.995974	0.018955	0.136970	0.037202	1.000000	3.000000	0.333395
Naa15	Zfp354b	0.999719	1.000000	0.995977	0.018971	0.137026	0.037232	1.000000	3.000000	0.333004
Rer1	Zfp592	0.999719	1.000000	0.995981	0.018986	0.137081	0.037261	1.000000	3.000000	0.334560
Epn1	Gabpa	0.999719	1.000000	0.995984	0.019001	0.137137	0.037291	1.000000	3.000000	0.333198
Shtn1	Nhlh1	0.999719	1.000000	0.995987	0.019017	0.137248	0.037321	1.000000	3.000000	0.332852
Zbtb18	Klf10	0.999719	1.000000	0.995990	0.019032	0.137248	0.037350	1.000000	3.000000	0.335314
Anapc4	Sp3	0.999719	1.000000	0.995994	0.019047	0.137359	0.037380	1.000000	3.000000	0.337241
Syt16	Barx2	0.999719	1.000000	0.995997	0.019063	0.137359	0.037409	1.000000	3.000000	0.328405
Crtc1	Pknox2	0.999718	1.000000	0.996000	0.019078	0.137414	0.037439	1.000000	3.000000	0.334087
Dut	Tbx21	0.999718	1.000000	0.996003	0.019093	0.137470	0.037468	1.000000	3.000000	0.333375
Zeb1	Sox11	0.999718	1.000000	0.996006	0.019108	0.137525	0.037498	1.000000	3.000000	0.326466
Tmem205	Pou2f1	0.999718	1.000000	0.996010	0.019124	0.137636	0.037527	1.000000	3.000000	0.339234
Sema6b	Nhlh2	0.999718	1.000000	0.996013	0.019139	0.137636	0.037557	1.000000	3.000000	0.335928
Smarcd1	Ep300	0.999718	1.000000	0.996016	0.019154	0.137691	0.037586	1.000000	3.000000	0.334388
Ilf3	Max	0.999717	1.000000	0.996019	0.019170	0.137746	0.037616	1.000000	3.000000	0.335478
Ei24	Trp63	0.999717	1.000000	0.996022	0.019185	0.137802	0.037645	1.000000	3.000000	0.330891
Gm13889	Twist1	0.999715	1.000000	0.996025	0.019200	0.137857	0.037675	1.000000	3.000000	0.329658
Rps14	Nfatc4	0.999715	1.000000	0.996029	0.019216	0.137912	0.037704	1.000000	3.000000	0.326403
Pls3	Foxd3	0.999715	1.000000	0.996032	0.019231	0.137967	0.037734	1.000000	3.000000	0.333975
Arid1b	Smad5	0.999714	1.000000	0.996035	0.019246	0.138023	0.037763	1.000000	3.000000	0.330600
Ina	Ap4m1	0.999714	1.000000	0.996038	0.019262	0.138078	0.037793	1.000000	3.000000	0.324397
Gm16286	Mef2c	0.999714	1.000000	0.996041	0.019277	0.138133	0.037822	1.000000	3.000000	0.336752
Setd5	Ep300	0.999714	1.000000	0.996044	0.019292	0.138243	0.037852	1.000000	3.000000	0.335613
Kdm6b	Prdm5	0.999714	1.000000	0.996047	0.019308	0.138243	0.037881	1.000000	3.000000	0.331090
Trim2	Nfat5	0.999714	1.000000	0.996051	0.019323	0.138298	0.037911	1.000000	3.000000	0.329278
Zfp251	Lef1	0.999714	1.000000	0.996054	0.019338	0.138353	0.037940	1.000000	3.000000	0.333115
Stmn4	Lhx9	0.999713	0.000000	0.995268	0.019338	0.138298	0.037939	0.000000	-3.000000	0.325340
Chd2	Zfp771	0.999713	1.000000	0.995272	0.019354	0.138353	0.037969	1.000000	3.000000	0.325654
Bptf	Nfkb1	0.999713	1.000000	0.995276	0.019369	0.138408	0.037998	1.000000	3.000000	0.328286
Gtpbp2	Zfp329	0.999712	1.000000	0.995279	0.019384	0.138463	0.038028	1.000000	3.000000	0.326528
Slc35b2	Hey1	0.999711	1.000000	0.995283	0.019400	0.138518	0.038057	1.000000	3.000000	0.333110
Gpbp1	Nfkb1	0.999710	1.000000	0.995287	0.019415	0.138573	0.038087	1.000000	3.000000	0.326337
Npas3	Esr2	0.999710	1.000000	0.995290	0.019430	0.138628	0.038116	1.000000	3.000000	0.325426
Abracl	Srf	0.999710	1.000000	0.995294	0.019446	0.138683	0.038146	1.000000	3.000000	0.338324
Elp5	Arnt	0.999710	1.000000	0.995298	0.019461	0.138793	0.038175	1.000000	3.000000	0.328461
Tmem167	Fli1	0.999710	1.000000	0.995301	0.019476	0.138793	0.038205	1.000000	3.000000	0.334011
Nmt2	Aire	0.999710	1.000000	0.995305	0.019492	0.138848	0.038234	1.000000	3.000000	0.333899
Vamp2	Nr1h3	0.999709	1.000000	0.995309	0.019507	0.138957	0.038264	1.000000	3.000000	0.327238
Mrpl24	Npas2	0.999709	1.000000	0.995313	0.019522	0.138957	0.038293	1.000000	3.000000	0.327401
Cdk4	Scrt1	0.999709	1.000000	0.995316	0.019538	0.139121	0.038323	1.000000	3.000000	0.345654
Pou3f3	Nr3c1	0.999709	1.000000	0.995320	0.019553	0.139121	0.038352	1.000000	3.000000	0.319667
Cep104	Dmrta1	0.999709	1.000000	0.995323	0.019568	0.139121	0.038382	1.000000	3.000000	0.325423
Cdc37	Id2	0.999709	1.000000	0.995327	0.019584	0.139176	0.038411	1.000000	3.000000	0.323673
Zfhx2os	Irf2	0.999708	1.000000	0.995331	0.019599	0.139340	0.038441	1.000000	3.000000	0.327798
Hipk2	Sox9	0.999708	1.000000	0.995334	0.019614	0.139340	0.038470	1.000000	3.000000	0.336556
Atp6ap2	Alx1	0.999708	1.000000	0.995338	0.019629	0.139340	0.038500	1.000000	3.000000	0.315352
Pfdn6	Elk1	0.999707	1.000000	0.995342	0.019645	0.139504	0.038529	1.000000	3.000000	0.322363
Rdx	Smad6	0.999707	1.000000	0.995345	0.019660	0.139504	0.038559	1.000000	3.000000	0.327819
Sept11	Nfe2l2	0.999707	1.000000	0.995349	0.019675	0.139504	0.038588	1.000000	3.000000	0.329104
Stx1a	Cebpa	0.999707	1.000000	0.995352	0.019691	0.139559	0.038618	1.000000	3.000000	0.321986
Lrtm2	Atf2	0.999707	1.000000	0.995356	0.019706	0.139668	0.038647	1.000000	3.000000	0.333014
Plppr2	Rreb1	0.999707	1.000000	0.995360	0.019721	0.139668	0.038677	1.000000	3.000000	0.328506
Uso1	Sox9	0.999707	1.000000	0.995363	0.019737	0.139777	0.038706	1.000000	3.000000	0.328898
Gde1	Smad6	0.999707	1.000000	0.995367	0.019752	0.139777	0.038735	1.000000	3.000000	0.322923
Dbn1	Foxo4	0.999706	1.000000	0.995370	0.019767	0.139831	0.038765	1.000000	3.000000	0.326423
Zeb2os	Irx2	0.999706	1.000000	0.995374	0.019783	0.139886	0.038794	1.000000	3.000000	0.331516
Usp34	Sp3	0.999706	1.000000	0.995378	0.019798	0.139940	0.038824	1.000000	3.000000	0.323479
Arfrp1	Irx2	0.999706	1.000000	0.995381	0.019813	0.139995	0.038853	1.000000	3.000000	0.325732
Sqstm1	Batf	0.999705	1.000000	0.995385	0.019829	0.140049	0.038883	1.000000	3.000000	0.328207
Cmip	Plagl1	0.999705	1.000000	0.995388	0.019844	0.140103	0.038912	1.000000	3.000000	0.322974
H2afy2	Zfp316	0.999705	1.000000	0.995392	0.019859	0.140158	0.038942	1.000000	3.000000	0.323463
Dusp11	Ikzf1	0.999705	1.000000	0.995395	0.019875	0.140212	0.038971	1.000000	3.000000	0.324921
Cyth1	Pgr	0.999704	1.000000	0.995399	0.019890	0.140266	0.039001	1.000000	3.000000	0.324527
Pcdh8	Sox9	0.999704	1.000000	0.995402	0.019905	0.140375	0.039030	1.000000	3.000000	0.324677
Tmem121	Aebp2	0.999704	1.000000	0.995406	0.019921	0.140375	0.039060	1.000000	3.000000	0.325784
Abhd11	Cebpa	0.999704	1.000000	0.995409	0.019936	0.140429	0.039089	1.000000	3.000000	0.324625
Nip7	Gabpa	0.999704	1.000000	0.995413	0.019951	0.140483	0.039118	1.000000	3.000000	0.323963
Junb	Snai2	0.999703	1.000000	0.995416	0.019967	0.140537	0.039148	1.000000	3.000000	0.332576
6330403K07Rik	Foxm1	0.999703	1.000000	0.995420	0.019982	0.140592	0.039177	1.000000	3.000000	0.322699
Naf1	Zfp37	0.999703	1.000000	0.995423	0.019997	0.140646	0.039207	1.000000	3.000000	0.324873
1110004F10Rik	Smad1	0.999703	1.000000	0.995427	0.020013	0.140700	0.039236	1.000000	3.000000	0.321770
Arnt2	Tbr1	0.999703	1.000000	0.995430	0.020028	0.140754	0.039266	1.000000	3.000000	0.327986
Zfp811	Srebf2	0.999702	1.000000	0.995434	0.020043	0.140808	0.039295	1.000000	3.000000	0.329868
Fez1	Rbpj	0.999702	1.000000	0.995437	0.020059	0.140862	0.039325	1.000000	3.000000	0.323095
Cep104	Dmrt3	0.999702	1.000000	0.995441	0.020074	0.140916	0.039354	1.000000	3.000000	0.328035
Dand5	Tbr1	0.999702	1.000000	0.995444	0.020089	0.140970	0.039384	1.000000	3.000000	0.325090
Rpl27	Egr4	0.999701	1.000000	0.995448	0.020105	0.141024	0.039413	1.000000	3.000000	0.335201
Eif3h	Nhlh1	0.999701	1.000000	0.995451	0.020120	0.141078	0.039442	1.000000	3.000000	0.328528
Galk1	Ybx1	0.999701	1.000000	0.995455	0.020135	0.141132	0.039472	1.000000	3.000000	0.332123
Mrpl49	Snai2	0.999701	1.000000	0.995458	0.020150	0.141186	0.039501	1.000000	3.000000	0.331708
Atn1-1	Zfp553	0.999700	1.000000	0.995461	0.020166	0.141240	0.039531	1.000000	3.000000	0.322834
Tmem80	Tbx3	0.999700	1.000000	0.995465	0.020181	0.141402	0.039560	1.000000	3.000000	0.321726
Mir124a-1hg	Aire	0.999700	1.000000	0.995468	0.020196	0.141402	0.039590	1.000000	3.000000	0.320537
Camta1	Nfkb2	0.999700	1.000000	0.995472	0.020212	0.141402	0.039619	1.000000	3.000000	0.325970
Zfhx2os	Nfic	0.999700	1.000000	0.995475	0.020227	0.141456	0.039649	1.000000	3.000000	0.317229
Hddc2	Sp3	0.999700	1.000000	0.995479	0.020242	0.141509	0.039678	1.000000	3.000000	0.325604
Fam204a	Foxc2	0.999699	1.000000	0.995482	0.020258	0.141563	0.039707	1.000000	3.000000	0.325823
Wbp5	Zfp641	0.999699	1.000000	0.995485	0.020273	0.141617	0.039737	1.000000	3.000000	0.318056
Dazap2	Sp6	0.999698	1.000000	0.995489	0.020288	0.141671	0.039766	1.000000	3.000000	0.328480
Polr2d	Foxp3	0.999698	1.000000	0.995492	0.020304	0.141725	0.039796	1.000000	3.000000	0.315810
Rpl22	Zeb1	0.999698	1.000000	0.995495	0.020319	0.141778	0.039825	1.000000	3.000000	0.315267
Neurod2	Pou2f1	0.999698	1.000000	0.995499	0.020334	0.141832	0.039855	1.000000	3.000000	0.319687
Tuba1a	Pou4f2	0.999697	1.000000	0.995502	0.020350	0.141886	0.039884	1.000000	3.000000	0.320430
Rpl17	Dmrta2	0.999697	1.000000	0.995506	0.020365	0.141939	0.039914	1.000000	3.000000	0.317526
Noc2l	Tbp	0.999697	1.000000	0.995509	0.020380	0.142047	0.039943	1.000000	3.000000	0.317254
Nova2	Patz1	0.999697	1.000000	0.995512	0.020396	0.142047	0.039972	1.000000	3.000000	0.319643
Zcchc18	Foxj1	0.999697	1.000000	0.995516	0.020411	0.142100	0.040002	1.000000	3.000000	0.321337
Scrt1	Usf1	0.999697	1.000000	0.995519	0.020426	0.142207	0.040031	1.000000	3.000000	0.327603
Slc25a5	Rarg	0.999697	1.000000	0.995522	0.020442	0.142207	0.040061	1.000000	3.000000	0.320075
Zfp428	Pou2f2	0.999696	1.000000	0.995526	0.020457	0.142261	0.040090	1.000000	3.000000	0.312592
Lonrf2	Pou2f1	0.999696	1.000000	0.995529	0.020472	0.142314	0.040120	1.000000	3.000000	0.320069
Prrc2b	Trp63	0.999696	1.000000	0.995532	0.020488	0.142368	0.040149	1.000000	3.000000	0.317765
Hps4	Atf1	0.999695	1.000000	0.995536	0.020503	0.142421	0.040178	1.000000	3.000000	0.316110
Tmem80	Tbr1	0.999695	1.000000	0.995539	0.020518	0.142475	0.040208	1.000000	3.000000	0.323590
Dpf3	Dmrt2	0.999695	1.000000	0.995542	0.020534	0.142528	0.040237	1.000000	3.000000	0.316558
Dusp8	Creb1	0.999695	1.000000	0.995546	0.020549	0.142582	0.040267	1.000000	3.000000	0.317385
Sez6l2	Mga	0.999695	1.000000	0.995549	0.020564	0.142635	0.040296	1.000000	3.000000	0.317153
Alg13	Klf5	0.999695	1.000000	0.995552	0.020580	0.142688	0.040325	1.000000	3.000000	0.318933
Csrnp3	Tcf4	0.999695	1.000000	0.995556	0.020595	0.142742	0.040355	1.000000	3.000000	0.320484
Mafg	Ap4m1	0.999694	1.000000	0.995559	0.020610	0.142795	0.040384	1.000000	3.000000	0.328022
Nip7	Etv3	0.999694	1.000000	0.995562	0.020626	0.142848	0.040414	1.000000	3.000000	0.315404
Eif4enif1	Msx3	0.999694	1.000000	0.995565	0.020641	0.142902	0.040443	1.000000	3.000000	0.321987
Bsg	Foxj1	0.999694	1.000000	0.995569	0.020656	0.142955	0.040473	1.000000	3.000000	0.326130
Dlx6os1	Foxm1	0.999693	1.000000	0.995572	0.020671	0.143008	0.040502	1.000000	3.000000	0.322356
Atp5e	Nr4a1	0.999693	1.000000	0.995575	0.020687	0.143115	0.040531	1.000000	3.000000	0.322336
6330403K07Rik	Foxk1	0.999693	1.000000	0.995578	0.020702	0.143115	0.040561	1.000000	3.000000	0.316242
Wdr61	Mecom	0.999693	1.000000	0.995582	0.020717	0.143221	0.040590	1.000000	3.000000	0.313853
Mettl23	Sall2	0.999693	1.000000	0.995585	0.020733	0.143221	0.040620	1.000000	3.000000	0.314641
Ubp1	Foxp3	0.999692	1.000000	0.995588	0.020748	0.143274	0.040649	1.000000	3.000000	0.322527
Gm8186	Ep300	0.999692	1.000000	0.995591	0.020763	0.143327	0.040678	1.000000	3.000000	0.315549
Gm3764	Stat4	0.999692	1.000000	0.995595	0.020779	0.143381	0.040708	1.000000	3.000000	0.313822
Jund	Zic2	0.999691	1.000000	0.995598	0.020794	0.143434	0.040737	1.000000	3.000000	0.315319
Cct5	Sox21	0.999691	1.000000	0.995601	0.020809	0.143487	0.040767	1.000000	3.000000	0.318196
Crbn	Meis2	0.999691	1.000000	0.995604	0.020825	0.143540	0.040796	1.000000	3.000000	0.323024
Ttc14	Foxj2	0.999691	1.000000	0.995608	0.020840	0.143593	0.040826	1.000000	3.000000	0.324669
Elp5	Usf2	0.999691	1.000000	0.995611	0.020855	0.143646	0.040855	1.000000	3.000000	0.314889
Pcna	Nf1	0.999691	1.000000	0.995614	0.020871	0.143699	0.040884	1.000000	3.000000	0.314954
Acaa1a	Creb1	0.999691	1.000000	0.995617	0.020886	0.143752	0.040914	1.000000	3.000000	0.314123
Narf	Nfyc	0.999690	1.000000	0.995620	0.020901	0.143858	0.040943	1.000000	3.000000	0.314521
Gabarapl2	Zfp536	0.999690	1.000000	0.995624	0.020917	0.143858	0.040973	1.000000	3.000000	0.309007
Enc1	Foxj3	0.999690	1.000000	0.995627	0.020932	0.143911	0.041002	1.000000	3.000000	0.316183
Sox12	Snai2	0.999690	1.000000	0.995630	0.020947	0.143964	0.041031	1.000000	3.000000	0.317305
Zfp553	Sox6	0.999689	1.000000	0.995633	0.020963	0.144016	0.041061	1.000000	3.000000	0.318193
Tm2d1	Snai2	0.999689	1.000000	0.995636	0.020978	0.144069	0.041090	1.000000	3.000000	0.321157
Tardbp	Dmrtb1	0.999689	1.000000	0.995640	0.020993	0.144175	0.041120	1.000000	3.000000	0.320091
Ube2r2	Glis2	0.999689	1.000000	0.995643	0.021009	0.144175	0.041149	1.000000	3.000000	0.309224
Pcbp4	Bcl6b	0.999689	1.000000	0.995646	0.021024	0.144228	0.041178	1.000000	3.000000	0.315958
Ccdc9	Sp3	0.999689	1.000000	0.995649	0.021039	0.144281	0.041208	1.000000	3.000000	0.312794
Atp5j	Nr1h3	0.999688	1.000000	0.995652	0.021055	0.144333	0.041237	1.000000	3.000000	0.399207
Lamp1	Creb3l2	0.999688	1.000000	0.995655	0.021070	0.144386	0.041267	1.000000	3.000000	0.316714
Psmd3	Stat5a	0.999688	1.000000	0.995658	0.021085	0.144439	0.041296	1.000000	3.000000	0.314959
Mvk	Atf3	0.999687	1.000000	0.995662	0.021101	0.144492	0.041325	1.000000	3.000000	0.317990
Pex14	Zfp112	0.999687	1.000000	0.995665	0.021116	0.144544	0.041355	1.000000	3.000000	0.315895
Tsnax	Erf	0.999687	1.000000	0.995668	0.021131	0.144597	0.041384	1.000000	3.000000	0.315982
Ranbp9	Pou3f4	0.999687	1.000000	0.995671	0.021147	0.144650	0.041413	1.000000	3.000000	0.319934
Srxn1	Bach2	0.999686	1.000000	0.995674	0.021162	0.144702	0.041443	1.000000	3.000000	0.324211
Tmem42	Klf14	0.999686	1.000000	0.995677	0.021177	0.144755	0.041472	1.000000	3.000000	0.304769
Unk	Dbx1	0.999686	1.000000	0.995680	0.021192	0.144807	0.041502	1.000000	3.000000	0.313454
Adgrl1	Nr3c1	0.999685	1.000000	0.995683	0.021208	0.144860	0.041531	1.000000	3.000000	0.328079
C87436	Arid5a	0.999685	1.000000	0.995687	0.021223	0.144913	0.041560	1.000000	3.000000	0.316846
Trim35	Hsf2	0.999685	1.000000	0.995690	0.021238	0.145018	0.041590	1.000000	3.000000	0.309879
Stag2	Mecom	0.999685	1.000000	0.995693	0.021254	0.145018	0.041619	1.000000	3.000000	0.311534
Tmed4	Atf6	0.999685	1.000000	0.995696	0.021269	0.145070	0.041649	1.000000	3.000000	0.314899
Tmod2	Foxm1	0.999685	1.000000	0.995699	0.021284	0.145123	0.041678	1.000000	3.000000	0.307715
Rpl12	Snai2	0.999685	1.000000	0.995702	0.021300	0.145175	0.041707	1.000000	3.000000	0.311571
Ccdc107	Nr3c1	0.999684	1.000000	0.995705	0.021315	0.145228	0.041737	1.000000	3.000000	0.317013
Alg13	Creb3l2	0.999684	1.000000	0.995708	0.021330	0.145280	0.041766	1.000000	3.000000	0.308446
Pdpk1	Usf2	0.999683	1.000000	0.995711	0.021346	0.145332	0.041795	1.000000	3.000000	0.313992
Tmem151b	Usf1	0.999683	1.000000	0.995714	0.021361	0.145437	0.041825	1.000000	3.000000	0.315404
Meg3	Zbtb7b	0.999683	1.000000	0.995717	0.021376	0.145437	0.041854	1.000000	3.000000	0.314279
Foxo6	Zfp668	0.999683	1.000000	0.995720	0.021392	0.145490	0.041884	1.000000	3.000000	0.310598
Nelfcd	Nr2c2	0.999682	1.000000	0.995723	0.021407	0.145542	0.041913	1.000000	3.000000	0.309114
Slc25a4	Nkx6-1	0.999682	1.000000	0.995726	0.021422	0.145594	0.041942	1.000000	3.000000	0.317328
Smarcd3	Nfib	0.999682	1.000000	0.995730	0.021438	0.145646	0.041972	1.000000	3.000000	0.320328
Hdac5	Barx2	0.999682	1.000000	0.995733	0.021453	0.145699	0.042001	1.000000	3.000000	0.315912
Sfpq	Zfp768	0.999682	1.000000	0.995736	0.021468	0.145803	0.042030	1.000000	3.000000	0.311624
Rpl17	Maf	0.999682	1.000000	0.995739	0.021484	0.145803	0.042060	1.000000	3.000000	0.309143
Mrfap1	Pou4f2	0.999681	1.000000	0.995742	0.021499	0.145855	0.042089	1.000000	3.000000	0.306507
Mir124a-1hg	Zfp105	0.999681	1.000000	0.995745	0.021514	0.145908	0.042119	1.000000	3.000000	0.318941
Hmox1	Nfe2	0.999681	1.000000	0.995748	0.021530	0.145960	0.042148	1.000000	3.000000	0.307300
Nr1h2	Etv1	0.999681	1.000000	0.995751	0.021545	0.146012	0.042177	1.000000	3.000000	0.312936
Apc2	Smarca5	0.999681	1.000000	0.995754	0.021560	0.146116	0.042207	1.000000	3.000000	0.311881
Hmox1	Ap1g1	0.999681	1.000000	0.995757	0.021576	0.146116	0.042236	1.000000	3.000000	0.311991
Nxf1	Atf6	0.999680	1.000000	0.995760	0.021591	0.146168	0.042265	1.000000	3.000000	0.312129
Dnajc3	Lhx1	0.999680	1.000000	0.995763	0.021606	0.146220	0.042295	1.000000	3.000000	0.302965
Banp	Nf1	0.999680	1.000000	0.995766	0.021622	0.146273	0.042324	1.000000	3.000000	0.316351
Camta1	Ybx1	0.999680	1.000000	0.995769	0.021637	0.146325	0.042353	1.000000	3.000000	0.313479
Cbfa2t2	Cux1	0.999680	1.000000	0.995772	0.021652	0.146429	0.042383	1.000000	3.000000	0.311583
Atp6ap2	Nkx6-2	0.999680	1.000000	0.995775	0.021668	0.146429	0.042412	1.000000	3.000000	0.319179
Mynn	Barx2	0.999680	1.000000	0.995778	0.021683	0.146481	0.042442	1.000000	3.000000	0.317367
Mtss1l	Ctbp1	0.999679	1.000000	0.995781	0.021698	0.146533	0.042471	1.000000	3.000000	0.308998
Dand5	Mga	0.999679	1.000000	0.995784	0.021713	0.146585	0.042500	1.000000	3.000000	0.313708
Ppp1r37	Nr3c1	0.999679	1.000000	0.995787	0.021729	0.146637	0.042530	1.000000	3.000000	0.313978
Pou3f3	Pou2f2	0.999679	1.000000	0.995789	0.021744	0.146688	0.042559	1.000000	3.000000	0.314099
Chic2	Tbx21	0.999678	1.000000	0.995792	0.021759	0.146740	0.042588	1.000000	3.000000	0.310768
Noc2l	Plagl2	0.999678	1.000000	0.995795	0.021775	0.146792	0.042618	1.000000	3.000000	0.311104
Cfl2	Zfp771	0.999678	1.000000	0.995798	0.021790	0.146896	0.042647	1.000000	3.000000	0.302698
Dpm3	Nfat5	0.999678	1.000000	0.995801	0.021805	0.146896	0.042676	1.000000	3.000000	0.310564
Ncbp2	Nr6a1	0.999678	1.000000	0.995804	0.021821	0.146948	0.042706	1.000000	3.000000	0.306074
Prkab1	Alx1	0.999678	1.000000	0.995807	0.021836	0.147000	0.042735	1.000000	3.000000	0.310836
St8sia4	Zfp654	0.999678	1.000000	0.995810	0.021851	0.147051	0.042764	1.000000	3.000000	0.307131
Enc1	Foxj2	0.999677	1.000000	0.995813	0.021867	0.147103	0.042794	1.000000	3.000000	0.309444
Pex14	Fgf9	0.999677	1.000000	0.995816	0.021882	0.147207	0.042823	1.000000	3.000000	0.308723
Pls3	Foxj3	0.999677	1.000000	0.995819	0.021897	0.147207	0.042852	1.000000	3.000000	0.308530
Tmem80	Mga	0.999677	1.000000	0.995822	0.021913	0.147258	0.042882	1.000000	3.000000	0.308537
Maz	Zfp148	0.999676	1.000000	0.995825	0.021928	0.147310	0.042911	1.000000	3.000000	0.310563
Polr2d	Foxd3	0.999676	1.000000	0.995828	0.021943	0.147362	0.042940	1.000000	3.000000	0.312017
Srrm2	Smarca5	0.999676	1.000000	0.995830	0.021959	0.147413	0.042970	1.000000	3.000000	0.307743
Mllt4	Zeb1	0.999675	1.000000	0.995833	0.021974	0.147465	0.042999	1.000000	3.000000	0.315106
N4bp2l2	Irf5	0.999675	1.000000	0.995836	0.021989	0.147517	0.043028	1.000000	3.000000	0.311177
Trip12	Etv1	0.999675	1.000000	0.995839	0.022005	0.147620	0.043058	1.000000	3.000000	0.307661
Nabp2	Zfp260	0.999675	1.000000	0.995842	0.022020	0.147620	0.043087	1.000000	3.000000	0.310555
Astn1	Pgr	0.999674	1.000000	0.995845	0.022035	0.147672	0.043117	1.000000	3.000000	0.310387
Wdr26	Zfp575	0.999674	1.000000	0.995848	0.022051	0.147723	0.043146	1.000000	3.000000	0.310757
Gnb1	Rxrg	0.999673	1.000000	0.995851	0.022066	0.147775	0.043175	1.000000	3.000000	0.302615
Map2	Nfib	0.999673	1.000000	0.995853	0.022081	0.147878	0.043205	1.000000	3.000000	0.312236
Ccdc85b	Sox13	0.999673	1.000000	0.995856	0.022097	0.147878	0.043234	1.000000	3.000000	0.306243
Marcksl1	Sox4	0.999673	1.000000	0.995859	0.022112	0.147929	0.043263	1.000000	3.000000	0.303636
Dhx30	Bbx	0.999673	1.000000	0.995862	0.022127	0.147981	0.043293	1.000000	3.000000	0.318257
Hmox1	Creb3l2	0.999673	1.000000	0.995865	0.022143	0.148032	0.043322	1.000000	3.000000	0.308956
Iglon5	Zfp579	0.999673	1.000000	0.995868	0.022158	0.148084	0.043351	1.000000	3.000000	0.312167
AI480526	Foxo1	0.999672	1.000000	0.995871	0.022173	0.148135	0.043381	1.000000	3.000000	0.303344
Efnb3	Nkx2-2	0.999672	1.000000	0.995873	0.022189	0.148186	0.043410	1.000000	3.000000	0.304522
Pgs1	Meis2	0.999672	1.000000	0.995876	0.022204	0.148238	0.043439	1.000000	3.000000	0.309246
Smarcad1	Dmrtb1	0.999672	1.000000	0.995879	0.022219	0.148340	0.043468	1.000000	3.000000	0.304005
Zfhx2os	Smad2	0.999672	1.000000	0.995882	0.022234	0.148340	0.043498	1.000000	3.000000	0.305062
Tuba1b	Pou3f4	0.999672	1.000000	0.995885	0.022250	0.148392	0.043527	1.000000	3.000000	0.306909
Nr1h2	Bcl6b	0.999671	1.000000	0.995888	0.022265	0.148494	0.043556	1.000000	3.000000	0.305531
Mex3d	Klf8	0.999671	1.000000	0.995890	0.022280	0.148494	0.043586	1.000000	3.000000	0.306082
Sult4a1	Atf6	0.999671	1.000000	0.995893	0.022296	0.148546	0.043615	1.000000	3.000000	0.303456
Chl1	Zfp3	0.999671	1.000000	0.995896	0.022311	0.148648	0.043644	1.000000	3.000000	0.304135
Foxo6	Emx2	0.999671	1.000000	0.995899	0.022326	0.148648	0.043674	1.000000	3.000000	0.312578
B230118H07Rik	Sox6	0.999671	1.000000	0.995902	0.022342	0.148699	0.043703	1.000000	3.000000	0.305269
Rnf215	Nf1	0.999670	1.000000	0.995904	0.022357	0.148751	0.043732	1.000000	3.000000	0.309576
Traf7	Bhlha15	0.999670	1.000000	0.995907	0.022372	0.148802	0.043762	1.000000	3.000000	0.315774
Nab1	Klf3	0.999670	1.000000	0.995910	0.022388	0.148853	0.043791	1.000000	3.000000	0.316842
Kdm6b	Ikzf1	0.999670	1.000000	0.995913	0.022403	0.148904	0.043820	1.000000	3.000000	0.304727
Ranbp9	Nkx6-1	0.999670	1.000000	0.995916	0.022418	0.148955	0.043850	1.000000	3.000000	0.310221
Egr1	Srf	0.999669	1.000000	0.995918	0.022434	0.149006	0.043879	1.000000	3.000000	0.303166
Thumpd3	Elk1	0.999669	1.000000	0.995921	0.022449	0.149057	0.043908	1.000000	3.000000	0.300614
Hint2	Tfcp2l1	0.999669	1.000000	0.995924	0.022464	0.149108	0.043938	1.000000	3.000000	0.297796
Tial1	Stat5a	0.999668	1.000000	0.995927	0.022480	0.149211	0.043967	1.000000	3.000000	0.305192
Tceal6	Nfkb2	0.999668	1.000000	0.995929	0.022495	0.149211	0.043996	1.000000	3.000000	0.303403
Irf2bpl	Zfp652	0.999668	1.000000	0.995932	0.022510	0.149262	0.044026	1.000000	3.000000	0.305189
Ska2	Ybx1	0.999668	1.000000	0.995935	0.022526	0.149313	0.044055	1.000000	3.000000	0.303013
Galk1	Foxc1	0.999668	1.000000	0.995938	0.022541	0.149364	0.044084	1.000000	3.000000	0.299983
Ngfrap1	Mzf1	0.999668	1.000000	0.995940	0.022556	0.149415	0.044113	1.000000	3.000000	0.306802
Ccdc107	Sox1	0.999667	1.000000	0.995943	0.022572	0.149517	0.044143	1.000000	3.000000	0.306091
Cdc37	Npas2	0.999667	1.000000	0.995946	0.022587	0.149517	0.044172	1.000000	3.000000	0.291161
Enc1	Vax1	0.999667	1.000000	0.995949	0.022602	0.149567	0.044201	1.000000	3.000000	0.300124
Pja1	Zfp105	0.999666	1.000000	0.995951	0.022618	0.149618	0.044231	1.000000	3.000000	0.296841
Krit1	Elf2	0.999666	1.000000	0.995954	0.022633	0.149720	0.044260	1.000000	3.000000	0.307412
Morc3	Rxrb	0.999666	1.000000	0.995957	0.022648	0.149720	0.044289	1.000000	3.000000	0.298327
Copa	Etv3	0.999666	1.000000	0.995960	0.022664	0.149771	0.044319	1.000000	3.000000	0.306212
Bcl9	Zfp426	0.999666	1.000000	0.995962	0.022679	0.149822	0.044348	1.000000	3.000000	0.311862
Ppp1r9a	Glis2	0.999666	1.000000	0.995965	0.022694	0.149873	0.044377	1.000000	3.000000	0.303238
Dner	Smarca5	0.999666	1.000000	0.995968	0.022710	0.149923	0.044406	1.000000	3.000000	0.303483
Stx1a	Tbx3	0.999665	1.000000	0.995970	0.022725	0.149974	0.044436	1.000000	3.000000	0.302683
Syap1	Klf5	0.999665	1.000000	0.995973	0.022740	0.150126	0.044465	1.000000	3.000000	0.300601
Nova2	Bcl6b	0.999665	1.000000	0.995976	0.022755	0.150126	0.044494	1.000000	3.000000	0.309107
Chmp1a	Sall2	0.999665	1.000000	0.995979	0.022771	0.150126	0.044524	1.000000	3.000000	0.299639
Pfdn6	Olig2	0.999665	1.000000	0.995981	0.022786	0.150177	0.044553	1.000000	3.000000	0.306182
Galnt11	Atf4	0.999665	1.000000	0.995984	0.022801	0.150228	0.044582	1.000000	3.000000	0.302649
Nat14	Barhl2	0.999664	1.000000	0.995987	0.022817	0.150279	0.044612	1.000000	3.000000	0.303133
Dpysl2	Nfil3	0.999664	1.000000	0.995989	0.022832	0.150329	0.044641	1.000000	3.000000	0.301116
Upf3b	Foxd1	0.999664	1.000000	0.995992	0.022847	0.150380	0.044670	1.000000	3.000000	0.298341
Trim62	Zfp691	0.999664	1.000000	0.995995	0.022863	0.150431	0.044699	1.000000	3.000000	0.295107
Lamp1	Bhlhe40	0.999664	1.000000	0.995997	0.022878	0.150481	0.044729	1.000000	3.000000	0.301268
Lsm7	Esrrg	0.999663	1.000000	0.996000	0.022893	0.150532	0.044758	1.000000	3.000000	0.303264
Tomm70a	Rarg	0.999663	1.000000	0.996003	0.022909	0.150582	0.044787	1.000000	3.000000	0.305130
Arnt2	Mga	0.999663	1.000000	0.996005	0.022924	0.150633	0.044817	1.000000	3.000000	0.306069
Ctps2	Sp2	0.999663	1.000000	0.996008	0.022939	0.150683	0.044846	1.000000	3.000000	0.307504
Camta1	Rela	0.999662	1.000000	0.996011	0.022955	0.150734	0.044875	1.000000	3.000000	0.303740
Gm15800	Srebf2	0.999662	1.000000	0.996013	0.022970	0.150835	0.044904	1.000000	3.000000	0.296452
Rev1	Sp2	0.999662	1.000000	0.996016	0.022985	0.150835	0.044934	1.000000	3.000000	0.297962
Mmachc	Shox2	0.999662	1.000000	0.996019	0.023001	0.150885	0.044963	1.000000	3.000000	0.299997
Rfc2	Mecom	0.999661	1.000000	0.996021	0.023016	0.150936	0.044992	1.000000	3.000000	0.303302
Polr2k	Sox3	0.999661	1.000000	0.996024	0.023031	0.150986	0.045022	1.000000	3.000000	0.305603
Zbtb18	Klf13	0.999661	1.000000	0.996026	0.023047	0.151037	0.045051	1.000000	3.000000	0.302193
Senp6	Irf5	0.999661	1.000000	0.996029	0.023062	0.151087	0.045080	1.000000	3.000000	0.302960
Nbea	Sox2	0.999660	1.000000	0.996032	0.023077	0.151138	0.045109	1.000000	3.000000	0.302009
Deaf1	Ascl1	0.999660	1.000000	0.996034	0.023093	0.151188	0.045139	1.000000	3.000000	0.302399
Lrp1	Zbtb41	0.999659	1.000000	0.996037	0.023108	0.151238	0.045168	1.000000	3.000000	0.302338
Stag2	Zfp329	0.999659	1.000000	0.996040	0.023123	0.151289	0.045197	1.000000	3.000000	0.301882
Gm4889	Shox2	0.999659	1.000000	0.996042	0.023139	0.151389	0.045227	1.000000	3.000000	0.294573
Tbl1x	Klf5	0.999659	1.000000	0.996045	0.023154	0.151389	0.045256	1.000000	3.000000	0.304686
Srrm4	Lef1	0.999659	1.000000	0.996047	0.023169	0.151440	0.045285	1.000000	3.000000	0.301185
Armcx3	Usf2	0.999659	1.000000	0.996050	0.023185	0.151490	0.045314	1.000000	3.000000	0.301424
Lamp1	Id2	0.999659	1.000000	0.996053	0.023200	0.151540	0.045344	1.000000	3.000000	0.305384
Irf2bp2	Gli2	0.999659	1.000000	0.996055	0.023215	0.151590	0.045373	1.000000	3.000000	0.298920
Hypk	Max	0.999658	1.000000	0.996058	0.023231	0.151641	0.045402	1.000000	3.000000	0.313363
Bod1l	Alx1	0.999658	1.000000	0.996060	0.023246	0.151691	0.045431	1.000000	3.000000	0.303092
Zfyve27	Bhlha15	0.999658	1.000000	0.996063	0.023261	0.151741	0.045461	1.000000	3.000000	0.295848
Ash1l	Ikzf1	0.999658	1.000000	0.996066	0.023276	0.151791	0.045490	1.000000	3.000000	0.301331
Cog8	Etv4	0.999657	1.000000	0.996068	0.023292	0.151841	0.045519	1.000000	3.000000	0.299881
Rpgrip1l	Zfp280d	0.999657	1.000000	0.996071	0.023307	0.151942	0.045548	1.000000	3.000000	0.310611
Clcn4	Zbtb41	0.999657	1.000000	0.996073	0.023322	0.151942	0.045578	1.000000	3.000000	0.296072
Pantr1	Tbp	0.999657	1.000000	0.996076	0.023338	0.152042	0.045607	1.000000	3.000000	0.297019
Deaf1	Bhlhe40	0.999657	1.000000	0.996078	0.023353	0.152042	0.045636	1.000000	3.000000	0.292544
Zfp811	Glis2	0.999656	1.000000	0.996081	0.023368	0.152092	0.045666	1.000000	3.000000	0.296166
Pantr1	Sp2	0.999656	1.000000	0.996084	0.023384	0.152142	0.045695	1.000000	3.000000	0.300031
Srrm2	Zfp653	0.999655	1.000000	0.996086	0.023399	0.152192	0.045724	1.000000	3.000000	0.303804
Zfp811	Mzf1	0.999654	1.000000	0.996089	0.023414	0.152242	0.045753	1.000000	3.000000	0.301883
Acly	Zfp354b	0.999654	1.000000	0.996091	0.023430	0.152292	0.045783	1.000000	3.000000	0.297485
Zbtb18	Myf6	0.999654	1.000000	0.996094	0.023445	0.152342	0.045812	1.000000	3.000000	0.296543
Ssbp2	Gtf2i	0.999654	1.000000	0.996096	0.023460	0.152442	0.045841	1.000000	3.000000	0.299337
Akt3	Rela	0.999654	1.000000	0.996099	0.023476	0.152442	0.045870	1.000000	3.000000	0.292399
Bsg	Arnt	0.999654	1.000000	0.996101	0.023491	0.152542	0.045900	1.000000	3.000000	0.302931
Cbfa2t3	Zbtb18	0.999654	1.000000	0.996104	0.023506	0.152542	0.045929	1.000000	3.000000	0.297007
Polr2d	Foxj1	0.999654	1.000000	0.996106	0.023522	0.152642	0.045958	1.000000	3.000000	0.298972
Luc7l2	Ybx1	0.999654	1.000000	0.996109	0.023537	0.152642	0.045987	1.000000	3.000000	0.295064
Csmd3	Alx3	0.999654	1.000000	0.996111	0.023552	0.152692	0.046017	1.000000	3.000000	0.298707
Bax	Usf1	0.999653	1.000000	0.996114	0.023568	0.152742	0.046046	1.000000	3.000000	0.290290
Ube2r2	Patz1	0.999653	1.000000	0.996117	0.023583	0.152791	0.046075	1.000000	3.000000	0.295980
Nt5c3	Zfp628	0.999653	1.000000	0.996119	0.023598	0.152841	0.046104	1.000000	3.000000	0.299322
Sox11	Tcf12	0.999653	1.000000	0.996122	0.023614	0.152891	0.046134	1.000000	3.000000	0.303061
Kbtbd4	Dbp	0.999653	1.000000	0.996124	0.023629	0.152941	0.046163	1.000000	3.000000	0.296632
Irf2bpl	Srf	0.999653	1.000000	0.996127	0.023644	0.152991	0.046192	1.000000	3.000000	0.295857
P4hb	Zfp787	0.999653	1.000000	0.996129	0.023660	0.153040	0.046221	1.000000	3.000000	0.299698
Strbp	Mybl1	0.999653	1.000000	0.996132	0.023675	0.153090	0.046251	1.000000	3.000000	0.298486
1110004F10Rik	Foxo1	0.999652	1.000000	0.996134	0.023690	0.153140	0.046280	1.000000	3.000000	0.289078
Ubash3b	Foxo1	0.999652	1.000000	0.996137	0.023706	0.153190	0.046309	1.000000	3.000000	0.297409
D730003I15Rik	Mlxipl	0.999651	1.000000	0.996139	0.023721	0.153239	0.046338	1.000000	3.000000	0.289991
Zbtb18	Tcf12	0.999651	1.000000	0.996141	0.023736	0.153289	0.046368	1.000000	3.000000	0.295072
Rpl29	Runx1	0.999651	1.000000	0.996144	0.023752	0.153339	0.046397	1.000000	3.000000	0.295493
Wdr12	Zfp536	0.999651	1.000000	0.996146	0.023767	0.153388	0.046426	1.000000	3.000000	0.287524
Ctps2	Bcl6b	0.999651	1.000000	0.996149	0.023782	0.153488	0.046455	1.000000	3.000000	0.294850
Cstf3	Foxo1	0.999651	1.000000	0.996151	0.023797	0.153488	0.046484	1.000000	3.000000	0.300079
Afap1	Irf5	0.999650	1.000000	0.996154	0.023813	0.153587	0.046514	1.000000	3.000000	0.289200
Impact	Bhlha15	0.999650	1.000000	0.996156	0.023828	0.153587	0.046543	1.000000	3.000000	0.292433
Adam22	Zscan21	0.999650	1.000000	0.996159	0.023843	0.153636	0.046572	1.000000	3.000000	0.294756
Hist3h2a	Gata3	0.999650	1.000000	0.996161	0.023859	0.153686	0.046601	1.000000	3.000000	0.297909
Trip12	Gabpa	0.999650	1.000000	0.996164	0.023874	0.153735	0.046631	1.000000	3.000000	0.299554
Maz	Fxr1	0.999649	1.000000	0.996166	0.023889	0.153785	0.046660	1.000000	3.000000	0.290396
Dgat1	Usf1	0.999649	1.000000	0.996169	0.023905	0.153834	0.046689	1.000000	3.000000	0.296567
Wrap73	Nf1	0.999648	1.000000	0.996171	0.023920	0.153884	0.046718	1.000000	3.000000	0.294584
Kdm6b	Zfp641	0.999648	1.000000	0.996173	0.023935	0.153933	0.046748	1.000000	3.000000	0.297524
Wdr83os	Osr1	0.999648	1.000000	0.996176	0.023951	0.154032	0.046777	1.000000	3.000000	0.296800
Tmem151b	Clock	0.999648	1.000000	0.996178	0.023966	0.154032	0.046806	1.000000	3.000000	0.285541
Pdzd11	Spdef	0.999648	1.000000	0.996181	0.023981	0.154082	0.046835	1.000000	3.000000	0.288700
Grik5	Scrt2	0.999648	1.000000	0.996183	0.023997	0.154131	0.046864	1.000000	3.000000	0.290331
Pabpn1	Cables1	0.999647	1.000000	0.996186	0.024012	0.154181	0.046894	1.000000	3.000000	0.295498
Ormdl3	Zfp414	0.999647	1.000000	0.996188	0.024027	0.154279	0.046923	1.000000	3.000000	0.295551
Son	Stat5a	0.999647	1.000000	0.996190	0.024043	0.154279	0.046952	1.000000	3.000000	0.297442
H2afy2	Dmrta2	0.999647	1.000000	0.996193	0.024058	0.154329	0.046981	1.000000	3.000000	0.288605
Arid1b	Zscan26	0.999647	1.000000	0.996195	0.024073	0.154378	0.047011	1.000000	3.000000	0.300616
Eef2	Foxp1	0.999647	1.000000	0.996198	0.024089	0.154477	0.047040	1.000000	3.000000	0.291796
Deaf1	Snai1	0.999647	1.000000	0.996200	0.024104	0.154477	0.047069	1.000000	3.000000	0.299161
Cstf3	Sox7	0.999646	1.000000	0.996203	0.024119	0.154575	0.047098	1.000000	3.000000	0.297355
Haghl	Osr1	0.999646	1.000000	0.996205	0.024135	0.154575	0.047127	1.000000	3.000000	0.293238
Osgep	Creb3l2	0.999646	1.000000	0.996207	0.024150	0.154674	0.047157	1.000000	3.000000	0.298049
Serf2	Mycn	0.999646	1.000000	0.996210	0.024165	0.154674	0.047186	1.000000	3.000000	0.292751
A830011K09Rik	Msx1	0.999646	1.000000	0.996212	0.024181	0.154723	0.047215	1.000000	3.000000	0.288601
Siah2	Zfp691	0.999646	1.000000	0.996215	0.024196	0.154772	0.047244	1.000000	3.000000	0.295980
Arx	Mef2a	0.999646	1.000000	0.996217	0.024211	0.154821	0.047274	1.000000	3.000000	0.289964
Ctps2	Zfp575	0.999645	1.000000	0.996219	0.024227	0.154871	0.047303	1.000000	3.000000	0.288909
Bptf	Gmeb1	0.999645	1.000000	0.996222	0.024242	0.154920	0.047332	1.000000	3.000000	0.293179
Ankib1	Etv6	0.999645	1.000000	0.996224	0.024257	0.155018	0.047361	1.000000	3.000000	0.299407
Gtpbp4	Atf5	0.999645	1.000000	0.996226	0.024273	0.155018	0.047390	1.000000	3.000000	0.298687
Srm	Mxi1	0.999645	1.000000	0.996229	0.024288	0.155067	0.047420	1.000000	3.000000	0.295326
Pip5k1c	Zfp3	0.999644	1.000000	0.996231	0.024303	0.155116	0.047449	1.000000	3.000000	0.290576
Ncam1	Prdm5	0.999644	1.000000	0.996234	0.024318	0.155165	0.047478	1.000000	3.000000	0.292863
Dbndd1	Zfp82	0.999644	1.000000	0.996236	0.024334	0.155214	0.047507	1.000000	3.000000	0.293725
Pls3	Foxm1	0.999643	1.000000	0.996238	0.024349	0.155263	0.047536	1.000000	3.000000	0.292433
Gdap1l1	Zfp652	0.999643	1.000000	0.996241	0.024364	0.155313	0.047566	1.000000	3.000000	0.298703
Noc2l	Mzf1	0.999643	1.000000	0.996243	0.024380	0.155411	0.047595	1.000000	3.000000	0.288990
Jund	Zfp583	0.999643	1.000000	0.996245	0.024395	0.155411	0.047624	1.000000	3.000000	0.293201
Rab22a	Sp3	0.999643	1.000000	0.996248	0.024410	0.155460	0.047653	1.000000	3.000000	0.293863
Prrc2b	Prdm5	0.999642	1.000000	0.996250	0.024426	0.155509	0.047682	1.000000	3.000000	0.292357
Cops7a	Id2	0.999642	1.000000	0.996252	0.024441	0.155606	0.047712	1.000000	3.000000	0.290826
Akt3	Klf10	0.999642	1.000000	0.996255	0.024456	0.155606	0.047741	1.000000	3.000000	0.285065
Camk2n1	Gtf2i	0.999642	1.000000	0.996257	0.024472	0.155655	0.047770	1.000000	3.000000	0.291271
Fgfbp3	Ctnnb1	0.999642	1.000000	0.996259	0.024487	0.155704	0.047799	1.000000	3.000000	0.289296
Grik5	Patz1	0.999642	1.000000	0.996262	0.024502	0.155753	0.047828	1.000000	3.000000	0.295976
Napa	Bhlhe40	0.999641	1.000000	0.996264	0.024518	0.155802	0.047858	1.000000	3.000000	0.291593
Mrps21	Bhlhe40	0.999641	1.000000	0.996266	0.024533	0.155851	0.047887	1.000000	3.000000	0.287493
Zfp61	Stat4	0.999641	1.000000	0.996269	0.024548	0.155949	0.047916	1.000000	3.000000	0.291628
Atp5e	Esrra	0.999641	1.000000	0.996271	0.024564	0.155949	0.047945	1.000000	3.000000	0.292050
Nmd3	Atf4	0.999641	1.000000	0.996273	0.024579	0.156046	0.047974	1.000000	3.000000	0.292170
Fbxo11	Nfkb2	0.999641	1.000000	0.996276	0.024594	0.156046	0.048004	1.000000	3.000000	0.293586
Tmcc1	Zfp30	0.999640	1.000000	0.996278	0.024610	0.156095	0.048033	1.000000	3.000000	0.295618
Ilf3	Mitf	0.999640	1.000000	0.996280	0.024625	0.156144	0.048062	1.000000	3.000000	0.290623
Xpot	Dmrt1	0.999640	1.000000	0.996283	0.024640	0.156193	0.048091	1.000000	3.000000	0.289910
Klf7	Vax1	0.999639	1.000000	0.996285	0.024656	0.156241	0.048120	1.000000	3.000000	0.291255
Eif2b2	Sox17	0.999639	1.000000	0.996287	0.024671	0.156290	0.048150	1.000000	3.000000	0.294423
Cmas	Lef1	0.999639	1.000000	0.996289	0.024686	0.156339	0.048179	1.000000	3.000000	0.286903
Ccnd2	Srebf1	0.999639	1.000000	0.996292	0.024702	0.156388	0.048208	1.000000	3.000000	0.298689
Gmfb	Sall2	0.999638	1.000000	0.996294	0.024717	0.156436	0.048237	1.000000	3.000000	0.291142
Basp1	Gabpb1	0.999638	1.000000	0.996296	0.024732	0.156485	0.048266	1.000000	3.000000	0.286781
Ddx5	Yy1	0.999638	1.000000	0.996299	0.024748	0.156534	0.048295	1.000000	3.000000	0.290136
Hspa8	Hsf1	0.999637	1.000000	0.996301	0.024763	0.156582	0.048325	1.000000	3.000000	0.289593
Zbtb18	Zbtb7b	0.999637	1.000000	0.996303	0.024778	0.156631	0.048354	1.000000	3.000000	0.282298
Rpl29	Zfp932	0.999637	1.000000	0.996305	0.024794	0.156679	0.048383	1.000000	3.000000	0.289956
Egln2	Pou2f2	0.999637	1.000000	0.996308	0.024809	0.156728	0.048412	1.000000	3.000000	0.288010
Mrpl20	Zfp93	0.999635	1.000000	0.996310	0.024824	0.156777	0.048441	1.000000	3.000000	0.294672
Wdr18	Foxc2	0.999635	1.000000	0.996312	0.024839	0.156825	0.048471	1.000000	3.000000	0.292040
Nfkbia	Rela	0.999634	1.000000	0.996314	0.024855	0.156874	0.048500	1.000000	3.000000	0.295139
Midn	Creb1	0.999634	1.000000	0.996317	0.024870	0.156922	0.048529	1.000000	3.000000	0.293618
Zfp61	Stat5b	0.999634	1.000000	0.996319	0.024885	0.156971	0.048558	1.000000	3.000000	0.284553
Cox14	Tcf7l2	0.999633	1.000000	0.996321	0.024901	0.157068	0.048587	1.000000	3.000000	0.289016
Rbmx2	Zfp329	0.999633	1.000000	0.996324	0.024916	0.157068	0.048616	1.000000	3.000000	0.287027
Pea15a	Nr1h3	0.999633	1.000000	0.996326	0.024931	0.157116	0.048646	1.000000	3.000000	0.284607
Ubac2	Pgr	0.999633	1.000000	0.996328	0.024947	0.157165	0.048675	1.000000	3.000000	0.286715
Pfdn2	Zfp148	0.999632	1.000000	0.996330	0.024962	0.157213	0.048704	1.000000	3.000000	0.285427
Stmn4	Phox2a	0.999631	1.000000	0.996333	0.024977	0.157262	0.048733	0.000000	-3.000000	0.282595
Eif4g3	Fxr1	0.999631	1.000000	0.996335	0.024993	0.157310	0.048762	1.000000	3.000000	0.288138
Spcs3	Mef2c	0.999631	1.000000	0.996337	0.025008	0.157358	0.048791	1.000000	3.000000	0.285187
Nfat5	Srebf2	0.999631	1.000000	0.996339	0.025023	0.157407	0.048821	1.000000	3.000000	0.283495
Nr2f1	Tbp	0.999631	1.000000	0.996341	0.025039	0.157455	0.048850	1.000000	3.000000	0.288293
Hnrnpu	Zfp575	0.999630	1.000000	0.996344	0.025054	0.157504	0.048879	1.000000	3.000000	0.286270
Ldb1	Max	0.999630	1.000000	0.996346	0.025069	0.157552	0.048908	1.000000	3.000000	0.290510
Tmem55b	Usf1	0.999630	1.000000	0.996348	0.025085	0.157600	0.048937	1.000000	3.000000	0.282850
Iqcb1	Dbx1	0.999630	1.000000	0.996350	0.025100	0.157649	0.048966	1.000000	3.000000	0.285708
Atp6ap2	Pou2f2	0.999629	1.000000	0.996353	0.025115	0.157697	0.048996	1.000000	3.000000	0.286406
Chd3	Zfp526	0.999629	1.000000	0.996355	0.025131	0.157745	0.049025	1.000000	3.000000	0.284871
Negr1	Foxk1	0.999629	1.000000	0.996357	0.025146	0.157793	0.049054	1.000000	3.000000	0.277992
Scrt1	Usf2	0.999629	1.000000	0.996359	0.025161	0.157842	0.049083	1.000000	3.000000	0.292459
Myl6	Vax1	0.999629	1.000000	0.996361	0.025177	0.157890	0.049112	1.000000	3.000000	0.283419
Sfr1	Plagl1	0.999629	1.000000	0.996364	0.025192	0.157986	0.049141	1.000000	3.000000	0.285560
Gmfb	Zfp30	0.999629	1.000000	0.996366	0.025207	0.157986	0.049171	1.000000	3.000000	0.289413
Xpot	Nfe2	0.999628	1.000000	0.996368	0.025223	0.158035	0.049200	1.000000	3.000000	0.286743
Arnt2	Tbx1	0.999628	1.000000	0.996370	0.025238	0.158083	0.049229	1.000000	3.000000	0.281413
Atp5e	Rara	0.999628	1.000000	0.996372	0.025253	0.158131	0.049258	1.000000	3.000000	0.283340
Tomm22	Rbfox2	0.999628	1.000000	0.996375	0.025269	0.158179	0.049287	1.000000	3.000000	0.293118
Ndrg3	Rxrb	0.999627	1.000000	0.996377	0.025284	0.158227	0.049316	1.000000	3.000000	0.286189
Atp9a	Myc	0.999627	1.000000	0.996379	0.025299	0.158275	0.049345	1.000000	3.000000	0.283308
Nadk	Pparg	0.999627	1.000000	0.996381	0.025315	0.158323	0.049375	1.000000	3.000000	0.288909
Zfp692	Tgif2	0.999627	1.000000	0.996383	0.025330	0.158372	0.049404	1.000000	3.000000	0.286360
AI854517	Zfp592	0.999627	1.000000	0.996386	0.025345	0.158420	0.049433	1.000000	3.000000	0.280827
Gpc1	Fezf2	0.999627	1.000000	0.996388	0.025360	0.158468	0.049462	1.000000	3.000000	0.289258
Galk1	Dbx1	0.999626	1.000000	0.996390	0.025376	0.158516	0.049491	1.000000	3.000000	0.296875
Midn	Npas2	0.999626	1.000000	0.996392	0.025391	0.158612	0.049520	1.000000	3.000000	0.283911
Rbm26	Nfkb2	0.999626	1.000000	0.996394	0.025406	0.158612	0.049549	1.000000	3.000000	0.289793
Serf1	Foxn4	0.999626	1.000000	0.996396	0.025422	0.158708	0.049579	1.000000	3.000000	0.275923
Acbd5	Elk1	0.999626	1.000000	0.996399	0.025437	0.158708	0.049608	1.000000	3.000000	0.286231
Zfhx2os	En2	0.999626	0.000000	0.995801	0.025437	0.158660	0.049607	0.000000	-3.000000	0.290753
Hmox1	Bach2	0.999626	1.000000	0.995803	0.025452	0.158708	0.049636	1.000000	3.000000	0.290590
Znrf1	Zic2	0.999626	1.000000	0.995806	0.025468	0.158756	0.049665	1.000000	3.000000	0.282995
Pou6f1	Klf6	0.999625	1.000000	0.995808	0.025483	0.158804	0.049694	1.000000	3.000000	0.287121
Rgl2	Zbtb3	0.999625	1.000000	0.995811	0.025498	0.158899	0.049724	1.000000	3.000000	0.281030
Pfdn2	Rara	0.999625	1.000000	0.995813	0.025514	0.158899	0.049753	1.000000	3.000000	0.287317
Trp53	Nkx2-2	0.999625	1.000000	0.995816	0.025529	0.158995	0.049782	1.000000	3.000000	0.282062
Ascl1	Nkx6-2	0.999625	1.000000	0.995818	0.025544	0.158995	0.049811	1.000000	3.000000	0.281343
Wbp11	Aire	0.999624	1.000000	0.995821	0.025560	0.159043	0.049840	1.000000	3.000000	0.284963
Mark4	Klf14	0.999624	1.000000	0.995823	0.025575	0.159091	0.049869	1.000000	3.000000	0.280634
Pou3f3	Foxj3	0.999623	1.000000	0.995826	0.025590	0.159139	0.049898	1.000000	3.000000	0.285714
Aph1a	Bhlhe40	0.999623	1.000000	0.995828	0.025606	0.159282	0.049928	1.000000	3.000000	0.282820
Rexo1	Zfp414	0.999623	1.000000	0.995831	0.025621	0.159282	0.049957	1.000000	3.000000	0.286838
Prrc2b	Zfp316	0.999623	1.000000	0.995833	0.025636	0.159282	0.049986	1.000000	3.000000	0.283787
Lasp1	Nr2f6	0.999623	1.000000	0.995836	0.025652	0.159378	0.050015	1.000000	3.000000	0.286758
Rpsa	Etv3	0.999623	1.000000	0.995838	0.025667	0.159378	0.050044	1.000000	3.000000	0.291814
Taf1	Pou2f1	0.999623	1.000000	0.995841	0.025682	0.159426	0.050073	1.000000	3.000000	0.290637
Sms	Pou3f1	0.999623	1.000000	0.995843	0.025698	0.159474	0.050102	1.000000	3.000000	0.284503
Map1lc3a	Creb1	0.999623	1.000000	0.995846	0.025713	0.159521	0.050131	1.000000	3.000000	0.281499
Gm5468	Zfp629	0.999622	1.000000	0.995848	0.025728	0.159569	0.050161	1.000000	3.000000	0.282725
Prox1	Hes7	0.999621	1.000000	0.995851	0.025744	0.159617	0.050190	1.000000	3.000000	0.286719
Unk	Foxk1	0.999620	1.000000	0.995853	0.025759	0.159712	0.050219	1.000000	3.000000	0.297986
Ubfd1	Mxi1	0.999620	1.000000	0.995856	0.025774	0.159712	0.050248	1.000000	3.000000	0.289081
Camta1	Nfyc	0.999620	1.000000	0.995858	0.025790	0.159760	0.050277	1.000000	3.000000	0.284536
Csdc2	Nfib	0.999619	1.000000	0.995860	0.025805	0.159807	0.050306	1.000000	3.000000	0.285221
Ppm1g	Bbx	0.999619	1.000000	0.995863	0.025820	0.159903	0.050335	1.000000	3.000000	0.282522
Trim2	Nanog	0.999619	1.000000	0.995865	0.025836	0.159903	0.050364	1.000000	3.000000	0.286260
Tial1	Thap11	0.999619	1.000000	0.995868	0.025851	0.159950	0.050394	1.000000	3.000000	0.282716
Ube2l3	Lmo2	0.999619	1.000000	0.995870	0.025866	0.159998	0.050423	1.000000	3.000000	0.280005
Zfhx2os	Gsx2	0.999618	0.000000	0.995283	0.025866	0.159950	0.050422	0.000000	3.000000	0.284056
Aamp	Zfp628	0.999618	1.000000	0.995286	0.025881	0.160045	0.050451	1.000000	3.000000	0.273222
Nnat	Irf1	0.999618	1.000000	0.995289	0.025897	0.160045	0.050480	1.000000	3.000000	0.280538
Acbd5	Sox1	0.999618	1.000000	0.995291	0.025912	0.160093	0.050509	1.000000	3.000000	0.288118
Grik5	Zfp148	0.999618	1.000000	0.995294	0.025927	0.160188	0.050538	1.000000	3.000000	0.285275
Zfhx2os	Irx5	0.999618	1.000000	0.995297	0.025943	0.160188	0.050568	1.000000	3.000000	0.284848
Rpl23a	Foxo3	0.999618	1.000000	0.995300	0.025958	0.160236	0.050597	1.000000	3.000000	0.276368
Tusc2	Nfe2l2	0.999618	1.000000	0.995302	0.025973	0.160283	0.050626	1.000000	3.000000	0.281687
Arhgap12	Usf1	0.999618	1.000000	0.995305	0.025989	0.160331	0.050655	1.000000	3.000000	0.283727
Ggnbp2	Zfp641	0.999618	1.000000	0.995308	0.026004	0.160378	0.050684	1.000000	3.000000	0.281153
Ssbp2	Myf6	0.999617	1.000000	0.995311	0.026019	0.160473	0.050713	1.000000	3.000000	0.280100
Usf2	Ap2m1	0.999617	1.000000	0.995313	0.026035	0.160473	0.050742	1.000000	3.000000	0.286249
Ppp1r11	Zfp319	0.999617	1.000000	0.995316	0.026050	0.160521	0.050771	1.000000	3.000000	0.281090
Dda1	Rxrb	0.999617	1.000000	0.995319	0.026065	0.160568	0.050800	1.000000	3.000000	0.277532
Pantr1	Sox21	0.999617	1.000000	0.995322	0.026081	0.160615	0.050829	1.000000	3.000000	0.279020
Ier2	Tbx18	0.999617	1.000000	0.995324	0.026096	0.160663	0.050859	1.000000	3.000000	0.277487
Rev1	Klf5	0.999616	1.000000	0.995327	0.026111	0.160710	0.050888	1.000000	3.000000	0.281620
Tomm22	Foxj2	0.999616	1.000000	0.995330	0.026127	0.160758	0.050917	1.000000	3.000000	0.286071
Map4k4	Fxr1	0.999616	1.000000	0.995333	0.026142	0.160805	0.050946	1.000000	3.000000	0.275692
Dpm3	Zfp82	0.999615	1.000000	0.995335	0.026157	0.160852	0.050975	1.000000	3.000000	0.280314
Nr2f1	Scrt2	0.999615	1.000000	0.995338	0.026173	0.160900	0.051004	1.000000	3.000000	0.282898
Nip7	Erg	0.999615	1.000000	0.995341	0.026188	0.160994	0.051033	1.000000	3.000000	0.279958
Usp22	Zfp661	0.999615	1.000000	0.995343	0.026203	0.160994	0.051062	1.000000	3.000000	0.280467
Zfp644	Zfp661	0.999614	1.000000	0.995346	0.026219	0.161042	0.051091	1.000000	3.000000	0.283187
Polr2g	Irf5	0.999614	1.000000	0.995349	0.026234	0.161089	0.051121	1.000000	3.000000	0.276277
Luzp1	Emx2	0.999613	1.000000	0.995352	0.026249	0.161231	0.051150	1.000000	3.000000	0.287815
Xpot	Creb3l2	0.999613	1.000000	0.995354	0.026265	0.161231	0.051179	1.000000	3.000000	0.275991
Kat6a	Ap2m1	0.999613	1.000000	0.995357	0.026280	0.161231	0.051208	1.000000	3.000000	0.278158
Cul3	Zfp575	0.999613	1.000000	0.995360	0.026295	0.161278	0.051237	1.000000	3.000000	0.281037
Npas3	Esr1	0.999613	1.000000	0.995362	0.026311	0.161372	0.051266	1.000000	3.000000	0.277509
Mrpl20	Glis2	0.999613	1.000000	0.995365	0.026326	0.161372	0.051295	1.000000	3.000000	0.279088
Trim67	Pbx1	0.999612	1.000000	0.995368	0.026341	0.161419	0.051324	1.000000	3.000000	0.285916
Alkbh7	Nr5a2	0.999612	1.000000	0.995370	0.026357	0.161467	0.051353	1.000000	3.000000	0.269911
Nkiras1	Elf2	0.999612	1.000000	0.995373	0.026372	0.161514	0.051382	1.000000	3.000000	0.280026
Tm2d2	Stat4	0.999611	1.000000	0.995376	0.026387	0.161608	0.051411	1.000000	3.000000	0.272231
Shisa4	Smad1	0.999611	1.000000	0.995378	0.026402	0.161608	0.051441	1.000000	3.000000	0.270601
Ubl5	Zfp592	0.999611	1.000000	0.995381	0.026418	0.161655	0.051470	1.000000	3.000000	0.278081
Ube2o	Tbx2	0.999611	1.000000	0.995384	0.026433	0.161749	0.051499	1.000000	3.000000	0.274678
Fam57b	Bbx	0.999611	1.000000	0.995386	0.026448	0.161749	0.051528	1.000000	3.000000	0.276022
Usp34	Zfp575	0.999611	1.000000	0.995389	0.026464	0.161796	0.051557	1.000000	3.000000	0.270197
Fiz1	Erf	0.999611	1.000000	0.995392	0.026479	0.161844	0.051586	1.000000	3.000000	0.289153
Cdk4	Bhlhe40	0.999610	1.000000	0.995394	0.026494	0.161891	0.051615	1.000000	3.000000	0.270197
Strn4	Zfp710	0.999610	1.000000	0.995397	0.026510	0.161938	0.051644	1.000000	3.000000	0.280067
Zfp397	Nfe2l2	0.999610	1.000000	0.995400	0.026525	0.161985	0.051673	1.000000	3.000000	0.275517
Zfp692	Meis1	0.999610	1.000000	0.995402	0.026540	0.162032	0.051702	1.000000	3.000000	0.273387
Rpl15	Elf2	0.999609	1.000000	0.995405	0.026556	0.162173	0.051731	1.000000	3.000000	0.252877
Mrpl49	Tcf12	0.999609	1.000000	0.995408	0.026571	0.162173	0.051760	1.000000	3.000000	0.270015
Rnf214	Zfp148	0.999609	1.000000	0.995410	0.026586	0.162173	0.051789	1.000000	3.000000	0.274812
Paip1	Nfat5	0.999609	1.000000	0.995413	0.026602	0.162220	0.051819	1.000000	3.000000	0.277138
Hmox1	Mafg	0.999609	1.000000	0.995415	0.026617	0.162266	0.051848	1.000000	3.000000	0.272371
Apex1	Usf2	0.999609	1.000000	0.995418	0.026632	0.162313	0.051877	1.000000	3.000000	0.283982
Klhl7	Zfp580	0.999609	1.000000	0.995421	0.026648	0.162360	0.051906	1.000000	3.000000	0.274345
Tusc2	Aire	0.999608	1.000000	0.995423	0.026663	0.162407	0.051935	1.000000	3.000000	0.280478
Slc25a3	Zfp710	0.999608	1.000000	0.995426	0.026678	0.162454	0.051964	1.000000	3.000000	0.269068
Negr1	Dbx1	0.999608	1.000000	0.995429	0.026694	0.162501	0.051993	1.000000	3.000000	0.275167
Dchs1	Tbr1	0.999608	1.000000	0.995431	0.026709	0.162548	0.052022	1.000000	3.000000	0.271179
Sh3glb1	Tbx18	0.999607	1.000000	0.995434	0.026724	0.162595	0.052051	1.000000	3.000000	0.273350
Nedd8	Creb1	0.999606	1.000000	0.995436	0.026740	0.162641	0.052080	1.000000	3.000000	0.282076
Rpl9-ps6	Bhlha15	0.999606	1.000000	0.995439	0.026755	0.162688	0.052109	1.000000	3.000000	0.272909
Ube2l3	Myf6	0.999606	1.000000	0.995442	0.026770	0.162735	0.052138	1.000000	3.000000	0.276571
Scaf11	Zfp768	0.999606	1.000000	0.995444	0.026786	0.162782	0.052167	1.000000	3.000000	0.275830
Dgat1	Mlxipl	0.999606	1.000000	0.995447	0.026801	0.162829	0.052196	1.000000	3.000000	0.279604
Ttc13	Scrt1	0.999605	1.000000	0.995449	0.026816	0.162875	0.052226	1.000000	3.000000	0.278044
Tmco1	Rarg	0.999605	1.000000	0.995452	0.026832	0.162922	0.052255	1.000000	3.000000	0.275744
Mrpl23	Zfp641	0.999604	1.000000	0.995455	0.026847	0.162969	0.052284	1.000000	3.000000	0.270092
Zbtb18	Lmo2	0.999604	1.000000	0.995457	0.026862	0.163016	0.052313	1.000000	3.000000	0.280894
Nelfcd	Nr2f6	0.999604	1.000000	0.995460	0.026878	0.163062	0.052342	1.000000	3.000000	0.277879
Cxxc4	Shox2	0.999603	1.000000	0.995462	0.026893	0.163109	0.052371	1.000000	3.000000	0.270739
Dbnl	Etv1	0.999603	1.000000	0.995465	0.026908	0.163202	0.052400	1.000000	3.000000	0.271007
Alg13	Clock	0.999603	1.000000	0.995467	0.026923	0.163202	0.052429	1.000000	3.000000	0.275828
Rnaseh2a	Ahr	0.999603	1.000000	0.995470	0.026939	0.163249	0.052458	1.000000	3.000000	0.264480
Slc25a4	Pou3f4	0.999603	1.000000	0.995473	0.026954	0.163296	0.052487	1.000000	3.000000	0.321060
Lamtor1	Fli1	0.999603	1.000000	0.995475	0.026969	0.163342	0.052516	1.000000	3.000000	0.271754
Nr2f1	Zfp39	0.999603	1.000000	0.995478	0.026985	0.163389	0.052545	1.000000	3.000000	0.278063
Rnasel	Foxc2	0.999602	1.000000	0.995480	0.027000	0.163436	0.052574	1.000000	3.000000	0.272649
Camk1g	Bhlhe40	0.999602	1.000000	0.995483	0.027015	0.163529	0.052603	1.000000	3.000000	0.273306
Tsnax	Elk1	0.999602	1.000000	0.995485	0.027031	0.163529	0.052632	1.000000	3.000000	0.274180
Rpl35	Gabpb1	0.999602	1.000000	0.995488	0.027046	0.163575	0.052661	1.000000	3.000000	0.281390
Commd1	Nr6a1	0.999602	1.000000	0.995490	0.027061	0.163668	0.052690	1.000000	3.000000	0.274561
Sdcbp	Foxc1	0.999602	1.000000	0.995493	0.027077	0.163668	0.052720	1.000000	3.000000	0.268702
Osgep	Usf1	0.999602	1.000000	0.995495	0.027092	0.163715	0.052749	1.000000	3.000000	0.267801
Tmem80	Ascl1	0.999602	1.000000	0.995498	0.027107	0.163761	0.052778	1.000000	3.000000	0.282210
Slc52a2	Zkscan1	0.999602	1.000000	0.995501	0.027123	0.163808	0.052807	1.000000	3.000000	0.282096
Ptbp1	Mafk	0.999602	1.000000	0.995503	0.027138	0.163854	0.052836	1.000000	3.000000	0.273927
Dgat1	Fezf2	0.999601	1.000000	0.995506	0.027153	0.163901	0.052865	1.000000	3.000000	0.278680
Unc119	Zfp422	0.999601	1.000000	0.995508	0.027169	0.163947	0.052894	1.000000	3.000000	0.272840
Galk1	Foxk1	0.999601	1.000000	0.995511	0.027184	0.163994	0.052923	1.000000	3.000000	0.273774
Ccdc107	Zfp628	0.999601	1.000000	0.995513	0.027199	0.164040	0.052952	1.000000	3.000000	0.269513
Pja1	Zfp641	0.999601	1.000000	0.995516	0.027215	0.164087	0.052981	1.000000	3.000000	0.271696
Clstn1	Olig2	0.999600	1.000000	0.995518	0.027230	0.164133	0.053010	1.000000	3.000000	0.281998
Mrpl49	Myf6	0.999600	1.000000	0.995521	0.027245	0.164179	0.053039	1.000000	3.000000	0.260697
Srrd	Atf6	0.999600	1.000000	0.995523	0.027261	0.164226	0.053068	1.000000	3.000000	0.275666
Qk	Foxn4	0.999600	1.000000	0.995526	0.027276	0.164272	0.053097	1.000000	3.000000	0.276857
1810037I17Rik	Stat3	0.999600	1.000000	0.995528	0.027291	0.164365	0.053126	1.000000	3.000000	0.273336
Ube2q1	Usf1	0.999600	1.000000	0.995531	0.027307	0.164365	0.053155	1.000000	3.000000	0.275626
Zfp811	Zfp82	0.999599	1.000000	0.995533	0.027322	0.164411	0.053184	1.000000	3.000000	0.282294
Wbp5	Klf10	0.999599	1.000000	0.995536	0.027337	0.164458	0.053213	1.000000	3.000000	0.270276
BC017643	Tef	0.999599	1.000000	0.995538	0.027353	0.164504	0.053242	1.000000	3.000000	0.264452
Cnot3	Ybx1	0.999598	1.000000	0.995541	0.027368	0.164550	0.053271	1.000000	3.000000	0.272152
Mllt4	Nhlh1	0.999598	1.000000	0.995543	0.027383	0.164643	0.053300	1.000000	3.000000	0.274807
Sart1	Twist1	0.999598	1.000000	0.995546	0.027399	0.164643	0.053329	1.000000	3.000000	0.272531
Fbxo21	Tcf12	0.999598	1.000000	0.995548	0.027414	0.164689	0.053358	1.000000	3.000000	0.267296
Rsrc1	Nkx6-2	0.999598	1.000000	0.995551	0.027429	0.164781	0.053387	1.000000	3.000000	0.273166
Lrp1	Zfp148	0.999598	1.000000	0.995553	0.027444	0.164781	0.053416	1.000000	3.000000	0.276982
Ptbp1	Tead1	0.999597	1.000000	0.995556	0.027460	0.164828	0.053445	1.000000	3.000000	0.273223
Vta1	Gtf2i	0.999597	1.000000	0.995558	0.027475	0.164874	0.053475	1.000000	3.000000	0.276783
Gm14964	Zscan26	0.999596	1.000000	0.995560	0.027490	0.164920	0.053504	1.000000	3.000000	0.273972
Pphln1	Carf	0.999596	1.000000	0.995563	0.027506	0.164966	0.053533	1.000000	3.000000	0.270606
Naa25	Six3	0.999596	1.000000	0.995565	0.027521	0.165012	0.053562	1.000000	3.000000	0.270118
Dusp8	Atf1	0.999596	0.000000	0.995014	0.027521	0.164966	0.053561	0.000000	3.000000	0.278206
Rnf41	Zfp260	0.999596	1.000000	0.995017	0.027536	0.165012	0.053590	1.000000	3.000000	0.268401
Ccnd2	Maz	0.999595	1.000000	0.995019	0.027552	0.165058	0.053619	1.000000	3.000000	0.267246
Dlgap1	Sox3	0.999595	1.000000	0.995022	0.027567	0.165151	0.053648	1.000000	3.000000	0.273666
Eid1	Ahr	0.999595	1.000000	0.995025	0.027582	0.165151	0.053677	1.000000	3.000000	0.279918
Galk1	Nfyc	0.999595	1.000000	0.995028	0.027598	0.165197	0.053706	1.000000	3.000000	0.272912
Pdrg1	Nkx6-2	0.999594	1.000000	0.995030	0.027613	0.165243	0.053735	1.000000	3.000000	0.270748
Gtf2a1	Zfp35	0.999594	1.000000	0.995033	0.027628	0.165289	0.053764	1.000000	3.000000	0.269293
Atp5e	Nr2f2	0.999594	1.000000	0.995036	0.027644	0.165335	0.053793	1.000000	3.000000	0.270258
Chd7	Zbtb14	0.999594	1.000000	0.995039	0.027659	0.165381	0.053822	1.000000	3.000000	0.270475
Ttc14	Foxj3	0.999593	1.000000	0.995041	0.027674	0.165427	0.053851	1.000000	3.000000	0.273653
Ilf3	Arnt	0.999593	1.000000	0.995044	0.027690	0.165473	0.053880	1.000000	3.000000	0.268749
Arhgap12	Arnt	0.999592	1.000000	0.995047	0.027705	0.165565	0.053909	1.000000	3.000000	0.270594
Smc1a	Irf7	0.999592	1.000000	0.995050	0.027720	0.165565	0.053938	1.000000	3.000000	0.271544
Trp53i11	Arnt	0.999592	1.000000	0.995052	0.027736	0.165611	0.053967	1.000000	3.000000	0.269430
Nr1h2	Fli1	0.999592	1.000000	0.995055	0.027751	0.165657	0.053996	1.000000	3.000000	0.270719
Ppp1cb	Foxj3	0.999592	1.000000	0.995058	0.027766	0.165703	0.054025	1.000000	3.000000	0.272049
Zfp605	Snai1	0.999591	1.000000	0.995060	0.027782	0.165749	0.054054	1.000000	3.000000	0.274509
Cdk4	Arnt	0.999591	1.000000	0.995063	0.027797	0.165795	0.054083	1.000000	3.000000	0.263761
Nom1	Sf1	0.999591	1.000000	0.995066	0.027812	0.165841	0.054112	1.000000	3.000000	0.268414
Rbm18	Creb1	0.999590	1.000000	0.995068	0.027828	0.165887	0.054141	1.000000	3.000000	0.268224
Tbcc	Zfp276	0.999590	1.000000	0.995071	0.027843	0.165933	0.054170	1.000000	3.000000	0.278056
Gtpbp4	Mzf1	0.999590	1.000000	0.995074	0.027858	0.165979	0.054199	1.000000	3.000000	0.268837
Rps12	Foxp1	0.999590	1.000000	0.995077	0.027874	0.166024	0.054228	1.000000	3.000000	0.264269
Ndufs2	Zfp628	0.999590	1.000000	0.995079	0.027889	0.166070	0.054257	1.000000	3.000000	0.266269
Prrc2b	Tbp	0.999589	1.000000	0.995082	0.027904	0.166116	0.054286	1.000000	3.000000	0.267713
Sgce	Gli1	0.999589	1.000000	0.995085	0.027920	0.166162	0.054315	1.000000	3.000000	0.268006
Tmem42	Sp6	0.999589	1.000000	0.995087	0.027935	0.166208	0.054344	1.000000	3.000000	0.270739
Hist1h4d	Nhlh2	0.999589	1.000000	0.995090	0.027950	0.166254	0.054373	1.000000	3.000000	0.262187
Syt16	Pou3f4	0.999589	1.000000	0.995093	0.027965	0.166299	0.054402	1.000000	3.000000	0.272416
Tmem42	Zfp148	0.999588	1.000000	0.995095	0.027981	0.166345	0.054431	1.000000	3.000000	0.274670
Slc35b2	Mxi1	0.999588	1.000000	0.995098	0.027996	0.166391	0.054460	1.000000	3.000000	0.269510
Rsrc1	Zfp583	0.999588	1.000000	0.995101	0.028011	0.166437	0.054489	1.000000	3.000000	0.267640
Nip7	Fli1	0.999588	1.000000	0.995103	0.028027	0.166483	0.054518	1.000000	3.000000	0.261759
Idh3a	Stat5a	0.999587	1.000000	0.995106	0.028042	0.166528	0.054547	1.000000	3.000000	0.268927
Gigyf2	Hsf4	0.999587	1.000000	0.995109	0.028057	0.166574	0.054576	1.000000	3.000000	0.268878
Rab8b	Mecom	0.999587	1.000000	0.995111	0.028073	0.166665	0.054605	1.000000	3.000000	0.268723
Chd3	Gli1	0.999587	1.000000	0.995114	0.028088	0.166665	0.054634	1.000000	3.000000	0.264886
Dchs1	Mga	0.999587	1.000000	0.995117	0.028103	0.166711	0.054663	1.000000	3.000000	0.267447
Pex2	Sox11	0.999587	1.000000	0.995119	0.028119	0.166802	0.054692	1.000000	3.000000	0.270430
Scrt1	Mitf	0.999587	1.000000	0.995122	0.028134	0.166802	0.054721	1.000000	3.000000	0.266768
Sp9	Zeb1	0.999587	1.000000	0.995125	0.028149	0.166848	0.054750	1.000000	3.000000	0.269917
Cct4	Nr6a1	0.999587	1.000000	0.995127	0.028165	0.166894	0.054779	1.000000	3.000000	0.268213
Adgrl1	Ar	0.999586	1.000000	0.995130	0.028180	0.166939	0.054808	1.000000	3.000000	0.265290
Rps24	Foxo3	0.999586	1.000000	0.995133	0.028195	0.166985	0.054837	1.000000	3.000000	0.268071
Dst	Sall2	0.999586	1.000000	0.995135	0.028211	0.167031	0.054866	1.000000	3.000000	0.269508
Dand5	Tbx1	0.999585	1.000000	0.995138	0.028226	0.167076	0.054895	1.000000	3.000000	0.266216
Gdap1l1	Smad6	0.999585	1.000000	0.995140	0.028241	0.167122	0.054924	1.000000	3.000000	0.265451
Cdc37	Mxi1	0.999585	1.000000	0.995143	0.028257	0.167167	0.054953	1.000000	3.000000	0.264640
Zscan18	Pbx1	0.999585	1.000000	0.995146	0.028272	0.167258	0.054982	1.000000	3.000000	0.263454
Mrpl34	Thap11	0.999585	1.000000	0.995148	0.028287	0.167258	0.055011	1.000000	3.000000	0.274213
Junb	Ahr	0.999585	1.000000	0.995151	0.028303	0.167304	0.055040	1.000000	3.000000	0.266993
Rer1	Fli1	0.999584	1.000000	0.995153	0.028318	0.167349	0.055069	1.000000	3.000000	0.265258
Psmd3	Stat3	0.999584	1.000000	0.995156	0.028333	0.167395	0.055098	1.000000	3.000000	0.264833
Hps4	Crem	0.999584	1.000000	0.995159	0.028349	0.167440	0.055127	1.000000	3.000000	0.261761
Hnrnph1	Pbx1	0.999584	1.000000	0.995161	0.028364	0.167486	0.055156	1.000000	3.000000	0.274279
Alg13	Zbtb18	0.999584	1.000000	0.995164	0.028379	0.167577	0.055185	1.000000	3.000000	0.266608
Msl1	Zfp652	0.999584	1.000000	0.995166	0.028395	0.167577	0.055214	1.000000	3.000000	0.262144
Becn1	Foxp3	0.999584	1.000000	0.995169	0.028410	0.167622	0.055243	1.000000	3.000000	0.264677
Ranbp9	Smad5	0.999584	1.000000	0.995172	0.028425	0.167668	0.055272	1.000000	3.000000	0.273332
Pgrmc1	Zfp628	0.999583	1.000000	0.995174	0.028441	0.167804	0.055301	1.000000	3.000000	0.267088
Tmod2	Bhlha15	0.999583	1.000000	0.995177	0.028456	0.167804	0.055330	1.000000	3.000000	0.264035
Anapc4	Sp6	0.999583	1.000000	0.995179	0.028471	0.167804	0.055359	1.000000	3.000000	0.266762
Sh3glb2	Aire	0.999583	1.000000	0.995182	0.028486	0.167849	0.055388	1.000000	3.000000	0.266638
Sox2	Zfp583	0.999583	1.000000	0.995185	0.028502	0.167895	0.055417	1.000000	3.000000	0.265456
Rpf1	Nkx2-2	0.999582	1.000000	0.995187	0.028517	0.167940	0.055445	1.000000	3.000000	0.264258
Macf1	Zfp580	0.999582	1.000000	0.995190	0.028532	0.168031	0.055474	1.000000	3.000000	0.265731
Tpt1	Tcf12	0.999582	1.000000	0.995192	0.028548	0.168031	0.055503	1.000000	3.000000	0.258898
Map4k4	Sp7	0.999582	1.000000	0.995195	0.028563	0.168076	0.055532	1.000000	3.000000	0.265348
Arf5	Zfp316	0.999582	1.000000	0.995197	0.028578	0.168121	0.055561	1.000000	3.000000	0.287348
Rlf	Rfx7	0.999581	1.000000	0.995200	0.028594	0.168167	0.055590	1.000000	3.000000	0.269924
Morc3	Esrra	0.999580	1.000000	0.995203	0.028609	0.168212	0.055619	1.000000	3.000000	0.265342
Nup133	Crem	0.999580	1.000000	0.995205	0.028624	0.168257	0.055648	1.000000	3.000000	0.263375
Tubb2b	Foxj3	0.999580	1.000000	0.995208	0.028640	0.168348	0.055677	1.000000	3.000000	0.266095
Nr1h2	Etv3	0.999580	1.000000	0.995210	0.028655	0.168348	0.055706	1.000000	3.000000	0.257314
Rpl12	Rfx3	0.999579	1.000000	0.995213	0.028670	0.168393	0.055735	1.000000	3.000000	0.266517
D1Ertd622e	Nfib	0.999579	1.000000	0.995215	0.028686	0.168438	0.055764	1.000000	3.000000	0.264984
Ttc14	Foxm1	0.999579	1.000000	0.995218	0.028701	0.168483	0.055793	1.000000	3.000000	0.264787
Nap1l3	Ptf1a	0.999578	1.000000	0.995220	0.028716	0.168529	0.055822	1.000000	3.000000	0.263377
Fbxo11	Rela	0.999578	1.000000	0.995223	0.028732	0.168574	0.055851	1.000000	3.000000	0.264794
Acadsb	Sp3	0.999578	1.000000	0.995225	0.028747	0.168619	0.055880	1.000000	3.000000	0.273447
Ctps2	Zfp641	0.999578	1.000000	0.995228	0.028762	0.168664	0.055909	1.000000	3.000000	0.268378
Ubp1	Sp2	0.999577	1.000000	0.995231	0.028778	0.168709	0.055938	1.000000	3.000000	0.259101
Ptprs	Neurod1	0.999577	1.000000	0.995233	0.028793	0.168754	0.055967	1.000000	3.000000	0.258966
Dazap2	Zfp580	0.999576	1.000000	0.995236	0.028808	0.168845	0.055996	1.000000	3.000000	0.262331
Rev1	Klf14	0.999576	1.000000	0.995238	0.028824	0.168845	0.056025	1.000000	3.000000	0.269381
Ddit4	Nfe2l2	0.999576	1.000000	0.995241	0.028839	0.168890	0.056054	1.000000	3.000000	0.260078
Zfp110	Tcf7l2	0.999576	1.000000	0.995243	0.028854	0.168935	0.056083	1.000000	3.000000	0.261700
Chd3	Mef2a	0.999575	1.000000	0.995246	0.028870	0.168980	0.056112	1.000000	3.000000	0.263887
Prmt1	Myc	0.999575	1.000000	0.995248	0.028885	0.169025	0.056140	1.000000	3.000000	0.268359
Ehmt2	Patz1	0.999574	1.000000	0.995251	0.028900	0.169070	0.056169	1.000000	3.000000	0.260491
Dnajb12	Zbtb12	0.999574	1.000000	0.995253	0.028916	0.169115	0.056198	1.000000	3.000000	0.262936
Arl4c	Zfp770	0.999574	1.000000	0.995256	0.028931	0.169160	0.056227	1.000000	3.000000	0.267620
Prkar2b	Pou3f1	0.999574	1.000000	0.995258	0.028946	0.169250	0.056256	1.000000	3.000000	0.261909
Pard6g	Zbtb22	0.999574	1.000000	0.995261	0.028962	0.169250	0.056285	1.000000	3.000000	0.263134
Tpi1	Thap11	0.999574	1.000000	0.995263	0.028977	0.169295	0.056314	1.000000	3.000000	0.266849
Atxn2l	Gabpa	0.999573	1.000000	0.995266	0.028992	0.169340	0.056343	1.000000	3.000000	0.266318
Ccm2	Klf14	0.999573	1.000000	0.995268	0.029007	0.169385	0.056372	1.000000	3.000000	0.261730
Ranbp9	Sall1	0.999573	1.000000	0.995271	0.029023	0.169430	0.056401	1.000000	3.000000	0.259922
Pou3f3	Ar	0.999573	1.000000	0.995273	0.029038	0.169475	0.056430	1.000000	3.000000	0.262454
Mfng	Tcf12	0.999573	1.000000	0.995276	0.029053	0.169475	0.056459	1.000000	3.000000	0.262471
Csmd3	Gsx2	0.999573	0.000000	0.994753	0.029053	0.169475	0.056458	0.000000	3.000000	0.265040
Miat	Olig2	0.999572	1.000000	0.994756	0.029069	0.169520	0.056487	1.000000	3.000000	0.264298
Hdgf	Npas2	0.999572	1.000000	0.994759	0.029084	0.169565	0.056516	1.000000	3.000000	0.264218
Ubash3b	Foxd3	0.999572	1.000000	0.994762	0.029099	0.169610	0.056545	1.000000	3.000000	0.262262
Cadps	Scrt1	0.999571	1.000000	0.994764	0.029115	0.169654	0.056574	1.000000	3.000000	0.261900
Pdia3	Zfp319	0.999571	1.000000	0.994767	0.029130	0.169699	0.056603	1.000000	3.000000	0.264202
Tubb3	Irf2	0.999571	1.000000	0.994770	0.029145	0.169744	0.056632	1.000000	3.000000	0.263736
Xpot	Carf	0.999570	1.000000	0.994773	0.029161	0.169789	0.056661	1.000000	3.000000	0.258993
Setbp1	Pou2f2	0.999570	1.000000	0.994775	0.029176	0.169834	0.056689	1.000000	3.000000	0.259449
Nacc1	Zfp46	0.999569	1.000000	0.994778	0.029191	0.169879	0.056718	1.000000	3.000000	0.255521
Socs2	Zfp526	0.999569	1.000000	0.994781	0.029207	0.169924	0.056747	1.000000	3.000000	0.258287
Snrpf	Tbp	0.999569	1.000000	0.994784	0.029222	0.169968	0.056776	1.000000	3.000000	0.259720
Cby1	Foxj2	0.999569	1.000000	0.994786	0.029237	0.170013	0.056805	1.000000	3.000000	0.261224
Usp10	Mafg	0.999569	1.000000	0.994789	0.029253	0.170103	0.056834	1.000000	3.000000	0.260483
Hspbp1	Glis2	0.999569	1.000000	0.994792	0.029268	0.170103	0.056863	1.000000	3.000000	0.263876
Smarca4	E2f2	0.999568	1.000000	0.994794	0.029283	0.170148	0.056892	1.000000	3.000000	0.265914
Mrpl49	Twist1	0.999568	1.000000	0.994797	0.029299	0.170192	0.056921	1.000000	3.000000	0.263419
Camk2n1	Rara	0.999568	1.000000	0.994800	0.029314	0.170237	0.056950	1.000000	3.000000	0.260508
Prtn3	Elf1	0.999567	1.000000	0.994802	0.029329	0.170282	0.056979	1.000000	3.000000	0.259599
Rab3d	Pou2f2	0.999567	1.000000	0.994805	0.029345	0.170371	0.057008	1.000000	3.000000	0.258815
Alg13	Bhlhe40	0.999567	1.000000	0.994808	0.029360	0.170371	0.057037	1.000000	3.000000	0.257877
Rab8b	Gtf2i	0.999567	1.000000	0.994811	0.029375	0.170416	0.057065	1.000000	3.000000	0.256803
Zfp260	Dmrta2	0.999567	1.000000	0.994813	0.029391	0.170461	0.057094	1.000000	3.000000	0.260989
Maz	Klf10	0.999567	1.000000	0.994816	0.029406	0.170505	0.057123	1.000000	3.000000	0.250897
Pex2	Sf1	0.999567	1.000000	0.994819	0.029421	0.170550	0.057152	1.000000	3.000000	0.261360
Nip7	Stat3	0.999566	1.000000	0.994821	0.029437	0.170595	0.057181	1.000000	3.000000	0.256798
Pou6f1	Tbx3	0.999565	1.000000	0.994824	0.029452	0.170639	0.057210	1.000000	3.000000	0.258504
Pcsk1n	Hic2	0.999564	1.000000	0.994827	0.029467	0.170684	0.057239	1.000000	3.000000	0.256621
Rpl18	Rfx3	0.999564	1.000000	0.994829	0.029483	0.170728	0.057268	1.000000	3.000000	0.252707
Scrt1	Mlxipl	0.999564	1.000000	0.994832	0.029498	0.170862	0.057297	1.000000	3.000000	0.262927
Prox1	Sox21	0.999564	1.000000	0.994835	0.029513	0.170862	0.057326	1.000000	3.000000	0.253867
Smarcb1	Nfatc4	0.999564	1.000000	0.994837	0.029528	0.170862	0.057355	1.000000	3.000000	0.256070
Kpnb1	Sall2	0.999563	1.000000	0.994840	0.029544	0.170951	0.057384	1.000000	3.000000	0.258070
Ntng1	Gli3	0.999563	1.000000	0.994843	0.029559	0.170951	0.057412	1.000000	3.000000	0.261039
Tmem42	Zfp580	0.999562	1.000000	0.994845	0.029574	0.170996	0.057441	1.000000	3.000000	0.258005
Lrrc8d	Zfp507	0.999562	1.000000	0.994848	0.029590	0.171040	0.057470	1.000000	3.000000	0.259040
Ube3a	Zfp689	0.999562	1.000000	0.994851	0.029605	0.171085	0.057499	1.000000	3.000000	0.254289
Ldha	Foxo1	0.999562	1.000000	0.994853	0.029620	0.171129	0.057528	1.000000	3.000000	0.256921
Pak3	Stat1	0.999562	1.000000	0.994856	0.029636	0.171174	0.057557	1.000000	3.000000	0.254317
Aen	Rfx4	0.999562	1.000000	0.994859	0.029651	0.171218	0.057586	1.000000	3.000000	0.253309
Pantr1	Zfp2	0.999561	1.000000	0.994861	0.029666	0.171263	0.057615	1.000000	3.000000	0.260205
Sra1	Ar	0.999561	1.000000	0.994864	0.029682	0.171352	0.057644	1.000000	3.000000	0.264505
U2af2	Sall1	0.999561	1.000000	0.994867	0.029697	0.171352	0.057673	1.000000	3.000000	0.256474
Arl13b	Foxc2	0.999561	1.000000	0.994869	0.029712	0.171396	0.057701	1.000000	3.000000	0.260897
Akt3	Zfp770	0.999561	1.000000	0.994872	0.029728	0.171441	0.057730	1.000000	3.000000	0.265544
Prrc2a	Mybl1	0.999561	1.000000	0.994874	0.029743	0.171485	0.057759	1.000000	3.000000	0.262106
Trim37	Ybx1	0.999561	1.000000	0.994877	0.029758	0.171530	0.057788	1.000000	3.000000	0.257827
3110039M20Rik-1	Nfatc4	0.999560	1.000000	0.994880	0.029774	0.171574	0.057817	1.000000	3.000000	0.255164
Ago2	Zfp329	0.999560	1.000000	0.994882	0.029789	0.171618	0.057846	1.000000	3.000000	0.256066
Ash1l	Gtf2i	0.999560	1.000000	0.994885	0.029804	0.171663	0.057875	1.000000	3.000000	0.256803
Tbc1d24	Cables1	0.999560	1.000000	0.994888	0.029820	0.171707	0.057904	1.000000	3.000000	0.256046
Slc35b2	Mycn	0.999560	1.000000	0.994890	0.029835	0.171751	0.057933	1.000000	3.000000	0.254386
BC051226	Zbtb22	0.999559	1.000000	0.994893	0.029850	0.171796	0.057962	1.000000	3.000000	0.254474
Fam204a	Rbfox2	0.999559	1.000000	0.994895	0.029866	0.171840	0.057990	1.000000	3.000000	0.257046
Bod1l	Rfx2	0.999559	1.000000	0.994898	0.029881	0.171884	0.058019	1.000000	3.000000	0.250528
Camk2g	Patz1	0.999558	1.000000	0.994901	0.029896	0.171929	0.058048	1.000000	3.000000	0.254764
Slc25a3	Zeb1	0.999558	1.000000	0.994903	0.029912	0.171973	0.058077	1.000000	3.000000	0.254772
Morn4	Elk3	0.999558	1.000000	0.994906	0.029927	0.172017	0.058106	1.000000	3.000000	0.256950
Enah	Zfp91	0.999558	1.000000	0.994908	0.029942	0.172061	0.058135	1.000000	3.000000	0.257635
Ube2q1	Mitf	0.999558	1.000000	0.994911	0.029958	0.172106	0.058164	1.000000	3.000000	0.258379
Srxn1	Ap1g1	0.999557	1.000000	0.994914	0.029973	0.172150	0.058193	1.000000	3.000000	0.259276
Rpl18	Nfya	0.999557	1.000000	0.994916	0.029988	0.172194	0.058222	1.000000	3.000000	0.258381
March2	Foxp3	0.999557	1.000000	0.994919	0.030004	0.172238	0.058250	1.000000	3.000000	0.259872
Mrpl49	Lmo2	0.999557	1.000000	0.994921	0.030019	0.172327	0.058279	1.000000	3.000000	0.254798
Dgat1	Usf2	0.999557	1.000000	0.994924	0.030034	0.172327	0.058308	1.000000	3.000000	0.252665
Alg13	Hey1	0.999557	1.000000	0.994926	0.030049	0.172371	0.058337	1.000000	3.000000	0.254702
Tmod2	Foxd3	0.999556	1.000000	0.994929	0.030065	0.172415	0.058366	1.000000	3.000000	0.254152
Brms1	Dbx1	0.999555	1.000000	0.994932	0.030080	0.172459	0.058395	1.000000	3.000000	0.262250
Med21	Osr1	0.999555	1.000000	0.994934	0.030095	0.172504	0.058424	1.000000	3.000000	0.252166
Tmem256	Zfp148	0.999555	1.000000	0.994937	0.030111	0.172548	0.058453	1.000000	3.000000	0.251529
Nub1	Nkx6-1	0.999555	1.000000	0.994939	0.030126	0.172592	0.058481	1.000000	3.000000	0.255206
B230118H07Rik	Foxo4	0.999555	1.000000	0.994942	0.030141	0.172636	0.058510	1.000000	3.000000	0.258265
Scyl1	Creb3l2	0.999555	1.000000	0.994944	0.030157	0.172680	0.058539	1.000000	3.000000	0.257075
Tmem14c	Tbx18	0.999554	1.000000	0.994947	0.030172	0.172768	0.058568	1.000000	3.000000	0.249481
Yy1	Plagl1	0.999554	1.000000	0.994949	0.030187	0.172768	0.058597	1.000000	3.000000	0.252668
Smarce1	Lhx1	0.999554	0.000000	0.994447	0.030187	0.172724	0.058596	0.000000	-3.000000	0.251583
Arfgap1	Foxc1	0.999554	1.000000	0.994450	0.030203	0.172768	0.058625	1.000000	3.000000	0.248533
Ppp3ca	Foxc1	0.999553	1.000000	0.994453	0.030218	0.172812	0.058654	1.000000	3.000000	0.258261
Sh3glb1	Zfp661	0.999553	1.000000	0.994456	0.030233	0.172856	0.058683	1.000000	3.000000	0.256005
Armc10	Bcl6b	0.999553	1.000000	0.994458	0.030249	0.172900	0.058712	1.000000	3.000000	0.252294
March2	Rbfox2	0.999553	1.000000	0.994461	0.030264	0.172944	0.058740	1.000000	3.000000	0.255499
Dph5	Pou6f1	0.999553	1.000000	0.994464	0.030279	0.172988	0.058769	1.000000	3.000000	0.256821
Rpl41	Zfp143	0.999553	1.000000	0.994467	0.030295	0.173032	0.058798	1.000000	3.000000	0.251694
Stard3	Zfp426	0.999552	1.000000	0.994470	0.030310	0.173076	0.058827	1.000000	3.000000	0.257538
Rcor1	Zfp410	0.999552	1.000000	0.994472	0.030325	0.173120	0.058856	1.000000	3.000000	0.248450
Cby1	Rbfox2	0.999552	1.000000	0.994475	0.030341	0.173164	0.058885	1.000000	3.000000	0.256146
Tmem80	Snai1	0.999551	1.000000	0.994478	0.030356	0.173208	0.058914	1.000000	3.000000	0.245687
Acyp1	Zfp39	0.999551	1.000000	0.994481	0.030371	0.173252	0.058942	1.000000	3.000000	0.252916
Rer1	Spdef	0.999550	1.000000	0.994483	0.030387	0.173296	0.058971	1.000000	3.000000	0.252039
Eif3l	Nfyc	0.999550	1.000000	0.994486	0.030402	0.173340	0.059000	1.000000	3.000000	0.251560
Ilf3	Creb3l2	0.999549	1.000000	0.994489	0.030417	0.173384	0.059029	1.000000	3.000000	0.255351
Cep104	Dmrt2	0.999549	1.000000	0.994492	0.030433	0.173428	0.059058	1.000000	3.000000	0.244212
Rgs12	Stat5b	0.999549	1.000000	0.994494	0.030448	0.173472	0.059087	1.000000	3.000000	0.249780
Gnaq	Gata3	0.999549	1.000000	0.994497	0.030463	0.173516	0.059116	1.000000	3.000000	0.249120
Akt3	Sp7	0.999549	1.000000	0.994500	0.030479	0.173560	0.059145	1.000000	3.000000	0.251870
Epn1	Fli1	0.999549	1.000000	0.994503	0.030494	0.173604	0.059173	1.000000	3.000000	0.254808
Tmem42	Bcl6b	0.999548	1.000000	0.994505	0.030509	0.173691	0.059202	1.000000	3.000000	0.252559
Arhgap12	Mitf	0.999548	1.000000	0.994508	0.030525	0.173691	0.059231	1.000000	3.000000	0.255522
Mmp24	Zfp184	0.999548	1.000000	0.994511	0.030540	0.173735	0.059260	1.000000	3.000000	0.254710
Pik3ca	Erg	0.999548	1.000000	0.994514	0.030555	0.173779	0.059289	1.000000	3.000000	0.248645
Ggnbp2	Esrra	0.999548	1.000000	0.994516	0.030570	0.173911	0.059318	1.000000	3.000000	0.246478
Ndufaf3	Tcf12	0.999548	1.000000	0.994519	0.030586	0.173911	0.059346	1.000000	3.000000	0.249837
Syncrip	Zfp580	0.999548	1.000000	0.994522	0.030601	0.173911	0.059375	1.000000	3.000000	0.250480
Dchs1	Tbx1	0.999548	1.000000	0.994525	0.030616	0.173998	0.059404	1.000000	3.000000	0.253079
Syngr3	E2f6	0.999548	1.000000	0.994527	0.030632	0.173998	0.059433	1.000000	3.000000	0.247440
Tmem205	Rreb1	0.999548	1.000000	0.994530	0.030647	0.174042	0.059462	1.000000	3.000000	0.254416
Lrrc4b	Zfp148	0.999547	1.000000	0.994533	0.030662	0.174086	0.059491	1.000000	3.000000	0.261364
Atcay	Fxr1	0.999547	1.000000	0.994536	0.030678	0.174129	0.059520	1.000000	3.000000	0.248820
Dchs1	Eomes	0.999547	1.000000	0.994538	0.030693	0.174173	0.059548	1.000000	3.000000	0.245664
Hnrnpd	E2f2	0.999547	1.000000	0.994541	0.030708	0.174217	0.059577	1.000000	3.000000	0.256709
Nr2f1	Zfp583	0.999547	1.000000	0.994544	0.030724	0.174261	0.059606	1.000000	3.000000	0.252873
Rbm26	Irf5	0.999546	1.000000	0.994546	0.030739	0.174304	0.059635	1.000000	3.000000	0.251170
Gse1	Maf	0.999546	1.000000	0.994549	0.030754	0.174348	0.059664	1.000000	3.000000	0.253575
Pknox1	Zfp580	0.999546	1.000000	0.994552	0.030770	0.174392	0.059693	1.000000	3.000000	0.247067
Tmem55b	Usf2	0.999546	1.000000	0.994554	0.030785	0.174435	0.059721	1.000000	3.000000	0.249124
Plppr2	Pou5f1	0.999546	1.000000	0.994557	0.030800	0.174479	0.059750	1.000000	3.000000	0.253889
Zbtb18	Klf15	0.999546	1.000000	0.994560	0.030816	0.174566	0.059779	1.000000	3.000000	0.253003
Shisa4	Irf4	0.999546	1.000000	0.994563	0.030831	0.174566	0.059808	1.000000	3.000000	0.250251
Naf1	Zfp553	0.999545	1.000000	0.994565	0.030846	0.174653	0.059837	1.000000	3.000000	0.251130
Dap3	Ikzf1	0.999545	1.000000	0.994568	0.030862	0.174653	0.059866	1.000000	3.000000	0.249307
Tob1	Gmeb1	0.999545	1.000000	0.994571	0.030877	0.174697	0.059894	1.000000	3.000000	0.250135
Rnf121	Sox17	0.999545	1.000000	0.994573	0.030892	0.174741	0.059923	1.000000	3.000000	0.250515
Hook2	Rel	0.999544	1.000000	0.994576	0.030908	0.174784	0.059952	1.000000	3.000000	0.252735
Ssbp4	Zfp414	0.999544	1.000000	0.994579	0.030923	0.174828	0.059981	1.000000	3.000000	0.249923
Chd3	Sp7	0.999544	1.000000	0.994581	0.030938	0.174871	0.060010	1.000000	3.000000	0.250835
Spin1	Zfp697	0.999544	1.000000	0.994584	0.030954	0.174915	0.060039	1.000000	3.000000	0.249034
Atrx	Mzf1	0.999544	1.000000	0.994587	0.030969	0.174958	0.060067	1.000000	3.000000	0.253548
Trim62	Nfia	0.999544	1.000000	0.994589	0.030984	0.175002	0.060096	1.000000	3.000000	0.250540
Gtpbp4	Nfil3	0.999543	1.000000	0.994592	0.031000	0.175045	0.060125	1.000000	3.000000	0.250641
Coro1c	Tfap2e	0.999543	1.000000	0.994595	0.031015	0.175089	0.060154	1.000000	3.000000	0.247178
Prrc2b	Nr5a2	0.999543	1.000000	0.994597	0.031030	0.175132	0.060183	1.000000	3.000000	0.251444
Foxg1	Nfatc4	0.999543	1.000000	0.994600	0.031046	0.175176	0.060212	1.000000	3.000000	0.246248
Rpl17	Mafb	0.999543	1.000000	0.994603	0.031061	0.175263	0.060240	1.000000	3.000000	0.247780
Ganab	Zfp276	0.999543	1.000000	0.994605	0.031076	0.175263	0.060269	1.000000	3.000000	0.245807
Rpl41	Zfp74	0.999543	1.000000	0.994608	0.031091	0.175306	0.060298	1.000000	3.000000	0.251766
Pik3r2	Rfx7	0.999542	1.000000	0.994610	0.031107	0.175437	0.060327	1.000000	3.000000	0.251346
E130006D01Rik	Sox6	0.999542	1.000000	0.994613	0.031122	0.175437	0.060356	1.000000	3.000000	0.248958
Ctps2	Zfp148	0.999542	1.000000	0.994616	0.031137	0.175437	0.060385	1.000000	3.000000	0.244972
Dbn1	Zfp105	0.999541	1.000000	0.994618	0.031153	0.175480	0.060413	1.000000	3.000000	0.245896
Morn4	Etv1	0.999541	1.000000	0.994621	0.031168	0.175523	0.060442	1.000000	3.000000	0.246894
A830082K12Rik	Irf7	0.999541	1.000000	0.994624	0.031183	0.175567	0.060471	1.000000	3.000000	0.245479
Fxr2	Foxd1	0.999541	1.000000	0.994626	0.031199	0.175654	0.060500	1.000000	3.000000	0.244475
Smoc1	Gli3	0.999541	1.000000	0.994629	0.031214	0.175654	0.060529	1.000000	3.000000	0.247020
Trmt1	Zic2	0.999541	1.000000	0.994632	0.031229	0.175697	0.060557	1.000000	3.000000	0.243656
Tmem151b	Hey1	0.999541	1.000000	0.994634	0.031245	0.175740	0.060586	1.000000	3.000000	0.246652
Ubash3b	Foxm1	0.999541	1.000000	0.994637	0.031260	0.175784	0.060615	1.000000	3.000000	0.255253
Rnf20	Nkx6-2	0.999540	1.000000	0.994639	0.031275	0.175827	0.060644	1.000000	3.000000	0.253724
Ctps2	Rreb1	0.999539	1.000000	0.994642	0.031291	0.175870	0.060673	1.000000	3.000000	0.256314
Tspan31	Bcl6	0.999538	1.000000	0.994645	0.031306	0.175913	0.060701	1.000000	3.000000	0.249017
Nfkbia	Nfkb2	0.999538	1.000000	0.994647	0.031321	0.175957	0.060730	1.000000	3.000000	0.247810
Irf2bp2	Smad5	0.999538	1.000000	0.994650	0.031337	0.176000	0.060759	1.000000	3.000000	0.244579
Dgat1	Mitf	0.999538	1.000000	0.994652	0.031352	0.176043	0.060788	1.000000	3.000000	0.247453
Zfp617	Sox9	0.999538	1.000000	0.994655	0.031367	0.176130	0.060817	1.000000	3.000000	0.247777
Noc2l	Fli1	0.999538	1.000000	0.994658	0.031383	0.176130	0.060846	1.000000	3.000000	0.247194
Psme3	Foxp3	0.999538	1.000000	0.994660	0.031398	0.176173	0.060874	1.000000	3.000000	0.246310
Nr2f1	Ehf	0.999537	1.000000	0.994663	0.031413	0.176216	0.060903	1.000000	3.000000	0.249397
Adam22	Zfp39	0.999537	1.000000	0.994665	0.031429	0.176303	0.060932	1.000000	3.000000	0.243568
Slc25a3	Lmo2	0.999537	1.000000	0.994668	0.031444	0.176303	0.060961	1.000000	3.000000	0.251921
Akt3	Patz1	0.999537	1.000000	0.994671	0.031459	0.176346	0.060990	1.000000	3.000000	0.245220
Nudt19	Irf7	0.999537	1.000000	0.994673	0.031475	0.176389	0.061018	1.000000	3.000000	0.246439
AI837181	Neurod2	0.999537	1.000000	0.994676	0.031490	0.176475	0.061047	1.000000	3.000000	0.247271
Tle3	Zfp93	0.999537	1.000000	0.994678	0.031505	0.176475	0.061076	1.000000	3.000000	0.250659
Pmepa1	Isl2	0.999536	1.000000	0.994681	0.031521	0.176562	0.061105	1.000000	3.000000	0.244856
Egln2	Myf6	0.999536	1.000000	0.994683	0.031536	0.176562	0.061134	1.000000	3.000000	0.245273
Idh3b	Zfp64	0.999536	1.000000	0.994686	0.031551	0.176605	0.061162	1.000000	3.000000	0.252897
Lonrf2	Foxg1	0.999536	1.000000	0.994689	0.031567	0.176648	0.061191	1.000000	3.000000	0.238695
Asic4	Zfp148	0.999535	1.000000	0.994691	0.031582	0.176691	0.061220	1.000000	3.000000	0.245999
Cyth1	Nr3c1	0.999535	1.000000	0.994694	0.031597	0.176734	0.061249	1.000000	3.000000	0.241978
Gm11266	Zfp507	0.999535	1.000000	0.994696	0.031612	0.176777	0.061278	1.000000	3.000000	0.247156
Hddc2	Zfp148	0.999535	1.000000	0.994699	0.031628	0.176820	0.061306	1.000000	3.000000	0.237796
Rfx7	Zfp575	0.999534	1.000000	0.994701	0.031643	0.176950	0.061335	1.000000	3.000000	0.243120
Ilf3	Bhlhe40	0.999534	1.000000	0.994704	0.031658	0.176950	0.061364	1.000000	3.000000	0.244028
Tmem42	Zfp575	0.999534	1.000000	0.994706	0.031674	0.176950	0.061393	1.000000	3.000000	0.246727
Stag2	Zfp105	0.999533	1.000000	0.994709	0.031689	0.176993	0.061421	1.000000	3.000000	0.245254
Traf7	Nhlh1	0.999533	1.000000	0.994712	0.031704	0.177036	0.061450	1.000000	3.000000	0.246412
Gna11	Klf8	0.999533	1.000000	0.994714	0.031720	0.177079	0.061479	1.000000	3.000000	0.245244
Becn1	Rbfox2	0.999533	1.000000	0.994717	0.031735	0.177122	0.061508	1.000000	3.000000	0.244828
B230118H07Rik	Zfp536	0.999532	1.000000	0.994719	0.031750	0.177165	0.061537	1.000000	3.000000	0.247785
Ppp1cc	Erg	0.999532	1.000000	0.994722	0.031766	0.177251	0.061565	1.000000	3.000000	0.252363
Smim10l1	Nfil3	0.999532	1.000000	0.994724	0.031781	0.177251	0.061594	1.000000	3.000000	0.240792
B230118H07Rik	Foxo1	0.999532	1.000000	0.994727	0.031796	0.177294	0.061623	1.000000	3.000000	0.242598
Atp5e	Esr1	0.999532	1.000000	0.994729	0.031812	0.177336	0.061652	1.000000	3.000000	0.246195
Crbn	Meis3	0.999532	1.000000	0.994732	0.031827	0.177379	0.061681	1.000000	3.000000	0.240387
Ddit3	Trp63	0.999531	1.000000	0.994734	0.031842	0.177422	0.061709	1.000000	3.000000	0.247096
Tmem80	Bhlhe40	0.999531	1.000000	0.994737	0.031858	0.177465	0.061738	1.000000	3.000000	0.232601
Cbarp	Nr4a1	0.999531	1.000000	0.994739	0.031873	0.177508	0.061767	1.000000	3.000000	0.243738
Ift27	Tbx18	0.999531	1.000000	0.994742	0.031888	0.177551	0.061796	1.000000	3.000000	0.247928
9330160F10Rik	Jund	0.999531	1.000000	0.994744	0.031904	0.177594	0.061824	1.000000	3.000000	0.246122
Pantr1	Foxj3	0.999530	1.000000	0.994747	0.031919	0.177637	0.061853	1.000000	3.000000	0.244496
Idh3a	Esr2	0.999530	1.000000	0.994749	0.031934	0.177680	0.061882	1.000000	3.000000	0.242984
Cend1	Zfp507	0.999530	1.000000	0.994752	0.031950	0.177723	0.061911	1.000000	3.000000	0.245361
Tubg2	Rfx4	0.999530	1.000000	0.994754	0.031965	0.177765	0.061940	1.000000	3.000000	0.250397
Nmd3	Creb1	0.999530	1.000000	0.994757	0.031980	0.177808	0.061968	1.000000	3.000000	0.243047
Shank1	Lmo2	0.999530	1.000000	0.994759	0.031996	0.177851	0.061997	1.000000	3.000000	0.241001
Gmps	Pou3f4	0.999529	1.000000	0.994762	0.032011	0.177894	0.062026	1.000000	3.000000	0.241498
Smim4	Maff	0.999529	1.000000	0.994764	0.032026	0.177937	0.062055	1.000000	3.000000	0.241939
Alg13	Usf1	0.999529	1.000000	0.994767	0.032042	0.177980	0.062083	1.000000	3.000000	0.242190
Srm	Bhlhe40	0.999528	1.000000	0.994769	0.032057	0.178022	0.062112	1.000000	3.000000	0.231422
Stmn4	Lhx6	0.999528	0.000000	0.994297	0.032057	0.177979	0.062111	0.000000	-3.000000	0.252019
Cmip	Zfp575	0.999528	1.000000	0.994299	0.032072	0.178022	0.062140	1.000000	3.000000	0.236714
Eid1	Pax4	0.999528	1.000000	0.994302	0.032088	0.178151	0.062169	1.000000	3.000000	0.242898
Slc6a6	Tbx18	0.999528	1.000000	0.994305	0.032103	0.178151	0.062198	1.000000	3.000000	0.245039
Lonp2	Gabpa	0.999528	1.000000	0.994307	0.032118	0.178151	0.062226	1.000000	3.000000	0.250460
Pcsk1n	Rfx2	0.999528	1.000000	0.994310	0.032133	0.178193	0.062255	1.000000	3.000000	0.248276
Chd2	Nkx6-2	0.999528	1.000000	0.994313	0.032149	0.178236	0.062284	1.000000	3.000000	0.245379
St8sia4	Nfat5	0.999527	1.000000	0.994315	0.032164	0.178279	0.062313	1.000000	3.000000	0.248778
Ubl5	Etv1	0.999527	1.000000	0.994318	0.032179	0.178321	0.062341	1.000000	3.000000	0.247019
Twistnb	Sox11	0.999527	1.000000	0.994321	0.032195	0.178407	0.062370	1.000000	3.000000	0.245475
Zfp579	Ahr	0.999527	1.000000	0.994324	0.032210	0.178407	0.062399	1.000000	3.000000	0.246037
Tial1	Stat3	0.999527	1.000000	0.994326	0.032225	0.178450	0.062428	1.000000	3.000000	0.243116
Igfbpl1	Sox8	0.999527	1.000000	0.994329	0.032241	0.178492	0.062456	1.000000	3.000000	0.244086
Rps24	Nanog	0.999527	1.000000	0.994332	0.032256	0.178535	0.062485	1.000000	3.000000	0.246862
Cmip	Zfp2	0.999526	1.000000	0.994334	0.032271	0.178578	0.062514	1.000000	3.000000	0.244400
Trip12	Elf2	0.999526	1.000000	0.994337	0.032287	0.178620	0.062543	1.000000	3.000000	0.234953
Morc3	Mafb	0.999526	1.000000	0.994340	0.032302	0.178663	0.062571	1.000000	3.000000	0.237990
Gpsm1	Esrra	0.999526	1.000000	0.994342	0.032317	0.178705	0.062600	1.000000	3.000000	0.241589
Rfc3	Smarca5	0.999526	1.000000	0.994345	0.032333	0.178748	0.062629	1.000000	3.000000	0.243936
Dok4	Srebf2	0.999525	1.000000	0.994348	0.032348	0.178791	0.062658	1.000000	3.000000	0.247285
Celf4	Irf4	0.999525	1.000000	0.994350	0.032363	0.178833	0.062686	1.000000	3.000000	0.238181
Nfix	Nrf1	0.999525	1.000000	0.994353	0.032379	0.178876	0.062715	1.000000	3.000000	0.255393
Stag2	Bcl6b	0.999525	1.000000	0.994356	0.032394	0.178918	0.062744	1.000000	3.000000	0.242240
Srm	Npas2	0.999524	1.000000	0.994358	0.032409	0.178961	0.062773	1.000000	3.000000	0.242277
Gnb1	Rxra	0.999523	1.000000	0.994361	0.032425	0.179004	0.062801	1.000000	3.000000	0.244724
Ash1l	Zfp661	0.999523	1.000000	0.994364	0.032440	0.179046	0.062830	1.000000	3.000000	0.243607
Stard3	Alx1	0.999522	1.000000	0.994366	0.032455	0.179131	0.062859	1.000000	3.000000	0.245870
Pantr1	Klf10	0.999522	1.000000	0.994369	0.032471	0.179131	0.062888	1.000000	3.000000	0.239991
Enc1	Foxk1	0.999521	1.000000	0.994371	0.032486	0.179216	0.062916	1.000000	3.000000	0.243148
Rpl36al	Tfap2e	0.999521	1.000000	0.994374	0.032501	0.179216	0.062945	1.000000	3.000000	0.238317
Wdr26	Sp7	0.999521	1.000000	0.994377	0.032517	0.179259	0.062974	1.000000	3.000000	0.243045
Gnaq	Hsf4	0.999520	1.000000	0.994379	0.032532	0.179301	0.063003	1.000000	3.000000	0.239116
Ndufa13	Erf	0.999520	1.000000	0.994382	0.032547	0.179344	0.063031	1.000000	3.000000	0.238753
Exoc1	Elk1	0.999520	1.000000	0.994385	0.032563	0.179386	0.063060	1.000000	3.000000	0.241438
Thap3	Zfp92	0.999519	1.000000	0.994387	0.032578	0.179429	0.063089	1.000000	3.000000	0.246084
Pja1	Mzf1	0.999519	1.000000	0.994390	0.032593	0.179471	0.063118	1.000000	3.000000	0.240315
Tuba1b	Sox4	0.999518	1.000000	0.994393	0.032609	0.179513	0.063146	1.000000	3.000000	0.242625
Hmox1	Fosl2	0.999518	1.000000	0.994395	0.032624	0.179556	0.063175	1.000000	3.000000	0.247201
Pknox1	Zfp641	0.999518	1.000000	0.994398	0.032639	0.179598	0.063204	1.000000	3.000000	0.238987
Tab2	Zfp579	0.999518	1.000000	0.994400	0.032654	0.179725	0.063233	1.000000	3.000000	0.252827
Dffb	Dmrt3	0.999518	1.000000	0.994403	0.032670	0.179725	0.063261	1.000000	3.000000	0.245405
Dchs1	Egr4	0.999518	1.000000	0.994406	0.032685	0.179725	0.063290	1.000000	3.000000	0.242082
Prdx5	Erf	0.999518	1.000000	0.994408	0.032700	0.179768	0.063319	1.000000	3.000000	0.239812
Cnot6	Stat3	0.999517	1.000000	0.994411	0.032716	0.179810	0.063347	1.000000	3.000000	0.238660
Trim2	Sox3	0.999517	1.000000	0.994413	0.032731	0.179852	0.063376	1.000000	3.000000	0.238553
Ctps2	Pax4	0.999516	1.000000	0.994416	0.032746	0.179895	0.063405	1.000000	3.000000	0.245205
Xpo7	Zfp689	0.999516	1.000000	0.994419	0.032762	0.179937	0.063434	1.000000	3.000000	0.240535
Ldha	Smad1	0.999515	1.000000	0.994421	0.032777	0.179979	0.063462	1.000000	3.000000	0.238679
Aatf	Nr1h3	0.999515	1.000000	0.994424	0.032792	0.180022	0.063491	1.000000	3.000000	0.240159
Usp34	Zfp641	0.999514	1.000000	0.994426	0.032808	0.180106	0.063520	1.000000	3.000000	0.239539
Brsk1	Glis2	0.999514	1.000000	0.994429	0.032823	0.180106	0.063549	1.000000	3.000000	0.242518
Stt3b	Sox7	0.999514	1.000000	0.994432	0.032838	0.180149	0.063577	1.000000	3.000000	0.235980
Inafm1	Sp3	0.999514	1.000000	0.994434	0.032854	0.180191	0.063606	1.000000	3.000000	0.238525
Maz	Zfp281	0.999514	1.000000	0.994437	0.032869	0.180233	0.063635	1.000000	3.000000	0.232047
Tuba1a	Irf2	0.999513	1.000000	0.994439	0.032884	0.180275	0.063663	1.000000	3.000000	0.232029
Hsph1	Hsf2	0.999513	1.000000	0.994442	0.032900	0.180318	0.063692	1.000000	3.000000	0.233522
Dkc1	Ptf1a	0.999513	1.000000	0.994444	0.032915	0.180360	0.063721	1.000000	3.000000	0.242568
Wdr89	Sall1	0.999513	1.000000	0.994447	0.032930	0.180444	0.063750	1.000000	3.000000	0.234419
Setbp1	Foxj3	0.999513	1.000000	0.994450	0.032946	0.180444	0.063778	1.000000	3.000000	0.234290
Gar1	Etv1	0.999513	1.000000	0.994452	0.032961	0.180487	0.063807	1.000000	3.000000	0.240308
Sobp	Zfp526	0.999512	1.000000	0.994455	0.032976	0.180529	0.063836	1.000000	3.000000	0.237599
R3hdm4	Maf	0.999512	1.000000	0.994457	0.032992	0.180571	0.063864	1.000000	3.000000	0.237449
Rps15a	Zfp1	0.999512	1.000000	0.994460	0.033007	0.180613	0.063893	1.000000	3.000000	0.237991
Lonrf2	Tbp	0.999512	1.000000	0.994462	0.033022	0.180655	0.063922	1.000000	3.000000	0.240475
Ctps2	Zic1	0.999511	1.000000	0.994465	0.033038	0.180697	0.063951	1.000000	3.000000	0.241697
Tbl1x	Sp7	0.999510	1.000000	0.994467	0.033053	0.180740	0.063979	1.000000	3.000000	0.237383
Dffb	Dmrta1	0.999510	1.000000	0.994470	0.033068	0.180782	0.064008	1.000000	3.000000	0.238322
Akt3	Zfp281	0.999510	1.000000	0.994473	0.033084	0.180866	0.064037	1.000000	3.000000	0.250880
Pcbp4	Klf10	0.999510	1.000000	0.994475	0.033099	0.180866	0.064065	1.000000	3.000000	0.240099
Cep170b	Tead1	0.999510	1.000000	0.994478	0.033114	0.180908	0.064094	1.000000	3.000000	0.252200
Mtx1	Pebp1	0.999509	1.000000	0.994480	0.033130	0.180950	0.064123	1.000000	3.000000	0.227425
Lrrc8b	Snai1	0.999509	1.000000	0.994483	0.033145	0.181034	0.064152	1.000000	3.000000	0.236686
Tm2d2	Stat3	0.999509	1.000000	0.994485	0.033160	0.181034	0.064180	1.000000	3.000000	0.237585
Plppr2	Pou3f1	0.999509	1.000000	0.994488	0.033176	0.181118	0.064209	1.000000	3.000000	0.237456
Pin1	Zfp592	0.999509	1.000000	0.994490	0.033191	0.181118	0.064238	1.000000	3.000000	0.236158
Cul3	Zfp148	0.999509	1.000000	0.994493	0.033206	0.181203	0.064266	1.000000	3.000000	0.245362
Snap47	Nhlh1	0.999509	1.000000	0.994495	0.033221	0.181203	0.064295	1.000000	3.000000	0.233454
Maz	Zfp697	0.999509	1.000000	0.994498	0.033237	0.181245	0.064324	1.000000	3.000000	0.244656
2900093K20Rik	Hmga1	0.999508	1.000000	0.994500	0.033252	0.181287	0.064353	1.000000	3.000000	0.237677
Pou3f3	Foxm1	0.999508	1.000000	0.994503	0.033267	0.181329	0.064381	1.000000	3.000000	0.232332
Pip5k1c	Rbpj	0.999508	1.000000	0.994505	0.033283	0.181371	0.064410	1.000000	3.000000	0.235482
Fam110b	Mef2a	0.999507	1.000000	0.994508	0.033298	0.181413	0.064439	1.000000	3.000000	0.233669
Neurod2	Tcf12	0.999507	1.000000	0.994511	0.033313	0.181455	0.064467	1.000000	3.000000	0.235379
Mapk8ip2	Prdm16	0.999507	1.000000	0.994513	0.033329	0.181497	0.064496	1.000000	3.000000	0.237271
Prr3	Foxj2	0.999507	1.000000	0.994516	0.033344	0.181538	0.064525	1.000000	3.000000	0.239691
Tmco1	Nr4a1	0.999506	1.000000	0.994518	0.033359	0.181580	0.064553	1.000000	3.000000	0.234622
Hnrnpu	Foxm1	0.999506	1.000000	0.994521	0.033375	0.181622	0.064582	1.000000	3.000000	0.235618
Ilf3	Usf1	0.999506	1.000000	0.994523	0.033390	0.181664	0.064611	1.000000	3.000000	0.241551
Braf	Creb1	0.999506	1.000000	0.994526	0.033405	0.181706	0.064640	1.000000	3.000000	0.241146
Gm4889	Msx1	0.999506	1.000000	0.994528	0.033421	0.181748	0.064668	1.000000	3.000000	0.228261
Csf2ra	Atf2	0.999505	1.000000	0.994531	0.033436	0.181790	0.064697	1.000000	3.000000	0.234625
Mfng	Nr1h3	0.999505	1.000000	0.994533	0.033451	0.181832	0.064726	1.000000	3.000000	0.233547
Mllt4	Snai2	0.999505	1.000000	0.994536	0.033467	0.181874	0.064754	1.000000	3.000000	0.235526
Kmt2c	Zfp580	0.999504	1.000000	0.994538	0.033482	0.181916	0.064783	1.000000	3.000000	0.234203
Csnk2b	Zfp239	0.999504	1.000000	0.994540	0.033497	0.181958	0.064812	1.000000	3.000000	0.224704
Tsnax	Elf2	0.999504	1.000000	0.994543	0.033513	0.181999	0.064840	1.000000	3.000000	0.228956
A830011K09Rik	Emx2	0.999504	1.000000	0.994545	0.033528	0.182041	0.064869	1.000000	3.000000	0.239160
Myl6	Foxc1	0.999503	1.000000	0.994548	0.033543	0.182083	0.064898	1.000000	3.000000	0.233903
2700081O15Rik	Fxr1	0.999503	1.000000	0.994550	0.033559	0.182167	0.064926	1.000000	3.000000	0.233842
1110065P20Rik	Rara	0.999503	1.000000	0.994553	0.033574	0.182167	0.064955	1.000000	3.000000	0.234047
Zzz3	Hey1	0.999503	1.000000	0.994555	0.033589	0.182209	0.064984	1.000000	3.000000	0.233585
Oxct1	Smad1	0.999503	1.000000	0.994558	0.033605	0.182250	0.065012	1.000000	3.000000	0.233773
Thap3	Fxr1	0.999503	1.000000	0.994560	0.033620	0.182292	0.065041	1.000000	3.000000	0.232643
Gpbp1	Sall1	0.999503	1.000000	0.994563	0.033635	0.182376	0.065070	1.000000	3.000000	0.230410
Galnt11	Gata6	0.999503	1.000000	0.994565	0.033651	0.182376	0.065098	1.000000	3.000000	0.232990
Xist	Zfp740	0.999502	1.000000	0.994568	0.033666	0.182417	0.065127	1.000000	3.000000	0.239769
Klf7	Dbx1	0.999502	1.000000	0.994570	0.033681	0.182459	0.065156	1.000000	3.000000	0.233988
Grik5	Hes7	0.999502	1.000000	0.994573	0.033697	0.182501	0.065185	1.000000	3.000000	0.233462
Mrpl54	Rbpj	0.999501	1.000000	0.994575	0.033712	0.182543	0.065213	1.000000	3.000000	0.228196
Tsnax	Gabpa	0.999501	1.000000	0.994577	0.033727	0.182584	0.065242	1.000000	3.000000	0.234807
Tmem205	Pou5f1	0.999501	1.000000	0.994580	0.033742	0.182626	0.065271	1.000000	3.000000	0.233553
Ccnd2	Hic1	0.999501	1.000000	0.994582	0.033758	0.182668	0.065299	1.000000	3.000000	0.230063
Gsto1	Maf	0.999500	1.000000	0.994585	0.033773	0.182751	0.065328	1.000000	3.000000	0.233829
Zbtb18	Zbtb33	0.999500	1.000000	0.994587	0.033788	0.182751	0.065357	1.000000	3.000000	0.231443
Syncrip	Sp7	0.999499	1.000000	0.994590	0.033804	0.182793	0.065385	1.000000	3.000000	0.231376
Sh3glb2	Zfp105	0.999499	1.000000	0.994592	0.033819	0.182834	0.065414	1.000000	3.000000	0.225962
Srm	Id2	0.999499	1.000000	0.994595	0.033834	0.182876	0.065443	1.000000	3.000000	0.237568
Cdip1	Tbr1	0.999499	1.000000	0.994597	0.033850	0.182918	0.065471	1.000000	3.000000	0.234187
Arhgdia	Foxo4	0.999499	1.000000	0.994599	0.033865	0.182959	0.065500	1.000000	3.000000	0.235380
Arhgap12	Usf2	0.999498	1.000000	0.994602	0.033880	0.183001	0.065529	1.000000	3.000000	0.231995
Prmt5	Smarca5	0.999498	1.000000	0.994604	0.033896	0.183043	0.065557	1.000000	3.000000	0.221302
Gt(ROSA)26Sor	Ep300	0.999498	1.000000	0.994607	0.033911	0.183084	0.065586	1.000000	3.000000	0.233396
Stag2	Zfp575	0.999498	1.000000	0.994609	0.033926	0.183167	0.065615	1.000000	3.000000	0.232547
Hddc2	Sp6	0.999498	1.000000	0.994612	0.033942	0.183167	0.065643	1.000000	3.000000	0.231221
Tmem30a	Zic2	0.999498	1.000000	0.994614	0.033957	0.183209	0.065672	1.000000	3.000000	0.232336
Shisa4	Tcf3	0.999497	1.000000	0.994616	0.033972	0.183251	0.065701	1.000000	3.000000	0.229129
Stag2	Zic1	0.999497	1.000000	0.994619	0.033988	0.183292	0.065729	1.000000	3.000000	0.233106
Rpl23a	Jdp2	0.999497	1.000000	0.994621	0.034003	0.183334	0.065758	1.000000	3.000000	0.229037
Cct8	Zfp516	0.999497	1.000000	0.994624	0.034018	0.183375	0.065787	1.000000	3.000000	0.234576
Junb	Lmo2	0.999497	1.000000	0.994626	0.034034	0.183417	0.065815	1.000000	3.000000	0.236532
Tsnax	Etv1	0.999497	1.000000	0.994628	0.034049	0.183500	0.065844	1.000000	3.000000	0.229743
Hook2	Jun	0.999497	1.000000	0.994631	0.034064	0.183500	0.065873	1.000000	3.000000	0.242699
Noc2l	Myc	0.999497	1.000000	0.994633	0.034080	0.183541	0.065901	1.000000	3.000000	0.234527
Alg13	Mitf	0.999496	1.000000	0.994636	0.034095	0.183583	0.065930	1.000000	3.000000	0.231971
Srxn1	Zfp57	0.999496	1.000000	0.994638	0.034110	0.183624	0.065958	1.000000	3.000000	0.230328
Wbp5	Zfp281	0.999496	1.000000	0.994640	0.034126	0.183666	0.065987	1.000000	3.000000	0.235674
Stt3b	Nfat5	0.999495	1.000000	0.994643	0.034141	0.183707	0.066016	1.000000	3.000000	0.231288
Alg13	E2f2	0.999495	1.000000	0.994645	0.034156	0.183749	0.066044	1.000000	3.000000	0.231259
Ftl1	Bhlhe40	0.999495	1.000000	0.994648	0.034172	0.183790	0.066073	1.000000	3.000000	0.233655
Sdcbp	Tbp	0.999495	1.000000	0.994650	0.034187	0.183831	0.066102	1.000000	3.000000	0.227792
Rps15	Rxra	0.999495	1.000000	0.994652	0.034202	0.183873	0.066130	1.000000	3.000000	0.226623
Rnf214	Zfp770	0.999494	1.000000	0.994655	0.034218	0.183914	0.066159	1.000000	3.000000	0.232525
Tma7	Tbx21	0.999494	1.000000	0.994657	0.034233	0.183956	0.066188	1.000000	3.000000	0.232088
Hacd3	Nr5a2	0.999494	1.000000	0.994660	0.034248	0.183997	0.066216	1.000000	3.000000	0.238895
Cops7a	Myc	0.999494	1.000000	0.994662	0.034263	0.184039	0.066245	1.000000	3.000000	0.231725
Setd1b	Foxo1	0.999494	1.000000	0.994664	0.034279	0.184080	0.066274	1.000000	3.000000	0.226232
Rara	Zfp410	0.999494	1.000000	0.994667	0.034294	0.184121	0.066302	1.000000	3.000000	0.234055
Csnk1a1	Lef1	0.999493	1.000000	0.994669	0.034309	0.184163	0.066331	1.000000	3.000000	0.237534
Mapre3	Rfx7	0.999493	1.000000	0.994671	0.034325	0.184204	0.066360	1.000000	3.000000	0.231080
Myl6	Foxj1	0.999493	1.000000	0.994674	0.034340	0.184245	0.066388	1.000000	3.000000	0.229123
Psme3	Rbfox2	0.999493	1.000000	0.994676	0.034355	0.184328	0.066417	1.000000	3.000000	0.231461
Celf1	Hbp1	0.999493	1.000000	0.994678	0.034371	0.184328	0.066445	1.000000	3.000000	0.234798
Lrrc4b	Sp7	0.999492	1.000000	0.994681	0.034386	0.184369	0.066474	1.000000	3.000000	0.228237
Abcc5	Osr1	0.999492	1.000000	0.994683	0.034401	0.184452	0.066503	1.000000	3.000000	0.230011
Ggnbp2	Klf10	0.999492	1.000000	0.994686	0.034417	0.184452	0.066531	1.000000	3.000000	0.231128
Nolc1	Mycn	0.999492	1.000000	0.994688	0.034432	0.184493	0.066560	1.000000	3.000000	0.236691
9330160F10Rik	Lhx6	0.999491	1.000000	0.994690	0.034447	0.184534	0.066589	1.000000	3.000000	0.225385
Setd1b	Pou4f2	0.999491	1.000000	0.994693	0.034463	0.184576	0.066617	1.000000	3.000000	0.231632
Eef1g	Foxd2	0.999491	1.000000	0.994695	0.034478	0.184658	0.066646	1.000000	3.000000	0.231285
Tceal8	Hbp1	0.999491	1.000000	0.994697	0.034493	0.184658	0.066675	1.000000	3.000000	0.229751
Tbc1d24	Prdm16	0.999491	1.000000	0.994700	0.034509	0.184700	0.066703	1.000000	3.000000	0.225222
Ube2q1	Arnt	0.999491	1.000000	0.994702	0.034524	0.184741	0.066732	1.000000	3.000000	0.230032
Hspbp1	Rfx7	0.999490	1.000000	0.994704	0.034539	0.184782	0.066760	1.000000	3.000000	0.233184
Alg13	Nf1	0.999490	1.000000	0.994707	0.034555	0.184823	0.066789	1.000000	3.000000	0.231750
Mir124a-1hg	Foxm1	0.999490	1.000000	0.994709	0.034570	0.184864	0.066818	1.000000	3.000000	0.232584
Hist1h4d	Dmrt3	0.999490	1.000000	0.994711	0.034585	0.184906	0.066846	1.000000	3.000000	0.223711
Thap3	Zfp580	0.999490	1.000000	0.994714	0.034601	0.184947	0.066875	1.000000	3.000000	0.232138
Ccdc107	Pou3f4	0.999489	1.000000	0.994716	0.034616	0.185029	0.066904	1.000000	3.000000	0.230127
Ndufs8	Rxrb	0.999489	1.000000	0.994718	0.034631	0.185029	0.066932	1.000000	3.000000	0.230258
Bace1	Vax1	0.999489	1.000000	0.994721	0.034647	0.185070	0.066961	1.000000	3.000000	0.229700
Dpcd	Nr6a1	0.999489	1.000000	0.994723	0.034662	0.185111	0.066989	1.000000	3.000000	0.225630
G2e3	Pou3f4	0.999489	1.000000	0.994725	0.034677	0.185194	0.067018	1.000000	3.000000	0.233549
Kdm6b	Zfp148	0.999489	1.000000	0.994728	0.034693	0.185194	0.067047	1.000000	3.000000	0.230241
Usp34	Zfp697	0.999488	1.000000	0.994730	0.034708	0.185235	0.067075	1.000000	3.000000	0.227545
Vps37b	Atf2	0.999488	1.000000	0.994732	0.034723	0.185276	0.067104	1.000000	3.000000	0.230658
Rpl12	Rfx2	0.999487	1.000000	0.994735	0.034739	0.185317	0.067133	1.000000	3.000000	0.228443
Nom1	Irf5	0.999487	1.000000	0.994737	0.034754	0.185399	0.067161	1.000000	3.000000	0.230159
Csf2ra	Atf3	0.999487	1.000000	0.994739	0.034769	0.185399	0.067190	1.000000	3.000000	0.230928
Tmem42	Klf10	0.999487	1.000000	0.994741	0.034784	0.185440	0.067218	1.000000	3.000000	0.232776
Ctu2	Atf4	0.999487	1.000000	0.994744	0.034800	0.185522	0.067247	1.000000	3.000000	0.231232
Atp5a1	Rara	0.999487	1.000000	0.994746	0.034815	0.185522	0.067276	1.000000	3.000000	0.230265
Ubash3b	Nanog	0.999486	1.000000	0.994748	0.034830	0.185605	0.067304	1.000000	3.000000	0.228547
Stoml2	Rfx3	0.999486	1.000000	0.994751	0.034846	0.185605	0.067333	1.000000	3.000000	0.233579
Ksr2	Aebp2	0.999486	1.000000	0.994753	0.034861	0.185646	0.067362	1.000000	3.000000	0.229638
Gnl3l	Ebf4	0.999486	1.000000	0.994755	0.034876	0.185687	0.067390	1.000000	3.000000	0.231224
Prdx5	Elk1	0.999486	1.000000	0.994758	0.034892	0.185728	0.067419	1.000000	3.000000	0.231412
Ttc14	Foxp3	0.999486	1.000000	0.994760	0.034907	0.185769	0.067447	1.000000	3.000000	0.231032
Ehmt2	Gli1	0.999485	1.000000	0.994762	0.034922	0.185810	0.067476	1.000000	3.000000	0.227679
Neurod2	Rreb1	0.999485	1.000000	0.994764	0.034938	0.185892	0.067505	1.000000	3.000000	0.230656
Tango2	Nfkb1	0.999485	1.000000	0.994767	0.034953	0.185892	0.067533	1.000000	3.000000	0.229291
Basp1	Tfap2b	0.999485	1.000000	0.994769	0.034968	0.185973	0.067562	1.000000	3.000000	0.228999
Ccdc6	Hey1	0.999485	1.000000	0.994771	0.034984	0.185973	0.067590	1.000000	3.000000	0.226622
Smg7	Zfp329	0.999485	1.000000	0.994774	0.034999	0.186014	0.067619	1.000000	3.000000	0.228610
Dclk2	Zbtb14	0.999485	1.000000	0.994776	0.035014	0.186096	0.067648	1.000000	3.000000	0.228102
Tada2b	Zfp280d	0.999485	1.000000	0.994778	0.035030	0.186096	0.067676	1.000000	3.000000	0.230271
Bptf	Klf10	0.999485	1.000000	0.994780	0.035045	0.186137	0.067705	1.000000	3.000000	0.229616
Prkab1	Barx2	0.999484	1.000000	0.994783	0.035060	0.186219	0.067733	1.000000	3.000000	0.224078
Pfdn2	Zfp2	0.999484	1.000000	0.994785	0.035076	0.186219	0.067762	1.000000	3.000000	0.225180
Miat	Lmo2	0.999484	1.000000	0.994787	0.035091	0.186260	0.067791	1.000000	3.000000	0.228443
Ctps2	Sp7	0.999484	1.000000	0.994789	0.035106	0.186301	0.067819	1.000000	3.000000	0.227009
Mospd3	Sall1	0.999483	1.000000	0.994792	0.035122	0.186342	0.067848	1.000000	3.000000	0.229597
Actb	Irf8	0.999483	1.000000	0.994794	0.035137	0.186383	0.067876	1.000000	3.000000	0.227020
Rsl24d1	Bhlha15	0.999483	1.000000	0.994796	0.035152	0.186423	0.067905	1.000000	3.000000	0.223993
Gng2	Irf1	0.999483	1.000000	0.994798	0.035168	0.186464	0.067934	1.000000	3.000000	0.230012
Paip1	Tfap2e	0.999483	1.000000	0.994801	0.035183	0.186505	0.067962	1.000000	3.000000	0.225581
Trmt1	Tfap2e	0.999483	1.000000	0.994803	0.035198	0.186546	0.067991	1.000000	3.000000	0.228279
Rpl18	Rfx2	0.999483	1.000000	0.994805	0.035214	0.186628	0.068019	1.000000	3.000000	0.229294
Mtss1l	Hey1	0.999483	1.000000	0.994807	0.035229	0.186628	0.068048	1.000000	3.000000	0.226507
Osgep	Usf2	0.999482	1.000000	0.994810	0.035244	0.186668	0.068077	1.000000	3.000000	0.233175
Suz12	Zfp579	0.999482	1.000000	0.994812	0.035260	0.186709	0.068105	1.000000	3.000000	0.223670
Pantr1	Foxm1	0.999482	1.000000	0.994814	0.035275	0.186750	0.068134	1.000000	3.000000	0.234023
Ints10	Foxo4	0.999482	1.000000	0.994816	0.035290	0.186832	0.068162	1.000000	3.000000	0.228677
Akt3	Zfp641	0.999482	1.000000	0.994819	0.035305	0.186832	0.068191	1.000000	3.000000	0.223790
Cnot3	Nfyc	0.999482	1.000000	0.994821	0.035321	0.186872	0.068219	1.000000	3.000000	0.225788
Foxn3	Zfp661	0.999481	1.000000	0.994823	0.035336	0.186913	0.068248	1.000000	3.000000	0.220628
Wdr18	Sox3	0.999481	1.000000	0.994825	0.035351	0.186995	0.068277	1.000000	3.000000	0.226214
Tmem230	Gzf1	0.999481	1.000000	0.994828	0.035367	0.186995	0.068305	1.000000	3.000000	0.228872
Foxn3	Pou3f4	0.999481	1.000000	0.994830	0.035382	0.187035	0.068334	1.000000	3.000000	0.226494
Sox12	Lmo2	0.999480	1.000000	0.994832	0.035397	0.187076	0.068362	1.000000	3.000000	0.229058
Pantr1	Foxk1	0.999480	1.000000	0.994834	0.035413	0.187117	0.068391	1.000000	3.000000	0.226104
Ralyl	Irf1	0.999480	1.000000	0.994836	0.035428	0.187157	0.068420	1.000000	3.000000	0.220564
Ahi1	Hbp1	0.999478	1.000000	0.994839	0.035443	0.187198	0.068448	1.000000	3.000000	0.223361
Ubash3b	Smad1	0.999478	1.000000	0.994841	0.035459	0.187239	0.068477	1.000000	3.000000	0.227150
Uso1	Mycn	0.999478	1.000000	0.994843	0.035474	0.187279	0.068505	1.000000	3.000000	0.222944
Ubash3b	Foxj3	0.999478	1.000000	0.994845	0.035489	0.187320	0.068534	1.000000	3.000000	0.231879
Hspbp1	Patz1	0.999478	1.000000	0.994848	0.035505	0.187361	0.068562	1.000000	3.000000	0.226510
Mllt3	Pax4	0.999476	1.000000	0.994850	0.035520	0.187401	0.068591	1.000000	3.000000	0.222972
Ralgps2	Zfp322a	0.999476	1.000000	0.994852	0.035535	0.187442	0.068620	1.000000	3.000000	0.230417
Gnl3l	Zbtb22	0.999476	1.000000	0.994854	0.035551	0.187483	0.068648	1.000000	3.000000	0.225577
Mlycd	Dmrt3	0.999476	1.000000	0.994856	0.035566	0.187523	0.068677	1.000000	3.000000	0.227586
Abhd11	Nfil3	0.999476	1.000000	0.994859	0.035581	0.187605	0.068705	1.000000	3.000000	0.221324
Tysnd1	Ptf1a	0.999476	1.000000	0.994861	0.035597	0.187605	0.068734	1.000000	3.000000	0.224099
Soga3	Stat4	0.999476	1.000000	0.994863	0.035612	0.187645	0.068762	1.000000	3.000000	0.221247
Tm2d1	Zeb1	0.999476	1.000000	0.994865	0.035627	0.187686	0.068791	1.000000	3.000000	0.224968
Ralgps1	Scrt2	0.999475	1.000000	0.994867	0.035643	0.187726	0.068820	1.000000	3.000000	0.225109
Nfat5	Zfp575	0.999475	1.000000	0.994870	0.035658	0.187767	0.068848	1.000000	3.000000	0.221817
Atxn2	Patz1	0.999475	1.000000	0.994872	0.035673	0.187807	0.068877	1.000000	3.000000	0.223852
Rexo1	Sox2	0.999474	1.000000	0.994874	0.035689	0.187848	0.068905	1.000000	3.000000	0.225153
Gnaq	Zfp697	0.999474	1.000000	0.994876	0.035704	0.187929	0.068934	1.000000	3.000000	0.223122
4921524J17Rik	Ahr	0.999474	1.000000	0.994878	0.035719	0.187929	0.068962	1.000000	3.000000	0.225181
Nfkbia	Ar	0.999473	1.000000	0.994881	0.035735	0.187970	0.068991	1.000000	3.000000	0.223120
Spop	Rreb1	0.999473	1.000000	0.994883	0.035750	0.188010	0.069020	1.000000	3.000000	0.216271
Pbx1	Prdm5	0.999473	1.000000	0.994885	0.035765	0.188051	0.069048	1.000000	3.000000	0.220692
Tsc1	Sox11	0.999473	1.000000	0.994887	0.035781	0.188091	0.069077	1.000000	3.000000	0.226718
Iscu	Rxrb	0.999473	1.000000	0.994889	0.035796	0.188213	0.069105	1.000000	3.000000	0.221150
Arhgap33	Zfp30	0.999473	1.000000	0.994891	0.035811	0.188213	0.069134	1.000000	3.000000	0.217822
Stag2	Patz1	0.999473	1.000000	0.994894	0.035826	0.188213	0.069162	1.000000	3.000000	0.221139
Sept1	Sox6	0.999472	1.000000	0.994896	0.035842	0.188253	0.069191	1.000000	3.000000	0.222272
Gdi1	Osr1	0.999472	1.000000	0.994898	0.035857	0.188293	0.069220	1.000000	3.000000	0.215752
Ggnbp2	Zfp770	0.999472	1.000000	0.994900	0.035872	0.188374	0.069248	1.000000	3.000000	0.225905
Rpl12	Tcf3	0.999472	1.000000	0.994902	0.035888	0.188374	0.069277	1.000000	3.000000	0.229087
Slc38a2	Sox3	0.999472	1.000000	0.994904	0.035903	0.188415	0.069305	1.000000	3.000000	0.228984
Txndc16	Zfp507	0.999471	1.000000	0.994907	0.035918	0.188455	0.069334	1.000000	3.000000	0.225117
Dchs1	Tbx2	0.999471	1.000000	0.994909	0.035934	0.188496	0.069362	1.000000	3.000000	0.221353
Tob1	Myb	0.999471	1.000000	0.994911	0.035949	0.188536	0.069391	1.000000	3.000000	0.227082
Gid8	Zfp516	0.999471	1.000000	0.994913	0.035964	0.188576	0.069419	1.000000	3.000000	0.228959
Cxxc4	Barx2	0.999470	1.000000	0.994915	0.035980	0.188617	0.069448	1.000000	3.000000	0.220696
Atn1-1	Nfkb1	0.999470	1.000000	0.994917	0.035995	0.188698	0.069476	1.000000	3.000000	0.226244
Nfix	Nhlh1	0.999470	1.000000	0.994920	0.036010	0.188698	0.069505	1.000000	3.000000	0.223763
Usp34	Sp6	0.999470	1.000000	0.994922	0.036026	0.188738	0.069534	1.000000	3.000000	0.225041
Ece2	Zfp329	0.999470	1.000000	0.994924	0.036041	0.188778	0.069562	1.000000	3.000000	0.227332
Uqcc3	Esr1	0.999469	1.000000	0.994926	0.036056	0.188819	0.069591	1.000000	3.000000	0.216972
Pum2	Mtf1	0.999469	1.000000	0.994928	0.036072	0.188859	0.069619	1.000000	3.000000	0.221232
Rcor1	Mef2c	0.999469	1.000000	0.994930	0.036087	0.188899	0.069648	1.000000	3.000000	0.223821
Sh3bp2	Neurog2	0.999468	1.000000	0.994932	0.036102	0.188940	0.069676	1.000000	3.000000	0.220510
Mpped1	Zfp697	0.999468	1.000000	0.994935	0.036118	0.188980	0.069705	1.000000	3.000000	0.228671
Cep19	Plagl2	0.999468	1.000000	0.994937	0.036133	0.189020	0.069733	1.000000	3.000000	0.226041
Pak1ip1	Tbx18	0.999468	1.000000	0.994939	0.036148	0.189060	0.069762	1.000000	3.000000	0.218192
Rpf2	Stat3	0.999467	1.000000	0.994941	0.036164	0.189101	0.069790	1.000000	3.000000	0.218206
Snrpc	Nr2f2	0.999467	1.000000	0.994943	0.036179	0.189141	0.069819	1.000000	3.000000	0.223932
Pdcd5	Zfp653	0.999467	1.000000	0.994945	0.036194	0.189181	0.069848	1.000000	3.000000	0.225438
Cic	Plagl2	0.999467	1.000000	0.994947	0.036210	0.189222	0.069876	1.000000	3.000000	0.226567
Ube2q1	Usf2	0.999467	1.000000	0.994949	0.036225	0.189262	0.069905	1.000000	3.000000	0.223639
Rab22a	Sp6	0.999467	1.000000	0.994952	0.036240	0.189302	0.069933	1.000000	3.000000	0.220945
Apopt1	Zfp786	0.999466	1.000000	0.994954	0.036256	0.189342	0.069962	1.000000	3.000000	0.224954
Zfyve27	Prdm5	0.999466	1.000000	0.994956	0.036271	0.189382	0.069990	1.000000	3.000000	0.223886
Siah1a	Zfp628	0.999466	1.000000	0.994958	0.036286	0.189423	0.070019	1.000000	3.000000	0.222188
Fbxo21	Lmo2	0.999466	1.000000	0.994960	0.036302	0.189463	0.070047	1.000000	3.000000	0.217109
Tcp1	Zfp583	0.999466	1.000000	0.994962	0.036317	0.189583	0.070076	1.000000	3.000000	0.223411
Fcho1	Vax1	0.999466	1.000000	0.994964	0.036332	0.189583	0.070104	1.000000	3.000000	0.222617
Apc2	Irf4	0.999466	1.000000	0.994966	0.036347	0.189583	0.070133	1.000000	3.000000	0.227347
Wdr26	Zfp148	0.999465	1.000000	0.994969	0.036363	0.189624	0.070161	1.000000	3.000000	0.221783
Wdr18	Irf5	0.999465	1.000000	0.994971	0.036378	0.189704	0.070190	1.000000	3.000000	0.219391
Twf2	Pgr	0.999465	1.000000	0.994973	0.036393	0.189704	0.070218	1.000000	3.000000	0.231150
Gtpbp4	Fli1	0.999465	1.000000	0.994975	0.036409	0.189744	0.070247	1.000000	3.000000	0.229458
Gsk3a	Plagl2	0.999465	1.000000	0.994977	0.036424	0.189784	0.070276	1.000000	3.000000	0.226724
Ndufa8	Hbp1	0.999465	1.000000	0.994979	0.036439	0.189824	0.070304	1.000000	3.000000	0.221451
Svop	Twist1	0.999464	1.000000	0.994981	0.036455	0.189905	0.070333	1.000000	3.000000	0.222593
Nipsnap3b	Sp3	0.999464	1.000000	0.994983	0.036470	0.189905	0.070361	1.000000	3.000000	0.222637
Fam210b	Pou6f1	0.999464	1.000000	0.994985	0.036485	0.189945	0.070390	1.000000	3.000000	0.221880
Cdk4	Mitf	0.999464	1.000000	0.994987	0.036501	0.190025	0.070418	1.000000	3.000000	0.212285
Zzz3	Usf2	0.999464	1.000000	0.994990	0.036516	0.190025	0.070447	1.000000	3.000000	0.217162
Zfp426	Foxd1	0.999464	1.000000	0.994992	0.036531	0.190065	0.070475	1.000000	3.000000	0.224267
Ube2a	Zfp661	0.999464	1.000000	0.994994	0.036547	0.190145	0.070504	1.000000	3.000000	0.221395
AI837181	Nhlh2	0.999464	1.000000	0.994996	0.036562	0.190145	0.070532	1.000000	3.000000	0.230524
Zmym6	Creb3l2	0.999463	1.000000	0.994998	0.036577	0.190185	0.070561	1.000000	3.000000	0.226183
Vta1	Nfatc4	0.999463	1.000000	0.995000	0.036593	0.190225	0.070589	1.000000	3.000000	0.226450
Kpnb1	Nfyc	0.999462	1.000000	0.995002	0.036608	0.190265	0.070618	1.000000	3.000000	0.223002
Akt3	Zfp148	0.999462	1.000000	0.995004	0.036623	0.190305	0.070646	1.000000	3.000000	0.213540
Gigyf2	Tfap2e	0.999462	1.000000	0.995006	0.036639	0.190345	0.070675	1.000000	3.000000	0.223770
Ehbp1	Twist1	0.999462	1.000000	0.995008	0.036654	0.190385	0.070703	1.000000	3.000000	0.217863
Cirbp	Klf16	0.999461	1.000000	0.995010	0.036669	0.190425	0.070732	1.000000	3.000000	0.233220
Zcchc14	Gmeb1	0.999461	1.000000	0.995012	0.036685	0.190465	0.070760	1.000000	3.000000	0.223343
Dact3	Zfp664	0.999461	1.000000	0.995015	0.036700	0.190505	0.070789	1.000000	3.000000	0.222168
Rcor1	Zfp426	0.999460	1.000000	0.995017	0.036715	0.190545	0.070817	1.000000	3.000000	0.218316
Epb41l1	Tbr1	0.999460	1.000000	0.995019	0.036731	0.190585	0.070846	1.000000	3.000000	0.222513
Cygb	Mecp2	0.999460	1.000000	0.995021	0.036746	0.190625	0.070874	1.000000	3.000000	0.219507
Ahi1	Mef2a	0.999460	1.000000	0.995023	0.036761	0.190665	0.070903	1.000000	3.000000	0.222296
Ttc14	Rbfox2	0.999459	1.000000	0.995025	0.036777	0.190705	0.070931	1.000000	3.000000	0.220010
Mvk	Creb1	0.999459	1.000000	0.995027	0.036792	0.190745	0.070960	1.000000	3.000000	0.219212
9930021J03Rik	Patz1	0.999459	1.000000	0.995029	0.036807	0.190785	0.070988	1.000000	3.000000	0.221590
Smdt1	Stat5b	0.999458	1.000000	0.995031	0.036823	0.190825	0.071017	1.000000	3.000000	0.221450
Lix1l	Gli3	0.999458	1.000000	0.995033	0.036838	0.190865	0.071045	1.000000	3.000000	0.215535
Maz	Zbtb7b	0.999458	1.000000	0.995035	0.036853	0.190905	0.071074	1.000000	3.000000	0.215857
Psap	Esrra	0.999458	1.000000	0.995037	0.036868	0.190945	0.071102	1.000000	3.000000	0.213453
Zfp61	Stat3	0.999458	1.000000	0.995039	0.036884	0.190984	0.071131	1.000000	3.000000	0.220086
Polr3h	Nfia	0.999458	1.000000	0.995041	0.036899	0.191024	0.071159	1.000000	3.000000	0.226380
Crtc1	Trp63	0.999458	1.000000	0.995043	0.036914	0.191064	0.071188	1.000000	3.000000	0.222748
Zfp617	Pgr	0.999457	1.000000	0.995045	0.036930	0.191104	0.071216	1.000000	3.000000	0.222140
Zbtb18	E2f4	0.999457	1.000000	0.995047	0.036945	0.191144	0.071245	1.000000	3.000000	0.218127
Wnt7a	Snai2	0.999456	1.000000	0.995050	0.036960	0.191224	0.071273	1.000000	3.000000	0.221349
Ppm1d	Tbx1	0.999456	1.000000	0.995052	0.036976	0.191224	0.071302	1.000000	3.000000	0.216677
Nudt3	Tbp	0.999456	1.000000	0.995054	0.036991	0.191263	0.071330	1.000000	3.000000	0.220129
Btaf1	Tcf4	0.999456	1.000000	0.995056	0.037006	0.191383	0.071359	1.000000	3.000000	0.219658
Slc32a1	Olig2	0.999456	1.000000	0.995058	0.037022	0.191383	0.071387	1.000000	3.000000	0.215177
Thumpd3	Gabpa	0.999456	1.000000	0.995060	0.037037	0.191383	0.071416	1.000000	3.000000	0.223473
Atxn7l3	Zfp787	0.999455	1.000000	0.995062	0.037052	0.191462	0.071444	1.000000	3.000000	0.221479
Tmem33	Smad6	0.999455	1.000000	0.995064	0.037068	0.191462	0.071473	1.000000	3.000000	0.226176
Krtcap2	Zfp82	0.999454	1.000000	0.995066	0.037083	0.191502	0.071501	1.000000	3.000000	0.213679
Rnasel	Sox7	0.999454	1.000000	0.995068	0.037098	0.191542	0.071530	1.000000	3.000000	0.218634
Ptprs	Rfx3	0.999454	1.000000	0.995070	0.037114	0.191582	0.071558	1.000000	3.000000	0.220275
Ier5	Rela	0.999453	1.000000	0.995072	0.037129	0.191621	0.071587	1.000000	3.000000	0.215475
Cic	Zbtb41	0.999453	1.000000	0.995074	0.037144	0.191661	0.071615	1.000000	3.000000	0.216555
Cdip1	Mga	0.999452	1.000000	0.995076	0.037160	0.191701	0.071644	1.000000	3.000000	0.217793
Dlx6	Zfp784	0.999452	1.000000	0.995078	0.037175	0.191741	0.071672	1.000000	3.000000	0.221363
Nat14	Snai2	0.999452	1.000000	0.995080	0.037190	0.191780	0.071701	1.000000	3.000000	0.221800
Nfix	Zic1	0.999452	1.000000	0.995082	0.037206	0.191820	0.071729	1.000000	3.000000	0.220300
Bptf	Zfp92	0.999452	1.000000	0.995084	0.037221	0.191860	0.071758	1.000000	3.000000	0.215555
Fam204a	Foxp3	0.999452	1.000000	0.995086	0.037236	0.191899	0.071786	1.000000	3.000000	0.215372
Syap1	Sp2	0.999451	1.000000	0.995088	0.037252	0.191939	0.071815	1.000000	3.000000	0.217856
Fbxo44	Smad6	0.999450	1.000000	0.995090	0.037267	0.191979	0.071843	1.000000	3.000000	0.224838
Iglon5	Zfp148	0.999450	1.000000	0.995092	0.037282	0.192019	0.071872	1.000000	3.000000	0.213673
Ttc14	Foxj1	0.999450	1.000000	0.995094	0.037298	0.192058	0.071900	1.000000	3.000000	0.215380
AI837181	Neurog2	0.999450	1.000000	0.995096	0.037313	0.192098	0.071929	1.000000	3.000000	0.225172
Cdk4	Usf1	0.999450	1.000000	0.995098	0.037328	0.192177	0.071957	1.000000	3.000000	0.211787
Gtpbp1	Pou3f4	0.999450	1.000000	0.995100	0.037344	0.192177	0.071986	1.000000	3.000000	0.229524
Syap1	Mzf1	0.999449	1.000000	0.995102	0.037359	0.192217	0.072014	1.000000	3.000000	0.216567
Id2	Trp73	0.999449	1.000000	0.995104	0.037374	0.192256	0.072043	1.000000	3.000000	0.215770
Atp5b	Esrra	0.999449	1.000000	0.995106	0.037389	0.192296	0.072071	1.000000	3.000000	0.205549
Bcap31	Zfp641	0.999449	1.000000	0.995108	0.037405	0.192336	0.072099	1.000000	3.000000	0.215252
Mrfap1	Prdm1	0.999448	1.000000	0.995110	0.037420	0.192415	0.072128	1.000000	3.000000	0.219477
Stoml2	Rfx2	0.999448	1.000000	0.995112	0.037435	0.192415	0.072156	1.000000	3.000000	0.219104
Tmem57	Mef2a	0.999448	1.000000	0.995114	0.037451	0.192454	0.072185	1.000000	3.000000	0.214534
Kras	Zbtb33	0.999447	1.000000	0.995116	0.037466	0.192534	0.072213	1.000000	3.000000	0.212884
Ilf3	Usf2	0.999447	1.000000	0.995118	0.037481	0.192534	0.072242	1.000000	3.000000	0.215566
Tulp4	Gli1	0.999447	1.000000	0.995120	0.037497	0.192573	0.072270	1.000000	3.000000	0.212950
Synrg	Ascl1	0.999447	1.000000	0.995122	0.037512	0.192613	0.072299	1.000000	3.000000	0.206694
March9	Vax1	0.999447	1.000000	0.995124	0.037527	0.192652	0.072327	1.000000	3.000000	0.214159
Cbarp	Creb1	0.999446	1.000000	0.995126	0.037543	0.192692	0.072356	1.000000	3.000000	0.214342
B4gat1	Dbx1	0.999446	1.000000	0.995128	0.037558	0.192731	0.072384	1.000000	3.000000	0.217881
Eef1a1	Zfp513	0.999446	1.000000	0.995130	0.037573	0.192771	0.072413	1.000000	3.000000	0.214199
Hps4	Atf3	0.999446	1.000000	0.995132	0.037589	0.192810	0.072441	1.000000	3.000000	0.218637
Snrpc	Creb1	0.999445	1.000000	0.995134	0.037604	0.192850	0.072470	1.000000	3.000000	0.219506
Tulp4	Pax4	0.999445	1.000000	0.995136	0.037619	0.192889	0.072498	1.000000	3.000000	0.210102
Snupn	Sox12	0.999445	1.000000	0.995138	0.037635	0.192929	0.072526	1.000000	3.000000	0.214023
Dhx30	Zfp3	0.999445	1.000000	0.995140	0.037650	0.192968	0.072555	1.000000	3.000000	0.219506
Dnajb4	Msx2	0.999445	1.000000	0.995142	0.037665	0.193008	0.072583	1.000000	3.000000	0.212967
Shisa4	Irf1	0.999444	1.000000	0.995144	0.037681	0.193047	0.072612	1.000000	3.000000	0.214042
Mark4	Patz1	0.999444	1.000000	0.995146	0.037696	0.193087	0.072640	1.000000	3.000000	0.215933
Gpsm1	Smad1	0.999444	1.000000	0.995148	0.037711	0.193165	0.072669	1.000000	3.000000	0.217771
Csf2ra	Atf4	0.999444	1.000000	0.995150	0.037727	0.193165	0.072697	1.000000	3.000000	0.213851
Gar1	Fli1	0.999443	1.000000	0.995152	0.037742	0.193205	0.072726	1.000000	3.000000	0.213866
Mapt	Zfp526	0.999443	1.000000	0.995153	0.037757	0.193244	0.072754	1.000000	3.000000	0.217681
Socs3	Tgif1	0.999443	1.000000	0.995155	0.037773	0.193284	0.072783	1.000000	3.000000	0.215669
Prox1	Irf4	0.999443	1.000000	0.995157	0.037788	0.193323	0.072811	1.000000	3.000000	0.210238
Minpp1	Ascl1	0.999443	1.000000	0.995159	0.037803	0.193402	0.072839	1.000000	3.000000	0.225255
Mboat2	Sox3	0.999443	1.000000	0.995161	0.037819	0.193402	0.072868	1.000000	3.000000	0.214522
Zfp61	Vax1	0.999442	1.000000	0.995163	0.037834	0.193441	0.072896	1.000000	3.000000	0.216522
Eef1a1	Elf5	0.999442	1.000000	0.995165	0.037849	0.193520	0.072925	1.000000	3.000000	0.212531
Junb	Myf6	0.999442	1.000000	0.995167	0.037865	0.193520	0.072953	1.000000	3.000000	0.211203
Dbnl	Etv3	0.999442	1.000000	0.995169	0.037880	0.193559	0.072982	1.000000	3.000000	0.215892
Rab3d	Pou2f1	0.999442	1.000000	0.995171	0.037895	0.193599	0.073010	1.000000	3.000000	0.211287
Atp5d	Rreb1	0.999441	1.000000	0.995173	0.037910	0.193677	0.073039	1.000000	3.000000	0.213022
Lrrc49	Erg	0.999441	1.000000	0.995175	0.037926	0.193677	0.073067	1.000000	3.000000	0.214689
Arx	Stat1	0.999441	1.000000	0.995177	0.037941	0.193717	0.073095	1.000000	3.000000	0.214020
Efna2	Nfkb1	0.999441	1.000000	0.995179	0.037956	0.193756	0.073124	1.000000	3.000000	0.215334
Aff4	Dbx1	0.999441	1.000000	0.995181	0.037972	0.193795	0.073152	1.000000	3.000000	0.214975
Gap43	Prdm1	0.999441	1.000000	0.995183	0.037987	0.193835	0.073181	1.000000	3.000000	0.214886
Setd1a	Smad9	0.999440	1.000000	0.995185	0.038002	0.193874	0.073209	1.000000	3.000000	0.215916
Rab10os	Pou5f1	0.999440	1.000000	0.995187	0.038018	0.193913	0.073238	1.000000	3.000000	0.212979
Sox1	Zfp2	0.999440	1.000000	0.995188	0.038033	0.193952	0.073266	1.000000	3.000000	0.215179
Tspan3	Pou3f3	0.999440	1.000000	0.995190	0.038048	0.193992	0.073295	1.000000	3.000000	0.214301
Fam210b	Zkscan14	0.999440	1.000000	0.995192	0.038064	0.194031	0.073323	1.000000	3.000000	0.215910
Vcp	Ybx1	0.999440	1.000000	0.995194	0.038079	0.194070	0.073351	1.000000	3.000000	0.216363
Twistnb	Foxd3	0.999440	1.000000	0.995196	0.038094	0.194110	0.073380	1.000000	3.000000	0.218776
Zfp811	Sox4	0.999439	1.000000	0.995198	0.038110	0.194149	0.073408	1.000000	3.000000	0.212051
Prtn3	Mafk	0.999439	1.000000	0.995200	0.038125	0.194188	0.073437	1.000000	3.000000	0.217924
Apc2	Prdm1	0.999439	1.000000	0.995202	0.038140	0.194227	0.073465	1.000000	3.000000	0.214502
D730003I15Rik	Bhlhe40	0.999439	1.000000	0.995204	0.038156	0.194266	0.073494	1.000000	3.000000	0.216347
Hint2	Zfp697	0.999438	1.000000	0.995206	0.038171	0.194306	0.073522	1.000000	3.000000	0.211031
Tox3	Bcl6b	0.999438	1.000000	0.995208	0.038186	0.194345	0.073550	1.000000	3.000000	0.213318
Fbxw7	Scrt1	0.999437	1.000000	0.995210	0.038202	0.194384	0.073579	1.000000	3.000000	0.213075
Nup133	Atf2	0.999437	1.000000	0.995211	0.038217	0.194423	0.073607	1.000000	3.000000	0.211029
Atp13a2	Smad1	0.999437	1.000000	0.995213	0.038232	0.194462	0.073636	1.000000	3.000000	0.217101
Tmem42	Klf13	0.999437	1.000000	0.995215	0.038248	0.194502	0.073664	1.000000	3.000000	0.211199
Rab10os	Elk3	0.999437	1.000000	0.995217	0.038263	0.194541	0.073693	1.000000	3.000000	0.207784
Zfp664	Ahr	0.999436	1.000000	0.995219	0.038278	0.194580	0.073721	1.000000	3.000000	0.212421
Prpf6	Batf	0.999436	1.000000	0.995221	0.038294	0.194619	0.073749	1.000000	3.000000	0.217544
Abhd8	Rxrb	0.999436	1.000000	0.995223	0.038309	0.194697	0.073778	1.000000	3.000000	0.210428
Dusp6	Sp100	0.999436	1.000000	0.995225	0.038324	0.194697	0.073806	1.000000	3.000000	0.221852
Mrpl24	Zfp710	0.999436	1.000000	0.995227	0.038340	0.194736	0.073835	1.000000	3.000000	0.213365
Zcchc18	Foxk1	0.999436	1.000000	0.995229	0.038355	0.194775	0.073863	1.000000	3.000000	0.214194
Twistnb	Foxm1	0.999436	1.000000	0.995231	0.038370	0.194815	0.073892	1.000000	3.000000	0.213487
Alg13	Mxi1	0.999435	1.000000	0.995232	0.038386	0.194854	0.073920	1.000000	3.000000	0.205452
Trrap	Zfp786	0.999435	1.000000	0.995234	0.038401	0.194893	0.073948	1.000000	3.000000	0.217616
Lrp11	Scrt1	0.999435	1.000000	0.995236	0.038416	0.194932	0.073977	1.000000	3.000000	0.219536
Casp2	Hsf2	0.999435	1.000000	0.995238	0.038431	0.194971	0.074005	1.000000	3.000000	0.215376
Gsk3a	Zbtb41	0.999434	1.000000	0.995240	0.038447	0.195010	0.074034	1.000000	3.000000	0.213165
Camk1g	Tbp	0.999433	1.000000	0.995242	0.038462	0.195049	0.074062	1.000000	3.000000	0.210586
Carf	Zfp536	0.999433	1.000000	0.995244	0.038477	0.195088	0.074090	1.000000	3.000000	0.219082
Pspc1	Hbp1	0.999433	1.000000	0.995246	0.038493	0.195127	0.074119	1.000000	3.000000	0.211459
Ppp1r11	Rfx3	0.999433	1.000000	0.995248	0.038508	0.195166	0.074147	1.000000	3.000000	0.209779
Pdrg1	Nr2f2	0.999433	1.000000	0.995249	0.038523	0.195205	0.074176	1.000000	3.000000	0.208668
Nucb1	Atf3	0.999432	1.000000	0.995251	0.038539	0.195244	0.074204	1.000000	3.000000	0.213543
Kdm6b	Zfp281	0.999432	1.000000	0.995253	0.038554	0.195283	0.074233	1.000000	3.000000	0.212190
Ppm1d	Tbx3	0.999432	1.000000	0.995255	0.038569	0.195322	0.074261	1.000000	3.000000	0.211793
Gtpbp4	Zfp583	0.999431	1.000000	0.995257	0.038585	0.195361	0.074289	1.000000	3.000000	0.207235
Smc3	Tfap2e	0.999431	1.000000	0.995259	0.038600	0.195400	0.074318	1.000000	3.000000	0.210127
Meis2	Ehf	0.999431	1.000000	0.995261	0.038615	0.195478	0.074346	1.000000	3.000000	0.215457
Bace1	Foxj1	0.999431	1.000000	0.995263	0.038631	0.195478	0.074375	1.000000	3.000000	0.207108
Tab2	Klf5	0.999431	1.000000	0.995264	0.038646	0.195595	0.074403	1.000000	3.000000	0.222019
Tpgs1	Rfx7	0.999431	1.000000	0.995266	0.038661	0.195595	0.074431	1.000000	3.000000	0.211083
Kdm5b	Zfp770	0.999431	1.000000	0.995268	0.038677	0.195595	0.074460	1.000000	3.000000	0.215615
Stx1a	Nfil3	0.999431	1.000000	0.995270	0.038692	0.195634	0.074488	1.000000	3.000000	0.211927
Tmem55b	Bhlhe40	0.999431	1.000000	0.995272	0.038707	0.195673	0.074517	1.000000	3.000000	0.209651
Aebp2	Zfp668	0.999431	1.000000	0.995274	0.038723	0.195712	0.074545	1.000000	3.000000	0.215204
Slc52a2	Msx2	0.999430	1.000000	0.995276	0.038738	0.195751	0.074573	1.000000	3.000000	0.214394
Sult4a1	Rela	0.999430	1.000000	0.995277	0.038753	0.195790	0.074602	1.000000	3.000000	0.210108
Zfhx2os	Dbx2	0.999430	1.000000	0.995279	0.038769	0.195828	0.074630	1.000000	3.000000	0.211234
Hnrnpab	Rara	0.999429	1.000000	0.995281	0.038784	0.195867	0.074659	1.000000	3.000000	0.219098
Rps24	Tcf3	0.999429	1.000000	0.995283	0.038799	0.195906	0.074687	1.000000	3.000000	0.203546
Phc1	Bcl6b	0.999429	1.000000	0.995285	0.038815	0.195945	0.074715	1.000000	3.000000	0.213060
Rplp2	Foxd2	0.999429	1.000000	0.995287	0.038830	0.195984	0.074744	1.000000	3.000000	0.215899
Chn2	Olig2	0.999428	1.000000	0.995289	0.038845	0.196023	0.074772	1.000000	3.000000	0.210775
Galnt7	Zfp184	0.999428	1.000000	0.995290	0.038861	0.196062	0.074801	1.000000	3.000000	0.202728
Naf1	Fezf2	0.999428	1.000000	0.995292	0.038876	0.196101	0.074829	1.000000	3.000000	0.217057
Mrpl4	Esrra	0.999428	1.000000	0.995294	0.038891	0.196178	0.074857	1.000000	3.000000	0.218531
Ubash3b	Sox11	0.999428	1.000000	0.995296	0.038907	0.196178	0.074886	1.000000	3.000000	0.208350
Osbpl1a	Bhlha15	0.999428	1.000000	0.995298	0.038922	0.196256	0.074914	1.000000	3.000000	0.210016
Trim35	Mtf1	0.999428	1.000000	0.995300	0.038937	0.196256	0.074942	1.000000	3.000000	0.212650
N4bp2	Ap2m1	0.999428	1.000000	0.995301	0.038952	0.196333	0.074971	1.000000	3.000000	0.208112
Pogz	Myc	0.999428	1.000000	0.995303	0.038968	0.196333	0.074999	1.000000	3.000000	0.213256
Tle3	Nkx6-2	0.999428	1.000000	0.995305	0.038983	0.196372	0.075028	1.000000	3.000000	0.206432
Gm14964	Nanog	0.999427	1.000000	0.995307	0.038998	0.196411	0.075056	1.000000	3.000000	0.211489
Tspan31	Cables1	0.999427	1.000000	0.995309	0.039014	0.196489	0.075084	1.000000	3.000000	0.207960
Strn4	Rfx3	0.999427	1.000000	0.995311	0.039029	0.196489	0.075113	1.000000	3.000000	0.212448
Zcchc14	Fxr1	0.999427	1.000000	0.995313	0.039044	0.196527	0.075141	1.000000	3.000000	0.211580
Gse1	Zbtb14	0.999427	1.000000	0.995314	0.039060	0.196566	0.075170	1.000000	3.000000	0.211962
Nova2	Zfp2	0.999427	1.000000	0.995316	0.039075	0.196644	0.075198	1.000000	3.000000	0.210760
Ska2	Nfya	0.999427	1.000000	0.995318	0.039090	0.196644	0.075226	1.000000	3.000000	0.212596
Swsap1	Pou2f2	0.999426	1.000000	0.995320	0.039106	0.196682	0.075255	1.000000	3.000000	0.215028
Nkap	Foxd1	0.999426	1.000000	0.995322	0.039121	0.196721	0.075283	1.000000	3.000000	0.210364
Odc1	Twist1	0.999426	1.000000	0.995323	0.039136	0.196760	0.075311	1.000000	3.000000	0.210725
Osgep	Bhlhe40	0.999425	1.000000	0.995325	0.039152	0.196798	0.075340	1.000000	3.000000	0.212424
Celf1	Zfp93	0.999425	1.000000	0.995327	0.039167	0.196837	0.075368	1.000000	3.000000	0.216691
Fam204a	Foxd3	0.999425	1.000000	0.995329	0.039182	0.196915	0.075397	1.000000	3.000000	0.211082
Mkks	Foxj1	0.999425	1.000000	0.995331	0.039198	0.196915	0.075425	1.000000	3.000000	0.208204
Chic2	Rreb1	0.999424	1.000000	0.995333	0.039213	0.196992	0.075453	1.000000	3.000000	0.211616
Dap3	Gtf2i	0.999424	1.000000	0.995334	0.039228	0.196992	0.075482	1.000000	3.000000	0.206077
Cct5	Zfp91	0.999424	1.000000	0.995336	0.039244	0.197031	0.075510	1.000000	3.000000	0.200987
Malat1	Prdm16	0.999424	1.000000	0.995338	0.039259	0.197069	0.075538	1.000000	3.000000	0.209212
Zmym6	Bhlhe41	0.999424	1.000000	0.995340	0.039274	0.197108	0.075567	1.000000	3.000000	0.219425
Orc4	Ebf4	0.999424	1.000000	0.995342	0.039290	0.197146	0.075595	1.000000	3.000000	0.207555
Adgrb1	Gli2	0.999424	1.000000	0.995343	0.039305	0.197185	0.075624	1.000000	3.000000	0.208728
Deaf1	Zeb1	0.999423	1.000000	0.995345	0.039320	0.197224	0.075652	1.000000	3.000000	0.212145
Vrk3	Mafg	0.999423	1.000000	0.995347	0.039336	0.197262	0.075680	1.000000	3.000000	0.203201
Meis2	Sox8	0.999422	1.000000	0.995349	0.039351	0.197340	0.075709	1.000000	3.000000	0.209573
Nenf	Zfp39	0.999422	1.000000	0.995351	0.039366	0.197340	0.075737	1.000000	3.000000	0.211235
Hmox1	Nfe2l2	0.999421	1.000000	0.995352	0.039382	0.197378	0.075765	1.000000	3.000000	0.208887
Odc1	Nanog	0.999421	1.000000	0.995354	0.039397	0.197417	0.075794	1.000000	3.000000	0.210080
Syap1	Zfp575	0.999420	1.000000	0.995356	0.039412	0.197455	0.075822	1.000000	3.000000	0.209635
Hspbp1	Zfp92	0.999419	1.000000	0.995358	0.039428	0.197494	0.075850	1.000000	3.000000	0.210713
Tmpo	Foxm1	0.999419	1.000000	0.995360	0.039443	0.197532	0.075879	1.000000	3.000000	0.207935
Foxo6	Zfp654	0.999418	1.000000	0.995361	0.039458	0.197571	0.075907	1.000000	3.000000	0.204416
Nova2	Zfp513	0.999418	1.000000	0.995363	0.039473	0.197610	0.075936	1.000000	3.000000	0.204677
Dazap2	Sox8	0.999418	1.000000	0.995365	0.039489	0.197687	0.075964	1.000000	3.000000	0.207551
Fbxw11	Zfp329	0.999418	1.000000	0.995367	0.039504	0.197687	0.075992	1.000000	3.000000	0.209995
Hdgf	Myc	0.999417	1.000000	0.995369	0.039519	0.197725	0.076021	1.000000	3.000000	0.200654
Gns	Snai1	0.999417	1.000000	0.995370	0.039535	0.197764	0.076049	1.000000	3.000000	0.204377
Zfp428	Pou5f1	0.999417	1.000000	0.995372	0.039550	0.197841	0.076077	1.000000	3.000000	0.204923
Polr3gl	Gli3	0.999417	1.000000	0.995374	0.039565	0.197841	0.076106	1.000000	3.000000	0.214828
Maz	Sp7	0.999416	1.000000	0.995376	0.039581	0.197879	0.076134	1.000000	3.000000	0.206997
Pou3f3	Stat1	0.999416	1.000000	0.995378	0.039596	0.197918	0.076162	1.000000	3.000000	0.206072
Dut	Zfp653	0.999416	1.000000	0.995379	0.039611	0.197956	0.076191	1.000000	3.000000	0.207085
Enc1	Foxc1	0.999415	1.000000	0.995381	0.039627	0.197995	0.076219	1.000000	3.000000	0.204159
Pgrmc2	Hes1	0.999415	1.000000	0.995383	0.039642	0.198033	0.076247	1.000000	3.000000	0.204663
Syncrip	Zic1	0.999414	1.000000	0.995385	0.039657	0.198110	0.076276	1.000000	3.000000	0.206982
Atp9a	Pax4	0.999414	1.000000	0.995386	0.039673	0.198110	0.076304	1.000000	3.000000	0.205842
Twistnb	Smad1	0.999414	1.000000	0.995388	0.039688	0.198187	0.076333	1.000000	3.000000	0.207197
Prr7	Mafb	0.999414	1.000000	0.995390	0.039703	0.198187	0.076361	1.000000	3.000000	0.207282
Prr12	Nfkb1	0.999414	1.000000	0.995392	0.039719	0.198225	0.076389	1.000000	3.000000	0.203903
Rsl24d1	Nr2f2	0.999413	1.000000	0.995393	0.039734	0.198264	0.076418	1.000000	3.000000	0.210081
Exoc8	Zfp553	0.999413	1.000000	0.995395	0.039749	0.198302	0.076446	1.000000	3.000000	0.207329
Rpl7	Hic1	0.999412	1.000000	0.995397	0.039765	0.198341	0.076474	1.000000	3.000000	0.204135
Cep164	Vax1	0.999412	1.000000	0.995399	0.039780	0.198379	0.076503	1.000000	3.000000	0.205129
Eif2b4	Rarg	0.999412	1.000000	0.995401	0.039795	0.198417	0.076531	1.000000	3.000000	0.202024
Rnf219	Zfp105	0.999412	1.000000	0.995402	0.039811	0.198456	0.076559	1.000000	3.000000	0.204324
Meis2	Zfp39	0.999412	1.000000	0.995404	0.039826	0.198533	0.076588	1.000000	3.000000	0.202720
Ngdn	Zfp41	0.999412	1.000000	0.995406	0.039841	0.198533	0.076616	1.000000	3.000000	0.193820
Fiz1	Elk1	0.999412	1.000000	0.995408	0.039857	0.198571	0.076644	1.000000	3.000000	0.211465
Tomm22	Foxd3	0.999412	1.000000	0.995409	0.039872	0.198648	0.076673	1.000000	3.000000	0.204414
Pramef8	Elf1	0.999412	1.000000	0.995411	0.039887	0.198648	0.076701	1.000000	3.000000	0.205747
Nom1	Nfat5	0.999412	1.000000	0.995413	0.039903	0.198686	0.076729	1.000000	3.000000	0.200574
Nova2	Zfp574	0.999411	1.000000	0.995415	0.039918	0.198724	0.076758	1.000000	3.000000	0.204221
Dpysl5	Gli1	0.999411	1.000000	0.995416	0.039933	0.198763	0.076786	1.000000	3.000000	0.207794
Cdv3	Zfp2	0.999411	1.000000	0.995418	0.039949	0.198801	0.076814	1.000000	3.000000	0.207976
Rpgr	Nfe2l2	0.999411	1.000000	0.995420	0.039964	0.198878	0.076843	1.000000	3.000000	0.204874
Fam69b	Ahr	0.999411	1.000000	0.995422	0.039979	0.198878	0.076871	1.000000	3.000000	0.204568
Zcchc14	Zbtb14	0.999411	1.000000	0.995423	0.039994	0.198916	0.076899	1.000000	3.000000	0.203807
Ldha	Sox3	0.999410	1.000000	0.995425	0.040010	0.198954	0.076928	1.000000	3.000000	0.205633
Abcf2	Nfib	0.999410	1.000000	0.995427	0.040025	0.199031	0.076956	1.000000	3.000000	0.197983
Bod1l	Pou3f4	0.999410	1.000000	0.995429	0.040040	0.199031	0.076984	1.000000	3.000000	0.208768
Stag2	Zbtb7b	0.999410	1.000000	0.995430	0.040056	0.199069	0.077013	1.000000	3.000000	0.201213
Cuta	Nfatc4	0.999410	1.000000	0.995432	0.040071	0.199107	0.077041	1.000000	3.000000	0.200422
Dnlz	Ascl1	0.999410	1.000000	0.995434	0.040086	0.199145	0.077069	1.000000	3.000000	0.207006
Gtpbp1	Creb1	0.999409	1.000000	0.995436	0.040102	0.199184	0.077098	1.000000	3.000000	0.205845
Ubfd1	Myc	0.999409	1.000000	0.995437	0.040117	0.199222	0.077126	1.000000	3.000000	0.205863
Dda1	Thap11	0.999409	1.000000	0.995439	0.040132	0.199260	0.077154	1.000000	3.000000	0.208267
Cxxc1	Sall2	0.999409	1.000000	0.995441	0.040148	0.199298	0.077183	1.000000	3.000000	0.205927
Dnajb11	Ybx1	0.999409	1.000000	0.995442	0.040163	0.199375	0.077211	1.000000	3.000000	0.204417
Mark3	Hsf4	0.999409	1.000000	0.995444	0.040178	0.199375	0.077239	1.000000	3.000000	0.205843
Gns	Hey1	0.999409	1.000000	0.995446	0.040194	0.199413	0.077268	1.000000	3.000000	0.203367
Sart1	Neurod1	0.999408	1.000000	0.995448	0.040209	0.199451	0.077296	1.000000	3.000000	0.202628
Zfhx2os	Twist2	0.999408	1.000000	0.995449	0.040224	0.199604	0.077324	1.000000	3.000000	0.209233
Cdip1	Tbx1	0.999408	1.000000	0.995451	0.040240	0.199604	0.077352	1.000000	3.000000	0.201431
Dnlz	Lmo2	0.999408	1.000000	0.995453	0.040255	0.199604	0.077381	1.000000	3.000000	0.203415
Grik5	Zfp2	0.999408	1.000000	0.995455	0.040270	0.199604	0.077409	1.000000	3.000000	0.209670
Zbtb18	Zfx	0.999407	1.000000	0.995456	0.040286	0.199642	0.077437	1.000000	3.000000	0.205633
Scamp3	Cables1	0.999406	1.000000	0.995458	0.040301	0.199680	0.077466	1.000000	3.000000	0.203458
Pou6f1	Tbx1	0.999406	1.000000	0.995460	0.040316	0.199718	0.077494	1.000000	3.000000	0.204800
Chd3	Zfp335	0.999406	1.000000	0.995461	0.040332	0.199756	0.077522	1.000000	3.000000	0.195356
Prox1os	Irf4	0.999405	1.000000	0.995463	0.040347	0.199795	0.077551	1.000000	3.000000	0.203751
Fbxw8	Gli3	0.999405	1.000000	0.995465	0.040362	0.199833	0.077579	1.000000	3.000000	0.206364
Phip	Fxr1	0.999405	1.000000	0.995467	0.040378	0.199871	0.077607	1.000000	3.000000	0.206073
Rab8b	Irf7	0.999403	1.000000	0.995468	0.040393	0.199909	0.077636	1.000000	3.000000	0.202730
Zmym6	Clock	0.999403	1.000000	0.995470	0.040408	0.199947	0.077664	1.000000	3.000000	0.211227
Agrn	Zfp580	0.999402	1.000000	0.995472	0.040424	0.199985	0.077692	1.000000	3.000000	0.206070
Mbtps2	Zfp105	0.999401	1.000000	0.995473	0.040439	0.200023	0.077721	1.000000	3.000000	0.198605
Twistnb	Sox3	0.999401	1.000000	0.995475	0.040454	0.200061	0.077749	1.000000	3.000000	0.201774
Strbp	Myb	0.999401	1.000000	0.995477	0.040470	0.200099	0.077777	1.000000	3.000000	0.191931
Zbtb18	Sox18	0.999400	0.000000	0.995102	0.040470	0.200061	0.077776	0.000000	3.000000	0.199652
Tmem57	Nfil3	0.999400	1.000000	0.995104	0.040485	0.200137	0.077804	1.000000	3.000000	0.202725
Lamp1	Arnt	0.999400	1.000000	0.995105	0.040500	0.200137	0.077833	1.000000	3.000000	0.199680
Nolc1	Npas2	0.999400	1.000000	0.995107	0.040515	0.200175	0.077861	1.000000	3.000000	0.197849
Pds5b	Irf5	0.999399	1.000000	0.995109	0.040531	0.200213	0.077889	1.000000	3.000000	0.204555
Kdm6b	Smad1	0.999399	1.000000	0.995111	0.040546	0.200251	0.077917	1.000000	3.000000	0.206763
Mtss1l	Ep300	0.999398	1.000000	0.995113	0.040561	0.200290	0.077946	1.000000	3.000000	0.204251
Snhg20	Zfp422	0.999398	1.000000	0.995115	0.040577	0.200366	0.077974	1.000000	3.000000	0.204734
Prkrip1	Zfp1	0.999398	1.000000	0.995116	0.040592	0.200366	0.078002	1.000000	3.000000	0.200868
Meis2	Irf1	0.999398	1.000000	0.995118	0.040607	0.200404	0.078031	1.000000	3.000000	0.200542
Meis2	Prdm1	0.999398	1.000000	0.995120	0.040623	0.200442	0.078059	1.000000	3.000000	0.196406
Dnajb14	Pou3f3	0.999397	1.000000	0.995122	0.040638	0.200480	0.078087	1.000000	3.000000	0.203318
AI854517	Foxj3	0.999397	1.000000	0.995124	0.040653	0.200518	0.078116	1.000000	3.000000	0.203775
Ankrd13a	Sf1	0.999397	1.000000	0.995126	0.040669	0.200556	0.078144	1.000000	3.000000	0.206573
Ndufaf3	Nfatc1	0.999397	1.000000	0.995127	0.040684	0.200594	0.078172	1.000000	3.000000	0.198801
Wdr26	Klf10	0.999397	1.000000	0.995129	0.040699	0.200631	0.078200	1.000000	3.000000	0.200998
Clcn4	Foxk1	0.999396	1.000000	0.995131	0.040715	0.200669	0.078229	1.000000	3.000000	0.201749
Iglon5	Patz1	0.999396	1.000000	0.995133	0.040730	0.200745	0.078257	1.000000	3.000000	0.204934
Alg13	Usf2	0.999396	1.000000	0.995135	0.040745	0.200745	0.078285	1.000000	3.000000	0.199132
Syap1	Bcl6b	0.999396	1.000000	0.995137	0.040761	0.200821	0.078314	1.000000	3.000000	0.197725
Ctps2	Zfp281	0.999396	1.000000	0.995138	0.040776	0.200821	0.078342	1.000000	3.000000	0.199164
Krtcap2	Prdm16	0.999396	1.000000	0.995140	0.040791	0.200859	0.078370	1.000000	3.000000	0.202152
Ssbp2	Cnot3	0.999396	1.000000	0.995142	0.040807	0.200897	0.078398	1.000000	3.000000	0.198587
Zfp280d	Cnot3	0.999396	1.000000	0.995144	0.040822	0.200935	0.078427	1.000000	3.000000	0.202750
Gsk3a	Zfp148	0.999395	1.000000	0.995146	0.040837	0.200973	0.078455	1.000000	3.000000	0.212807
Tceal8	Zfp93	0.999395	1.000000	0.995147	0.040853	0.201011	0.078483	1.000000	3.000000	0.199752
Ahi1	Zfp93	0.999395	1.000000	0.995149	0.040868	0.201087	0.078512	1.000000	3.000000	0.198250
Sirt7	Ap4m1	0.999395	1.000000	0.995151	0.040883	0.201087	0.078540	1.000000	3.000000	0.203828
Cmip	Zic2	0.999395	1.000000	0.995153	0.040899	0.201162	0.078568	1.000000	3.000000	0.198555
Utp3	Zfp30	0.999395	1.000000	0.995155	0.040914	0.201162	0.078596	1.000000	3.000000	0.201640
Pantr1	Sox8	0.999395	1.000000	0.995156	0.040929	0.201200	0.078625	1.000000	3.000000	0.199587
Crbn	Pknox2	0.999394	1.000000	0.995158	0.040945	0.201238	0.078653	1.000000	3.000000	0.200797
Ascl1	Pou3f1	0.999394	1.000000	0.995160	0.040960	0.201276	0.078681	1.000000	3.000000	0.205101
Atp6ap2	Shox2	0.999394	0.000000	0.994790	0.040960	0.201238	0.078680	0.000000	-3.000000	0.205517
Lamp1	Mitf	0.999394	1.000000	0.994792	0.040975	0.201276	0.078708	1.000000	3.000000	0.200478
Nrbp1	Esr2	0.999394	1.000000	0.994794	0.040991	0.201314	0.078737	1.000000	3.000000	0.197402
Ube2e1	Rbpj	0.999394	1.000000	0.994796	0.041006	0.201389	0.078765	1.000000	3.000000	0.199712
Sptssa	Pou3f4	0.999394	1.000000	0.994797	0.041021	0.201389	0.078793	1.000000	3.000000	0.201871
B4galt3	Zfp628	0.999393	1.000000	0.994799	0.041036	0.201427	0.078822	1.000000	3.000000	0.202252
Fam78b	Sp2	0.999393	1.000000	0.994801	0.041052	0.201503	0.078850	1.000000	3.000000	0.208902
Bace1	Foxc1	0.999393	1.000000	0.994803	0.041067	0.201503	0.078878	1.000000	3.000000	0.190005
Tsnax	Etv3	0.999392	1.000000	0.994805	0.041082	0.201541	0.078906	1.000000	3.000000	0.203324
Sh3bp2	Lyl1	0.999392	1.000000	0.994807	0.041098	0.201578	0.078935	1.000000	3.000000	0.197838
Gtpbp1	Nkx6-1	0.999392	1.000000	0.994809	0.041113	0.201616	0.078963	1.000000	3.000000	0.202785
Oxa1l	Rarg	0.999392	1.000000	0.994811	0.041128	0.201654	0.078991	1.000000	3.000000	0.202995
Unk	Nfya	0.999392	1.000000	0.994813	0.041144	0.201692	0.079019	1.000000	3.000000	0.200552
Wdr26	Zfp697	0.999391	1.000000	0.994815	0.041159	0.201729	0.079048	1.000000	3.000000	0.201441
Pcbp4	Zbtb7b	0.999391	1.000000	0.994817	0.041174	0.201805	0.079076	1.000000	3.000000	0.203057
Dek	Irf4	0.999391	1.000000	0.994819	0.041190	0.201805	0.079104	1.000000	3.000000	0.197599
Nelfcd	Rxrb	0.999391	1.000000	0.994821	0.041205	0.201843	0.079132	1.000000	3.000000	0.199213
Stard3	Zfp526	0.999390	1.000000	0.994822	0.041220	0.201880	0.079161	1.000000	3.000000	0.191809
Cdk17	Osr1	0.999390	1.000000	0.994824	0.041236	0.201918	0.079189	1.000000	3.000000	0.197307
Hsph1	Dmrtb1	0.999390	1.000000	0.994826	0.041251	0.201956	0.079217	1.000000	3.000000	0.203698
Chic2	Runx3	0.999390	1.000000	0.994828	0.041266	0.202031	0.079246	1.000000	3.000000	0.204033
Cacng4	Cnot3	0.999390	1.000000	0.994830	0.041282	0.202031	0.079274	1.000000	3.000000	0.199370
Nabp2	Osr1	0.999390	1.000000	0.994832	0.041297	0.202069	0.079302	1.000000	3.000000	0.201054
Fbxl15	Ebf4	0.999390	1.000000	0.994834	0.041312	0.202107	0.079330	1.000000	3.000000	0.202116
Brf1	Fgf9	0.999389	1.000000	0.994836	0.041328	0.202182	0.079359	1.000000	3.000000	0.202179
Stag2	Zfp148	0.999389	1.000000	0.994838	0.041343	0.202182	0.079387	1.000000	3.000000	0.197325
Mxi1	Foxj3	0.999389	1.000000	0.994840	0.041358	0.202220	0.079415	1.000000	3.000000	0.199241
Ggnbp2	Klf2	0.999388	1.000000	0.994842	0.041374	0.202257	0.079443	1.000000	3.000000	0.202218
Gtpbp4	Zfp1	0.999388	1.000000	0.994843	0.041389	0.202333	0.079472	1.000000	3.000000	0.203684
Rab8b	Stat1	0.999388	1.000000	0.994845	0.041404	0.202333	0.079500	1.000000	3.000000	0.198368
Mob1b	Ep300	0.999388	1.000000	0.994847	0.041420	0.202370	0.079528	1.000000	3.000000	0.195629
Bcl7b	Etv3	0.999388	1.000000	0.994849	0.041435	0.202408	0.079556	1.000000	3.000000	0.201707
3110039M20Rik-1	Foxd2	0.999388	1.000000	0.994851	0.041450	0.202446	0.079585	1.000000	3.000000	0.199916
Ilvbl	Nr4a2	0.999387	1.000000	0.994853	0.041466	0.202483	0.079613	1.000000	3.000000	0.196696
Clcn4	Zbtb7b	0.999387	1.000000	0.994855	0.041481	0.202521	0.079641	1.000000	3.000000	0.202714
Zc3hc1	Gata3	0.999386	1.000000	0.994857	0.041496	0.202558	0.079669	1.000000	3.000000	0.193134
Ptprs	Tal1	0.999386	1.000000	0.994859	0.041512	0.202596	0.079698	1.000000	3.000000	0.201815
Dlx6os1	Foxk1	0.999386	1.000000	0.994860	0.041527	0.202634	0.079726	1.000000	3.000000	0.201797
Drp2	Sox30	0.999386	1.000000	0.994862	0.041542	0.202671	0.079754	1.000000	3.000000	0.199485
Cog8	Gabpa	0.999386	1.000000	0.994864	0.041557	0.202709	0.079782	1.000000	3.000000	0.196765
Gm11266	Foxp3	0.999386	1.000000	0.994866	0.041573	0.202746	0.079811	1.000000	3.000000	0.202348
Rps18	Elf4	0.999385	1.000000	0.994868	0.041588	0.202784	0.079839	1.000000	3.000000	0.199998
Zmym1	Creb3l2	0.999385	1.000000	0.994870	0.041603	0.202821	0.079867	1.000000	3.000000	0.204602
Zmym1	Bhlhe41	0.999385	1.000000	0.994872	0.041619	0.202897	0.079895	1.000000	3.000000	0.192033
Ube2r2	Smad1	0.999385	1.000000	0.994874	0.041634	0.202897	0.079924	1.000000	3.000000	0.206332
Mdm4	Zfp1	0.999385	1.000000	0.994876	0.041649	0.202934	0.079952	1.000000	3.000000	0.201140
Dpf3	Dmrta2	0.999384	1.000000	0.994877	0.041665	0.202972	0.079980	1.000000	3.000000	0.195509
Wbp5	Klf15	0.999384	1.000000	0.994879	0.041680	0.203009	0.080008	1.000000	3.000000	0.200430
Wnk1	Tfap2e	0.999384	1.000000	0.994881	0.041695	0.203047	0.080036	1.000000	3.000000	0.198866
Taf1	Tbp	0.999383	1.000000	0.994883	0.041711	0.203084	0.080065	1.000000	3.000000	0.200472
Aplp1	Zfp786	0.999383	1.000000	0.994885	0.041726	0.203122	0.080093	1.000000	3.000000	0.243460
Ccdc106	Erf	0.999382	1.000000	0.994887	0.041741	0.203159	0.080121	1.000000	3.000000	0.193814
Dlx1	Tcf3	0.999382	1.000000	0.994889	0.041757	0.203234	0.080149	1.000000	3.000000	0.193234
Fxr2	Hsf2	0.999382	1.000000	0.994891	0.041772	0.203234	0.080178	1.000000	3.000000	0.199063
Gtpbp4	Erg	0.999382	1.000000	0.994892	0.041787	0.203272	0.080206	1.000000	3.000000	0.212511
Kdm7a	E2f2	0.999382	1.000000	0.994894	0.041803	0.203309	0.080234	1.000000	3.000000	0.203769
Junb	E4f1	0.999382	1.000000	0.994896	0.041818	0.203347	0.080262	1.000000	3.000000	0.199965
Tob1	Zfp697	0.999381	1.000000	0.994898	0.041833	0.203384	0.080291	1.000000	3.000000	0.193288
Foxn3	Pou3f1	0.999381	1.000000	0.994900	0.041849	0.203496	0.080319	1.000000	3.000000	0.201326
Atp6ap2	Pou3f4	0.999381	1.000000	0.994902	0.041864	0.203496	0.080347	1.000000	3.000000	0.192183
Mfng	Olig2	0.999381	1.000000	0.994904	0.041879	0.203496	0.080375	1.000000	3.000000	0.201311
Strbp	Zfp335	0.999381	1.000000	0.994905	0.041895	0.203534	0.080403	1.000000	3.000000	0.190591
Camk1	Zfp1	0.999381	1.000000	0.994907	0.041910	0.203609	0.080432	1.000000	3.000000	0.191763
Brsk1	Rfx7	0.999381	1.000000	0.994909	0.041925	0.203609	0.080460	1.000000	3.000000	0.189213
Hspbp1	Sp7	0.999380	1.000000	0.994911	0.041941	0.203646	0.080488	1.000000	3.000000	0.194382
Cog8	Etv3	0.999379	1.000000	0.994913	0.041956	0.203683	0.080516	1.000000	3.000000	0.194439
Aen	Foxg1	0.999379	1.000000	0.994915	0.041971	0.203721	0.080545	1.000000	3.000000	0.196426
Cdk4	Klf15	0.999379	1.000000	0.994916	0.041987	0.203758	0.080573	1.000000	3.000000	0.192724
Nsun2	Gmeb1	0.999379	1.000000	0.994918	0.042002	0.203796	0.080601	1.000000	3.000000	0.190937
Rnf166	Atf4	0.999378	1.000000	0.994920	0.042017	0.203833	0.080629	1.000000	3.000000	0.193018
Fiz1	Gabpa	0.999378	1.000000	0.994922	0.042033	0.203870	0.080657	1.000000	3.000000	0.200517
Colgalt1	Ep300	0.999378	1.000000	0.994924	0.042048	0.203908	0.080686	1.000000	3.000000	0.195022
Zbtb7a	Rxrg	0.999377	1.000000	0.994926	0.042063	0.203945	0.080714	1.000000	3.000000	0.198590
Unc119	Zfp322a	0.999377	1.000000	0.994928	0.042078	0.203982	0.080742	1.000000	3.000000	0.205786
Mrpl11	Smad1	0.999377	1.000000	0.994929	0.042094	0.204020	0.080770	1.000000	3.000000	0.195410
Nom1	Nr5a2	0.999377	1.000000	0.994931	0.042109	0.204057	0.080799	1.000000	3.000000	0.189802
Fam155a	Aebp2	0.999377	1.000000	0.994933	0.042124	0.204094	0.080827	1.000000	3.000000	0.202442
Crebbp	Zfp92	0.999376	1.000000	0.994935	0.042140	0.204169	0.080855	1.000000	3.000000	0.198928
Gpm6a	Mef2a	0.999376	1.000000	0.994937	0.042155	0.204169	0.080883	1.000000	3.000000	0.200429
Kmt2c	Klf10	0.999376	1.000000	0.994939	0.042170	0.204244	0.080911	1.000000	3.000000	0.197061
Gpsm1	Lmo2	0.999376	1.000000	0.994940	0.042186	0.204244	0.080940	1.000000	3.000000	0.192575
Hook2	Fosl1	0.999376	1.000000	0.994942	0.042201	0.204281	0.080968	1.000000	3.000000	0.201755
Cdk4	Srebf1	0.999376	1.000000	0.994944	0.042216	0.204318	0.080996	1.000000	3.000000	0.198786
Zfp617	Nr3c1	0.999376	1.000000	0.994946	0.042232	0.204355	0.081024	1.000000	3.000000	0.200068
Prr3	Foxj3	0.999376	1.000000	0.994948	0.042247	0.204393	0.081052	1.000000	3.000000	0.196618
Zfhx2	Sox2	0.999376	1.000000	0.994949	0.042262	0.204430	0.081081	1.000000	3.000000	0.195227
Stag2	Mzf1	0.999375	1.000000	0.994951	0.042278	0.204467	0.081109	1.000000	3.000000	0.189942
Atp1a1	Emx2	0.999375	1.000000	0.994953	0.042293	0.204504	0.081137	1.000000	3.000000	0.197421
E130006D01Rik	Pou3f3	0.999375	1.000000	0.994955	0.042308	0.204542	0.081165	1.000000	3.000000	0.197033
Enc1	Dbx1	0.999375	1.000000	0.994957	0.042324	0.204616	0.081194	1.000000	3.000000	0.203428
Alg13	Zeb1	0.999375	1.000000	0.994959	0.042339	0.204616	0.081222	1.000000	3.000000	0.192433
Gm15800	Zfp653	0.999375	1.000000	0.994960	0.042354	0.204653	0.081250	1.000000	3.000000	0.197181
Gtpbp6	Zfp316	0.999375	1.000000	0.994962	0.042370	0.204691	0.081278	1.000000	3.000000	0.198298
Ndufa8	Zfp93	0.999374	1.000000	0.994964	0.042385	0.204728	0.081306	1.000000	3.000000	0.193559
Dab2ip	Foxc2	0.999374	1.000000	0.994966	0.042400	0.204765	0.081335	1.000000	3.000000	0.211231
Grik5	Zfp513	0.999374	1.000000	0.994968	0.042416	0.204802	0.081363	1.000000	3.000000	0.190944
Dnajb14	Zfp93	0.999374	1.000000	0.994969	0.042431	0.204839	0.081391	1.000000	3.000000	0.197522
Mlh3	Isl2	0.999374	1.000000	0.994971	0.042446	0.204877	0.081419	1.000000	3.000000	0.193996
Iglon5	Sp7	0.999374	1.000000	0.994973	0.042462	0.204914	0.081447	1.000000	3.000000	0.184388
Tspyl4	Zfp526	0.999374	1.000000	0.994975	0.042477	0.204951	0.081475	1.000000	3.000000	0.203079
Atp5c1	Zfp64	0.999374	1.000000	0.994977	0.042492	0.204988	0.081504	1.000000	3.000000	0.192094
Nmd3	Mafb	0.999373	1.000000	0.994978	0.042508	0.205025	0.081532	1.000000	3.000000	0.194491
Lrrc8d	Zbtb22	0.999373	1.000000	0.994980	0.042523	0.205062	0.081560	1.000000	3.000000	0.191108
Mex3a	Zfp583	0.999373	1.000000	0.994982	0.042538	0.205100	0.081588	1.000000	3.000000	0.188193
Pex2	Nr5a2	0.999373	1.000000	0.994984	0.042554	0.205137	0.081616	1.000000	3.000000	0.190923
Pgs1	Ascl2	0.999373	1.000000	0.994986	0.042569	0.205174	0.081645	1.000000	3.000000	0.204623
Maz	Zfp2	0.999372	1.000000	0.994987	0.042584	0.205211	0.081673	1.000000	3.000000	0.189889
Rps27l	Trp63	0.999372	1.000000	0.994989	0.042599	0.205248	0.081701	1.000000	3.000000	0.201204
Npepps	Zbtb7b	0.999371	1.000000	0.994991	0.042615	0.205285	0.081729	1.000000	3.000000	0.198002
Tmem80	Zeb1	0.999371	1.000000	0.994993	0.042630	0.205359	0.081757	1.000000	3.000000	0.196055
Siva1	Zbtb22	0.999371	1.000000	0.994995	0.042645	0.205359	0.081786	1.000000	3.000000	0.195709
Mpped1	Zbtb14	0.999371	1.000000	0.994996	0.042661	0.205434	0.081814	1.000000	3.000000	0.191653
Efnb1	Zbtb41	0.999371	1.000000	0.994998	0.042676	0.205434	0.081842	1.000000	3.000000	0.193411
Mxi1	Foxg1	0.999371	1.000000	0.995000	0.042691	0.205471	0.081870	1.000000	3.000000	0.193204
Pantr1	Foxd3	0.999371	1.000000	0.995002	0.042707	0.205508	0.081898	1.000000	3.000000	0.201218
Dlg4	Arnt	0.999371	1.000000	0.995004	0.042722	0.205545	0.081927	1.000000	3.000000	0.194228
Tspyl4	Scrt2	0.999371	1.000000	0.995005	0.042737	0.205582	0.081955	1.000000	3.000000	0.190367
Pacs2	Fgf9	0.999371	1.000000	0.995007	0.042753	0.205619	0.081983	1.000000	3.000000	0.191950
Rnd3	Gli1	0.999370	1.000000	0.995009	0.042768	0.205656	0.082011	1.000000	3.000000	0.185693
Clstn1	Klf16	0.999370	1.000000	0.995011	0.042783	0.205730	0.082039	1.000000	3.000000	0.195339
Dgat1	Zfp39	0.999370	1.000000	0.995012	0.042799	0.205730	0.082067	1.000000	3.000000	0.194873
Tmem130	Zfp786	0.999370	1.000000	0.995014	0.042814	0.205767	0.082096	1.000000	3.000000	0.196885
Rps18	Elk3	0.999369	1.000000	0.995016	0.042829	0.205804	0.082124	1.000000	3.000000	0.193709
Lamtor1	Elk3	0.999369	1.000000	0.995018	0.042845	0.205841	0.082152	1.000000	3.000000	0.194635
Strn4	Rfx2	0.999369	1.000000	0.995020	0.042860	0.205915	0.082180	1.000000	3.000000	0.193394
Foxg1	Foxd2	0.999369	1.000000	0.995021	0.042875	0.205915	0.082208	1.000000	3.000000	0.198536
Myl6	Dbx1	0.999369	1.000000	0.995023	0.042891	0.205989	0.082236	1.000000	3.000000	0.192236
Sptbn1	Klf10	0.999369	1.000000	0.995025	0.042906	0.205989	0.082265	1.000000	3.000000	0.191836
Ggnbp2	Rreb1	0.999369	1.000000	0.995027	0.042921	0.206026	0.082293	1.000000	3.000000	0.189681
Smarcd3	Hes7	0.999368	1.000000	0.995028	0.042937	0.206063	0.082321	1.000000	3.000000	0.191097
Tmem42	Zfp2	0.999368	1.000000	0.995030	0.042952	0.206100	0.082349	1.000000	3.000000	0.199897
Trim27	Olig2	0.999368	1.000000	0.995032	0.042967	0.206137	0.082377	1.000000	3.000000	0.197898
Fyttd1	Myb	0.999368	1.000000	0.995034	0.042983	0.206174	0.082405	1.000000	3.000000	0.193109
Trmt112	Erf	0.999367	1.000000	0.995035	0.042998	0.206211	0.082434	1.000000	3.000000	0.193535
Unk	Foxo3	0.999366	1.000000	0.995037	0.043013	0.206248	0.082462	1.000000	3.000000	0.191424
Epb41l1	Mga	0.999366	1.000000	0.995039	0.043029	0.206285	0.082490	1.000000	3.000000	0.188548
Ogt	Nfil3	0.999366	1.000000	0.995041	0.043044	0.206358	0.082518	1.000000	3.000000	0.192671
Ppp1r37	Gmeb1	0.999366	1.000000	0.995042	0.043059	0.206358	0.082546	1.000000	3.000000	0.190049
Dgat1	Ehf	0.999366	1.000000	0.995044	0.043075	0.206395	0.082574	1.000000	3.000000	0.195611
St8sia4	Scrt2	0.999365	1.000000	0.995046	0.043090	0.206432	0.082603	1.000000	3.000000	0.198905
Elp5	Rreb1	0.999365	1.000000	0.995048	0.043105	0.206469	0.082631	1.000000	3.000000	0.186368
Cdc37	Myc	0.999364	1.000000	0.995050	0.043120	0.206506	0.082659	1.000000	3.000000	0.189072
Zcchc12	Rxrg	0.999364	1.000000	0.995051	0.043136	0.206543	0.082687	1.000000	3.000000	0.196626
Pcbp4	Zfp2	0.999364	1.000000	0.995053	0.043151	0.206580	0.082715	1.000000	3.000000	0.195824
Amdhd2	Mitf	0.999364	1.000000	0.995055	0.043166	0.206617	0.082743	1.000000	3.000000	0.191107
Kmt2a	Klf15	0.999363	1.000000	0.995056	0.043182	0.206654	0.082772	1.000000	3.000000	0.190109
Tmem42	Zbtb7b	0.999363	1.000000	0.995058	0.043197	0.206690	0.082800	1.000000	3.000000	0.200945
Cbfb	Prdm5	0.999363	1.000000	0.995060	0.043212	0.206727	0.082828	1.000000	3.000000	0.194890
Tcf25	Zbtb22	0.999363	1.000000	0.995062	0.043228	0.206801	0.082856	1.000000	3.000000	0.192199
Mllt4	Zic3	0.999363	1.000000	0.995063	0.043243	0.206801	0.082884	1.000000	3.000000	0.197888
Morc3	Pax4	0.999363	1.000000	0.995065	0.043258	0.206875	0.082912	1.000000	3.000000	0.191040
Wdr89	Runx3	0.999363	1.000000	0.995067	0.043274	0.206875	0.082941	1.000000	3.000000	0.191378
AI854517	Foxj2	0.999363	1.000000	0.995069	0.043289	0.206911	0.082969	1.000000	3.000000	0.196901
Apc	Nfatc1	0.999362	1.000000	0.995070	0.043304	0.206985	0.082997	1.000000	3.000000	0.196968
Zfp664	Nfatc4	0.999362	1.000000	0.995072	0.043320	0.206985	0.083025	1.000000	3.000000	0.194482
Asnsd1	Atf5	0.999362	1.000000	0.995074	0.043335	0.207022	0.083053	1.000000	3.000000	0.187827
Nrxn2	Klf16	0.999362	1.000000	0.995076	0.043350	0.207059	0.083081	1.000000	3.000000	0.188168
Pabpc1	Myb	0.999362	1.000000	0.995077	0.043366	0.207095	0.083109	1.000000	3.000000	0.196984
Cfap97	Ap2m1	0.999362	1.000000	0.995079	0.043381	0.207132	0.083138	1.000000	3.000000	0.194857
AI480526	Irf1	0.999362	1.000000	0.995081	0.043396	0.207169	0.083166	1.000000	3.000000	0.192251
Bptf	Klf2	0.999361	1.000000	0.995083	0.043412	0.207206	0.083194	1.000000	3.000000	0.193401
Cirbp	Klf2	0.999361	1.000000	0.995084	0.043427	0.207242	0.083222	1.000000	3.000000	0.192034
Apc2	Irf7	0.999360	1.000000	0.995086	0.043442	0.207279	0.083250	1.000000	3.000000	0.192149
Morn4	Gabpb1	0.999360	1.000000	0.995088	0.043458	0.207316	0.083278	1.000000	3.000000	0.193582
Zfp260	Pax4	0.999360	1.000000	0.995089	0.043473	0.207353	0.083306	1.000000	3.000000	0.194238
Nup133	Atf3	0.999359	1.000000	0.995091	0.043488	0.207389	0.083335	1.000000	3.000000	0.188586
Myl6	Zfp526	0.999359	1.000000	0.995093	0.043504	0.207426	0.083363	1.000000	3.000000	0.199469
Rock1	Nfatc4	0.999358	1.000000	0.995095	0.043519	0.207463	0.083391	1.000000	3.000000	0.191970
Rpl9-ps6	Lmo2	0.999358	1.000000	0.995096	0.043534	0.207500	0.083419	1.000000	3.000000	0.195619
Dbndd1	Zfp770	0.999358	1.000000	0.995098	0.043550	0.207536	0.083447	1.000000	3.000000	0.191856
Pdrg1	Hes7	0.999357	1.000000	0.995100	0.043565	0.207573	0.083475	1.000000	3.000000	0.190295
Pou6f1	Sp3	0.999357	1.000000	0.995101	0.043580	0.207610	0.083503	1.000000	3.000000	0.191172
Pspc1	Nfatc1	0.999357	1.000000	0.995103	0.043596	0.207646	0.083532	1.000000	3.000000	0.196691
Stip1	Nfya	0.999357	1.000000	0.995105	0.043611	0.207683	0.083560	1.000000	3.000000	0.189412
Prdx5	Gabpa	0.999356	1.000000	0.995107	0.043626	0.207720	0.083588	1.000000	3.000000	0.194947
Pabpc1	Mybl1	0.999356	1.000000	0.995108	0.043641	0.207756	0.083616	1.000000	3.000000	0.189727
Pspc1	Zfp93	0.999356	1.000000	0.995110	0.043657	0.207793	0.083644	1.000000	3.000000	0.188179
Actr1b	Prdm5	0.999356	1.000000	0.995112	0.043672	0.207830	0.083672	1.000000	3.000000	0.187533
Wbp5	Zfp574	0.999356	1.000000	0.995113	0.043687	0.207866	0.083700	1.000000	3.000000	0.188214
Dusp6	Arid5a	0.999355	1.000000	0.995115	0.043703	0.207903	0.083728	1.000000	3.000000	0.189677
Taf1	Foxg1	0.999355	1.000000	0.995117	0.043718	0.207976	0.083757	1.000000	3.000000	0.189497
Med14	Ptf1a	0.999355	1.000000	0.995119	0.043733	0.207976	0.083785	1.000000	3.000000	0.189287
Rps14	Zfp672	0.999355	1.000000	0.995120	0.043749	0.208050	0.083813	1.000000	3.000000	0.192857
Ppm1g	Rfx2	0.999355	1.000000	0.995122	0.043764	0.208050	0.083841	1.000000	3.000000	0.186267
Mpdu1	Rbpj	0.999355	1.000000	0.995124	0.043779	0.208086	0.083869	1.000000	3.000000	0.185337
Rsl24d1	Neurod1	0.999355	1.000000	0.995125	0.043795	0.208123	0.083897	1.000000	3.000000	0.188797
Pogz	Pou3f1	0.999355	1.000000	0.995127	0.043810	0.208159	0.083925	1.000000	3.000000	0.188851
Usp5	Thap11	0.999354	1.000000	0.995129	0.043825	0.208196	0.083953	1.000000	3.000000	0.194190
Med25	Nanog	0.999354	1.000000	0.995130	0.043841	0.208233	0.083982	1.000000	3.000000	0.192373
E130006D01Rik	Sox4	0.999353	1.000000	0.995132	0.043856	0.208269	0.084010	1.000000	3.000000	0.190113
Nlgn3	Zfp652	0.999353	1.000000	0.995134	0.043871	0.208306	0.084038	1.000000	3.000000	0.191601
Ccdc9	Zfp580	0.999353	1.000000	0.995136	0.043887	0.208379	0.084066	1.000000	3.000000	0.186530
Trrap	Dmrtb1	0.999353	1.000000	0.995137	0.043902	0.208379	0.084094	1.000000	3.000000	0.183453
Csmd2	Scrt2	0.999353	1.000000	0.995139	0.043917	0.208415	0.084122	1.000000	3.000000	0.198847
Tmem30a	Zic1	0.999353	1.000000	0.995141	0.043933	0.208452	0.084150	1.000000	3.000000	0.193562
Rnaseh2a	Ets1	0.999353	1.000000	0.995142	0.043948	0.208488	0.084178	1.000000	3.000000	0.188191
Chd4	Zfp2	0.999353	1.000000	0.995144	0.043963	0.208561	0.084207	1.000000	3.000000	0.188760
Malsu1	Irf7	0.999353	1.000000	0.995146	0.043979	0.208561	0.084235	1.000000	3.000000	0.188431
Aen	Tbp	0.999353	1.000000	0.995147	0.043994	0.208635	0.084263	1.000000	3.000000	0.186678
Zcchc6	Zfp641	0.999353	1.000000	0.995149	0.044009	0.208635	0.084291	1.000000	3.000000	0.194075
Mtss1l	Rarg	0.999352	1.000000	0.995151	0.044025	0.208671	0.084319	1.000000	3.000000	0.189981
Dlgap1	Zfp39	0.999352	1.000000	0.995152	0.044040	0.208708	0.084347	1.000000	3.000000	0.193231
Svbp	Scrt2	0.999352	1.000000	0.995154	0.044055	0.208781	0.084375	1.000000	3.000000	0.190056
Ddit4	Lmo2	0.999352	1.000000	0.995156	0.044071	0.208781	0.084403	1.000000	3.000000	0.186020
Tmod2	Neurod1	0.999352	1.000000	0.995157	0.044086	0.208817	0.084431	1.000000	3.000000	0.190886
Mfng	Atf5	0.999352	1.000000	0.995159	0.044101	0.208853	0.084460	1.000000	3.000000	0.190379
Pik3r2	Rfx4	0.999352	1.000000	0.995161	0.044117	0.208890	0.084488	1.000000	3.000000	0.192145
Mgat5b	Zbtb14	0.999351	1.000000	0.995162	0.044132	0.208926	0.084516	1.000000	3.000000	0.194347
Trim46	Zfp82	0.999351	1.000000	0.995164	0.044147	0.208963	0.084544	1.000000	3.000000	0.190181
Tnks2	Pax4	0.999351	1.000000	0.995166	0.044162	0.208999	0.084572	1.000000	3.000000	0.193877
Socs5	Clock	0.999351	1.000000	0.995167	0.044178	0.209072	0.084600	1.000000	3.000000	0.186292
Ranbp9	Rfx1	0.999351	1.000000	0.995169	0.044193	0.209072	0.084628	1.000000	3.000000	0.188701
Cby1	Foxd3	0.999351	1.000000	0.995171	0.044208	0.209109	0.084656	1.000000	3.000000	0.188316
Prkar2b	Nfatc1	0.999350	1.000000	0.995172	0.044224	0.209145	0.084684	1.000000	3.000000	0.190912
Thumpd3	Erg	0.999350	1.000000	0.995174	0.044239	0.209181	0.084712	1.000000	3.000000	0.190865
Epb41l4aos	Sox3	0.999350	1.000000	0.995176	0.044254	0.209291	0.084741	1.000000	3.000000	0.184960
Zfp644	Srf	0.999350	1.000000	0.995177	0.044270	0.209291	0.084769	1.000000	3.000000	0.193813
Lonp2	Ebf4	0.999350	1.000000	0.995179	0.044285	0.209291	0.084797	1.000000	3.000000	0.186316
Cbx4	Zfp329	0.999349	1.000000	0.995181	0.044300	0.209327	0.084825	1.000000	3.000000	0.187026
Dnpep	Sp4	0.999349	1.000000	0.995182	0.044316	0.209363	0.084853	1.000000	3.000000	0.190183
Trim27	Dmrta2	0.999349	1.000000	0.995184	0.044331	0.209400	0.084881	1.000000	3.000000	0.195395
Abhd11	Maf	0.999349	1.000000	0.995186	0.044346	0.209436	0.084909	1.000000	3.000000	0.180575
Cryzl1	Klf2	0.999349	1.000000	0.995187	0.044362	0.209473	0.084937	1.000000	3.000000	0.187442
Epb41l1	Tbx1	0.999348	1.000000	0.995189	0.044377	0.209509	0.084965	1.000000	3.000000	0.186653
Amdhd2	Usf1	0.999348	1.000000	0.995191	0.044392	0.209545	0.084993	1.000000	3.000000	0.191020
Nono	Gli1	0.999347	1.000000	0.995192	0.044408	0.209582	0.085021	1.000000	3.000000	0.186750
Gsk3a	Patz1	0.999347	1.000000	0.995194	0.044423	0.209618	0.085050	1.000000	3.000000	0.187826
Prox1os	Ascl2	0.999347	1.000000	0.995196	0.044438	0.209654	0.085078	1.000000	3.000000	0.192419
Crlf2	Elk1	0.999346	1.000000	0.995197	0.044454	0.209691	0.085106	1.000000	3.000000	0.189297
Smoc1	Tcf12	0.999346	1.000000	0.995199	0.044469	0.209727	0.085134	1.000000	3.000000	0.194118
Casc3	Zfp652	0.999346	1.000000	0.995201	0.044484	0.209763	0.085162	1.000000	3.000000	0.187872
Nenf	Ehf	0.999346	1.000000	0.995202	0.044500	0.209800	0.085190	1.000000	3.000000	0.185308
Zdhhc4	Atf5	0.999346	1.000000	0.995204	0.044515	0.209836	0.085218	1.000000	3.000000	0.184289
Set	Smarca5	0.999345	1.000000	0.995205	0.044530	0.209872	0.085246	1.000000	3.000000	0.189582
H13	Rfx3	0.999345	1.000000	0.995207	0.044546	0.209909	0.085274	1.000000	3.000000	0.190046
Siah2	Tbx1	0.999344	1.000000	0.995209	0.044561	0.209945	0.085302	1.000000	3.000000	0.183867
Ctnnd1	Sox17	0.999344	1.000000	0.995210	0.044576	0.209981	0.085330	1.000000	3.000000	0.191514
Abcc5	Zeb1	0.999344	1.000000	0.995212	0.044592	0.210017	0.085359	1.000000	3.000000	0.186291
Wdr18	Smad1	0.999344	1.000000	0.995214	0.044607	0.210054	0.085387	1.000000	3.000000	0.189282
Cope	Mzf1	0.999344	1.000000	0.995215	0.044622	0.210090	0.085415	1.000000	3.000000	0.194730
Tardbp	Nfatc1	0.999343	1.000000	0.995217	0.044638	0.210126	0.085443	1.000000	3.000000	0.186135
Paqr4	Lyl1	0.999343	1.000000	0.995219	0.044653	0.210162	0.085471	1.000000	3.000000	0.188174
Ehbp1	Pou3f4	0.999343	1.000000	0.995220	0.044668	0.210199	0.085499	1.000000	3.000000	0.184496
Akt3	Smad3	0.999342	1.000000	0.995222	0.044683	0.210235	0.085527	1.000000	3.000000	0.189301
Grik3	Zfp329	0.999342	1.000000	0.995223	0.044699	0.210271	0.085555	1.000000	3.000000	0.186449
Pnck	Gli1	0.999342	1.000000	0.995225	0.044714	0.210307	0.085583	1.000000	3.000000	0.186687
Hnrnpu	Zfp74	0.999342	1.000000	0.995227	0.044729	0.210380	0.085611	1.000000	3.000000	0.181886
Efna2	Nfkb2	0.999342	1.000000	0.995228	0.044745	0.210380	0.085639	1.000000	3.000000	0.185688
Ostm1	Pou2f1	0.999341	1.000000	0.995230	0.044760	0.210416	0.085667	1.000000	3.000000	0.188464
Npas4	Nr5a2	0.999341	1.000000	0.995232	0.044775	0.210525	0.085695	1.000000	3.000000	0.188797
Got2	Nfatc4	0.999341	1.000000	0.995233	0.044791	0.210525	0.085724	1.000000	3.000000	0.191572
Plxna4	Zic1	0.999341	1.000000	0.995235	0.044806	0.210525	0.085752	1.000000	3.000000	0.193060
Sox11	Tcf3	0.999340	1.000000	0.995236	0.044821	0.210561	0.085780	1.000000	3.000000	0.182593
St3gal2	Thap11	0.999340	1.000000	0.995238	0.044837	0.210597	0.085808	1.000000	3.000000	0.185202
Rab35	Zbtb7b	0.999340	1.000000	0.995240	0.044852	0.210633	0.085836	1.000000	3.000000	0.184917
Aen	Nkx6-2	0.999340	1.000000	0.995241	0.044867	0.210669	0.085864	1.000000	3.000000	0.184249
Naf1	Elk1	0.999339	1.000000	0.995243	0.044883	0.210705	0.085892	1.000000	3.000000	0.193910
Pcsk2	Gata6	0.999339	1.000000	0.995245	0.044898	0.210742	0.085920	1.000000	3.000000	0.185872
Rnasel	Foxd3	0.999339	1.000000	0.995246	0.044913	0.210778	0.085948	1.000000	3.000000	0.191353
Npas4	Mef2c	0.999339	1.000000	0.995248	0.044929	0.210814	0.085976	1.000000	3.000000	0.183658
Cct4	Zfp770	0.999339	1.000000	0.995249	0.044944	0.210850	0.086004	1.000000	3.000000	0.185672
Myl6	Foxk1	0.999338	1.000000	0.995251	0.044959	0.210886	0.086032	1.000000	3.000000	0.190846
2700060E02Rik	Zfp932	0.999338	1.000000	0.995253	0.044975	0.210922	0.086060	1.000000	3.000000	0.185139
Trmt112	Elk1	0.999338	1.000000	0.995254	0.044990	0.210958	0.086088	1.000000	3.000000	0.187205
Zfp771	Zfp653	0.999338	1.000000	0.995256	0.045005	0.210994	0.086116	1.000000	3.000000	0.188928
Srm	Mycn	0.999337	1.000000	0.995257	0.045021	0.211067	0.086144	1.000000	3.000000	0.181471
Eef1a1	Spi1	0.999337	1.000000	0.995259	0.045036	0.211067	0.086173	1.000000	3.000000	0.180011
Pgf	Zbtb3	0.999337	1.000000	0.995261	0.045051	0.211103	0.086201	1.000000	3.000000	0.181983
Stag2	Zfp641	0.999337	1.000000	0.995262	0.045067	0.211139	0.086229	1.000000	3.000000	0.187513
Zfp61	Foxc1	0.999337	1.000000	0.995264	0.045082	0.211175	0.086257	1.000000	3.000000	0.180357
Tango2	Rela	0.999336	1.000000	0.995265	0.045097	0.211211	0.086285	1.000000	3.000000	0.184273
Arx	Irf1	0.999336	1.000000	0.995267	0.045113	0.211247	0.086313	1.000000	3.000000	0.183525
Trp53bp1	Rfx2	0.999336	1.000000	0.995269	0.045128	0.211283	0.086341	1.000000	3.000000	0.185979
Ldha	Nanog	0.999336	1.000000	0.995270	0.045143	0.211319	0.086369	1.000000	3.000000	0.189954
2900076A07Rik	Xbp1	0.999335	1.000000	0.995272	0.045159	0.211391	0.086397	1.000000	3.000000	0.184522
Wdr18	Sox11	0.999335	1.000000	0.995273	0.045174	0.211391	0.086425	1.000000	3.000000	0.183784
Mbnl2	Mecp2	0.999335	1.000000	0.995275	0.045189	0.211427	0.086453	1.000000	3.000000	0.182921
Gse1	Zfp322a	0.999335	1.000000	0.995277	0.045204	0.211499	0.086481	1.000000	3.000000	0.182092
Rpf1	Nkx6-2	0.999335	1.000000	0.995278	0.045220	0.211499	0.086509	1.000000	3.000000	0.187144
Apc2	Ets2	0.999335	1.000000	0.995280	0.045235	0.211535	0.086537	1.000000	3.000000	0.190841
Atp5a1	Esr1	0.999335	1.000000	0.995281	0.045250	0.211571	0.086565	1.000000	3.000000	0.178184
Sp9	Zfp1	0.999335	1.000000	0.995283	0.045266	0.211607	0.086593	1.000000	3.000000	0.178816
Enc1	Foxj1	0.999334	1.000000	0.995285	0.045281	0.211643	0.086621	1.000000	3.000000	0.173367
Tubb4b	Zfp91	0.999334	1.000000	0.995286	0.045296	0.211715	0.086649	1.000000	3.000000	0.193721
Vapb	Sox21	0.999334	1.000000	0.995288	0.045312	0.211715	0.086677	1.000000	3.000000	0.186357
Bax	Bhlhe40	0.999334	1.000000	0.995289	0.045327	0.211751	0.086705	1.000000	3.000000	0.187318
Ing1	Tfap2b	0.999333	1.000000	0.995291	0.045342	0.211787	0.086733	1.000000	3.000000	0.189316
Prdx5	Elf2	0.999333	1.000000	0.995293	0.045358	0.211823	0.086762	1.000000	3.000000	0.183621
Naa60	Klf8	0.999333	1.000000	0.995294	0.045373	0.211859	0.086790	1.000000	3.000000	0.185292
Frmd5	Smad4	0.999333	1.000000	0.995296	0.045388	0.211895	0.086818	1.000000	3.000000	0.177779
Dnajc25	Nfe2	0.999332	1.000000	0.995297	0.045404	0.211931	0.086846	1.000000	3.000000	0.194799
Ncam1	Ets2	0.999332	1.000000	0.995299	0.045419	0.211967	0.086874	1.000000	3.000000	0.182130
Nova2	Zfp740	0.999332	1.000000	0.995300	0.045434	0.212003	0.086902	1.000000	3.000000	0.187904
Hmox1	Mecom	0.999332	1.000000	0.995302	0.045450	0.212039	0.086930	1.000000	3.000000	0.184709
Csmd3	Alx4	0.999332	0.000000	0.994968	0.045450	0.212039	0.086928	0.000000	-3.000000	0.183777
Exoc8	Mafk	0.999332	1.000000	0.994970	0.045465	0.212039	0.086957	1.000000	3.000000	0.184029
Pi4k2a	Etv4	0.999331	1.000000	0.994972	0.045480	0.212111	0.086985	1.000000	3.000000	0.184820
Twistnb	Foxo1	0.999331	1.000000	0.994973	0.045496	0.212111	0.087013	1.000000	3.000000	0.180122
Krr1	Elf2	0.999331	1.000000	0.994975	0.045511	0.212146	0.087041	1.000000	3.000000	0.185468
Smc1a	Tal1	0.999331	1.000000	0.994977	0.045526	0.212182	0.087069	1.000000	3.000000	0.183920
Hspb11	Bcl6b	0.999331	1.000000	0.994978	0.045542	0.212218	0.087097	1.000000	3.000000	0.179775
Polr2g	Zfp932	0.999331	1.000000	0.994980	0.045557	0.212290	0.087125	1.000000	3.000000	0.182050
Pbrm1	Zfp92	0.999331	1.000000	0.994982	0.045572	0.212290	0.087153	1.000000	3.000000	0.180384
D930015E06Rik	Rbpj	0.999330	1.000000	0.994983	0.045588	0.212326	0.087181	1.000000	3.000000	0.187552
Lamp1	Usf1	0.999329	1.000000	0.994985	0.045603	0.212362	0.087209	1.000000	3.000000	0.182738
Smoc1	Tbx21	0.999329	1.000000	0.994987	0.045618	0.212398	0.087237	1.000000	3.000000	0.178963
Tspyl1	Scrt2	0.999329	1.000000	0.994988	0.045634	0.212434	0.087265	1.000000	3.000000	0.181659
Akt3	E2f4	0.999328	1.000000	0.994990	0.045649	0.212505	0.087293	1.000000	3.000000	0.179946
Swsap1	Pou2f1	0.999328	1.000000	0.994992	0.045664	0.212505	0.087321	1.000000	3.000000	0.182708
Phip	Zbtb14	0.999328	1.000000	0.994993	0.045680	0.212577	0.087349	1.000000	3.000000	0.187858
Pramef8	Sh2d1a	0.999328	1.000000	0.994995	0.045695	0.212577	0.087377	1.000000	3.000000	0.186539
Fam171a2	Zfp770	0.999328	1.000000	0.994997	0.045710	0.212649	0.087405	1.000000	3.000000	0.186939
Elovl2	Foxj2	0.999328	1.000000	0.994998	0.045725	0.212649	0.087433	1.000000	3.000000	0.186451
Nolc1	Mxi1	0.999328	1.000000	0.995000	0.045741	0.212684	0.087461	1.000000	3.000000	0.180120
Rfx7	Zfp574	0.999327	1.000000	0.995002	0.045756	0.212720	0.087489	1.000000	3.000000	0.183286
Alg13	Olig2	0.999327	1.000000	0.995003	0.045771	0.212756	0.087517	1.000000	3.000000	0.181470
Nova2	Sp4	0.999327	1.000000	0.995005	0.045787	0.212792	0.087545	1.000000	3.000000	0.182533
Zzz3	Myc	0.999327	1.000000	0.995007	0.045802	0.212828	0.087573	1.000000	3.000000	0.184724
Bcl2	Prdm5	0.999327	1.000000	0.995008	0.045817	0.212935	0.087601	1.000000	3.000000	0.183387
Ranbp9	Zfp335	0.999327	1.000000	0.995010	0.045833	0.212935	0.087629	1.000000	3.000000	0.190044
Zbtb18	Cnot3	0.999327	1.000000	0.995012	0.045848	0.212935	0.087657	1.000000	3.000000	0.183214
Zfp771	Sox4	0.999327	1.000000	0.995013	0.045863	0.212971	0.087685	1.000000	3.000000	0.183688
Eef1a1	Ets2	0.999327	1.000000	0.995015	0.045879	0.213006	0.087713	1.000000	3.000000	0.187399
Cep164	Foxc1	0.999327	1.000000	0.995017	0.045894	0.213078	0.087741	1.000000	3.000000	0.182844
Tubb2b	Ikzf2	0.999327	1.000000	0.995018	0.045909	0.213078	0.087769	1.000000	3.000000	0.186898
Pigm	Sh2d1a	0.999326	1.000000	0.995020	0.045925	0.213114	0.087797	1.000000	3.000000	0.181306
Arid1b	Zfp583	0.999326	1.000000	0.995022	0.045940	0.213149	0.087825	1.000000	3.000000	0.181304
Ptbp1	Foxj1	0.999326	1.000000	0.995023	0.045955	0.213185	0.087853	1.000000	3.000000	0.177285
Trmt112	Gabpa	0.999325	1.000000	0.995025	0.045971	0.213221	0.087881	1.000000	3.000000	0.188619
Carm1	Carf	0.999325	1.000000	0.995027	0.045986	0.213257	0.087909	1.000000	3.000000	0.180642
Sept11	Pax4	0.999325	1.000000	0.995028	0.046001	0.213292	0.087937	1.000000	3.000000	0.183922
Kif2a	Zfp335	0.999325	1.000000	0.995030	0.046017	0.213328	0.087965	1.000000	3.000000	0.177992
Tmem151b	Mxi1	0.999325	1.000000	0.995031	0.046032	0.213400	0.087993	1.000000	3.000000	0.186192
Zfp605	Zeb1	0.999325	1.000000	0.995033	0.046047	0.213400	0.088021	1.000000	3.000000	0.182033
Akt3	Klf15	0.999324	1.000000	0.995035	0.046063	0.213435	0.088049	1.000000	3.000000	0.181702
Tmed7	Elf4	0.999324	1.000000	0.995036	0.046078	0.213471	0.088077	1.000000	3.000000	0.180428
Nmd3	Jdp2	0.999322	1.000000	0.995038	0.046093	0.213507	0.088105	1.000000	3.000000	0.183149
Bod1l	Nkx6-3	0.999322	0.000000	0.994709	0.046093	0.213471	0.088104	0.000000	-3.000000	0.186801
Syap1	Pax4	0.999322	1.000000	0.994711	0.046109	0.213507	0.088132	1.000000	3.000000	0.187443
Prrc2a	Pou5f1	0.999322	1.000000	0.994712	0.046124	0.213542	0.088160	1.000000	3.000000	0.183415
Nrbp1	Hsf4	0.999321	1.000000	0.994714	0.046139	0.213578	0.088188	1.000000	3.000000	0.184273
Mgat4b	Batf	0.999321	1.000000	0.994716	0.046155	0.213685	0.088216	1.000000	3.000000	0.191021
Nat14	Rfx7	0.999321	1.000000	0.994718	0.046170	0.213685	0.088244	1.000000	3.000000	0.188463
Armcx6	Mlxipl	0.999321	1.000000	0.994719	0.046185	0.213685	0.088272	1.000000	3.000000	0.187650
Efna2	Gli2	0.999321	1.000000	0.994721	0.046201	0.213756	0.088300	1.000000	3.000000	0.182937
Gnao1	Tfap2b	0.999321	1.000000	0.994723	0.046216	0.213756	0.088328	1.000000	3.000000	0.170274
Spcs3	Mef2a	0.999321	1.000000	0.994725	0.046231	0.213792	0.088356	1.000000	3.000000	0.176661
Btrc	Mafk	0.999321	1.000000	0.994726	0.046246	0.213827	0.088384	1.000000	3.000000	0.179384
Cipc	Batf	0.999320	1.000000	0.994728	0.046262	0.213863	0.088412	1.000000	3.000000	0.183215
Pigx	Elk3	0.999320	1.000000	0.994730	0.046277	0.213899	0.088440	1.000000	3.000000	0.181501
Tomm22	Foxc1	0.999320	1.000000	0.994732	0.046292	0.213970	0.088468	1.000000	3.000000	0.180347
Ctps2	Klf15	0.999320	1.000000	0.994733	0.046308	0.213970	0.088496	1.000000	3.000000	0.182452
Prtn3	Ehf	0.999320	1.000000	0.994735	0.046323	0.214005	0.088524	1.000000	3.000000	0.185066
Prtn3	Zfp507	0.999319	1.000000	0.994737	0.046338	0.214041	0.088552	1.000000	3.000000	0.186707
Akt3	Zbtb33	0.999319	1.000000	0.994739	0.046354	0.214112	0.088580	1.000000	3.000000	0.178966
Wbp5	Maz	0.999319	1.000000	0.994740	0.046369	0.214112	0.088608	1.000000	3.000000	0.182054
D730003I15Rik	Usf2	0.999319	1.000000	0.994742	0.046384	0.214148	0.088636	1.000000	3.000000	0.192639
Ap3m2	Rfx7	0.999319	1.000000	0.994744	0.046400	0.214183	0.088664	1.000000	3.000000	0.174622
Dnajb11	Nfyc	0.999318	1.000000	0.994745	0.046415	0.214219	0.088692	1.000000	3.000000	0.178592
Syp	Jdp2	0.999318	1.000000	0.994747	0.046430	0.214254	0.088720	1.000000	3.000000	0.184923
Luc7l3	Fxr1	0.999318	1.000000	0.994749	0.046446	0.214290	0.088748	1.000000	3.000000	0.177802
Armcx6	Usf2	0.999318	1.000000	0.994751	0.046461	0.214361	0.088776	1.000000	3.000000	0.181006
Lrtm2	Stat5a	0.999318	1.000000	0.994752	0.046476	0.214361	0.088804	1.000000	3.000000	0.188750
Clstn1	Mtf1	0.999318	1.000000	0.994754	0.046492	0.214397	0.088832	1.000000	3.000000	0.181974
Zcchc6	Patz1	0.999318	1.000000	0.994756	0.046507	0.214432	0.088860	1.000000	3.000000	0.187500
Trp53i11	Zfp583	0.999317	1.000000	0.994758	0.046522	0.214468	0.088888	1.000000	3.000000	0.181133
Dcaf8	Gata3	0.999317	1.000000	0.994759	0.046538	0.214539	0.088916	1.000000	3.000000	0.184500
Minpp1	Bhlha15	0.999317	1.000000	0.994761	0.046553	0.214539	0.088944	1.000000	3.000000	0.180658
H3f3a	Egr3	0.999317	1.000000	0.994763	0.046568	0.214574	0.088972	1.000000	3.000000	0.181391
Twf2	Nr3c1	0.999317	1.000000	0.994764	0.046584	0.214610	0.088999	1.000000	3.000000	0.188172
Trip12	Fli1	0.999317	1.000000	0.994766	0.046599	0.214645	0.089027	1.000000	3.000000	0.181650
Prr3	Vax1	0.999316	1.000000	0.994768	0.046614	0.214681	0.089055	1.000000	3.000000	0.179932
Msi2	Klf10	0.999316	1.000000	0.994770	0.046630	0.214716	0.089083	1.000000	3.000000	0.186049
Iglon5	Zfp641	0.999316	1.000000	0.994771	0.046645	0.214752	0.089111	1.000000	3.000000	0.180898
1110065P20Rik	Rxrg	0.999316	1.000000	0.994773	0.046660	0.214787	0.089139	1.000000	3.000000	0.186245
Socs3	Tgif2	0.999315	1.000000	0.994775	0.046676	0.214823	0.089167	1.000000	3.000000	0.178951
Zcchc6	Etv1	0.999315	1.000000	0.994776	0.046691	0.214858	0.089195	1.000000	3.000000	0.182632
Zmym1	Clock	0.999314	1.000000	0.994778	0.046706	0.214893	0.089223	1.000000	3.000000	0.183202
Pcdh17	Sox3	0.999314	1.000000	0.994780	0.046722	0.214929	0.089251	1.000000	3.000000	0.178310
Trim59	Zfp91	0.999313	1.000000	0.994781	0.046737	0.214964	0.089279	1.000000	3.000000	0.175960
Ahcyl2	Atf3	0.999312	1.000000	0.994783	0.046752	0.215000	0.089307	1.000000	3.000000	0.177392
C2cd2l	Nfe2l3	0.999312	1.000000	0.994785	0.046767	0.215035	0.089335	1.000000	3.000000	0.179913
Zfp61	Foxj1	0.999312	1.000000	0.994787	0.046783	0.215071	0.089363	1.000000	3.000000	0.180755
Rexo1	Sox4	0.999312	1.000000	0.994788	0.046798	0.215106	0.089391	1.000000	3.000000	0.175905
Nsg2	Ehf	0.999311	1.000000	0.994790	0.046813	0.215141	0.089419	1.000000	3.000000	0.178243
Acadsb	Stat4	0.999311	1.000000	0.994792	0.046829	0.215177	0.089447	1.000000	3.000000	0.177268
Usp34	Klf10	0.999310	1.000000	0.994793	0.046844	0.215212	0.089475	1.000000	3.000000	0.180467
Ndufs8	Nr2f2	0.999310	1.000000	0.994795	0.046859	0.215248	0.089503	1.000000	3.000000	0.179482
Zfp513	Etv3	0.999310	1.000000	0.994797	0.046875	0.215283	0.089531	1.000000	3.000000	0.179401
Tbl3	E2f6	0.999309	1.000000	0.994798	0.046890	0.215318	0.089559	1.000000	3.000000	0.179873
Prdx5	Fli1	0.999309	1.000000	0.994800	0.046905	0.215354	0.089587	1.000000	3.000000	0.176739
Patz1	Zfp575	0.999308	1.000000	0.994802	0.046921	0.215389	0.089615	1.000000	3.000000	0.179790
Rplp2	Zfp143	0.999308	1.000000	0.994804	0.046936	0.215425	0.089643	1.000000	3.000000	0.180109
Ldb1	Npas2	0.999308	1.000000	0.994805	0.046951	0.215495	0.089671	1.000000	3.000000	0.198147
Eif5a	E2f4	0.999308	1.000000	0.994807	0.046967	0.215495	0.089699	1.000000	3.000000	0.179062
Cbfb	Sp7	0.999308	1.000000	0.994809	0.046982	0.215531	0.089727	1.000000	3.000000	0.178227
Rer1	Gabpb1	0.999307	1.000000	0.994810	0.046997	0.215566	0.089754	1.000000	3.000000	0.175568
Pard6g	Foxk1	0.999307	1.000000	0.994812	0.047013	0.215601	0.089782	1.000000	3.000000	0.175847
Zmym6	Sox11	0.999307	1.000000	0.994814	0.047028	0.215637	0.089810	1.000000	3.000000	0.179119
Mllt4	Tcf3	0.999307	1.000000	0.994815	0.047043	0.215672	0.089838	1.000000	3.000000	0.186268
Cdk5r1	E2f2	0.999307	1.000000	0.994817	0.047059	0.215743	0.089866	1.000000	3.000000	0.176612
Myl6	Foxo3	0.999307	1.000000	0.994819	0.047074	0.215743	0.089894	1.000000	3.000000	0.178369
Arhgap20	Tcfl5	0.999306	1.000000	0.994820	0.047089	0.215778	0.089922	1.000000	3.000000	0.180941
Brms1	Zfp689	0.999306	1.000000	0.994822	0.047105	0.215813	0.089950	1.000000	3.000000	0.177970
Mageh1	Mynn	0.999306	1.000000	0.994824	0.047120	0.215848	0.089978	1.000000	3.000000	0.165946
Ube2l3	Tcf3	0.999306	1.000000	0.994825	0.047135	0.215884	0.090006	1.000000	3.000000	0.186963
Nfix	Zbtb33	0.999305	1.000000	0.994827	0.047151	0.215919	0.090034	1.000000	3.000000	0.180777
Nova2	Prdm1	0.999305	1.000000	0.994829	0.047166	0.215954	0.090062	1.000000	3.000000	0.178926
Rc3h1	Zfp579	0.999305	1.000000	0.994830	0.047181	0.215990	0.090090	1.000000	3.000000	0.176440
Rragd	Zfp354b	0.999305	1.000000	0.994832	0.047197	0.216025	0.090118	1.000000	3.000000	0.177525
Dst	E2f4	0.999304	1.000000	0.994834	0.047212	0.216060	0.090146	1.000000	3.000000	0.178906
Cadm4	Ahr	0.999304	1.000000	0.994835	0.047227	0.216131	0.090174	1.000000	3.000000	0.182502
Wdr33	Foxc2	0.999304	1.000000	0.994837	0.047243	0.216131	0.090202	1.000000	3.000000	0.178029
Nr1h2	Elf4	0.999303	1.000000	0.994839	0.047258	0.216166	0.090230	1.000000	3.000000	0.171375
Dap3	Zfp661	0.999303	1.000000	0.994840	0.047273	0.216236	0.090257	1.000000	3.000000	0.180527
Gm26801	Klf3	0.999303	1.000000	0.994842	0.047288	0.216236	0.090285	1.000000	3.000000	0.177028
Vps37b	Atf4	0.999303	1.000000	0.994844	0.047304	0.216272	0.090313	1.000000	3.000000	0.174703
Syncrip	Klf2	0.999302	1.000000	0.994845	0.047319	0.216307	0.090341	1.000000	3.000000	0.182769
Chd3	Zfp1	0.999302	1.000000	0.994847	0.047334	0.216342	0.090369	1.000000	3.000000	0.174004
Tab2	Sp2	0.999302	1.000000	0.994849	0.047350	0.216377	0.090397	1.000000	3.000000	0.178901
Hook2	Esrrg	0.999301	1.000000	0.994850	0.047365	0.216412	0.090425	1.000000	3.000000	0.181346
Cdc42bpa	Zic2	0.999301	1.000000	0.994852	0.047380	0.216448	0.090453	1.000000	3.000000	0.173980
Paip1	Tfap2b	0.999301	1.000000	0.994854	0.047396	0.216483	0.090481	1.000000	3.000000	0.178835
Mapre3	Rfx4	0.999301	1.000000	0.994855	0.047411	0.216518	0.090509	1.000000	3.000000	0.179194
Pbx1	Zfp1	0.999300	1.000000	0.994857	0.047426	0.216553	0.090537	1.000000	3.000000	0.177281
Nsg2	Zfp39	0.999300	1.000000	0.994859	0.047442	0.216588	0.090565	1.000000	3.000000	0.180373
Ikzf5	Sp3	0.999300	1.000000	0.994860	0.047457	0.216623	0.090593	1.000000	3.000000	0.182071
Junb	Ets1	0.999300	1.000000	0.994862	0.047472	0.216659	0.090621	1.000000	3.000000	0.171422
Naf1	Nfib	0.999300	1.000000	0.994864	0.047488	0.216729	0.090648	1.000000	3.000000	0.174596
Zcrb1	Zfp322a	0.999300	1.000000	0.994865	0.047503	0.216729	0.090676	1.000000	3.000000	0.170539
Ubp1	Ap2m1	0.999300	1.000000	0.994867	0.047518	0.216799	0.090704	1.000000	3.000000	0.174562
Golga4	Stat1	0.999300	1.000000	0.994869	0.047534	0.216799	0.090732	1.000000	3.000000	0.181524
Enah	Zfp335	0.999298	1.000000	0.994870	0.047549	0.216905	0.090760	1.000000	3.000000	0.182021
Nmt2	Klf12	0.999298	1.000000	0.994872	0.047564	0.216905	0.090788	1.000000	3.000000	0.171388
Tle2	Klf8	0.999298	1.000000	0.994873	0.047580	0.216905	0.090816	1.000000	3.000000	0.175440
Fbxo44	Zfp91	0.999298	1.000000	0.994875	0.047595	0.216940	0.090844	1.000000	3.000000	0.174651
Spin1	Zbtb7b	0.999298	1.000000	0.994877	0.047610	0.216975	0.090872	1.000000	3.000000	0.172520
Nsd1	Klf16	0.999298	1.000000	0.994878	0.047626	0.217010	0.090900	1.000000	3.000000	0.180853
Psmd3	Stat1	0.999297	1.000000	0.994880	0.047641	0.217045	0.090928	1.000000	3.000000	0.174488
Wdr18	Foxd3	0.999297	1.000000	0.994882	0.047656	0.217080	0.090956	1.000000	3.000000	0.175155
Hivep1	Klf13	0.999297	1.000000	0.994883	0.047672	0.217115	0.090984	1.000000	3.000000	0.179360
Stard3	Barx2	0.999297	1.000000	0.994885	0.047687	0.217150	0.091011	1.000000	3.000000	0.184621
Svop	Mtf1	0.999296	1.000000	0.994887	0.047702	0.217185	0.091039	1.000000	3.000000	0.172983
Crtc1	Myf6	0.999296	1.000000	0.994888	0.047718	0.217220	0.091067	1.000000	3.000000	0.174703
Mob1b	Prdm5	0.999296	1.000000	0.994890	0.047733	0.217256	0.091095	1.000000	3.000000	0.175066
Large	Hes7	0.999296	1.000000	0.994891	0.047748	0.217291	0.091123	1.000000	3.000000	0.173158
Asxl2	E2f6	0.999296	1.000000	0.994893	0.047764	0.217326	0.091151	1.000000	3.000000	0.173153
Pag1	Foxd1	0.999296	1.000000	0.994895	0.047779	0.217361	0.091179	1.000000	3.000000	0.182862
Svbp	Klf16	0.999295	1.000000	0.994896	0.047794	0.217396	0.091207	1.000000	3.000000	0.180152
Rnasel	Sox2	0.999295	1.000000	0.994898	0.047809	0.217431	0.091235	1.000000	3.000000	0.179966
Spin1	Cnot3	0.999295	1.000000	0.994900	0.047825	0.217466	0.091263	1.000000	3.000000	0.174573
Ppih	Sall1	0.999295	1.000000	0.994901	0.047840	0.217501	0.091291	1.000000	3.000000	0.177679
Atxn2	Ap2m1	0.999294	1.000000	0.994903	0.047855	0.217536	0.091318	1.000000	3.000000	0.179810
Lamp1	Myc	0.999294	1.000000	0.994904	0.047871	0.217606	0.091346	1.000000	3.000000	0.178380
Tbl1x	Egr3	0.999294	1.000000	0.994906	0.047886	0.217606	0.091374	1.000000	3.000000	0.178624
Rab8b	Prdm16	0.999294	1.000000	0.994908	0.047901	0.217711	0.091402	1.000000	3.000000	0.173218
Mrps14	Sox21	0.999294	1.000000	0.994909	0.047917	0.217711	0.091430	1.000000	3.000000	0.170570
C1d	Smad1	0.999294	1.000000	0.994911	0.047932	0.217711	0.091458	1.000000	3.000000	0.171629
Tmem205	Pou3f1	0.999294	1.000000	0.994913	0.047947	0.217746	0.091486	1.000000	3.000000	0.172115
Ankrd11	Tfap2c	0.999293	1.000000	0.994914	0.047963	0.217781	0.091514	1.000000	3.000000	0.175438
Zbtb18	Egr2	0.999293	1.000000	0.994916	0.047978	0.217816	0.091542	1.000000	3.000000	0.177015
Dtymk	Klf12	0.999292	1.000000	0.994917	0.047993	0.217851	0.091570	1.000000	3.000000	0.175839
Zfp428	Tfap2c	0.999292	1.000000	0.994919	0.048009	0.217886	0.091597	1.000000	3.000000	0.175325
Syngr3	Nanog	0.999292	1.000000	0.994921	0.048024	0.217956	0.091625	1.000000	3.000000	0.173287
Prr3	Foxd3	0.999292	1.000000	0.994922	0.048039	0.217956	0.091653	1.000000	3.000000	0.176605
Trip12	Elk3	0.999291	1.000000	0.994924	0.048055	0.217991	0.091681	1.000000	3.000000	0.173059
Ndufb7	Esr1	0.999291	1.000000	0.994925	0.048070	0.218061	0.091709	1.000000	3.000000	0.178976
Prdx5	Etv1	0.999291	1.000000	0.994927	0.048085	0.218061	0.091737	1.000000	3.000000	0.177292
Junb	Trp73	0.999290	1.000000	0.994929	0.048101	0.218095	0.091765	1.000000	3.000000	0.174952
Zfp516	Batf3	0.999290	1.000000	0.994930	0.048116	0.218130	0.091793	1.000000	3.000000	0.174526
Brsk1	Zfp92	0.999290	1.000000	0.994932	0.048131	0.218165	0.091821	1.000000	3.000000	0.177323
Ints10	Foxj3	0.999290	1.000000	0.994934	0.048147	0.218235	0.091849	1.000000	3.000000	0.165682
Rdx	Tfap2c	0.999290	1.000000	0.994935	0.048162	0.218235	0.091876	1.000000	3.000000	0.175065
Gnao1	Zic1	0.999290	1.000000	0.994937	0.048177	0.218270	0.091904	1.000000	3.000000	0.174294
Gm4889	Alx1	0.999290	1.000000	0.994938	0.048193	0.218305	0.091932	1.000000	3.000000	0.167588
Bola2	Sox8	0.999289	1.000000	0.994940	0.048208	0.218340	0.091960	1.000000	3.000000	0.176149
Sptbn1	Sp4	0.999289	1.000000	0.994942	0.048223	0.218375	0.091988	1.000000	3.000000	0.169143
1810037I17Rik	Zfp39	0.999289	1.000000	0.994943	0.048239	0.218410	0.092016	1.000000	3.000000	0.169157
Wrnip1	Snai2	0.999289	1.000000	0.994945	0.048254	0.218479	0.092044	1.000000	3.000000	0.170008
Fam117b	Zic2	0.999289	1.000000	0.994946	0.048269	0.218479	0.092072	1.000000	3.000000	0.173141
Hook2	Jund	0.999288	1.000000	0.994948	0.048285	0.218549	0.092099	1.000000	3.000000	0.175620
Rara	Nr4a1	0.999288	1.000000	0.994949	0.048300	0.218549	0.092127	1.000000	3.000000	0.179200
Tmem151b	Mycn	0.999288	1.000000	0.994951	0.048315	0.218584	0.092155	1.000000	3.000000	0.173028
Pantr1	Sp7	0.999287	1.000000	0.994953	0.048330	0.218654	0.092183	1.000000	3.000000	0.174495
Srbd1	Erf	0.999287	1.000000	0.994954	0.048346	0.218654	0.092211	1.000000	3.000000	0.175010
Dner	Rreb1	0.999287	1.000000	0.994956	0.048361	0.218688	0.092239	1.000000	3.000000	0.180001
Zbtb18	Smad3	0.999287	1.000000	0.994957	0.048376	0.218723	0.092267	1.000000	3.000000	0.171747
Prr3	Foxm1	0.999286	1.000000	0.994959	0.048392	0.218758	0.092295	1.000000	3.000000	0.176415
Pgm1	Bcl6	0.999286	1.000000	0.994961	0.048407	0.218828	0.092323	1.000000	3.000000	0.178410
Mrps35	Foxp3	0.999286	1.000000	0.994962	0.048422	0.218828	0.092350	1.000000	3.000000	0.177120
B4gat1	Zfp689	0.999286	1.000000	0.994964	0.048438	0.218863	0.092378	1.000000	3.000000	0.172419
Cirbp	Klf13	0.999286	1.000000	0.994965	0.048453	0.218897	0.092406	1.000000	3.000000	0.168796
Slc52a2	Gbx2	0.999285	1.000000	0.994967	0.048468	0.218932	0.092434	1.000000	3.000000	0.173736
Pag1	Zfp410	0.999285	1.000000	0.994969	0.048484	0.218967	0.092462	1.000000	3.000000	0.171969
Gm11266	Rbfox2	0.999285	1.000000	0.994970	0.048499	0.219036	0.092490	1.000000	3.000000	0.173244
Nxf1	Zfp322a	0.999285	1.000000	0.994972	0.048514	0.219036	0.092518	1.000000	3.000000	0.169151
Slc52a2	Hes1	0.999284	1.000000	0.994973	0.048530	0.219106	0.092546	1.000000	3.000000	0.177646
Atp1a3	Mxi1	0.999284	1.000000	0.994975	0.048545	0.219106	0.092573	1.000000	3.000000	0.174696
Btrc	Maff	0.999284	1.000000	0.994976	0.048560	0.219141	0.092601	1.000000	3.000000	0.171483
Palm	Klf12	0.999284	1.000000	0.994978	0.048576	0.219210	0.092629	1.000000	3.000000	0.175829
Map1a	Meis2	0.999284	1.000000	0.994980	0.048591	0.219210	0.092657	1.000000	3.000000	0.172971
Galk1	Nfya	0.999284	1.000000	0.994981	0.048606	0.219245	0.092685	1.000000	3.000000	0.178783
Hnrnpu	Foxp1	0.999283	1.000000	0.994983	0.048622	0.219280	0.092713	1.000000	3.000000	0.172563
Bcas2	Lef1	0.999283	1.000000	0.994984	0.048637	0.219315	0.092741	1.000000	3.000000	0.174367
Usp34	Klf2	0.999283	1.000000	0.994986	0.048652	0.219349	0.092768	1.000000	3.000000	0.173898
Armcx1	Vsx1	0.999283	0.000000	0.994674	0.048652	0.219314	0.092767	0.000000	-3.000000	0.173174
Syngr1	Zfp784	0.999283	1.000000	0.994676	0.048668	0.219349	0.092795	1.000000	3.000000	0.173884
Mrpl24	Myc	0.999282	1.000000	0.994678	0.048683	0.219384	0.092823	1.000000	3.000000	0.169848
Psd	Cables1	0.999282	1.000000	0.994679	0.048698	0.219419	0.092851	1.000000	3.000000	0.171382
Exosc9	Ascl1	0.999282	1.000000	0.994681	0.048714	0.219453	0.092879	1.000000	3.000000	0.172776
Ubp1	Sp7	0.999281	1.000000	0.994683	0.048729	0.219488	0.092906	1.000000	3.000000	0.166310
Tmsb15b1	Foxj1	0.999281	1.000000	0.994684	0.048744	0.219523	0.092934	1.000000	3.000000	0.173579
Txn1	Dmrtb1	0.999281	1.000000	0.994686	0.048760	0.219557	0.092962	1.000000	3.000000	0.178458
RP23-207N5.4	Nf1	0.999281	1.000000	0.994687	0.048775	0.219592	0.092990	1.000000	3.000000	0.171379
Celf4	Tal1	0.999280	1.000000	0.994689	0.048790	0.219627	0.093018	1.000000	3.000000	0.171746
Idh3g	Zfp583	0.999280	1.000000	0.994691	0.048806	0.219662	0.093046	1.000000	3.000000	0.173707
Ctps2	Zfp335	0.999280	1.000000	0.994692	0.048821	0.219696	0.093074	1.000000	3.000000	0.176557
Rfc3	Prdm1	0.999280	1.000000	0.994694	0.048836	0.219731	0.093101	1.000000	3.000000	0.171667
Rnasel	Nanog	0.999280	1.000000	0.994696	0.048851	0.219766	0.093129	1.000000	3.000000	0.166404
Apopt1	Ar	0.999280	1.000000	0.994697	0.048867	0.219800	0.093157	1.000000	3.000000	0.169451
Tnrc6b	Pax4	0.999280	1.000000	0.994699	0.048882	0.219835	0.093185	1.000000	3.000000	0.169984
Zbtb18	E2f1	0.999279	1.000000	0.994701	0.048897	0.219870	0.093213	1.000000	3.000000	0.166164
Wsb2	Zfp697	0.999279	1.000000	0.994702	0.048913	0.219904	0.093241	1.000000	3.000000	0.171203
Rab3d	Rreb1	0.999279	1.000000	0.994704	0.048928	0.219939	0.093268	1.000000	3.000000	0.163430
Cbfa2t3	Olig2	0.999279	1.000000	0.994706	0.048943	0.219973	0.093296	1.000000	3.000000	0.175149
Gse1	Zfp770	0.999279	1.000000	0.994707	0.048959	0.220008	0.093324	1.000000	3.000000	0.174701
Utp11l	Klf12	0.999278	1.000000	0.994709	0.048974	0.220043	0.093352	1.000000	3.000000	0.170835
Pls3	Foxp1	0.999278	1.000000	0.994711	0.048989	0.220077	0.093380	1.000000	3.000000	0.178275
Mex3a	Srebf1	0.999278	1.000000	0.994712	0.049005	0.220147	0.093408	1.000000	3.000000	0.167634
Agpat3	Cables1	0.999278	1.000000	0.994714	0.049020	0.220147	0.093436	1.000000	3.000000	0.169581
Polr3d	Gtf2i	0.999278	1.000000	0.994716	0.049035	0.220181	0.093463	1.000000	3.000000	0.172215
Mef2d	Tbr1	0.999277	1.000000	0.994717	0.049051	0.220216	0.093491	1.000000	3.000000	0.171780
Trmt1	Zfp740	0.999277	1.000000	0.994719	0.049066	0.220250	0.093519	1.000000	3.000000	0.170922
Nfix	Hic1	0.999276	1.000000	0.994720	0.049081	0.220319	0.093547	1.000000	3.000000	0.170821
Crebzf	Cebpa	0.999276	1.000000	0.994722	0.049097	0.220319	0.093575	1.000000	3.000000	0.170044
Atp6v1e1	Esr1	0.999276	1.000000	0.994724	0.049112	0.220354	0.093603	1.000000	3.000000	0.174278
Rpp25l	Pou4f2	0.999276	1.000000	0.994725	0.049127	0.220389	0.093630	1.000000	3.000000	0.170741
Xrcc4	Sh2d1a	0.999276	1.000000	0.994727	0.049143	0.220423	0.093658	1.000000	3.000000	0.172296
Hspbp1	Zfp2	0.999275	1.000000	0.994729	0.049158	0.220458	0.093686	1.000000	3.000000	0.171058
Cic	Patz1	0.999275	1.000000	0.994730	0.049173	0.220492	0.093714	1.000000	3.000000	0.169087
Gsk3b	Nfya	0.999275	1.000000	0.994732	0.049189	0.220527	0.093742	1.000000	3.000000	0.168776
Lrig2	Zfp239	0.999275	1.000000	0.994734	0.049204	0.220561	0.093770	1.000000	3.000000	0.169520
Rcor1	Smarca5	0.999275	1.000000	0.994735	0.049219	0.220596	0.093797	1.000000	3.000000	0.166435
Fbxw11	Srebf2	0.999275	1.000000	0.994737	0.049235	0.220665	0.093825	1.000000	3.000000	0.174840
E2f4	Xbp1	0.999275	1.000000	0.994738	0.049250	0.220665	0.093853	1.000000	3.000000	0.173320
Cstf2	Zfp93	0.999275	1.000000	0.994740	0.049265	0.220700	0.093881	1.000000	3.000000	0.170978
Pknox1	Zfp697	0.999275	1.000000	0.994742	0.049281	0.220734	0.093909	1.000000	3.000000	0.170980
Chd7	Nrf1	0.999275	1.000000	0.994743	0.049296	0.220769	0.093937	1.000000	3.000000	0.170364
Lonp2	Elk3	0.999274	1.000000	0.994745	0.049311	0.220872	0.093964	1.000000	3.000000	0.169728
Pcyox1	Zfp422	0.999274	1.000000	0.994747	0.049327	0.220872	0.093992	1.000000	3.000000	0.171383
Grcc10	Zbtb33	0.999274	1.000000	0.994748	0.049342	0.220872	0.094020	1.000000	3.000000	0.173765
Cxx1b	Prdm1	0.999274	1.000000	0.994750	0.049357	0.220907	0.094048	1.000000	3.000000	0.172812
Ndufa13	Etv3	0.999274	1.000000	0.994751	0.049373	0.220941	0.094076	1.000000	3.000000	0.169736
Usp28	Klf7	0.999274	1.000000	0.994753	0.049388	0.221010	0.094104	1.000000	3.000000	0.173105
Zcchc6	Elf2	0.999274	1.000000	0.994755	0.049403	0.221010	0.094131	1.000000	3.000000	0.170643
Nom1	Irf7	0.999274	1.000000	0.994756	0.049418	0.221044	0.094159	1.000000	3.000000	0.170960
Ctu2	Atf2	0.999273	1.000000	0.994758	0.049434	0.221079	0.094187	1.000000	3.000000	0.168740
Hspbp1	Rfx4	0.999273	1.000000	0.994760	0.049449	0.221148	0.094215	1.000000	3.000000	0.166233
Rgl2	Zbtb22	0.999273	1.000000	0.994761	0.049464	0.221148	0.094243	1.000000	3.000000	0.171528
Rsrc1	Zfp1	0.999273	1.000000	0.994763	0.049480	0.221182	0.094270	1.000000	3.000000	0.169484
Exoc1	Fli1	0.999272	1.000000	0.994764	0.049495	0.221217	0.094298	1.000000	3.000000	0.162436
Kdm5b	Zfp740	0.999272	1.000000	0.994766	0.049510	0.221251	0.094326	1.000000	3.000000	0.169566
Ssbp4	Esrra	0.999272	1.000000	0.994768	0.049526	0.221320	0.094354	1.000000	3.000000	0.169118
Sik2	Atf4	0.999272	1.000000	0.994769	0.049541	0.221320	0.094382	1.000000	3.000000	0.167719
Cops7a	Fli1	0.999272	1.000000	0.994771	0.049556	0.221354	0.094410	1.000000	3.000000	0.170970
Pja1	Klf15	0.999272	1.000000	0.994772	0.049572	0.221389	0.094437	1.000000	3.000000	0.171689
Zfp512b	Spdef	0.999271	1.000000	0.994774	0.049587	0.221423	0.094465	1.000000	3.000000	0.164938
Wdr18	Foxj3	0.999271	1.000000	0.994776	0.049602	0.221458	0.094493	1.000000	3.000000	0.169251
Gtpbp4	Tal1	0.999271	1.000000	0.994777	0.049618	0.221526	0.094521	1.000000	3.000000	0.162558
Cdpf1	Pgr	0.999271	1.000000	0.994779	0.049633	0.221526	0.094549	1.000000	3.000000	0.173436
Dlg4	Usf2	0.999271	1.000000	0.994780	0.049648	0.221561	0.094576	1.000000	3.000000	0.170981
Nhp2	Rara	0.999270	1.000000	0.994782	0.049664	0.221561	0.094604	1.000000	3.000000	0.168378
Cxxc4	Msx1	0.999270	0.000000	0.994477	0.049664	0.221561	0.094603	0.000000	-3.000000	0.173180
Armcx1	Lhx1	0.999270	0.000000	0.994172	0.049664	0.221561	0.094601	0.000000	-3.000000	0.164002
Stau2	Stat1	0.999270	1.000000	0.994174	0.049679	0.221561	0.094629	1.000000	3.000000	0.171193
Syap1	Zfp641	0.999270	1.000000	0.994175	0.049694	0.221595	0.094657	1.000000	3.000000	0.171183
Zmym1	Sox11	0.999270	1.000000	0.994177	0.049710	0.221629	0.094685	1.000000	3.000000	0.171182
Gm15800	Srebf1	0.999270	1.000000	0.994179	0.049725	0.221664	0.094713	1.000000	3.000000	0.171061
Bcl7b	Mybl1	0.999269	1.000000	0.994181	0.049740	0.221698	0.094741	1.000000	3.000000	0.164593
Tmem42	Zfp697	0.999269	1.000000	0.994182	0.049756	0.221733	0.094768	1.000000	3.000000	0.171309
Brsk1	Patz1	0.999269	1.000000	0.994184	0.049771	0.221767	0.094796	1.000000	3.000000	0.168941
Usp34	Zfp148	0.999268	1.000000	0.994186	0.049786	0.221801	0.094824	1.000000	3.000000	0.171267
Atp1a1	Batf3	0.999268	1.000000	0.994188	0.049802	0.221836	0.094852	1.000000	3.000000	0.167764
Tmem189	Nr4a2	0.999268	1.000000	0.994190	0.049817	0.221870	0.094880	1.000000	3.000000	0.175776
Cds2	Nf1	0.999267	1.000000	0.994191	0.049832	0.221904	0.094907	1.000000	3.000000	0.175780
Cul3	Zbtb33	0.999267	1.000000	0.994193	0.049848	0.221973	0.094935	1.000000	3.000000	0.170172
Mef2d	Meis2	0.999267	1.000000	0.994195	0.049863	0.221973	0.094963	1.000000	3.000000	0.170956
Gsk3a	Sp7	0.999267	1.000000	0.994197	0.049878	0.222007	0.094991	1.000000	3.000000	0.168518
Akt3	Klf2	0.999267	1.000000	0.994198	0.049894	0.222042	0.095019	1.000000	3.000000	0.170013
Deaf1	Twist1	0.999266	1.000000	0.994200	0.049909	0.222179	0.095046	1.000000	3.000000	0.170393
Maz	Zbtb33	0.999266	1.000000	0.994202	0.049924	0.222179	0.095074	1.000000	3.000000	0.176483
2900093K20Rik	Smad6	0.999266	1.000000	0.994204	0.049939	0.222179	0.095102	1.000000	3.000000	0.164111
Pura	Pou3f4	0.999266	1.000000	0.994206	0.049955	0.222179	0.095130	1.000000	3.000000	0.166022
D730003I15Rik	Arnt	0.999266	1.000000	0.994207	0.049970	0.222213	0.095158	1.000000	3.000000	0.170849
Trim27	Foxg1	0.999266	1.000000	0.994209	0.049985	0.222247	0.095185	1.000000	3.000000	0.171644
Dlx6	Ikzf1	0.999266	1.000000	0.994211	0.050001	0.222282	0.095213	1.000000	3.000000	0.171831
AI480526	Irf4	0.999266	1.000000	0.994213	0.050016	0.222316	0.095241	1.000000	3.000000	0.169826
Patz1	Zfp526	0.999265	1.000000	0.994214	0.050031	0.222350	0.095269	1.000000	3.000000	0.169529
Atp1b1	Tal1	0.999265	1.000000	0.994216	0.050047	0.222384	0.095296	1.000000	3.000000	0.167376
Irak1bp1	Sparcl1	0.999265	1.000000	0.994218	0.050062	0.222419	0.095324	1.000000	3.000000	0.165750
Chd7	Zfp335	0.999265	1.000000	0.994220	0.050077	0.222453	0.095352	1.000000	3.000000	0.163817
Trim41	Barx2	0.999265	1.000000	0.994221	0.050093	0.222487	0.095380	1.000000	3.000000	0.169323
Pantr1	Zfp74	0.999265	1.000000	0.994223	0.050108	0.222521	0.095408	1.000000	3.000000	0.170276
Zbtb7a	Klf2	0.999264	1.000000	0.994225	0.050123	0.222556	0.095435	1.000000	3.000000	0.169333
Tprgl	Gabpb1	0.999264	1.000000	0.994227	0.050139	0.222590	0.095463	1.000000	3.000000	0.168474
Smc1a	Prdm1	0.999264	1.000000	0.994228	0.050154	0.222624	0.095491	1.000000	3.000000	0.167721
Timm13	Prdm16	0.999263	1.000000	0.994230	0.050169	0.222658	0.095519	1.000000	3.000000	0.165289
Midn	Stat1	0.999263	1.000000	0.994232	0.050185	0.222761	0.095547	1.000000	3.000000	0.170379
Atp2b1	Zbtb33	0.999263	1.000000	0.994234	0.050200	0.222761	0.095574	1.000000	3.000000	0.164035
Zfp617	Sall1	0.999263	1.000000	0.994235	0.050215	0.222761	0.095602	1.000000	3.000000	0.168370
E130006D01Rik	Pou2f2	0.999263	1.000000	0.994237	0.050231	0.222795	0.095630	1.000000	3.000000	0.164037
Srcin1	Klf8	0.999262	1.000000	0.994239	0.050246	0.222829	0.095658	1.000000	3.000000	0.172076
Vrk3	Bcl6	0.999262	1.000000	0.994241	0.050261	0.222898	0.095685	1.000000	3.000000	0.165797
Mllt6	Sp2	0.999262	1.000000	0.994242	0.050277	0.222898	0.095713	1.000000	3.000000	0.171544
Ldha	Nfatc1	0.999262	1.000000	0.994244	0.050292	0.222932	0.095741	1.000000	3.000000	0.170115
Ccdc107	Pou3f1	0.999262	1.000000	0.994246	0.050307	0.222966	0.095769	1.000000	3.000000	0.171005
Pfdn2	Klf15	0.999261	1.000000	0.994248	0.050323	0.223000	0.095797	1.000000	3.000000	0.170041
Arhgap12	Srebf1	0.999261	1.000000	0.994249	0.050338	0.223034	0.095824	1.000000	3.000000	0.165294
Ppp2r3a	Sp7	0.999261	1.000000	0.994251	0.050353	0.223068	0.095852	1.000000	3.000000	0.169054
Pin1	Etv1	0.999260	1.000000	0.994253	0.050369	0.223103	0.095880	1.000000	3.000000	0.161094
Sacm1l	Trp53	0.999260	1.000000	0.994255	0.050384	0.223137	0.095908	1.000000	3.000000	0.168119
Pik3r2	Rfx1	0.999260	1.000000	0.994256	0.050399	0.223171	0.095935	1.000000	3.000000	0.165738
Map1a	Pknox2	0.999259	1.000000	0.994258	0.050415	0.223205	0.095963	1.000000	3.000000	0.162017
Kat6a	E2f4	0.999259	1.000000	0.994260	0.050430	0.223239	0.095991	1.000000	3.000000	0.170233
Akt3	Sp4	0.999259	1.000000	0.994262	0.050445	0.223273	0.096019	1.000000	3.000000	0.171368
Slc25a11	Elk3	0.999259	1.000000	0.994263	0.050460	0.223307	0.096046	1.000000	3.000000	0.161725
Dvl2	Arnt	0.999258	1.000000	0.994265	0.050476	0.223376	0.096074	1.000000	3.000000	0.164005
Nudt3	Sox8	0.999258	1.000000	0.994267	0.050491	0.223376	0.096102	1.000000	3.000000	0.169439
Pou3f3	Zfp281	0.999258	1.000000	0.994268	0.050506	0.223410	0.096130	1.000000	3.000000	0.166965
Apoo	Rreb1	0.999258	1.000000	0.994270	0.050522	0.223444	0.096157	1.000000	3.000000	0.168567
Bcl7c	Zfp91	0.999258	1.000000	0.994272	0.050537	0.223478	0.096185	1.000000	3.000000	0.163208
Tfpt	Ybx1	0.999257	1.000000	0.994274	0.050552	0.223546	0.096213	1.000000	3.000000	0.167322
Stau2	Smad3	0.999257	1.000000	0.994275	0.050568	0.223546	0.096241	1.000000	3.000000	0.165530
Rpia	Foxj2	0.999257	1.000000	0.994277	0.050583	0.223580	0.096269	1.000000	3.000000	0.166955
Timm10b	Elf4	0.999257	1.000000	0.994279	0.050598	0.223614	0.096296	1.000000	3.000000	0.162934
Asnsd1	Prdm5	0.999256	1.000000	0.994281	0.050614	0.223682	0.096324	1.000000	3.000000	0.163243
Lamp1	Neurod1	0.999256	1.000000	0.994282	0.050629	0.223682	0.096352	1.000000	3.000000	0.162326
Nrbf2	Nr4a1	0.999256	1.000000	0.994284	0.050644	0.223716	0.096380	1.000000	3.000000	0.168243
F8a	Ptf1a	0.999256	1.000000	0.994286	0.050660	0.223750	0.096407	1.000000	3.000000	0.164267
Srsf12	Eomes	0.999256	1.000000	0.994287	0.050675	0.223784	0.096435	1.000000	3.000000	0.166359
9030612E09Rik	Irx2	0.999256	1.000000	0.994289	0.050690	0.223818	0.096463	1.000000	3.000000	0.170334
Med13l	Ap2m1	0.999255	1.000000	0.994291	0.050706	0.223852	0.096491	1.000000	3.000000	0.169011
Polr3h	Nfib	0.999255	1.000000	0.994293	0.050721	0.223887	0.096518	1.000000	3.000000	0.173638
Def8	Ap1g1	0.999255	1.000000	0.994294	0.050736	0.223921	0.096546	1.000000	3.000000	0.160321
Fos	E4f1	0.999254	1.000000	0.994296	0.050752	0.223955	0.096574	1.000000	3.000000	0.166153
Akt1	Cnot3	0.999254	1.000000	0.994298	0.050767	0.223989	0.096602	1.000000	3.000000	0.165022
Lgi1	Runx3	0.999254	1.000000	0.994299	0.050782	0.224023	0.096629	1.000000	3.000000	0.166799
Acyp1	Maf	0.999254	1.000000	0.994301	0.050798	0.224057	0.096657	1.000000	3.000000	0.162120
Tbl1xr1	Patz1	0.999253	1.000000	0.994303	0.050813	0.224091	0.096685	1.000000	3.000000	0.165514
Lmtk3	Gtf2i	0.999253	1.000000	0.994305	0.050828	0.224125	0.096713	1.000000	3.000000	0.169872
Atl1	Sall2	0.999253	1.000000	0.994306	0.050844	0.224159	0.096740	1.000000	3.000000	0.165541
G0s2	Srebf2	0.999253	1.000000	0.994308	0.050859	0.224193	0.096768	1.000000	3.000000	0.169611
Atp5e	Rxra	0.999252	1.000000	0.994310	0.050874	0.224227	0.096796	1.000000	3.000000	0.165447
Zfp605	Zfp316	0.999251	1.000000	0.994311	0.050890	0.224260	0.096824	1.000000	3.000000	0.169879
Ilf3	Nfatc1	0.999251	1.000000	0.994313	0.050905	0.224294	0.096851	1.000000	3.000000	0.166735
C77370	Ahr	0.999251	1.000000	0.994315	0.050920	0.224328	0.096879	1.000000	3.000000	0.167918
2610001J05Rik	Ebf4	0.999250	1.000000	0.994316	0.050936	0.224362	0.096907	1.000000	3.000000	0.163979
Cog8	Fli1	0.999250	1.000000	0.994318	0.050951	0.224396	0.096935	1.000000	3.000000	0.169140
Ndufa6	Foxc1	0.999249	1.000000	0.994320	0.050966	0.224430	0.096962	1.000000	3.000000	0.164334
Cntfr	Scrt2	0.999249	1.000000	0.994322	0.050981	0.224464	0.096990	1.000000	3.000000	0.167107
1110032A03Rik	Zic2	0.999249	1.000000	0.994323	0.050997	0.224498	0.097018	1.000000	3.000000	0.167212
March5	Irf1	0.999248	1.000000	0.994325	0.051012	0.224532	0.097045	1.000000	3.000000	0.169746
Pja1	Zfp281	0.999248	1.000000	0.994327	0.051027	0.224566	0.097073	1.000000	3.000000	0.161858
Tubb4a	Elf5	0.999248	1.000000	0.994328	0.051043	0.224600	0.097101	1.000000	3.000000	0.167786
Hnrnpu	E2f4	0.999248	1.000000	0.994330	0.051058	0.224634	0.097129	1.000000	3.000000	0.169054
Wbp5	Zfp740	0.999248	1.000000	0.994332	0.051073	0.224668	0.097156	1.000000	3.000000	0.169016
Naf1	Gabpa	0.999247	1.000000	0.994333	0.051089	0.224702	0.097184	1.000000	3.000000	0.164677
Nfat5	Srebf1	0.999247	1.000000	0.994335	0.051104	0.224736	0.097212	1.000000	3.000000	0.163998
Rnf167	Erf	0.999247	1.000000	0.994337	0.051119	0.224769	0.097240	1.000000	3.000000	0.164709
Dpf3	Zfp39	0.999246	1.000000	0.994338	0.051135	0.224803	0.097267	1.000000	3.000000	0.166235
Dnm3	Runx1	0.999246	1.000000	0.994340	0.051150	0.224837	0.097295	1.000000	3.000000	0.161422
Nudt19	Prdm1	0.999245	1.000000	0.994342	0.051165	0.224871	0.097323	1.000000	3.000000	0.161495
Gm8186	Zfp335	0.999245	1.000000	0.994344	0.051181	0.224973	0.097351	1.000000	3.000000	0.164065
Stx1b	Scrt2	0.999245	1.000000	0.994345	0.051196	0.224973	0.097378	1.000000	3.000000	0.166219
Hist1h2ae	Irf7	0.999245	1.000000	0.994347	0.051211	0.224973	0.097406	1.000000	3.000000	0.163677
Pgs1	Nfic	0.999245	1.000000	0.994349	0.051227	0.225007	0.097434	1.000000	3.000000	0.163526
Sik2	Klf14	0.999245	1.000000	0.994350	0.051242	0.225040	0.097461	1.000000	3.000000	0.167237
Pan3	Ap2m1	0.999244	1.000000	0.994352	0.051257	0.225074	0.097489	1.000000	3.000000	0.161967
Mat2b	Mef2a	0.999244	1.000000	0.994354	0.051273	0.225108	0.097517	1.000000	3.000000	0.164654
Mark4	Klf10	0.999244	1.000000	0.994355	0.051288	0.225142	0.097545	1.000000	3.000000	0.159709
Phc1	Sp7	0.999244	1.000000	0.994357	0.051303	0.225176	0.097572	1.000000	3.000000	0.163323
Scyl1	Zfp422	0.999244	1.000000	0.994359	0.051319	0.225210	0.097600	1.000000	3.000000	0.162560
Socs3	Prep	0.999243	1.000000	0.994360	0.051334	0.225243	0.097628	1.000000	3.000000	0.164468
Pkig	Zfp335	0.999243	1.000000	0.994362	0.051349	0.225277	0.097656	1.000000	3.000000	0.162110
Gtf2a1	Klf13	0.999243	1.000000	0.994364	0.051365	0.225311	0.097683	1.000000	3.000000	0.162282
Rev3l	Klf15	0.999242	1.000000	0.994365	0.051380	0.225345	0.097711	1.000000	3.000000	0.169807
Ldb1	Mycn	0.999242	1.000000	0.994367	0.051395	0.225412	0.097739	1.000000	3.000000	0.177785
Sart1	Tal1	0.999242	1.000000	0.994369	0.051411	0.225412	0.097766	1.000000	3.000000	0.160495
Trmt112	Elf2	0.999242	1.000000	0.994370	0.051426	0.225446	0.097794	1.000000	3.000000	0.163894
Ube2a	Zfp335	0.999242	1.000000	0.994372	0.051441	0.225514	0.097822	1.000000	3.000000	0.161834
Mrps35	Rbfox2	0.999242	1.000000	0.994374	0.051457	0.225514	0.097850	1.000000	3.000000	0.161956
Hnrnpu	Foxo3	0.999242	1.000000	0.994375	0.051472	0.225548	0.097877	1.000000	3.000000	0.163164
Rab10os	Pou3f1	0.999242	1.000000	0.994377	0.051487	0.225581	0.097905	1.000000	3.000000	0.167604
Amdhd2	Usf2	0.999241	1.000000	0.994379	0.051502	0.225615	0.097933	1.000000	3.000000	0.162860
Scrt1	Zfp39	0.999241	1.000000	0.994380	0.051518	0.225649	0.097960	1.000000	3.000000	0.164255
Dgat1	Cables1	0.999241	1.000000	0.994382	0.051533	0.225683	0.097988	1.000000	3.000000	0.165788
R3hdm2	Zbtb7b	0.999241	1.000000	0.994384	0.051548	0.225716	0.098016	1.000000	3.000000	0.166159
Msl1	Klf10	0.999240	1.000000	0.994385	0.051564	0.225750	0.098044	1.000000	3.000000	0.163215
Dnmt3a	Zfp580	0.999240	1.000000	0.994387	0.051579	0.225784	0.098071	1.000000	3.000000	0.165903
Gm8186	Zfp574	0.999240	1.000000	0.994389	0.051594	0.225818	0.098099	1.000000	3.000000	0.164762
Snrpg	Mtf1	0.999240	1.000000	0.994390	0.051610	0.225851	0.098127	1.000000	3.000000	0.160446
Kras	E2f4	0.999240	1.000000	0.994392	0.051625	0.225885	0.098154	1.000000	3.000000	0.165084
Ubash3b	Irf1	0.999240	1.000000	0.994394	0.051640	0.225919	0.098182	1.000000	3.000000	0.162240
Tmem42	Klf2	0.999240	1.000000	0.994395	0.051656	0.225953	0.098210	1.000000	3.000000	0.159755
Wsb2	Zfp92	0.999240	1.000000	0.994397	0.051671	0.225986	0.098237	1.000000	3.000000	0.164063
Fbxo11	Zfp335	0.999239	1.000000	0.994399	0.051686	0.226020	0.098265	1.000000	3.000000	0.162787
Dnpep	Klf15	0.999239	1.000000	0.994400	0.051702	0.226054	0.098293	1.000000	3.000000	0.164383
Dffa	Zfp112	0.999238	1.000000	0.994402	0.051717	0.226087	0.098321	1.000000	3.000000	0.168414
Tm2d2	Stat1	0.999238	1.000000	0.994404	0.051732	0.226121	0.098348	1.000000	3.000000	0.164169
Cep164	Foxj1	0.999238	1.000000	0.994405	0.051748	0.226155	0.098376	1.000000	3.000000	0.166764
Socs3	Meis3	0.999238	1.000000	0.994407	0.051763	0.226188	0.098404	1.000000	3.000000	0.164660
Gfer	E2f6	0.999237	1.000000	0.994408	0.051778	0.226222	0.098431	1.000000	3.000000	0.163169
Unc79	Zfp260	0.999237	1.000000	0.994410	0.051794	0.226256	0.098459	1.000000	3.000000	0.162947
Arhgap20	E2f1	0.999236	1.000000	0.994412	0.051809	0.226357	0.098487	1.000000	3.000000	0.165134
Dffb	Dmrt2	0.999236	1.000000	0.994413	0.051824	0.226357	0.098514	1.000000	3.000000	0.170137
Bace1	Foxd3	0.999236	1.000000	0.994415	0.051840	0.226357	0.098542	1.000000	3.000000	0.159590
Ube2j1	Hsf2	0.999236	1.000000	0.994417	0.051855	0.226390	0.098570	1.000000	3.000000	0.164693
Pja1	Foxp1	0.999236	1.000000	0.994418	0.051870	0.226424	0.098597	1.000000	3.000000	0.164812
Rpl7a	Ets2	0.999236	1.000000	0.994420	0.051886	0.226458	0.098625	1.000000	3.000000	0.165493
Rnf41	Osr1	0.999236	1.000000	0.994422	0.051901	0.226525	0.098653	1.000000	3.000000	0.162908
Syngr1	Klf8	0.999236	1.000000	0.994423	0.051916	0.226525	0.098681	1.000000	3.000000	0.159091
Srxn1	Zfp784	0.999235	1.000000	0.994425	0.051932	0.226559	0.098708	1.000000	3.000000	0.161759
Gnao1	Tcfl5	0.999235	1.000000	0.994427	0.051947	0.226592	0.098736	1.000000	3.000000	0.158293
Fam98c	Alx1	0.999234	1.000000	0.994428	0.051962	0.226626	0.098764	1.000000	3.000000	0.171275
Epn1	Elf4	0.999234	1.000000	0.994430	0.051978	0.226693	0.098791	1.000000	3.000000	0.158750
Rnasel	Sox11	0.999234	1.000000	0.994431	0.051993	0.226693	0.098819	1.000000	3.000000	0.158184
Stk11	Pcbp1	0.999234	1.000000	0.994433	0.052008	0.226727	0.098847	1.000000	3.000000	0.162505
Abt1	Zfp784	0.999233	1.000000	0.994435	0.052023	0.226760	0.098874	1.000000	3.000000	0.162855
Apc2	Irf2	0.999233	1.000000	0.994436	0.052039	0.226794	0.098902	1.000000	3.000000	0.162098
Lamp1	Usf2	0.999233	1.000000	0.994438	0.052054	0.226827	0.098930	1.000000	3.000000	0.162405
Lamtor1	Zfp574	0.999232	1.000000	0.994440	0.052069	0.226861	0.098957	1.000000	3.000000	0.166078
Sptbn1	E2f4	0.999232	1.000000	0.994441	0.052085	0.226895	0.098985	1.000000	3.000000	0.167371
Dnpep	E2f4	0.999232	1.000000	0.994443	0.052100	0.226928	0.099013	1.000000	3.000000	0.163297
Adgrb1	Foxj1	0.999232	1.000000	0.994444	0.052115	0.226962	0.099040	1.000000	3.000000	0.158735
Zbtb18	Egr3	0.999231	1.000000	0.994446	0.052131	0.226995	0.099068	1.000000	3.000000	0.162767
Sec31a	Esr2	0.999231	1.000000	0.994448	0.052146	0.227029	0.099096	1.000000	3.000000	0.156688
Strn4	Tcfl5	0.999231	1.000000	0.994449	0.052161	0.227062	0.099123	1.000000	3.000000	0.160614
Galnt11	Creb1	0.999230	1.000000	0.994451	0.052177	0.227096	0.099151	1.000000	3.000000	0.160209
Ipo5	Ahr	0.999230	1.000000	0.994453	0.052192	0.227130	0.099179	1.000000	3.000000	0.162442
Srbd1	Zfp410	0.999229	1.000000	0.994454	0.052207	0.227197	0.099207	1.000000	3.000000	0.165331
D1Ertd622e	Sox21	0.999229	1.000000	0.994456	0.052223	0.227197	0.099234	1.000000	3.000000	0.159288
E4f1	Zfp516	0.999229	1.000000	0.994457	0.052238	0.227230	0.099262	1.000000	3.000000	0.159675
Fkbp3	Olig2	0.999229	1.000000	0.994459	0.052253	0.227264	0.099290	1.000000	3.000000	0.162159
Pou6f1	Sp6	0.999229	1.000000	0.994461	0.052269	0.227297	0.099317	1.000000	3.000000	0.161648
Lrtm2	Creb1	0.999229	1.000000	0.994462	0.052284	0.227331	0.099345	1.000000	3.000000	0.161035
Mob1b	Zfp91	0.999228	1.000000	0.994464	0.052299	0.227364	0.099373	1.000000	3.000000	0.159689
Fam78b	Zic2	0.999228	1.000000	0.994465	0.052315	0.227398	0.099400	1.000000	3.000000	0.159919
Kcnd3	Nr2f6	0.999228	1.000000	0.994467	0.052330	0.227431	0.099428	1.000000	3.000000	0.167175
Dst	Nrf1	0.999227	1.000000	0.994469	0.052345	0.227498	0.099456	1.000000	3.000000	0.161609
Mark3	Tfap2b	0.999227	1.000000	0.994470	0.052361	0.227498	0.099483	1.000000	3.000000	0.161299
Hsph1	Dmrta2	0.999227	1.000000	0.994472	0.052376	0.227565	0.099511	1.000000	3.000000	0.159090
Cic	Zfp148	0.999227	1.000000	0.994474	0.052391	0.227565	0.099539	1.000000	3.000000	0.157088
Lamp1	Srebf1	0.999227	1.000000	0.994475	0.052407	0.227599	0.099566	1.000000	3.000000	0.163101
Chd3	Zfp281	0.999227	1.000000	0.994477	0.052422	0.227632	0.099594	1.000000	3.000000	0.163825
Zfp467	Patz1	0.999226	1.000000	0.994478	0.052437	0.227666	0.099622	1.000000	3.000000	0.160071
Syt16	Pou3f1	0.999226	1.000000	0.994480	0.052453	0.227699	0.099649	1.000000	3.000000	0.154629
Mpped1	Klf2	0.999226	1.000000	0.994482	0.052468	0.227733	0.099677	1.000000	3.000000	0.159427
Scrn1	Nkx6-1	0.999226	1.000000	0.994483	0.052483	0.227766	0.099705	1.000000	3.000000	0.159186
Nosip	Nfkb1	0.999226	1.000000	0.994485	0.052499	0.227833	0.099732	1.000000	3.000000	0.158039
Sipa1l2	Nf1	0.999226	1.000000	0.994486	0.052514	0.227833	0.099760	1.000000	3.000000	0.162922
Hps4	Atf6	0.999225	1.000000	0.994488	0.052529	0.227866	0.099788	1.000000	3.000000	0.163946
Arid4a	Pcbp1	0.999225	1.000000	0.994490	0.052544	0.227900	0.099815	1.000000	3.000000	0.160858
Zfp605	Sall1	0.999225	1.000000	0.994491	0.052560	0.227967	0.099843	1.000000	3.000000	0.155601
Nap1l3	Osr1	0.999225	1.000000	0.994493	0.052575	0.227967	0.099870	1.000000	3.000000	0.157583
Tro	Klf10	0.999225	1.000000	0.994494	0.052590	0.228000	0.099898	1.000000	3.000000	0.159714
Agrn	Klf10	0.999225	1.000000	0.994496	0.052606	0.228033	0.099926	1.000000	3.000000	0.159094
Slc25a11	Elf4	0.999225	1.000000	0.994498	0.052621	0.228067	0.099953	1.000000	3.000000	0.161116
Acvr1b	Gli3	0.999224	1.000000	0.994499	0.052636	0.228100	0.099981	1.000000	3.000000	0.158328
Nom1	Irf1	0.999223	1.000000	0.994501	0.052652	0.228167	0.100009	1.000000	3.000000	0.157600
Ndrg4	Prdm16	0.999223	1.000000	0.994502	0.052667	0.228167	0.100036	1.000000	3.000000	0.155658
Galk1	Foxo3	0.999223	1.000000	0.994504	0.052682	0.228200	0.100064	1.000000	3.000000	0.167554
Ctbp1	Sox21	0.999223	1.000000	0.994505	0.052698	0.228234	0.100092	1.000000	3.000000	0.158589
Mex3d	Klf15	0.999222	1.000000	0.994507	0.052713	0.228267	0.100119	1.000000	3.000000	0.156563
Zfp94	Tbx2	0.999222	1.000000	0.994509	0.052728	0.228300	0.100147	1.000000	3.000000	0.151039
Gtf2a2	Fli1	0.999221	1.000000	0.994510	0.052744	0.228334	0.100175	1.000000	3.000000	0.157348
Prr12	Etv1	0.999221	1.000000	0.994512	0.052759	0.228367	0.100202	1.000000	3.000000	0.166330
Lmnb2	Spdef	0.999221	1.000000	0.994513	0.052774	0.228401	0.100230	1.000000	3.000000	0.158634
Rps15a	Elf5	0.999221	1.000000	0.994515	0.052790	0.228434	0.100258	1.000000	3.000000	0.161691
Grik5	Elf5	0.999220	1.000000	0.994517	0.052805	0.228501	0.100285	1.000000	3.000000	0.161570
Stmn1	Neurod1	0.999220	1.000000	0.994518	0.052820	0.228501	0.100313	1.000000	3.000000	0.162759
Ndrg4	Sp7	0.999220	1.000000	0.994520	0.052836	0.228534	0.100340	1.000000	3.000000	0.157755
Epb41l4aos	Hic2	0.999220	1.000000	0.994521	0.052851	0.228567	0.100368	1.000000	3.000000	0.158554
Dmxl2	E2f2	0.999220	1.000000	0.994523	0.052866	0.228601	0.100396	1.000000	3.000000	0.164770
Cdk4	Usf2	0.999220	1.000000	0.994524	0.052882	0.228701	0.100423	1.000000	3.000000	0.151059
Scrt1	Ehf	0.999220	1.000000	0.994526	0.052897	0.228701	0.100451	1.000000	3.000000	0.159924
Patz1	Zfp932	0.999220	1.000000	0.994528	0.052912	0.228701	0.100479	1.000000	3.000000	0.154934
Cdk4	Runx3	0.999220	1.000000	0.994529	0.052928	0.228734	0.100506	1.000000	3.000000	0.161731
Rufy1	Zfp322a	0.999219	1.000000	0.994531	0.052943	0.228767	0.100534	1.000000	3.000000	0.157139
Rsrc2	Foxg1	0.999219	1.000000	0.994532	0.052958	0.228800	0.100562	1.000000	3.000000	0.182792
Prr3	Foxc1	0.999218	1.000000	0.994534	0.052974	0.228834	0.100589	1.000000	3.000000	0.162383
2900076A07Rik	Atf6	0.999218	1.000000	0.994536	0.052989	0.228867	0.100617	1.000000	3.000000	0.164853
Cyth1	Esr2	0.999218	1.000000	0.994537	0.053004	0.228900	0.100644	1.000000	3.000000	0.159818
Dkc1	Bhlha15	0.999218	1.000000	0.994539	0.053020	0.228934	0.100672	1.000000	3.000000	0.162280
Dlgap1	Ehf	0.999217	1.000000	0.994540	0.053035	0.229000	0.100700	1.000000	3.000000	0.163128
Evl	E2f2	0.999217	1.000000	0.994542	0.053050	0.229000	0.100727	1.000000	3.000000	0.153803
Nat14	Rfx4	0.999217	1.000000	0.994543	0.053065	0.229033	0.100755	1.000000	3.000000	0.162038
Sult4a1	Atf2	0.999217	1.000000	0.994545	0.053081	0.229067	0.100783	1.000000	3.000000	0.157696
Fbxo44	Pou3f1	0.999217	1.000000	0.994546	0.053096	0.229133	0.100810	1.000000	3.000000	0.159995
Pja1	Tal1	0.999217	1.000000	0.994548	0.053111	0.229133	0.100838	1.000000	3.000000	0.152796
Neurod2	Runx3	0.999217	1.000000	0.994550	0.053127	0.229166	0.100866	1.000000	3.000000	0.158410
Nosip	Etv1	0.999216	1.000000	0.994551	0.053142	0.229200	0.100893	1.000000	3.000000	0.162268
9330104G04Rik	Zfp664	0.999216	1.000000	0.994553	0.053157	0.229233	0.100921	1.000000	3.000000	0.152155
Dnajc11	Rreb1	0.999216	1.000000	0.994554	0.053173	0.229266	0.100948	1.000000	3.000000	0.160045
Orc4	Nfatc4	0.999215	1.000000	0.994556	0.053188	0.229299	0.100976	1.000000	3.000000	0.160843
Men1	Plagl2	0.999215	1.000000	0.994557	0.053203	0.229333	0.101004	1.000000	3.000000	0.160304
Srsf10	Zfp335	0.999215	1.000000	0.994559	0.053219	0.229399	0.101031	1.000000	3.000000	0.153324
Akt3	Egr2	0.999215	1.000000	0.994561	0.053234	0.229399	0.101059	1.000000	3.000000	0.164359
Wdr18	Foxo1	0.999214	1.000000	0.994562	0.053249	0.229432	0.101086	1.000000	3.000000	0.156032
Ddit4	Rreb1	0.999214	1.000000	0.994564	0.053265	0.229465	0.101114	1.000000	3.000000	0.159731
Lrig2	Irf9	0.999214	1.000000	0.994565	0.053280	0.229499	0.101142	1.000000	3.000000	0.157214
Rbmx2	Smarca5	0.999214	1.000000	0.994567	0.053295	0.229532	0.101169	1.000000	3.000000	0.157370
Btaf1	Ctnnb1	0.999213	1.000000	0.994568	0.053311	0.229598	0.101197	1.000000	3.000000	0.159922
Stag2	Foxp1	0.999213	1.000000	0.994570	0.053326	0.229598	0.101225	1.000000	3.000000	0.156155
Vta1	Zfp513	0.999213	1.000000	0.994571	0.053341	0.229631	0.101252	1.000000	3.000000	0.157987
Slc35b2	Hes7	0.999213	1.000000	0.994573	0.053357	0.229665	0.101280	1.000000	3.000000	0.155188
Ubp1	Zfp92	0.999213	1.000000	0.994575	0.053372	0.229698	0.101307	1.000000	3.000000	0.152759
Ctps2	Ascl2	0.999212	1.000000	0.994576	0.053387	0.229731	0.101335	1.000000	3.000000	0.153612
H3f3a	Klf15	0.999212	1.000000	0.994578	0.053403	0.229764	0.101363	1.000000	3.000000	0.159108
Paip1	Tfap2c	0.999211	1.000000	0.994579	0.053418	0.229797	0.101390	1.000000	3.000000	0.159569
Dab2ip	Rbfox2	0.999211	1.000000	0.994581	0.053433	0.229830	0.101418	1.000000	3.000000	0.154809
Mettl3	Gtf2i	0.999211	1.000000	0.994582	0.053449	0.229863	0.101445	1.000000	3.000000	0.154271
Slc25a53	Tbx1	0.999211	1.000000	0.994584	0.053464	0.229897	0.101473	1.000000	3.000000	0.156197
Ndufb7	Nr2f2	0.999211	1.000000	0.994585	0.053479	0.229930	0.101501	1.000000	3.000000	0.158781
Tubb5	Sox4	0.999211	0.000000	0.994302	0.053479	0.229897	0.101499	0.000000	3.000000	0.160357
Surf2	Etv3	0.999210	1.000000	0.994304	0.053495	0.229930	0.101527	1.000000	3.000000	0.157785
Ntan1	Prdm1	0.999210	1.000000	0.994305	0.053510	0.229963	0.101554	1.000000	3.000000	0.152915
Basp1	Ets2	0.999210	1.000000	0.994307	0.053525	0.229996	0.101582	1.000000	3.000000	0.158231
Dnmt3a	Zbtb7b	0.999210	1.000000	0.994308	0.053541	0.230029	0.101610	1.000000	3.000000	0.153961
Hspbp1	Zic1	0.999210	1.000000	0.994310	0.053556	0.230095	0.101637	1.000000	3.000000	0.159759
Zfp286	Foxd1	0.999210	1.000000	0.994312	0.053571	0.230095	0.101665	1.000000	3.000000	0.161066
Adam22	Maf	0.999210	1.000000	0.994313	0.053586	0.230128	0.101692	1.000000	3.000000	0.150616
Abhd17c	Rara	0.999209	1.000000	0.994315	0.053602	0.230162	0.101720	1.000000	3.000000	0.156404
Slmo1	Zbtb20	0.999209	1.000000	0.994317	0.053617	0.230195	0.101748	1.000000	3.000000	0.151970
Taf12	Zfp653	0.999209	1.000000	0.994318	0.053632	0.230228	0.101775	1.000000	3.000000	0.157918
Hnrnpab	Zfx	0.999209	1.000000	0.994320	0.053648	0.230294	0.101803	1.000000	3.000000	0.160083
Cmip	Zic1	0.999209	1.000000	0.994321	0.053663	0.230294	0.101830	1.000000	3.000000	0.150693
Morf4l1	Yy1	0.999209	1.000000	0.994323	0.053678	0.230327	0.101858	1.000000	3.000000	0.158560
Ptprs	Rfx2	0.999209	1.000000	0.994325	0.053694	0.230360	0.101886	1.000000	3.000000	0.161036
Zeb1	Nrf1	0.999209	1.000000	0.994326	0.053709	0.230393	0.101913	1.000000	3.000000	0.153161
Pou3f4	Sox8	0.999208	1.000000	0.994328	0.053724	0.230426	0.101941	1.000000	3.000000	0.153672
Psd	Ebf4	0.999208	1.000000	0.994329	0.053740	0.230459	0.101968	1.000000	3.000000	0.156983
Hist3h2a	Myb	0.999207	1.000000	0.994331	0.053755	0.230492	0.101996	1.000000	3.000000	0.155823
Rab10os	Rxra	0.999207	1.000000	0.994333	0.053770	0.230525	0.102024	1.000000	3.000000	0.158710
Igfbpl1	Rest	0.999207	1.000000	0.994334	0.053786	0.230558	0.102051	1.000000	3.000000	0.162739
Alg13	Myf6	0.999207	1.000000	0.994336	0.053801	0.230591	0.102079	1.000000	3.000000	0.153573
Cog8	Stat3	0.999207	1.000000	0.994337	0.053816	0.230624	0.102106	1.000000	3.000000	0.156383
Ndufs3	Rfx3	0.999206	1.000000	0.994339	0.053832	0.230658	0.102134	1.000000	3.000000	0.158569
Deaf1	Tcf12	0.999206	1.000000	0.994341	0.053847	0.230724	0.102162	1.000000	3.000000	0.153889
Asxl2	Zfp516	0.999206	1.000000	0.994342	0.053862	0.230724	0.102189	1.000000	3.000000	0.151578
Maz	Tfap2b	0.999206	1.000000	0.994344	0.053878	0.230757	0.102217	1.000000	3.000000	0.149138
Sema6a	Irf1	0.999206	1.000000	0.994345	0.053893	0.230790	0.102244	1.000000	3.000000	0.157239
Aes	Klf2	0.999206	1.000000	0.994347	0.053908	0.230823	0.102272	1.000000	3.000000	0.159711
Hypk	Mycn	0.999206	1.000000	0.994349	0.053924	0.230856	0.102299	1.000000	3.000000	0.154161
Mex3d	Zbtb7b	0.999206	1.000000	0.994350	0.053939	0.230922	0.102327	1.000000	3.000000	0.152168
Rnf5	Nfya	0.999206	1.000000	0.994352	0.053954	0.230922	0.102355	1.000000	3.000000	0.160370
Kif2a	Klf13	0.999206	1.000000	0.994353	0.053970	0.230955	0.102382	1.000000	3.000000	0.160288
Tpgs1	Rfx4	0.999205	1.000000	0.994355	0.053985	0.231021	0.102410	1.000000	3.000000	0.155527
Pfn1	Elk3	0.999205	1.000000	0.994357	0.054000	0.231021	0.102437	1.000000	3.000000	0.155319
Basp1	Ets1	0.999205	1.000000	0.994358	0.054016	0.231054	0.102465	1.000000	3.000000	0.158213
Ranbp9	Cnot3	0.999205	1.000000	0.994360	0.054031	0.231086	0.102493	1.000000	3.000000	0.153692
Ctps2	E2f4	0.999205	1.000000	0.994361	0.054046	0.231119	0.102520	1.000000	3.000000	0.158458
Kmt2a	Sp4	0.999205	1.000000	0.994363	0.054062	0.231152	0.102548	1.000000	3.000000	0.157671
Trappc4	Twist1	0.999205	1.000000	0.994365	0.054077	0.231185	0.102575	1.000000	3.000000	0.149601
Cdk4	Zfx	0.999204	1.000000	0.994366	0.054092	0.231218	0.102603	1.000000	3.000000	0.149573
Wdr18	Nanog	0.999204	1.000000	0.994368	0.054107	0.231251	0.102630	1.000000	3.000000	0.159163
Nipsnap3b	Sp6	0.999203	1.000000	0.994369	0.054123	0.231284	0.102658	1.000000	3.000000	0.152397
Dffa	Fgf9	0.999203	1.000000	0.994371	0.054138	0.231350	0.102686	1.000000	3.000000	0.154536
Camta1	Zic3	0.999203	1.000000	0.994373	0.054153	0.231350	0.102713	1.000000	3.000000	0.154539
Cog8	Erg	0.999203	1.000000	0.994374	0.054169	0.231383	0.102741	1.000000	3.000000	0.156649
Camta1	Nfya	0.999203	1.000000	0.994376	0.054184	0.231449	0.102768	1.000000	3.000000	0.151925
Sel1l3	Zbtb41	0.999203	1.000000	0.994377	0.054199	0.231449	0.102796	1.000000	3.000000	0.148016
Hypk	Creb3l2	0.999203	1.000000	0.994379	0.054215	0.231482	0.102823	1.000000	3.000000	0.156346
Ddx6	Klf15	0.999202	1.000000	0.994380	0.054230	0.231515	0.102851	1.000000	3.000000	0.153364
Tspan31	Runx3	0.999202	1.000000	0.994382	0.054245	0.231548	0.102879	1.000000	3.000000	0.156620
Hddc2	Prdm5	0.999201	1.000000	0.994384	0.054261	0.231580	0.102906	1.000000	3.000000	0.160668
BC017643	Nfyc	0.999201	1.000000	0.994385	0.054276	0.231613	0.102934	1.000000	3.000000	0.158273
Hivep1	Zfp580	0.999201	1.000000	0.994387	0.054291	0.231646	0.102961	1.000000	3.000000	0.152324
Chd2	Tfap2b	0.999200	1.000000	0.994388	0.054307	0.231679	0.102989	1.000000	3.000000	0.151184
Ubac2	Ar	0.999200	1.000000	0.994390	0.054322	0.231712	0.103016	1.000000	3.000000	0.159435
Bace1	Dbx1	0.999200	1.000000	0.994391	0.054337	0.231778	0.103044	1.000000	3.000000	0.153743
Mef2d	Mga	0.999200	1.000000	0.994393	0.054353	0.231778	0.103072	1.000000	3.000000	0.155284
Mlf2	Zbtb33	0.999200	1.000000	0.994395	0.054368	0.231811	0.103099	1.000000	3.000000	0.158197
Snhg20	Prdm16	0.999200	1.000000	0.994396	0.054383	0.231843	0.103127	1.000000	3.000000	0.155952
Sptbn1	Egr3	0.999200	1.000000	0.994398	0.054399	0.231909	0.103154	1.000000	3.000000	0.155596
Fyco1	Trp53	0.999200	1.000000	0.994399	0.054414	0.231909	0.103182	1.000000	3.000000	0.157378
Fiz1	Ahr	0.999199	1.000000	0.994401	0.054429	0.231942	0.103209	1.000000	3.000000	0.157149
Mafg	Zic3	0.999199	1.000000	0.994402	0.054445	0.231975	0.103237	1.000000	3.000000	0.156188
Wsb2	Zbtb33	0.999199	1.000000	0.994404	0.054460	0.232041	0.103264	1.000000	3.000000	0.157244
Ccdc12	Rfx2	0.999199	1.000000	0.994406	0.054475	0.232041	0.103292	1.000000	3.000000	0.156493
Phip	Zic3	0.999199	1.000000	0.994407	0.054491	0.232073	0.103320	1.000000	3.000000	0.149335
Ywhaq	Peg3	0.999198	1.000000	0.994409	0.054506	0.232106	0.103347	1.000000	3.000000	0.150576
Ipo5	Dmrta2	0.999198	1.000000	0.994410	0.054521	0.232172	0.103375	1.000000	3.000000	0.155128
Ttc14	Foxd3	0.999198	1.000000	0.994412	0.054537	0.232172	0.103402	1.000000	3.000000	0.153505
Lamtor1	Ets1	0.999198	1.000000	0.994413	0.054552	0.232205	0.103430	1.000000	3.000000	0.153745
Prpf6	Zeb1	0.999198	1.000000	0.994415	0.054567	0.232270	0.103457	1.000000	3.000000	0.154130
Dner	Ets2	0.999198	1.000000	0.994417	0.054583	0.232270	0.103485	1.000000	3.000000	0.154266
Ttc14	Foxc1	0.999198	1.000000	0.994418	0.054598	0.232303	0.103512	1.000000	3.000000	0.160531
Arid2	Zfp91	0.999198	1.000000	0.994420	0.054613	0.232336	0.103540	1.000000	3.000000	0.154038
Mllt3	Ascl2	0.999198	1.000000	0.994421	0.054628	0.232369	0.103567	1.000000	3.000000	0.155183
Gas8	Zfp82	0.999198	1.000000	0.994423	0.054644	0.232401	0.103595	1.000000	3.000000	0.157927
Fat4	Pou2f1	0.999197	1.000000	0.994424	0.054659	0.232434	0.103623	1.000000	3.000000	0.154547
Rpl18	Spi1	0.999197	1.000000	0.994426	0.054674	0.232467	0.103650	1.000000	3.000000	0.153478
Lrrc4b	Zfp1	0.999197	1.000000	0.994427	0.054690	0.232500	0.103678	1.000000	3.000000	0.156900
Gigyf2	Tfap2c	0.999196	1.000000	0.994429	0.054705	0.232533	0.103705	1.000000	3.000000	0.158678
Mrps35	Foxc1	0.999196	1.000000	0.994431	0.054720	0.232565	0.103733	1.000000	3.000000	0.152732
Aen	Rfx3	0.999196	1.000000	0.994432	0.054736	0.232598	0.103760	1.000000	3.000000	0.151487
Twistnb	Tcf3	0.999196	1.000000	0.994434	0.054751	0.232631	0.103788	1.000000	3.000000	0.153895
Npepps	Klf13	0.999196	1.000000	0.994435	0.054766	0.232664	0.103815	1.000000	3.000000	0.156293
Plxna4	Zic3	0.999195	1.000000	0.994437	0.054782	0.232696	0.103843	1.000000	3.000000	0.151304
Limd1	Klf9	0.999195	1.000000	0.994438	0.054797	0.232729	0.103870	1.000000	3.000000	0.163410
Lsm7	Rxrg	0.999195	1.000000	0.994440	0.054812	0.232794	0.103898	1.000000	3.000000	0.154367
Brsk1	Rfx4	0.999195	1.000000	0.994441	0.054828	0.232794	0.103926	1.000000	3.000000	0.152936
Usf2	Tcfl5	0.999195	1.000000	0.994443	0.054843	0.232827	0.103953	1.000000	3.000000	0.154855
Syap1	Sp7	0.999195	1.000000	0.994444	0.054858	0.232860	0.103981	1.000000	3.000000	0.152221
AI854517	Vax1	0.999194	1.000000	0.994446	0.054874	0.232893	0.104008	1.000000	3.000000	0.153510
Tbl1xr1	Gtf2i	0.999194	1.000000	0.994448	0.054889	0.232925	0.104036	1.000000	3.000000	0.147220
Arl13b	Sox3	0.999193	1.000000	0.994449	0.054904	0.232958	0.104063	1.000000	3.000000	0.154986
Hnrnpu	Tfap2b	0.999193	1.000000	0.994451	0.054920	0.232991	0.104091	1.000000	3.000000	0.149759
Psmb3	Zfp641	0.999193	1.000000	0.994452	0.054935	0.233023	0.104118	1.000000	3.000000	0.153392
Taf12	Rara	0.999193	1.000000	0.994454	0.054950	0.233056	0.104146	1.000000	3.000000	0.153468
Trim37	Nfya	0.999192	1.000000	0.994455	0.054966	0.233089	0.104173	1.000000	3.000000	0.152758
Zfp579	Zfp740	0.999192	1.000000	0.994457	0.054981	0.233122	0.104201	1.000000	3.000000	0.159102
Dnmt3a	Zbtb14	0.999192	1.000000	0.994458	0.054996	0.233154	0.104228	1.000000	3.000000	0.153046
Tubg2	Twist1	0.999192	1.000000	0.994460	0.055012	0.233220	0.104256	1.000000	3.000000	0.152897
Rpl19	Smad2	0.999192	1.000000	0.994461	0.055027	0.233220	0.104283	1.000000	3.000000	0.152656
Pfn1	Nfya	0.999192	1.000000	0.994463	0.055042	0.233285	0.104311	1.000000	3.000000	0.153749
Galnt7	Aebp2	0.999192	1.000000	0.994464	0.055058	0.233285	0.104338	1.000000	3.000000	0.140508
Nfix	Ikzf2	0.999191	1.000000	0.994466	0.055073	0.233318	0.104366	1.000000	3.000000	0.149415
Zfp7	Sox10	0.999191	1.000000	0.994467	0.055088	0.233350	0.104394	1.000000	3.000000	0.150432
Cnot3	Nfya	0.999191	1.000000	0.994469	0.055104	0.233383	0.104421	1.000000	3.000000	0.152069
Nono	Zfp770	0.999191	1.000000	0.994471	0.055119	0.233415	0.104449	1.000000	3.000000	0.157101
Crlf2	Pou2f1	0.999190	1.000000	0.994472	0.055134	0.233448	0.104476	1.000000	3.000000	0.149181
Cby1	Foxc1	0.999190	1.000000	0.994474	0.055149	0.233481	0.104504	1.000000	3.000000	0.150510
Trip12	Elf4	0.999190	1.000000	0.994475	0.055165	0.233513	0.104531	1.000000	3.000000	0.152179
Trmt1	Tfap2c	0.999190	1.000000	0.994477	0.055180	0.233546	0.104559	1.000000	3.000000	0.156739
Kdm7a	Tcfl5	0.999189	1.000000	0.994478	0.055195	0.233579	0.104586	1.000000	3.000000	0.153290
Spag7	Nfya	0.999189	1.000000	0.994480	0.055211	0.233611	0.104614	1.000000	3.000000	0.148952
Slc6a1	Elf5	0.999189	1.000000	0.994481	0.055226	0.233644	0.104641	1.000000	3.000000	0.150912
Stag2	Stat1	0.999188	1.000000	0.994483	0.055241	0.233676	0.104669	1.000000	3.000000	0.146211
Tmem80	Twist1	0.999188	1.000000	0.994484	0.055257	0.233709	0.104696	1.000000	3.000000	0.156233
Rnasel	Foxj3	0.999188	1.000000	0.994486	0.055272	0.233742	0.104724	1.000000	3.000000	0.153327
Phf12	Klf10	0.999187	1.000000	0.994487	0.055287	0.233774	0.104751	1.000000	3.000000	0.158181
Inafm1	Zfp580	0.999187	1.000000	0.994489	0.055303	0.233839	0.104779	1.000000	3.000000	0.153534
Pbrm1	Klf13	0.999187	1.000000	0.994490	0.055318	0.233839	0.104806	1.000000	3.000000	0.153944
Serf2	Myc	0.999187	1.000000	0.994492	0.055333	0.233872	0.104834	1.000000	3.000000	0.152958
Lasp1	Nfkb1	0.999187	1.000000	0.994493	0.055349	0.233905	0.104861	1.000000	3.000000	0.151716
Akt3	Sp1	0.999186	1.000000	0.994495	0.055364	0.233937	0.104889	1.000000	3.000000	0.154607
Gm26801	Sox18	0.999186	1.000000	0.994496	0.055379	0.233970	0.104916	1.000000	3.000000	0.149662
Kdm6b	Zfp1	0.999186	1.000000	0.994498	0.055395	0.234002	0.104944	1.000000	3.000000	0.151595
Pias2	Smad1	0.999186	1.000000	0.994499	0.055410	0.234035	0.104971	1.000000	3.000000	0.150678
Map4k5	Sall2	0.999186	1.000000	0.994501	0.055425	0.234100	0.104999	1.000000	3.000000	0.152802
Dnajc8	Zfp787	0.999186	1.000000	0.994502	0.055441	0.234100	0.105026	1.000000	3.000000	0.150004
Cdk5rap1	Zfp691	0.999186	1.000000	0.994504	0.055456	0.234132	0.105054	1.000000	3.000000	0.153574
Usp34	Klf13	0.999185	1.000000	0.994505	0.055471	0.234165	0.105081	1.000000	3.000000	0.149683
Chic2	Zfp932	0.999185	1.000000	0.994507	0.055487	0.234263	0.105109	1.000000	3.000000	0.149229
Ilf3	Srebf1	0.999185	1.000000	0.994509	0.055502	0.234263	0.105136	1.000000	3.000000	0.149071
Patz1	Zfp770	0.999185	1.000000	0.994510	0.055517	0.234263	0.105164	1.000000	3.000000	0.154033
Lrrc8b	Zeb1	0.999185	1.000000	0.994512	0.055533	0.234328	0.105191	1.000000	3.000000	0.156968
Alg13	Ahr	0.999185	1.000000	0.994513	0.055548	0.234328	0.105219	1.000000	3.000000	0.153329
Dvl2	Usf2	0.999183	1.000000	0.994515	0.055563	0.234393	0.105246	1.000000	3.000000	0.141428
Med25	Irf1	0.999183	1.000000	0.994516	0.055579	0.234393	0.105274	1.000000	3.000000	0.151605
Apc2	Rxra	0.999183	1.000000	0.994518	0.055594	0.234425	0.105301	1.000000	3.000000	0.153498
Dpcd	Tcf12	0.999183	1.000000	0.994519	0.055609	0.234458	0.105329	1.000000	3.000000	0.142172
Camta1	Tfap2b	0.999183	1.000000	0.994521	0.055625	0.234490	0.105356	1.000000	3.000000	0.158379
Swsap1	Rreb1	0.999183	1.000000	0.994522	0.055640	0.234523	0.105384	1.000000	3.000000	0.152337
D5Ertd579e	Rfx3	0.999183	1.000000	0.994524	0.055655	0.234588	0.105411	1.000000	3.000000	0.149077
Myl6b	Foxj2	0.999183	1.000000	0.994525	0.055670	0.234588	0.105439	1.000000	3.000000	0.144296
Lrrc8d	Zfp82	0.999182	1.000000	0.994527	0.055686	0.234620	0.105466	1.000000	3.000000	0.149926
Tsnax	Elf4	0.999182	1.000000	0.994528	0.055701	0.234652	0.105494	1.000000	3.000000	0.148853
Apoo	Mzf1	0.999182	1.000000	0.994530	0.055716	0.234685	0.105521	1.000000	3.000000	0.150288
Shtn1	Fezf2	0.999181	0.000000	0.994258	0.055716	0.234652	0.105520	0.000000	-3.000000	0.145656
Pik3r2	Elf4	0.999181	1.000000	0.994259	0.055732	0.234685	0.105547	1.000000	3.000000	0.148387
Pja1	Zfp513	0.999180	1.000000	0.994261	0.055747	0.234717	0.105575	1.000000	3.000000	0.151422
Skida1	Zfp667	0.999180	1.000000	0.994262	0.055762	0.234750	0.105602	1.000000	3.000000	0.147033
1110004F10Rik	Zfp513	0.999180	1.000000	0.994264	0.055778	0.234782	0.105630	1.000000	3.000000	0.145539
Gsk3a	Stat3	0.999180	1.000000	0.994265	0.055793	0.234815	0.105657	1.000000	3.000000	0.150144
Nolc1	Id2	0.999179	1.000000	0.994267	0.055808	0.234847	0.105685	1.000000	3.000000	0.156130
Ints10	Sox11	0.999179	1.000000	0.994269	0.055824	0.234880	0.105712	1.000000	3.000000	0.151864
Lrrc4b	Zfp2	0.999179	1.000000	0.994270	0.055839	0.234912	0.105740	1.000000	3.000000	0.153020
Mfsd1	Bhlhe41	0.999178	1.000000	0.994272	0.055854	0.234944	0.105767	1.000000	3.000000	0.146442
Gns	Myc	0.999178	1.000000	0.994273	0.055870	0.234977	0.105795	1.000000	3.000000	0.144594
Slc38a1	Zfp1	0.999178	1.000000	0.994275	0.055885	0.235042	0.105822	1.000000	3.000000	0.151057
Nsd1	Tcfl5	0.999178	1.000000	0.994276	0.055900	0.235042	0.105850	1.000000	3.000000	0.149219
Cbx8	Hmga1	0.999178	1.000000	0.994278	0.055916	0.235074	0.105877	1.000000	3.000000	0.146013
Bsn	Fgf9	0.999177	1.000000	0.994279	0.055931	0.235107	0.105905	1.000000	3.000000	0.150077
Trappc9	Hbp1	0.999177	1.000000	0.994281	0.055946	0.235139	0.105932	1.000000	3.000000	0.147516
Dlg4	Zfp641	0.999177	1.000000	0.994283	0.055962	0.235171	0.105959	1.000000	3.000000	0.150057
Ints10	Sox2	0.999177	1.000000	0.994284	0.055977	0.235204	0.105987	1.000000	3.000000	0.144490
Rnpepl1	Rfx1	0.999176	1.000000	0.994286	0.055992	0.235236	0.106014	1.000000	3.000000	0.151539
Pak2	Zfp932	0.999176	1.000000	0.994287	0.056008	0.235268	0.106042	1.000000	3.000000	0.156586
Tubb2b	Fosb	0.999176	1.000000	0.994289	0.056023	0.235301	0.106069	1.000000	3.000000	0.152829
Lysmd2	Foxp3	0.999176	1.000000	0.994290	0.056038	0.235333	0.106097	1.000000	3.000000	0.155422
Polr2a	Zfp575	0.999176	1.000000	0.994292	0.056054	0.235366	0.106124	1.000000	3.000000	0.150000
AI854517	Foxd3	0.999175	1.000000	0.994293	0.056069	0.235398	0.106152	1.000000	3.000000	0.157260
Tmem80	Tcf12	0.999175	1.000000	0.994295	0.056084	0.235430	0.106179	1.000000	3.000000	0.149791
Bsg	Zfp513	0.999175	1.000000	0.994297	0.056100	0.235463	0.106207	1.000000	3.000000	0.148979
Atp1a1	Gbx2	0.999175	1.000000	0.994298	0.056115	0.235495	0.106234	1.000000	3.000000	0.153793
Rlf	Pou3f1	0.999174	1.000000	0.994300	0.056130	0.235527	0.106262	1.000000	3.000000	0.144258
Eif1	Otx2	0.999174	1.000000	0.994301	0.056146	0.235592	0.106289	1.000000	3.000000	0.148608
Tead1	Zbtb14	0.999174	1.000000	0.994303	0.056161	0.235592	0.106317	1.000000	3.000000	0.148687
Smarca4	Nrf1	0.999174	1.000000	0.994304	0.056176	0.235624	0.106344	1.000000	3.000000	0.150839
Dazap2	Klf12	0.999173	1.000000	0.994306	0.056191	0.235657	0.106372	1.000000	3.000000	0.155966
Snapc2	Mtf1	0.999173	1.000000	0.994307	0.056207	0.235689	0.106399	1.000000	3.000000	0.151060
Ncoa1	Tcf12	0.999172	1.000000	0.994309	0.056222	0.235754	0.106426	1.000000	3.000000	0.148647
Fat4	Mecom	0.999172	1.000000	0.994310	0.056237	0.235754	0.106454	1.000000	3.000000	0.146315
Deaf1	Myf6	0.999172	1.000000	0.994312	0.056253	0.235818	0.106481	1.000000	3.000000	0.147403
Aacs	Plagl2	0.999172	1.000000	0.994314	0.056268	0.235818	0.106509	1.000000	3.000000	0.148509
Abt1	Irf5	0.999172	1.000000	0.994315	0.056283	0.235851	0.106536	1.000000	3.000000	0.146751
Shmt2	Smad4	0.999171	1.000000	0.994317	0.056299	0.235883	0.106564	1.000000	3.000000	0.149327
Trp53inp2	Nhlh1	0.999171	1.000000	0.994318	0.056314	0.235915	0.106591	1.000000	3.000000	0.152684
Smg7	Zfp661	0.999171	1.000000	0.994320	0.056329	0.235948	0.106619	1.000000	3.000000	0.148355
Nom1	Nfatc4	0.999171	1.000000	0.994321	0.056345	0.236012	0.106646	1.000000	3.000000	0.148280
Zfp882	Pgr	0.999171	1.000000	0.994323	0.056360	0.236012	0.106674	1.000000	3.000000	0.152988
Hnrnpa0	Rfx1	0.999170	1.000000	0.994324	0.056375	0.236044	0.106701	1.000000	3.000000	0.153107
Fbxl15	Rfx3	0.999170	1.000000	0.994326	0.056391	0.236077	0.106729	1.000000	3.000000	0.148151
Msl2	Sp7	0.999170	1.000000	0.994327	0.056406	0.236109	0.106756	1.000000	3.000000	0.150252
Syap1	Klf15	0.999169	1.000000	0.994329	0.056421	0.236141	0.106783	1.000000	3.000000	0.150407
Usp9x	Egr2	0.999169	1.000000	0.994330	0.056437	0.236173	0.106811	1.000000	3.000000	0.148684
Tbl1xr1	Mzf1	0.999169	1.000000	0.994332	0.056452	0.236206	0.106838	1.000000	3.000000	0.151154
Dus3l	Lmo2	0.999169	1.000000	0.994334	0.056467	0.236238	0.106866	1.000000	3.000000	0.147081
Cdc42bpa	Zbtb33	0.999168	1.000000	0.994335	0.056483	0.236270	0.106893	1.000000	3.000000	0.148742
Pdia4	Zfp30	0.999168	1.000000	0.994337	0.056498	0.236302	0.106921	1.000000	3.000000	0.146572
Ube2l3	Ascl2	0.999168	1.000000	0.994338	0.056513	0.236335	0.106948	1.000000	3.000000	0.149791
Dclk2	Runx3	0.999168	1.000000	0.994340	0.056529	0.236399	0.106976	1.000000	3.000000	0.148154
Anapc13	Tfap2c	0.999168	1.000000	0.994341	0.056544	0.236399	0.107003	1.000000	3.000000	0.149722
Pcyt2	Etv3	0.999168	1.000000	0.994343	0.056559	0.236431	0.107030	1.000000	3.000000	0.145347
Arcn1	Tbp	0.999167	1.000000	0.994344	0.056575	0.236464	0.107058	1.000000	3.000000	0.149769
Eif1ax	Klf13	0.999167	1.000000	0.994346	0.056590	0.236496	0.107085	1.000000	3.000000	0.155084
Kdm5b	Wt1	0.999167	1.000000	0.994347	0.056605	0.236528	0.107113	1.000000	3.000000	0.145243
Zfp821	Sp4	0.999167	1.000000	0.994349	0.056621	0.236560	0.107140	1.000000	3.000000	0.154833
Pcbp4	Ascl2	0.999167	1.000000	0.994350	0.056636	0.236592	0.107168	1.000000	3.000000	0.155812
Lypla2	Klf12	0.999167	1.000000	0.994352	0.056651	0.236625	0.107195	1.000000	3.000000	0.144693
Impact	Ascl2	0.999166	1.000000	0.994353	0.056667	0.236657	0.107223	1.000000	3.000000	0.149157
Pdpk1	Neurod1	0.999166	1.000000	0.994355	0.056682	0.236689	0.107250	1.000000	3.000000	0.148858
Banp	Thap11	0.999166	1.000000	0.994356	0.056697	0.236753	0.107277	1.000000	3.000000	0.151117
Ganab	Esr1	0.999166	1.000000	0.994358	0.056712	0.236753	0.107305	1.000000	3.000000	0.148900
Hacd2	Zscan26	0.999166	1.000000	0.994359	0.056728	0.236818	0.107332	1.000000	3.000000	0.148305
Neurod2	Hic1	0.999166	1.000000	0.994361	0.056743	0.236818	0.107360	1.000000	3.000000	0.146772
Rfx7	Zfp513	0.999166	1.000000	0.994362	0.056758	0.236850	0.107387	1.000000	3.000000	0.147662
Abcf2	Gzf1	0.999165	1.000000	0.994364	0.056774	0.236882	0.107415	1.000000	3.000000	0.148980
Sec31a	Spdef	0.999165	1.000000	0.994365	0.056789	0.236914	0.107442	1.000000	3.000000	0.150949
Xist	Irx5	0.999165	1.000000	0.994367	0.056804	0.236946	0.107470	1.000000	3.000000	0.150481
Arvcf	Nfkb1	0.999164	1.000000	0.994368	0.056820	0.236979	0.107497	1.000000	3.000000	0.149427
Gse1	Neurod1	0.999164	1.000000	0.994370	0.056835	0.237011	0.107524	1.000000	3.000000	0.151391
Pou3f2	Plagl1	0.999164	1.000000	0.994371	0.056850	0.237043	0.107552	1.000000	3.000000	0.148653
Neurod2	Egr2	0.999163	1.000000	0.994373	0.056866	0.237107	0.107579	1.000000	3.000000	0.145027
Pcdh7	Pparg	0.999163	1.000000	0.994374	0.056881	0.237107	0.107607	1.000000	3.000000	0.147586
Syap1	Rreb1	0.999163	1.000000	0.994376	0.056896	0.237139	0.107634	1.000000	3.000000	0.152548
Prcc	Thap11	0.999163	1.000000	0.994378	0.056912	0.237203	0.107662	1.000000	3.000000	0.148534
Nnat	Irx5	0.999163	1.000000	0.994379	0.056927	0.237203	0.107689	1.000000	3.000000	0.150117
Ccdc106	Elk1	0.999162	1.000000	0.994381	0.056942	0.237236	0.107716	1.000000	3.000000	0.145943
Agap1	Stat1	0.999162	1.000000	0.994382	0.056958	0.237268	0.107744	1.000000	3.000000	0.144198
Calm2	Irx5	0.999162	1.000000	0.994384	0.056973	0.237300	0.107771	1.000000	3.000000	0.148835
Prr3	Dbx1	0.999161	1.000000	0.994385	0.056988	0.237332	0.107799	1.000000	3.000000	0.147844
Stard3	Pou2f2	0.999161	1.000000	0.994387	0.057004	0.237396	0.107826	1.000000	3.000000	0.146636
Rnf126	Rfx3	0.999161	1.000000	0.994388	0.057019	0.237396	0.107854	1.000000	3.000000	0.148068
Rab8b	Zfp513	0.999161	1.000000	0.994390	0.057034	0.237428	0.107881	1.000000	3.000000	0.143431
Hmgb3	Hic1	0.999160	1.000000	0.994391	0.057050	0.237524	0.107908	1.000000	3.000000	0.145134
Rcor1	Mef2a	0.999160	1.000000	0.994393	0.057065	0.237524	0.107936	1.000000	3.000000	0.149612
Ap3d1	Irf5	0.999160	1.000000	0.994394	0.057080	0.237524	0.107963	1.000000	3.000000	0.144846
Pramef8	Etv4	0.999160	1.000000	0.994396	0.057096	0.237589	0.107991	1.000000	3.000000	0.163478
Fam168b	Klf15	0.999160	1.000000	0.994397	0.057111	0.237589	0.108018	1.000000	3.000000	0.150006
Zfp61	Dbx1	0.999160	1.000000	0.994399	0.057126	0.237621	0.108045	1.000000	3.000000	0.148775
Pcsk2	Nfkb2	0.999159	1.000000	0.994400	0.057142	0.237653	0.108073	1.000000	3.000000	0.143618
Eif4g3	Deaf1	0.999159	1.000000	0.994401	0.057157	0.237685	0.108100	1.000000	3.000000	0.153894
Cmip	E2f4	0.999159	1.000000	0.994403	0.057172	0.237717	0.108128	1.000000	3.000000	0.144305
Gpc1	Tfap2e	0.999159	1.000000	0.994404	0.057188	0.237749	0.108155	1.000000	3.000000	0.151426
Rab6b	Ascl2	0.999159	1.000000	0.994406	0.057203	0.237781	0.108183	1.000000	3.000000	0.145338
Hist1h1c	Ikzf2	0.999159	1.000000	0.994407	0.057218	0.237877	0.108210	1.000000	3.000000	0.140158
Dctn1	Rfx3	0.999159	1.000000	0.994409	0.057233	0.237877	0.108237	1.000000	3.000000	0.143243
Srrd	Atf2	0.999159	1.000000	0.994410	0.057249	0.237877	0.108265	1.000000	3.000000	0.148763
Zbtb7a	Hic1	0.999159	1.000000	0.994412	0.057264	0.237909	0.108292	1.000000	3.000000	0.144352
Syap1	Zic1	0.999158	1.000000	0.994413	0.057279	0.237941	0.108320	1.000000	3.000000	0.145757
Stag2	Ascl2	0.999158	1.000000	0.994415	0.057295	0.237973	0.108347	1.000000	3.000000	0.136646
Rfx7	Zic1	0.999157	1.000000	0.994416	0.057310	0.238005	0.108374	1.000000	3.000000	0.145842
Hmgxb4	Zfp64	0.999157	1.000000	0.994418	0.057325	0.238037	0.108402	1.000000	3.000000	0.142509
Mllt6	Zfp579	0.999157	1.000000	0.994419	0.057341	0.238069	0.108429	1.000000	3.000000	0.147993
Twistnb	Nanog	0.999157	1.000000	0.994421	0.057356	0.238133	0.108457	1.000000	3.000000	0.149909
Pantr1	Hsf1	0.999157	1.000000	0.994422	0.057371	0.238133	0.108484	1.000000	3.000000	0.143507
Lrrc4b	Zbtb33	0.999156	1.000000	0.994424	0.057387	0.238165	0.108511	1.000000	3.000000	0.142811
Syap1	Zfp148	0.999156	1.000000	0.994425	0.057402	0.238197	0.108539	1.000000	3.000000	0.147825
Ttpal	Etv6	0.999156	1.000000	0.994427	0.057417	0.238229	0.108566	1.000000	3.000000	0.143978
Zfhx2os	Dlx5	0.999155	0.000000	0.994163	0.057417	0.238197	0.108565	0.000000	3.000000	0.146255
Agap1	Irf4	0.999154	1.000000	0.994164	0.057433	0.238229	0.108592	1.000000	3.000000	0.146721
Stag2	Zfp513	0.999154	1.000000	0.994166	0.057448	0.238261	0.108619	1.000000	3.000000	0.142973
Gm11266	Foxc1	0.999154	1.000000	0.994168	0.057463	0.238325	0.108647	1.000000	3.000000	0.145399
Tro	Klf2	0.999154	1.000000	0.994169	0.057479	0.238325	0.108674	1.000000	3.000000	0.146136
Rev3l	E2f4	0.999154	1.000000	0.994171	0.057494	0.238357	0.108702	1.000000	3.000000	0.144754
Eif3g	Tgif1	0.999154	0.000000	0.993907	0.057494	0.238325	0.108700	0.000000	-3.000000	0.150148
Sppl3	Myb	0.999153	1.000000	0.993909	0.057509	0.238357	0.108727	1.000000	3.000000	0.142741
Tro	Zfp770	0.999153	1.000000	0.993911	0.057525	0.238389	0.108755	1.000000	3.000000	0.147507
Coq10b	Creb1	0.999152	1.000000	0.993912	0.057540	0.238421	0.108782	1.000000	3.000000	0.148447
Msl1	E2f4	0.999152	1.000000	0.993914	0.057555	0.238453	0.108810	1.000000	3.000000	0.148904
Lonrf2	Ahr	0.999151	1.000000	0.993915	0.057571	0.238485	0.108837	1.000000	3.000000	0.146344
Wsb2	Klf10	0.999151	1.000000	0.993917	0.057586	0.238517	0.108864	1.000000	3.000000	0.144916
Pum2	Egr2	0.999151	1.000000	0.993919	0.057601	0.238549	0.108892	1.000000	3.000000	0.147640
Fam21	Zfp30	0.999151	1.000000	0.993920	0.057617	0.238581	0.108919	1.000000	3.000000	0.146512
Rnf187	Gata3	0.999151	1.000000	0.993922	0.057632	0.238612	0.108947	1.000000	3.000000	0.145997
Lonp2	Fli1	0.999151	1.000000	0.993923	0.057647	0.238644	0.108974	1.000000	3.000000	0.146326
Med21	Zfp39	0.999150	1.000000	0.993925	0.057663	0.238676	0.109001	1.000000	3.000000	0.136751
Arhgap1	Zfp319	0.999150	1.000000	0.993927	0.057678	0.238708	0.109029	1.000000	3.000000	0.145492
Deaf1	Lmo2	0.999150	1.000000	0.993928	0.057693	0.238740	0.109056	1.000000	3.000000	0.142707
Nap1l3	Bhlha15	0.999150	1.000000	0.993930	0.057709	0.238772	0.109084	1.000000	3.000000	0.148839
Supt16	Gabpb1	0.999149	1.000000	0.993931	0.057724	0.238804	0.109111	1.000000	3.000000	0.143064
Gns	Zeb1	0.999149	1.000000	0.993933	0.057739	0.238836	0.109138	1.000000	3.000000	0.144829
Ldha	Tcf3	0.999149	1.000000	0.993935	0.057754	0.238868	0.109166	1.000000	3.000000	0.141011
Trmt112	Fli1	0.999149	1.000000	0.993936	0.057770	0.238900	0.109193	1.000000	3.000000	0.147931
Ccdc12	Rfx1	0.999149	1.000000	0.993938	0.057785	0.238932	0.109220	1.000000	3.000000	0.149307
Cxxc4	Pax6	0.999148	0.000000	0.993676	0.057785	0.238932	0.109219	0.000000	-3.000000	0.145255
Tamm41	Nkx6-1	0.999148	1.000000	0.993678	0.057800	0.238932	0.109246	1.000000	3.000000	0.142973
Bex2	Zfp281	0.999148	1.000000	0.993679	0.057816	0.238963	0.109274	1.000000	3.000000	0.144023
Hook2	Ap1g1	0.999147	1.000000	0.993681	0.057831	0.238995	0.109301	1.000000	3.000000	0.146702
Pou3f3	Foxo3	0.999147	1.000000	0.993683	0.057846	0.239027	0.109328	1.000000	3.000000	0.143824
Atp1a3	Zbtb41	0.999147	1.000000	0.993684	0.057862	0.239059	0.109356	1.000000	3.000000	0.144782
Lrrc8b	Twist1	0.999146	1.000000	0.993686	0.057877	0.239091	0.109383	1.000000	3.000000	0.145807
Fbxo11	Ascl2	0.999145	1.000000	0.993688	0.057892	0.239123	0.109411	1.000000	3.000000	0.140338
Lonp2	Elf4	0.999145	1.000000	0.993689	0.057908	0.239187	0.109438	1.000000	3.000000	0.144261
Dlk1	Nr3c1	0.999145	1.000000	0.993691	0.057923	0.239187	0.109465	1.000000	3.000000	0.147415
Ddah2	Egr4	0.999145	1.000000	0.993693	0.057938	0.239250	0.109493	1.000000	3.000000	0.157255
2700081O15Rik	Zfp932	0.999145	1.000000	0.993694	0.057954	0.239250	0.109520	1.000000	3.000000	0.144360
Lmnb2	Nfkb2	0.999144	1.000000	0.993696	0.057969	0.239282	0.109547	1.000000	3.000000	0.144936
Hspbp1	Zic3	0.999144	1.000000	0.993697	0.057984	0.239314	0.109575	1.000000	3.000000	0.141567
Iglon5	Zbtb7b	0.999144	1.000000	0.993699	0.058000	0.239346	0.109602	1.000000	3.000000	0.144400
Elp5	Klf2	0.999144	1.000000	0.993701	0.058015	0.239378	0.109630	1.000000	3.000000	0.140077
Tceb1	Zbtb22	0.999143	1.000000	0.993702	0.058030	0.239441	0.109657	1.000000	3.000000	0.148826
Nom1	Irf4	0.999143	1.000000	0.993704	0.058046	0.239441	0.109684	1.000000	3.000000	0.146257
Krtcap2	Rfx2	0.999143	1.000000	0.993706	0.058061	0.239473	0.109712	1.000000	3.000000	0.136026
Ing4	Etv3	0.999143	1.000000	0.993707	0.058076	0.239505	0.109739	1.000000	3.000000	0.147636
Emc10	Rxrg	0.999142	1.000000	0.993709	0.058092	0.239537	0.109766	1.000000	3.000000	0.143905
Hipk2	Zbtb7b	0.999142	1.000000	0.993711	0.058107	0.239568	0.109794	1.000000	3.000000	0.139985
Thumpd3	Fli1	0.999142	1.000000	0.993712	0.058122	0.239600	0.109821	1.000000	3.000000	0.145117
Bace1	Foxk1	0.999142	1.000000	0.993714	0.058138	0.239632	0.109848	1.000000	3.000000	0.141782
Ube2r2	Smad3	0.999141	1.000000	0.993716	0.058153	0.239664	0.109876	1.000000	3.000000	0.146548
Mfsd1	Clock	0.999141	1.000000	0.993717	0.058168	0.239696	0.109903	1.000000	3.000000	0.141626
Ngfrap1	Zfp281	0.999141	1.000000	0.993719	0.058184	0.239727	0.109931	1.000000	3.000000	0.142951
Trmt1	Sp4	0.999140	1.000000	0.993721	0.058199	0.239759	0.109958	1.000000	3.000000	0.145267
Mir124-2hg	Tcf3	0.999140	1.000000	0.993722	0.058214	0.239791	0.109985	1.000000	3.000000	0.147124
Rnd3	Tbp	0.999140	1.000000	0.993724	0.058230	0.239854	0.110013	1.000000	3.000000	0.142922
Pcbp4	Zfp740	0.999140	1.000000	0.993725	0.058245	0.239854	0.110040	1.000000	3.000000	0.139345
Tspyl1	Zfp526	0.999140	1.000000	0.993727	0.058260	0.239886	0.110067	1.000000	3.000000	0.143899
Zfp882	Sox9	0.999140	1.000000	0.993729	0.058275	0.239918	0.110095	1.000000	3.000000	0.139044
Basp1	Elf5	0.999140	1.000000	0.993730	0.058291	0.239950	0.110122	1.000000	3.000000	0.145662
Cdk4	Myc	0.999139	1.000000	0.993732	0.058306	0.239982	0.110149	1.000000	3.000000	0.140059
Gm15800	Rreb1	0.999139	1.000000	0.993734	0.058321	0.240013	0.110177	1.000000	3.000000	0.141770
Tmem150c	Pou6f1	0.999139	1.000000	0.993735	0.058337	0.240045	0.110204	1.000000	3.000000	0.142850
Ckap4	Rfx1	0.999138	1.000000	0.993737	0.058352	0.240077	0.110231	1.000000	3.000000	0.140103
Brsk1	Sp7	0.999138	1.000000	0.993739	0.058367	0.240140	0.110259	1.000000	3.000000	0.143892
Mlf2	E2f4	0.999138	1.000000	0.993740	0.058383	0.240140	0.110286	1.000000	3.000000	0.140445
Fam136a	Mtf1	0.999138	1.000000	0.993742	0.058398	0.240172	0.110313	1.000000	3.000000	0.141395
Prr3	Foxj1	0.999138	1.000000	0.993743	0.058413	0.240204	0.110341	1.000000	3.000000	0.136848
Lonrf2	Rfx3	0.999137	1.000000	0.993745	0.058429	0.240235	0.110368	1.000000	3.000000	0.138821
Pantr1	Foxo3	0.999137	1.000000	0.993747	0.058444	0.240267	0.110396	1.000000	3.000000	0.144610
Mir124-2hg	Zfp574	0.999136	1.000000	0.993748	0.058459	0.240299	0.110423	1.000000	3.000000	0.140814
Tspyl2	Nfya	0.999136	1.000000	0.993750	0.058475	0.240362	0.110450	1.000000	3.000000	0.137851
Prkrip1	Irf1	0.999136	1.000000	0.993752	0.058490	0.240362	0.110478	1.000000	3.000000	0.142174
Ccdc12	Rfx3	0.999136	1.000000	0.993753	0.058505	0.240394	0.110505	1.000000	3.000000	0.142107
Impact	Hsf1	0.999135	1.000000	0.993755	0.058521	0.240394	0.110532	1.000000	3.000000	0.140659
Unk	Ap1g1	0.999135	0.000000	0.993496	0.058521	0.240394	0.110531	0.000000	3.000000	0.137562
Trip12	Klf15	0.999135	1.000000	0.993498	0.058536	0.240426	0.110558	1.000000	3.000000	0.145094
Zfp61	Stat1	0.999134	1.000000	0.993500	0.058551	0.240457	0.110585	1.000000	3.000000	0.139192
Cntnap4	Pou2f1	0.999134	1.000000	0.993501	0.058567	0.240489	0.110613	1.000000	3.000000	0.142746
Lmnb2	Prdm16	0.999134	1.000000	0.993503	0.058582	0.240521	0.110640	1.000000	3.000000	0.141337
Actr1b	Klf13	0.999133	1.000000	0.993505	0.058597	0.240552	0.110667	1.000000	3.000000	0.141198
Wdr26	Zbtb33	0.999133	1.000000	0.993506	0.058613	0.240584	0.110695	1.000000	3.000000	0.140748
Hnrnpd	Zfp932	0.999133	1.000000	0.993508	0.058628	0.240679	0.110722	1.000000	3.000000	0.137457
Nr1h2	Elk3	0.999133	1.000000	0.993510	0.058643	0.240679	0.110749	1.000000	3.000000	0.141673
Gtpbp4	Gabpb1	0.999133	1.000000	0.993512	0.058659	0.240679	0.110777	1.000000	3.000000	0.144196
Rap2c	Glis2	0.999132	1.000000	0.993513	0.058674	0.240679	0.110804	1.000000	3.000000	0.141911
Stmn4	En1	0.999132	0.000000	0.993256	0.058674	0.240679	0.110802	0.000000	-3.000000	0.140435
Acsl6	Sf1	0.999132	1.000000	0.993257	0.058689	0.240711	0.110830	1.000000	3.000000	0.143347
Casd1	Rarg	0.999132	1.000000	0.993259	0.058705	0.240742	0.110857	1.000000	3.000000	0.144500
Hsp90ab1	Fosb	0.999132	1.000000	0.993261	0.058720	0.240806	0.110884	1.000000	3.000000	0.140281
Eef1a2	Bcl6	0.999132	1.000000	0.993263	0.058735	0.240806	0.110912	1.000000	3.000000	0.134138
Tpi1	Pcbp1	0.999131	1.000000	0.993264	0.058751	0.240837	0.110939	1.000000	3.000000	0.144291
Midn	Klf16	0.999131	1.000000	0.993266	0.058766	0.240932	0.110966	1.000000	3.000000	0.140401
Rnf126	Rfx2	0.999131	1.000000	0.993268	0.058781	0.240932	0.110994	1.000000	3.000000	0.139102
Pik3r2	Deaf1	0.999131	1.000000	0.993269	0.058796	0.240932	0.111021	1.000000	3.000000	0.141391
Cpeb2	Zfp579	0.999131	1.000000	0.993271	0.058812	0.240964	0.111048	1.000000	3.000000	0.138467
Grik5	Spi1	0.999130	1.000000	0.993273	0.058827	0.240995	0.111076	1.000000	3.000000	0.141162
Socs3	Meis1	0.999130	1.000000	0.993275	0.058842	0.241027	0.111103	1.000000	3.000000	0.143939
Pde9a	Pknox2	0.999130	1.000000	0.993276	0.058858	0.241059	0.111130	1.000000	3.000000	0.137265
Rab3d	Pou5f1	0.999130	1.000000	0.993278	0.058873	0.241090	0.111158	1.000000	3.000000	0.140777
Ppp1cc	Zfp574	0.999129	1.000000	0.993280	0.058888	0.241153	0.111185	1.000000	3.000000	0.143557
Dnlz	Myf6	0.999129	1.000000	0.993282	0.058904	0.241153	0.111212	1.000000	3.000000	0.137974
Wdr18	Foxm1	0.999128	1.000000	0.993283	0.058919	0.241185	0.111240	1.000000	3.000000	0.142255
Pycr2	Nhlh1	0.999128	1.000000	0.993285	0.058934	0.241248	0.111267	1.000000	3.000000	0.139497
Nkain4	Foxd1	0.999128	1.000000	0.993287	0.058950	0.241248	0.111294	1.000000	3.000000	0.137237
Rab6b	Klf15	0.999128	1.000000	0.993289	0.058965	0.241280	0.111322	1.000000	3.000000	0.140098
Spty2d1	Zfp516	0.999128	1.000000	0.993290	0.058980	0.241311	0.111349	1.000000	3.000000	0.140000
Naf1	Srebf2	0.999128	1.000000	0.993292	0.058996	0.241343	0.111376	1.000000	3.000000	0.139060
Irf2bp2	Nrf1	0.999127	1.000000	0.993294	0.059011	0.241374	0.111404	1.000000	3.000000	0.142122
Ubc	Ikzf2	0.999127	1.000000	0.993296	0.059026	0.241406	0.111431	1.000000	3.000000	0.137457
Dner	Runx3	0.999127	1.000000	0.993297	0.059042	0.241438	0.111458	1.000000	3.000000	0.137014
Naf1	Zic2	0.999127	1.000000	0.993299	0.059057	0.241469	0.111486	1.000000	3.000000	0.131954
Maz	Zfp740	0.999127	1.000000	0.993301	0.059072	0.241501	0.111513	1.000000	3.000000	0.138525
Erlec1	Sp7	0.999126	1.000000	0.993302	0.059088	0.241532	0.111540	1.000000	3.000000	0.140474
Stag2	Irf1	0.999126	1.000000	0.993304	0.059103	0.241564	0.111567	1.000000	3.000000	0.139426
Meis2	Irf8	0.999126	1.000000	0.993306	0.059118	0.241595	0.111595	1.000000	3.000000	0.142111
Nfix	Egr3	0.999125	1.000000	0.993308	0.059134	0.241627	0.111622	1.000000	3.000000	0.138193
Whsc1l1	E2f1	0.999125	1.000000	0.993309	0.059149	0.241658	0.111649	1.000000	3.000000	0.146907
Atp6v1e1	Zfp39	0.999125	1.000000	0.993311	0.059164	0.241690	0.111677	1.000000	3.000000	0.142061
Med21	Ehf	0.999125	1.000000	0.993313	0.059180	0.241721	0.111704	1.000000	3.000000	0.135339
H3f3a	Egr2	0.999125	1.000000	0.993314	0.059195	0.241753	0.111731	1.000000	3.000000	0.137901
Senp6	Tfap2c	0.999124	1.000000	0.993316	0.059210	0.241784	0.111759	1.000000	3.000000	0.138964
Stmn4	Msx2	0.999124	0.000000	0.993061	0.059210	0.241753	0.111757	0.000000	-3.000000	0.144105
Crlf2	Erg	0.999124	1.000000	0.993063	0.059226	0.241784	0.111784	1.000000	3.000000	0.137640
Braf	Zfp2	0.999123	1.000000	0.993064	0.059241	0.241816	0.111812	1.000000	3.000000	0.140562
Med21	Tcfl5	0.999123	1.000000	0.993066	0.059256	0.241847	0.111839	1.000000	3.000000	0.138013
Kcmf1	Ap2m1	0.999123	1.000000	0.993068	0.059272	0.241879	0.111866	1.000000	3.000000	0.148963
Atg16l1	Erg	0.999123	1.000000	0.993070	0.059287	0.241942	0.111894	1.000000	3.000000	0.137647
Smek1	Tbp	0.999123	1.000000	0.993072	0.059302	0.241942	0.111921	1.000000	3.000000	0.141863
Ctps2	Smad3	0.999122	1.000000	0.993073	0.059317	0.241973	0.111948	1.000000	3.000000	0.137862
Tmem80	Myf6	0.999121	1.000000	0.993075	0.059333	0.242005	0.111975	1.000000	3.000000	0.141315
Slc25a11	Etv3	0.999121	1.000000	0.993077	0.059348	0.242036	0.112003	1.000000	3.000000	0.140420
Stmn4	Lhx2	0.999121	0.000000	0.992822	0.059348	0.242036	0.112001	0.000000	-3.000000	0.145926
Fam117b	Zic1	0.999121	1.000000	0.992824	0.059363	0.242036	0.112028	1.000000	3.000000	0.137394
Rcor2	Prdm16	0.999121	1.000000	0.992826	0.059379	0.242068	0.112056	1.000000	3.000000	0.138224
Alg13	Lmo2	0.999121	1.000000	0.992828	0.059394	0.242131	0.112083	1.000000	3.000000	0.145959
Shisa4	Irf8	0.999121	1.000000	0.992830	0.059409	0.242131	0.112110	1.000000	3.000000	0.139461
Junb	Ascl2	0.999121	1.000000	0.992832	0.059425	0.242162	0.112138	1.000000	3.000000	0.137856
Dlx1as	Jdp2	0.999120	1.000000	0.992833	0.059440	0.242194	0.112165	1.000000	3.000000	0.141817
Ldb1	Mxi1	0.999120	1.000000	0.992835	0.059455	0.242225	0.112192	1.000000	3.000000	0.152155
Hist1h1b	Nr4a2	0.999120	1.000000	0.992837	0.059471	0.242257	0.112220	1.000000	3.000000	0.144437
Spcs1	Zfp92	0.999119	1.000000	0.992839	0.059486	0.242288	0.112247	1.000000	3.000000	0.142333
Nono	Zfp281	0.999119	1.000000	0.992841	0.059501	0.242320	0.112274	1.000000	3.000000	0.138144
Maz	E2f4	0.999119	1.000000	0.992843	0.059517	0.242351	0.112301	1.000000	3.000000	0.141286
Syncrip	Zfp281	0.999119	1.000000	0.992844	0.059532	0.242382	0.112329	1.000000	3.000000	0.134786
Arhgap39	Esrra	0.999119	1.000000	0.992846	0.059547	0.242508	0.112356	1.000000	3.000000	0.140081
Dlgap3	Tfap2e	0.999119	1.000000	0.992848	0.059563	0.242508	0.112383	1.000000	3.000000	0.137124
Tfpt	Nfyc	0.999119	1.000000	0.992850	0.059578	0.242508	0.112411	1.000000	3.000000	0.142156
Zbtb18	E2f3	0.999119	1.000000	0.992852	0.059593	0.242508	0.112438	1.000000	3.000000	0.137987
Ctps2	Maz	0.999119	1.000000	0.992853	0.059609	0.242540	0.112465	1.000000	3.000000	0.138292
Trim41	Gabpa	0.999118	1.000000	0.992855	0.059624	0.242571	0.112492	1.000000	3.000000	0.144764
Wdr26	Klf15	0.999118	1.000000	0.992857	0.059639	0.242602	0.112520	1.000000	3.000000	0.138853
Slc35b2	Myc	0.999118	1.000000	0.992859	0.059655	0.242634	0.112547	1.000000	3.000000	0.136380
Pantr1	Foxp1	0.999118	1.000000	0.992861	0.059670	0.242665	0.112574	1.000000	3.000000	0.148826
Rnf166	Atf2	0.999118	1.000000	0.992863	0.059685	0.242697	0.112602	1.000000	3.000000	0.139466
Ngfrap1	Zfp672	0.999117	1.000000	0.992864	0.059701	0.242728	0.112629	1.000000	3.000000	0.139994
Lrrc8b	Myf6	0.999117	1.000000	0.992866	0.059716	0.242759	0.112656	1.000000	3.000000	0.134814
Clstn3	Zfp105	0.999117	1.000000	0.992868	0.059731	0.242791	0.112683	1.000000	3.000000	0.137059
Ndufaf3	Ascl2	0.999116	1.000000	0.992870	0.059747	0.242853	0.112711	1.000000	3.000000	0.134864
Rpa3	Elk3	0.999116	1.000000	0.992872	0.059762	0.242853	0.112738	1.000000	3.000000	0.138347
Efna2	Zfp93	0.999116	1.000000	0.992874	0.059777	0.242885	0.112765	1.000000	3.000000	0.133429
Rbbp9	Nkx6-2	0.999115	1.000000	0.992875	0.059793	0.242916	0.112792	1.000000	3.000000	0.137973
Tmem189	Sf1	0.999115	1.000000	0.992877	0.059808	0.242948	0.112820	1.000000	3.000000	0.143590
Trp53i11	Elf5	0.999114	1.000000	0.992879	0.059823	0.242979	0.112847	1.000000	3.000000	0.135496
Rybp	Ap2m1	0.999114	1.000000	0.992881	0.059838	0.243010	0.112874	1.000000	3.000000	0.146162
Mgrn1	Scrt2	0.999114	1.000000	0.992883	0.059854	0.243042	0.112902	1.000000	3.000000	0.139854
Habp4	Tbx3	0.999114	1.000000	0.992884	0.059869	0.243073	0.112929	1.000000	3.000000	0.137305
Epn1	Deaf1	0.999113	1.000000	0.992886	0.059884	0.243104	0.112956	1.000000	3.000000	0.133459
Nsun2	Cnot3	0.999113	1.000000	0.992888	0.059900	0.243136	0.112983	1.000000	3.000000	0.140183
Grik5	Zfp740	0.999113	1.000000	0.992890	0.059915	0.243198	0.113011	1.000000	3.000000	0.138093
Lypla2	Elk3	0.999113	1.000000	0.992892	0.059930	0.243198	0.113038	1.000000	3.000000	0.140358
Ppp1r9b	Hbp1	0.999112	1.000000	0.992893	0.059946	0.243230	0.113065	1.000000	3.000000	0.143016
Chd3	Zfx	0.999112	1.000000	0.992895	0.059961	0.243292	0.113092	1.000000	3.000000	0.136556
Tmod2	Ascl2	0.999112	1.000000	0.992897	0.059976	0.243292	0.113120	1.000000	3.000000	0.138376
Tanc2	Egr2	0.999112	1.000000	0.992899	0.059992	0.243324	0.113147	1.000000	3.000000	0.137686
Med21	Irf4	0.999111	1.000000	0.992901	0.060007	0.243355	0.113174	1.000000	3.000000	0.138498
Zfp513	Rarg	0.999111	1.000000	0.992902	0.060022	0.243386	0.113202	1.000000	3.000000	0.139782
Asnsd1	Mzf1	0.999111	1.000000	0.992904	0.060038	0.243418	0.113229	1.000000	3.000000	0.135713
Abhd14a	Bcl6b	0.999111	1.000000	0.992906	0.060053	0.243449	0.113256	1.000000	3.000000	0.133883
Fbxo46	Hes1	0.999111	1.000000	0.992908	0.060068	0.243480	0.113283	1.000000	3.000000	0.136518
Shmt2	Dmrtb1	0.999110	1.000000	0.992910	0.060084	0.243511	0.113311	1.000000	3.000000	0.140559
Ccm2	Gli1	0.999110	1.000000	0.992911	0.060099	0.243543	0.113338	1.000000	3.000000	0.132575
Mrpl49	Ascl2	0.999110	1.000000	0.992913	0.060114	0.243574	0.113365	1.000000	3.000000	0.139357
Fbxl15	Rfx2	0.999110	1.000000	0.992915	0.060130	0.243605	0.113392	1.000000	3.000000	0.138909
Actr3	Klf15	0.999109	1.000000	0.992917	0.060145	0.243637	0.113420	1.000000	3.000000	0.136465
Tubb2b	Foxo3	0.999109	1.000000	0.992919	0.060160	0.243668	0.113447	1.000000	3.000000	0.137035
Ccdc9	Gabpb1	0.999109	1.000000	0.992920	0.060176	0.243730	0.113474	1.000000	3.000000	0.134512
Wdr26	Maz	0.999109	1.000000	0.992922	0.060191	0.243730	0.113501	1.000000	3.000000	0.137898
Dlx6	Gtf2i	0.999109	1.000000	0.992924	0.060206	0.243762	0.113529	1.000000	3.000000	0.137121
Spop	Runx1	0.999109	1.000000	0.992926	0.060222	0.243793	0.113556	1.000000	3.000000	0.134594
Actr3	Elf4	0.999109	1.000000	0.992928	0.060237	0.243824	0.113583	1.000000	3.000000	0.135892
Mir124-2hg	Elf5	0.999109	1.000000	0.992929	0.060252	0.243887	0.113610	1.000000	3.000000	0.136131
Aen	Mef2a	0.999109	1.000000	0.992931	0.060268	0.243887	0.113638	1.000000	3.000000	0.139011
Cuta	Tal1	0.999109	1.000000	0.992933	0.060283	0.243918	0.113665	1.000000	3.000000	0.138548
Galk1	Pcbp1	0.999108	1.000000	0.992935	0.060298	0.243949	0.113692	1.000000	3.000000	0.141267
Asnsd1	Zfp1	0.999108	1.000000	0.992936	0.060314	0.243980	0.113719	1.000000	3.000000	0.143130
Trim35	Hsf1	0.999108	1.000000	0.992938	0.060329	0.244043	0.113747	1.000000	3.000000	0.134662
Pycr2	Lmo2	0.999108	1.000000	0.992940	0.060344	0.244043	0.113774	1.000000	3.000000	0.137205
Tmem8b	Tfcp2l1	0.999108	1.000000	0.992942	0.060359	0.244105	0.113801	1.000000	3.000000	0.138698
Miat	Tcf3	0.999108	1.000000	0.992944	0.060375	0.244105	0.113828	1.000000	3.000000	0.135799
Idnk	Runx1	0.999108	1.000000	0.992945	0.060390	0.244136	0.113856	1.000000	3.000000	0.139067
Mfng	Prdm1	0.999107	1.000000	0.992947	0.060405	0.244168	0.113883	1.000000	3.000000	0.138333
Ift43	Mef2a	0.999107	1.000000	0.992949	0.060421	0.244199	0.113910	1.000000	3.000000	0.131348
Dok4	Ahr	0.999106	1.000000	0.992951	0.060436	0.244230	0.113937	1.000000	3.000000	0.138104
Junb	Fos	0.999106	1.000000	0.992952	0.060451	0.244261	0.113965	1.000000	3.000000	0.134116
Cxxc4	En1	0.999106	0.000000	0.992703	0.060451	0.244230	0.113963	0.000000	-3.000000	0.143921
Ncam1	Zfp513	0.999106	1.000000	0.992704	0.060467	0.244261	0.113990	1.000000	3.000000	0.132760
Naf1	Zfp92	0.999106	1.000000	0.992706	0.060482	0.244292	0.114017	1.000000	3.000000	0.141942
Spty2d1	E2f6	0.999106	1.000000	0.992708	0.060497	0.244324	0.114045	1.000000	3.000000	0.130401
Pip4k2b	Zfp580	0.999106	1.000000	0.992710	0.060513	0.244355	0.114072	1.000000	3.000000	0.134558
Rasa1	Rfx1	0.999105	1.000000	0.992712	0.060528	0.244417	0.114099	1.000000	3.000000	0.137346
Malsu1	Nfatc4	0.999105	1.000000	0.992714	0.060543	0.244417	0.114126	1.000000	3.000000	0.134978
Fam69b	Tcfl5	0.999105	1.000000	0.992715	0.060559	0.244448	0.114154	1.000000	3.000000	0.139446
Rnf187	Myb	0.999105	1.000000	0.992717	0.060574	0.244479	0.114181	1.000000	3.000000	0.137876
Slc52a2	Fezf2	0.999105	1.000000	0.992719	0.060589	0.244511	0.114208	1.000000	3.000000	0.131258
Armc10	Srebf1	0.999105	1.000000	0.992721	0.060605	0.244542	0.114235	1.000000	3.000000	0.135577
Mlh3	Zfp39	0.999105	1.000000	0.992723	0.060620	0.244573	0.114263	1.000000	3.000000	0.136727
Dnlz	Tcf12	0.999105	1.000000	0.992725	0.060635	0.244635	0.114290	1.000000	3.000000	0.135641
Slc52a2	Usf1	0.999105	1.000000	0.992726	0.060651	0.244635	0.114317	1.000000	3.000000	0.136889
Tshz2	Zfp316	0.999104	1.000000	0.992728	0.060666	0.244666	0.114344	1.000000	3.000000	0.129277
Meis2	Irf4	0.999104	1.000000	0.992730	0.060681	0.244697	0.114372	1.000000	3.000000	0.138390
Pogk	Srebf1	0.999104	1.000000	0.992732	0.060697	0.244729	0.114399	1.000000	3.000000	0.139592
Mettl3	Ikzf1	0.999103	1.000000	0.992734	0.060712	0.244760	0.114426	1.000000	3.000000	0.137917
Slc52a2	Mlxipl	0.999103	1.000000	0.992735	0.060727	0.244822	0.114453	1.000000	3.000000	0.135770
Trrap	Rreb1	0.999103	1.000000	0.992737	0.060743	0.244822	0.114480	1.000000	3.000000	0.135748
Kmt2a	Wt1	0.999103	1.000000	0.992739	0.060758	0.244853	0.114508	1.000000	3.000000	0.134778
Ddx25	Ebf4	0.999103	1.000000	0.992741	0.060773	0.244884	0.114535	1.000000	3.000000	0.132664
Mllt6	Zfp148	0.999102	1.000000	0.992743	0.060789	0.244946	0.114562	1.000000	3.000000	0.137540
St8sia4	Zfp526	0.999102	1.000000	0.992745	0.060804	0.244946	0.114589	1.000000	3.000000	0.133199
Rps19bp1	Rxrg	0.999102	1.000000	0.992746	0.060819	0.244978	0.114617	1.000000	3.000000	0.136878
Rab31	Ebf4	0.999102	1.000000	0.992748	0.060835	0.245009	0.114644	1.000000	3.000000	0.138292
Maz	Smad3	0.999101	1.000000	0.992750	0.060850	0.245040	0.114671	1.000000	3.000000	0.126486
Nfix	Sp4	0.999101	1.000000	0.992752	0.060865	0.245133	0.114698	1.000000	3.000000	0.143856
Elmo1	Hic1	0.999101	1.000000	0.992754	0.060880	0.245133	0.114725	1.000000	3.000000	0.134646
2700029M09Rik	Irf4	0.999101	1.000000	0.992755	0.060896	0.245133	0.114753	1.000000	3.000000	0.140448
Hspbp1	Zfp740	0.999101	1.000000	0.992757	0.060911	0.245164	0.114780	1.000000	3.000000	0.134819
Zfp334	Ascl1	0.999100	1.000000	0.992759	0.060926	0.245195	0.114807	1.000000	3.000000	0.134243
Pbx1	Elf5	0.999100	1.000000	0.992761	0.060942	0.245257	0.114834	1.000000	3.000000	0.138433
Shisa4	Foxo3	0.999100	1.000000	0.992763	0.060957	0.245257	0.114862	1.000000	3.000000	0.136525
Trmt112	Etv1	0.999100	1.000000	0.992764	0.060972	0.245288	0.114889	1.000000	3.000000	0.135913
C2cd2l	Sox17	0.999100	1.000000	0.992766	0.060988	0.245319	0.114916	1.000000	3.000000	0.129212
Tmem80	Snai2	0.999099	1.000000	0.992768	0.061003	0.245350	0.114943	1.000000	3.000000	0.129707
Anapc4	Elk3	0.999099	1.000000	0.992770	0.061018	0.245382	0.114970	1.000000	3.000000	0.141708
1810037I17Rik	Ehf	0.999099	1.000000	0.992772	0.061034	0.245413	0.114998	1.000000	3.000000	0.131028
Syap1	Zfp335	0.999098	1.000000	0.992773	0.061049	0.245444	0.115025	1.000000	3.000000	0.133476
Rnasel	Foxo1	0.999098	1.000000	0.992775	0.061064	0.245475	0.115052	1.000000	3.000000	0.139123
Rev1	Zbtb33	0.999098	1.000000	0.992777	0.061080	0.245506	0.115079	1.000000	3.000000	0.135217
Ankib1	Elf2	0.999098	1.000000	0.992779	0.061095	0.245537	0.115106	1.000000	3.000000	0.132054
Ino80d	Nfatc1	0.999097	1.000000	0.992781	0.061110	0.245568	0.115134	1.000000	3.000000	0.131560
E130006D01Rik	Sox3	0.999097	1.000000	0.992782	0.061126	0.245599	0.115161	1.000000	3.000000	0.139539
Ttc13	Klf12	0.999097	1.000000	0.992784	0.061141	0.245630	0.115188	1.000000	3.000000	0.137391
Tmem230	Pcbp1	0.999097	1.000000	0.992786	0.061156	0.245661	0.115215	1.000000	3.000000	0.137794
Nbl1	Olig2	0.999096	1.000000	0.992788	0.061172	0.245692	0.115242	1.000000	3.000000	0.136458
Psma7	Esr2	0.999096	1.000000	0.992790	0.061187	0.245723	0.115270	1.000000	3.000000	0.142402
Cacna1c	Plagl2	0.999096	1.000000	0.992791	0.061202	0.245754	0.115297	1.000000	3.000000	0.135271
Unk	Pcbp1	0.999096	1.000000	0.992793	0.061218	0.245785	0.115324	1.000000	3.000000	0.136508
Ankrd54	Nfyc	0.999096	1.000000	0.992795	0.061233	0.245816	0.115351	1.000000	3.000000	0.131269
Dpf3	Ehf	0.999095	1.000000	0.992797	0.061248	0.245847	0.115379	1.000000	3.000000	0.136541
Rpgrip1l	Sox9	0.999095	1.000000	0.992799	0.061264	0.245878	0.115406	1.000000	3.000000	0.138249
Asic1	Tcfl5	0.999095	1.000000	0.992800	0.061279	0.245909	0.115433	1.000000	3.000000	0.134716
Dda1	Nr2f2	0.999095	1.000000	0.992802	0.061294	0.245940	0.115460	1.000000	3.000000	0.136522
Cacna2d3	Hes7	0.999094	1.000000	0.992804	0.061310	0.245971	0.115487	1.000000	3.000000	0.134840
Chd4	Zfp740	0.999094	1.000000	0.992806	0.061325	0.246002	0.115515	1.000000	3.000000	0.130847
Mex3d	Cnot3	0.999093	1.000000	0.992808	0.061340	0.246033	0.115542	1.000000	3.000000	0.134704
Zfp777	Tead1	0.999093	1.000000	0.992809	0.061356	0.246064	0.115569	1.000000	3.000000	0.136534
Pfdn6	Elk3	0.999093	1.000000	0.992811	0.061371	0.246095	0.115596	1.000000	3.000000	0.134285
Sae1	Deaf1	0.999092	1.000000	0.992813	0.061386	0.246126	0.115623	1.000000	3.000000	0.132798
Wdr33	Foxj1	0.999092	1.000000	0.992815	0.061401	0.246157	0.115650	1.000000	3.000000	0.133186
Hes5	Zfp668	0.999092	1.000000	0.992816	0.061417	0.246187	0.115678	1.000000	3.000000	0.138040
Scamp3	Smad1	0.999091	1.000000	0.992818	0.061432	0.246249	0.115705	1.000000	3.000000	0.134267
Mbd6	Pparg	0.999091	1.000000	0.992820	0.061447	0.246249	0.115732	1.000000	3.000000	0.134981
Slc6a1	Tal1	0.999091	1.000000	0.992822	0.061463	0.246280	0.115759	1.000000	3.000000	0.134981
Pcdh7	Zbtb20	0.999091	1.000000	0.992824	0.061478	0.246311	0.115786	1.000000	3.000000	0.134849
Zmym1	Arnt	0.999091	1.000000	0.992825	0.061493	0.246342	0.115814	1.000000	3.000000	0.131301
Lonrf2	Nrf1	0.999090	1.000000	0.992827	0.061509	0.246373	0.115841	1.000000	3.000000	0.135554
Dnmt3a	Cnot3	0.999090	1.000000	0.992829	0.061524	0.246404	0.115868	1.000000	3.000000	0.139368
Nr2f1	Ets2	0.999090	1.000000	0.992831	0.061539	0.246435	0.115895	1.000000	3.000000	0.136525
G2e3	Pou3f1	0.999090	1.000000	0.992832	0.061555	0.246466	0.115922	1.000000	3.000000	0.135899
Dner	Prdm1	0.999089	1.000000	0.992834	0.061570	0.246497	0.115950	1.000000	3.000000	0.131103
Pfdn2	Egr3	0.999089	1.000000	0.992836	0.061585	0.246559	0.115977	1.000000	3.000000	0.134908
Kbtbd4	Zfp260	0.999089	1.000000	0.992838	0.061601	0.246559	0.116004	1.000000	3.000000	0.130540
Tpgs1	Rfx1	0.999089	1.000000	0.992840	0.061616	0.246589	0.116031	1.000000	3.000000	0.131027
Foxo6	Scrt2	0.999088	1.000000	0.992841	0.061631	0.246620	0.116058	1.000000	3.000000	0.137521
Dctn1	Rfx2	0.999088	1.000000	0.992843	0.061647	0.246651	0.116085	1.000000	3.000000	0.135025
Large	Pou5f1	0.999088	1.000000	0.992845	0.061662	0.246682	0.116113	1.000000	3.000000	0.133719
Trim41	Zfp148	0.999087	1.000000	0.992847	0.061677	0.246744	0.116140	1.000000	3.000000	0.131663
Alg13	Snai2	0.999087	1.000000	0.992848	0.061693	0.246744	0.116167	1.000000	3.000000	0.134261
Rnf214	Sp4	0.999087	1.000000	0.992850	0.061708	0.246775	0.116194	1.000000	3.000000	0.131053
M6pr	Zfp105	0.999087	1.000000	0.992852	0.061723	0.246806	0.116221	1.000000	3.000000	0.124651
Ptms	Smad3	0.999087	1.000000	0.992854	0.061739	0.246867	0.116249	1.000000	3.000000	0.130930
Gm11266	Ar	0.999087	1.000000	0.992855	0.061754	0.246867	0.116276	1.000000	3.000000	0.136236
March6	Wt1	0.999086	1.000000	0.992857	0.061769	0.246898	0.116303	1.000000	3.000000	0.134506
Samd14	Ets2	0.999086	1.000000	0.992859	0.061785	0.246929	0.116330	1.000000	3.000000	0.128231
Ctbp1	Tcfl5	0.999086	1.000000	0.992861	0.061800	0.246960	0.116357	1.000000	3.000000	0.132734
BC025920	Ptf1a	0.999086	1.000000	0.992862	0.061815	0.246991	0.116384	1.000000	3.000000	0.128070
Zcchc6	Elk3	0.999086	1.000000	0.992864	0.061831	0.247022	0.116412	1.000000	3.000000	0.127226
1110004F10Rik	Foxo3	0.999085	1.000000	0.992866	0.061846	0.247052	0.116439	1.000000	3.000000	0.131445
Rap1b	Rfx1	0.999085	1.000000	0.992868	0.061861	0.247083	0.116466	1.000000	3.000000	0.128939
Rfc2	Irf1	0.999085	1.000000	0.992869	0.061877	0.247114	0.116493	1.000000	3.000000	0.128846
Timm10b	Gabpb1	0.999085	1.000000	0.992871	0.061892	0.247145	0.116520	1.000000	3.000000	0.134070
Midn	Klf13	0.999085	1.000000	0.992873	0.061907	0.247176	0.116547	1.000000	3.000000	0.131734
Slc52a2	Mitf	0.999085	1.000000	0.992875	0.061922	0.247237	0.116575	1.000000	3.000000	0.133512
Arhgap12	Neurod1	0.999085	1.000000	0.992876	0.061938	0.247237	0.116602	1.000000	3.000000	0.127722
Deaf1	Tcf3	0.999084	1.000000	0.992878	0.061953	0.247268	0.116629	1.000000	3.000000	0.130790
Rev1	E2f4	0.999084	1.000000	0.992880	0.061968	0.247330	0.116656	1.000000	3.000000	0.131922
Zmym6	Bhlhe40	0.999084	1.000000	0.992882	0.061984	0.247330	0.116683	1.000000	3.000000	0.139330
Dpagt1	Nfe2l3	0.999084	1.000000	0.992883	0.061999	0.247361	0.116710	1.000000	3.000000	0.131732
Rab6b	Zfp574	0.999084	1.000000	0.992885	0.062014	0.247422	0.116738	1.000000	3.000000	0.133054
Brsk1	Zfp2	0.999084	1.000000	0.992887	0.062030	0.247422	0.116765	1.000000	3.000000	0.132621
Usp29	Yy1	0.999084	1.000000	0.992889	0.062045	0.247453	0.116792	1.000000	3.000000	0.134191
Pde9a	Ikzf1	0.999083	1.000000	0.992890	0.062060	0.247515	0.116819	1.000000	3.000000	0.130176
Ahcyl2	Smad4	0.999083	1.000000	0.992892	0.062076	0.247515	0.116846	1.000000	3.000000	0.132204
Ncam1	Irf3	0.999083	1.000000	0.992894	0.062091	0.247545	0.116873	1.000000	3.000000	0.127912
R3hdm4	Zfp740	0.999082	1.000000	0.992896	0.062106	0.247607	0.116901	1.000000	3.000000	0.136841
Mrpl23	Nfic	0.999082	1.000000	0.992897	0.062122	0.247607	0.116928	1.000000	3.000000	0.132984
Naf1	Zfp661	0.999082	1.000000	0.992899	0.062137	0.247669	0.116955	1.000000	3.000000	0.131933
Wdyhv1	Gli3	0.999082	1.000000	0.992901	0.062152	0.247669	0.116982	1.000000	3.000000	0.134830
Zfp280d	Zfx	0.999082	1.000000	0.992903	0.062168	0.247699	0.117009	1.000000	3.000000	0.134498
Pramef8	Ehf	0.999082	1.000000	0.992904	0.062183	0.247730	0.117036	1.000000	3.000000	0.127233
Galk1	Ap1g1	0.999082	0.000000	0.992661	0.062183	0.247730	0.117035	0.000000	3.000000	0.135994
Rcor3	Klf5	0.999082	1.000000	0.992663	0.062198	0.247730	0.117062	1.000000	3.000000	0.128285
Zfp692	Meis2	0.999082	1.000000	0.992665	0.062214	0.247792	0.117089	1.000000	3.000000	0.130442
Rev1	Klf10	0.999082	1.000000	0.992667	0.062229	0.247792	0.117116	1.000000	3.000000	0.134546
Sgce	Zfp74	0.999081	1.000000	0.992669	0.062244	0.247822	0.117143	1.000000	3.000000	0.130654
Zmat3	Hsf4	0.999081	1.000000	0.992670	0.062260	0.247853	0.117170	1.000000	3.000000	0.133376
Cdk4	Neurod1	0.999081	1.000000	0.992672	0.062275	0.247884	0.117198	1.000000	3.000000	0.131382
Nab1	Klf5	0.999081	1.000000	0.992674	0.062290	0.247915	0.117225	1.000000	3.000000	0.139047
Gm11266	Pou3f4	0.999081	1.000000	0.992676	0.062306	0.247976	0.117252	1.000000	3.000000	0.129924
Wdr4	Patz1	0.999081	1.000000	0.992678	0.062321	0.247976	0.117279	1.000000	3.000000	0.129370
Chn1	E2f2	0.999081	1.000000	0.992679	0.062336	0.248007	0.117306	1.000000	3.000000	0.132198
Nova2	E2f3	0.999080	1.000000	0.992681	0.062352	0.248037	0.117333	1.000000	3.000000	0.127875
Zcchc14	Zbtb33	0.999080	1.000000	0.992683	0.062367	0.248068	0.117360	1.000000	3.000000	0.134666
Prmt5	Prdm1	0.999080	1.000000	0.992685	0.062382	0.248099	0.117388	1.000000	3.000000	0.129647
Idnk	Tal1	0.999079	1.000000	0.992686	0.062398	0.248130	0.117415	1.000000	3.000000	0.135017
Csmd3	Dlx5	0.999079	0.000000	0.992445	0.062398	0.248099	0.117413	0.000000	3.000000	0.137957
Lrrc8b	Snai2	0.999079	1.000000	0.992446	0.062413	0.248130	0.117440	1.000000	3.000000	0.127957
Syp	Rel	0.999079	0.000000	0.992205	0.062413	0.248099	0.117438	0.000000	3.000000	0.148524
Rab8b	Tal1	0.999079	1.000000	0.992207	0.062428	0.248130	0.117466	1.000000	3.000000	0.129786
Osbpl1a	Hsf1	0.999079	1.000000	0.992208	0.062443	0.248160	0.117493	1.000000	3.000000	0.134469
Ncstn	Etv4	0.999078	1.000000	0.992210	0.062459	0.248191	0.117520	1.000000	3.000000	0.139349
Armcx4	Foxg1	0.999078	1.000000	0.992212	0.062474	0.248253	0.117547	1.000000	3.000000	0.131159
Tmem80	Lmo2	0.999078	1.000000	0.992214	0.062489	0.248253	0.117574	1.000000	3.000000	0.132627
Myh10	Pcbp1	0.999078	1.000000	0.992216	0.062505	0.248283	0.117601	1.000000	3.000000	0.131323
Crtc1	Neurod1	0.999078	1.000000	0.992218	0.062520	0.248314	0.117628	1.000000	3.000000	0.136079
Csf2ra	Creb1	0.999078	1.000000	0.992220	0.062535	0.248345	0.117656	1.000000	3.000000	0.130032
2610037D02Rik	Zfp91	0.999077	1.000000	0.992222	0.062551	0.248375	0.117683	1.000000	3.000000	0.131903
Zcchc6	Zbtb7b	0.999077	1.000000	0.992224	0.062566	0.248406	0.117710	1.000000	3.000000	0.133769
March6	Jdp2	0.999077	1.000000	0.992225	0.062581	0.248467	0.117737	1.000000	3.000000	0.124587
Aen	Rfx2	0.999077	1.000000	0.992227	0.062597	0.248467	0.117764	1.000000	3.000000	0.130921
Pknox1	Klf12	0.999077	1.000000	0.992229	0.062612	0.248498	0.117791	1.000000	3.000000	0.132507
Fam117b	Zic3	0.999076	1.000000	0.992231	0.062627	0.248529	0.117818	1.000000	3.000000	0.131655
C77370	Zbtb33	0.999076	1.000000	0.992233	0.062643	0.248559	0.117845	1.000000	3.000000	0.133961
Fiz1	Fli1	0.999076	1.000000	0.992235	0.062658	0.248621	0.117873	1.000000	3.000000	0.135952
Sqstm1	Jdp2	0.999076	1.000000	0.992237	0.062673	0.248621	0.117900	1.000000	3.000000	0.132205
Ranbp9	Pou3f1	0.999076	1.000000	0.992239	0.062689	0.248651	0.117927	1.000000	3.000000	0.127703
Phf3	Hic1	0.999076	1.000000	0.992241	0.062704	0.248682	0.117954	1.000000	3.000000	0.130620
Eif2b4	Nr2f2	0.999076	1.000000	0.992242	0.062719	0.248713	0.117981	1.000000	3.000000	0.130026
Noc2l	Gabpb1	0.999076	1.000000	0.992244	0.062735	0.248743	0.118008	1.000000	3.000000	0.129274
March9	Mlxip	0.999076	1.000000	0.992246	0.062750	0.248804	0.118035	1.000000	3.000000	0.130190
Mettl3	Mzf1	0.999076	1.000000	0.992248	0.062765	0.248804	0.118062	1.000000	3.000000	0.130411
Skil	Srebf2	0.999075	1.000000	0.992250	0.062781	0.248835	0.118090	1.000000	3.000000	0.130018
Scn8a	Zbtb14	0.999075	1.000000	0.992252	0.062796	0.248866	0.118117	1.000000	3.000000	0.131781
Actr8	Zfp316	0.999075	1.000000	0.992254	0.062811	0.248896	0.118144	1.000000	3.000000	0.130242
Nova2	Wt1	0.999075	1.000000	0.992256	0.062827	0.248927	0.118171	1.000000	3.000000	0.129907
Slmo1	Foxo1	0.999075	1.000000	0.992257	0.062842	0.248957	0.118198	1.000000	3.000000	0.134915
Dlg4	Zfp148	0.999075	1.000000	0.992259	0.062857	0.249019	0.118225	1.000000	3.000000	0.130043
Vps37b	Smad1	0.999075	1.000000	0.992261	0.062873	0.249019	0.118252	1.000000	3.000000	0.131122
Txnl4a	Runx3	0.999075	1.000000	0.992263	0.062888	0.249049	0.118279	1.000000	3.000000	0.130611
Dennd2a	Zfp91	0.999074	1.000000	0.992265	0.062903	0.249080	0.118307	1.000000	3.000000	0.129991
Gadd45g	Zfp532	0.999074	1.000000	0.992267	0.062919	0.249110	0.118334	1.000000	3.000000	0.130727
Sult4a1	Atf4	0.999074	1.000000	0.992269	0.062934	0.249141	0.118361	1.000000	3.000000	0.131457
Ankrd11	Zfx	0.999074	1.000000	0.992271	0.062949	0.249172	0.118388	1.000000	3.000000	0.132264
Stmn4	Pax6	0.999074	0.000000	0.992031	0.062949	0.249141	0.118386	0.000000	-3.000000	0.127290
Mef2a	Tfap2c	0.999074	1.000000	0.992033	0.062964	0.249172	0.118413	1.000000	3.000000	0.130059
Gnl3	Zfp92	0.999073	1.000000	0.992035	0.062980	0.249202	0.118440	1.000000	3.000000	0.130228
Eef1a2	Stat5a	0.999073	1.000000	0.992037	0.062995	0.249263	0.118468	1.000000	3.000000	0.133648
Cic	Sp7	0.999073	1.000000	0.992039	0.063010	0.249263	0.118495	1.000000	3.000000	0.129278
Dclk2	Runx1	0.999073	1.000000	0.992041	0.063026	0.249294	0.118522	1.000000	3.000000	0.131406
Rab10os	Ets1	0.999073	1.000000	0.992042	0.063041	0.249325	0.118549	1.000000	3.000000	0.133959
Sbno1	Plag1	0.999072	1.000000	0.992044	0.063056	0.249355	0.118576	1.000000	3.000000	0.132079
Ldb1	Id2	0.999072	1.000000	0.992046	0.063072	0.249386	0.118603	1.000000	3.000000	0.144403
Rsph9	Zfp329	0.999072	1.000000	0.992048	0.063087	0.249416	0.118630	1.000000	3.000000	0.130085
Aff4	Zfx	0.999072	1.000000	0.992050	0.063102	0.249447	0.118657	1.000000	3.000000	0.131162
Ralgps1	Zfp740	0.999072	1.000000	0.992052	0.063118	0.249477	0.118684	1.000000	3.000000	0.130771
Pbx1	Zfp513	0.999072	1.000000	0.992054	0.063133	0.249538	0.118711	1.000000	3.000000	0.129778
Dgat1	Ets2	0.999072	1.000000	0.992056	0.063148	0.249538	0.118739	1.000000	3.000000	0.130369
Crlf2	Pou2f2	0.999071	1.000000	0.992058	0.063164	0.249569	0.118766	1.000000	3.000000	0.134439
Rprd2	Irf1	0.999071	1.000000	0.992060	0.063179	0.249599	0.118793	1.000000	3.000000	0.129471
Psmb3	Patz1	0.999071	1.000000	0.992062	0.063194	0.249630	0.118820	1.000000	3.000000	0.134027
Wdr33	Foxp3	0.999071	1.000000	0.992063	0.063210	0.249660	0.118847	1.000000	3.000000	0.133259
Clcn6	Usf1	0.999071	1.000000	0.992065	0.063225	0.249691	0.118874	1.000000	3.000000	0.133262
Srsf12	Nfia	0.999071	1.000000	0.992067	0.063240	0.249721	0.118901	1.000000	3.000000	0.131567
Mfsd1	Mlxipl	0.999070	1.000000	0.992069	0.063256	0.249782	0.118928	1.000000	3.000000	0.127873
Minpp1	Lmo2	0.999070	1.000000	0.992071	0.063271	0.249782	0.118955	1.000000	3.000000	0.136586
Dab2ip	Foxj1	0.999070	1.000000	0.992073	0.063286	0.249813	0.118982	1.000000	3.000000	0.138422
Gse1	Zfp513	0.999069	1.000000	0.992075	0.063302	0.249843	0.119010	1.000000	3.000000	0.129092
Hist1h1b	Dmrt3	0.999069	1.000000	0.992077	0.063317	0.249874	0.119037	1.000000	3.000000	0.137405
Ppp1r9a	Foxo3	0.999069	1.000000	0.992079	0.063332	0.249904	0.119064	1.000000	3.000000	0.125949
Shank1	Zfp513	0.999068	1.000000	0.992081	0.063348	0.249935	0.119091	1.000000	3.000000	0.128193
Akt3	Sp5	0.999068	1.000000	0.992083	0.063363	0.249965	0.119118	1.000000	3.000000	0.136116
Zzz3	Neurod1	0.999067	1.000000	0.992084	0.063378	0.250026	0.119145	1.000000	3.000000	0.129802
Cep164	Foxd3	0.999067	1.000000	0.992086	0.063394	0.250026	0.119172	1.000000	3.000000	0.134964
Josd2	Rfx7	0.999067	1.000000	0.992088	0.063409	0.250057	0.119199	1.000000	3.000000	0.130508
Eif4ebp2	Zfp422	0.999066	1.000000	0.992090	0.063424	0.250087	0.119226	1.000000	3.000000	0.128535
Cep164	Dbx1	0.999066	1.000000	0.992092	0.063440	0.250118	0.119253	1.000000	3.000000	0.127455
Rnaseh2a	Trp73	0.999066	1.000000	0.992094	0.063455	0.250179	0.119280	1.000000	3.000000	0.126997
Cuta	Zfp1	0.999066	1.000000	0.992096	0.063470	0.250179	0.119308	1.000000	3.000000	0.129450
Pantr1	Zbtb33	0.999066	1.000000	0.992098	0.063485	0.250209	0.119335	1.000000	3.000000	0.126568
Timm10b	Ets2	0.999066	1.000000	0.992100	0.063501	0.250209	0.119362	1.000000	3.000000	0.131385
Lmo4	Alx1	0.999066	0.000000	0.991862	0.063501	0.250209	0.119360	0.000000	-3.000000	0.132995
Casc3	Klf10	0.999065	1.000000	0.991864	0.063516	0.250240	0.119387	1.000000	3.000000	0.133487
U2af2	Deaf1	0.999065	1.000000	0.991866	0.063531	0.250331	0.119414	1.000000	3.000000	0.129663
Jak2	Smad5	0.999065	1.000000	0.991868	0.063547	0.250331	0.119441	1.000000	3.000000	0.128513
Pfdn6	Elf4	0.999065	1.000000	0.991870	0.063562	0.250331	0.119468	1.000000	3.000000	0.129449
Midn	Klf2	0.999065	1.000000	0.991872	0.063577	0.250392	0.119495	1.000000	3.000000	0.128091
Taf12	Klf10	0.999065	1.000000	0.991874	0.063593	0.250392	0.119522	1.000000	3.000000	0.133444
Tmem256	Zic3	0.999065	1.000000	0.991876	0.063608	0.250422	0.119550	1.000000	3.000000	0.128958
Def8	Zfp784	0.999065	1.000000	0.991878	0.063623	0.250453	0.119577	1.000000	3.000000	0.130026
Pi4k2a	Sox17	0.999064	1.000000	0.991880	0.063639	0.250514	0.119604	1.000000	3.000000	0.128829
Abhd8	Thap11	0.999064	1.000000	0.991882	0.063654	0.250514	0.119631	1.000000	3.000000	0.131771
BC031181	Dmrtb1	0.999064	1.000000	0.991884	0.063669	0.250544	0.119658	1.000000	3.000000	0.126370
Lonrf2	Rfx2	0.999064	1.000000	0.991885	0.063685	0.250574	0.119685	1.000000	3.000000	0.129217
Csrnp3	Lef1	0.999064	1.000000	0.991887	0.063700	0.250605	0.119712	1.000000	3.000000	0.130594
Mrpl49	Smad2	0.999063	1.000000	0.991889	0.063715	0.250696	0.119739	1.000000	3.000000	0.130367
Pfdn2	Plag1	0.999063	1.000000	0.991891	0.063731	0.250696	0.119766	1.000000	3.000000	0.126703
Atp2a2	Zbtb33	0.999063	1.000000	0.991893	0.063746	0.250696	0.119793	1.000000	3.000000	0.133046
Baz2a	Esrrg	0.999063	1.000000	0.991895	0.063761	0.250726	0.119820	1.000000	3.000000	0.117252
Aebp2	Zscan26	0.999063	1.000000	0.991897	0.063777	0.250757	0.119847	1.000000	3.000000	0.127582
Ppp4c	Elf4	0.999063	1.000000	0.991899	0.063792	0.250787	0.119874	1.000000	3.000000	0.131513
Hmgb3	Zfx	0.999062	1.000000	0.991901	0.063807	0.250848	0.119902	1.000000	3.000000	0.124858
Pantr1	Zfp281	0.999062	1.000000	0.991903	0.063823	0.250848	0.119929	1.000000	3.000000	0.131101
2700081O15Rik	Zic3	0.999062	1.000000	0.991905	0.063838	0.250878	0.119956	1.000000	3.000000	0.128713
Adgrb3	Klf13	0.999062	1.000000	0.991907	0.063853	0.250909	0.119983	1.000000	3.000000	0.133765
Rnasel	Foxm1	0.999062	1.000000	0.991909	0.063869	0.250939	0.120010	1.000000	3.000000	0.127026
Kdm5b	Plag1	0.999062	1.000000	0.991911	0.063884	0.250969	0.120037	1.000000	3.000000	0.128350
Shd	Zfp583	0.999061	1.000000	0.991912	0.063899	0.251000	0.120064	1.000000	3.000000	0.131075
Pcbp4	E2f1	0.999061	1.000000	0.991914	0.063915	0.251030	0.120091	1.000000	3.000000	0.127952
L3mbtl3	Zfp575	0.999061	1.000000	0.991916	0.063930	0.251060	0.120118	1.000000	3.000000	0.126054
Zfp882	Nr3c1	0.999060	1.000000	0.991918	0.063945	0.251091	0.120145	1.000000	3.000000	0.129959
Zfp574	Nr2f6	0.999060	1.000000	0.991920	0.063961	0.251151	0.120172	1.000000	3.000000	0.135620
Nono	Maz	0.999060	1.000000	0.991922	0.063976	0.251151	0.120199	1.000000	3.000000	0.123398
Grcc10	Sp4	0.999059	1.000000	0.991924	0.063991	0.251182	0.120226	1.000000	3.000000	0.129019
Setd1b	Irf1	0.999059	1.000000	0.991926	0.064006	0.251212	0.120253	1.000000	3.000000	0.128754
Sobp	Egr2	0.999059	1.000000	0.991928	0.064022	0.251242	0.120280	1.000000	3.000000	0.130436
Luc7l	Zkscan1	0.999059	1.000000	0.991930	0.064037	0.251273	0.120307	1.000000	3.000000	0.114213
Nova2	Plag1	0.999058	1.000000	0.991932	0.064052	0.251303	0.120335	1.000000	3.000000	0.130619
Inafm1	Gabpb1	0.999058	1.000000	0.991934	0.064068	0.251333	0.120362	1.000000	3.000000	0.127589
Maged1	Zfp281	0.999058	1.000000	0.991935	0.064083	0.251364	0.120389	1.000000	3.000000	0.127649
Rbmx2	Zfp513	0.999058	1.000000	0.991937	0.064098	0.251394	0.120416	1.000000	3.000000	0.121969
Zcchc3	Snai2	0.999057	1.000000	0.991939	0.064114	0.251455	0.120443	1.000000	3.000000	0.125114
Ngrn	Elk3	0.999057	1.000000	0.991941	0.064129	0.251455	0.120470	1.000000	3.000000	0.124675
Dpp7	Smad9	0.999056	1.000000	0.991943	0.064144	0.251485	0.120497	1.000000	3.000000	0.124067
Kdelr2	Foxd2	0.999056	1.000000	0.991945	0.064160	0.251515	0.120524	1.000000	3.000000	0.126663
Vezf1	Egr2	0.999056	1.000000	0.991947	0.064175	0.251546	0.120551	1.000000	3.000000	0.135560
Dusp4	Nfatc1	0.999055	1.000000	0.991949	0.064190	0.251636	0.120578	1.000000	3.000000	0.123250
Gtpbp6	Ets2	0.999055	1.000000	0.991951	0.064206	0.251636	0.120605	1.000000	3.000000	0.127712
Atp6v1e1	Ehf	0.999055	1.000000	0.991953	0.064221	0.251636	0.120632	1.000000	3.000000	0.132340
Zmym6	Arnt	0.999055	1.000000	0.991955	0.064236	0.251667	0.120659	1.000000	3.000000	0.131727
Ubqln2	Zfp281	0.999055	1.000000	0.991956	0.064252	0.251697	0.120686	1.000000	3.000000	0.130331
Tmem130	Rreb1	0.999055	1.000000	0.991958	0.064267	0.251727	0.120713	1.000000	3.000000	0.124752
Syap1	Zfp281	0.999054	1.000000	0.991960	0.064282	0.251757	0.120740	1.000000	3.000000	0.130155
Brsk1	Zic1	0.999054	1.000000	0.991962	0.064298	0.251788	0.120767	1.000000	3.000000	0.126194
Samd8	Zfp661	0.999053	1.000000	0.991964	0.064313	0.251818	0.120794	1.000000	3.000000	0.128357
Sft2d1	Etv3	0.999053	1.000000	0.991966	0.064328	0.251848	0.120821	1.000000	3.000000	0.122520
Trp53i11	Zfp532	0.999052	1.000000	0.991968	0.064344	0.251879	0.120848	1.000000	3.000000	0.123561
Snapin	Irf4	0.999052	1.000000	0.991970	0.064359	0.251909	0.120875	1.000000	3.000000	0.126691
Nfix	Sp5	0.999052	1.000000	0.991972	0.064374	0.251969	0.120903	1.000000	3.000000	0.127718
Tbk1	Irf9	0.999052	1.000000	0.991974	0.064390	0.251969	0.120930	1.000000	3.000000	0.131063
Dner	Runx1	0.999051	1.000000	0.991975	0.064405	0.251999	0.120957	1.000000	3.000000	0.125935
Grik5	Maz	0.999051	1.000000	0.991977	0.064420	0.252030	0.120984	1.000000	3.000000	0.128604
Kdm6b	Egr2	0.999050	1.000000	0.991979	0.064436	0.252060	0.121011	1.000000	3.000000	0.125338
Asic4	Rxra	0.999050	1.000000	0.991981	0.064451	0.252090	0.121038	1.000000	3.000000	0.124666
Shisa4	Irf2	0.999050	1.000000	0.991983	0.064466	0.252120	0.121065	1.000000	3.000000	0.128481
Flywch2	Bbx	0.999050	1.000000	0.991985	0.064482	0.252151	0.121092	1.000000	3.000000	0.129426
Abt1	Irf7	0.999049	1.000000	0.991987	0.064497	0.252181	0.121119	1.000000	3.000000	0.131822
Brsk1	Zfp740	0.999049	1.000000	0.991989	0.064512	0.252211	0.121146	1.000000	3.000000	0.129767
Grik5	Plag1	0.999049	1.000000	0.991991	0.064527	0.252241	0.121173	1.000000	3.000000	0.121406
Samd14	Tal1	0.999049	1.000000	0.991992	0.064543	0.252271	0.121200	1.000000	3.000000	0.125340
Ube2d3	Ppara	0.999048	1.000000	0.991994	0.064558	0.252302	0.121227	1.000000	3.000000	0.127759
Zfp512b	Zeb1	0.999048	1.000000	0.991996	0.064573	0.252392	0.121254	1.000000	3.000000	0.129238
Patz1	Tcfl5	0.999048	1.000000	0.991998	0.064589	0.252392	0.121281	1.000000	3.000000	0.126804
Ncam1	Zfp1	0.999048	1.000000	0.992000	0.064604	0.252392	0.121308	1.000000	3.000000	0.125989
Pkd1	Lyl1	0.999048	1.000000	0.992002	0.064619	0.252422	0.121335	1.000000	3.000000	0.123686
Trmo	Id2	0.999048	1.000000	0.992004	0.064635	0.252453	0.121362	1.000000	3.000000	0.123204
Pou6f1	Zfp580	0.999047	1.000000	0.992006	0.064650	0.252483	0.121389	1.000000	3.000000	0.125006
Tnrc6b	Tcfl5	0.999047	1.000000	0.992008	0.064665	0.252513	0.121416	1.000000	3.000000	0.125534
Med16	Maf	0.999047	1.000000	0.992009	0.064681	0.252543	0.121443	1.000000	3.000000	0.128358
Ddx46	Mynn	0.999046	1.000000	0.992011	0.064696	0.252603	0.121470	1.000000	3.000000	0.134673
Gapdh	Fosb	0.999046	1.000000	0.992013	0.064711	0.252603	0.121497	1.000000	3.000000	0.125474
Igfbp2	Klf10	0.999046	1.000000	0.992015	0.064727	0.252634	0.121524	1.000000	3.000000	0.125055
Akap9	Sox2	0.999046	1.000000	0.992017	0.064742	0.252664	0.121551	1.000000	3.000000	0.122358
Mtss1l	Rreb1	0.999046	1.000000	0.992019	0.064757	0.252694	0.121578	1.000000	3.000000	0.120432
Ccdc106	Ahr	0.999046	1.000000	0.992021	0.064773	0.252724	0.121605	1.000000	3.000000	0.127861
Hnrnph3	Prdm1	0.999046	1.000000	0.992023	0.064788	0.252754	0.121632	1.000000	3.000000	0.123380
Zmym6	Mitf	0.999046	1.000000	0.992024	0.064803	0.252814	0.121659	1.000000	3.000000	0.128188
Cbarp	Klf16	0.999046	1.000000	0.992026	0.064819	0.252814	0.121686	1.000000	3.000000	0.123233
Abhd11	Runx3	0.999045	1.000000	0.992028	0.064834	0.252875	0.121713	1.000000	3.000000	0.131848
Tmem80	Neurod1	0.999045	1.000000	0.992030	0.064849	0.252875	0.121740	1.000000	3.000000	0.125497
Zfp961	Sf1	0.999045	1.000000	0.992032	0.064865	0.252905	0.121767	1.000000	3.000000	0.129765
Tmem150c	Msx2	0.999045	1.000000	0.992034	0.064880	0.252935	0.121794	1.000000	3.000000	0.124427
March6	Pcbp1	0.999045	1.000000	0.992036	0.064895	0.252995	0.121821	1.000000	3.000000	0.125276
Klhdc10	Gata3	0.999045	1.000000	0.992037	0.064911	0.252995	0.121848	1.000000	3.000000	0.127821
Mfsd6	Zic2	0.999044	1.000000	0.992039	0.064926	0.253025	0.121875	1.000000	3.000000	0.126347
Pip4k2b	Klf10	0.999044	1.000000	0.992041	0.064941	0.253086	0.121902	1.000000	3.000000	0.128825
Tmem256	Klf13	0.999044	1.000000	0.992043	0.064957	0.253086	0.121929	1.000000	3.000000	0.126075
Pi4k2a	Zfp592	0.999044	1.000000	0.992045	0.064972	0.253116	0.121956	1.000000	3.000000	0.125205
Dpcd	Rara	0.999043	1.000000	0.992047	0.064987	0.253176	0.121983	1.000000	3.000000	0.122580
Chrnb2	Usf1	0.999043	1.000000	0.992049	0.065003	0.253176	0.122010	1.000000	3.000000	0.122864
Bcap31	Maz	0.999043	1.000000	0.992051	0.065018	0.253236	0.122038	1.000000	3.000000	0.120830
Ccdc106	Gabpa	0.999043	1.000000	0.992052	0.065033	0.253236	0.122065	1.000000	3.000000	0.125533
Noc2l	Elf5	0.999043	1.000000	0.992054	0.065048	0.253296	0.122092	1.000000	3.000000	0.125239
Fem1a	Zfp82	0.999043	1.000000	0.992056	0.065064	0.253296	0.122119	1.000000	3.000000	0.128225
Arid1b	Zfp574	0.999043	1.000000	0.992058	0.065079	0.253326	0.122146	1.000000	3.000000	0.120973
Cnot6	Egr3	0.999043	1.000000	0.992060	0.065094	0.253356	0.122173	1.000000	3.000000	0.123067
Ints10	Foxo1	0.999042	1.000000	0.992062	0.065110	0.253386	0.122200	1.000000	3.000000	0.124142
Zfyve27	Zic3	0.999042	1.000000	0.992063	0.065125	0.253417	0.122227	1.000000	3.000000	0.125226
Rsl24d1	Ascl2	0.999042	1.000000	0.992065	0.065140	0.253447	0.122254	1.000000	3.000000	0.126986
Dpcd	Rxrg	0.999042	1.000000	0.992067	0.065156	0.253477	0.122281	1.000000	3.000000	0.127706
Fyco1	Ep300	0.999042	1.000000	0.992069	0.065171	0.253507	0.122308	1.000000	3.000000	0.125945
Cables2	Pou2f1	0.999041	1.000000	0.992071	0.065186	0.253537	0.122335	1.000000	3.000000	0.123261
Tsnax	Elk3	0.999041	1.000000	0.992073	0.065202	0.253567	0.122362	1.000000	3.000000	0.128062
Pafah1b2	Zic1	0.999041	1.000000	0.992075	0.065217	0.253597	0.122389	1.000000	3.000000	0.128093
Nab1	Sp2	0.999040	1.000000	0.992076	0.065232	0.253627	0.122416	1.000000	3.000000	0.135342
Cbarp	Stat1	0.999040	1.000000	0.992078	0.065248	0.253657	0.122443	1.000000	3.000000	0.124900
Maz	Ascl2	0.999039	1.000000	0.992080	0.065263	0.253687	0.122470	1.000000	3.000000	0.122632
Znrf1	Wt1	0.999039	1.000000	0.992082	0.065278	0.253717	0.122497	1.000000	3.000000	0.129222
Mrps35	Foxj1	0.999039	1.000000	0.992084	0.065294	0.253747	0.122524	1.000000	3.000000	0.125271
Ralyl	Foxd2	0.999039	1.000000	0.992086	0.065309	0.253777	0.122550	1.000000	3.000000	0.124166
Ccdc28b	Rxra	0.999038	1.000000	0.992088	0.065324	0.253807	0.122577	1.000000	3.000000	0.125737
Trappc2l	Smad3	0.999038	1.000000	0.992089	0.065340	0.253837	0.122604	1.000000	3.000000	0.121725
Atrx	Zfp740	0.999038	1.000000	0.992091	0.065355	0.253897	0.122631	1.000000	3.000000	0.127347
Dnmt3a	E2f4	0.999038	1.000000	0.992093	0.065370	0.253897	0.122658	1.000000	3.000000	0.121652
Dab2ip	Foxp3	0.999037	1.000000	0.992095	0.065386	0.253927	0.122685	1.000000	3.000000	0.131571
Tspan31	Klf15	0.999037	1.000000	0.992097	0.065401	0.253957	0.122712	1.000000	3.000000	0.130328
Setd1b	Irf4	0.999037	1.000000	0.992099	0.065416	0.253987	0.122739	1.000000	3.000000	0.124882
Zfp664	Tcfl5	0.999037	1.000000	0.992100	0.065432	0.254017	0.122766	1.000000	3.000000	0.125495
Ctps2	Egr3	0.999037	1.000000	0.992102	0.065447	0.254047	0.122793	1.000000	3.000000	0.123778
Ubald1	Scrt2	0.999036	1.000000	0.992104	0.065462	0.254077	0.122820	1.000000	3.000000	0.125440
Aamp	Pcbp1	0.999036	1.000000	0.992106	0.065478	0.254137	0.122847	1.000000	3.000000	0.125870
Faim	Foxd2	0.999036	1.000000	0.992108	0.065493	0.254137	0.122874	1.000000	3.000000	0.124524
Grcc10	Rxrg	0.999035	1.000000	0.992110	0.065508	0.254167	0.122901	1.000000	3.000000	0.122965
Fbxo44	Klf12	0.999035	1.000000	0.992111	0.065524	0.254197	0.122928	1.000000	3.000000	0.120544
Ier2	E4f1	0.999035	1.000000	0.992113	0.065539	0.254227	0.122955	1.000000	3.000000	0.117021
Acvr1b	Zscan21	0.999034	1.000000	0.992115	0.065554	0.254257	0.122982	1.000000	3.000000	0.124849
Alg13	Zfp281	0.999034	1.000000	0.992117	0.065569	0.254317	0.123009	1.000000	3.000000	0.124287
Kat6a	Sp4	0.999034	1.000000	0.992119	0.065585	0.254317	0.123036	1.000000	3.000000	0.127832
Grcc10	E2f4	0.999034	1.000000	0.992121	0.065600	0.254347	0.123063	1.000000	3.000000	0.124037
Pou3f3	Foxp1	0.999034	1.000000	0.992122	0.065615	0.254377	0.123090	1.000000	3.000000	0.124094
Wdr33	Foxd3	0.999034	1.000000	0.992124	0.065631	0.254407	0.123117	1.000000	3.000000	0.127053
Grcc10	Tfap2b	0.999034	1.000000	0.992126	0.065646	0.254467	0.123144	1.000000	3.000000	0.122538
Zfp428	Zfp143	0.999034	1.000000	0.992128	0.065661	0.254467	0.123171	1.000000	3.000000	0.119506
Pfdn2	Nfic	0.999034	1.000000	0.992130	0.065677	0.254527	0.123198	1.000000	3.000000	0.123785
Mex3d	Zbtb33	0.999034	1.000000	0.992131	0.065692	0.254527	0.123225	1.000000	3.000000	0.120066
Rev3l	Smad3	0.999034	1.000000	0.992133	0.065707	0.254556	0.123252	1.000000	3.000000	0.124592
Mtfr1l	Jdp2	0.999033	1.000000	0.992135	0.065723	0.254586	0.123279	1.000000	3.000000	0.127792
Hspa5	Pcbp1	0.999033	1.000000	0.992137	0.065738	0.254616	0.123306	1.000000	3.000000	0.123267
Luc7l2	Zfp74	0.999033	1.000000	0.992139	0.065753	0.254646	0.123333	1.000000	3.000000	0.124674
Rps15a	Zfp574	0.999033	1.000000	0.992141	0.065769	0.254676	0.123360	1.000000	3.000000	0.125086
Ikzf5	Stat4	0.999033	1.000000	0.992142	0.065784	0.254706	0.123387	1.000000	3.000000	0.123961
Zfp566	Gata6	0.999032	1.000000	0.992144	0.065799	0.254736	0.123414	1.000000	3.000000	0.122602
Tmem42	Smad3	0.999032	1.000000	0.992146	0.065815	0.254766	0.123441	1.000000	3.000000	0.119655
Phf23	Rreb1	0.999032	1.000000	0.992148	0.065830	0.254796	0.123468	1.000000	3.000000	0.127502
Sp9	Elf5	0.999032	1.000000	0.992150	0.065845	0.254826	0.123495	1.000000	3.000000	0.124866
Stag2	Zfp281	0.999032	1.000000	0.992151	0.065861	0.254885	0.123522	1.000000	3.000000	0.117779
Npas4	Mef2a	0.999032	1.000000	0.992153	0.065876	0.254885	0.123549	1.000000	3.000000	0.124284
Gpr27	Zic1	0.999031	1.000000	0.992155	0.065891	0.254915	0.123576	1.000000	3.000000	0.122650
Pcyt2	Zic3	0.999031	1.000000	0.992157	0.065907	0.254945	0.123603	1.000000	3.000000	0.125111
Fam57b	Elf4	0.999031	1.000000	0.992159	0.065922	0.254975	0.123630	1.000000	3.000000	0.123192
Ndrg3	Ascl2	0.999031	1.000000	0.992160	0.065937	0.255005	0.123657	1.000000	3.000000	0.124019
Spop	Egr2	0.999030	1.000000	0.992162	0.065953	0.255035	0.123683	1.000000	3.000000	0.120577
Mta1	Cnot3	0.999030	1.000000	0.992164	0.065968	0.255065	0.123710	1.000000	3.000000	0.119702
Hook2	Bach2	0.999030	1.000000	0.992166	0.065983	0.255095	0.123737	1.000000	3.000000	0.126886
Glis2	Zfp46	0.999030	1.000000	0.992168	0.065999	0.255125	0.123764	1.000000	3.000000	0.116659
Kat6a	Maz	0.999029	1.000000	0.992170	0.066014	0.255154	0.123791	1.000000	3.000000	0.125052
Tnrc6a	Jdp2	0.999028	1.000000	0.992171	0.066029	0.255184	0.123818	1.000000	3.000000	0.128728
Atp6v1f	Gtf3a	0.999028	1.000000	0.992173	0.066045	0.255214	0.123845	1.000000	3.000000	0.128126
Kif2a	Nrf1	0.999028	1.000000	0.992175	0.066060	0.255244	0.123872	1.000000	3.000000	0.125124
Pou3f4	Tcfl5	0.999027	1.000000	0.992177	0.066075	0.255274	0.123899	1.000000	3.000000	0.122394
Yars	Zic3	0.999027	1.000000	0.992179	0.066091	0.255304	0.123926	1.000000	3.000000	0.121430
Asxl3	Esr1	0.999027	1.000000	0.992180	0.066106	0.255363	0.123953	1.000000	3.000000	0.124782
Kmt2c	Ascl2	0.999027	1.000000	0.992182	0.066121	0.255363	0.123980	1.000000	3.000000	0.120687
Znrf2	Smad5	0.999026	1.000000	0.992184	0.066136	0.255393	0.124007	1.000000	3.000000	0.120789
Ing1	Zfp672	0.999026	1.000000	0.992186	0.066152	0.255423	0.124034	1.000000	3.000000	0.121231
Atxn7l3	Fxr1	0.999026	1.000000	0.992188	0.066167	0.255453	0.124061	1.000000	3.000000	0.121429
Dmxl2	Tcfl5	0.999026	1.000000	0.992189	0.066182	0.255483	0.124088	1.000000	3.000000	0.122378
Hist3h2ba	Foxd2	0.999026	1.000000	0.992191	0.066198	0.255512	0.124115	1.000000	3.000000	0.120667
Btbd2	Klf15	0.999025	1.000000	0.992193	0.066213	0.255542	0.124142	1.000000	3.000000	0.121616
Atp6ap2	Lhx9	0.999025	0.000000	0.991965	0.066213	0.255513	0.124140	0.000000	-3.000000	0.121579
Zmiz1	Tcfl5	0.999025	1.000000	0.991967	0.066228	0.255542	0.124167	1.000000	3.000000	0.121010
Cul3	Plag1	0.999024	1.000000	0.991969	0.066244	0.255572	0.124194	1.000000	3.000000	0.123157
Marcksl1	Ets1	0.999023	1.000000	0.991971	0.066259	0.255602	0.124221	1.000000	3.000000	0.125755
Gns	Snai2	0.999023	1.000000	0.991972	0.066274	0.255632	0.124248	1.000000	3.000000	0.127468
Zfhx2os	Lhx5	0.999023	1.000000	0.991974	0.066290	0.255662	0.124275	1.000000	3.000000	0.119533
Ncam1	Spi1	0.999023	1.000000	0.991976	0.066305	0.255691	0.124302	1.000000	3.000000	0.123636
Slc35b2	Neurod1	0.999023	1.000000	0.991978	0.066320	0.255721	0.124329	1.000000	3.000000	0.124615
Wrap73	Pou5f1	0.999022	1.000000	0.991980	0.066336	0.255751	0.124355	1.000000	3.000000	0.118982
Zfp553	Sox4	0.999022	1.000000	0.991982	0.066351	0.255781	0.124382	1.000000	3.000000	0.117251
Tmem39b	Zfp932	0.999022	1.000000	0.991984	0.066366	0.255811	0.124409	1.000000	3.000000	0.117966
March9	Sox10	0.999021	1.000000	0.991985	0.066382	0.255840	0.124436	1.000000	3.000000	0.120346
Sept1	Zfp653	0.999020	1.000000	0.991987	0.066397	0.255870	0.124463	1.000000	3.000000	0.119128
Sclt1	Nkx6-1	0.999020	1.000000	0.991989	0.066412	0.255900	0.124490	1.000000	3.000000	0.121455
Deaf1	Neurod1	0.999020	1.000000	0.991991	0.066428	0.255930	0.124517	1.000000	3.000000	0.121476
Wdr4	Smarca5	0.999019	1.000000	0.991993	0.066443	0.255959	0.124544	1.000000	3.000000	0.119366
Zmiz2	Egr3	0.999019	1.000000	0.991995	0.066458	0.255989	0.124571	1.000000	3.000000	0.121952
Wdr45	Runx3	0.999019	1.000000	0.991996	0.066474	0.256019	0.124598	1.000000	3.000000	0.124159
Slc4a8	Tbr1	0.999019	1.000000	0.991998	0.066489	0.256079	0.124625	1.000000	3.000000	0.120936
Efnb1	Maf	0.999019	1.000000	0.992000	0.066504	0.256079	0.124652	1.000000	3.000000	0.120014
Zfhx2os	Pou3f2	0.999019	1.000000	0.992002	0.066520	0.256168	0.124679	1.000000	3.000000	0.119893
Mboat2	Sox4	0.999019	1.000000	0.992004	0.066535	0.256168	0.124706	1.000000	3.000000	0.124589
Ino80	Id2	0.999019	1.000000	0.992005	0.066550	0.256168	0.124733	1.000000	3.000000	0.123371
Tro	Egr3	0.999019	1.000000	0.992007	0.066566	0.256197	0.124759	1.000000	3.000000	0.119083
Rnf214	Egr2	0.999019	1.000000	0.992009	0.066581	0.256227	0.124786	1.000000	3.000000	0.120594
Rock2	Esr2	0.999019	1.000000	0.992011	0.066596	0.256257	0.124813	1.000000	3.000000	0.119708
Deaf1	Snai2	0.999018	1.000000	0.992013	0.066612	0.256287	0.124840	1.000000	3.000000	0.123003
Rufy3	Irf4	0.999018	1.000000	0.992015	0.066627	0.256316	0.124867	1.000000	3.000000	0.123056
Nelfb	Zfp91	0.999017	1.000000	0.992016	0.066642	0.256346	0.124894	1.000000	3.000000	0.121165
Dok4	Klf12	0.999017	1.000000	0.992018	0.066657	0.256376	0.124921	1.000000	3.000000	0.120330
Wdr4	Zfp316	0.999017	1.000000	0.992020	0.066673	0.256406	0.124948	1.000000	3.000000	0.121865
Med25	Irf4	0.999017	1.000000	0.992022	0.066688	0.256435	0.124975	1.000000	3.000000	0.128710
Dpm3	Zfp740	0.999016	1.000000	0.992024	0.066703	0.256465	0.125002	1.000000	3.000000	0.122109
Prdx5	Etv3	0.999016	1.000000	0.992026	0.066719	0.256495	0.125029	1.000000	3.000000	0.121764
Syap1	E2f4	0.999016	1.000000	0.992027	0.066734	0.256524	0.125056	1.000000	3.000000	0.119245
Wrap73	Hbp1	0.999015	1.000000	0.992029	0.066749	0.256584	0.125083	1.000000	3.000000	0.116160
Ccm2	Klf10	0.999015	1.000000	0.992031	0.066765	0.256584	0.125109	1.000000	3.000000	0.121197
Tcte2	Clock	0.999015	1.000000	0.992033	0.066780	0.256614	0.125136	1.000000	3.000000	0.120610
Cul3	Zfp513	0.999015	1.000000	0.992035	0.066795	0.256643	0.125163	1.000000	3.000000	0.114974
Midn	Rreb1	0.999014	1.000000	0.992036	0.066811	0.256673	0.125190	1.000000	3.000000	0.122154
Arhgdia	E2f4	0.999014	1.000000	0.992038	0.066826	0.256703	0.125217	1.000000	3.000000	0.124881
Impact	Rest	0.999014	1.000000	0.992040	0.066841	0.256732	0.125244	1.000000	3.000000	0.125336
RP23-207N5.4	Zfp641	0.999014	1.000000	0.992042	0.066857	0.256762	0.125271	1.000000	3.000000	0.122531
Lix1l	Gli1	0.999013	1.000000	0.992044	0.066872	0.256792	0.125298	1.000000	3.000000	0.119933
Celsr3	Prdm5	0.999013	1.000000	0.992045	0.066887	0.256851	0.125325	1.000000	3.000000	0.117871
Spty2d1	Lef1	0.999013	1.000000	0.992047	0.066903	0.256851	0.125352	1.000000	3.000000	0.113541
Mef2d	Gli2	0.999013	1.000000	0.992049	0.066918	0.256881	0.125379	1.000000	3.000000	0.121214
Cadm4	Zfp532	0.999012	1.000000	0.992051	0.066933	0.256910	0.125406	1.000000	3.000000	0.117848
Rsrc1	Elf5	0.999012	1.000000	0.992053	0.066949	0.256940	0.125432	1.000000	3.000000	0.125075
Cbfa2t2	Olig2	0.999012	1.000000	0.992054	0.066964	0.256970	0.125459	1.000000	3.000000	0.122159
Ksr2	Nkx6-2	0.999012	1.000000	0.992056	0.066979	0.256999	0.125486	1.000000	3.000000	0.125556
Trmo	Clock	0.999012	1.000000	0.992058	0.066995	0.257029	0.125513	1.000000	3.000000	0.120721
Arhgap1	Etv1	0.999011	1.000000	0.992060	0.067010	0.257059	0.125540	1.000000	3.000000	0.114680
Akt3	Wt1	0.999011	1.000000	0.992062	0.067025	0.257088	0.125567	1.000000	3.000000	0.123945
Nrbf2	Myf6	0.999011	1.000000	0.992063	0.067041	0.257118	0.125594	1.000000	3.000000	0.117361
Nit1	Rfx2	0.999011	1.000000	0.992065	0.067056	0.257147	0.125621	1.000000	3.000000	0.116345
Uck2	Sox1	0.999011	1.000000	0.992067	0.067071	0.257177	0.125648	1.000000	3.000000	0.120539
Kat6a	Smad3	0.999011	1.000000	0.992069	0.067087	0.257236	0.125675	1.000000	3.000000	0.117055
Prdx5	Elk3	0.999011	1.000000	0.992071	0.067102	0.257236	0.125701	1.000000	3.000000	0.116535
Nom1	Elk3	0.999010	1.000000	0.992072	0.067117	0.257266	0.125728	1.000000	3.000000	0.123427
Nbeal1	Tfap2e	0.999010	1.000000	0.992074	0.067133	0.257296	0.125755	1.000000	3.000000	0.121096
Aacs	Rela	0.999010	1.000000	0.992076	0.067148	0.257325	0.125782	1.000000	3.000000	0.120984
Rab3d	Pou3f1	0.999010	1.000000	0.992078	0.067163	0.257355	0.125809	1.000000	3.000000	0.122295
Tmsb15b1	Foxk1	0.999010	1.000000	0.992080	0.067178	0.257384	0.125836	1.000000	3.000000	0.119697
Dot1l	Irf5	0.999009	1.000000	0.992081	0.067194	0.257414	0.125863	1.000000	3.000000	0.124255
Phc1	Zbtb7b	0.999009	1.000000	0.992083	0.067209	0.257444	0.125890	1.000000	3.000000	0.117654
Fra10ac1	Nfatc1	0.999008	1.000000	0.992085	0.067224	0.257473	0.125917	1.000000	3.000000	0.123000
Galnt1	Zfp322a	0.999008	1.000000	0.992087	0.067240	0.257503	0.125944	1.000000	3.000000	0.117755
Msi2	Plag1	0.999008	1.000000	0.992089	0.067255	0.257532	0.125970	1.000000	3.000000	0.122315
Adgrb1	Sall1	0.999008	1.000000	0.992090	0.067270	0.257562	0.125997	1.000000	3.000000	0.121588
Nova2	Maz	0.999008	1.000000	0.992092	0.067286	0.257591	0.126024	1.000000	3.000000	0.122885
Ddit4	Klf2	0.999007	1.000000	0.992094	0.067301	0.257621	0.126051	1.000000	3.000000	0.122130
Chn1	Zbtb14	0.999007	1.000000	0.992096	0.067316	0.257651	0.126078	1.000000	3.000000	0.120037
Lrp11	Tcf12	0.999007	1.000000	0.992098	0.067332	0.257710	0.126105	1.000000	3.000000	0.120637
Atrx	Zfp281	0.999007	1.000000	0.992099	0.067347	0.257710	0.126132	1.000000	3.000000	0.119866
Rnf19a	Zfp768	0.999007	1.000000	0.992101	0.067362	0.257739	0.126159	1.000000	3.000000	0.124586
Abhd11	Neurod1	0.999006	1.000000	0.992103	0.067378	0.257769	0.126186	1.000000	3.000000	0.124192
Bcl7b	Myb	0.999006	1.000000	0.992105	0.067393	0.257798	0.126212	1.000000	3.000000	0.119252
Slc4a7	Klf13	0.999006	1.000000	0.992106	0.067408	0.257828	0.126239	1.000000	3.000000	0.122349
Ssna1	Nfic	0.999006	1.000000	0.992108	0.067424	0.257858	0.126266	1.000000	3.000000	0.116589
Cul3	Klf15	0.999006	1.000000	0.992110	0.067439	0.257887	0.126293	1.000000	3.000000	0.119898
Wrnip1	Nhlh1	0.999005	1.000000	0.992112	0.067454	0.257917	0.126320	1.000000	3.000000	0.122820
Dpysl4	Jdp2	0.999005	1.000000	0.992114	0.067470	0.257946	0.126347	1.000000	3.000000	0.119641
Kcnd3	Zfp93	0.999004	1.000000	0.992115	0.067485	0.257976	0.126374	1.000000	3.000000	0.116918
Gns	Lmo2	0.999003	1.000000	0.992117	0.067500	0.258005	0.126401	1.000000	3.000000	0.115347
March9	Bcl6	0.999003	1.000000	0.992119	0.067516	0.258035	0.126428	1.000000	3.000000	0.116251
Ddit3	Klf13	0.999003	1.000000	0.992121	0.067531	0.258064	0.126454	1.000000	3.000000	0.117859
Pja1	Zfp740	0.999003	1.000000	0.992122	0.067546	0.258094	0.126481	1.000000	3.000000	0.115764
Wdr61	Tal1	0.999002	1.000000	0.992124	0.067562	0.258123	0.126508	1.000000	3.000000	0.116993
Hspbp1	Maz	0.999002	1.000000	0.992126	0.067577	0.258153	0.126535	1.000000	3.000000	0.123203
Sptbn1	Plag1	0.999002	1.000000	0.992128	0.067592	0.258182	0.126562	1.000000	3.000000	0.117556
Hspbp1	Tfap2b	0.999002	1.000000	0.992130	0.067608	0.258212	0.126589	1.000000	3.000000	0.119750
Celsr3	Esr2	0.999002	1.000000	0.992131	0.067623	0.258241	0.126616	1.000000	3.000000	0.114311
Rps12	Arid3a	0.999001	1.000000	0.992133	0.067638	0.258271	0.126643	1.000000	3.000000	0.121120
Atp13a2	Smad3	0.999001	1.000000	0.992135	0.067654	0.258300	0.126669	1.000000	3.000000	0.119609
Brd2	Zfp740	0.999001	1.000000	0.992137	0.067669	0.258330	0.126696	1.000000	3.000000	0.112453
Atat1	Sox2	0.999001	1.000000	0.992138	0.067684	0.258359	0.126723	1.000000	3.000000	0.124355
Zfp664	Nrf1	0.999000	1.000000	0.992140	0.067699	0.258389	0.126750	1.000000	3.000000	0.118881
Arv1	Zfp691	0.999000	1.000000	0.992142	0.067715	0.258418	0.126777	1.000000	3.000000	0.119167
Arfip2	Elf4	0.999000	1.000000	0.992144	0.067730	0.258448	0.126804	1.000000	3.000000	0.116761
Cmip	Zfx	0.999000	1.000000	0.992145	0.067745	0.258477	0.126831	1.000000	3.000000	0.116543
Pja1	Elf5	0.999000	1.000000	0.992147	0.067761	0.258507	0.126858	1.000000	3.000000	0.116048
Abt1	Zfp82	0.998999	1.000000	0.992149	0.067776	0.258566	0.126884	1.000000	3.000000	0.118538
Cdk13	Zbtb14	0.998999	1.000000	0.992151	0.067791	0.258566	0.126911	1.000000	3.000000	0.115836
Swsap1	Rfx2	0.998999	1.000000	0.992152	0.067807	0.258625	0.126938	1.000000	3.000000	0.121045
Copa	Ets2	0.998999	1.000000	0.992154	0.067822	0.258625	0.126965	1.000000	3.000000	0.120121
Zfhx2	Nfatc4	0.998999	1.000000	0.992156	0.067837	0.258684	0.126992	1.000000	3.000000	0.117580
Pantr1	Hic1	0.998999	1.000000	0.992158	0.067853	0.258684	0.127019	1.000000	3.000000	0.119686
Rpl9-ps6	Ascl2	0.998999	1.000000	0.992159	0.067868	0.258713	0.127046	1.000000	3.000000	0.115903
Gm26801	Klf9	0.998999	1.000000	0.992161	0.067883	0.258743	0.127072	1.000000	3.000000	0.119381
Wdr4	Mzf1	0.998998	1.000000	0.992163	0.067899	0.258801	0.127099	1.000000	3.000000	0.115894
Adgrl1	Hic1	0.998998	1.000000	0.992165	0.067914	0.258801	0.127126	1.000000	3.000000	0.113490
Fbxo6	Zfp775	0.998998	1.000000	0.992167	0.067929	0.258860	0.127153	1.000000	3.000000	0.118387
Clcn6	Usf2	0.998998	1.000000	0.992168	0.067945	0.258860	0.127180	1.000000	3.000000	0.117057
Tspyl2	Zfp513	0.998998	1.000000	0.992170	0.067960	0.258890	0.127207	1.000000	3.000000	0.118907
Cadm1	Ctcf	0.998998	1.000000	0.992172	0.067975	0.258949	0.127234	1.000000	3.000000	0.117799
Rcor3	Smad6	0.998998	1.000000	0.992174	0.067991	0.258949	0.127260	1.000000	3.000000	0.120116
Irs2	Dmrt2	0.998998	1.000000	0.992175	0.068006	0.258978	0.127287	1.000000	3.000000	0.120275
Aip	Runx3	0.998997	1.000000	0.992177	0.068021	0.259007	0.127314	1.000000	3.000000	0.111289
Usf2	Zfp672	0.998997	1.000000	0.992179	0.068037	0.259037	0.127341	1.000000	3.000000	0.117167
Pcdh19	Batf3	0.998997	1.000000	0.992181	0.068052	0.259066	0.127368	1.000000	3.000000	0.117578
Aamp	Zfp281	0.998997	1.000000	0.992182	0.068067	0.259154	0.127395	1.000000	3.000000	0.121086
Rev1	Zfx	0.998997	1.000000	0.992184	0.068083	0.259154	0.127422	1.000000	3.000000	0.115812
Atl1	Zfp335	0.998997	1.000000	0.992186	0.068098	0.259154	0.127448	1.000000	3.000000	0.117130
Pou2f1	Egr3	0.998996	1.000000	0.992188	0.068113	0.259184	0.127475	1.000000	3.000000	0.120005
Prmt5	Zfp574	0.998996	1.000000	0.992189	0.068129	0.259213	0.127502	1.000000	3.000000	0.116893
Begain	Prdm16	0.998996	1.000000	0.992191	0.068144	0.259243	0.127529	1.000000	3.000000	0.121171
Pycr1	Sox17	0.998996	1.000000	0.992193	0.068159	0.259272	0.127556	1.000000	3.000000	0.116732
Ubp1	E2f4	0.998995	1.000000	0.992194	0.068175	0.259301	0.127583	1.000000	3.000000	0.114206
Tcte2	Snai1	0.998995	1.000000	0.992196	0.068190	0.259331	0.127610	1.000000	3.000000	0.114843
Nolc1	Usf1	0.998995	1.000000	0.992198	0.068205	0.259360	0.127636	1.000000	3.000000	0.135070
Sgpl1	Prdm5	0.998995	1.000000	0.992200	0.068220	0.259390	0.127663	1.000000	3.000000	0.114296
Ddx6	Egr3	0.998994	1.000000	0.992201	0.068236	0.259448	0.127690	1.000000	3.000000	0.118314
Ctps2	Plag1	0.998994	1.000000	0.992203	0.068251	0.259448	0.127717	1.000000	3.000000	0.117652
Asic4	Rest	0.998993	1.000000	0.992205	0.068266	0.259507	0.127744	1.000000	3.000000	0.115965
Cdk4	Egr3	0.998993	1.000000	0.992207	0.068282	0.259507	0.127771	1.000000	3.000000	0.108842
Pou2f2	Prdm1	0.998993	1.000000	0.992208	0.068297	0.259536	0.127797	1.000000	3.000000	0.117661
Prr3	Foxk1	0.998993	1.000000	0.992210	0.068312	0.259595	0.127824	1.000000	3.000000	0.121402
Zfp61	Foxk1	0.998993	1.000000	0.992212	0.068328	0.259595	0.127851	1.000000	3.000000	0.119523
Nat10	Id2	0.998993	1.000000	0.992214	0.068343	0.259624	0.127878	1.000000	3.000000	0.117462
Phldb1	Plagl2	0.998993	1.000000	0.992215	0.068358	0.259654	0.127905	1.000000	3.000000	0.117564
Ndufa1	Zfp532	0.998992	1.000000	0.992217	0.068374	0.259683	0.127932	1.000000	3.000000	0.120272
Synrg	Myf6	0.998992	1.000000	0.992219	0.068389	0.259712	0.127958	1.000000	3.000000	0.113942
Ndufaf3	Tcf3	0.998992	1.000000	0.992220	0.068404	0.259742	0.127985	1.000000	3.000000	0.121495
Sephs1	Nfatc1	0.998992	1.000000	0.992222	0.068420	0.259771	0.128012	1.000000	3.000000	0.118826
Narf	Pcbp1	0.998991	1.000000	0.992224	0.068435	0.259800	0.128039	1.000000	3.000000	0.120238
Ube2b	Neurod1	0.998991	1.000000	0.992226	0.068450	0.259859	0.128066	1.000000	3.000000	0.108295
Ralgps2	Hic1	0.998991	1.000000	0.992227	0.068466	0.259859	0.128093	1.000000	3.000000	0.117108
Dusp6	Scrt1	0.998991	1.000000	0.992229	0.068481	0.259888	0.128119	1.000000	3.000000	0.117294
Zfp574	Pparg	0.998991	1.000000	0.992231	0.068496	0.259918	0.128146	1.000000	3.000000	0.118400
Nr1h2	Ets2	0.998991	1.000000	0.992233	0.068512	0.259947	0.128173	1.000000	3.000000	0.115700
Nkain4	Foxc1	0.998990	1.000000	0.992234	0.068527	0.260006	0.128200	1.000000	3.000000	0.114169
Arid5b	Irx3	0.998990	1.000000	0.992236	0.068542	0.260006	0.128227	1.000000	3.000000	0.110279
March6	Zfp574	0.998990	1.000000	0.992238	0.068558	0.260035	0.128254	1.000000	3.000000	0.114159
Phf13	Zbtb7a	0.998989	1.000000	0.992239	0.068573	0.260064	0.128280	1.000000	3.000000	0.115363
Dapk3	Pcbp1	0.998989	1.000000	0.992241	0.068588	0.260094	0.128307	1.000000	3.000000	0.114540
Sox11	Ovol2	0.998989	1.000000	0.992243	0.068604	0.260123	0.128334	1.000000	3.000000	0.114311
Cadm4	Jdp2	0.998988	1.000000	0.992245	0.068619	0.260152	0.128361	1.000000	3.000000	0.119151
Lrp3	Atf5	0.998988	1.000000	0.992246	0.068634	0.260181	0.128388	1.000000	3.000000	0.118038
Sft2d1	Elk3	0.998988	1.000000	0.992248	0.068650	0.260211	0.128415	1.000000	3.000000	0.116591
Pcgf6	Myf6	0.998987	1.000000	0.992250	0.068665	0.260240	0.128441	1.000000	3.000000	0.115147
AI854517	Foxj1	0.998987	1.000000	0.992251	0.068680	0.260269	0.128468	1.000000	3.000000	0.113670
Rrp15	Foxj3	0.998987	1.000000	0.992253	0.068696	0.260328	0.128495	1.000000	3.000000	0.119426
Nono	Zfp740	0.998987	1.000000	0.992255	0.068711	0.260328	0.128522	1.000000	3.000000	0.119185
Naf1	Fli1	0.998987	1.000000	0.992257	0.068726	0.260357	0.128549	1.000000	3.000000	0.112899
Zbtb18	Wt1	0.998987	1.000000	0.992258	0.068741	0.260416	0.128576	1.000000	3.000000	0.115307
Eif3l	Nfya	0.998987	1.000000	0.992260	0.068757	0.260416	0.128602	1.000000	3.000000	0.111224
Osbpl1a	Ascl2	0.998987	1.000000	0.992262	0.068772	0.260445	0.128629	1.000000	3.000000	0.118596
Mta2	Deaf1	0.998986	1.000000	0.992263	0.068787	0.260474	0.128656	1.000000	3.000000	0.115441
2610001J05Rik	Nfatc4	0.998986	1.000000	0.992265	0.068803	0.260503	0.128683	1.000000	3.000000	0.114901
Nsg2	Ets2	0.998986	1.000000	0.992267	0.068818	0.260533	0.128710	1.000000	3.000000	0.115803
Nptx2	Zfp260	0.998986	1.000000	0.992269	0.068833	0.260562	0.128736	1.000000	3.000000	0.116884
1110002L01Rik	E2f6	0.998986	1.000000	0.992270	0.068849	0.260591	0.128763	1.000000	3.000000	0.114685
Afg3l2	Zbtb20	0.998986	1.000000	0.992272	0.068864	0.260650	0.128790	1.000000	3.000000	0.123080
Hdac11	Rfx2	0.998986	1.000000	0.992274	0.068879	0.260650	0.128817	1.000000	3.000000	0.112518
Slc12a9	Zfp414	0.998985	1.000000	0.992275	0.068895	0.260679	0.128844	1.000000	3.000000	0.115566
Tanc2	Nrf1	0.998985	1.000000	0.992277	0.068910	0.260708	0.128870	1.000000	3.000000	0.118365
Tbl1x	Zfp740	0.998985	1.000000	0.992279	0.068925	0.260737	0.128897	1.000000	3.000000	0.115469
Dab2ip	Foxc1	0.998985	1.000000	0.992281	0.068941	0.260767	0.128924	1.000000	3.000000	0.114399
Brsk1	Zic3	0.998984	1.000000	0.992282	0.068956	0.260796	0.128951	1.000000	3.000000	0.111924
Prtn3	Gabpa	0.998984	1.000000	0.992284	0.068971	0.260825	0.128978	1.000000	3.000000	0.111181
Arx	Peg3	0.998984	1.000000	0.992286	0.068987	0.260854	0.129005	1.000000	3.000000	0.115399
Bcas2	Nfatc1	0.998983	1.000000	0.992287	0.069002	0.260913	0.129031	1.000000	3.000000	0.113700
F8a	Ap4m1	0.998983	1.000000	0.992289	0.069017	0.260913	0.129058	1.000000	3.000000	0.117645
Pja1	Maz	0.998983	1.000000	0.992291	0.069033	0.260942	0.129085	1.000000	3.000000	0.112400
Slc52a2	Usf2	0.998983	1.000000	0.992292	0.069048	0.260971	0.129112	1.000000	3.000000	0.114403
Lix1l	Runx3	0.998982	1.000000	0.992294	0.069063	0.261000	0.129139	1.000000	3.000000	0.115506
Sptbn1	Egr2	0.998982	1.000000	0.992296	0.069079	0.261029	0.129165	1.000000	3.000000	0.115442
Lmo1	Alx3	0.998982	1.000000	0.992298	0.069094	0.261059	0.129192	1.000000	3.000000	0.122148
Fyco1	Zfp3	0.998982	1.000000	0.992299	0.069109	0.261088	0.129219	1.000000	3.000000	0.114713
Fam50a	Osr1	0.998981	1.000000	0.992301	0.069125	0.261117	0.129246	1.000000	3.000000	0.114879
Stag2	Klf15	0.998981	1.000000	0.992303	0.069140	0.261146	0.129273	1.000000	3.000000	0.104297
Cpt1c	Stat5b	0.998980	1.000000	0.992304	0.069155	0.261175	0.129299	1.000000	3.000000	0.116063
Vps37b	Jdp2	0.998980	1.000000	0.992306	0.069171	0.261234	0.129326	1.000000	3.000000	0.108923
Nf1	Zfp770	0.998980	1.000000	0.992308	0.069186	0.261234	0.129353	1.000000	3.000000	0.115172
Micu1	Sp3	0.998979	1.000000	0.992309	0.069201	0.261263	0.129380	1.000000	3.000000	0.120561
Taf6l	Irf9	0.998979	1.000000	0.992311	0.069217	0.261292	0.129407	1.000000	3.000000	0.118479
Irf2bp1	Zbtb7b	0.998979	1.000000	0.992313	0.069232	0.261350	0.129433	1.000000	3.000000	0.117172
E4f1	Zfp322a	0.998979	1.000000	0.992314	0.069247	0.261350	0.129460	1.000000	3.000000	0.114428
Spty2d1	Smarca5	0.998979	1.000000	0.992316	0.069262	0.261379	0.129487	1.000000	3.000000	0.115637
Bend4	Zfp322a	0.998978	1.000000	0.992318	0.069278	0.261409	0.129514	1.000000	3.000000	0.113174
Usp34	Egr3	0.998976	1.000000	0.992320	0.069293	0.261438	0.129541	1.000000	3.000000	0.111272
Snrpg	Smad3	0.998976	1.000000	0.992321	0.069308	0.261496	0.129567	1.000000	3.000000	0.112152
Xpr1	Klf15	0.998976	1.000000	0.992323	0.069324	0.261496	0.129594	1.000000	3.000000	0.112853
Ppp1r9b	Zfp93	0.998976	1.000000	0.992325	0.069339	0.261525	0.129621	1.000000	3.000000	0.120499
Atl1	Runx3	0.998976	1.000000	0.992326	0.069354	0.261583	0.129648	1.000000	3.000000	0.116083
Dlx1	Ikzf2	0.998976	1.000000	0.992328	0.069370	0.261583	0.129674	1.000000	3.000000	0.112443
Dusp26	Runx1	0.998975	1.000000	0.992330	0.069385	0.261613	0.129701	1.000000	3.000000	0.118837
Cul3	Zfx	0.998975	1.000000	0.992331	0.069400	0.261642	0.129728	1.000000	3.000000	0.119417
Mir124a-1hg	Zfp74	0.998974	1.000000	0.992333	0.069416	0.261700	0.129755	1.000000	3.000000	0.111142
Tmem259	Rxrb	0.998974	1.000000	0.992335	0.069431	0.261700	0.129782	1.000000	3.000000	0.112717
Atp9a	Nrf1	0.998974	1.000000	0.992336	0.069446	0.261758	0.129808	1.000000	3.000000	0.116670
Lgi1	Hsf1	0.998974	1.000000	0.992338	0.069462	0.261758	0.129835	1.000000	3.000000	0.115182
Trit1	Zfp710	0.998974	1.000000	0.992340	0.069477	0.261787	0.129862	1.000000	3.000000	0.110533
Rtn4	Srebf1	0.998973	1.000000	0.992341	0.069492	0.261816	0.129889	1.000000	3.000000	0.111025
Spcs3	Parp1	0.998973	0.000000	0.992124	0.069492	0.261787	0.129887	0.000000	-3.000000	0.109690
Specc1l	Foxo1	0.998973	1.000000	0.992126	0.069508	0.261816	0.129914	1.000000	3.000000	0.114920
Usp10	Deaf1	0.998972	1.000000	0.992128	0.069523	0.261875	0.129940	1.000000	3.000000	0.114606
Arid2	Zfp335	0.998972	1.000000	0.992129	0.069538	0.261875	0.129967	1.000000	3.000000	0.111784
Nxt2	Bcl6b	0.998972	1.000000	0.992131	0.069554	0.261904	0.129994	1.000000	3.000000	0.111739
1110032A03Rik	Deaf1	0.998972	1.000000	0.992133	0.069569	0.261933	0.130021	1.000000	3.000000	0.117586
Zmym1	Bhlhe40	0.998972	1.000000	0.992135	0.069584	0.261962	0.130048	1.000000	3.000000	0.116865
Fgfbp3	Irf1	0.998972	1.000000	0.992136	0.069600	0.262020	0.130074	1.000000	3.000000	0.112204
Lrp1	Zfp281	0.998972	1.000000	0.992138	0.069615	0.262020	0.130101	1.000000	3.000000	0.113833
Zfp94	Stat5b	0.998972	1.000000	0.992140	0.069630	0.262078	0.130128	1.000000	3.000000	0.110495
AI854517	Dbx1	0.998972	1.000000	0.992141	0.069646	0.262078	0.130155	1.000000	3.000000	0.110317
Basp1	Spi1	0.998972	1.000000	0.992143	0.069661	0.262107	0.130181	1.000000	3.000000	0.110536
Dgkd	Zfp91	0.998971	1.000000	0.992145	0.069676	0.262136	0.130208	1.000000	3.000000	0.113348
Thap3	Zfp143	0.998971	1.000000	0.992147	0.069692	0.262165	0.130235	1.000000	3.000000	0.112558
Ddx39	Tfap2b	0.998971	1.000000	0.992148	0.069707	0.262194	0.130262	1.000000	3.000000	0.114756
Anapc11	E2f4	0.998971	1.000000	0.992150	0.069722	0.262224	0.130288	1.000000	3.000000	0.112908
Hspbp1	Rfx3	0.998970	1.000000	0.992152	0.069738	0.262253	0.130315	1.000000	3.000000	0.114611
Naa60	Lmo2	0.998970	1.000000	0.992153	0.069753	0.262282	0.130342	1.000000	3.000000	0.114438
Lmtk3	Zfp641	0.998969	1.000000	0.992155	0.069768	0.262311	0.130369	1.000000	3.000000	0.112092
Zfp444	Tcfl5	0.998969	1.000000	0.992157	0.069783	0.262340	0.130396	1.000000	3.000000	0.117414
Zeb2os	Sox21	0.998968	1.000000	0.992159	0.069799	0.262369	0.130422	1.000000	3.000000	0.112919
Zfp516	Zfp260	0.998968	1.000000	0.992160	0.069814	0.262398	0.130449	1.000000	3.000000	0.115647
Calcoco1	Thap11	0.998968	1.000000	0.992162	0.069829	0.262456	0.130476	1.000000	3.000000	0.111613
Vps52	Elk1	0.998968	1.000000	0.992164	0.069845	0.262456	0.130503	1.000000	3.000000	0.109927
Cdc37	Smad2	0.998967	1.000000	0.992165	0.069860	0.262485	0.130529	1.000000	3.000000	0.115523
Tmem80	Deaf1	0.998967	1.000000	0.992167	0.069875	0.262514	0.130556	1.000000	3.000000	0.119616
Dusp8	Atf4	0.998967	0.000000	0.991951	0.069875	0.262485	0.130554	0.000000	3.000000	0.111272
Clip1	Foxo3	0.998966	1.000000	0.991953	0.069891	0.262514	0.130581	1.000000	3.000000	0.114825
Aip	Runx1	0.998966	1.000000	0.991955	0.069906	0.262543	0.130608	1.000000	3.000000	0.112713
Ndnl2	Alx3	0.998966	1.000000	0.991957	0.069921	0.262572	0.130635	1.000000	3.000000	0.114213
Cope	Plag1	0.998965	1.000000	0.991958	0.069937	0.262601	0.130661	1.000000	3.000000	0.114268
Zcchc6	Gabpb1	0.998965	1.000000	0.991960	0.069952	0.262630	0.130688	1.000000	3.000000	0.108254
Cited2	Foxp1	0.998965	1.000000	0.991962	0.069967	0.262688	0.130715	1.000000	3.000000	0.112490
Tmem198	Zic1	0.998965	1.000000	0.991964	0.069983	0.262688	0.130742	1.000000	3.000000	0.114189
Dkc1	Neurod1	0.998965	1.000000	0.991965	0.069998	0.262717	0.130768	1.000000	3.000000	0.113583
Pogk	Runx3	0.998964	1.000000	0.991967	0.070013	0.262746	0.130795	1.000000	3.000000	0.113292
Dnmt3a	Nrf1	0.998964	1.000000	0.991969	0.070029	0.262775	0.130822	1.000000	3.000000	0.113925
1110032A03Rik	Zic1	0.998964	1.000000	0.991970	0.070044	0.262804	0.130849	1.000000	3.000000	0.113566
Dnajb4	Barx2	0.998964	1.000000	0.991972	0.070059	0.262833	0.130875	1.000000	3.000000	0.112557
Zfp110	Pbx1	0.998964	1.000000	0.991974	0.070075	0.262862	0.130902	1.000000	3.000000	0.112518
Stag2	Plag1	0.998964	1.000000	0.991976	0.070090	0.262891	0.130929	1.000000	3.000000	0.107073
Dlx1	Otx2	0.998964	1.000000	0.991977	0.070105	0.262920	0.130956	1.000000	3.000000	0.114518
Chrnb2	Mitf	0.998963	1.000000	0.991979	0.070121	0.262949	0.130982	1.000000	3.000000	0.112450
Csf2ra	Nr2f2	0.998963	1.000000	0.991981	0.070136	0.262978	0.131009	1.000000	3.000000	0.111758
Vax1	Ebf2	0.998963	1.000000	0.991983	0.070151	0.263007	0.131036	1.000000	3.000000	0.112842
Ostm1	Pou3f1	0.998963	1.000000	0.991984	0.070167	0.263036	0.131063	1.000000	3.000000	0.113622
Rap1b	Klf15	0.998963	1.000000	0.991986	0.070182	0.263065	0.131089	1.000000	3.000000	0.112371
Grcc10	Rxra	0.998962	1.000000	0.991988	0.070197	0.263094	0.131116	1.000000	3.000000	0.107348
Cstf3	Foxo3	0.998962	1.000000	0.991990	0.070213	0.263152	0.131143	1.000000	3.000000	0.109366
Ap3d1	Irf1	0.998962	1.000000	0.991991	0.070228	0.263152	0.131170	1.000000	3.000000	0.111354
Aacs	Nfkb1	0.998962	1.000000	0.991993	0.070243	0.263181	0.131196	1.000000	3.000000	0.112137
Zfp94	Stat4	0.998960	1.000000	0.991995	0.070259	0.263268	0.131223	1.000000	3.000000	0.117140
Letm2	Zfp667	0.998960	1.000000	0.991997	0.070274	0.263268	0.131250	1.000000	3.000000	0.117253
Mark2	Deaf1	0.998960	1.000000	0.991998	0.070289	0.263268	0.131277	1.000000	3.000000	0.109147
Irf2bp1	Gli1	0.998960	1.000000	0.992000	0.070304	0.263297	0.131303	1.000000	3.000000	0.114218
Enc1	Otx2	0.998959	1.000000	0.992002	0.070320	0.263326	0.131330	1.000000	3.000000	0.114842
Lmtk3	Mzf1	0.998959	1.000000	0.992003	0.070335	0.263354	0.131357	1.000000	3.000000	0.113679
Hmgb3	E2f1	0.998958	1.000000	0.992005	0.070350	0.263383	0.131384	1.000000	3.000000	0.110186
Dlx6	Irf1	0.998958	1.000000	0.992007	0.070366	0.263412	0.131410	1.000000	3.000000	0.110124
Myl6b	Vax1	0.998958	1.000000	0.992009	0.070381	0.263441	0.131437	1.000000	3.000000	0.116880
Pex26	Zfp276	0.998958	1.000000	0.992010	0.070396	0.263470	0.131464	1.000000	3.000000	0.112844
Wdr4	Zfp641	0.998958	1.000000	0.992012	0.070412	0.263499	0.131490	1.000000	3.000000	0.112056
Hdac11	Rfx3	0.998958	1.000000	0.992014	0.070427	0.263528	0.131517	1.000000	3.000000	0.112580
Rnf216	Zic1	0.998957	1.000000	0.992016	0.070442	0.263557	0.131544	1.000000	3.000000	0.112821
Igfbp2	Klf2	0.998956	1.000000	0.992017	0.070458	0.263586	0.131571	1.000000	3.000000	0.112911
Rnf214	Plag1	0.998956	1.000000	0.992019	0.070473	0.263615	0.131597	1.000000	3.000000	0.111615
Pgrmc2	Maf	0.998956	1.000000	0.992021	0.070488	0.263644	0.131624	1.000000	3.000000	0.114042
Fam78b	Hic1	0.998956	1.000000	0.992022	0.070504	0.263701	0.131651	1.000000	3.000000	0.114446
Nbl1	Hes7	0.998956	1.000000	0.992024	0.070519	0.263701	0.131678	1.000000	3.000000	0.109635
Lpgat1	Cnot3	0.998956	1.000000	0.992026	0.070534	0.263730	0.131704	1.000000	3.000000	0.112619
Zfp444	Gabpb1	0.998955	1.000000	0.992028	0.070550	0.263759	0.131731	1.000000	3.000000	0.112534
Aff4	Foxo3	0.998955	1.000000	0.992029	0.070565	0.263788	0.131758	1.000000	3.000000	0.114276
Lmo3	Lhx1	0.998954	1.000000	0.992031	0.070580	0.263817	0.131784	1.000000	3.000000	0.113588
Map4k4	Zfp672	0.998954	1.000000	0.992033	0.070596	0.263846	0.131811	1.000000	3.000000	0.111289
Leng8	Pou5f1	0.998954	1.000000	0.992034	0.070611	0.263875	0.131838	1.000000	3.000000	0.113766
R3hdm4	Hic1	0.998954	1.000000	0.992036	0.070626	0.263904	0.131865	1.000000	3.000000	0.109923
Mxi1	Irf1	0.998954	1.000000	0.992038	0.070642	0.263932	0.131891	1.000000	3.000000	0.109992
Cers5	Zfp1	0.998953	1.000000	0.992040	0.070657	0.263961	0.131918	1.000000	3.000000	0.111544
Btbd2	Tal1	0.998953	1.000000	0.992041	0.070672	0.263990	0.131945	1.000000	3.000000	0.111949
Csmd2	Zfp932	0.998953	1.000000	0.992043	0.070688	0.264077	0.131972	1.000000	3.000000	0.108962
AI854517	Foxc1	0.998953	1.000000	0.992045	0.070703	0.264077	0.131998	1.000000	3.000000	0.112617
Srbd1	Zfp580	0.998953	1.000000	0.992046	0.070718	0.264077	0.132025	1.000000	3.000000	0.116395
Tab2	Cnot3	0.998953	1.000000	0.992048	0.070734	0.264106	0.132052	1.000000	3.000000	0.113805
Smg7	Klf15	0.998953	1.000000	0.992050	0.070749	0.264135	0.132078	1.000000	3.000000	0.111686
Wdr26	Smad3	0.998952	1.000000	0.992052	0.070764	0.264163	0.132105	1.000000	3.000000	0.112937
Dleu7	Pou3f1	0.998952	1.000000	0.992053	0.070780	0.264192	0.132132	1.000000	3.000000	0.115648
Bcap31	Sp4	0.998951	1.000000	0.992055	0.070795	0.264221	0.132159	1.000000	3.000000	0.108634
Uckl1	Spdef	0.998951	1.000000	0.992057	0.070810	0.264250	0.132185	1.000000	3.000000	0.106649
Pgm1	Gtf2i	0.998950	1.000000	0.992058	0.070825	0.264308	0.132212	1.000000	3.000000	0.113293
Aacs	Plagl1	0.998950	1.000000	0.992060	0.070841	0.264308	0.132239	1.000000	3.000000	0.106758
Wdr18	Tcf3	0.998949	1.000000	0.992062	0.070856	0.264336	0.132265	1.000000	3.000000	0.112333
Wbscr22	Zbtb7b	0.998949	1.000000	0.992063	0.070871	0.264365	0.132292	1.000000	3.000000	0.112217
Rnf219	Irf4	0.998949	1.000000	0.992065	0.070887	0.264394	0.132319	1.000000	3.000000	0.110419
Arvcf	Rela	0.998949	1.000000	0.992067	0.070902	0.264423	0.132346	1.000000	3.000000	0.109007
Nom1	Elf4	0.998949	1.000000	0.992069	0.070917	0.264452	0.132372	1.000000	3.000000	0.109887
Tspan17	Klf6	0.998948	1.000000	0.992070	0.070933	0.264480	0.132399	1.000000	3.000000	0.107188
Specc1	Snai2	0.998948	1.000000	0.992072	0.070948	0.264509	0.132426	1.000000	3.000000	0.111646
Rnf19a	Nfatc4	0.998948	1.000000	0.992074	0.070963	0.264538	0.132452	1.000000	3.000000	0.110280
Flywch1	Bbx	0.998948	1.000000	0.992075	0.070979	0.264567	0.132479	1.000000	3.000000	0.112890
Fam126a	Smad1	0.998947	1.000000	0.992077	0.070994	0.264596	0.132506	1.000000	3.000000	0.117522
Ino80	Npas2	0.998947	1.000000	0.992079	0.071009	0.264624	0.132533	1.000000	3.000000	0.107112
Ostm1	Pou5f1	0.998946	1.000000	0.992080	0.071025	0.264653	0.132559	1.000000	3.000000	0.108932
Ehmt2	Zfp672	0.998946	1.000000	0.992082	0.071040	0.264682	0.132586	1.000000	3.000000	0.106484
Rragd	Zfp82	0.998946	1.000000	0.992084	0.071055	0.264711	0.132613	1.000000	3.000000	0.112099
Ing1	Smad3	0.998946	1.000000	0.992086	0.071071	0.264740	0.132639	1.000000	3.000000	0.107406
Lrfn1	Bhlhe40	0.998946	1.000000	0.992087	0.071086	0.264768	0.132666	1.000000	3.000000	0.110749
Chd3	Smad2	0.998946	1.000000	0.992089	0.071101	0.264797	0.132693	1.000000	3.000000	0.112484
Upf3b	Foxd2	0.998946	1.000000	0.992091	0.071117	0.264826	0.132719	1.000000	3.000000	0.110065
Lmnb2	Rela	0.998946	1.000000	0.992092	0.071132	0.264855	0.132746	1.000000	3.000000	0.107364
Naa60	Hes7	0.998945	1.000000	0.992094	0.071147	0.264912	0.132773	1.000000	3.000000	0.108867
Cmip	Zfp672	0.998945	1.000000	0.992096	0.071163	0.264912	0.132800	1.000000	3.000000	0.109131
Ndufa11	Klf12	0.998945	1.000000	0.992097	0.071178	0.264941	0.132826	1.000000	3.000000	0.106784
Rpsa	Ets2	0.998945	1.000000	0.992099	0.071193	0.264970	0.132853	1.000000	3.000000	0.109797
Lix1l	Pax4	0.998945	1.000000	0.992101	0.071209	0.264999	0.132880	1.000000	3.000000	0.117046
Map4k4	Foxp1	0.998945	1.000000	0.992102	0.071224	0.265027	0.132906	1.000000	3.000000	0.110054
Ddx6	Wt1	0.998945	1.000000	0.992104	0.071239	0.265056	0.132933	1.000000	3.000000	0.106677
Cntnap4	Ap4m1	0.998945	1.000000	0.992106	0.071255	0.265085	0.132960	1.000000	3.000000	0.108602
Hmgn2	E2f3	0.998945	1.000000	0.992108	0.071270	0.265114	0.132986	1.000000	3.000000	0.106027
Nova2	Irf3	0.998944	1.000000	0.992109	0.071285	0.265142	0.133013	1.000000	3.000000	0.110916
Kif1b	Pknox2	0.998944	1.000000	0.992111	0.071301	0.265171	0.133040	1.000000	3.000000	0.071373
Rnf20	Spi1	0.998944	1.000000	0.992113	0.071316	0.265228	0.133066	1.000000	3.000000	0.106928
Mafg	Jdp2	0.998944	1.000000	0.992114	0.071331	0.265228	0.133093	1.000000	3.000000	0.108492
Alg13	Tcfl5	0.998943	1.000000	0.992116	0.071346	0.265257	0.133120	1.000000	3.000000	0.107223
Cited2	Rest	0.998943	1.000000	0.992118	0.071362	0.265286	0.133147	1.000000	3.000000	0.114230
Abt1	Irf1	0.998943	1.000000	0.992119	0.071377	0.265315	0.133173	1.000000	3.000000	0.111850
Pou3f2	Sall1	0.998942	1.000000	0.992121	0.071392	0.265401	0.133200	1.000000	3.000000	0.106614
Smoc1	Zfp653	0.998942	1.000000	0.992123	0.071408	0.265401	0.133227	1.000000	3.000000	0.111704
Stip1	Peg3	0.998942	1.000000	0.992124	0.071423	0.265401	0.133253	1.000000	3.000000	0.111799
Tmem42	Egr3	0.998942	1.000000	0.992126	0.071438	0.265458	0.133280	1.000000	3.000000	0.111381
Cfap97	Zfp322a	0.998942	1.000000	0.992128	0.071454	0.265458	0.133307	1.000000	3.000000	0.105326
Basp1	Irf8	0.998942	1.000000	0.992129	0.071469	0.265487	0.133333	1.000000	3.000000	0.111099
Cul9	Smad5	0.998942	1.000000	0.992131	0.071484	0.265573	0.133360	1.000000	3.000000	0.110492
Ndufa11	Rxra	0.998942	1.000000	0.992133	0.071500	0.265573	0.133387	1.000000	3.000000	0.109438
Ppp1cc	Elf5	0.998942	1.000000	0.992134	0.071515	0.265573	0.133413	1.000000	3.000000	0.112204
Aes	Plag1	0.998941	1.000000	0.992136	0.071530	0.265602	0.133440	1.000000	3.000000	0.109600
Syncrip	Sp4	0.998941	1.000000	0.992138	0.071546	0.265630	0.133467	1.000000	3.000000	0.107456
Zfp513	Nr2f2	0.998941	1.000000	0.992139	0.071561	0.265659	0.133493	1.000000	3.000000	0.109272
Atp6v0d1	Runx3	0.998940	1.000000	0.992141	0.071576	0.265688	0.133520	1.000000	3.000000	0.107668
Rpa3	Elf4	0.998940	1.000000	0.992143	0.071592	0.265716	0.133547	1.000000	3.000000	0.109506
Ranbp9	Alx3	0.998940	1.000000	0.992144	0.071607	0.265745	0.133573	1.000000	3.000000	0.117603
Nab1	Zfp575	0.998940	1.000000	0.992146	0.071622	0.265774	0.133600	1.000000	3.000000	0.126296
Zfp605	Tcf12	0.998940	1.000000	0.992148	0.071638	0.265802	0.133627	1.000000	3.000000	0.100900
Wrap73	Zfp93	0.998939	1.000000	0.992149	0.071653	0.265860	0.133653	1.000000	3.000000	0.106619
Vezf1	Wt1	0.998939	1.000000	0.992151	0.071668	0.265860	0.133680	1.000000	3.000000	0.108214
Tia1	Peg3	0.998939	1.000000	0.992153	0.071684	0.265888	0.133707	1.000000	3.000000	0.104178
Ilkap	Zfp532	0.998939	1.000000	0.992154	0.071699	0.265917	0.133733	1.000000	3.000000	0.109968
Kpnb1	Nfya	0.998938	1.000000	0.992156	0.071714	0.265946	0.133760	1.000000	3.000000	0.110142
Gm16286	Runx3	0.998937	1.000000	0.992158	0.071730	0.265974	0.133787	1.000000	3.000000	0.107900
Wdr26	Zfx	0.998937	1.000000	0.992159	0.071745	0.266003	0.133813	1.000000	3.000000	0.105742
Wnt7a	Pcbp1	0.998937	1.000000	0.992161	0.071760	0.266032	0.133840	1.000000	3.000000	0.112429
Kansl1	Plag1	0.998937	1.000000	0.992163	0.071776	0.266060	0.133867	1.000000	3.000000	0.106634
Tbc1d30	Snai1	0.998937	1.000000	0.992164	0.071791	0.266089	0.133893	1.000000	3.000000	0.109128
Psap	Rxra	0.998937	1.000000	0.992166	0.071806	0.266118	0.133920	1.000000	3.000000	0.110666
Rps15	Arid3a	0.998937	1.000000	0.992168	0.071822	0.266146	0.133947	1.000000	3.000000	0.109379
Nptx2	Nkx6-2	0.998937	1.000000	0.992169	0.071837	0.266175	0.133973	1.000000	3.000000	0.110582
Zmym6	Usf1	0.998936	1.000000	0.992171	0.071852	0.266203	0.134000	1.000000	3.000000	0.109673
Bsn	Stat5b	0.998936	1.000000	0.992173	0.071867	0.266232	0.134027	1.000000	3.000000	0.101993
Kdm6b	Plag1	0.998936	1.000000	0.992174	0.071883	0.266289	0.134053	1.000000	3.000000	0.103230
Pdzd8	Zfp516	0.998936	1.000000	0.992176	0.071898	0.266289	0.134080	1.000000	3.000000	0.110655
Dpp9	Rfx7	0.998935	1.000000	0.992178	0.071913	0.266318	0.134107	1.000000	3.000000	0.115368
Lrrc8b	Srebf1	0.998935	1.000000	0.992179	0.071929	0.266347	0.134133	1.000000	3.000000	0.108284
Gpatch2	Spdef	0.998935	1.000000	0.992181	0.071944	0.266375	0.134160	1.000000	3.000000	0.110641
Ube2r2	E2f3	0.998935	1.000000	0.992183	0.071959	0.266404	0.134187	1.000000	3.000000	0.110583
Dalrd3	Tcf12	0.998934	1.000000	0.992184	0.071975	0.266432	0.134213	1.000000	3.000000	0.106195
Asxl2	Irf4	0.998934	1.000000	0.992186	0.071990	0.266461	0.134240	1.000000	3.000000	0.105105
Smg7	Maf	0.998934	1.000000	0.992188	0.072005	0.266490	0.134267	1.000000	3.000000	0.111411
Atxn2	Zic1	0.998933	1.000000	0.992189	0.072021	0.266547	0.134293	1.000000	3.000000	0.108926
Zcchc14	Zfx	0.998933	1.000000	0.992191	0.072036	0.266547	0.134320	1.000000	3.000000	0.105095
Zbtb18	Egr1	0.998933	1.000000	0.992192	0.072051	0.266575	0.134347	1.000000	3.000000	0.111276
Stmn4	Msx3	0.998933	0.000000	0.991983	0.072051	0.266547	0.134345	0.000000	-3.000000	0.109499
Zmym6	Usf2	0.998933	1.000000	0.991985	0.072067	0.266575	0.134371	1.000000	3.000000	0.112896
Taf12	Pou5f1	0.998932	1.000000	0.991987	0.072082	0.266604	0.134398	1.000000	3.000000	0.110470
Zmym1	Mitf	0.998932	1.000000	0.991988	0.072097	0.266633	0.134425	1.000000	3.000000	0.107663
Bend4	Zfp335	0.998932	1.000000	0.991990	0.072113	0.266718	0.134451	1.000000	3.000000	0.106696
Casd1	Hes7	0.998932	1.000000	0.991992	0.072128	0.266718	0.134478	1.000000	3.000000	0.107912
Ilvbl	Nr4a1	0.998932	1.000000	0.991993	0.072143	0.266718	0.134505	1.000000	3.000000	0.110981
Lrp1	Klf15	0.998932	1.000000	0.991995	0.072159	0.266747	0.134531	1.000000	3.000000	0.106400
Abi2	Zfp281	0.998932	1.000000	0.991997	0.072174	0.266775	0.134558	1.000000	3.000000	0.108301
Galk1	Zfp57	0.998931	0.000000	0.991788	0.072174	0.266747	0.134556	0.000000	3.000000	0.108313
Atp9a	Zic3	0.998931	1.000000	0.991789	0.072189	0.266776	0.134583	1.000000	3.000000	0.109257
Tspan31	Elf4	0.998931	1.000000	0.991791	0.072205	0.266861	0.134609	1.000000	3.000000	0.108145
Csf2ra	Jdp2	0.998931	1.000000	0.991793	0.072220	0.266861	0.134636	1.000000	3.000000	0.104008
Jak2	Plagl1	0.998931	1.000000	0.991795	0.072235	0.266861	0.134663	1.000000	3.000000	0.107975
Cacng7	Atf5	0.998930	1.000000	0.991796	0.072251	0.266918	0.134689	1.000000	3.000000	0.105515
Grik5	Irf3	0.998930	1.000000	0.991798	0.072266	0.266918	0.134716	1.000000	3.000000	0.106512
Pias4	Pcbp1	0.998930	1.000000	0.991800	0.072281	0.266947	0.134743	1.000000	3.000000	0.106891
March6	Ddit3	0.998930	1.000000	0.991802	0.072297	0.266975	0.134769	1.000000	3.000000	0.107231
Tbl1x	Smad3	0.998929	1.000000	0.991803	0.072312	0.267004	0.134796	1.000000	3.000000	0.107131
Mafg	Zfp672	0.998929	1.000000	0.991805	0.072327	0.267032	0.134822	1.000000	3.000000	0.103557
Pramef8	Erf	0.998929	1.000000	0.991807	0.072343	0.267061	0.134849	1.000000	3.000000	0.116680
Gm3764	Trp73	0.998929	1.000000	0.991808	0.072358	0.267090	0.134876	1.000000	3.000000	0.110409
Ypel3	Ebf1	0.998928	1.000000	0.991810	0.072373	0.267118	0.134902	1.000000	3.000000	0.107766
Mettl23	Rest	0.998928	1.000000	0.991812	0.072388	0.267147	0.134929	1.000000	3.000000	0.104041
Dner	Zfp513	0.998928	1.000000	0.991814	0.072404	0.267175	0.134956	1.000000	3.000000	0.105232
Drp2	Sox17	0.998928	0.000000	0.991605	0.072404	0.267147	0.134954	0.000000	-3.000000	0.105242
Ankrd13b	Cnot3	0.998927	1.000000	0.991607	0.072419	0.267175	0.134980	1.000000	3.000000	0.108627
Otub2	Gli3	0.998927	1.000000	0.991609	0.072434	0.267232	0.135007	1.000000	3.000000	0.105023
Nap1l3	Neurod1	0.998927	1.000000	0.991611	0.072450	0.267232	0.135034	1.000000	3.000000	0.105526
Fem1a	Stat3	0.998927	1.000000	0.991612	0.072465	0.267261	0.135060	1.000000	3.000000	0.109085
Gadd45gip1	Nhlh1	0.998927	1.000000	0.991614	0.072480	0.267318	0.135087	1.000000	3.000000	0.108976
Dnmt3a	Klf2	0.998927	1.000000	0.991616	0.072496	0.267318	0.135114	1.000000	3.000000	0.109654
Gtf2a1	Zfp583	0.998926	1.000000	0.991618	0.072511	0.267375	0.135140	1.000000	3.000000	0.106478
Mllt6	Patz1	0.998926	1.000000	0.991620	0.072526	0.267375	0.135167	1.000000	3.000000	0.108755
Akt3	Plag1	0.998926	1.000000	0.991621	0.072542	0.267403	0.135193	1.000000	3.000000	0.105511
Rbfa	Dmrt1	0.998926	1.000000	0.991623	0.072557	0.267460	0.135220	1.000000	3.000000	0.106571
Tmem121	Klf12	0.998926	1.000000	0.991625	0.072572	0.267460	0.135247	1.000000	3.000000	0.108608
Atxn2	Plag1	0.998925	1.000000	0.991627	0.072588	0.267489	0.135273	1.000000	3.000000	0.104316
Trappc9	Snai2	0.998925	1.000000	0.991628	0.072603	0.267517	0.135300	1.000000	3.000000	0.110296
Tmem263	Egr3	0.998925	1.000000	0.991630	0.072618	0.267574	0.135327	1.000000	3.000000	0.104695
Cbarp	Klf13	0.998925	1.000000	0.991632	0.072634	0.267574	0.135353	1.000000	3.000000	0.108744
Samd14	Smad2	0.998924	1.000000	0.991634	0.072649	0.267603	0.135380	1.000000	3.000000	0.102482
Psip1	Pax4	0.998924	1.000000	0.991635	0.072664	0.267631	0.135406	1.000000	3.000000	0.109398
Trafd1	Pou2af1	0.998924	0.000000	0.991428	0.072664	0.267603	0.135404	0.000000	-3.000000	0.112188
Tmem256	Plag1	0.998923	1.000000	0.991430	0.072680	0.267660	0.135431	1.000000	3.000000	0.106748
Gm15800	Runx1	0.998923	1.000000	0.991432	0.072695	0.267660	0.135458	1.000000	3.000000	0.105717
Mis12	Hes7	0.998923	1.000000	0.991433	0.072710	0.267688	0.135484	1.000000	3.000000	0.101176
Csf2ra	Esr1	0.998923	1.000000	0.991435	0.072726	0.267717	0.135511	1.000000	3.000000	0.108490
Kat6a	Tfap2c	0.998923	1.000000	0.991437	0.072741	0.267774	0.135538	1.000000	3.000000	0.109225
Zcchc3	Lmo2	0.998923	1.000000	0.991439	0.072756	0.267774	0.135564	1.000000	3.000000	0.108760
Csmd3	Dbx2	0.998922	1.000000	0.991441	0.072772	0.267802	0.135591	1.000000	3.000000	0.110002
Ccdc106	Fli1	0.998922	1.000000	0.991442	0.072787	0.267831	0.135617	1.000000	3.000000	0.106692
Uckl1	Zeb1	0.998922	1.000000	0.991444	0.072802	0.267859	0.135644	1.000000	3.000000	0.105182
R3hdm2	Zfx	0.998921	1.000000	0.991446	0.072818	0.267887	0.135671	1.000000	3.000000	0.109613
Msi2	Wt1	0.998921	1.000000	0.991448	0.072833	0.267916	0.135697	1.000000	3.000000	0.103707
Rufy1	Tcfl5	0.998921	1.000000	0.991449	0.072848	0.267944	0.135724	1.000000	3.000000	0.104975
Basp1	Alx3	0.998921	1.000000	0.991451	0.072864	0.267973	0.135750	1.000000	3.000000	0.101773
Smc1a	Spi1	0.998920	1.000000	0.991453	0.072879	0.268001	0.135777	1.000000	3.000000	0.104720
Zdhhc4	Prdm1	0.998920	1.000000	0.991455	0.072894	0.268058	0.135804	1.000000	3.000000	0.105835
Nup133	Creb1	0.998920	1.000000	0.991457	0.072909	0.268058	0.135830	1.000000	3.000000	0.111218
Traf4	Foxo3	0.998920	1.000000	0.991458	0.072925	0.268087	0.135857	1.000000	3.000000	0.106793
Gbas	Zic1	0.998920	1.000000	0.991460	0.072940	0.268115	0.135884	1.000000	3.000000	0.103919
Mapre3	Rfx3	0.998920	1.000000	0.991462	0.072955	0.268143	0.135910	1.000000	3.000000	0.106892
Ikzf2	Irf7	0.998920	1.000000	0.991464	0.072971	0.268200	0.135937	1.000000	3.000000	0.110699
Man2a2	Zic1	0.998920	1.000000	0.991465	0.072986	0.268200	0.135963	1.000000	3.000000	0.107034
Rsrc1	Spi1	0.998920	1.000000	0.991467	0.073001	0.268257	0.135990	1.000000	3.000000	0.113956
Proser1	Deaf1	0.998920	1.000000	0.991469	0.073017	0.268257	0.136017	1.000000	3.000000	0.107137
Tbk1	Nfe2l2	0.998919	1.000000	0.991471	0.073032	0.268285	0.136043	1.000000	3.000000	0.103523
Ddit3	Egr3	0.998919	1.000000	0.991473	0.073047	0.268314	0.136070	1.000000	3.000000	0.106370
Maz	Plag1	0.998918	1.000000	0.991474	0.073063	0.268342	0.136096	1.000000	3.000000	0.113547
Bcap31	Klf2	0.998917	1.000000	0.991476	0.073078	0.268371	0.136123	1.000000	3.000000	0.104872
Kmt2c	Smad3	0.998917	1.000000	0.991478	0.073093	0.268427	0.136150	1.000000	3.000000	0.106487
Zcchc14	Sp4	0.998917	1.000000	0.991480	0.073109	0.268427	0.136176	1.000000	3.000000	0.112481
Slc4a8	Mga	0.998917	1.000000	0.991481	0.073124	0.268484	0.136203	1.000000	3.000000	0.105170
Hacd2	Foxg1	0.998917	1.000000	0.991483	0.073139	0.268484	0.136229	1.000000	3.000000	0.106792
Smg1	Sp4	0.998916	1.000000	0.991485	0.073155	0.268513	0.136256	1.000000	3.000000	0.104730
A830011K09Rik	Pou2f2	0.998916	1.000000	0.991487	0.073170	0.268541	0.136283	1.000000	3.000000	0.102913
Ctnnd1	Atf5	0.998916	1.000000	0.991488	0.073185	0.268569	0.136309	1.000000	3.000000	0.099970
Nnt	Nfat5	0.998916	1.000000	0.991490	0.073201	0.268598	0.136336	1.000000	3.000000	0.103823
Gnao1	Maz	0.998916	1.000000	0.991492	0.073216	0.268654	0.136362	1.000000	3.000000	0.104279
Fyco1	Trp63	0.998916	1.000000	0.991494	0.073231	0.268654	0.136389	1.000000	3.000000	0.098012
Vapa	Tfap2c	0.998915	1.000000	0.991496	0.073247	0.268683	0.136416	1.000000	3.000000	0.105797
Tubb2b	Ddit3	0.998915	1.000000	0.991497	0.073262	0.268711	0.136442	1.000000	3.000000	0.107119
Uqcrh	Ikzf2	0.998915	1.000000	0.991499	0.073277	0.268739	0.136469	1.000000	3.000000	0.107041
Ube2a	Smad2	0.998914	1.000000	0.991501	0.073293	0.268768	0.136495	1.000000	3.000000	0.103272
Ngrn	Elf4	0.998914	1.000000	0.991503	0.073308	0.268824	0.136522	1.000000	3.000000	0.104273
Abhd11	Srebf1	0.998914	1.000000	0.991504	0.073323	0.268824	0.136548	1.000000	3.000000	0.106937
Cul3	Maz	0.998914	1.000000	0.991506	0.073339	0.268853	0.136575	1.000000	3.000000	0.102002
Rbm15	Nfil3	0.998913	1.000000	0.991508	0.073354	0.268910	0.136602	1.000000	3.000000	0.103706
Gm26801	Aebp2	0.998913	1.000000	0.991510	0.073369	0.268910	0.136628	1.000000	3.000000	0.105607
Tmsb15b2	Foxj1	0.998913	1.000000	0.991511	0.073385	0.268938	0.136655	1.000000	3.000000	0.103454
Rfx7	Nfic	0.998912	1.000000	0.991513	0.073400	0.268966	0.136681	1.000000	3.000000	0.103569
Gm14964	Irf4	0.998912	1.000000	0.991515	0.073415	0.268994	0.136708	1.000000	3.000000	0.104396
Pam16	Nfic	0.998912	1.000000	0.991517	0.073430	0.269023	0.136735	1.000000	3.000000	0.105712
Trappc9	Osr1	0.998912	1.000000	0.991518	0.073446	0.269051	0.136761	1.000000	3.000000	0.104260
Psmb3	Zbtb7b	0.998912	1.000000	0.991520	0.073461	0.269079	0.136788	1.000000	3.000000	0.103162
Specc1l	Foxd3	0.998912	1.000000	0.991522	0.073476	0.269108	0.136814	1.000000	3.000000	0.106196
Syngr3	Irf7	0.998912	1.000000	0.991524	0.073492	0.269164	0.136841	1.000000	3.000000	0.110701
Tbc1d30	Hey1	0.998912	1.000000	0.991525	0.073507	0.269164	0.136867	1.000000	3.000000	0.102524
Galk1	Fos	0.998912	1.000000	0.991527	0.073522	0.269193	0.136894	1.000000	3.000000	0.109974
Rufy1	Otx2	0.998911	1.000000	0.991529	0.073538	0.269221	0.136921	1.000000	3.000000	0.104009
Ccdc92	Ahr	0.998911	1.000000	0.991531	0.073553	0.269249	0.136947	1.000000	3.000000	0.105542
Pcnx	Srebf2	0.998911	1.000000	0.991532	0.073568	0.269278	0.136974	1.000000	3.000000	0.104754
Hook2	Fosl2	0.998911	1.000000	0.991534	0.073584	0.269306	0.137000	1.000000	3.000000	0.110948
Tob1	Zfp1	0.998910	1.000000	0.991536	0.073599	0.269363	0.137027	1.000000	3.000000	0.105803
Tmem80	Tcf3	0.998910	1.000000	0.991538	0.073614	0.269363	0.137054	1.000000	3.000000	0.104131
Bmpr2	Wt1	0.998910	1.000000	0.991539	0.073630	0.269391	0.137080	1.000000	3.000000	0.102620
Cnot6	Wt1	0.998910	1.000000	0.991541	0.073645	0.269419	0.137107	1.000000	3.000000	0.105025
Agap1	Zfx	0.998910	1.000000	0.991543	0.073660	0.269447	0.137133	1.000000	3.000000	0.102404
Iglon5	Tfap2b	0.998910	1.000000	0.991545	0.073676	0.269476	0.137160	1.000000	3.000000	0.106558
Dnajc25	Nfe2l2	0.998909	1.000000	0.991546	0.073691	0.269504	0.137186	1.000000	3.000000	0.103546
Camk1	Zfp574	0.998909	1.000000	0.991548	0.073706	0.269532	0.137213	1.000000	3.000000	0.103945
Zfp61	Zfp143	0.998909	1.000000	0.991550	0.073722	0.269560	0.137240	1.000000	3.000000	0.107869
Pak3	Irf3	0.998909	1.000000	0.991552	0.073737	0.269589	0.137266	1.000000	3.000000	0.110162
Stard3	Pou2f1	0.998909	1.000000	0.991553	0.073752	0.269617	0.137293	1.000000	3.000000	0.113632
Atn1-1	Zbtb33	0.998908	1.000000	0.991555	0.073768	0.269645	0.137319	1.000000	3.000000	0.107241
H3f3a	E2f3	0.998908	1.000000	0.991557	0.073783	0.269673	0.137346	1.000000	3.000000	0.103285
Atp2b1	E2f3	0.998908	1.000000	0.991559	0.073798	0.269702	0.137372	1.000000	3.000000	0.103386
Akt3	Maz	0.998908	1.000000	0.991560	0.073814	0.269730	0.137399	1.000000	3.000000	0.105338
Rfx7	Zfp281	0.998908	1.000000	0.991562	0.073829	0.269758	0.137425	1.000000	3.000000	0.108466
Alg13	Tcf3	0.998908	1.000000	0.991564	0.073844	0.269786	0.137452	1.000000	3.000000	0.104389
Phip	Wt1	0.998907	1.000000	0.991566	0.073860	0.269815	0.137479	1.000000	3.000000	0.101672
Abt1	Irf4	0.998907	1.000000	0.991567	0.073875	0.269843	0.137505	1.000000	3.000000	0.106164
P4hb	E2f4	0.998907	1.000000	0.991569	0.073890	0.269871	0.137532	1.000000	3.000000	0.098931
Igf2r	Bhlhe41	0.998907	1.000000	0.991571	0.073906	0.269899	0.137558	1.000000	3.000000	0.099710
Wdr26	Egr3	0.998906	1.000000	0.991572	0.073921	0.269956	0.137585	1.000000	3.000000	0.099496
Maz	E2f1	0.998906	1.000000	0.991574	0.073936	0.269956	0.137611	1.000000	3.000000	0.106167
Rufy3	Tal1	0.998906	1.000000	0.991576	0.073951	0.269984	0.137638	1.000000	3.000000	0.103341
Efna2	Rxrg	0.998906	1.000000	0.991578	0.073967	0.270012	0.137665	1.000000	3.000000	0.110914
Pou3f3	Sp5	0.998905	1.000000	0.991579	0.073982	0.270041	0.137691	1.000000	3.000000	0.106321
Pfdn2	Maz	0.998905	1.000000	0.991581	0.073997	0.270069	0.137718	1.000000	3.000000	0.104419
Zcchc12	Zfp740	0.998904	1.000000	0.991583	0.074013	0.270097	0.137744	1.000000	3.000000	0.103398
Mroh1	Zscan26	0.998904	1.000000	0.991585	0.074028	0.270153	0.137771	1.000000	3.000000	0.103798
Meis2	Tal1	0.998904	1.000000	0.991586	0.074043	0.270153	0.137797	1.000000	3.000000	0.100272
Zfp467	Mzf1	0.998903	1.000000	0.991588	0.074059	0.270182	0.137824	1.000000	3.000000	0.104485
Ctu2	Creb1	0.998903	1.000000	0.991590	0.074074	0.270210	0.137850	1.000000	3.000000	0.104150
Pkd1	Bhlha15	0.998903	1.000000	0.991591	0.074089	0.270266	0.137877	1.000000	3.000000	0.098472
Zfyve9	Nfil3	0.998903	1.000000	0.991593	0.074105	0.270266	0.137904	1.000000	3.000000	0.100716
Fam117b	Sp1	0.998902	1.000000	0.991595	0.074120	0.270294	0.137930	1.000000	3.000000	0.105236
Raph1	Zfx	0.998902	1.000000	0.991597	0.074135	0.270323	0.137957	1.000000	3.000000	0.102256
Ctbp1	Nrf1	0.998902	1.000000	0.991598	0.074151	0.270351	0.137983	1.000000	3.000000	0.106530
Atp5d	Peg3	0.998902	1.000000	0.991600	0.074166	0.270379	0.138010	1.000000	3.000000	0.100884
Oxa1l	Esr1	0.998901	1.000000	0.991602	0.074181	0.270407	0.138036	1.000000	3.000000	0.102652
Ypel3	Fosb	0.998901	1.000000	0.991604	0.074197	0.270435	0.138063	1.000000	3.000000	0.099534
Enah	Wt1	0.998901	1.000000	0.991605	0.074212	0.270464	0.138089	1.000000	3.000000	0.105252
Specc1l	Sox11	0.998901	1.000000	0.991607	0.074227	0.270492	0.138116	1.000000	3.000000	0.104393
Asxl2	Irf1	0.998901	1.000000	0.991609	0.074243	0.270520	0.138142	1.000000	3.000000	0.101149
Ctnnb1	Runx1	0.998901	1.000000	0.991610	0.074258	0.270576	0.138169	1.000000	3.000000	0.104485
Nars	Vbp1	0.998901	1.000000	0.991612	0.074273	0.270576	0.138196	1.000000	3.000000	0.101924
Unk	Fos	0.998900	1.000000	0.991614	0.074289	0.270604	0.138222	1.000000	3.000000	0.103908
Pafah1b3	Hdac1	0.998900	1.000000	0.991616	0.074304	0.270632	0.138249	1.000000	3.000000	0.099137
Spcs1	Klf13	0.998900	1.000000	0.991617	0.074319	0.270661	0.138275	1.000000	3.000000	0.099786
Hmgb3	Sp1	0.998899	1.000000	0.991619	0.074335	0.270689	0.138302	1.000000	3.000000	0.101859
Naf1	Zbtb7b	0.998899	1.000000	0.991621	0.074350	0.270717	0.138328	1.000000	3.000000	0.098463
Lrtm2	Jdp2	0.998898	1.000000	0.991622	0.074365	0.270801	0.138355	1.000000	3.000000	0.105504
Ctps2	Sp4	0.998898	1.000000	0.991624	0.074381	0.270801	0.138381	1.000000	3.000000	0.109565
Syap1	Smad3	0.998898	1.000000	0.991626	0.074396	0.270801	0.138408	1.000000	3.000000	0.094912
Phf2	Fxr1	0.998898	1.000000	0.991628	0.074411	0.270830	0.138434	1.000000	3.000000	0.103014
D730003I15Rik	Srebf1	0.998898	1.000000	0.991629	0.074427	0.270858	0.138461	1.000000	3.000000	0.098873
Srbd1	Zfp697	0.998898	1.000000	0.991631	0.074442	0.270886	0.138487	1.000000	3.000000	0.096331
Pou3f3	Irf3	0.998898	1.000000	0.991633	0.074457	0.270914	0.138514	1.000000	3.000000	0.104262
Rps10	Atoh1	0.998897	1.000000	0.991634	0.074472	0.270970	0.138540	1.000000	3.000000	0.096511
Hectd2	Nr4a1	0.998897	1.000000	0.991636	0.074488	0.270970	0.138567	1.000000	3.000000	0.109365
Chd3	Egr2	0.998897	1.000000	0.991638	0.074503	0.270998	0.138594	1.000000	3.000000	0.102073
Pea15a	Foxp1	0.998897	1.000000	0.991639	0.074518	0.271026	0.138620	1.000000	3.000000	0.104625
Csmd3	Gsc	0.998897	1.000000	0.991641	0.074534	0.271083	0.138647	1.000000	3.000000	0.106434
Polr3gl	Runx3	0.998897	1.000000	0.991643	0.074549	0.271083	0.138673	1.000000	3.000000	0.105254
Swsap1	Pou5f1	0.998897	1.000000	0.991645	0.074564	0.271111	0.138700	1.000000	3.000000	0.102294
Gng2	Srebf1	0.998897	1.000000	0.991646	0.074580	0.271139	0.138726	1.000000	3.000000	0.103163
Atxn2l	Pcbp1	0.998897	1.000000	0.991648	0.074595	0.271167	0.138753	1.000000	3.000000	0.100430
Hcn3	Cables1	0.998896	1.000000	0.991650	0.074610	0.271195	0.138779	1.000000	3.000000	0.104406
Hivep1	Zbtb7b	0.998896	1.000000	0.991651	0.074626	0.271223	0.138806	1.000000	3.000000	0.100060
Prmt5	Ets2	0.998896	1.000000	0.991653	0.074641	0.271251	0.138832	1.000000	3.000000	0.101908
Mrpl14	Nfic	0.998896	1.000000	0.991655	0.074656	0.271279	0.138859	1.000000	3.000000	0.101930
Zfp334	Rarg	0.998895	1.000000	0.991656	0.074672	0.271307	0.138885	1.000000	3.000000	0.100871
Abhd14a	Zfp2	0.998895	1.000000	0.991658	0.074687	0.271335	0.138912	1.000000	3.000000	0.101253
Ahcyl2	Ar	0.998895	1.000000	0.991660	0.074702	0.271364	0.138938	1.000000	3.000000	0.099740
Mtfr1l	Peg3	0.998895	1.000000	0.991662	0.074718	0.271392	0.138965	1.000000	3.000000	0.102445
Sae1	Jdp2	0.998894	1.000000	0.991663	0.074733	0.271420	0.138991	1.000000	3.000000	0.101292
Fiz1	Elk3	0.998894	1.000000	0.991665	0.074748	0.271476	0.139018	1.000000	3.000000	0.110217
Rpl22	Junb	0.998894	1.000000	0.991667	0.074764	0.271476	0.139044	1.000000	3.000000	0.100772
Gadd45g	Hdac1	0.998894	1.000000	0.991668	0.074779	0.271504	0.139071	1.000000	3.000000	0.101143
AI480526	Irf2	0.998894	1.000000	0.991670	0.074794	0.271532	0.139097	1.000000	3.000000	0.100261
Btaf1	Lef1	0.998893	1.000000	0.991672	0.074810	0.271560	0.139124	1.000000	3.000000	0.104626
Traf4	Hic1	0.998893	1.000000	0.991673	0.074825	0.271588	0.139151	1.000000	3.000000	0.113301
Pikfyve	Foxd1	0.998892	1.000000	0.991675	0.074840	0.271644	0.139177	1.000000	3.000000	0.105600
Usp28	Zfp654	0.998892	1.000000	0.991677	0.074856	0.271644	0.139204	1.000000	3.000000	0.099302
Sik2	Bcl6b	0.998892	1.000000	0.991679	0.074871	0.271672	0.139230	1.000000	3.000000	0.105900
Msl1	Plag1	0.998892	1.000000	0.991680	0.074886	0.271700	0.139257	1.000000	3.000000	0.101549
Rnasel	Tcf3	0.998892	1.000000	0.991682	0.074902	0.271728	0.139283	1.000000	3.000000	0.101114
Tbl1x	Zfp281	0.998892	1.000000	0.991684	0.074917	0.271756	0.139310	1.000000	3.000000	0.102247
Cd63	Klf10	0.998892	1.000000	0.991685	0.074932	0.271784	0.139336	1.000000	3.000000	0.102445
Purb	Cnot3	0.998892	1.000000	0.991687	0.074948	0.271812	0.139363	1.000000	3.000000	0.102764
Neurod2	Ovol2	0.998891	1.000000	0.991689	0.074963	0.271841	0.139389	1.000000	3.000000	0.103313
Arhgef25	Glis2	0.998891	1.000000	0.991690	0.074978	0.271869	0.139416	1.000000	3.000000	0.098875
Enc1	Foxo3	0.998890	1.000000	0.991692	0.074993	0.271897	0.139442	1.000000	3.000000	0.102247
Gm14964	Irf2	0.998890	1.000000	0.991694	0.075009	0.271953	0.139469	1.000000	3.000000	0.102216
4931406P16Rik	E2f2	0.998890	1.000000	0.991695	0.075024	0.271953	0.139495	1.000000	3.000000	0.097466
Maz	Sp5	0.998890	1.000000	0.991697	0.075039	0.272009	0.139522	1.000000	3.000000	0.110348
Tox3	Maz	0.998890	1.000000	0.991699	0.075055	0.272009	0.139548	1.000000	3.000000	0.102904
Paqr4	Ep300	0.998890	1.000000	0.991700	0.075070	0.272037	0.139575	1.000000	3.000000	0.101833
1110002L01Rik	Zfp516	0.998890	1.000000	0.991702	0.075085	0.272093	0.139601	1.000000	3.000000	0.105203
Nap1l3	Ascl2	0.998890	1.000000	0.991704	0.075101	0.272093	0.139628	1.000000	3.000000	0.105958
Celf4	Otx2	0.998889	1.000000	0.991705	0.075116	0.272121	0.139654	1.000000	3.000000	0.102872
Jun	Gzf1	0.998889	0.000000	0.991505	0.075116	0.272093	0.139652	0.000000	3.000000	0.105097
Fbxw8	Erg	0.998889	1.000000	0.991507	0.075131	0.272121	0.139679	1.000000	3.000000	0.099404
Abt1	Nanog	0.998889	1.000000	0.991508	0.075147	0.272149	0.139705	1.000000	3.000000	0.101265
Timm13	Ebf1	0.998888	1.000000	0.991510	0.075162	0.272177	0.139732	1.000000	3.000000	0.103188
Arpc3	Spi1	0.998888	1.000000	0.991512	0.075177	0.272205	0.139758	1.000000	3.000000	0.107125
Unk	Zfp57	0.998888	0.000000	0.991311	0.075177	0.272177	0.139756	0.000000	3.000000	0.098680
Wsb2	E2f4	0.998887	1.000000	0.991313	0.075193	0.272205	0.139783	1.000000	3.000000	0.104706
Trmo	Usf1	0.998887	1.000000	0.991315	0.075208	0.272233	0.139809	1.000000	3.000000	0.102540
Zcchc6	Ets2	0.998887	1.000000	0.991317	0.075223	0.272261	0.139836	1.000000	3.000000	0.104675
Nip7	Ets1	0.998886	1.000000	0.991318	0.075239	0.272317	0.139862	1.000000	3.000000	0.102025
Mapre3	Rfx2	0.998886	1.000000	0.991320	0.075254	0.272317	0.139889	1.000000	3.000000	0.102507
2010320M18Rik	Deaf1	0.998886	1.000000	0.991322	0.075269	0.272345	0.139915	1.000000	3.000000	0.099354
Peg10	Gli2	0.998886	1.000000	0.991324	0.075285	0.272373	0.139942	1.000000	3.000000	0.104509
Nup133	Jdp2	0.998886	1.000000	0.991325	0.075300	0.272401	0.139968	1.000000	3.000000	0.102273
Map4k5	Runx3	0.998886	1.000000	0.991327	0.075315	0.272429	0.139995	1.000000	3.000000	0.098747
Mrps18b	Sox2	0.998885	1.000000	0.991329	0.075331	0.272457	0.140021	1.000000	3.000000	0.101542
Rev1	Sp4	0.998885	1.000000	0.991331	0.075346	0.272485	0.140048	1.000000	3.000000	0.100460
Phc1	Maz	0.998885	1.000000	0.991332	0.075361	0.272513	0.140074	1.000000	3.000000	0.105453
Sez6l2	Ets2	0.998885	1.000000	0.991334	0.075377	0.272541	0.140101	1.000000	3.000000	0.102516
Lrrc4b	Plag1	0.998885	1.000000	0.991336	0.075392	0.272597	0.140127	1.000000	3.000000	0.104317
Rab4a	Elf5	0.998885	1.000000	0.991338	0.075407	0.272597	0.140154	1.000000	3.000000	0.104014
Zfp605	Prdm1	0.998884	1.000000	0.991339	0.075423	0.272625	0.140180	1.000000	3.000000	0.099480
Agap1	Trp73	0.998884	1.000000	0.991341	0.075438	0.272653	0.140206	1.000000	3.000000	0.099546
Keap1	Pax4	0.998884	1.000000	0.991343	0.075453	0.272680	0.140233	1.000000	3.000000	0.097493
Sephs1	Runx1	0.998883	1.000000	0.991345	0.075469	0.272708	0.140259	1.000000	3.000000	0.106125
Gstz1	Stat5b	0.998883	1.000000	0.991346	0.075484	0.272736	0.140286	1.000000	3.000000	0.102542
Gpr173	Cables1	0.998883	1.000000	0.991348	0.075499	0.272764	0.140312	1.000000	3.000000	0.100689
Tceal6	Zfp740	0.998882	1.000000	0.991350	0.075514	0.272792	0.140339	1.000000	3.000000	0.096357
Socs3	Pknox2	0.998882	1.000000	0.991352	0.075530	0.272820	0.140365	1.000000	3.000000	0.100990
Nrsn1	Zscan21	0.998882	1.000000	0.991353	0.075545	0.272876	0.140392	1.000000	3.000000	0.095377
Gtpbp4	Ets1	0.998882	1.000000	0.991355	0.075560	0.272876	0.140418	1.000000	3.000000	0.111575
Rnasel	Foxp1	0.998881	1.000000	0.991357	0.075576	0.272932	0.140445	1.000000	3.000000	0.097127
Nrf1	Zfp322a	0.998881	1.000000	0.991359	0.075591	0.272932	0.140471	1.000000	3.000000	0.105435
Smg7	Zfp583	0.998881	1.000000	0.991360	0.075606	0.272960	0.140498	1.000000	3.000000	0.099581
Rfc3	Spi1	0.998881	1.000000	0.991362	0.075622	0.273016	0.140524	1.000000	3.000000	0.097924
Nnat	Otx2	0.998881	1.000000	0.991364	0.075637	0.273016	0.140551	1.000000	3.000000	0.111943
Fbxo46	Mycn	0.998881	1.000000	0.991365	0.075652	0.273043	0.140577	1.000000	3.000000	0.104676
Dnajc11	Runx1	0.998880	1.000000	0.991367	0.075668	0.273071	0.140604	1.000000	3.000000	0.101654
Ncam1	Ddit3	0.998880	1.000000	0.991369	0.075683	0.273099	0.140630	1.000000	3.000000	0.104598
Nat10	Npas2	0.998880	1.000000	0.991371	0.075698	0.273127	0.140657	1.000000	3.000000	0.098003
Ccdc6	Klf10	0.998880	1.000000	0.991372	0.075714	0.273155	0.140683	1.000000	3.000000	0.100545
Mafg	Sox30	0.998880	0.000000	0.991174	0.075714	0.273127	0.140681	0.000000	-3.000000	0.100064
Rab10os	Ddit3	0.998880	1.000000	0.991175	0.075729	0.273183	0.140708	1.000000	3.000000	0.100003
Pramef8	Elf2	0.998880	1.000000	0.991177	0.075744	0.273183	0.140734	1.000000	3.000000	0.102982
1110004F10Rik	Irf3	0.998879	1.000000	0.991179	0.075760	0.273211	0.140760	1.000000	3.000000	0.101410
1110065P20Rik	Zfp532	0.998879	1.000000	0.991181	0.075775	0.273267	0.140787	1.000000	3.000000	0.102027
Slc44a1	Carf	0.998879	1.000000	0.991182	0.075790	0.273267	0.140813	1.000000	3.000000	0.103614
Pcna	Pcbp1	0.998879	1.000000	0.991184	0.075806	0.273295	0.140840	1.000000	3.000000	0.100275
Pramef8	Elk1	0.998878	1.000000	0.991186	0.075821	0.273323	0.140866	1.000000	3.000000	0.103638
Cds2	Gzf1	0.998877	1.000000	0.991188	0.075836	0.273350	0.140893	1.000000	3.000000	0.101524
Dgat1	Zfp672	0.998877	1.000000	0.991189	0.075852	0.273378	0.140919	1.000000	3.000000	0.098481
Dlx6os1	Meis1	0.998877	0.000000	0.990991	0.075852	0.273351	0.140917	0.000000	-3.000000	0.103111
Ing3	Irf5	0.998877	1.000000	0.990993	0.075867	0.273379	0.140944	1.000000	3.000000	0.106610
Ddx6	Egr2	0.998877	1.000000	0.990995	0.075882	0.273406	0.140970	1.000000	3.000000	0.099678
Bax	Neurod1	0.998877	1.000000	0.990996	0.075898	0.273462	0.140997	1.000000	3.000000	0.106228
Patz1	Peg3	0.998877	1.000000	0.990998	0.075913	0.273462	0.141023	1.000000	3.000000	0.100438
Cdpf1	Ar	0.998876	1.000000	0.991000	0.075928	0.273490	0.141050	1.000000	3.000000	0.100501
Atp5g3	Nr2f1	0.998875	1.000000	0.991002	0.075944	0.273518	0.141076	1.000000	3.000000	0.096950
Fyn	Spi1	0.998875	1.000000	0.991004	0.075959	0.273546	0.141102	1.000000	3.000000	0.100527
Proser1	Sox4	0.998875	1.000000	0.991005	0.075974	0.273601	0.141129	1.000000	3.000000	0.102546
Tmem259	Esrra	0.998875	1.000000	0.991007	0.075990	0.273601	0.141155	1.000000	3.000000	0.096735
Golph3l	Nfyc	0.998875	1.000000	0.991009	0.076005	0.273629	0.141182	1.000000	3.000000	0.097831
Wdr4	Prdm5	0.998874	1.000000	0.991011	0.076020	0.273657	0.141208	1.000000	3.000000	0.099518
Gna13	Klf16	0.998874	1.000000	0.991013	0.076035	0.273685	0.141235	1.000000	3.000000	0.104049
Eif4ebp2	Rreb1	0.998874	1.000000	0.991014	0.076051	0.273741	0.141261	1.000000	3.000000	0.096226
Zfp787	Gabpb1	0.998874	1.000000	0.991016	0.076066	0.273741	0.141288	1.000000	3.000000	0.103104
Pramef8	Etv1	0.998874	1.000000	0.991018	0.076081	0.273768	0.141314	1.000000	3.000000	0.105945
Slc25a44	Zfp64	0.998874	1.000000	0.991020	0.076097	0.273852	0.141341	1.000000	3.000000	0.099806
Gsto1	Maz	0.998874	1.000000	0.991022	0.076112	0.273852	0.141367	1.000000	3.000000	0.102272
Gmeb1	Zfp653	0.998874	1.000000	0.991023	0.076127	0.273852	0.141393	1.000000	3.000000	0.100422
Purb	Zfp335	0.998873	1.000000	0.991025	0.076143	0.273880	0.141420	1.000000	3.000000	0.102261
Trmo	Creb3l2	0.998873	1.000000	0.991027	0.076158	0.273908	0.141446	1.000000	3.000000	0.101143
Afg3l2	Foxo1	0.998873	1.000000	0.991029	0.076173	0.273935	0.141473	1.000000	3.000000	0.096541
Nrf1	Tfap2e	0.998873	1.000000	0.991030	0.076189	0.273963	0.141499	1.000000	3.000000	0.099552
Ggh	Zfp64	0.998873	1.000000	0.991032	0.076204	0.273963	0.141526	1.000000	3.000000	0.107546
G2e3	Gsx2	0.998873	0.000000	0.990835	0.076204	0.273963	0.141524	0.000000	3.000000	0.098810
Lancl1	Vbp1	0.998873	1.000000	0.990837	0.076219	0.273991	0.141550	1.000000	3.000000	0.103354
Ncoa2	Zbtb33	0.998872	1.000000	0.990838	0.076235	0.274019	0.141577	1.000000	3.000000	0.101116
Mdm4	Foxd2	0.998872	1.000000	0.990840	0.076250	0.274047	0.141603	1.000000	3.000000	0.099950
Zfp61	Foxo3	0.998872	1.000000	0.990842	0.076265	0.274075	0.141629	1.000000	3.000000	0.099995
Foxp2	Dbx1	0.998871	1.000000	0.990844	0.076281	0.274102	0.141656	1.000000	3.000000	0.096749
Rab34	Foxo3	0.998871	1.000000	0.990846	0.076296	0.274158	0.141682	1.000000	3.000000	0.103586
Odc1	Nfic	0.998871	1.000000	0.990848	0.076311	0.274158	0.141709	1.000000	3.000000	0.099780
Cic	Sp4	0.998871	1.000000	0.990849	0.076327	0.274186	0.141735	1.000000	3.000000	0.100995
Iglon5	Zfp740	0.998870	1.000000	0.990851	0.076342	0.274241	0.141762	1.000000	3.000000	0.103491
Kctd2	Dmrt2	0.998870	1.000000	0.990853	0.076357	0.274241	0.141788	1.000000	3.000000	0.096806
Chrnb2	Usf2	0.998870	1.000000	0.990855	0.076373	0.274269	0.141815	1.000000	3.000000	0.100941
D17Wsu92e	Crem	0.998870	1.000000	0.990857	0.076388	0.274297	0.141841	1.000000	3.000000	0.097085
Brsk1	Rfx3	0.998870	1.000000	0.990859	0.076403	0.274325	0.141867	1.000000	3.000000	0.099196
Vta1	Irf3	0.998869	1.000000	0.990860	0.076419	0.274353	0.141894	1.000000	3.000000	0.105468
Zmym1	Usf1	0.998869	1.000000	0.990862	0.076434	0.274408	0.141920	1.000000	3.000000	0.097887
Nsg2	Elf5	0.998869	1.000000	0.990864	0.076449	0.274408	0.141947	1.000000	3.000000	0.099559
Slc32a1	Smad2	0.998868	1.000000	0.990866	0.076465	0.274436	0.141973	1.000000	3.000000	0.102427
Dnajb11	Nfya	0.998868	1.000000	0.990868	0.076480	0.274491	0.142000	1.000000	3.000000	0.100861
Actr1b	Zfp1	0.998868	1.000000	0.990869	0.076495	0.274491	0.142026	1.000000	3.000000	0.098646
Ywhaq	Irx5	0.998868	1.000000	0.990871	0.076511	0.274519	0.142052	1.000000	3.000000	0.101498
Tuba1b	Irf2	0.998868	1.000000	0.990873	0.076526	0.274547	0.142079	1.000000	3.000000	0.103223
Sirt6	Hbp1	0.998867	1.000000	0.990875	0.076541	0.274575	0.142105	1.000000	3.000000	0.096031
AI480526	Zic3	0.998867	1.000000	0.990877	0.076556	0.274602	0.142132	1.000000	3.000000	0.102623
Meis2	Otx2	0.998867	1.000000	0.990878	0.076572	0.274630	0.142158	1.000000	3.000000	0.090969
Lrrc4b	Zfp281	0.998866	1.000000	0.990880	0.076587	0.274658	0.142185	1.000000	3.000000	0.097573
Tex30	Stat1	0.998866	1.000000	0.990882	0.076602	0.274686	0.142211	1.000000	3.000000	0.101378
Supt16	E2f1	0.998866	1.000000	0.990884	0.076618	0.274713	0.142237	1.000000	3.000000	0.100178
Pan3	Tfap2b	0.998865	1.000000	0.990886	0.076633	0.274741	0.142264	1.000000	3.000000	0.098152
Oxct1	Smad2	0.998865	1.000000	0.990887	0.076648	0.274769	0.142290	1.000000	3.000000	0.096776
Tubb2b	Fos	0.998864	1.000000	0.990889	0.076664	0.274797	0.142317	1.000000	3.000000	0.099598
Golga4	Foxp1	0.998864	1.000000	0.990891	0.076679	0.274824	0.142343	1.000000	3.000000	0.099650
Cpt1c	Id2	0.998864	1.000000	0.990893	0.076694	0.274852	0.142370	1.000000	3.000000	0.098945
Nom1	Ets2	0.998864	1.000000	0.990895	0.076710	0.274880	0.142396	1.000000	3.000000	0.095034
Tfpt	Nfya	0.998864	1.000000	0.990896	0.076725	0.274935	0.142422	1.000000	3.000000	0.101300
Alg13	Myc	0.998864	1.000000	0.990898	0.076740	0.274935	0.142449	1.000000	3.000000	0.097669
Samd8	Nfatc1	0.998863	1.000000	0.990900	0.076756	0.274963	0.142475	1.000000	3.000000	0.097129
Lrp1	Zfp740	0.998863	1.000000	0.990902	0.076771	0.274991	0.142502	1.000000	3.000000	0.100050
Lsm7	Esrra	0.998863	1.000000	0.990904	0.076786	0.275018	0.142528	1.000000	3.000000	0.096691
3110039M20Rik-1	Zfp672	0.998863	1.000000	0.990905	0.076802	0.275046	0.142554	1.000000	3.000000	0.096274
Timm13	Zfp143	0.998863	1.000000	0.990907	0.076817	0.275074	0.142581	1.000000	3.000000	0.100344
Abt1	Sox3	0.998862	1.000000	0.990909	0.076832	0.275101	0.142607	1.000000	3.000000	0.096216
Atp2a2	Tcfl5	0.998862	1.000000	0.990911	0.076848	0.275129	0.142634	1.000000	3.000000	0.095889
Ap3d1	Irf4	0.998862	1.000000	0.990913	0.076863	0.275157	0.142660	1.000000	3.000000	0.093958
Nab1	Klf10	0.998861	1.000000	0.990914	0.076878	0.275185	0.142686	1.000000	3.000000	0.099251
Pik3r2	Rfx3	0.998861	1.000000	0.990916	0.076894	0.275212	0.142713	1.000000	3.000000	0.095344
Abhd8	Nr2f2	0.998860	1.000000	0.990918	0.076909	0.275240	0.142739	1.000000	3.000000	0.099480
Lmtk3	Zfp148	0.998860	1.000000	0.990920	0.076924	0.275268	0.142766	1.000000	3.000000	0.095356
Gpc1	Klf15	0.998860	1.000000	0.990922	0.076940	0.275295	0.142792	1.000000	3.000000	0.095689
Brsk1	Tfap2b	0.998860	1.000000	0.990923	0.076955	0.275323	0.142819	1.000000	3.000000	0.097162
Palm	Maz	0.998859	1.000000	0.990925	0.076970	0.275378	0.142845	1.000000	3.000000	0.098480
Arrdc3	Srebf2	0.998859	1.000000	0.990927	0.076986	0.275378	0.142871	1.000000	3.000000	0.101902
Zfp652	Cnot3	0.998859	1.000000	0.990929	0.077001	0.275434	0.142898	1.000000	3.000000	0.098984
Fam168b	Zfp281	0.998859	1.000000	0.990931	0.077016	0.275434	0.142924	1.000000	3.000000	0.098682
Abhd14a	Klf10	0.998859	1.000000	0.990932	0.077032	0.275461	0.142951	1.000000	3.000000	0.103617
March9	Cables1	0.998859	1.000000	0.990934	0.077047	0.275489	0.142977	1.000000	3.000000	0.096560
Gpsm1	Smad2	0.998858	1.000000	0.990936	0.077062	0.275517	0.143003	1.000000	3.000000	0.099749
Tsc22d3	Wt1	0.998858	1.000000	0.990938	0.077077	0.275544	0.143030	1.000000	3.000000	0.097599
Chd4	Ebf1	0.998858	1.000000	0.990940	0.077093	0.275600	0.143056	1.000000	3.000000	0.096660
Acly	Elf5	0.998858	1.000000	0.990941	0.077108	0.275600	0.143083	1.000000	3.000000	0.094085
Inafm1	Sp4	0.998858	1.000000	0.990943	0.077123	0.275627	0.143109	1.000000	3.000000	0.099889
Eif4e	Fosb	0.998857	1.000000	0.990945	0.077139	0.275683	0.143135	1.000000	3.000000	0.098464
Efs	Esrra	0.998857	1.000000	0.990947	0.077154	0.275683	0.143162	1.000000	3.000000	0.099144
Fam173b	Sox12	0.998857	1.000000	0.990948	0.077169	0.275710	0.143188	1.000000	3.000000	0.097465
Ogfr	Ebf1	0.998857	1.000000	0.990950	0.077185	0.275738	0.143215	1.000000	3.000000	0.098535
Mast1	Ascl2	0.998857	1.000000	0.990952	0.077200	0.275765	0.143241	1.000000	3.000000	0.095548
Sms	Sp1	0.998856	1.000000	0.990954	0.077215	0.275793	0.143267	1.000000	3.000000	0.095735
Efna2	E2f4	0.998856	1.000000	0.990956	0.077231	0.275821	0.143294	1.000000	3.000000	0.097161
Maz	Wt1	0.998855	1.000000	0.990957	0.077246	0.275821	0.143320	1.000000	3.000000	0.096015
Lmo3	Lbx2	0.998855	0.000000	0.990763	0.077246	0.275821	0.143318	0.000000	-3.000000	0.098478
Mkks	Yy1	0.998855	1.000000	0.990764	0.077261	0.275876	0.143345	1.000000	3.000000	0.096416
Tmem39b	Irf8	0.998855	1.000000	0.990766	0.077277	0.275876	0.143371	1.000000	3.000000	0.102433
Sirt6	Zfp93	0.998855	1.000000	0.990768	0.077292	0.275904	0.143397	1.000000	3.000000	0.096422
Slc52a2	Zfp39	0.998855	1.000000	0.990770	0.077307	0.275931	0.143424	1.000000	3.000000	0.093936
Ctcf	E2f1	0.998854	1.000000	0.990772	0.077323	0.275959	0.143450	1.000000	3.000000	0.098004
Smg7	Rfx3	0.998854	1.000000	0.990773	0.077338	0.276014	0.143476	1.000000	3.000000	0.097012
Gapvd1	Pcbp1	0.998854	1.000000	0.990775	0.077353	0.276014	0.143503	1.000000	3.000000	0.094822
Fbxw8	Atf5	0.998854	1.000000	0.990777	0.077369	0.276042	0.143529	1.000000	3.000000	0.097915
Gabarapl1	Jdp2	0.998853	1.000000	0.990779	0.077384	0.276069	0.143556	1.000000	3.000000	0.094793
Maz	Egr2	0.998853	1.000000	0.990781	0.077399	0.276097	0.143582	1.000000	3.000000	0.100239
Rbfox2	Zfp672	0.998853	1.000000	0.990783	0.077415	0.276125	0.143608	1.000000	3.000000	0.096533
Cyth1	Esr1	0.998852	1.000000	0.990784	0.077430	0.276152	0.143635	1.000000	3.000000	0.095079
Nfix	E2f1	0.998852	1.000000	0.990786	0.077445	0.276180	0.143661	1.000000	3.000000	0.100445
Ppcdc	Zfp784	0.998852	1.000000	0.990788	0.077461	0.276207	0.143688	1.000000	3.000000	0.097907
Fbxw8	Irf7	0.998852	1.000000	0.990790	0.077476	0.276235	0.143714	1.000000	3.000000	0.096454
Sp9	Zfp574	0.998851	1.000000	0.990792	0.077491	0.276263	0.143740	1.000000	3.000000	0.098853
Btbd2	Zfp513	0.998851	1.000000	0.990793	0.077507	0.276290	0.143767	1.000000	3.000000	0.097946
Cables2	Pou2f2	0.998850	1.000000	0.990795	0.077522	0.276318	0.143793	1.000000	3.000000	0.094410
Nars	Otx2	0.998850	1.000000	0.990797	0.077537	0.276345	0.143819	1.000000	3.000000	0.097909
Zfp324	Zfp105	0.998850	1.000000	0.990799	0.077553	0.276373	0.143846	1.000000	3.000000	0.095201
Ahcyl2	Maf	0.998849	1.000000	0.990801	0.077568	0.276400	0.143872	1.000000	3.000000	0.098266
Taf6l	Irf5	0.998849	1.000000	0.990802	0.077583	0.276428	0.143899	1.000000	3.000000	0.099803
Akt3	Egr3	0.998848	1.000000	0.990804	0.077598	0.276456	0.143925	1.000000	3.000000	0.108565
Ankrd11	Zfp672	0.998848	1.000000	0.990806	0.077614	0.276483	0.143951	1.000000	3.000000	0.095379
Pkn1	Tfap2b	0.998847	1.000000	0.990808	0.077629	0.276511	0.143978	1.000000	3.000000	0.094914
Hspbp1	Sp4	0.998847	1.000000	0.990810	0.077644	0.276538	0.144004	1.000000	3.000000	0.100834
Dgat1	Elf5	0.998846	1.000000	0.990811	0.077660	0.276566	0.144030	1.000000	3.000000	0.093858
Dst	E2f1	0.998846	1.000000	0.990813	0.077675	0.276593	0.144057	1.000000	3.000000	0.095470
Zfp324	Sox2	0.998846	1.000000	0.990815	0.077690	0.276621	0.144083	1.000000	3.000000	0.092943
Map4k4	Sp4	0.998846	1.000000	0.990817	0.077706	0.276648	0.144110	1.000000	3.000000	0.100027
Spg11	Lyl1	0.998845	1.000000	0.990819	0.077721	0.276676	0.144136	1.000000	3.000000	0.096728
Spaca6	Nr6a1	0.998845	1.000000	0.990820	0.077736	0.276704	0.144162	1.000000	3.000000	0.095587
Wbscr22	Zic1	0.998845	1.000000	0.990822	0.077752	0.276731	0.144189	1.000000	3.000000	0.097440
Alg13	E2f1	0.998845	1.000000	0.990824	0.077767	0.276786	0.144215	1.000000	3.000000	0.099246
Slc38a1	Ebf1	0.998845	1.000000	0.990826	0.077782	0.276786	0.144241	1.000000	3.000000	0.099215
Fgfbp3	Irf4	0.998845	1.000000	0.990827	0.077798	0.276814	0.144268	1.000000	3.000000	0.096042
Fam49a	Atf5	0.998844	1.000000	0.990829	0.077813	0.276841	0.144294	1.000000	3.000000	0.094828
Mrpl34	Zfp143	0.998844	1.000000	0.990831	0.077828	0.276896	0.144321	1.000000	3.000000	0.095510
Ube2e1	Rfx1	0.998844	1.000000	0.990833	0.077844	0.276896	0.144347	1.000000	3.000000	0.093864
Lix1l	Runx1	0.998844	1.000000	0.990835	0.077859	0.276924	0.144373	1.000000	3.000000	0.098649
Ubqln2	Peg3	0.998843	1.000000	0.990836	0.077874	0.276951	0.144400	1.000000	3.000000	0.098044
Sez6l2	Elf5	0.998843	1.000000	0.990838	0.077890	0.276979	0.144426	1.000000	3.000000	0.097674
Trmt112	Elk3	0.998842	1.000000	0.990840	0.077905	0.277006	0.144452	1.000000	3.000000	0.095148
Rere	Trp73	0.998842	1.000000	0.990842	0.077920	0.277034	0.144479	1.000000	3.000000	0.096775
Dgkd	Rreb1	0.998842	1.000000	0.990844	0.077936	0.277061	0.144505	1.000000	3.000000	0.095501
Asic4	Nfic	0.998842	1.000000	0.990845	0.077951	0.277089	0.144531	1.000000	3.000000	0.094073
Ctps2	E2f1	0.998842	1.000000	0.990847	0.077966	0.277116	0.144558	1.000000	3.000000	0.095937
Swsap1	Pou3f1	0.998841	1.000000	0.990849	0.077982	0.277144	0.144584	1.000000	3.000000	0.097868
Siva1	Deaf1	0.998841	1.000000	0.990851	0.077997	0.277199	0.144610	1.000000	3.000000	0.095367
Lmo4	Otx2	0.998841	1.000000	0.990852	0.078012	0.277199	0.144637	1.000000	3.000000	0.103919
Gadd45g	Alx3	0.998841	1.000000	0.990854	0.078028	0.277226	0.144663	1.000000	3.000000	0.096407
Ube2w	Vbp1	0.998841	1.000000	0.990856	0.078043	0.277254	0.144690	1.000000	3.000000	0.095316
Tcte2	Mxi1	0.998841	1.000000	0.990858	0.078058	0.277281	0.144716	1.000000	3.000000	0.093402
Itpk1	Zfp580	0.998841	1.000000	0.990860	0.078074	0.277309	0.144742	1.000000	3.000000	0.096210
Usp34	Egr2	0.998840	1.000000	0.990861	0.078089	0.277336	0.144769	1.000000	3.000000	0.097762
Zfp513	Rfx2	0.998840	1.000000	0.990863	0.078104	0.277364	0.144795	1.000000	3.000000	0.092631
Ranbp9	Wt1	0.998840	1.000000	0.990865	0.078119	0.277391	0.144821	1.000000	3.000000	0.099823
Cep19	Elk3	0.998840	1.000000	0.990867	0.078135	0.277419	0.144848	1.000000	3.000000	0.092155
Gpc1	E2f4	0.998839	1.000000	0.990868	0.078150	0.277446	0.144874	1.000000	3.000000	0.094480
Cacna2d3	Zfp532	0.998839	1.000000	0.990870	0.078165	0.277474	0.144900	1.000000	3.000000	0.093945
Fbl	Nfic	0.998839	1.000000	0.990872	0.078181	0.277501	0.144927	1.000000	3.000000	0.099332
Bcl9	Nfic	0.998839	1.000000	0.990874	0.078196	0.277528	0.144953	1.000000	3.000000	0.096528
Ctps2	Egr2	0.998839	1.000000	0.990876	0.078211	0.277556	0.144979	1.000000	3.000000	0.092726
Tada2b	Bhlha15	0.998839	1.000000	0.990877	0.078227	0.277583	0.145006	1.000000	3.000000	0.095996
Stmn4	Gbx2	0.998839	0.000000	0.990685	0.078227	0.277556	0.145004	0.000000	-3.000000	0.093521
Dvl2	Rreb1	0.998838	1.000000	0.990687	0.078242	0.277584	0.145030	1.000000	3.000000	0.094967
Ina	Rest	0.998838	1.000000	0.990689	0.078257	0.277611	0.145056	1.000000	3.000000	0.089891
Gna13	Zbtb7b	0.998838	1.000000	0.990690	0.078273	0.277666	0.145083	1.000000	3.000000	0.095626
Casc3	E2f4	0.998838	1.000000	0.990692	0.078288	0.277666	0.145109	1.000000	3.000000	0.095197
Sergef	Zfp64	0.998837	1.000000	0.990694	0.078303	0.277693	0.145135	1.000000	3.000000	0.093811
BC031181	Maf	0.998837	1.000000	0.990696	0.078319	0.277721	0.145162	1.000000	3.000000	0.089093
Sox6	Foxo4	0.998837	1.000000	0.990698	0.078334	0.277748	0.145188	1.000000	3.000000	0.093680
Hist1h2ae	Ikzf2	0.998836	1.000000	0.990699	0.078349	0.277803	0.145214	1.000000	3.000000	0.093775
Slx4ip	Foxj1	0.998836	1.000000	0.990701	0.078365	0.277803	0.145241	1.000000	3.000000	0.092385
Zmym1	Usf2	0.998836	1.000000	0.990703	0.078380	0.277831	0.145267	1.000000	3.000000	0.098537
Ralyl	Foxo3	0.998836	1.000000	0.990705	0.078395	0.277858	0.145293	1.000000	3.000000	0.094495
Tnfrsf21	Hbp1	0.998836	1.000000	0.990707	0.078411	0.277885	0.145320	1.000000	3.000000	0.100137
1810032O08Rik	Egr2	0.998836	1.000000	0.990708	0.078426	0.277940	0.145346	1.000000	3.000000	0.092924
Lysmd2	Ptf1a	0.998836	1.000000	0.990710	0.078441	0.277940	0.145372	1.000000	3.000000	0.106520
Rps10	Neurog1	0.998835	1.000000	0.990712	0.078457	0.277968	0.145399	1.000000	3.000000	0.091909
Prr12	Zfp513	0.998835	1.000000	0.990714	0.078472	0.277995	0.145425	1.000000	3.000000	0.102235
Actg1	Rora	0.998835	1.000000	0.990716	0.078487	0.278022	0.145451	1.000000	3.000000	0.097351
Limd1	Klf14	0.998834	1.000000	0.990717	0.078503	0.278050	0.145478	1.000000	3.000000	0.093944
Stt3b	Egr2	0.998834	1.000000	0.990719	0.078518	0.278077	0.145504	1.000000	3.000000	0.101846
Mfng	E2f3	0.998834	1.000000	0.990721	0.078533	0.278105	0.145530	1.000000	3.000000	0.098923
Stt3b	Foxp1	0.998834	1.000000	0.990723	0.078549	0.278132	0.145557	1.000000	3.000000	0.091801
Ccdc9	Sp4	0.998834	1.000000	0.990725	0.078564	0.278159	0.145583	1.000000	3.000000	0.097483
Adgrl1	Sp4	0.998833	1.000000	0.990726	0.078579	0.278187	0.145609	1.000000	3.000000	0.091534
Eif1	Ddit3	0.998833	1.000000	0.990728	0.078595	0.278242	0.145636	1.000000	3.000000	0.091805
Shf	Zbtb7a	0.998833	1.000000	0.990730	0.078610	0.278242	0.145662	1.000000	3.000000	0.091368
Insm1	Bbx	0.998833	1.000000	0.990732	0.078625	0.278269	0.145688	1.000000	3.000000	0.098482
Psmb5	Yy1	0.998833	1.000000	0.990734	0.078640	0.278296	0.145715	1.000000	3.000000	0.089515
Zfp35	Dbx1	0.998832	1.000000	0.990735	0.078656	0.278351	0.145741	1.000000	3.000000	0.094112
Mfsd1	Bhlhe40	0.998832	1.000000	0.990737	0.078671	0.278351	0.145767	1.000000	3.000000	0.099458
Ngfrap1	Sp1	0.998832	1.000000	0.990739	0.078686	0.278379	0.145794	1.000000	3.000000	0.093630
Zfp865	Erf	0.998832	1.000000	0.990741	0.078702	0.278406	0.145820	1.000000	3.000000	0.094824
Smg1	Smad3	0.998832	1.000000	0.990743	0.078717	0.278433	0.145846	1.000000	3.000000	0.092200
Ggh	Klf16	0.998832	1.000000	0.990744	0.078732	0.278461	0.145873	1.000000	3.000000	0.094223
Ncbp2	Peg3	0.998832	1.000000	0.990746	0.078748	0.278488	0.145899	1.000000	3.000000	0.093551
Arfip2	Gabpb1	0.998831	1.000000	0.990748	0.078763	0.278515	0.145925	1.000000	3.000000	0.098599
Pou3f2	Zfp39	0.998831	1.000000	0.990750	0.078778	0.278543	0.145952	1.000000	3.000000	0.093104
Kcmf1	Tfap2b	0.998831	1.000000	0.990751	0.078794	0.278597	0.145978	1.000000	3.000000	0.093971
Btbd7	Fxr1	0.998831	1.000000	0.990753	0.078809	0.278597	0.146004	1.000000	3.000000	0.089594
Hspbp1	Plag1	0.998830	1.000000	0.990755	0.078824	0.278652	0.146031	1.000000	3.000000	0.096558
Tmem167	Ets1	0.998830	1.000000	0.990757	0.078840	0.278652	0.146057	1.000000	3.000000	0.092857
Chn1	Klf16	0.998830	1.000000	0.990759	0.078855	0.278679	0.146083	1.000000	3.000000	0.094284
Clasp2	Klf16	0.998830	1.000000	0.990760	0.078870	0.278707	0.146110	1.000000	3.000000	0.094509
Tubb5	Foxd3	0.998830	0.000000	0.990570	0.078870	0.278680	0.146107	0.000000	3.000000	0.088176
Slc4a8	Tbx1	0.998830	1.000000	0.990571	0.078886	0.278707	0.146134	1.000000	3.000000	0.093268
Med14	Nhlh1	0.998829	1.000000	0.990573	0.078901	0.278734	0.146160	1.000000	3.000000	0.092652
Bcl11b	Ets1	0.998829	1.000000	0.990575	0.078916	0.278762	0.146186	1.000000	3.000000	0.093843
Prmt5	Elf5	0.998828	1.000000	0.990577	0.078932	0.278789	0.146213	1.000000	3.000000	0.092739
Mir124a-1hg	Vbp1	0.998828	1.000000	0.990579	0.078947	0.278844	0.146239	1.000000	3.000000	0.096944
Phf12	Nrf1	0.998828	1.000000	0.990581	0.078962	0.278844	0.146265	1.000000	3.000000	0.095141
Tpi1	Zfp143	0.998828	1.000000	0.990582	0.078978	0.278871	0.146292	1.000000	3.000000	0.094749
Dennd2a	Klf12	0.998828	1.000000	0.990584	0.078993	0.278898	0.146318	1.000000	3.000000	0.096810
Slc25a53	Osr1	0.998827	1.000000	0.990586	0.079008	0.278926	0.146344	1.000000	3.000000	0.094512
Cmip	Sp4	0.998827	1.000000	0.990588	0.079024	0.278953	0.146371	1.000000	3.000000	0.093628
2010320M18Rik	Elf4	0.998827	1.000000	0.990590	0.079039	0.278980	0.146397	1.000000	3.000000	0.094287
Clcn4	Maz	0.998827	1.000000	0.990591	0.079054	0.279008	0.146423	1.000000	3.000000	0.092021
Nab1	Zfp697	0.998827	1.000000	0.990593	0.079070	0.279035	0.146449	1.000000	3.000000	0.093123
Ing1	Wt1	0.998827	1.000000	0.990595	0.079085	0.279062	0.146476	1.000000	3.000000	0.092066
G0s2	Zfp526	0.998826	1.000000	0.990597	0.079100	0.279090	0.146502	1.000000	3.000000	0.096213
Mfsd6	Klf2	0.998826	1.000000	0.990599	0.079116	0.279117	0.146528	1.000000	3.000000	0.095414
Gpr173	Osr1	0.998826	1.000000	0.990600	0.079131	0.279171	0.146555	1.000000	3.000000	0.090283
Gdi2	Hdac1	0.998826	1.000000	0.990602	0.079146	0.279171	0.146581	1.000000	3.000000	0.095569
Ddit4	Plag1	0.998825	1.000000	0.990604	0.079161	0.279199	0.146607	1.000000	3.000000	0.092232
Gfer	Nanog	0.998825	1.000000	0.990606	0.079177	0.279253	0.146634	1.000000	3.000000	0.089915
Srrd	Creb1	0.998825	1.000000	0.990608	0.079192	0.279253	0.146660	1.000000	3.000000	0.092918
Sfr1	Ebf1	0.998824	1.000000	0.990609	0.079207	0.279308	0.146686	1.000000	3.000000	0.095158
Taco1os	Scrt1	0.998824	1.000000	0.990611	0.079223	0.279308	0.146712	1.000000	3.000000	0.087948
Taok1	Wt1	0.998824	1.000000	0.990613	0.079238	0.279335	0.146739	1.000000	3.000000	0.089016
Fat4	Nanog	0.998823	1.000000	0.990615	0.079253	0.279390	0.146765	1.000000	3.000000	0.093593
Med24	Gtf2i	0.998823	1.000000	0.990617	0.079269	0.279390	0.146791	1.000000	3.000000	0.091996
Adam9	Irx3	0.998823	1.000000	0.990618	0.079284	0.279444	0.146818	1.000000	3.000000	0.097728
Unc79	Rela	0.998823	1.000000	0.990620	0.079299	0.279444	0.146844	1.000000	3.000000	0.094556
Sms	Hic1	0.998823	1.000000	0.990622	0.079315	0.279472	0.146870	1.000000	3.000000	0.100615
Abhd14a	Zbtb7b	0.998823	1.000000	0.990624	0.079330	0.279499	0.146897	1.000000	3.000000	0.090262
Mark1	Zbtb14	0.998823	1.000000	0.990626	0.079345	0.279526	0.146923	1.000000	3.000000	0.094948
Sh3kbp1	Neurod1	0.998822	1.000000	0.990627	0.079361	0.279553	0.146949	1.000000	3.000000	0.095682
Metap1d	Zfp35	0.998822	0.000000	0.990438	0.079361	0.279526	0.146947	0.000000	-3.000000	0.093121
Phf23	Klf2	0.998822	1.000000	0.990440	0.079376	0.279554	0.146973	1.000000	3.000000	0.092738
Tle2	Zfp513	0.998821	1.000000	0.990442	0.079391	0.279581	0.147000	1.000000	3.000000	0.092095
Lysmd2	Foxc1	0.998821	1.000000	0.990443	0.079407	0.279608	0.147026	1.000000	3.000000	0.093822
1700037H04Rik	Pou5f1	0.998821	1.000000	0.990445	0.079422	0.279635	0.147052	1.000000	3.000000	0.095187
AI854517	Foxk1	0.998821	1.000000	0.990447	0.079437	0.279663	0.147078	1.000000	3.000000	0.091777
Csmd3	Arid3b	0.998820	1.000000	0.990449	0.079453	0.279690	0.147105	1.000000	3.000000	0.092533
Polr3gl	Gli1	0.998820	1.000000	0.990451	0.079468	0.279717	0.147131	1.000000	3.000000	0.095082
Zmiz2	Zfx	0.998820	1.000000	0.990453	0.079483	0.279744	0.147157	1.000000	3.000000	0.092677
D5Ertd579e	Vbp1	0.998819	1.000000	0.990454	0.079499	0.279772	0.147184	1.000000	3.000000	0.093850
Sae1	Otx2	0.998819	1.000000	0.990456	0.079514	0.279799	0.147210	1.000000	3.000000	0.089946
Tmcc1	Trp73	0.998818	1.000000	0.990458	0.079529	0.279826	0.147236	1.000000	3.000000	0.089678
Cadm4	Egr1	0.998818	1.000000	0.990460	0.079545	0.279853	0.147262	1.000000	3.000000	0.097133
Dpp9	Rfx4	0.998818	1.000000	0.990462	0.079560	0.279880	0.147289	1.000000	3.000000	0.089621
Cadm1	Egr1	0.998818	1.000000	0.990463	0.079575	0.279908	0.147315	1.000000	3.000000	0.092897
Asnsd1	Tal1	0.998817	1.000000	0.990465	0.079591	0.279935	0.147341	1.000000	3.000000	0.091835
Dapk3	Foxp1	0.998817	1.000000	0.990467	0.079606	0.279962	0.147368	1.000000	3.000000	0.094915
4931406P16Rik	Tfap2c	0.998817	1.000000	0.990469	0.079621	0.279989	0.147394	1.000000	3.000000	0.096379
Pik3r2	Rfx2	0.998817	1.000000	0.990471	0.079637	0.280044	0.147420	1.000000	3.000000	0.091480
Cpt1c	Npas2	0.998817	1.000000	0.990473	0.079652	0.280044	0.147446	1.000000	3.000000	0.088305
Specc1	Zeb1	0.998816	1.000000	0.990474	0.079667	0.280071	0.147473	1.000000	3.000000	0.089085
Srcin1	Egr2	0.998816	1.000000	0.990476	0.079682	0.280125	0.147499	1.000000	3.000000	0.088832
Rbfa	Mef2c	0.998816	1.000000	0.990478	0.079698	0.280125	0.147525	1.000000	3.000000	0.092246
Prrc2c	Mycn	0.998816	0.000000	0.990289	0.079698	0.280098	0.147523	0.000000	-3.000000	0.092241
Lix1l	Jdp2	0.998815	1.000000	0.990291	0.079713	0.280126	0.147549	1.000000	3.000000	0.093890
Ist1	Sp4	0.998815	1.000000	0.990293	0.079728	0.280153	0.147576	1.000000	3.000000	0.092329
Mark4	Plag1	0.998815	1.000000	0.990295	0.079744	0.280180	0.147602	1.000000	3.000000	0.091354
Rsrc1	Zfp574	0.998814	1.000000	0.990297	0.079759	0.280207	0.147628	1.000000	3.000000	0.097014
Znrf2	Dmrtb1	0.998814	1.000000	0.990299	0.079774	0.280234	0.147654	1.000000	3.000000	0.092627
Trim62	Esr1	0.998814	1.000000	0.990300	0.079790	0.280262	0.147681	1.000000	3.000000	0.093346
Gsk3a	Maz	0.998814	1.000000	0.990302	0.079805	0.280370	0.147707	1.000000	3.000000	0.089068
Rap1b	Smad3	0.998814	1.000000	0.990304	0.079820	0.280370	0.147733	1.000000	3.000000	0.091257
Gpr45	Zic2	0.998814	1.000000	0.990306	0.079836	0.280370	0.147760	1.000000	3.000000	0.090018
Usp5	Pcbp1	0.998814	1.000000	0.990308	0.079851	0.280370	0.147786	1.000000	3.000000	0.093233
Polr3gl	Runx1	0.998814	1.000000	0.990310	0.079866	0.280425	0.147812	1.000000	3.000000	0.093652
Hps4	Atf2	0.998814	1.000000	0.990312	0.079882	0.280425	0.147838	1.000000	3.000000	0.087940
Rheb	Nfic	0.998813	1.000000	0.990313	0.079897	0.280452	0.147865	1.000000	3.000000	0.093679
Las1l	Nfic	0.998813	1.000000	0.990315	0.079912	0.280479	0.147891	1.000000	3.000000	0.089528
Tubb2b	Zfp74	0.998813	1.000000	0.990317	0.079928	0.280506	0.147917	1.000000	3.000000	0.094796
BC005537	Vbp1	0.998813	1.000000	0.990319	0.079943	0.280533	0.147943	1.000000	3.000000	0.089972
Mex3d	Egr2	0.998812	1.000000	0.990321	0.079958	0.280560	0.147970	1.000000	3.000000	0.091574
Msl1	Wt1	0.998812	1.000000	0.990323	0.079974	0.280615	0.147996	1.000000	3.000000	0.090160
Mycl	Ebf1	0.998812	1.000000	0.990324	0.079989	0.280615	0.148022	1.000000	3.000000	0.094258
Hspbp1	Zfp672	0.998812	1.000000	0.990326	0.080004	0.280642	0.148048	1.000000	3.000000	0.091889
Npas4	Zfp710	0.998812	1.000000	0.990328	0.080020	0.280669	0.148075	1.000000	3.000000	0.095337
Def8	Mafb	0.998812	1.000000	0.990330	0.080035	0.280696	0.148101	1.000000	3.000000	0.096751
Noc2l	Spi1	0.998811	1.000000	0.990332	0.080050	0.280723	0.148127	1.000000	3.000000	0.094108
M6pr	Sox2	0.998811	1.000000	0.990334	0.080066	0.280751	0.148153	1.000000	3.000000	0.090856
Dlgap1	Ebf1	0.998811	1.000000	0.990335	0.080081	0.280778	0.148180	1.000000	3.000000	0.087396
Sipa1l2	Fxr1	0.998811	1.000000	0.990337	0.080096	0.280805	0.148206	1.000000	3.000000	0.086765
Id2	Otx2	0.998811	1.000000	0.990339	0.080112	0.280859	0.148232	1.000000	3.000000	0.090159
Traf6	Lef1	0.998811	1.000000	0.990341	0.080127	0.280859	0.148258	1.000000	3.000000	0.090534
Cables2	Ybx1	0.998810	1.000000	0.990343	0.080142	0.280940	0.148285	1.000000	3.000000	0.094948
Dek	E2f1	0.998810	1.000000	0.990345	0.080158	0.280940	0.148311	1.000000	3.000000	0.093958
C87436	Gabpb1	0.998810	1.000000	0.990346	0.080173	0.280940	0.148337	1.000000	3.000000	0.096360
Taf5l	Bhlhe40	0.998810	1.000000	0.990348	0.080188	0.280968	0.148363	1.000000	3.000000	0.099386
4632404H12Rik	Usf1	0.998809	1.000000	0.990350	0.080203	0.280995	0.148390	1.000000	3.000000	0.090192
BC025920	Pebp1	0.998809	1.000000	0.990352	0.080219	0.281022	0.148416	1.000000	3.000000	0.093532
Mmachc	Thap11	0.998809	1.000000	0.990354	0.080234	0.281049	0.148442	1.000000	3.000000	0.092000
Fam173b	Sox13	0.998809	1.000000	0.990356	0.080249	0.281076	0.148468	1.000000	3.000000	0.085850
Prim1	Hbp1	0.998808	1.000000	0.990357	0.080265	0.281103	0.148495	1.000000	3.000000	0.091945
R3hdm4	Irf3	0.998808	1.000000	0.990359	0.080280	0.281130	0.148521	1.000000	3.000000	0.088274
Akt3	Egr1	0.998808	1.000000	0.990361	0.080295	0.281157	0.148547	1.000000	3.000000	0.089768
Zfp697	Zeb1	0.998808	1.000000	0.990363	0.080311	0.281184	0.148573	1.000000	3.000000	0.090065
Stag2	Maz	0.998807	1.000000	0.990365	0.080326	0.281239	0.148600	1.000000	3.000000	0.083324
Acly	Ets2	0.998807	1.000000	0.990366	0.080341	0.281239	0.148626	1.000000	3.000000	0.095958
Trmt112	Etv3	0.998807	1.000000	0.990368	0.080357	0.281320	0.148652	1.000000	3.000000	0.091029
Skil	Nr1h3	0.998807	1.000000	0.990370	0.080372	0.281320	0.148678	1.000000	3.000000	0.090155
Ncoa2	Zic2	0.998807	1.000000	0.990372	0.080387	0.281320	0.148705	1.000000	3.000000	0.091467
BC031181	Mafb	0.998807	1.000000	0.990374	0.080403	0.281347	0.148731	1.000000	3.000000	0.090830
Chmp6	Otx2	0.998806	1.000000	0.990376	0.080418	0.281374	0.148757	1.000000	3.000000	0.089980
Hdac5	Jdp2	0.998806	1.000000	0.990377	0.080433	0.281401	0.148783	1.000000	3.000000	0.088235
Gna11	Klf2	0.998805	1.000000	0.990379	0.080449	0.281428	0.148810	1.000000	3.000000	0.093505
Socs5	Usf2	0.998805	1.000000	0.990381	0.080464	0.281455	0.148836	1.000000	3.000000	0.094106
Slc52a2	Ehf	0.998805	1.000000	0.990383	0.080479	0.281482	0.148862	1.000000	3.000000	0.093569
Prnp	Jdp2	0.998805	1.000000	0.990385	0.080495	0.281510	0.148888	1.000000	3.000000	0.086759
Gtf2ird2	Id2	0.998805	1.000000	0.990386	0.080510	0.281537	0.148914	1.000000	3.000000	0.083808
Hspbp1	Rfx2	0.998805	1.000000	0.990388	0.080525	0.281591	0.148941	1.000000	3.000000	0.093190
Tro	Klf15	0.998805	1.000000	0.990390	0.080541	0.281591	0.148967	1.000000	3.000000	0.088597
Acvr1	Hes7	0.998805	1.000000	0.990392	0.080556	0.281618	0.148993	1.000000	3.000000	0.088948
Braf	Smad3	0.998805	1.000000	0.990394	0.080571	0.281645	0.149019	1.000000	3.000000	0.091330
Syap1	Ascl2	0.998805	1.000000	0.990395	0.080587	0.281672	0.149046	1.000000	3.000000	0.095223
Psmb3	Hdac1	0.998804	1.000000	0.990397	0.080602	0.281699	0.149072	1.000000	3.000000	0.088054
Rnf167	Elk3	0.998804	1.000000	0.990399	0.080617	0.281726	0.149098	1.000000	3.000000	0.089066
Fxr2	Foxd2	0.998804	1.000000	0.990401	0.080633	0.281753	0.149124	1.000000	3.000000	0.090670
Agrn	E2f4	0.998804	1.000000	0.990403	0.080648	0.281780	0.149151	1.000000	3.000000	0.090707
Rpia	Foxd3	0.998804	1.000000	0.990405	0.080663	0.281807	0.149177	1.000000	3.000000	0.092050
Nelfcd	Rara	0.998804	1.000000	0.990406	0.080679	0.281861	0.149203	1.000000	3.000000	0.096139
Dpagt1	Sox17	0.998804	1.000000	0.990408	0.080694	0.281861	0.149229	1.000000	3.000000	0.090074
Tpgs1	Rfx3	0.998803	1.000000	0.990410	0.080709	0.281888	0.149255	1.000000	3.000000	0.090349
Tubb5	Foxo4	0.998803	0.000000	0.990224	0.080709	0.281861	0.149253	0.000000	3.000000	0.096158
Cxxc4	Alx1	0.998803	1.000000	0.990226	0.080724	0.281888	0.149280	0.000000	-3.000000	0.092591
Tab2	Egr2	0.998803	1.000000	0.990227	0.080740	0.281915	0.149306	1.000000	3.000000	0.102726
Coq10b	Nfil3	0.998802	1.000000	0.990229	0.080755	0.281943	0.149332	1.000000	3.000000	0.087798
Pkig	Vbp1	0.998802	1.000000	0.990231	0.080770	0.281970	0.149358	1.000000	3.000000	0.089854
Cdk5r1	E2f3	0.998801	1.000000	0.990233	0.080786	0.281997	0.149384	1.000000	3.000000	0.091444
Asah1	Tcf12	0.998801	1.000000	0.990235	0.080801	0.282024	0.149411	1.000000	3.000000	0.090340
3110039M20Rik-1	Shox2	0.998801	0.000000	0.990049	0.080801	0.281997	0.149409	0.000000	-3.000000	0.092013
Fat4	Nfil3	0.998801	1.000000	0.990051	0.080816	0.282024	0.149435	1.000000	3.000000	0.093630
Tmem151b	Neurod1	0.998801	1.000000	0.990053	0.080832	0.282051	0.149461	1.000000	3.000000	0.087491
Rnf214	Egr1	0.998800	1.000000	0.990054	0.080847	0.282078	0.149487	1.000000	3.000000	0.091723
Pcdh19	Ptf1a	0.998800	1.000000	0.990056	0.080862	0.282105	0.149513	1.000000	3.000000	0.096746
Vps37b	Creb1	0.998800	1.000000	0.990058	0.080878	0.282132	0.149540	1.000000	3.000000	0.086752
Wbscr22	Zic3	0.998800	1.000000	0.990060	0.080893	0.282159	0.149566	1.000000	3.000000	0.090598
Lonrf2	Rest	0.998800	1.000000	0.990062	0.080908	0.282186	0.149592	1.000000	3.000000	0.090255
Akt1	Hic1	0.998799	1.000000	0.990064	0.080924	0.282213	0.149618	1.000000	3.000000	0.094281
Rnpepl1	Zfx	0.998799	1.000000	0.990066	0.080939	0.282240	0.149644	1.000000	3.000000	0.089535
Zfp2	Hbp1	0.998799	1.000000	0.990067	0.080954	0.282294	0.149671	1.000000	3.000000	0.090134
Lmo3	Lhx9	0.998799	1.000000	0.990069	0.080970	0.282294	0.149697	1.000000	3.000000	0.090571
Rnps1	Vbp1	0.998799	1.000000	0.990071	0.080985	0.282321	0.149723	1.000000	3.000000	0.089983
Xpot	Nfatc1	0.998799	1.000000	0.990073	0.081000	0.282348	0.149749	1.000000	3.000000	0.090104
Nab1	Zfp526	0.998799	1.000000	0.990075	0.081016	0.282375	0.149775	1.000000	3.000000	0.093855
Btbd17	Rxrg	0.998798	1.000000	0.990077	0.081031	0.282402	0.149802	1.000000	3.000000	0.089739
Tsnax	Ets2	0.998797	1.000000	0.990079	0.081046	0.282429	0.149828	1.000000	3.000000	0.087914
Trim41	Fli1	0.998797	1.000000	0.990080	0.081062	0.282456	0.149854	1.000000	3.000000	0.090163
Bcl2	Sp4	0.998797	1.000000	0.990082	0.081077	0.282483	0.149880	1.000000	3.000000	0.087274
Enah	Egr3	0.998796	1.000000	0.990084	0.081092	0.282510	0.149907	1.000000	3.000000	0.090734
Smarce1	Vsx1	0.998796	0.000000	0.989899	0.081092	0.282483	0.149904	0.000000	-3.000000	0.087412
Pantr1	Cnot3	0.998796	1.000000	0.989901	0.081108	0.282510	0.149931	1.000000	3.000000	0.097410
Snapin	Ets2	0.998796	1.000000	0.989903	0.081123	0.282537	0.149957	1.000000	3.000000	0.089067
Stmn4	Shox2	0.998795	0.000000	0.989718	0.081123	0.282510	0.149955	0.000000	-3.000000	0.091421
Vps52	Olig2	0.998795	1.000000	0.989720	0.081138	0.282537	0.149981	1.000000	3.000000	0.088280
Mmp24	Prdm16	0.998795	1.000000	0.989722	0.081154	0.282564	0.150007	1.000000	3.000000	0.090733
Scn8a	Nrf1	0.998795	1.000000	0.989723	0.081169	0.282591	0.150033	1.000000	3.000000	0.091527
Aen	Pcbp1	0.998795	1.000000	0.989725	0.081184	0.282618	0.150059	1.000000	3.000000	0.096471
Lrrc4b	Ets2	0.998795	1.000000	0.989727	0.081200	0.282645	0.150086	1.000000	3.000000	0.087137
Abcf2	Nfic	0.998794	1.000000	0.989729	0.081215	0.282672	0.150112	1.000000	3.000000	0.088765
Galk1	Junb	0.998794	1.000000	0.989731	0.081230	0.282699	0.150138	1.000000	3.000000	0.093770
Sipa1l2	Mtf1	0.998794	1.000000	0.989733	0.081245	0.282726	0.150164	1.000000	3.000000	0.089691
Rufy3	Elf5	0.998793	1.000000	0.989735	0.081261	0.282753	0.150190	1.000000	3.000000	0.092260
Snupn	Nanog	0.998793	1.000000	0.989737	0.081276	0.282780	0.150217	1.000000	3.000000	0.095922
Lmo1	Dlx5	0.998793	0.000000	0.989552	0.081276	0.282753	0.150215	0.000000	3.000000	0.090123
Skida1	Stat6	0.998792	1.000000	0.989554	0.081291	0.282780	0.150241	1.000000	3.000000	0.091936
Fam117b	Egr3	0.998792	1.000000	0.989556	0.081307	0.282807	0.150267	1.000000	3.000000	0.087129
Insm1	Snai2	0.998792	1.000000	0.989558	0.081322	0.282834	0.150293	1.000000	3.000000	0.093398
Josd2	Rfx4	0.998792	1.000000	0.989560	0.081337	0.282861	0.150319	1.000000	3.000000	0.090416
Brsk1	Rfx2	0.998791	1.000000	0.989562	0.081353	0.282888	0.150345	1.000000	3.000000	0.088942
Tro	Egr2	0.998791	1.000000	0.989564	0.081368	0.282915	0.150372	1.000000	3.000000	0.086664
Cetn3	Gtf2ird1	0.998791	1.000000	0.989566	0.081383	0.282942	0.150398	1.000000	3.000000	0.087834
Cadm4	Zfp740	0.998791	1.000000	0.989568	0.081399	0.282969	0.150424	1.000000	3.000000	0.085480
Zfp426	Foxd2	0.998791	1.000000	0.989570	0.081414	0.282996	0.150450	1.000000	3.000000	0.089478
Gmps	Trp73	0.998791	1.000000	0.989572	0.081429	0.283022	0.150476	1.000000	3.000000	0.088030
BC031181	Dmrta2	0.998790	1.000000	0.989574	0.081445	0.283049	0.150503	1.000000	3.000000	0.090821
D17Wsu92e	Atf3	0.998790	1.000000	0.989576	0.081460	0.283076	0.150529	1.000000	3.000000	0.089877
Exosc9	Ascl2	0.998790	1.000000	0.989578	0.081475	0.283103	0.150555	1.000000	3.000000	0.089879
Lamp1	Sox10	0.998790	0.000000	0.989393	0.081475	0.283104	0.150553	0.000000	-3.000000	0.090797
Mlf2	Smad3	0.998790	1.000000	0.989395	0.081491	0.283104	0.150579	1.000000	3.000000	0.098912
Snrpd3	Mef2d	0.998790	0.000000	0.989211	0.081491	0.283077	0.150577	0.000000	-3.000000	0.091361
Zmym4	Zfp672	0.998790	1.000000	0.989213	0.081506	0.283104	0.150603	1.000000	3.000000	0.088223
Gpc1	Maz	0.998789	1.000000	0.989215	0.081521	0.283131	0.150629	1.000000	3.000000	0.087050
Akt1	Nfic	0.998789	1.000000	0.989217	0.081537	0.283158	0.150655	1.000000	3.000000	0.089644
Gsk3a	Sp4	0.998788	1.000000	0.989219	0.081552	0.283185	0.150682	1.000000	3.000000	0.089266
Maf	Irf3	0.998788	1.000000	0.989221	0.081567	0.283211	0.150708	1.000000	3.000000	0.087128
Atp5a1	Esrra	0.998788	1.000000	0.989223	0.081583	0.283238	0.150734	1.000000	3.000000	0.089611
Atp6ap2	Arid3a	0.998788	1.000000	0.989225	0.081598	0.283292	0.150760	1.000000	3.000000	0.090833
Nr2c2ap	Runx1	0.998788	1.000000	0.989227	0.081613	0.283292	0.150786	1.000000	3.000000	0.083927
Zfp605	Ets2	0.998788	1.000000	0.989229	0.081629	0.283346	0.150813	1.000000	3.000000	0.088616
Sec31a	Ets2	0.998788	1.000000	0.989231	0.081644	0.283346	0.150839	1.000000	3.000000	0.089416
Rnf5	Zfp532	0.998788	1.000000	0.989233	0.081659	0.283373	0.150865	1.000000	3.000000	0.091525
Dgkd	Zfp2	0.998788	1.000000	0.989235	0.081675	0.283400	0.150891	1.000000	3.000000	0.093625
Zeb2os	Srebf1	0.998787	1.000000	0.989237	0.081690	0.283427	0.150917	1.000000	3.000000	0.093807
Dnajc3	Ar	0.998787	1.000000	0.989239	0.081705	0.283453	0.150943	1.000000	3.000000	0.087026
Rybp	Zbtb33	0.998787	1.000000	0.989241	0.081721	0.283507	0.150970	1.000000	3.000000	0.089068
Pip4k2b	Klf13	0.998787	1.000000	0.989243	0.081736	0.283507	0.150996	1.000000	3.000000	0.089120
Msi2	Egr2	0.998787	1.000000	0.989245	0.081751	0.283534	0.151022	1.000000	3.000000	0.090468
Mcts2	Elk3	0.998786	1.000000	0.989247	0.081766	0.283561	0.151048	1.000000	3.000000	0.087494
Mtx1	Zfp82	0.998786	1.000000	0.989249	0.081782	0.283615	0.151074	1.000000	3.000000	0.091798
Thumpd3	Ets1	0.998786	1.000000	0.989251	0.081797	0.283615	0.151100	1.000000	3.000000	0.088393
Baz2a	Klf15	0.998786	1.000000	0.989253	0.081812	0.283642	0.151127	1.000000	3.000000	0.092608
Nxt2	Patz1	0.998786	1.000000	0.989255	0.081828	0.283668	0.151153	1.000000	3.000000	0.089234
Dnmt3a	Zfp335	0.998785	1.000000	0.989257	0.081843	0.283695	0.151179	1.000000	3.000000	0.091441
Btbd2	Ets2	0.998785	1.000000	0.989259	0.081858	0.283722	0.151205	1.000000	3.000000	0.090192
Anapc11	Foxo4	0.998785	1.000000	0.989261	0.081874	0.283749	0.151231	1.000000	3.000000	0.088462
Msl2	Zfp740	0.998784	1.000000	0.989263	0.081889	0.283776	0.151257	1.000000	3.000000	0.089022
Tbl1x	Maz	0.998784	1.000000	0.989265	0.081904	0.283803	0.151284	1.000000	3.000000	0.086665
Nedd8	Ikzf2	0.998784	1.000000	0.989267	0.081920	0.283830	0.151310	1.000000	3.000000	0.088810
Hnrnpd	Egr1	0.998784	1.000000	0.989269	0.081935	0.283856	0.151336	1.000000	3.000000	0.085847
Phip	E2f1	0.998783	1.000000	0.989271	0.081950	0.283910	0.151362	1.000000	3.000000	0.087494
AI837181	Twist1	0.998783	1.000000	0.989273	0.081966	0.283910	0.151388	1.000000	3.000000	0.088439
Arhgap20	Hdac1	0.998783	1.000000	0.989275	0.081981	0.283964	0.151414	1.000000	3.000000	0.086973
Flywch2	Zfp653	0.998783	1.000000	0.989277	0.081996	0.283964	0.151441	1.000000	3.000000	0.086139
1810037I17Rik	Ets2	0.998783	1.000000	0.989279	0.082012	0.283991	0.151467	1.000000	3.000000	0.088750
Crlf2	Pou5f1	0.998783	1.000000	0.989281	0.082027	0.284017	0.151493	1.000000	3.000000	0.087729
Mien1	Klf2	0.998783	1.000000	0.989283	0.082042	0.284044	0.151519	1.000000	3.000000	0.093324
Gtpbp4	Ets2	0.998783	1.000000	0.989285	0.082058	0.284071	0.151545	1.000000	3.000000	0.098050
Csf2ra	Rxra	0.998782	1.000000	0.989287	0.082073	0.284098	0.151571	1.000000	3.000000	0.088607
Ilf3	Neurod1	0.998782	1.000000	0.989289	0.082088	0.284125	0.151597	1.000000	3.000000	0.092162
Cbarp	Klf2	0.998782	1.000000	0.989291	0.082104	0.284152	0.151624	1.000000	3.000000	0.087938
Pou6f1	Sox8	0.998781	1.000000	0.989293	0.082119	0.284178	0.151650	1.000000	3.000000	0.088004
Plxna4	Pknox2	0.998781	0.000000	0.989110	0.082119	0.284152	0.151648	0.000000	3.000000	0.088289
Mtx1	Prdm16	0.998781	1.000000	0.989112	0.082134	0.284179	0.151674	1.000000	3.000000	0.088966
Ube2w	Hic1	0.998781	1.000000	0.989114	0.082150	0.284205	0.151700	1.000000	3.000000	0.088031
Usp34	Wt1	0.998780	1.000000	0.989116	0.082165	0.284232	0.151726	1.000000	3.000000	0.088301
F8a	Neurod1	0.998780	1.000000	0.989118	0.082180	0.284259	0.151752	1.000000	3.000000	0.085410
Suco	Zfp2	0.998780	1.000000	0.989120	0.082196	0.284286	0.151778	1.000000	3.000000	0.089663
Kdm6b	Elf5	0.998780	1.000000	0.989122	0.082211	0.284340	0.151805	1.000000	3.000000	0.085250
Ilf3	Myc	0.998780	1.000000	0.989124	0.082226	0.284340	0.151831	1.000000	3.000000	0.086897
Tshz2	Atf5	0.998779	1.000000	0.989126	0.082242	0.284366	0.151857	1.000000	3.000000	0.098260
Scrt1	Ets2	0.998779	1.000000	0.989128	0.082257	0.284393	0.151883	1.000000	3.000000	0.088733
Maz	Sp4	0.998779	1.000000	0.989130	0.082272	0.284420	0.151909	1.000000	3.000000	0.086182
Fbxw7	Ascl2	0.998779	1.000000	0.989132	0.082288	0.284447	0.151935	1.000000	3.000000	0.086954
Ncam1	Zfp574	0.998779	1.000000	0.989134	0.082303	0.284473	0.151961	1.000000	3.000000	0.087260
C330007P06Rik	Zfp661	0.998779	1.000000	0.989136	0.082318	0.284500	0.151988	1.000000	3.000000	0.091271
Nelfcd	Rxrg	0.998778	1.000000	0.989138	0.082333	0.284527	0.152014	1.000000	3.000000	0.089572
Spaca6	Zfp641	0.998778	1.000000	0.989140	0.082349	0.284554	0.152040	1.000000	3.000000	0.092186
Ntmt1	Rest	0.998778	1.000000	0.989142	0.082364	0.284607	0.152066	1.000000	3.000000	0.087051
Wbp5	Sp5	0.998778	1.000000	0.989144	0.082379	0.284607	0.152092	1.000000	3.000000	0.086841
Rrp15	Foxm1	0.998778	1.000000	0.989146	0.082395	0.284661	0.152118	1.000000	3.000000	0.094650
Tet2	Zic3	0.998778	1.000000	0.989148	0.082410	0.284661	0.152144	1.000000	3.000000	0.087698
Tmem55b	Peg3	0.998778	1.000000	0.989150	0.082425	0.284688	0.152171	1.000000	3.000000	0.085435
Ubp1	Zbtb33	0.998777	1.000000	0.989152	0.082441	0.284714	0.152197	1.000000	3.000000	0.089285
Setd1b	Zic3	0.998777	1.000000	0.989154	0.082456	0.284741	0.152223	1.000000	3.000000	0.087095
Tomm7	Jund	0.998777	0.000000	0.988973	0.082456	0.284715	0.152221	0.000000	-3.000000	0.085114
Kat6a	E2f3	0.998776	1.000000	0.988975	0.082471	0.284742	0.152247	1.000000	3.000000	0.085391
Cdc42bpa	Egr2	0.998776	1.000000	0.988977	0.082487	0.284768	0.152273	1.000000	3.000000	0.090134
Traf6	Mecom	0.998776	1.000000	0.988979	0.082502	0.284795	0.152299	1.000000	3.000000	0.081440
Gm11266	Pou3f1	0.998776	1.000000	0.988981	0.082517	0.284822	0.152325	1.000000	3.000000	0.084523
Dpp7	Mitf	0.998776	1.000000	0.988983	0.082533	0.284849	0.152351	1.000000	3.000000	0.083179
Cmpk1	Jdp2	0.998775	1.000000	0.988985	0.082548	0.284902	0.152377	1.000000	3.000000	0.085310
Rprd2	Irf4	0.998775	1.000000	0.988987	0.082563	0.284902	0.152404	1.000000	3.000000	0.090189
Polr3d	Prdm1	0.998775	1.000000	0.988989	0.082579	0.284929	0.152430	1.000000	3.000000	0.081509
Gm26881	Sox5	0.998775	1.000000	0.988991	0.082594	0.284956	0.152456	1.000000	3.000000	0.089609
Ctps2	Wt1	0.998775	1.000000	0.988993	0.082609	0.284982	0.152482	1.000000	3.000000	0.090840
Syngr3	Zfp532	0.998774	1.000000	0.988995	0.082625	0.285009	0.152508	1.000000	3.000000	0.089830
Mllt10	Irx5	0.998774	1.000000	0.988997	0.082640	0.285036	0.152534	1.000000	3.000000	0.080906
Paqr4	Zfp697	0.998773	1.000000	0.988999	0.082655	0.285089	0.152560	1.000000	3.000000	0.090167
Fbxw11	Srebf1	0.998773	1.000000	0.989001	0.082671	0.285089	0.152586	1.000000	3.000000	0.087640
Hist1h1b	Gbx2	0.998773	1.000000	0.989003	0.082686	0.285116	0.152613	1.000000	3.000000	0.088628
Gns	Tcf3	0.998772	1.000000	0.989005	0.082701	0.285143	0.152639	1.000000	3.000000	0.084978
Nap1l3	Rest	0.998772	1.000000	0.989007	0.082717	0.285169	0.152665	1.000000	3.000000	0.089052
App	Sox5	0.998772	0.000000	0.988826	0.082717	0.285143	0.152663	0.000000	-3.000000	0.085405
Tpgs1	Rfx2	0.998772	1.000000	0.988828	0.082732	0.285170	0.152689	1.000000	3.000000	0.086883
Hsph1	Hsf1	0.998772	1.000000	0.988830	0.082747	0.285196	0.152715	1.000000	3.000000	0.086538
Tada2b	Zscan26	0.998771	1.000000	0.988832	0.082763	0.285223	0.152741	1.000000	3.000000	0.090504
Uck2	Rarg	0.998771	1.000000	0.988834	0.082778	0.285250	0.152767	1.000000	3.000000	0.089198
Socs3	Meis2	0.998771	1.000000	0.988836	0.082793	0.285303	0.152793	1.000000	3.000000	0.085977
Lmbr1l	Zfp932	0.998771	1.000000	0.988838	0.082809	0.285303	0.152819	1.000000	3.000000	0.086758
Dst	Sp5	0.998770	1.000000	0.988840	0.082824	0.285330	0.152846	1.000000	3.000000	0.090287
Fam102b	Barx2	0.998770	1.000000	0.988842	0.082839	0.285357	0.152872	1.000000	3.000000	0.087382
Cfap97	E2f4	0.998770	1.000000	0.988844	0.082854	0.285383	0.152898	1.000000	3.000000	0.086186
Dleu7	Pou5f1	0.998769	1.000000	0.988846	0.082870	0.285410	0.152924	1.000000	3.000000	0.086683
Mast1	Plag1	0.998769	1.000000	0.988848	0.082885	0.285437	0.152950	1.000000	3.000000	0.084385
Krit1	Ets1	0.998769	1.000000	0.988850	0.082900	0.285463	0.152976	1.000000	3.000000	0.092613
Dis3	Myc	0.998768	1.000000	0.988852	0.082916	0.285490	0.153002	1.000000	3.000000	0.087860
Chd3	Elf5	0.998767	1.000000	0.988854	0.082931	0.285517	0.153028	1.000000	3.000000	0.093130
Nab1	Klf13	0.998767	1.000000	0.988856	0.082946	0.285544	0.153054	1.000000	3.000000	0.090386
Pard6g	Peg3	0.998767	1.000000	0.988858	0.082962	0.285570	0.153081	1.000000	3.000000	0.086009
Slc38a1	Junb	0.998767	1.000000	0.988860	0.082977	0.285597	0.153107	1.000000	3.000000	0.086835
Ubp1	Klf15	0.998767	1.000000	0.988863	0.082992	0.285624	0.153133	1.000000	3.000000	0.084606
Phc1	Tfap2b	0.998767	1.000000	0.988865	0.083008	0.285650	0.153159	1.000000	3.000000	0.083606
Noc2l	Ets2	0.998766	1.000000	0.988867	0.083023	0.285704	0.153185	1.000000	3.000000	0.086075
Ap5z1	Usf1	0.998766	1.000000	0.988869	0.083038	0.285704	0.153211	1.000000	3.000000	0.087712
Gas8	Zfp770	0.998766	1.000000	0.988871	0.083054	0.285730	0.153237	1.000000	3.000000	0.090027
Dpp3	Smad1	0.998765	1.000000	0.988873	0.083069	0.285757	0.153263	1.000000	3.000000	0.085542
Lix1l	Zfp740	0.998765	1.000000	0.988875	0.083084	0.285810	0.153289	1.000000	3.000000	0.088890
Ipo13	Nr2f2	0.998765	1.000000	0.988877	0.083100	0.285810	0.153316	1.000000	3.000000	0.086228
Larp1	Zbtb14	0.998765	1.000000	0.988879	0.083115	0.285837	0.153342	1.000000	3.000000	0.087386
Sepn1	Atf5	0.998765	1.000000	0.988881	0.083130	0.285864	0.153368	1.000000	3.000000	0.085527
Zfp94	Stat3	0.998765	1.000000	0.988883	0.083146	0.285890	0.153394	1.000000	3.000000	0.081597
Csnk1g1	Gabpb1	0.998764	1.000000	0.988885	0.083161	0.285917	0.153420	1.000000	3.000000	0.088712
Bod1l	Pou3f1	0.998764	1.000000	0.988887	0.083176	0.285944	0.153446	1.000000	3.000000	0.084796
Wdr26	Egr2	0.998764	1.000000	0.988889	0.083192	0.285970	0.153472	1.000000	3.000000	0.087258
Nxt2	Mzf1	0.998764	1.000000	0.988891	0.083207	0.285997	0.153498	1.000000	3.000000	0.085801
Irf2bp2	Zfx	0.998764	1.000000	0.988893	0.083222	0.286050	0.153524	1.000000	3.000000	0.083592
Cbx4	Klf12	0.998764	1.000000	0.988895	0.083238	0.286050	0.153550	1.000000	3.000000	0.082486
Acsl6	Esrrg	0.998763	1.000000	0.988897	0.083253	0.286077	0.153577	1.000000	3.000000	0.091446
Iqcb1	Foxo3	0.998763	1.000000	0.988899	0.083268	0.286103	0.153603	1.000000	3.000000	0.089323
Srsf10	Smad2	0.998762	1.000000	0.988901	0.083284	0.286130	0.153629	1.000000	3.000000	0.085039
Dnmt3a	E2f1	0.998762	1.000000	0.988903	0.083299	0.286157	0.153655	1.000000	3.000000	0.084059
Kdm1b	Plagl2	0.998761	1.000000	0.988905	0.083314	0.286183	0.153681	1.000000	3.000000	0.087105
Zfp664	E2f3	0.998761	1.000000	0.988907	0.083330	0.286263	0.153707	1.000000	3.000000	0.083677
Fxr2	Egr3	0.998761	1.000000	0.988909	0.083345	0.286263	0.153733	1.000000	3.000000	0.088650
Pip4k2b	Klf2	0.998761	1.000000	0.988911	0.083360	0.286263	0.153759	1.000000	3.000000	0.083557
Zfp882	Sall1	0.998761	1.000000	0.988913	0.083375	0.286290	0.153785	1.000000	3.000000	0.086721
Elavl3	Ebf1	0.998761	1.000000	0.988915	0.083391	0.286343	0.153811	1.000000	3.000000	0.090787
Arl13b	Tcf3	0.998761	1.000000	0.988917	0.083406	0.286343	0.153837	1.000000	3.000000	0.086123
Pfdn6	Trp73	0.998761	1.000000	0.988919	0.083421	0.286370	0.153864	1.000000	3.000000	0.088429
Slc38a1	Vbp1	0.998760	1.000000	0.988921	0.083437	0.286396	0.153890	1.000000	3.000000	0.084398
Polr2a	Zfp574	0.998760	1.000000	0.988923	0.083452	0.286423	0.153916	1.000000	3.000000	0.085216
Mrpl14	Ebf1	0.998760	1.000000	0.988925	0.083467	0.286449	0.153942	1.000000	3.000000	0.085326
Scrt1	Zfp672	0.998760	1.000000	0.988927	0.083483	0.286476	0.153968	1.000000	3.000000	0.087104
Cntfr	Vbp1	0.998760	1.000000	0.988929	0.083498	0.286503	0.153994	1.000000	3.000000	0.088451
Med24	Pou2f2	0.998760	1.000000	0.988931	0.083513	0.286529	0.154020	1.000000	3.000000	0.081769
Nolc1	Myc	0.998760	1.000000	0.988933	0.083529	0.286556	0.154046	1.000000	3.000000	0.086837
Mef2a	Ebf1	0.998759	1.000000	0.988935	0.083544	0.286582	0.154072	1.000000	3.000000	0.084239
Fbxo46	Myc	0.998759	1.000000	0.988937	0.083559	0.286636	0.154098	1.000000	3.000000	0.087197
Smc1a	Irf3	0.998759	1.000000	0.988939	0.083575	0.286636	0.154124	1.000000	3.000000	0.085230
Numbl	Tcf3	0.998759	1.000000	0.988941	0.083590	0.286662	0.154150	1.000000	3.000000	0.086152
Atn1-1	Tfap2b	0.998759	1.000000	0.988943	0.083605	0.286715	0.154177	1.000000	3.000000	0.084420
Stx1b	Maz	0.998759	1.000000	0.988945	0.083621	0.286715	0.154203	1.000000	3.000000	0.088404
Chl1	Cux2	0.998758	1.000000	0.988947	0.083636	0.286769	0.154229	1.000000	3.000000	0.087699
Sema6a	Hsf1	0.998758	1.000000	0.988949	0.083651	0.286769	0.154255	1.000000	3.000000	0.082958
Bcl2l2	Nr3c1	0.998758	1.000000	0.988951	0.083667	0.286795	0.154281	1.000000	3.000000	0.083635
Hist1h3e	Dmrt3	0.998758	1.000000	0.988953	0.083682	0.286822	0.154307	1.000000	3.000000	0.083739
Jun	Nr2f1	0.998758	1.000000	0.988955	0.083697	0.286875	0.154333	1.000000	3.000000	0.082394
Hmgxb4	Sp4	0.998758	1.000000	0.988957	0.083713	0.286875	0.154359	1.000000	3.000000	0.089172
Krtcap2	Zfp740	0.998758	1.000000	0.988959	0.083728	0.286901	0.154385	1.000000	3.000000	0.085896
Nacc1	Zic2	0.998757	1.000000	0.988961	0.083743	0.286954	0.154411	1.000000	3.000000	0.082981
Bex2	Sp1	0.998757	1.000000	0.988963	0.083759	0.286954	0.154437	1.000000	3.000000	0.085738
Nhp2l1	Pitx2	0.998757	1.000000	0.988965	0.083774	0.286981	0.154463	1.000000	3.000000	0.087744
Crlf2	Sox8	0.998757	1.000000	0.988967	0.083789	0.287008	0.154489	1.000000	3.000000	0.084810
Egln1	Zbtb14	0.998757	1.000000	0.988969	0.083805	0.287034	0.154516	1.000000	3.000000	0.086601
Ostm1	Sox8	0.998757	1.000000	0.988971	0.083820	0.287061	0.154542	1.000000	3.000000	0.086573
Lgalsl	Zfp532	0.998756	1.000000	0.988973	0.083835	0.287087	0.154568	1.000000	3.000000	0.087531
R3hdm2	Egr3	0.998756	1.000000	0.988975	0.083851	0.287114	0.154594	1.000000	3.000000	0.085663
Gpc1	Plag1	0.998755	1.000000	0.988977	0.083866	0.287140	0.154620	1.000000	3.000000	0.082167
Acvr1b	Smad1	0.998755	1.000000	0.988979	0.083881	0.287167	0.154646	1.000000	3.000000	0.084843
Dst	Sp1	0.998755	1.000000	0.988981	0.083896	0.287193	0.154672	1.000000	3.000000	0.085888
Tomm6	Hbp1	0.998755	1.000000	0.988983	0.083912	0.287220	0.154698	1.000000	3.000000	0.085792
Dnlz	Tcf3	0.998755	1.000000	0.988985	0.083927	0.287246	0.154724	1.000000	3.000000	0.089872
Adgrb3	Sp1	0.998754	1.000000	0.988987	0.083942	0.287300	0.154750	1.000000	3.000000	0.084962
Mad2l2	Nfic	0.998754	1.000000	0.988989	0.083958	0.287300	0.154776	1.000000	3.000000	0.084060
Mis12	Nfya	0.998754	1.000000	0.988991	0.083973	0.287326	0.154802	1.000000	3.000000	0.082252
Dlg4	Zfp281	0.998754	1.000000	0.988993	0.083988	0.287353	0.154828	1.000000	3.000000	0.082612
Slc6a6	Peg3	0.998753	1.000000	0.988995	0.084004	0.287379	0.154854	1.000000	3.000000	0.085831
Phf3	Sp5	0.998753	1.000000	0.988997	0.084019	0.287406	0.154880	1.000000	3.000000	0.084299
Idnk	Spi1	0.998753	1.000000	0.988999	0.084034	0.287432	0.154907	1.000000	3.000000	0.084808
Pnck	Sp1	0.998753	1.000000	0.989001	0.084050	0.287459	0.154933	1.000000	3.000000	0.085652
Spty2d1	Irf4	0.998753	1.000000	0.989003	0.084065	0.287485	0.154959	1.000000	3.000000	0.081377
Nme4	Ep300	0.998752	1.000000	0.989005	0.084080	0.287512	0.154985	1.000000	3.000000	0.082355
Rufy3	Ets2	0.998752	1.000000	0.989007	0.084096	0.287538	0.155011	1.000000	3.000000	0.081206
Tmem33	Hsf1	0.998751	1.000000	0.989009	0.084111	0.287565	0.155037	1.000000	3.000000	0.083159
Socs5	Neurod1	0.998751	1.000000	0.989011	0.084126	0.287591	0.155063	1.000000	3.000000	0.085120
Igf2bp2	Nfkb1	0.998751	1.000000	0.989013	0.084142	0.287618	0.155089	1.000000	3.000000	0.083289
Zmym3	Gli1	0.998750	1.000000	0.989015	0.084157	0.287644	0.155115	1.000000	3.000000	0.084196
Fam49a	Pou2f2	0.998750	1.000000	0.989017	0.084172	0.287671	0.155141	1.000000	3.000000	0.083592
Dtx4	Tbx2	0.998750	1.000000	0.989019	0.084188	0.287724	0.155167	1.000000	3.000000	0.082661
Jund	Fos	0.998750	1.000000	0.989021	0.084203	0.287724	0.155193	1.000000	3.000000	0.088349
Arhgap39	Rxrg	0.998750	1.000000	0.989023	0.084218	0.287750	0.155219	1.000000	3.000000	0.086347
Dnmt3a	E2f3	0.998749	1.000000	0.989025	0.084234	0.287777	0.155245	1.000000	3.000000	0.081633
Peg10	Tbx2	0.998749	1.000000	0.989027	0.084249	0.287803	0.155271	1.000000	3.000000	0.085807
Smg7	Rfx2	0.998749	1.000000	0.989029	0.084264	0.287882	0.155297	1.000000	3.000000	0.083331
Asah1	Myf6	0.998749	1.000000	0.989031	0.084280	0.287882	0.155323	1.000000	3.000000	0.085350
Pogk	Runx1	0.998749	1.000000	0.989033	0.084295	0.287882	0.155349	1.000000	3.000000	0.084578
Rfx7	Tfap2b	0.998749	1.000000	0.989035	0.084310	0.287909	0.155375	1.000000	3.000000	0.082654
Gm14964	Spi1	0.998749	1.000000	0.989037	0.084326	0.287935	0.155401	1.000000	3.000000	0.081620
Lactb	Irf7	0.998748	1.000000	0.989039	0.084341	0.287962	0.155428	1.000000	3.000000	0.085136
Polr3gl	Zfp740	0.998748	1.000000	0.989041	0.084356	0.287988	0.155454	1.000000	3.000000	0.086831
Brsk1	Plag1	0.998748	1.000000	0.989043	0.084372	0.288015	0.155480	1.000000	3.000000	0.081617
Arfip2	Ets2	0.998748	1.000000	0.989045	0.084387	0.288094	0.155506	1.000000	3.000000	0.086472
Pcnx	Zfp319	0.998748	1.000000	0.989047	0.084402	0.288094	0.155532	1.000000	3.000000	0.082999
Umad1	Elf4	0.998748	1.000000	0.989048	0.084417	0.288094	0.155558	1.000000	3.000000	0.082007
Ube2l3	Trp73	0.998748	1.000000	0.989050	0.084433	0.288147	0.155584	1.000000	3.000000	0.082775
Traf7	Rest	0.998748	1.000000	0.989052	0.084448	0.288147	0.155610	1.000000	3.000000	0.084151
Creb1	Zfp74	0.998747	1.000000	0.989054	0.084463	0.288173	0.155636	1.000000	3.000000	0.084865
Scaf11	E2f3	0.998747	1.000000	0.989056	0.084479	0.288200	0.155662	1.000000	3.000000	0.085149
Syp	Fos	0.998747	1.000000	0.989058	0.084494	0.288226	0.155688	1.000000	3.000000	0.081311
Dand5	Nkx6-3	0.998747	0.000000	0.988881	0.084494	0.288200	0.155686	0.000000	3.000000	0.081364
Phip	Alx3	0.998746	1.000000	0.988883	0.084509	0.288227	0.155712	1.000000	3.000000	0.093628
Atn1-1	E2f4	0.998746	1.000000	0.988885	0.084525	0.288253	0.155738	1.000000	3.000000	0.085325
Bola2	Hsf1	0.998746	1.000000	0.988887	0.084540	0.288280	0.155764	1.000000	3.000000	0.079147
Slc38a1	Zfp574	0.998746	1.000000	0.988889	0.084555	0.288332	0.155790	1.000000	3.000000	0.089684
Mbd2	Pparg	0.998746	1.000000	0.988891	0.084571	0.288332	0.155816	1.000000	3.000000	0.087614
Gramd4	Myc	0.998746	1.000000	0.988893	0.084586	0.288359	0.155842	1.000000	3.000000	0.087877
Gse1	E2f1	0.998745	1.000000	0.988895	0.084601	0.288385	0.155868	1.000000	3.000000	0.085794
Sema6b	Esr1	0.998745	1.000000	0.988897	0.084617	0.288412	0.155894	1.000000	3.000000	0.084965
Samd14	Spi1	0.998745	1.000000	0.988899	0.084632	0.288438	0.155920	1.000000	3.000000	0.089104
Nono	Irf8	0.998745	1.000000	0.988901	0.084647	0.288465	0.155946	1.000000	3.000000	0.082326
Babam1	Egr3	0.998745	1.000000	0.988903	0.084663	0.288517	0.155972	1.000000	3.000000	0.081100
Med16	Zfp1	0.998745	1.000000	0.988905	0.084678	0.288517	0.155998	1.000000	3.000000	0.088565
Polr3gl	Jdp2	0.998744	1.000000	0.988907	0.084693	0.288544	0.156024	1.000000	3.000000	0.085844
Ppp1cc	Spi1	0.998744	1.000000	0.988909	0.084709	0.288570	0.156050	1.000000	3.000000	0.081557
Gm26801	Ascl1	0.998744	1.000000	0.988911	0.084724	0.288597	0.156076	1.000000	3.000000	0.083978
Uck2	Nr4a1	0.998743	1.000000	0.988913	0.084739	0.288623	0.156102	1.000000	3.000000	0.082003
Ube2a	Sp1	0.998743	1.000000	0.988915	0.084755	0.288676	0.156128	1.000000	3.000000	0.084201
Dbndd1	Irf2	0.998743	1.000000	0.988917	0.084770	0.288676	0.156154	1.000000	3.000000	0.079780
Aatk	Lmo2	0.998743	1.000000	0.988919	0.084785	0.288702	0.156180	1.000000	3.000000	0.084952
Scrn1	Pou3f4	0.998743	1.000000	0.988921	0.084801	0.288755	0.156206	1.000000	3.000000	0.082133
Setd1b	Plag1	0.998743	1.000000	0.988923	0.084816	0.288755	0.156232	1.000000	3.000000	0.083550
Dyrk1a	Rfx2	0.998743	1.000000	0.988925	0.084831	0.288781	0.156258	1.000000	3.000000	0.085078
Nrsn1	Pou3f4	0.998742	1.000000	0.988927	0.084847	0.288834	0.156284	1.000000	3.000000	0.080963
Pik3ip1	Zfp39	0.998742	1.000000	0.988929	0.084862	0.288834	0.156310	1.000000	3.000000	0.085992
Stx1b	Plag1	0.998742	1.000000	0.988931	0.084877	0.288861	0.156336	1.000000	3.000000	0.080148
Crtc1	Zfp574	0.998742	1.000000	0.988933	0.084893	0.288913	0.156362	1.000000	3.000000	0.084071
Alg9	Zic2	0.998742	1.000000	0.988934	0.084908	0.288913	0.156388	1.000000	3.000000	0.082893
Pnck	Egr2	0.998742	1.000000	0.988936	0.084923	0.288992	0.156414	1.000000	3.000000	0.084958
Cep164	Foxk1	0.998742	1.000000	0.988938	0.084938	0.288992	0.156441	1.000000	3.000000	0.079972
Crlf2	Pou3f1	0.998742	1.000000	0.988940	0.084954	0.288992	0.156467	1.000000	3.000000	0.082001
Ocrl	Stat1	0.998742	1.000000	0.988942	0.084969	0.289019	0.156493	1.000000	3.000000	0.084329
Hsp90ab1	Neurog1	0.998741	1.000000	0.988944	0.084984	0.289045	0.156519	1.000000	3.000000	0.083171
Tnks2	Trp73	0.998741	1.000000	0.988946	0.085000	0.289098	0.156545	1.000000	3.000000	0.080021
Zfp334	Rbpj	0.998741	1.000000	0.988948	0.085015	0.289098	0.156571	1.000000	3.000000	0.081152
Pja1	Irf3	0.998741	1.000000	0.988950	0.085030	0.289151	0.156597	1.000000	3.000000	0.085696
Pmepa1	Zbtb14	0.998741	1.000000	0.988952	0.085046	0.289151	0.156623	1.000000	3.000000	0.084462
Zfhx2os	Uncx	0.998741	1.000000	0.988954	0.085061	0.289177	0.156649	1.000000	3.000000	0.084352
Trim27	Foxd2	0.998740	1.000000	0.988956	0.085076	0.289203	0.156675	1.000000	3.000000	0.082342
Wdr83os	Zfp532	0.998740	1.000000	0.988958	0.085092	0.289230	0.156701	1.000000	3.000000	0.083518
Umad1	Elk3	0.998740	1.000000	0.988960	0.085107	0.289256	0.156727	1.000000	3.000000	0.085468
Nenf	Elf5	0.998739	1.000000	0.988962	0.085122	0.289282	0.156753	1.000000	3.000000	0.084877
Meis2	Elf5	0.998739	1.000000	0.988964	0.085138	0.289309	0.156779	1.000000	3.000000	0.084133
Tab2	E2f1	0.998739	1.000000	0.988966	0.085153	0.289335	0.156805	1.000000	3.000000	0.086040
Zfp787	Tcfl5	0.998738	1.000000	0.988968	0.085168	0.289361	0.156831	1.000000	3.000000	0.084034
Zfp777	Ap2m1	0.998738	1.000000	0.988970	0.085184	0.289388	0.156857	1.000000	3.000000	0.081198
Stau2	E2f1	0.998738	1.000000	0.988972	0.085199	0.289414	0.156883	1.000000	3.000000	0.081404
Galk1	Fosb	0.998738	1.000000	0.988974	0.085214	0.289467	0.156909	1.000000	3.000000	0.084526
9030612E09Rik	Pou2f1	0.998738	1.000000	0.988976	0.085230	0.289467	0.156935	1.000000	3.000000	0.085920
Gmeb1	Klf10	0.998737	1.000000	0.988978	0.085245	0.289493	0.156961	1.000000	3.000000	0.082181
Rab11fip4	Hbp1	0.998737	1.000000	0.988980	0.085260	0.289546	0.156987	1.000000	3.000000	0.085857
Ldb1	Usf1	0.998737	1.000000	0.988982	0.085276	0.289546	0.157013	1.000000	3.000000	0.079317
Snrk	Hic1	0.998737	1.000000	0.988984	0.085291	0.289572	0.157039	1.000000	3.000000	0.079722
4632404H12Rik	Mitf	0.998737	1.000000	0.988986	0.085306	0.289625	0.157065	1.000000	3.000000	0.087080
2810428I15Rik	Pcbp1	0.998737	1.000000	0.988988	0.085322	0.289625	0.157091	1.000000	3.000000	0.080668
Socs3	Olig2	0.998736	1.000000	0.988990	0.085337	0.289677	0.157117	1.000000	3.000000	0.081402
Slc6a17	Atf5	0.998736	1.000000	0.988991	0.085352	0.289677	0.157143	1.000000	3.000000	0.083929
Fbxo6	Smad6	0.998736	1.000000	0.988993	0.085368	0.289703	0.157169	1.000000	3.000000	0.082263
Traf3	E2f2	0.998736	1.000000	0.988995	0.085383	0.289730	0.157195	1.000000	3.000000	0.085024
Brsk1	Sp4	0.998735	1.000000	0.988997	0.085398	0.289756	0.157221	1.000000	3.000000	0.081623
Ppp1cc	Ets1	0.998735	1.000000	0.988999	0.085414	0.289809	0.157247	1.000000	3.000000	0.080577
Gbas	Zic3	0.998735	1.000000	0.989001	0.085429	0.289809	0.157273	1.000000	3.000000	0.081371
Stag2	Zfp740	0.998735	1.000000	0.989003	0.085444	0.289835	0.157299	1.000000	3.000000	0.082691
Kansl1l	Egr3	0.998734	1.000000	0.989005	0.085459	0.289861	0.157325	1.000000	3.000000	0.087197
Ppp2ca	Rest	0.998734	1.000000	0.989007	0.085475	0.289914	0.157351	1.000000	3.000000	0.078896
E2f4	Zfp322a	0.998734	1.000000	0.989009	0.085490	0.289914	0.157377	1.000000	3.000000	0.087561
Braf	Atf1	0.998734	0.000000	0.988834	0.085490	0.289888	0.157374	0.000000	3.000000	0.080587
Nmd3	Crem	0.998733	0.000000	0.988659	0.085490	0.289862	0.157372	0.000000	3.000000	0.082283
Hddc2	Ets1	0.998733	1.000000	0.988661	0.085505	0.289888	0.157398	1.000000	3.000000	0.082916
Ccser1	Zfp579	0.998733	1.000000	0.988663	0.085521	0.289914	0.157424	1.000000	3.000000	0.083765
H3f3a	Egr1	0.998733	1.000000	0.988665	0.085536	0.289941	0.157450	1.000000	3.000000	0.080063
Ksr2	Sox21	0.998732	1.000000	0.988667	0.085551	0.289967	0.157476	1.000000	3.000000	0.079641
Hmox1	Tal1	0.998732	1.000000	0.988669	0.085567	0.289993	0.157502	1.000000	3.000000	0.078352
Gpm6a	Vbp1	0.998732	1.000000	0.988671	0.085582	0.290020	0.157528	1.000000	3.000000	0.080999
Las1l	Foxp1	0.998731	1.000000	0.988673	0.085597	0.290046	0.157554	1.000000	3.000000	0.088777
Sf3b1	Ovol2	0.998731	1.000000	0.988675	0.085613	0.290072	0.157580	1.000000	3.000000	0.083042
Tspan31	Plag1	0.998731	1.000000	0.988677	0.085628	0.290098	0.157606	1.000000	3.000000	0.080784
Camk2n2	Arid3a	0.998731	1.000000	0.988679	0.085643	0.290125	0.157632	1.000000	3.000000	0.079771
Jakmip1	Nr4a1	0.998730	1.000000	0.988681	0.085659	0.290151	0.157658	1.000000	3.000000	0.084087
Spty2d1	Irf7	0.998730	1.000000	0.988683	0.085674	0.290177	0.157684	1.000000	3.000000	0.077759
Mark4	Maz	0.998729	1.000000	0.988685	0.085689	0.290203	0.157710	1.000000	3.000000	0.082244
Ncam1	Ovol2	0.998729	1.000000	0.988687	0.085705	0.290256	0.157736	1.000000	3.000000	0.083779
Nxt2	Zfp148	0.998729	1.000000	0.988689	0.085720	0.290256	0.157762	1.000000	3.000000	0.087068
Celsr3	Zfp2	0.998729	1.000000	0.988691	0.085735	0.290282	0.157788	1.000000	3.000000	0.085174
Nubp1	Hbp1	0.998729	1.000000	0.988693	0.085751	0.290308	0.157814	1.000000	3.000000	0.080209
Meis2	Irf2	0.998728	1.000000	0.988695	0.085766	0.290335	0.157840	1.000000	3.000000	0.082240
Rnf20	Ets1	0.998728	1.000000	0.988697	0.085781	0.290361	0.157866	1.000000	3.000000	0.083348
Tsc22d3	Egr1	0.998728	1.000000	0.988699	0.085797	0.290387	0.157892	1.000000	3.000000	0.078878
Msl2	Zfp335	0.998727	1.000000	0.988701	0.085812	0.290413	0.157918	1.000000	3.000000	0.077028
P3h3	Smad4	0.998727	1.000000	0.988703	0.085827	0.290440	0.157944	1.000000	3.000000	0.083910
Gpr27	Rest	0.998727	1.000000	0.988705	0.085843	0.290466	0.157970	1.000000	3.000000	0.085421
Tmed4	Trp73	0.998727	1.000000	0.988707	0.085858	0.290492	0.157996	1.000000	3.000000	0.084703
Ncl	Mycn	0.998726	0.000000	0.988532	0.085858	0.290492	0.157993	0.000000	-3.000000	0.079982
Babam1	Sp4	0.998726	1.000000	0.988534	0.085873	0.290492	0.158019	1.000000	3.000000	0.082533
Bptf	Egr1	0.998726	1.000000	0.988536	0.085889	0.290519	0.158045	1.000000	3.000000	0.079326
Upp2	Hes7	0.998726	1.000000	0.988538	0.085904	0.290545	0.158071	1.000000	3.000000	0.083139
Rpp25l	Zfp532	0.998726	1.000000	0.988540	0.085919	0.290571	0.158097	1.000000	3.000000	0.082921
Ppp1ca	Gtf3a	0.998725	1.000000	0.988542	0.085935	0.290597	0.158123	1.000000	3.000000	0.082617
Map4k4	E2f1	0.998725	1.000000	0.988544	0.085950	0.290624	0.158149	1.000000	3.000000	0.082659
Krr1	Zfp513	0.998725	1.000000	0.988546	0.085965	0.290650	0.158175	1.000000	3.000000	0.080377
Crebbp	Ctcf	0.998724	1.000000	0.988548	0.085980	0.290676	0.158201	1.000000	3.000000	0.084810
Cacna1c	Zfp653	0.998724	1.000000	0.988550	0.085996	0.290702	0.158227	1.000000	3.000000	0.078710
Ccdc6	E2f4	0.998724	1.000000	0.988552	0.086011	0.290755	0.158253	1.000000	3.000000	0.083874
Usp34	Sp5	0.998724	1.000000	0.988554	0.086026	0.290755	0.158279	1.000000	3.000000	0.081171
Iglon5	Zfp672	0.998724	1.000000	0.988556	0.086042	0.290781	0.158305	1.000000	3.000000	0.075661
Med13l	Zbtb33	0.998724	1.000000	0.988558	0.086057	0.290807	0.158331	1.000000	3.000000	0.077026
Pdrg1	Rest	0.998724	1.000000	0.988560	0.086072	0.290833	0.158357	1.000000	3.000000	0.081476
Rnf167	Elf4	0.998723	1.000000	0.988562	0.086088	0.290886	0.158383	1.000000	3.000000	0.081288
Prr3	Foxo3	0.998723	1.000000	0.988564	0.086103	0.290886	0.158409	1.000000	3.000000	0.084562
Rrp15	Foxk1	0.998723	1.000000	0.988566	0.086118	0.290912	0.158435	1.000000	3.000000	0.077033
Zfp687	Dmrtb1	0.998723	1.000000	0.988568	0.086134	0.290938	0.158461	1.000000	3.000000	0.085202
Pik3ca	Zfp672	0.998722	1.000000	0.988570	0.086149	0.290964	0.158487	1.000000	3.000000	0.080828
Nlgn2	Zic3	0.998722	1.000000	0.988572	0.086164	0.290990	0.158513	1.000000	3.000000	0.083316
Phc1	Zfp672	0.998721	1.000000	0.988574	0.086180	0.291017	0.158539	1.000000	3.000000	0.083467
Zfp651	Olig2	0.998721	1.000000	0.988576	0.086195	0.291069	0.158565	1.000000	3.000000	0.085276
Ncoa1	Hic1	0.998721	1.000000	0.988578	0.086210	0.291069	0.158591	1.000000	3.000000	0.086129
Wbscr16	Npas2	0.998721	1.000000	0.988580	0.086226	0.291095	0.158617	1.000000	3.000000	0.078853
Ncoa1	Ctcf	0.998721	1.000000	0.988582	0.086241	0.291121	0.158642	1.000000	3.000000	0.081237
Trim41	Zfp1	0.998721	1.000000	0.988584	0.086256	0.291148	0.158668	1.000000	3.000000	0.081257
Ppif	Nr4a1	0.998721	1.000000	0.988586	0.086272	0.291200	0.158694	1.000000	3.000000	0.082652
Mlh3	Maf	0.998721	1.000000	0.988588	0.086287	0.291200	0.158720	1.000000	3.000000	0.083484
Dkc1	Rest	0.998721	1.000000	0.988590	0.086302	0.291226	0.158746	1.000000	3.000000	0.077168
Zeb2os	Sox8	0.998720	1.000000	0.988592	0.086318	0.291278	0.158772	1.000000	3.000000	0.082332
Bcl2l2	Maff	0.998720	1.000000	0.988594	0.086333	0.291278	0.158798	1.000000	3.000000	0.077325
Derl2	Foxm1	0.998720	1.000000	0.988596	0.086348	0.291305	0.158824	1.000000	3.000000	0.082081
Ing4	Ets2	0.998719	1.000000	0.988598	0.086364	0.291357	0.158850	1.000000	3.000000	0.082199
Uqcc3	Ets1	0.998719	1.000000	0.988600	0.086379	0.291357	0.158876	1.000000	3.000000	0.082677
Mat2b	Nkx6-3	0.998719	0.000000	0.988427	0.086379	0.291331	0.158874	0.000000	-3.000000	0.093371
Rap1b	Wt1	0.998719	1.000000	0.988429	0.086394	0.291383	0.158900	1.000000	3.000000	0.077139
Junb	Fosb	0.998719	1.000000	0.988431	0.086410	0.291383	0.158926	1.000000	3.000000	0.081255
Pcyt2	Jdp2	0.998719	1.000000	0.988433	0.086425	0.291409	0.158952	1.000000	3.000000	0.082623
Fam136a	Smad3	0.998718	1.000000	0.988435	0.086440	0.291462	0.158978	1.000000	3.000000	0.079518
Rnf166	Creb1	0.998718	1.000000	0.988437	0.086456	0.291462	0.159003	1.000000	3.000000	0.084861
Tsc1	Foxo3	0.998718	1.000000	0.988439	0.086471	0.291488	0.159029	1.000000	3.000000	0.078189
Gtf2ird2	Npas2	0.998718	1.000000	0.988441	0.086486	0.291514	0.159055	1.000000	3.000000	0.077334
Lpgat1	Zfx	0.998718	1.000000	0.988443	0.086501	0.291540	0.159081	1.000000	3.000000	0.079224
Tubb4b	Irx5	0.998718	1.000000	0.988445	0.086517	0.291566	0.159107	1.000000	3.000000	0.080845
Kmt2a	Sp1	0.998717	1.000000	0.988447	0.086532	0.291592	0.159133	1.000000	3.000000	0.081982
Lactb	Prdm1	0.998717	1.000000	0.988449	0.086547	0.291619	0.159159	1.000000	3.000000	0.082353
Trim41	Elk3	0.998717	1.000000	0.988451	0.086563	0.291645	0.159185	1.000000	3.000000	0.081438
Arpc2	Sp5	0.998717	1.000000	0.988453	0.086578	0.291671	0.159211	1.000000	3.000000	0.081071
Tdrkh	Foxo3	0.998717	1.000000	0.988455	0.086593	0.291697	0.159237	1.000000	3.000000	0.082508
Arx	Irf2	0.998717	1.000000	0.988458	0.086609	0.291749	0.159263	1.000000	3.000000	0.083609
Uqcrh	Irf8	0.998717	1.000000	0.988460	0.086624	0.291749	0.159289	1.000000	3.000000	0.080661
Dact3	Zfp92	0.998716	1.000000	0.988462	0.086639	0.291775	0.159315	1.000000	3.000000	0.085394
Lrrc4b	Zfp513	0.998716	1.000000	0.988464	0.086655	0.291801	0.159341	1.000000	3.000000	0.073329
Fyco1	Thap11	0.998715	1.000000	0.988466	0.086670	0.291828	0.159367	1.000000	3.000000	0.076461
Gbas	Deaf1	0.998715	1.000000	0.988468	0.086685	0.291880	0.159393	1.000000	3.000000	0.082235
Slc25a53	Rxrg	0.998715	1.000000	0.988470	0.086701	0.291880	0.159418	1.000000	3.000000	0.079513
Ctc1	Hbp1	0.998715	1.000000	0.988472	0.086716	0.291906	0.159444	1.000000	3.000000	0.080880
Stt3b	Egr1	0.998715	1.000000	0.988474	0.086731	0.291932	0.159470	1.000000	3.000000	0.082638
Syt5	Pax4	0.998715	1.000000	0.988476	0.086747	0.291984	0.159496	1.000000	3.000000	0.078759
Zfp324	Foxd3	0.998715	1.000000	0.988478	0.086762	0.291984	0.159522	1.000000	3.000000	0.081093
Idh3b	Ebf1	0.998715	1.000000	0.988480	0.086777	0.292010	0.159548	1.000000	3.000000	0.079543
Naa60	Zfp335	0.998715	1.000000	0.988482	0.086793	0.292036	0.159574	1.000000	3.000000	0.078971
Bptf	Egr2	0.998714	1.000000	0.988484	0.086808	0.292062	0.159600	1.000000	3.000000	0.079983
Mex3d	Sp5	0.998714	1.000000	0.988486	0.086823	0.292089	0.159626	1.000000	3.000000	0.077233
Kat6a	Wt1	0.998714	1.000000	0.988488	0.086839	0.292115	0.159652	1.000000	3.000000	0.079287
Hist1h3e	Nhlh2	0.998714	1.000000	0.988490	0.086854	0.292141	0.159678	1.000000	3.000000	0.083092
Sergef	Hbp1	0.998713	1.000000	0.988492	0.086869	0.292193	0.159704	1.000000	3.000000	0.083157
Fam69a	Pou3f4	0.998713	1.000000	0.988494	0.086885	0.292193	0.159730	1.000000	3.000000	0.080165
Trim46	Zfp740	0.998713	1.000000	0.988496	0.086900	0.292245	0.159755	1.000000	3.000000	0.081054
Ogfr	Fos	0.998713	1.000000	0.988498	0.086915	0.292245	0.159781	1.000000	3.000000	0.085216
Gnl3	Klf13	0.998713	1.000000	0.988500	0.086931	0.292271	0.159807	1.000000	3.000000	0.081388
Mark4	Nrf1	0.998712	1.000000	0.988502	0.086946	0.292297	0.159833	1.000000	3.000000	0.077879
Meis3	Ebf1	0.998712	1.000000	0.988504	0.086961	0.292349	0.159859	1.000000	3.000000	0.078736
Golga4	Irf3	0.998712	1.000000	0.988506	0.086977	0.292349	0.159885	1.000000	3.000000	0.079809
Nacc1	Tfap2e	0.998712	1.000000	0.988508	0.086992	0.292375	0.159911	1.000000	3.000000	0.075869
Patz1	Zfp740	0.998712	1.000000	0.988510	0.087007	0.292401	0.159937	1.000000	3.000000	0.080276
Ap3b2	Junb	0.998711	1.000000	0.988512	0.087022	0.292428	0.159963	1.000000	3.000000	0.077098
Suz12	Elf5	0.998711	1.000000	0.988514	0.087038	0.292454	0.159989	1.000000	3.000000	0.078562
A830082K12Rik	Irx5	0.998710	1.000000	0.988516	0.087053	0.292480	0.160015	1.000000	3.000000	0.076319
Ssbp4	Rxra	0.998710	1.000000	0.988518	0.087068	0.292506	0.160041	1.000000	3.000000	0.078359
Cpt1c	Mxi1	0.998710	1.000000	0.988520	0.087084	0.292532	0.160066	1.000000	3.000000	0.081578
Abt1	Prdm1	0.998710	1.000000	0.988522	0.087099	0.292558	0.160092	1.000000	3.000000	0.080707
H3f3a	Alx3	0.998710	1.000000	0.988524	0.087114	0.292584	0.160118	1.000000	3.000000	0.085937
Dot1l	Irf1	0.998709	1.000000	0.988526	0.087130	0.292610	0.160144	1.000000	3.000000	0.086278
Chrnb2	Arnt	0.998709	1.000000	0.988528	0.087145	0.292636	0.160170	1.000000	3.000000	0.079169
Pacs2	Klf13	0.998709	1.000000	0.988530	0.087160	0.292662	0.160196	1.000000	3.000000	0.085231
Rev1	E2f1	0.998708	1.000000	0.988532	0.087176	0.292688	0.160222	1.000000	3.000000	0.078665
Wdr18	Foxp1	0.998708	1.000000	0.988534	0.087191	0.292740	0.160248	1.000000	3.000000	0.081345
Nenf	Spi1	0.998708	1.000000	0.988536	0.087206	0.292740	0.160274	1.000000	3.000000	0.077610
Syncrip	E2f1	0.998708	1.000000	0.988538	0.087222	0.292766	0.160300	1.000000	3.000000	0.085025
Slc25a11	Junb	0.998708	1.000000	0.988540	0.087237	0.292818	0.160326	1.000000	3.000000	0.077285
Ccdc92	Nfatc4	0.998708	1.000000	0.988542	0.087252	0.292818	0.160351	1.000000	3.000000	0.082090
Ctps2	Sp1	0.998707	1.000000	0.988544	0.087268	0.292844	0.160377	1.000000	3.000000	0.081163
Ndufa13	Ets2	0.998707	1.000000	0.988546	0.087283	0.292896	0.160403	1.000000	3.000000	0.080529
Rnf208	Zfp91	0.998707	1.000000	0.988548	0.087298	0.292896	0.160429	1.000000	3.000000	0.074376
Slc38a1	Elf5	0.998707	1.000000	0.988550	0.087314	0.292922	0.160455	1.000000	3.000000	0.084614
Rap2c	Mzf1	0.998707	1.000000	0.988552	0.087329	0.292948	0.160481	1.000000	3.000000	0.080414
Stau2	Irf3	0.998706	1.000000	0.988554	0.087344	0.293000	0.160507	1.000000	3.000000	0.080819
Hook2	Nfkb2	0.998706	1.000000	0.988556	0.087360	0.293000	0.160533	1.000000	3.000000	0.077729
Meis2	Spi1	0.998706	1.000000	0.988558	0.087375	0.293026	0.160559	1.000000	3.000000	0.078717
Irf3	Id2	0.998706	1.000000	0.988560	0.087390	0.293052	0.160585	1.000000	3.000000	0.078916
Hook2	Nfkb1	0.998705	1.000000	0.988562	0.087406	0.293104	0.160610	1.000000	3.000000	0.081083
Prim1	Zfp93	0.998705	1.000000	0.988564	0.087421	0.293104	0.160636	1.000000	3.000000	0.078937
Sh3bp2	Olig2	0.998705	1.000000	0.988565	0.087436	0.293130	0.160662	1.000000	3.000000	0.085481
Hspbp1	Egr1	0.998704	1.000000	0.988567	0.087452	0.293156	0.160688	1.000000	3.000000	0.081438
Cmip	Egr3	0.998704	1.000000	0.988569	0.087467	0.293208	0.160714	1.000000	3.000000	0.078390
Gtpbp2	Arid3a	0.998704	1.000000	0.988571	0.087482	0.293208	0.160740	1.000000	3.000000	0.078367
Mta2	Nfic	0.998704	1.000000	0.988573	0.087498	0.293234	0.160766	1.000000	3.000000	0.079048
Dgat1	Msx2	0.998704	0.000000	0.988402	0.087498	0.293209	0.160764	0.000000	3.000000	0.078774
Myl6b	Foxc1	0.998703	1.000000	0.988404	0.087513	0.293235	0.160789	1.000000	3.000000	0.082293
Ntmt1	Otx2	0.998703	1.000000	0.988406	0.087528	0.293287	0.160815	1.000000	3.000000	0.076000
Rab3ip	Wt1	0.998703	1.000000	0.988408	0.087543	0.293287	0.160841	1.000000	3.000000	0.079676
Purg	Egr3	0.998703	1.000000	0.988410	0.087559	0.293313	0.160867	1.000000	3.000000	0.081754
Plpp7	Zfp652	0.998703	1.000000	0.988412	0.087574	0.293339	0.160893	1.000000	3.000000	0.084910
Mllt10	Alx3	0.998703	1.000000	0.988414	0.087589	0.293365	0.160919	1.000000	3.000000	0.079044
Atcay	Fosb	0.998703	1.000000	0.988416	0.087605	0.293416	0.160945	1.000000	3.000000	0.079303
Cacna1h	Esr1	0.998703	1.000000	0.988418	0.087620	0.293416	0.160971	1.000000	3.000000	0.079748
Tmem151b	Myc	0.998702	1.000000	0.988420	0.087635	0.293442	0.160997	1.000000	3.000000	0.078892
Lrrc4b	Maz	0.998702	1.000000	0.988422	0.087651	0.293468	0.161022	1.000000	3.000000	0.080313
Abt1	Tcf3	0.998702	1.000000	0.988424	0.087666	0.293494	0.161048	1.000000	3.000000	0.078483
Wdr54	Egr4	0.998702	1.000000	0.988426	0.087681	0.293546	0.161074	1.000000	3.000000	0.077806
Egr1	Ebf1	0.998702	1.000000	0.988428	0.087697	0.293546	0.161100	1.000000	3.000000	0.083503
Dusp15	Hbp1	0.998702	1.000000	0.988430	0.087712	0.293572	0.161126	1.000000	3.000000	0.079300
1810037I17Rik	Elf5	0.998702	1.000000	0.988432	0.087727	0.293598	0.161152	1.000000	3.000000	0.078622
Pex26	Atf5	0.998702	1.000000	0.988434	0.087743	0.293624	0.161178	1.000000	3.000000	0.080036
Nt5c3	Irf8	0.998701	1.000000	0.988436	0.087758	0.293650	0.161204	1.000000	3.000000	0.080115
Bahcc1	Smad2	0.998701	1.000000	0.988438	0.087773	0.293676	0.161229	1.000000	3.000000	0.081541
Cystm1	Trp73	0.998701	1.000000	0.988440	0.087789	0.293702	0.161255	1.000000	3.000000	0.083301
Derl2	Nfya	0.998701	1.000000	0.988442	0.087804	0.293728	0.161281	1.000000	3.000000	0.080200
Abhd17c	Smad3	0.998700	1.000000	0.988444	0.087819	0.293754	0.161307	1.000000	3.000000	0.080980
Bex2	Sp5	0.998700	1.000000	0.988446	0.087835	0.293780	0.161333	1.000000	3.000000	0.081222
Nfic	Zfp526	0.998699	1.000000	0.988448	0.087850	0.293832	0.161359	1.000000	3.000000	0.082591
Asxl2	Prdm1	0.998699	1.000000	0.988450	0.087865	0.293832	0.161385	1.000000	3.000000	0.080069
Wbp11	Vbp1	0.998699	1.000000	0.988452	0.087881	0.293858	0.161411	1.000000	3.000000	0.078845
Gm14964	Ebf1	0.998699	1.000000	0.988454	0.087896	0.293884	0.161436	1.000000	3.000000	0.080595
Pan3	Tfap2c	0.998698	1.000000	0.988456	0.087911	0.293935	0.161462	1.000000	3.000000	0.079598
Nenf	Irf3	0.998698	1.000000	0.988458	0.087927	0.293935	0.161488	1.000000	3.000000	0.082633
Gmeb1	Rara	0.998698	1.000000	0.988460	0.087942	0.293961	0.161514	1.000000	3.000000	0.078190
March6	Irx5	0.998698	1.000000	0.988462	0.087957	0.293987	0.161540	1.000000	3.000000	0.079693
Tox3	Zbtb33	0.998697	1.000000	0.988464	0.087973	0.294013	0.161566	1.000000	3.000000	0.077402
Nom1	Irf2	0.998697	1.000000	0.988466	0.087988	0.294039	0.161592	1.000000	3.000000	0.078513
Arid5b	Irx2	0.998697	1.000000	0.988468	0.088003	0.294065	0.161618	1.000000	3.000000	0.078490
Cxxc1	Yy1	0.998697	1.000000	0.988470	0.088019	0.294117	0.161643	1.000000	3.000000	0.076773
Zfp768	Pou5f1	0.998697	1.000000	0.988472	0.088034	0.294117	0.161669	1.000000	3.000000	0.078389
Atn1-1	Sp4	0.998696	1.000000	0.988474	0.088049	0.294143	0.161695	1.000000	3.000000	0.076166
Cfap97	Smad3	0.998696	1.000000	0.988476	0.088064	0.294169	0.161721	1.000000	3.000000	0.076826
Numbl	Runx1	0.998696	1.000000	0.988478	0.088080	0.294221	0.161747	1.000000	3.000000	0.078341
Tnrc6a	Fosb	0.998696	1.000000	0.988480	0.088095	0.294221	0.161773	1.000000	3.000000	0.077427
Prdx5	Ets1	0.998696	1.000000	0.988482	0.088110	0.294246	0.161799	1.000000	3.000000	0.077922
Iglon5	Plag1	0.998696	1.000000	0.988484	0.088126	0.294272	0.161825	1.000000	3.000000	0.079948
Lrfn1	Sp7	0.998696	1.000000	0.988486	0.088141	0.294324	0.161850	1.000000	3.000000	0.078381
Egln1	Klf16	0.998696	1.000000	0.988488	0.088156	0.294324	0.161876	1.000000	3.000000	0.078505
Pcnx	Plagl2	0.998695	1.000000	0.988490	0.088172	0.294350	0.161902	1.000000	3.000000	0.079489
Kras	Egr1	0.998695	1.000000	0.988492	0.088187	0.294376	0.161928	1.000000	3.000000	0.080839
Ranbp9	Phox2a	0.998695	1.000000	0.988494	0.088202	0.294402	0.161954	0.000000	-3.000000	0.082027
Spata5	Zfp771	0.998694	1.000000	0.988496	0.088218	0.294428	0.161980	1.000000	3.000000	0.082175
Nlgn2	Klf13	0.998694	1.000000	0.988498	0.088233	0.294479	0.162006	1.000000	3.000000	0.077532
Synj1	Runx3	0.998694	1.000000	0.988500	0.088248	0.294479	0.162031	1.000000	3.000000	0.077313
Ankrd13b	Egr2	0.998693	1.000000	0.988502	0.088264	0.294505	0.162057	1.000000	3.000000	0.078263
Btbd17	Nfic	0.998693	1.000000	0.988504	0.088279	0.294531	0.162083	1.000000	3.000000	0.077268
Rab3ip	Smad3	0.998693	1.000000	0.988506	0.088294	0.294583	0.162109	1.000000	3.000000	0.075726
Cbx8	Srf	0.998693	1.000000	0.988508	0.088310	0.294583	0.162135	1.000000	3.000000	0.078464
Ssbp2	E2f3	0.998693	1.000000	0.988510	0.088325	0.294609	0.162161	1.000000	3.000000	0.077102
Homer3	Mzf1	0.998692	1.000000	0.988512	0.088340	0.294635	0.162186	1.000000	3.000000	0.078482
Dtnbp1	Tgif2	0.998691	0.000000	0.988342	0.088340	0.294609	0.162184	0.000000	3.000000	0.079747
Mfsd1	Arnt	0.998691	1.000000	0.988344	0.088356	0.294661	0.162210	1.000000	3.000000	0.077385
Nme4	Gzf1	0.998691	1.000000	0.988346	0.088371	0.294661	0.162236	1.000000	3.000000	0.076368
Svop	Trp73	0.998690	1.000000	0.988348	0.088386	0.294687	0.162262	1.000000	3.000000	0.076917
Rab3a	Ppara	0.998690	1.000000	0.988350	0.088402	0.294713	0.162288	1.000000	3.000000	0.072740
Tonsl	Rfx1	0.998690	1.000000	0.988352	0.088417	0.294738	0.162313	1.000000	3.000000	0.072980
Ctps2	Sp5	0.998690	1.000000	0.988354	0.088432	0.294764	0.162339	1.000000	3.000000	0.078570
Arcn1	Foxd2	0.998689	1.000000	0.988356	0.088448	0.294790	0.162365	1.000000	3.000000	0.077564
Arhgef25	Nr1h3	0.998689	1.000000	0.988358	0.088463	0.294816	0.162391	1.000000	3.000000	0.075480
Pkd1	Nhlh1	0.998689	1.000000	0.988360	0.088478	0.294842	0.162417	1.000000	3.000000	0.081991
Ttc13	Rest	0.998689	1.000000	0.988362	0.088494	0.294868	0.162443	1.000000	3.000000	0.072313
Dgat1	Hdac1	0.998689	1.000000	0.988364	0.088509	0.294893	0.162469	1.000000	3.000000	0.083139
Bcl2l2	Ikzf1	0.998689	1.000000	0.988366	0.088524	0.294919	0.162494	1.000000	3.000000	0.079830
Nenf	Ets2	0.998688	1.000000	0.988368	0.088540	0.294945	0.162520	1.000000	3.000000	0.078223
Gsk3a	Plag1	0.998688	1.000000	0.988370	0.088555	0.294971	0.162546	1.000000	3.000000	0.077481
Zmiz2	Irf2	0.998687	1.000000	0.988372	0.088570	0.294997	0.162572	1.000000	3.000000	0.078894
Zfp324	Foxj3	0.998687	1.000000	0.988374	0.088585	0.295023	0.162598	1.000000	3.000000	0.079703
Ube2o	Rfx1	0.998687	1.000000	0.988376	0.088601	0.295049	0.162624	1.000000	3.000000	0.076275
Nab1	Zfp2	0.998687	1.000000	0.988378	0.088616	0.295074	0.162649	1.000000	3.000000	0.079640
Dlx1as	Arid3a	0.998686	1.000000	0.988380	0.088631	0.295126	0.162675	1.000000	3.000000	0.081160
Tm7sf2	Snai1	0.998686	1.000000	0.988382	0.088647	0.295126	0.162701	1.000000	3.000000	0.074665
Peg3	Junb	0.998686	1.000000	0.988384	0.088662	0.295152	0.162727	1.000000	3.000000	0.079440
Pantr1	Klf15	0.998686	1.000000	0.988386	0.088677	0.295178	0.162753	1.000000	3.000000	0.077277
Wbscr16	Id2	0.998686	1.000000	0.988388	0.088693	0.295203	0.162779	1.000000	3.000000	0.078404
Aen	Irf3	0.998685	1.000000	0.988390	0.088708	0.295229	0.162804	1.000000	3.000000	0.078728
Actb	Rorb	0.998685	1.000000	0.988392	0.088723	0.295281	0.162830	1.000000	3.000000	0.076373
Tmem150c	Bcl6b	0.998685	1.000000	0.988394	0.088739	0.295281	0.162856	1.000000	3.000000	0.083252
Usp22	Spi1	0.998685	1.000000	0.988396	0.088754	0.295307	0.162882	1.000000	3.000000	0.074278
Ddx25	Zic1	0.998685	1.000000	0.988398	0.088769	0.295332	0.162908	1.000000	3.000000	0.077551
Med24	Zfp39	0.998685	1.000000	0.988400	0.088785	0.295358	0.162934	1.000000	3.000000	0.079647
Syap1	Plag1	0.998684	1.000000	0.988402	0.088800	0.295384	0.162959	1.000000	3.000000	0.076908
Prex1	Klf6	0.998684	1.000000	0.988404	0.088815	0.295410	0.162985	1.000000	3.000000	0.070859
Gapdh	Tgif1	0.998684	0.000000	0.988235	0.088815	0.295384	0.162983	0.000000	-3.000000	0.079785
Alg13	Plag1	0.998684	1.000000	0.988237	0.088831	0.295410	0.163009	1.000000	3.000000	0.080450
Ubald1	Jdp2	0.998683	1.000000	0.988239	0.088846	0.295436	0.163035	1.000000	3.000000	0.077031
Cilp2	Erf	0.998683	1.000000	0.988241	0.088861	0.295462	0.163060	1.000000	3.000000	0.076719
Lysmd2	Foxm1	0.998682	1.000000	0.988243	0.088877	0.295513	0.163086	1.000000	3.000000	0.078071
Ogfr	Irf8	0.998682	1.000000	0.988245	0.088892	0.295513	0.163112	1.000000	3.000000	0.078970
Sec31a	Gabpb1	0.998682	1.000000	0.988247	0.088907	0.295539	0.163138	1.000000	3.000000	0.076353
Mbd5	Ebf4	0.998682	1.000000	0.988249	0.088923	0.295565	0.163164	1.000000	3.000000	0.077583
Eif4e	Fos	0.998682	1.000000	0.988251	0.088938	0.295617	0.163190	1.000000	3.000000	0.080250
Asna1	Plag1	0.998682	1.000000	0.988253	0.088953	0.295617	0.163215	1.000000	3.000000	0.081059
Polr3gl	Pax4	0.998682	1.000000	0.988255	0.088969	0.295642	0.163241	1.000000	3.000000	0.074682
Rab11fip3	Zfp30	0.998681	1.000000	0.988257	0.088984	0.295668	0.163267	1.000000	3.000000	0.080269
Ypel3	Fos	0.998681	1.000000	0.988259	0.088999	0.295694	0.163293	1.000000	3.000000	0.074322
Hectd2	Rxrb	0.998680	1.000000	0.988261	0.089015	0.295720	0.163319	1.000000	3.000000	0.076505
Mex3d	Wt1	0.998680	1.000000	0.988263	0.089030	0.295745	0.163344	1.000000	3.000000	0.075450
Sgpl1	Zic1	0.998680	1.000000	0.988265	0.089045	0.295771	0.163370	1.000000	3.000000	0.079076
Cystm1	Nkx6-3	0.998680	0.000000	0.988097	0.089045	0.295746	0.163368	0.000000	3.000000	0.085236
Pls3	Foxo3	0.998679	1.000000	0.988099	0.089061	0.295771	0.163394	1.000000	3.000000	0.078591
Actr8	Irf1	0.998679	1.000000	0.988101	0.089076	0.295797	0.163420	1.000000	3.000000	0.077879
Ino80d	Zfx	0.998679	1.000000	0.988103	0.089091	0.295823	0.163445	1.000000	3.000000	0.078828
Msi2	Egr1	0.998679	1.000000	0.988105	0.089106	0.295849	0.163471	1.000000	3.000000	0.080091
Stmn4	Gsx2	0.998678	0.000000	0.987937	0.089106	0.295823	0.163469	0.000000	-3.000000	0.079801
Polr3d	Tal1	0.998678	1.000000	0.987940	0.089122	0.295849	0.163495	1.000000	3.000000	0.077323
Pramef8	Etv3	0.998678	1.000000	0.987942	0.089137	0.295875	0.163521	1.000000	3.000000	0.092559
Bclaf1	Tbx2	0.998677	0.000000	0.987774	0.089137	0.295849	0.163518	0.000000	-3.000000	0.076437
Pou3f2	Ehf	0.998677	1.000000	0.987776	0.089152	0.295875	0.163544	1.000000	3.000000	0.075493
Ccdc106	Elk3	0.998676	1.000000	0.987778	0.089168	0.295927	0.163570	1.000000	3.000000	0.077386
Snapin	Elf5	0.998676	1.000000	0.987780	0.089183	0.295927	0.163596	1.000000	3.000000	0.077554
Phlda1	Hivep2	0.998676	1.000000	0.987782	0.089198	0.295978	0.163622	1.000000	3.000000	0.079473
Cep164	Foxo3	0.998676	1.000000	0.987784	0.089214	0.295978	0.163647	1.000000	3.000000	0.074287
Iglon5	Maz	0.998676	1.000000	0.987786	0.089229	0.296004	0.163673	1.000000	3.000000	0.068867
Wnk1	Zfp143	0.998675	1.000000	0.987788	0.089244	0.296030	0.163699	1.000000	3.000000	0.077669
Pou3f2	Runx3	0.998674	1.000000	0.987790	0.089260	0.296081	0.163725	1.000000	3.000000	0.074742
Gns	Neurod1	0.998674	1.000000	0.987792	0.089275	0.296081	0.163751	1.000000	3.000000	0.080390
Ercc1	Vbp1	0.998674	1.000000	0.987795	0.089290	0.296107	0.163776	1.000000	3.000000	0.078333
Fbxo41	Zfp507	0.998674	1.000000	0.987797	0.089306	0.296133	0.163802	1.000000	3.000000	0.081913
Trp53i11	Alx3	0.998673	1.000000	0.987799	0.089321	0.296158	0.163828	1.000000	3.000000	0.073525
Taf5l	Scrt2	0.998673	1.000000	0.987801	0.089336	0.296184	0.163854	1.000000	3.000000	0.077314
Gm13889	Alx3	0.998673	1.000000	0.987803	0.089352	0.296210	0.163880	1.000000	3.000000	0.071426
Ppif	Esrra	0.998673	1.000000	0.987805	0.089367	0.296236	0.163905	1.000000	3.000000	0.075395
Pias4	Foxp1	0.998673	1.000000	0.987807	0.089382	0.296261	0.163931	1.000000	3.000000	0.077792
Bace1	Foxo3	0.998673	1.000000	0.987809	0.089398	0.296287	0.163957	1.000000	3.000000	0.075358
Zfp566	Dmrta2	0.998673	1.000000	0.987811	0.089413	0.296338	0.163983	1.000000	3.000000	0.074876
Dbnl	Ets2	0.998673	1.000000	0.987813	0.089428	0.296338	0.164009	1.000000	3.000000	0.076258
Gspt1	Jdp2	0.998672	1.000000	0.987815	0.089444	0.296390	0.164034	1.000000	3.000000	0.079104
Nova2	Egr1	0.998672	1.000000	0.987817	0.089459	0.296390	0.164060	1.000000	3.000000	0.079798
Pik3ip1	Ehf	0.998671	1.000000	0.987819	0.089474	0.296416	0.164086	1.000000	3.000000	0.077505
Hps4	Rxrg	0.998671	1.000000	0.987821	0.089490	0.296441	0.164112	1.000000	3.000000	0.077483
Cic	Maz	0.998671	1.000000	0.987823	0.089505	0.296467	0.164138	1.000000	3.000000	0.075881
Cmip	Wt1	0.998670	1.000000	0.987825	0.089520	0.296493	0.164163	1.000000	3.000000	0.081526
Sde2	Nfic	0.998670	1.000000	0.987828	0.089536	0.296518	0.164189	1.000000	3.000000	0.074824
Sirt7	Zic3	0.998670	1.000000	0.987830	0.089551	0.296544	0.164215	1.000000	3.000000	0.079316
Brox	Trp73	0.998670	1.000000	0.987832	0.089566	0.296570	0.164241	1.000000	3.000000	0.078902
Trim36	Foxc1	0.998670	1.000000	0.987834	0.089582	0.296595	0.164267	1.000000	3.000000	0.067492
Tmem8b	Zfp697	0.998670	1.000000	0.987836	0.089597	0.296621	0.164292	1.000000	3.000000	0.077724
Adgrl1	Egr3	0.998669	1.000000	0.987838	0.089612	0.296673	0.164318	1.000000	3.000000	0.076746
Gm26881	Zfp592	0.998669	1.000000	0.987840	0.089627	0.296673	0.164344	1.000000	3.000000	0.074365
Flywch1	Smarca5	0.998669	1.000000	0.987842	0.089643	0.296698	0.164370	1.000000	3.000000	0.077326
Herc3	Klf14	0.998669	1.000000	0.987844	0.089658	0.296750	0.164395	1.000000	3.000000	0.078045
Tdrd3	Tfap2b	0.998669	1.000000	0.987846	0.089673	0.296750	0.164421	1.000000	3.000000	0.074567
Scn8a	Rfx1	0.998669	1.000000	0.987848	0.089689	0.296775	0.164447	1.000000	3.000000	0.073639
Usp9x	E2f3	0.998669	1.000000	0.987850	0.089704	0.296801	0.164473	1.000000	3.000000	0.075108
Nab1	Sp7	0.998668	1.000000	0.987852	0.089719	0.296827	0.164499	1.000000	3.000000	0.083800
Ddx54	Elf5	0.998668	1.000000	0.987854	0.089735	0.296852	0.164524	1.000000	3.000000	0.075226
Mrpl22	Alx3	0.998667	1.000000	0.987856	0.089750	0.296878	0.164550	1.000000	3.000000	0.076398
Slc35b2	Fosb	0.998667	1.000000	0.987858	0.089765	0.296929	0.164576	1.000000	3.000000	0.075485
Mpped1	E2f1	0.998667	1.000000	0.987860	0.089781	0.296929	0.164602	1.000000	3.000000	0.073460
Minos1	Nr2f1	0.998667	1.000000	0.987862	0.089796	0.296955	0.164628	1.000000	3.000000	0.078664
Nab1	Gli1	0.998667	1.000000	0.987864	0.089811	0.296981	0.164653	1.000000	3.000000	0.081002
Wnt7a	Rxra	0.998667	1.000000	0.987867	0.089827	0.297006	0.164679	1.000000	3.000000	0.074727
Elp5	Wt1	0.998666	1.000000	0.987869	0.089842	0.297032	0.164705	1.000000	3.000000	0.075881
Scrt1	Elf5	0.998666	1.000000	0.987871	0.089857	0.297058	0.164731	1.000000	3.000000	0.069852
Mpped1	Ctcf	0.998666	1.000000	0.987873	0.089873	0.297083	0.164756	1.000000	3.000000	0.072757
Krtcap2	Otx2	0.998665	1.000000	0.987875	0.089888	0.297109	0.164782	1.000000	3.000000	0.075886
Mob1b	Smad3	0.998665	1.000000	0.987877	0.089903	0.297135	0.164808	1.000000	3.000000	0.076871
Adarb2	Alx3	0.998664	1.000000	0.987879	0.089919	0.297160	0.164834	1.000000	3.000000	0.077347
1110002L01Rik	Irf1	0.998664	1.000000	0.987881	0.089934	0.297186	0.164860	1.000000	3.000000	0.080009
Syap1	E2f1	0.998664	1.000000	0.987883	0.089949	0.297237	0.164885	1.000000	3.000000	0.077098
Zfp248	Zfp784	0.998664	1.000000	0.987885	0.089965	0.297237	0.164911	1.000000	3.000000	0.076724
Igfbpl1	Irf2	0.998664	1.000000	0.987887	0.089980	0.297263	0.164937	1.000000	3.000000	0.074063
Ing3	Ahr	0.998663	1.000000	0.987889	0.089995	0.297288	0.164963	1.000000	3.000000	0.076688
Cpt1c	Mycn	0.998663	1.000000	0.987891	0.090011	0.297340	0.164988	1.000000	3.000000	0.078990
Exosc9	Tcf12	0.998663	1.000000	0.987893	0.090026	0.297340	0.165014	1.000000	3.000000	0.075371
Dyrk1b	Klf14	0.998663	1.000000	0.987895	0.090041	0.297365	0.165040	1.000000	3.000000	0.075555
Casd1	Tfap2b	0.998663	1.000000	0.987897	0.090057	0.297391	0.165066	1.000000	3.000000	0.077434
Zfp759	Bach1	0.998662	1.000000	0.987899	0.090072	0.297417	0.165091	1.000000	3.000000	0.075794
Khdrbs1	Ascl2	0.998662	1.000000	0.987901	0.090087	0.297442	0.165117	1.000000	3.000000	0.107988
Cc2d1a	Egr4	0.998662	1.000000	0.987903	0.090103	0.297468	0.165143	1.000000	3.000000	0.081869
Ftl1	Neurod1	0.998662	1.000000	0.987905	0.090118	0.297519	0.165169	1.000000	3.000000	0.074777
N4bp2l2	Ovol2	0.998662	1.000000	0.987907	0.090133	0.297519	0.165195	1.000000	3.000000	0.074830
Sez6l2	Spi1	0.998662	1.000000	0.987909	0.090148	0.297545	0.165220	1.000000	3.000000	0.075654
Abhd14a	E2f1	0.998661	1.000000	0.987911	0.090164	0.297570	0.165246	1.000000	3.000000	0.080985
Nosip	Zfp513	0.998661	1.000000	0.987913	0.090179	0.297596	0.165272	1.000000	3.000000	0.077925
Apoo	Zfp281	0.998661	1.000000	0.987915	0.090194	0.297621	0.165298	1.000000	3.000000	0.075271
Zmiz2	Egr2	0.998660	1.000000	0.987917	0.090210	0.297647	0.165323	1.000000	3.000000	0.075768
Fam73b	Aire	0.998660	1.000000	0.987919	0.090225	0.297673	0.165349	1.000000	3.000000	0.072236
Ralyl	Ikzf2	0.998660	1.000000	0.987921	0.090240	0.297698	0.165375	1.000000	3.000000	0.075598
Arv1	Scrt1	0.998659	1.000000	0.987924	0.090256	0.297724	0.165401	1.000000	3.000000	0.076479
Stx4a	Scrt2	0.998659	1.000000	0.987926	0.090271	0.297749	0.165426	1.000000	3.000000	0.076812
Dlgap1	Elf5	0.998659	1.000000	0.987928	0.090286	0.297775	0.165452	1.000000	3.000000	0.073236
Casc3	Plag1	0.998659	1.000000	0.987930	0.090302	0.297801	0.165478	1.000000	3.000000	0.074148
Nit1	Nfic	0.998659	1.000000	0.987932	0.090317	0.297826	0.165504	1.000000	3.000000	0.077297
Mapre1	Ppara	0.998659	1.000000	0.987934	0.090332	0.297852	0.165529	1.000000	3.000000	0.078830
Ubp1	E2f3	0.998658	1.000000	0.987936	0.090348	0.297877	0.165555	1.000000	3.000000	0.078061
Nrsn1	Zfp583	0.998658	1.000000	0.987938	0.090363	0.297954	0.165581	1.000000	3.000000	0.076729
March9	Zbtb7a	0.998658	1.000000	0.987940	0.090378	0.297954	0.165607	1.000000	3.000000	0.078388
Pvrl2	Zfp653	0.998658	1.000000	0.987942	0.090394	0.297954	0.165632	1.000000	3.000000	0.072819
Ddx39	Tcf3	0.998658	1.000000	0.987944	0.090409	0.297980	0.165658	1.000000	3.000000	0.077001
Uqcrh	Neurog1	0.998658	1.000000	0.987946	0.090424	0.298005	0.165684	1.000000	3.000000	0.074670
Trim41	Cnot3	0.998657	1.000000	0.987948	0.090440	0.298031	0.165710	1.000000	3.000000	0.075267
Cystm1	Msx3	0.998657	0.000000	0.987782	0.090440	0.298006	0.165707	0.000000	-3.000000	0.085466
Senp6	Irf2	0.998656	1.000000	0.987784	0.090455	0.298031	0.165733	1.000000	3.000000	0.076925
Ccnl1	Alx3	0.998656	1.000000	0.987787	0.090470	0.298057	0.165759	1.000000	3.000000	0.068578
Ash1l	E2f3	0.998656	1.000000	0.987789	0.090486	0.298108	0.165785	1.000000	3.000000	0.080755
C77370	Sp1	0.998656	1.000000	0.987791	0.090501	0.298108	0.165810	1.000000	3.000000	0.070700
Prr12	Runx1	0.998656	1.000000	0.987793	0.090516	0.298133	0.165836	1.000000	3.000000	0.077613
Usp29	Junb	0.998656	1.000000	0.987795	0.090532	0.298210	0.165862	1.000000	3.000000	0.077720
Ago2	Runx1	0.998656	1.000000	0.987797	0.090547	0.298210	0.165888	1.000000	3.000000	0.077170
Lrrc4b	Wt1	0.998656	1.000000	0.987799	0.090562	0.298210	0.165913	1.000000	3.000000	0.075197
Cystm1	Mga	0.998655	0.000000	0.987634	0.090562	0.298210	0.165911	0.000000	3.000000	0.077563
Iglon5	Egr1	0.998655	1.000000	0.987636	0.090578	0.298210	0.165937	1.000000	3.000000	0.081891
Ap5z1	Mitf	0.998655	1.000000	0.987638	0.090593	0.298262	0.165963	1.000000	3.000000	0.079775
2700029M09Rik	Irf3	0.998655	1.000000	0.987640	0.090608	0.298262	0.165988	1.000000	3.000000	0.075079
Lrfn1	Ahr	0.998655	1.000000	0.987642	0.090624	0.298287	0.166014	1.000000	3.000000	0.075977
Nxt2	Zic1	0.998654	1.000000	0.987644	0.090639	0.298313	0.166040	1.000000	3.000000	0.073001
Erlec1	Zfp1	0.998654	1.000000	0.987646	0.090654	0.298338	0.166065	1.000000	3.000000	0.071470
1700037H04Rik	Rfx3	0.998654	1.000000	0.987648	0.090669	0.298364	0.166091	1.000000	3.000000	0.075687
Vezf1	Egr1	0.998654	1.000000	0.987650	0.090685	0.298389	0.166117	1.000000	3.000000	0.074186
Atp6v0d1	Runx1	0.998654	1.000000	0.987652	0.090700	0.298415	0.166143	1.000000	3.000000	0.082101
Cntrob	Maff	0.998654	1.000000	0.987654	0.090715	0.298440	0.166168	1.000000	3.000000	0.073937
Agfg1	Zfp2	0.998654	1.000000	0.987656	0.090731	0.298466	0.166194	1.000000	3.000000	0.075352
Srbd1	Elk3	0.998653	1.000000	0.987658	0.090746	0.298491	0.166220	1.000000	3.000000	0.076198
Pard6g	Hmga1	0.998653	0.000000	0.987494	0.090746	0.298492	0.166218	0.000000	-3.000000	0.074587
Cd63	Egr3	0.998653	1.000000	0.987496	0.090761	0.298492	0.166243	1.000000	3.000000	0.070837
Zeb2os	Irf1	0.998653	1.000000	0.987498	0.090777	0.298517	0.166269	1.000000	3.000000	0.071573
Zfp865	Elk1	0.998652	1.000000	0.987500	0.090792	0.298543	0.166295	1.000000	3.000000	0.075614
Mex3d	Egr3	0.998652	1.000000	0.987502	0.090807	0.298568	0.166321	1.000000	3.000000	0.075078
Gpc1	Smad3	0.998652	1.000000	0.987504	0.090823	0.298594	0.166346	1.000000	3.000000	0.075065
C77370	Egr2	0.998652	1.000000	0.987506	0.090838	0.298619	0.166372	1.000000	3.000000	0.076727
Setd5	Ets1	0.998652	1.000000	0.987508	0.090853	0.298645	0.166398	1.000000	3.000000	0.073419
Lactb	Stat1	0.998651	1.000000	0.987510	0.090869	0.298670	0.166423	1.000000	3.000000	0.068955
Actr3	Sp5	0.998651	1.000000	0.987512	0.090884	0.298696	0.166449	1.000000	3.000000	0.067757
Polr2a	Egr3	0.998651	1.000000	0.987515	0.090899	0.298721	0.166475	1.000000	3.000000	0.075181
Emd	Irx5	0.998650	1.000000	0.987517	0.090915	0.298747	0.166501	1.000000	3.000000	0.075446
Skil	E2f2	0.998650	1.000000	0.987519	0.090930	0.298773	0.166526	1.000000	3.000000	0.072489
Tubb2a	Neurog1	0.998650	1.000000	0.987521	0.090945	0.298798	0.166552	1.000000	3.000000	0.072834
Irf3	Mxi1	0.998649	1.000000	0.987523	0.090961	0.298824	0.166578	1.000000	3.000000	0.074406
Usp34	Plag1	0.998649	1.000000	0.987525	0.090976	0.298849	0.166604	1.000000	3.000000	0.066989
Ppp2r5c	Zfp672	0.998649	1.000000	0.987527	0.090991	0.298875	0.166629	1.000000	3.000000	0.074256
Fam78b	Wt1	0.998649	1.000000	0.987529	0.091007	0.298900	0.166655	1.000000	3.000000	0.075359
Ncoa2	Tfap2b	0.998648	1.000000	0.987531	0.091022	0.298926	0.166681	1.000000	3.000000	0.076173
Sgpl1	Srebf1	0.998648	1.000000	0.987533	0.091037	0.298951	0.166706	1.000000	3.000000	0.074581
Specc1	Lmo2	0.998648	1.000000	0.987535	0.091053	0.298976	0.166732	1.000000	3.000000	0.076346
Kdm6b	Smad2	0.998648	1.000000	0.987537	0.091068	0.299002	0.166758	1.000000	3.000000	0.078859
Pgm1	Elf5	0.998648	1.000000	0.987539	0.091083	0.299027	0.166784	1.000000	3.000000	0.077906
Flywch1	Zfp653	0.998647	1.000000	0.987542	0.091099	0.299053	0.166809	1.000000	3.000000	0.070182
Cul3	Sp5	0.998647	1.000000	0.987544	0.091114	0.299078	0.166835	1.000000	3.000000	0.073028
Mbd6	Trp63	0.998647	1.000000	0.987546	0.091129	0.299104	0.166861	1.000000	3.000000	0.065140
Cystm1	Tbr1	0.998646	0.000000	0.987382	0.091129	0.299079	0.166858	0.000000	3.000000	0.077766
1110002L01Rik	Irf4	0.998645	1.000000	0.987384	0.091145	0.299104	0.166884	1.000000	3.000000	0.072428
Ndufa7	Arid3a	0.998645	1.000000	0.987386	0.091160	0.299155	0.166910	1.000000	3.000000	0.080073
Neurod2	Alx3	0.998645	1.000000	0.987388	0.091175	0.299155	0.166936	1.000000	3.000000	0.076223
Erlec1	Zfp281	0.998645	1.000000	0.987390	0.091190	0.299181	0.166961	1.000000	3.000000	0.072439
Arhgap1	Ets2	0.998645	1.000000	0.987392	0.091206	0.299206	0.166987	1.000000	3.000000	0.071702
Gid8	Zfp532	0.998645	1.000000	0.987394	0.091221	0.299232	0.167013	1.000000	3.000000	0.071066
Pramef8	Irf5	0.998644	1.000000	0.987396	0.091236	0.299257	0.167038	1.000000	3.000000	0.075545
Dlgap3	Tfap2c	0.998644	1.000000	0.987398	0.091252	0.299283	0.167064	1.000000	3.000000	0.072351
Nrsn1	Zfp316	0.998644	1.000000	0.987401	0.091267	0.299308	0.167090	1.000000	3.000000	0.070953
Ubp1	Zfp672	0.998642	1.000000	0.987403	0.091282	0.299333	0.167116	1.000000	3.000000	0.077200
Gclc	Nfe2l2	0.998642	1.000000	0.987405	0.091298	0.299359	0.167141	1.000000	3.000000	0.073992
Hexim1	Zfp652	0.998642	1.000000	0.987407	0.091313	0.299384	0.167167	1.000000	3.000000	0.073604
Coq10a	Rfx1	0.998642	1.000000	0.987409	0.091328	0.299410	0.167193	1.000000	3.000000	0.070663
Camk2b	Runx3	0.998641	1.000000	0.987411	0.091344	0.299461	0.167218	1.000000	3.000000	0.072286
Edf1	Zfp532	0.998641	1.000000	0.987413	0.091359	0.299461	0.167244	1.000000	3.000000	0.074954
Hspd1	Hsf1	0.998641	1.000000	0.987415	0.091374	0.299486	0.167270	1.000000	3.000000	0.074297
Dlgap1	Ets2	0.998640	1.000000	0.987417	0.091390	0.299512	0.167295	1.000000	3.000000	0.074218
Gm3764	Ddit3	0.998640	1.000000	0.987419	0.091405	0.299537	0.167321	1.000000	3.000000	0.075592
Trim36	Vax1	0.998640	1.000000	0.987421	0.091420	0.299588	0.167347	1.000000	3.000000	0.070825
Elp5	Egr1	0.998640	1.000000	0.987423	0.091436	0.299588	0.167373	1.000000	3.000000	0.072270
Rcor3	E2f4	0.998639	1.000000	0.987426	0.091451	0.299613	0.167398	1.000000	3.000000	0.071114
Gng2	Irf2	0.998639	1.000000	0.987428	0.091466	0.299614	0.167424	1.000000	3.000000	0.075072
Cbx3	Rxrg	0.998639	0.000000	0.987264	0.091466	0.299614	0.167422	0.000000	3.000000	0.071203
Mrpl22	Nkx6-3	0.998639	0.000000	0.987101	0.091466	0.299589	0.167419	0.000000	-3.000000	0.070238
Atp5g2	Zfp3	0.998639	1.000000	0.987103	0.091482	0.299614	0.167445	1.000000	3.000000	0.074116
Actb	Rora	0.998639	1.000000	0.987105	0.091497	0.299665	0.167471	1.000000	3.000000	0.073621
Gls	Egr3	0.998639	1.000000	0.987107	0.091512	0.299665	0.167496	1.000000	3.000000	0.075180
Ddit3	Egr2	0.998639	1.000000	0.987110	0.091528	0.299690	0.167522	1.000000	3.000000	0.073481
Hmox1	Ets2	0.998638	1.000000	0.987112	0.091543	0.299741	0.167548	1.000000	3.000000	0.072180
Map4	Sp5	0.998638	1.000000	0.987114	0.091558	0.299741	0.167573	1.000000	3.000000	0.074018
Maz	Ctcf	0.998638	1.000000	0.987116	0.091574	0.299767	0.167599	1.000000	3.000000	0.074848
Smap1	Sp1	0.998638	1.000000	0.987118	0.091589	0.299792	0.167625	1.000000	3.000000	0.071529
Rnaseh2a	E4f1	0.998637	1.000000	0.987120	0.091604	0.299818	0.167651	1.000000	3.000000	0.068422
Lysmd2	Bhlha15	0.998637	1.000000	0.987122	0.091620	0.299843	0.167676	1.000000	3.000000	0.085340
Slx1b	Sox8	0.998637	1.000000	0.987124	0.091635	0.299868	0.167702	1.000000	3.000000	0.070877
Snapin	Spi1	0.998637	1.000000	0.987127	0.091650	0.299919	0.167728	1.000000	3.000000	0.072770
Slc38a2	Ebf1	0.998637	1.000000	0.987129	0.091666	0.299919	0.167753	1.000000	3.000000	0.075712
Aco2	Ddit3	0.998637	1.000000	0.987131	0.091681	0.299970	0.167779	1.000000	3.000000	0.070557
Stag2	Irf3	0.998637	1.000000	0.987133	0.091696	0.299970	0.167805	1.000000	3.000000	0.070014
Mgrn1	Jdp2	0.998637	1.000000	0.987135	0.091711	0.299995	0.167830	1.000000	3.000000	0.071972
Atxn7l3	E2f4	0.998636	1.000000	0.987137	0.091727	0.300046	0.167856	1.000000	3.000000	0.072567
Sowahc	Nfatc4	0.998636	1.000000	0.987139	0.091742	0.300046	0.167882	1.000000	3.000000	0.071275
Vti1b	Alx3	0.998636	1.000000	0.987141	0.091757	0.300072	0.167907	1.000000	3.000000	0.075987
Rnf216	Zic3	0.998636	1.000000	0.987144	0.091773	0.300097	0.167933	1.000000	3.000000	0.071680
Syap1	Sp4	0.998636	1.000000	0.987146	0.091788	0.300122	0.167959	1.000000	3.000000	0.067303
Abcf2	Rxra	0.998635	1.000000	0.987148	0.091803	0.300148	0.167985	1.000000	3.000000	0.069558
Bbip1	Ets1	0.998635	1.000000	0.987150	0.091819	0.300173	0.168010	1.000000	3.000000	0.073101
Brsk1	Zfp672	0.998635	1.000000	0.987152	0.091834	0.300224	0.168036	1.000000	3.000000	0.072859
Gls	Sp1	0.998635	1.000000	0.987154	0.091849	0.300224	0.168062	1.000000	3.000000	0.075540
Mfsd1	Usf2	0.998635	1.000000	0.987156	0.091865	0.300249	0.168087	1.000000	3.000000	0.070469
Stard3	Tcf12	0.998634	1.000000	0.987158	0.091880	0.300275	0.168113	1.000000	3.000000	0.073165
Yy1	E2f1	0.998634	1.000000	0.987160	0.091895	0.300300	0.168139	1.000000	3.000000	0.072332
Dalrd3	Ascl2	0.998634	1.000000	0.987163	0.091911	0.300325	0.168164	1.000000	3.000000	0.068019
Pigm	Erf	0.998634	1.000000	0.987165	0.091926	0.300351	0.168190	1.000000	3.000000	0.071401
Csdc2	Nfic	0.998632	1.000000	0.987167	0.091941	0.300376	0.168216	1.000000	3.000000	0.072640
Nnt	Tfap2e	0.998632	1.000000	0.987169	0.091957	0.300402	0.168241	1.000000	3.000000	0.072541
Fgf12	Zfp74	0.998632	1.000000	0.987171	0.091972	0.300427	0.168267	1.000000	3.000000	0.072744
Zfp2	Zfp93	0.998632	1.000000	0.987173	0.091987	0.300452	0.168293	1.000000	3.000000	0.069307
Hes5	Bcl6	0.998631	1.000000	0.987175	0.092003	0.300503	0.168318	1.000000	3.000000	0.073873
Eif2b4	Rxra	0.998631	1.000000	0.987177	0.092018	0.300503	0.168344	1.000000	3.000000	0.075527
Gtpbp6	Spi1	0.998631	1.000000	0.987179	0.092033	0.300528	0.168370	1.000000	3.000000	0.071964
March9	Max	0.998631	1.000000	0.987182	0.092049	0.300554	0.168395	1.000000	3.000000	0.074465
Tmem151b	Fosb	0.998631	1.000000	0.987184	0.092064	0.300579	0.168421	1.000000	3.000000	0.069479
Brf1	Klf13	0.998631	1.000000	0.987186	0.092079	0.300604	0.168447	1.000000	3.000000	0.074139
Micu1	Sp6	0.998630	1.000000	0.987188	0.092095	0.300655	0.168472	1.000000	3.000000	0.072892
Maf1	Zfp143	0.998630	1.000000	0.987190	0.092110	0.300655	0.168498	1.000000	3.000000	0.074923
Bcorl1	Sp2	0.998630	1.000000	0.987192	0.092125	0.300681	0.168524	1.000000	3.000000	0.073928
Tor1aip2	Zfp574	0.998630	1.000000	0.987194	0.092141	0.300706	0.168549	1.000000	3.000000	0.070142
Tob1	Plag1	0.998629	1.000000	0.987196	0.092156	0.300731	0.168575	1.000000	3.000000	0.076112
Sik2	Zbtb7b	0.998629	1.000000	0.987198	0.092171	0.300807	0.168601	1.000000	3.000000	0.071787
Mospd3	Irx5	0.998629	1.000000	0.987201	0.092187	0.300807	0.168626	1.000000	3.000000	0.072149
Mkrn1	Prrx2	0.998629	1.000000	0.987203	0.092202	0.300807	0.168652	1.000000	3.000000	0.071130
Zfp513	Rxra	0.998628	1.000000	0.987205	0.092217	0.300858	0.168678	1.000000	3.000000	0.071216
Brsk1	Maz	0.998628	1.000000	0.987207	0.092232	0.300858	0.168703	1.000000	3.000000	0.071396
Irf3	Mycn	0.998628	1.000000	0.987209	0.092248	0.300883	0.168729	1.000000	3.000000	0.071174
Gm11266	Nfatc1	0.998627	1.000000	0.987211	0.092263	0.300909	0.168755	1.000000	3.000000	0.070217
C77370	Plag1	0.998627	1.000000	0.987213	0.092278	0.300934	0.168780	1.000000	3.000000	0.075930
Nubp1	Zfp93	0.998627	1.000000	0.987215	0.092294	0.300959	0.168806	1.000000	3.000000	0.068339
Luzp1	Sox8	0.998626	1.000000	0.987217	0.092309	0.300985	0.168832	1.000000	3.000000	0.073599
Sergef	Zfp93	0.998626	1.000000	0.987219	0.092324	0.301010	0.168857	1.000000	3.000000	0.072400
Lrrc4b	E2f3	0.998625	1.000000	0.987221	0.092340	0.301035	0.168883	1.000000	3.000000	0.071866
Cct3	Pou3f2	0.998625	1.000000	0.987224	0.092355	0.301060	0.168909	1.000000	3.000000	0.069424
Sp9	Ovol2	0.998625	1.000000	0.987226	0.092370	0.301086	0.168934	1.000000	3.000000	0.071694
Nfic	Klf5	0.998625	1.000000	0.987228	0.092386	0.301111	0.168960	1.000000	3.000000	0.069235
Hspb11	E2f4	0.998625	1.000000	0.987230	0.092401	0.301136	0.168986	1.000000	3.000000	0.070769
Gsk3b	Dlx5	0.998625	0.000000	0.987068	0.092401	0.301111	0.168983	0.000000	-3.000000	0.072714
Abhd14a	Ascl2	0.998624	1.000000	0.987070	0.092416	0.301137	0.169009	1.000000	3.000000	0.072303
Fam168a	Trp73	0.998624	1.000000	0.987072	0.092432	0.301162	0.169035	1.000000	3.000000	0.074097
Dnmt3a	Zfp672	0.998624	1.000000	0.987075	0.092447	0.301187	0.169060	1.000000	3.000000	0.073537
Ncam1	Elf5	0.998624	1.000000	0.987077	0.092462	0.301213	0.169086	1.000000	3.000000	0.069871
Wdr4	Prdm1	0.998623	1.000000	0.987079	0.092478	0.301263	0.169112	1.000000	3.000000	0.072952
Cdk13	Rfx1	0.998623	1.000000	0.987081	0.092493	0.301263	0.169137	1.000000	3.000000	0.072461
Ppp2r5c	Wt1	0.998623	1.000000	0.987083	0.092508	0.301289	0.169163	1.000000	3.000000	0.068972
Grik3	Maz	0.998623	1.000000	0.987085	0.092524	0.301314	0.169189	1.000000	3.000000	0.066912
Dusp26	Trp73	0.998623	1.000000	0.987087	0.092539	0.301339	0.169214	1.000000	3.000000	0.071237
Tmem263	E2f3	0.998623	1.000000	0.987089	0.092554	0.301364	0.169240	1.000000	3.000000	0.071037
Pogk	Egr2	0.998622	1.000000	0.987092	0.092570	0.301390	0.169265	1.000000	3.000000	0.073926
Slc4a8	Prdm16	0.998622	1.000000	0.987094	0.092585	0.301415	0.169291	1.000000	3.000000	0.069928
Hook2	Rela	0.998622	1.000000	0.987096	0.092600	0.301440	0.169317	1.000000	3.000000	0.069367
Tanc2	Egr1	0.998622	1.000000	0.987098	0.092616	0.301491	0.169342	1.000000	3.000000	0.072323
Syap1	Sp5	0.998622	1.000000	0.987100	0.092631	0.301491	0.169368	1.000000	3.000000	0.066872
Tbcc	Irf2	0.998622	1.000000	0.987102	0.092646	0.301516	0.169394	1.000000	3.000000	0.070447
Sox1	Irx5	0.998621	1.000000	0.987104	0.092662	0.301541	0.169419	1.000000	3.000000	0.064885
Fundc1	Foxp1	0.998621	1.000000	0.987106	0.092677	0.301567	0.169445	1.000000	3.000000	0.069642
Fam168a	Zfp143	0.998621	1.000000	0.987108	0.092692	0.301592	0.169471	1.000000	3.000000	0.073214
Zmym4	Smad3	0.998621	1.000000	0.987110	0.092708	0.301617	0.169496	1.000000	3.000000	0.072592
Ppcdc	Irf7	0.998621	1.000000	0.987113	0.092723	0.301642	0.169522	1.000000	3.000000	0.068740
Cct4	Ovol2	0.998621	1.000000	0.987115	0.092738	0.301668	0.169548	1.000000	3.000000	0.072342
2610037D02Rik	Zfp335	0.998620	1.000000	0.987117	0.092753	0.301693	0.169573	1.000000	3.000000	0.070487
Syap1	Egr2	0.998620	1.000000	0.987119	0.092769	0.301744	0.169599	1.000000	3.000000	0.070560
Bptf	Wt1	0.998620	1.000000	0.987121	0.092784	0.301744	0.169624	1.000000	3.000000	0.069736
Camsap1	Ctcf	0.998620	1.000000	0.987123	0.092799	0.301794	0.169650	1.000000	3.000000	0.073850
Dnmt3a	Wt1	0.998620	1.000000	0.987125	0.092815	0.301794	0.169676	1.000000	3.000000	0.071230
Pvrl2	Klf12	0.998620	1.000000	0.987127	0.092830	0.301819	0.169701	1.000000	3.000000	0.070413
Trip12	Sp5	0.998619	1.000000	0.987129	0.092845	0.301845	0.169727	1.000000	3.000000	0.072227
Gmeb1	Pou5f1	0.998619	1.000000	0.987131	0.092861	0.301870	0.169753	1.000000	3.000000	0.073452
Igf2bp2	Nfkb2	0.998619	1.000000	0.987134	0.092876	0.301920	0.169778	1.000000	3.000000	0.070876
Asphd1	Tbr1	0.998619	1.000000	0.987136	0.092891	0.301920	0.169804	1.000000	3.000000	0.069384
Cbx3	Fosb	0.998618	1.000000	0.987138	0.092907	0.301946	0.169830	1.000000	3.000000	0.069036
Ppif	Rxrg	0.998618	1.000000	0.987140	0.092922	0.301971	0.169855	1.000000	3.000000	0.072422
Pigm	Gabpa	0.998617	1.000000	0.987142	0.092937	0.301996	0.169881	1.000000	3.000000	0.074807
Nnat	Irf2	0.998617	1.000000	0.987144	0.092953	0.302021	0.169906	1.000000	3.000000	0.071284
Irf3	Npas2	0.998617	1.000000	0.987146	0.092968	0.302046	0.169932	1.000000	3.000000	0.073031
Sik1	Zfp112	0.998617	1.000000	0.987148	0.092983	0.302072	0.169958	1.000000	3.000000	0.068474
Hist3h2a	Foxd2	0.998617	1.000000	0.987150	0.092999	0.302122	0.169983	1.000000	3.000000	0.068401
Pramef8	Gabpa	0.998617	1.000000	0.987152	0.093014	0.302122	0.170009	1.000000	3.000000	0.071226
C1d	Smad2	0.998616	1.000000	0.987154	0.093029	0.302173	0.170035	1.000000	3.000000	0.068341
Tmem55b	Irf8	0.998616	1.000000	0.987157	0.093045	0.302173	0.170060	1.000000	3.000000	0.067108
Zfp865	Gabpa	0.998616	1.000000	0.987159	0.093060	0.302198	0.170086	1.000000	3.000000	0.067708
Tubb2a	Atoh1	0.998615	1.000000	0.987161	0.093075	0.302223	0.170111	1.000000	3.000000	0.066960
Pou6f1	Klf12	0.998615	1.000000	0.987163	0.093091	0.302248	0.170137	1.000000	3.000000	0.066207
Dnmt3a	Plag1	0.998615	1.000000	0.987165	0.093106	0.302273	0.170163	1.000000	3.000000	0.071512
Jund	Junb	0.998615	1.000000	0.987167	0.093121	0.302324	0.170188	1.000000	3.000000	0.069011
Eif4enif1	Zfx	0.998615	1.000000	0.987169	0.093137	0.302324	0.170214	1.000000	3.000000	0.072336
Galnt7	Zfp575	0.998614	1.000000	0.987171	0.093152	0.302374	0.170240	1.000000	3.000000	0.067924
Rybp	Zfp672	0.998614	1.000000	0.987173	0.093167	0.302374	0.170265	1.000000	3.000000	0.068680
Mettl3	Zfp574	0.998614	1.000000	0.987175	0.093183	0.302425	0.170291	1.000000	3.000000	0.065555
Pigm	Erg	0.998614	1.000000	0.987177	0.093198	0.302425	0.170316	1.000000	3.000000	0.072609
Sgk1	Sall2	0.998614	1.000000	0.987179	0.093213	0.302450	0.170342	1.000000	3.000000	0.069443
Nfic	Runx3	0.998613	1.000000	0.987182	0.093229	0.302475	0.170368	1.000000	3.000000	0.071679
Synrg	Vbp1	0.998613	1.000000	0.987184	0.093244	0.302500	0.170393	1.000000	3.000000	0.071202
Zfp407	Zfp580	0.998613	1.000000	0.987186	0.093259	0.302525	0.170419	1.000000	3.000000	0.068349
Tox3	E2f4	0.998612	1.000000	0.987188	0.093274	0.302551	0.170445	1.000000	3.000000	0.069057
Tbc1d30	Myc	0.998612	1.000000	0.987190	0.093290	0.302576	0.170470	1.000000	3.000000	0.071004
Tmsb15l	Foxj1	0.998612	1.000000	0.987192	0.093305	0.302601	0.170496	1.000000	3.000000	0.074029
Bend6	Sall2	0.998612	1.000000	0.987194	0.093320	0.302626	0.170521	1.000000	3.000000	0.075358
Mfsd6	Zic1	0.998612	1.000000	0.987196	0.093336	0.302651	0.170547	1.000000	3.000000	0.067679
Carm1	Hes7	0.998611	1.000000	0.987198	0.093351	0.302677	0.170573	1.000000	3.000000	0.066435
Dusp15	Pbx1	0.998611	1.000000	0.987200	0.093366	0.302727	0.170598	1.000000	3.000000	0.073367
Tomm6	Zfp93	0.998611	1.000000	0.987202	0.093382	0.302727	0.170624	1.000000	3.000000	0.068951
Mrpl11	Smad2	0.998611	1.000000	0.987204	0.093397	0.302752	0.170649	1.000000	3.000000	0.071603
Syap1	Maz	0.998611	1.000000	0.987206	0.093412	0.302777	0.170675	1.000000	3.000000	0.071370
Kif21b	Sp5	0.998611	1.000000	0.987209	0.093428	0.302802	0.170701	1.000000	3.000000	0.072258
Tbl1x	Sp1	0.998610	1.000000	0.987211	0.093443	0.302828	0.170726	1.000000	3.000000	0.065599
Gsk3a	Zfp143	0.998609	1.000000	0.987213	0.093458	0.302853	0.170752	1.000000	3.000000	0.071545
Enah	Ctcf	0.998609	1.000000	0.987215	0.093474	0.302878	0.170777	1.000000	3.000000	0.070042
Cacna1h	Zfp697	0.998608	1.000000	0.987217	0.093489	0.302903	0.170803	1.000000	3.000000	0.071265
Kcmf1	Zbtb33	0.998608	1.000000	0.987219	0.093504	0.302928	0.170829	1.000000	3.000000	0.067760
Lrrc8b	Tcf3	0.998608	1.000000	0.987221	0.093520	0.302953	0.170854	1.000000	3.000000	0.068631
Unc5d	Nhlh1	0.998608	1.000000	0.987223	0.093535	0.302979	0.170880	1.000000	3.000000	0.068986
Btbd2	Spi1	0.998608	1.000000	0.987225	0.093550	0.303004	0.170905	1.000000	3.000000	0.073624
Dlx1	Twist2	0.998607	1.000000	0.987227	0.093566	0.303029	0.170931	1.000000	3.000000	0.069665
Ccdc64	Smad5	0.998607	1.000000	0.987229	0.093581	0.303054	0.170957	1.000000	3.000000	0.072696
Cbarp	Smad2	0.998607	1.000000	0.987231	0.093596	0.303104	0.170982	1.000000	3.000000	0.069378
Csnk1g1	Zfp281	0.998607	1.000000	0.987233	0.093612	0.303104	0.171008	1.000000	3.000000	0.069947
Rpp25l	Vbp1	0.998606	1.000000	0.987235	0.093627	0.303155	0.171033	1.000000	3.000000	0.070067
Rabac1	Zfp143	0.998606	1.000000	0.987237	0.093642	0.303155	0.171059	1.000000	3.000000	0.071116
Cdv3	Sp5	0.998606	1.000000	0.987240	0.093658	0.303180	0.171085	1.000000	3.000000	0.067811
Ppcdc	Lef1	0.998606	1.000000	0.987242	0.093673	0.303230	0.171110	1.000000	3.000000	0.064604
Osbpl1a	Rest	0.998606	1.000000	0.987244	0.093688	0.303230	0.171136	1.000000	3.000000	0.071269
Tro	Zfp740	0.998606	1.000000	0.987246	0.093704	0.303280	0.171161	1.000000	3.000000	0.073458
Midn	Smad2	0.998606	1.000000	0.987248	0.093719	0.303280	0.171187	1.000000	3.000000	0.065607
Galk1	Zfp784	0.998606	0.000000	0.987088	0.093719	0.303281	0.171185	0.000000	3.000000	0.068833
Usp32	Zfp770	0.998606	1.000000	0.987091	0.093734	0.303281	0.171210	1.000000	3.000000	0.069346
Rev1	Sp1	0.998605	1.000000	0.987093	0.093750	0.303331	0.171236	1.000000	3.000000	0.073525
Syap1	Egr3	0.998605	1.000000	0.987095	0.093765	0.303331	0.171261	1.000000	3.000000	0.068747
Nkap	Foxd2	0.998605	1.000000	0.987097	0.093780	0.303356	0.171287	1.000000	3.000000	0.066954
Zcchc14	Smad2	0.998605	1.000000	0.987099	0.093795	0.303381	0.171313	1.000000	3.000000	0.071089
Creb1	Foxo3	0.998605	1.000000	0.987101	0.093811	0.303406	0.171338	1.000000	3.000000	0.067527
Vps37d	Zbtb7b	0.998605	1.000000	0.987103	0.093826	0.303456	0.171364	1.000000	3.000000	0.071263
Ube2r2	Smad2	0.998605	1.000000	0.987105	0.093841	0.303456	0.171389	1.000000	3.000000	0.072856
Dkc1	Spi1	0.998604	1.000000	0.987107	0.093857	0.303507	0.171415	1.000000	3.000000	0.070895
Hsph1	Ets2	0.998604	1.000000	0.987109	0.093872	0.303507	0.171441	1.000000	3.000000	0.073647
Dubr	Irf9	0.998604	1.000000	0.987111	0.093887	0.303532	0.171466	1.000000	3.000000	0.069732
Mbnl2	Rfx4	0.998604	1.000000	0.987113	0.093903	0.303557	0.171492	1.000000	3.000000	0.066900
Rufy3	Spi1	0.998604	1.000000	0.987115	0.093918	0.303582	0.171517	1.000000	3.000000	0.068762
Nsun2	Egr2	0.998603	1.000000	0.987118	0.093933	0.303607	0.171543	1.000000	3.000000	0.073842
Tshz2	Zfp1	0.998603	1.000000	0.987120	0.093949	0.303632	0.171568	1.000000	3.000000	0.075040
Decr2	Gzf1	0.998603	1.000000	0.987122	0.093964	0.303657	0.171594	1.000000	3.000000	0.071259
Wdr26	Ovol2	0.998602	1.000000	0.987124	0.093979	0.303682	0.171620	1.000000	3.000000	0.069299
Ankrd54	Nfya	0.998602	1.000000	0.987126	0.093995	0.303708	0.171645	1.000000	3.000000	0.068042
Xpo7	Hsf1	0.998602	1.000000	0.987128	0.094010	0.303733	0.171671	1.000000	3.000000	0.069794
Mlh3	Zfp710	0.998602	1.000000	0.987130	0.094025	0.303758	0.171696	1.000000	3.000000	0.068677
Tmod2	Cux2	0.998601	1.000000	0.987132	0.094041	0.303783	0.171722	1.000000	3.000000	0.069877
Calm2	Alx3	0.998601	1.000000	0.987134	0.094056	0.303808	0.171748	1.000000	3.000000	0.072995
Arpc5	Irx5	0.998601	1.000000	0.987136	0.094071	0.303833	0.171773	1.000000	3.000000	0.066523
Ubp1	Zfx	0.998601	1.000000	0.987138	0.094087	0.303858	0.171799	1.000000	3.000000	0.070600
Minpp1	Ascl2	0.998601	1.000000	0.987140	0.094102	0.303883	0.171824	1.000000	3.000000	0.069381
Phf12	Zfp143	0.998600	1.000000	0.987142	0.094117	0.303908	0.171850	1.000000	3.000000	0.072343
U2af2	Ikzf2	0.998600	1.000000	0.987144	0.094133	0.303933	0.171875	1.000000	3.000000	0.066865
Purb	Smad3	0.998600	1.000000	0.987147	0.094148	0.303983	0.171901	1.000000	3.000000	0.066251
Trmo	Usf2	0.998600	1.000000	0.987149	0.094163	0.303983	0.171927	1.000000	3.000000	0.070438
Gstz1	Tfap2e	0.998600	1.000000	0.987151	0.094179	0.304008	0.171952	1.000000	3.000000	0.067513
Zfos1	Hdac1	0.998600	1.000000	0.987153	0.094194	0.304034	0.171978	1.000000	3.000000	0.071569
Gnao1	Wt1	0.998599	1.000000	0.987155	0.094209	0.304084	0.172003	1.000000	3.000000	0.072768
Taco1os	Zfp105	0.998599	1.000000	0.987157	0.094225	0.304084	0.172029	1.000000	3.000000	0.071106
Nab1	E2f4	0.998599	1.000000	0.987159	0.094240	0.304109	0.172054	1.000000	3.000000	0.072124
Sept1	Sox4	0.998599	1.000000	0.987161	0.094255	0.304159	0.172080	1.000000	3.000000	0.071849
Rab6b	Sp5	0.998599	1.000000	0.987163	0.094271	0.304159	0.172106	1.000000	3.000000	0.072287
Ctps2	Egr1	0.998599	1.000000	0.987165	0.094286	0.304184	0.172131	1.000000	3.000000	0.065724
Sik1	Rfx7	0.998599	1.000000	0.987167	0.094301	0.304209	0.172157	1.000000	3.000000	0.066887
Ilvbl	Zfp710	0.998598	1.000000	0.987169	0.094316	0.304234	0.172182	1.000000	3.000000	0.070758
Pycr1	Ap4m1	0.998598	1.000000	0.987171	0.094332	0.304259	0.172208	1.000000	3.000000	0.070377
Man2a2	Zic3	0.998598	1.000000	0.987173	0.094347	0.304284	0.172233	1.000000	3.000000	0.068447
N4bp2	Lef1	0.998598	0.000000	0.987015	0.094347	0.304259	0.172231	0.000000	3.000000	0.068038
Nf1	Plag1	0.998598	1.000000	0.987017	0.094362	0.304284	0.172257	1.000000	3.000000	0.068959
Mgat4b	Jdp2	0.998598	1.000000	0.987019	0.094378	0.304310	0.172282	1.000000	3.000000	0.073795
Rnpepl1	Sp5	0.998597	1.000000	0.987021	0.094393	0.304335	0.172308	1.000000	3.000000	0.069536
Atp6ap2	Gsx2	0.998597	0.000000	0.986863	0.094393	0.304310	0.172305	0.000000	-3.000000	0.067697
Pank4	Bcl6	0.998597	1.000000	0.986865	0.094408	0.304335	0.172331	1.000000	3.000000	0.065408
Pgm1	Ets2	0.998597	1.000000	0.986867	0.094424	0.304360	0.172356	1.000000	3.000000	0.069000
Cish	Bcl6	0.998596	1.000000	0.986869	0.094439	0.304385	0.172382	1.000000	3.000000	0.073507
Eif4enif1	Egr3	0.998595	1.000000	0.986872	0.094454	0.304410	0.172408	1.000000	3.000000	0.074011
Kcmf1	E2f4	0.998595	1.000000	0.986874	0.094470	0.304435	0.172433	1.000000	3.000000	0.072379
Dedd	Sp2	0.998595	1.000000	0.986876	0.094485	0.304460	0.172459	1.000000	3.000000	0.065606
Inafm1	Egr1	0.998594	1.000000	0.986878	0.094500	0.304485	0.172484	1.000000	3.000000	0.069003
Map4k4	Sp1	0.998594	1.000000	0.986880	0.094516	0.304510	0.172510	1.000000	3.000000	0.069629
RP23-218K15.3	Zfp426	0.998594	1.000000	0.986882	0.094531	0.304535	0.172535	1.000000	3.000000	0.066540
Rpia	Foxc1	0.998593	1.000000	0.986884	0.094546	0.304585	0.172561	1.000000	3.000000	0.069992
Adgrb3	E2f1	0.998593	1.000000	0.986886	0.094562	0.304585	0.172586	1.000000	3.000000	0.066365
Nbeal1	Tfap2c	0.998593	1.000000	0.986888	0.094577	0.304610	0.172612	1.000000	3.000000	0.069111
Myl6b	Foxk1	0.998592	1.000000	0.986890	0.094592	0.304635	0.172638	1.000000	3.000000	0.067423
Tbc1d24	Ddit3	0.998592	1.000000	0.986893	0.094608	0.304660	0.172663	1.000000	3.000000	0.069390
Tbc1d9	Hmga1	0.998591	0.000000	0.986735	0.094608	0.304636	0.172661	0.000000	-3.000000	0.065597
Pmepa1	Smad1	0.998591	1.000000	0.986737	0.094623	0.304686	0.172686	1.000000	3.000000	0.062948
Adck4	Rfx7	0.998591	1.000000	0.986739	0.094638	0.304686	0.172712	1.000000	3.000000	0.066981
Prrc2b	Trp73	0.998591	1.000000	0.986741	0.094654	0.304711	0.172737	1.000000	3.000000	0.066076
Wdr26	Egr1	0.998591	1.000000	0.986743	0.094669	0.304736	0.172763	1.000000	3.000000	0.068414
Zfp608	Irx5	0.998591	1.000000	0.986745	0.094684	0.304761	0.172788	1.000000	3.000000	0.071776
Hist1h4d	Ikzf2	0.998591	1.000000	0.986748	0.094700	0.304811	0.172814	1.000000	3.000000	0.070211
Lrfn1	Hes7	0.998591	1.000000	0.986750	0.094715	0.304811	0.172840	1.000000	3.000000	0.064977
Nxt2	Zbtb7b	0.998591	1.000000	0.986752	0.094730	0.304836	0.172865	1.000000	3.000000	0.066910
Pcyt2	Zfp672	0.998590	1.000000	0.986754	0.094746	0.304861	0.172891	1.000000	3.000000	0.069430
Mfsd6	Sp1	0.998590	1.000000	0.986756	0.094761	0.304886	0.172916	1.000000	3.000000	0.068914
Mlf2	Ikzf2	0.998590	1.000000	0.986758	0.094776	0.304936	0.172942	1.000000	3.000000	0.067441
Lrrc4b	Egr1	0.998590	1.000000	0.986760	0.094792	0.304936	0.172967	1.000000	3.000000	0.067829
Timmdc1	Elf2	0.998589	1.000000	0.986762	0.094807	0.304961	0.172993	1.000000	3.000000	0.066707
Gtf2b	Smad2	0.998589	1.000000	0.986764	0.094822	0.304986	0.173018	1.000000	3.000000	0.067664
Myl6b	Dbx1	0.998589	1.000000	0.986767	0.094837	0.305036	0.173044	1.000000	3.000000	0.068173
Lactb	Irf4	0.998589	1.000000	0.986769	0.094853	0.305036	0.173069	1.000000	3.000000	0.065427
Gtpbp4	Zfp574	0.998589	1.000000	0.986771	0.094868	0.305086	0.173095	1.000000	3.000000	0.067524
Tmsb15b2	Foxk1	0.998589	1.000000	0.986773	0.094883	0.305086	0.173120	1.000000	3.000000	0.064617
Nsg2	Irf2	0.998589	1.000000	0.986775	0.094899	0.305111	0.173146	1.000000	3.000000	0.072000
Foxp2	Foxc1	0.998589	1.000000	0.986777	0.094914	0.305136	0.173172	1.000000	3.000000	0.075172
Whsc1l1	E4f1	0.998589	1.000000	0.986779	0.094929	0.305161	0.173197	1.000000	3.000000	0.066075
Traf6	Nanog	0.998588	1.000000	0.986781	0.094945	0.305235	0.173223	1.000000	3.000000	0.064839
Gas1	Smad4	0.998588	1.000000	0.986783	0.094960	0.305235	0.173248	1.000000	3.000000	0.068296
Josd2	Rxra	0.998588	1.000000	0.986786	0.094975	0.305235	0.173274	1.000000	3.000000	0.069947
Sirt7	Jdp2	0.998588	1.000000	0.986788	0.094991	0.305260	0.173299	1.000000	3.000000	0.066530
Hnrnph1	Irx5	0.998587	1.000000	0.986790	0.095006	0.305285	0.173325	1.000000	3.000000	0.068846
4632404H12Rik	Usf2	0.998587	1.000000	0.986792	0.095021	0.305310	0.173350	1.000000	3.000000	0.065168
Dusp8	E4f1	0.998587	1.000000	0.986794	0.095037	0.305360	0.173376	1.000000	3.000000	0.065844
Ncoa2	Plag1	0.998587	1.000000	0.986796	0.095052	0.305360	0.173401	1.000000	3.000000	0.063395
Snupn	Irf4	0.998586	1.000000	0.986798	0.095067	0.305385	0.173427	1.000000	3.000000	0.069398
Adam22	Elf5	0.998585	1.000000	0.986800	0.095083	0.305410	0.173452	1.000000	3.000000	0.066805
Ap5z1	Usf2	0.998585	1.000000	0.986802	0.095098	0.305435	0.173478	1.000000	3.000000	0.063646
Rev1	Sp5	0.998585	1.000000	0.986804	0.095113	0.305460	0.173503	1.000000	3.000000	0.067683
Gm26801	Klf14	0.998584	1.000000	0.986807	0.095129	0.305485	0.173529	1.000000	3.000000	0.072184
Wbscr16	Mycn	0.998584	1.000000	0.986809	0.095144	0.305510	0.173555	1.000000	3.000000	0.066650
Fat4	Irf4	0.998584	1.000000	0.986811	0.095159	0.305535	0.173580	1.000000	3.000000	0.066932
Ptms	Ikzf2	0.998583	1.000000	0.986813	0.095175	0.305560	0.173606	1.000000	3.000000	0.068647
Cnot6	Ctcf	0.998582	1.000000	0.986815	0.095190	0.305585	0.173631	1.000000	3.000000	0.067590
Mrpl24	Barx2	0.998582	0.000000	0.986658	0.095190	0.305560	0.173629	0.000000	-3.000000	0.068922
Snupn	Irf7	0.998581	1.000000	0.986660	0.095205	0.305610	0.173654	1.000000	3.000000	0.066897
Pold1	Elf1	0.998581	1.000000	0.986662	0.095221	0.305610	0.173680	1.000000	3.000000	0.066807
Mtx1	Rfx2	0.998581	1.000000	0.986665	0.095236	0.305635	0.173705	1.000000	3.000000	0.066722
Rfx7	Wt1	0.998581	1.000000	0.986667	0.095251	0.305660	0.173731	1.000000	3.000000	0.069881
Agap1	Irf2	0.998580	1.000000	0.986669	0.095267	0.305685	0.173756	1.000000	3.000000	0.068554
4932422M17Rik	Foxo1	0.998580	1.000000	0.986671	0.095282	0.305710	0.173782	1.000000	3.000000	0.066223
6330403K07Rik	Dlx5	0.998580	0.000000	0.986514	0.095282	0.305685	0.173779	0.000000	-3.000000	0.062389
Pbx1	Zfp574	0.998580	1.000000	0.986516	0.095297	0.305735	0.173805	1.000000	3.000000	0.071015
Ipo5	Peg3	0.998580	1.000000	0.986519	0.095313	0.305735	0.173830	1.000000	3.000000	0.070113
Maz	E2f3	0.998580	1.000000	0.986521	0.095328	0.305760	0.173856	1.000000	3.000000	0.062111
Hnrnpc	Sox21	0.998580	1.000000	0.986523	0.095343	0.305785	0.173881	1.000000	3.000000	0.058828
B230118H07Rik	Foxo3	0.998579	1.000000	0.986525	0.095358	0.305785	0.173907	1.000000	3.000000	0.067394
Stoml2	Hmga1	0.998579	0.000000	0.986369	0.095358	0.305785	0.173905	0.000000	-3.000000	0.067902
Smarca5	Ctcf	0.998579	1.000000	0.986371	0.095374	0.305835	0.173930	1.000000	3.000000	0.067571
Cuta	Zfp574	0.998579	1.000000	0.986373	0.095389	0.305835	0.173956	1.000000	3.000000	0.068827
Ears2	Mxi1	0.998579	1.000000	0.986375	0.095404	0.305860	0.173981	1.000000	3.000000	0.065646
Slc25a44	Irf4	0.998578	1.000000	0.986377	0.095420	0.305885	0.174007	1.000000	3.000000	0.067052
Dner	Tgif1	0.998578	0.000000	0.986221	0.095420	0.305910	0.174004	0.000000	-3.000000	0.067531
Arid5b	Nkx6-1	0.998578	1.000000	0.986223	0.095435	0.305910	0.174030	1.000000	3.000000	0.070098
Rock2	Egr2	0.998578	1.000000	0.986225	0.095450	0.305910	0.174055	1.000000	3.000000	0.063308
Ccdc64	Klf8	0.998578	1.000000	0.986228	0.095466	0.305935	0.174081	1.000000	3.000000	0.064771
Insm1	Atf5	0.998577	1.000000	0.986230	0.095481	0.305985	0.174106	1.000000	3.000000	0.074056
Ddx54	Zfp574	0.998577	1.000000	0.986232	0.095496	0.305985	0.174132	1.000000	3.000000	0.065908
Nom1	Ikzf2	0.998577	1.000000	0.986234	0.095512	0.306035	0.174157	1.000000	3.000000	0.064518
Arid5b	Nanog	0.998577	1.000000	0.986236	0.095527	0.306035	0.174183	1.000000	3.000000	0.066866
Tuba1b	Alx3	0.998577	1.000000	0.986239	0.095542	0.306060	0.174208	1.000000	3.000000	0.065495
Egln1	Nrf1	0.998577	1.000000	0.986241	0.095558	0.306085	0.174234	1.000000	3.000000	0.066924
Pou2f2	E2f3	0.998577	1.000000	0.986243	0.095573	0.306110	0.174259	1.000000	3.000000	0.064539
Mpped1	E2f3	0.998577	1.000000	0.986245	0.095588	0.306159	0.174285	1.000000	3.000000	0.070170
Ctc1	Zfp93	0.998577	1.000000	0.986247	0.095604	0.306159	0.174310	1.000000	3.000000	0.066428
Wsb2	Egr1	0.998576	1.000000	0.986249	0.095619	0.306184	0.174336	1.000000	3.000000	0.065519
Cystm1	Tbx1	0.998576	0.000000	0.986094	0.095619	0.306160	0.174333	0.000000	3.000000	0.070381
Dot1l	Irf4	0.998576	1.000000	0.986096	0.095634	0.306185	0.174359	1.000000	3.000000	0.068022
Xrcc4	Elk1	0.998576	1.000000	0.986098	0.095650	0.306210	0.174384	1.000000	3.000000	0.070468
Rab11fip4	Zfp93	0.998576	1.000000	0.986100	0.095665	0.306234	0.174410	1.000000	3.000000	0.070854
Vps37d	Zic1	0.998575	1.000000	0.986102	0.095680	0.306259	0.174435	1.000000	3.000000	0.068329
Spag7	Spi1	0.998574	1.000000	0.986105	0.095696	0.306284	0.174461	1.000000	3.000000	0.065187
Dlx1as	Irf2	0.998574	1.000000	0.986107	0.095711	0.306309	0.174486	1.000000	3.000000	0.067921
Trim67	Smad3	0.998574	1.000000	0.986109	0.095726	0.306359	0.174512	1.000000	3.000000	0.065091
Unk	Junb	0.998574	1.000000	0.986111	0.095742	0.306359	0.174537	1.000000	3.000000	0.069406
Pi4k2a	Etv1	0.998574	1.000000	0.986113	0.095757	0.306384	0.174563	1.000000	3.000000	0.065148
Stmn4	Msx1	0.998574	0.000000	0.985958	0.095757	0.306384	0.174560	0.000000	-3.000000	0.071547
Pgm1	Tal1	0.998574	1.000000	0.985960	0.095772	0.306384	0.174586	1.000000	3.000000	0.068854
Msl2	Zfp281	0.998573	1.000000	0.985962	0.095788	0.306484	0.174611	1.000000	3.000000	0.064671
Lrfn1	Tfap2b	0.998573	1.000000	0.985964	0.095803	0.306484	0.174637	1.000000	3.000000	0.067626
Ei24	Hdac1	0.998573	1.000000	0.985967	0.095818	0.306484	0.174662	1.000000	3.000000	0.066299
Rcc2	Zfp74	0.998573	1.000000	0.985969	0.095834	0.306484	0.174688	1.000000	3.000000	0.066584
Acly	Spi1	0.998573	1.000000	0.985971	0.095849	0.306509	0.174713	1.000000	3.000000	0.068881
Pcgf2	Patz1	0.998572	1.000000	0.985973	0.095864	0.306533	0.174739	1.000000	3.000000	0.067155
Bcl7c	Rest	0.998572	1.000000	0.985975	0.095879	0.306583	0.174764	1.000000	3.000000	0.066392
Ntng1	Irf8	0.998572	1.000000	0.985978	0.095895	0.306583	0.174790	1.000000	3.000000	0.065450
Lrrc8b	Foxd2	0.998572	1.000000	0.985980	0.095910	0.306608	0.174815	1.000000	3.000000	0.063192
Cmip	E2f1	0.998572	1.000000	0.985982	0.095925	0.306633	0.174841	1.000000	3.000000	0.063538
Galnt1	Nrf1	0.998572	1.000000	0.985984	0.095941	0.306658	0.174866	1.000000	3.000000	0.063888
Patz1	Egr1	0.998572	1.000000	0.985986	0.095956	0.306683	0.174892	1.000000	3.000000	0.064292
Nom1	Irf8	0.998571	1.000000	0.985989	0.095971	0.306707	0.174917	1.000000	3.000000	0.066388
Nr2f1	Ddit3	0.998571	1.000000	0.985991	0.095987	0.306732	0.174943	1.000000	3.000000	0.065168
Cdc42bpa	Egr1	0.998571	1.000000	0.985993	0.096002	0.306757	0.174968	1.000000	3.000000	0.065336
Rbm15b	Tfap2b	0.998571	1.000000	0.985995	0.096017	0.306782	0.174994	1.000000	3.000000	0.064501
Tanc2	Ctcf	0.998570	1.000000	0.985997	0.096033	0.306832	0.175019	1.000000	3.000000	0.067328
Pik3c2b	Zfp1	0.998570	1.000000	0.986000	0.096048	0.306832	0.175045	1.000000	3.000000	0.067883
Pja1	Sp5	0.998570	1.000000	0.986002	0.096063	0.306856	0.175070	1.000000	3.000000	0.063426
H2afx	Sox30	0.998569	0.000000	0.985847	0.096063	0.306832	0.175068	0.000000	-3.000000	0.068530
Atxn7l3	Nrf1	0.998569	1.000000	0.985849	0.096079	0.306857	0.175093	1.000000	3.000000	0.066493
Med24	Ehf	0.998569	1.000000	0.985851	0.096094	0.306931	0.175119	1.000000	3.000000	0.064671
Hexim1	Zfp316	0.998569	1.000000	0.985854	0.096109	0.306931	0.175144	1.000000	3.000000	0.065121
Mob1b	Maz	0.998569	1.000000	0.985856	0.096125	0.306931	0.175170	1.000000	3.000000	0.063347
Cilp2	Nr1h3	0.998569	1.000000	0.985858	0.096140	0.306956	0.175195	1.000000	3.000000	0.064065
Ddit3	Egr1	0.998569	1.000000	0.985860	0.096155	0.306981	0.175221	1.000000	3.000000	0.064374
Peg10	Ikzf1	0.998568	1.000000	0.985862	0.096171	0.307031	0.175246	1.000000	3.000000	0.066232
Csnk1a1	Fosb	0.998568	1.000000	0.985865	0.096186	0.307031	0.175272	1.000000	3.000000	0.062311
Abhd14a	Zfp740	0.998568	1.000000	0.985867	0.096201	0.307055	0.175297	1.000000	3.000000	0.071101
Nab1	Klf15	0.998567	1.000000	0.985869	0.096217	0.307080	0.175322	1.000000	3.000000	0.069765
Tspan17	Sp3	0.998567	1.000000	0.985871	0.096232	0.307105	0.175348	1.000000	3.000000	0.065181
Adgrb1	Hic1	0.998567	1.000000	0.985873	0.096247	0.307130	0.175373	1.000000	3.000000	0.068183
Tysnd1	Pcbp1	0.998567	1.000000	0.985876	0.096263	0.307155	0.175399	1.000000	3.000000	0.066524
A830082K12Rik	Ddit3	0.998567	1.000000	0.985878	0.096278	0.307180	0.175424	1.000000	3.000000	0.065790
4632404H12Rik	Arnt	0.998567	1.000000	0.985880	0.096293	0.307204	0.175450	1.000000	3.000000	0.061495
Fbxw8	Prdm1	0.998566	1.000000	0.985882	0.096309	0.307254	0.175475	1.000000	3.000000	0.068534
Stag2	Egr1	0.998566	1.000000	0.985885	0.096324	0.307254	0.175501	1.000000	3.000000	0.070477
Rab34	E2f1	0.998566	1.000000	0.985887	0.096339	0.307279	0.175526	1.000000	3.000000	0.064368
Alg9	Zic1	0.998566	1.000000	0.985889	0.096355	0.307304	0.175552	1.000000	3.000000	0.065085
Mlst8	Zfp516	0.998566	1.000000	0.985891	0.096370	0.307328	0.175577	1.000000	3.000000	0.068692
Nenf	Ets1	0.998565	1.000000	0.985893	0.096385	0.307353	0.175603	1.000000	3.000000	0.063093
Actr3	Irf3	0.998565	1.000000	0.985896	0.096400	0.307378	0.175628	1.000000	3.000000	0.070265
Tram1	Nfatc1	0.998565	1.000000	0.985898	0.096416	0.307403	0.175654	1.000000	3.000000	0.065793
Syap1	Sp1	0.998564	1.000000	0.985900	0.096431	0.307428	0.175679	1.000000	3.000000	0.065266
Slc25a4	Alx4	0.998564	0.000000	0.985746	0.096431	0.307428	0.175677	0.000000	3.000000	0.062618
Eif4enif1	Fosb	0.998564	1.000000	0.985748	0.096446	0.307428	0.175702	1.000000	3.000000	0.065980
Atp6v1e1	Ets2	0.998564	1.000000	0.985750	0.096462	0.307453	0.175728	1.000000	3.000000	0.063401
Yars	Smad3	0.998564	1.000000	0.985752	0.096477	0.307478	0.175753	1.000000	3.000000	0.066880
Sept7	Zfx	0.998564	1.000000	0.985755	0.096492	0.307502	0.175778	1.000000	3.000000	0.065573
Ercc1	Irf3	0.998563	1.000000	0.985757	0.096508	0.307527	0.175804	1.000000	3.000000	0.063846
Zfp959	Zfp422	0.998563	1.000000	0.985759	0.096523	0.307552	0.175829	1.000000	3.000000	0.068119
Irf2bpl	Ovol2	0.998563	1.000000	0.985761	0.096538	0.307577	0.175855	1.000000	3.000000	0.064841
Arrdc3	Scrt2	0.998563	1.000000	0.985763	0.096554	0.307601	0.175880	1.000000	3.000000	0.073801
Ccdc85b	Sox8	0.998563	1.000000	0.985766	0.096569	0.307626	0.175906	1.000000	3.000000	0.067180
Pgrmc1	Sp5	0.998563	1.000000	0.985768	0.096584	0.307651	0.175931	1.000000	3.000000	0.070236
Tle2	Klf2	0.998563	1.000000	0.985770	0.096600	0.307676	0.175957	1.000000	3.000000	0.067014
Smurf2	Klf10	0.998562	1.000000	0.985772	0.096615	0.307701	0.175982	1.000000	3.000000	0.062182
Hypk	Myc	0.998562	1.000000	0.985775	0.096630	0.307725	0.176008	1.000000	3.000000	0.065580
Apopt1	Trp73	0.998562	1.000000	0.985777	0.096646	0.307750	0.176033	1.000000	3.000000	0.066691
Pantr1	Zfx	0.998562	1.000000	0.985779	0.096661	0.307775	0.176059	1.000000	3.000000	0.065753
Hdac5	Junb	0.998561	1.000000	0.985781	0.096676	0.307800	0.176084	1.000000	3.000000	0.064178
Phf2	Cnot3	0.998561	1.000000	0.985783	0.096692	0.307824	0.176109	1.000000	3.000000	0.065718
Adgrl1	Wt1	0.998561	1.000000	0.985786	0.096707	0.307874	0.176135	1.000000	3.000000	0.065331
Irs2	Osr1	0.998561	1.000000	0.985788	0.096722	0.307874	0.176160	1.000000	3.000000	0.065703
Rfc2	Irf2	0.998561	1.000000	0.985790	0.096738	0.307899	0.176186	1.000000	3.000000	0.063948
Lancl1	Irf8	0.998561	1.000000	0.985792	0.096753	0.307923	0.176211	1.000000	3.000000	0.065544
Syp	Fosb	0.998561	1.000000	0.985795	0.096768	0.307948	0.176237	1.000000	3.000000	0.067511
Rnf167	Etv3	0.998560	1.000000	0.985797	0.096784	0.307973	0.176262	1.000000	3.000000	0.066537
Cpeb2	Tcfl5	0.998560	1.000000	0.985799	0.096799	0.307998	0.176288	1.000000	3.000000	0.065636
Dgkd	Rfx1	0.998560	1.000000	0.985801	0.096814	0.308047	0.176313	1.000000	3.000000	0.062725
Igfbp2	Zfp740	0.998560	1.000000	0.985803	0.096830	0.308047	0.176338	1.000000	3.000000	0.066228
Camk1g	Fosb	0.998560	1.000000	0.985806	0.096845	0.308072	0.176364	1.000000	3.000000	0.065423
Patz1	Ovol2	0.998559	1.000000	0.985808	0.096860	0.308097	0.176389	1.000000	3.000000	0.063888
Fbxw8	Srebf1	0.998558	1.000000	0.985810	0.096876	0.308121	0.176415	1.000000	3.000000	0.065690
Gtpbp4	Spi1	0.998558	1.000000	0.985812	0.096891	0.308146	0.176440	1.000000	3.000000	0.067665
Josd2	Rfx1	0.998558	1.000000	0.985814	0.096906	0.308171	0.176466	1.000000	3.000000	0.067187
Zfp275	Hivep2	0.998557	1.000000	0.985817	0.096921	0.308195	0.176491	1.000000	3.000000	0.064691
Nab1	Sp4	0.998557	1.000000	0.985819	0.096937	0.308245	0.176517	1.000000	3.000000	0.059421
Cish	Stat4	0.998557	1.000000	0.985821	0.096952	0.308245	0.176542	1.000000	3.000000	0.068809
9130401M01Rik	E2f1	0.998557	1.000000	0.985823	0.096967	0.308294	0.176567	1.000000	3.000000	0.059470
Agrn	Egr1	0.998557	1.000000	0.985826	0.096983	0.308294	0.176593	1.000000	3.000000	0.064887
Zfp605	Spi1	0.998557	1.000000	0.985828	0.096998	0.308319	0.176618	1.000000	3.000000	0.062938
Cic	Plag1	0.998557	1.000000	0.985830	0.097013	0.308344	0.176644	1.000000	3.000000	0.063011
Armcx3	Irf3	0.998556	1.000000	0.985832	0.097029	0.308369	0.176669	1.000000	3.000000	0.064270
Atp6v1e1	Elf5	0.998556	1.000000	0.985834	0.097044	0.308443	0.176695	1.000000	3.000000	0.061402
9030612E09Rik	Pou2f2	0.998556	1.000000	0.985837	0.097059	0.308443	0.176720	1.000000	3.000000	0.067847
Med21	Ets2	0.998556	1.000000	0.985839	0.097075	0.308443	0.176745	1.000000	3.000000	0.067690
Actb	Rxrg	0.998556	0.000000	0.985685	0.097075	0.308418	0.176743	0.000000	3.000000	0.060208
Nxt2	Zfp641	0.998555	1.000000	0.985688	0.097090	0.308443	0.176768	1.000000	3.000000	0.061619
Utp3	Tal1	0.998555	1.000000	0.985690	0.097105	0.308468	0.176794	1.000000	3.000000	0.063209
Bmpr2	Sp1	0.998555	1.000000	0.985692	0.097121	0.308493	0.176819	1.000000	3.000000	0.064944
Zfp574	Patz1	0.998555	1.000000	0.985694	0.097136	0.308517	0.176845	1.000000	3.000000	0.067801
Tubb2a	Fos	0.998555	1.000000	0.985697	0.097151	0.308542	0.176870	1.000000	3.000000	0.062035
Kansl1	Egr1	0.998554	1.000000	0.985699	0.097167	0.308567	0.176896	1.000000	3.000000	0.067585
Kmt2a	Ovol2	0.998554	1.000000	0.985701	0.097182	0.308591	0.176921	1.000000	3.000000	0.063679
Tmem198	Peg3	0.998554	1.000000	0.985703	0.097197	0.308641	0.176946	1.000000	3.000000	0.062748
Lrrc4b	Elf5	0.998554	1.000000	0.985705	0.097213	0.308641	0.176972	1.000000	3.000000	0.064947
Sae1	Egr1	0.998554	1.000000	0.985708	0.097228	0.308690	0.176997	1.000000	3.000000	0.063415
Fbxo6	Gli1	0.998554	1.000000	0.985710	0.097243	0.308690	0.177023	1.000000	3.000000	0.063406
Dlx1as	Ddit3	0.998553	1.000000	0.985712	0.097259	0.308739	0.177048	1.000000	3.000000	0.070491
Ccdc166	Klf16	0.998553	1.000000	0.985714	0.097274	0.308739	0.177074	1.000000	3.000000	0.063702
Zbtb2	Sp2	0.998553	1.000000	0.985717	0.097289	0.308789	0.177099	1.000000	3.000000	0.062433
Lmo3	Arx	0.998553	1.000000	0.985719	0.097305	0.308789	0.177124	1.000000	3.000000	0.067742
Orc4	Ets1	0.998553	1.000000	0.985721	0.097320	0.308813	0.177150	1.000000	3.000000	0.062987
Zdhhc4	E2f3	0.998552	1.000000	0.985723	0.097335	0.308863	0.177175	1.000000	3.000000	0.064975
Sbno1	E2f1	0.998552	1.000000	0.985725	0.097351	0.308863	0.177201	1.000000	3.000000	0.065059
Osgep	Fosb	0.998552	1.000000	0.985728	0.097366	0.308888	0.177226	1.000000	3.000000	0.064611
Ngfrap1	Sp5	0.998552	1.000000	0.985730	0.097381	0.308912	0.177252	1.000000	3.000000	0.067282
Zcchc6	Smad2	0.998551	1.000000	0.985732	0.097397	0.308937	0.177277	1.000000	3.000000	0.062212
Asxl2	Irf7	0.998551	1.000000	0.985734	0.097412	0.308962	0.177302	1.000000	3.000000	0.060591
Cbfb	Sp4	0.998551	1.000000	0.985736	0.097427	0.308986	0.177328	1.000000	3.000000	0.065305
Ndufs3	Smad2	0.998551	1.000000	0.985739	0.097442	0.309011	0.177353	1.000000	3.000000	0.063273
Myeov2	Ets1	0.998551	1.000000	0.985741	0.097458	0.309036	0.177379	1.000000	3.000000	0.059059
Trip4	Zfp281	0.998551	1.000000	0.985743	0.097473	0.309085	0.177404	1.000000	3.000000	0.064637
Mrps2	Foxo4	0.998551	1.000000	0.985745	0.097488	0.309085	0.177429	1.000000	3.000000	0.060512
Med21	Irf3	0.998551	1.000000	0.985747	0.097504	0.309159	0.177455	1.000000	3.000000	0.067062
Rab11fip3	Twist1	0.998551	1.000000	0.985750	0.097519	0.309159	0.177480	1.000000	3.000000	0.064409
Zfp7	Lef1	0.998551	1.000000	0.985752	0.097534	0.309159	0.177506	1.000000	3.000000	0.061306
Meaf6	Ddit3	0.998551	1.000000	0.985754	0.097550	0.309183	0.177531	1.000000	3.000000	0.065750
Gnaz	Zic2	0.998550	1.000000	0.985756	0.097565	0.309208	0.177557	1.000000	3.000000	0.064205
Hspbp1	Wt1	0.998550	1.000000	0.985759	0.097580	0.309233	0.177582	1.000000	3.000000	0.065577
Ttpal	Erg	0.998549	1.000000	0.985761	0.097596	0.309282	0.177607	1.000000	3.000000	0.060689
Dbnl	Irf8	0.998549	1.000000	0.985763	0.097611	0.309282	0.177633	1.000000	3.000000	0.065608
Tcte2	Zeb1	0.998549	1.000000	0.985765	0.097626	0.309307	0.177658	1.000000	3.000000	0.068376
Asnsd1	Zfp513	0.998548	1.000000	0.985767	0.097642	0.309331	0.177684	1.000000	3.000000	0.063536
Rab35	E2f3	0.998548	1.000000	0.985770	0.097657	0.309356	0.177709	1.000000	3.000000	0.071083
Gpm6a	Ikzf2	0.998548	1.000000	0.985772	0.097672	0.309381	0.177734	1.000000	3.000000	0.064457
Traf4	E2f1	0.998548	1.000000	0.985774	0.097688	0.309405	0.177760	1.000000	3.000000	0.061393
Tshz2	Zfp583	0.998548	1.000000	0.985776	0.097703	0.309430	0.177785	1.000000	3.000000	0.068283
Numbl	Zfp740	0.998547	1.000000	0.985778	0.097718	0.309454	0.177811	1.000000	3.000000	0.062369
Tmem63b	Nfic	0.998547	1.000000	0.985781	0.097734	0.309528	0.177836	1.000000	3.000000	0.064521
Dtymk	Sp5	0.998547	1.000000	0.985783	0.097749	0.309528	0.177861	1.000000	3.000000	0.060016
Foxo3	Mycn	0.998547	1.000000	0.985785	0.097764	0.309528	0.177887	1.000000	3.000000	0.063316
Myef2	Arid3a	0.998547	1.000000	0.985787	0.097780	0.309553	0.177912	1.000000	3.000000	0.064290
Rasa2	Wt1	0.998547	1.000000	0.985789	0.097795	0.309578	0.177938	1.000000	3.000000	0.065613
Pgf	Prdm1	0.998547	1.000000	0.985792	0.097810	0.309602	0.177963	1.000000	3.000000	0.064194
Med25	Irf8	0.998546	1.000000	0.985794	0.097826	0.309627	0.177988	1.000000	3.000000	0.068511
Nars	Ddit3	0.998546	1.000000	0.985796	0.097841	0.309676	0.178014	1.000000	3.000000	0.065466
Sept11	Ddit3	0.998546	1.000000	0.985798	0.097856	0.309676	0.178039	1.000000	3.000000	0.064113
Rsrc1	Alx3	0.998546	1.000000	0.985800	0.097872	0.309701	0.178065	1.000000	3.000000	0.065631
Nkrf	Glis2	0.998546	1.000000	0.985802	0.097887	0.309725	0.178090	1.000000	3.000000	0.061806
Fam199x	Tbx1	0.998546	1.000000	0.985805	0.097902	0.309750	0.178115	1.000000	3.000000	0.060877
Asnsd1	Ets1	0.998545	1.000000	0.985807	0.097918	0.309774	0.178141	1.000000	3.000000	0.064195
Hook2	Snai2	0.998544	1.000000	0.985809	0.097933	0.309799	0.178166	1.000000	3.000000	0.064050
Decr2	Ep300	0.998544	1.000000	0.985811	0.097948	0.309824	0.178192	1.000000	3.000000	0.061035
Tnfrsf21	Zfp93	0.998544	1.000000	0.985813	0.097963	0.309873	0.178217	1.000000	3.000000	0.066916
Ap3b2	Fos	0.998544	1.000000	0.985816	0.097979	0.309873	0.178242	1.000000	3.000000	0.061357
Kdm6b	Zfp574	0.998543	1.000000	0.985818	0.097994	0.309922	0.178268	1.000000	3.000000	0.059914
Dtx4	Tbx21	0.998543	1.000000	0.985820	0.098009	0.309922	0.178293	1.000000	3.000000	0.059628
4932422M17Rik	Pou4f2	0.998543	1.000000	0.985822	0.098025	0.309947	0.178319	1.000000	3.000000	0.060114
Mfsd6	Sp4	0.998543	1.000000	0.985824	0.098040	0.309971	0.178344	1.000000	3.000000	0.062510
Zc3hc1	Otx2	0.998542	1.000000	0.985827	0.098055	0.309996	0.178369	1.000000	3.000000	0.059908
Tada2b	Zfp1	0.998542	1.000000	0.985829	0.098071	0.310020	0.178395	1.000000	3.000000	0.064624
Ski	E2f4	0.998542	1.000000	0.985831	0.098086	0.310045	0.178420	1.000000	3.000000	0.065509
Sorcs2	Pgr	0.998542	1.000000	0.985833	0.098101	0.310070	0.178446	1.000000	3.000000	0.065283
Ikzf4	Nr2f2	0.998542	1.000000	0.985835	0.098117	0.310094	0.178471	1.000000	3.000000	0.056825
Arfgef1	Sp1	0.998541	1.000000	0.985837	0.098132	0.310119	0.178496	1.000000	3.000000	0.063111
Zfp697	Srebf1	0.998541	1.000000	0.985840	0.098147	0.310143	0.178522	1.000000	3.000000	0.061089
Gpx4	Pitx2	0.998541	1.000000	0.985842	0.098163	0.310168	0.178547	1.000000	3.000000	0.070812
Zfp574	Scrt2	0.998540	1.000000	0.985844	0.098178	0.310217	0.178572	1.000000	3.000000	0.062060
Dkc1	Ascl2	0.998540	1.000000	0.985846	0.098193	0.310217	0.178598	1.000000	3.000000	0.063259
Slc25a11	Ets2	0.998540	1.000000	0.985848	0.098209	0.310242	0.178623	1.000000	3.000000	0.069430
Snupn	Irf1	0.998540	1.000000	0.985851	0.098224	0.310266	0.178649	1.000000	3.000000	0.059286
Fmr1	Sp1	0.998539	1.000000	0.985853	0.098239	0.310291	0.178674	1.000000	3.000000	0.062376
Osgep	Peg3	0.998539	1.000000	0.985855	0.098255	0.310340	0.178699	1.000000	3.000000	0.062922
Ccser1	Hsf2	0.998539	1.000000	0.985857	0.098270	0.310340	0.178725	1.000000	3.000000	0.067516
Ndrg4	Egr3	0.998539	1.000000	0.985859	0.098285	0.310364	0.178750	1.000000	3.000000	0.062891
Tsc22d3	Sp1	0.998538	1.000000	0.985861	0.098301	0.310389	0.178775	1.000000	3.000000	0.060579
Tob1	Zfp574	0.998538	1.000000	0.985864	0.098316	0.310438	0.178801	1.000000	3.000000	0.063865
Cuta	Elf5	0.998538	1.000000	0.985866	0.098331	0.310438	0.178826	1.000000	3.000000	0.062917
Fam160b1	Sp3	0.998538	1.000000	0.985868	0.098347	0.310487	0.178852	1.000000	3.000000	0.062809
Pcdh8	Mga	0.998538	1.000000	0.985870	0.098362	0.310487	0.178877	0.000000	3.000000	0.064788
March9	Creb3l2	0.998538	1.000000	0.985872	0.098377	0.310512	0.178902	1.000000	3.000000	0.061109
Purg	Tfap2c	0.998538	1.000000	0.985874	0.098393	0.310536	0.178928	1.000000	3.000000	0.063981
Dst	Fos	0.998537	1.000000	0.985877	0.098408	0.310561	0.178953	1.000000	3.000000	0.061512
Nedd8	Atf3	0.998537	0.000000	0.985725	0.098408	0.310537	0.178951	0.000000	-3.000000	0.061229
Tmem259	Nr2f2	0.998537	1.000000	0.985727	0.098423	0.310561	0.178976	1.000000	3.000000	0.066400
Fam73b	Zfp105	0.998536	1.000000	0.985730	0.098439	0.310610	0.179001	1.000000	3.000000	0.061615
Amdhd2	Neurod1	0.998536	1.000000	0.985732	0.098454	0.310610	0.179027	1.000000	3.000000	0.063382
Ahcyl2	Mafb	0.998536	1.000000	0.985734	0.098469	0.310635	0.179052	1.000000	3.000000	0.062250
Clk3	Vbp1	0.998536	1.000000	0.985736	0.098485	0.310659	0.179077	1.000000	3.000000	0.062236
Sertad4	Myc	0.998536	1.000000	0.985738	0.098500	0.310684	0.179103	1.000000	3.000000	0.066460
Ndrg4	Sp4	0.998535	1.000000	0.985741	0.098515	0.310708	0.179128	1.000000	3.000000	0.060435
Ncoa2	Zic1	0.998535	1.000000	0.985743	0.098530	0.310733	0.179154	1.000000	3.000000	0.064557
Mfsd1	Srebf1	0.998535	1.000000	0.985745	0.098546	0.310757	0.179179	1.000000	3.000000	0.062053
Unc5c	Vax1	0.998534	1.000000	0.985747	0.098561	0.310782	0.179204	1.000000	3.000000	0.064550
Dlg4	Plag1	0.998533	1.000000	0.985749	0.098576	0.310806	0.179230	1.000000	3.000000	0.060739
Vps37d	Zic3	0.998533	1.000000	0.985751	0.098592	0.310831	0.179255	1.000000	3.000000	0.063526
Arid5b	Mef2a	0.998533	1.000000	0.985754	0.098607	0.310856	0.179280	1.000000	3.000000	0.062451
Fam102b	Twist1	0.998533	1.000000	0.985756	0.098622	0.310905	0.179306	1.000000	3.000000	0.062132
Trit1	Tal1	0.998533	1.000000	0.985758	0.098638	0.310905	0.179331	1.000000	3.000000	0.061911
Smurf2	Cnot3	0.998532	1.000000	0.985760	0.098653	0.310929	0.179356	1.000000	3.000000	0.060057
Kansl1l	Plag1	0.998532	1.000000	0.985762	0.098668	0.310954	0.179382	1.000000	3.000000	0.061257
Rnpepl1	Egr2	0.998532	1.000000	0.985765	0.098684	0.310978	0.179407	1.000000	3.000000	0.060430
Pbx1	Nkx6-1	0.998531	0.000000	0.985614	0.098684	0.310954	0.179405	0.000000	-3.000000	0.059113
Trappc4	Peg3	0.998531	1.000000	0.985616	0.098699	0.310978	0.179430	1.000000	3.000000	0.062209
Ranbp9	Dbx2	0.998531	1.000000	0.985618	0.098714	0.311003	0.179455	1.000000	3.000000	0.063546
Atp6ap2	Fos	0.998531	1.000000	0.985620	0.098730	0.311028	0.179481	1.000000	3.000000	0.063194
Ccdc166	Lmo2	0.998531	1.000000	0.985623	0.098745	0.311052	0.179506	1.000000	3.000000	0.064064
Sgk1	Pou3f1	0.998530	1.000000	0.985625	0.098760	0.311077	0.179531	1.000000	3.000000	0.061324
Pou3f2	Zfp574	0.998530	1.000000	0.985627	0.098776	0.311101	0.179557	1.000000	3.000000	0.067318
Nfic	Zfp770	0.998529	1.000000	0.985629	0.098791	0.311126	0.179582	1.000000	3.000000	0.062786
Tcte2	Nhlh1	0.998529	1.000000	0.985631	0.098806	0.311150	0.179608	1.000000	3.000000	0.062163
Mark2	Spi1	0.998529	1.000000	0.985634	0.098822	0.311174	0.179633	1.000000	3.000000	0.062258
Unk	Atoh1	0.998529	1.000000	0.985636	0.098837	0.311223	0.179658	1.000000	3.000000	0.059317
Tbl1x	Ctcf	0.998529	1.000000	0.985638	0.098852	0.311223	0.179684	1.000000	3.000000	0.064215
E4f1	Zfp532	0.998528	1.000000	0.985640	0.098868	0.311248	0.179709	1.000000	3.000000	0.064414
Tdrkh	Smad2	0.998528	1.000000	0.985642	0.098883	0.311272	0.179734	1.000000	3.000000	0.062156
Rsrc1	Msx1	0.998528	0.000000	0.985492	0.098883	0.311273	0.179732	0.000000	3.000000	0.061115
Nlgn3	Zfp281	0.998528	1.000000	0.985494	0.098898	0.311273	0.179757	1.000000	3.000000	0.060653
Frmd5	Smad1	0.998528	1.000000	0.985496	0.098914	0.311322	0.179782	1.000000	3.000000	0.067388
Mfsd1	Usf1	0.998528	1.000000	0.985498	0.098929	0.311322	0.179808	1.000000	3.000000	0.059984
Pkm	Arid3b	0.998527	1.000000	0.985501	0.098944	0.311371	0.179833	1.000000	3.000000	0.057029
Dus3l	Nrf1	0.998527	1.000000	0.985503	0.098960	0.311371	0.179859	1.000000	3.000000	0.057397
Rnf214	Ctcf	0.998527	1.000000	0.985505	0.098975	0.311395	0.179884	1.000000	3.000000	0.062845
Tnrc6b	Ovol2	0.998527	1.000000	0.985507	0.098990	0.311444	0.179909	1.000000	3.000000	0.064273
Bex1	Sp1	0.998527	1.000000	0.985509	0.099006	0.311444	0.179935	1.000000	3.000000	0.059474
Stau2	Sp1	0.998527	1.000000	0.985512	0.099021	0.311469	0.179960	1.000000	3.000000	0.063086
Sh3glb1	Ctcf	0.998526	1.000000	0.985514	0.099036	0.311493	0.179985	1.000000	3.000000	0.059254
Mtfr1l	Fos	0.998526	1.000000	0.985516	0.099051	0.311542	0.180011	1.000000	3.000000	0.068482
Gsk3a	Ebf1	0.998526	1.000000	0.985518	0.099067	0.311542	0.180036	1.000000	3.000000	0.059233
Ywhag	Zfp74	0.998525	1.000000	0.985520	0.099082	0.311567	0.180061	1.000000	3.000000	0.060549
Tspyl2	Irf3	0.998524	1.000000	0.985523	0.099097	0.311591	0.180087	1.000000	3.000000	0.062560
Sgpl1	Runx1	0.998524	1.000000	0.985525	0.099113	0.311640	0.180112	1.000000	3.000000	0.059884
Ddx6	Egr1	0.998524	1.000000	0.985527	0.099128	0.311640	0.180137	1.000000	3.000000	0.060241
Fbxw8	Gabpb1	0.998524	1.000000	0.985529	0.099143	0.311664	0.180163	1.000000	3.000000	0.062026
Arfgap1	Hdac1	0.998523	1.000000	0.985532	0.099159	0.311713	0.180188	1.000000	3.000000	0.058487
Nab1	Zbtb7b	0.998523	1.000000	0.985534	0.099174	0.311713	0.180213	1.000000	3.000000	0.057493
Ikzf4	Rara	0.998523	1.000000	0.985536	0.099189	0.311738	0.180239	1.000000	3.000000	0.060883
Map4k4	Sp5	0.998523	1.000000	0.985538	0.099205	0.311762	0.180264	1.000000	3.000000	0.065415
Purb	Egr3	0.998523	1.000000	0.985540	0.099220	0.311787	0.180289	1.000000	3.000000	0.063861
Acvr1b	Tcfl5	0.998522	1.000000	0.985543	0.099235	0.311811	0.180315	1.000000	3.000000	0.059415
Lpgat1	Sp5	0.998522	1.000000	0.985545	0.099251	0.311835	0.180340	1.000000	3.000000	0.062094
Pcgf2	Zfp641	0.998522	1.000000	0.985547	0.099266	0.311884	0.180365	1.000000	3.000000	0.059663
Atp2b1	Ctcf	0.998522	1.000000	0.985549	0.099281	0.311884	0.180391	1.000000	3.000000	0.063325
Ndufs2	Fosb	0.998521	1.000000	0.985551	0.099297	0.311933	0.180416	1.000000	3.000000	0.063865
Nol6	Smad4	0.998521	1.000000	0.985554	0.099312	0.311933	0.180441	1.000000	3.000000	0.057453
Limd1	Bcl6b	0.998521	1.000000	0.985556	0.099327	0.311958	0.180467	1.000000	3.000000	0.060892
Ube2w	Sp1	0.998521	1.000000	0.985558	0.099343	0.311982	0.180492	1.000000	3.000000	0.067528
Rexo1	Ctcf	0.998521	1.000000	0.985560	0.099358	0.312007	0.180517	1.000000	3.000000	0.059854
Ubb	E4f1	0.998521	1.000000	0.985562	0.099373	0.312055	0.180543	1.000000	3.000000	0.057369
Kcnmb4	Tfap2e	0.998521	1.000000	0.985565	0.099389	0.312055	0.180568	1.000000	3.000000	0.061307
Msl2	Egr2	0.998520	1.000000	0.985567	0.099404	0.312080	0.180593	1.000000	3.000000	0.064061
Clcn6	Bhlhe40	0.998520	1.000000	0.985569	0.099419	0.312104	0.180619	1.000000	3.000000	0.063281
Usp11	Zfp74	0.998520	1.000000	0.985571	0.099435	0.312129	0.180644	1.000000	3.000000	0.060743
Kdm1b	Rela	0.998519	1.000000	0.985573	0.099450	0.312153	0.180669	1.000000	3.000000	0.065263
Fcho1	Zfp1	0.998519	1.000000	0.985575	0.099465	0.312177	0.180695	1.000000	3.000000	0.060329
Ccng1	Sox2	0.998518	1.000000	0.985578	0.099481	0.312202	0.180720	1.000000	3.000000	0.063923
Sp8	Alx3	0.998518	1.000000	0.985580	0.099496	0.312226	0.180745	1.000000	3.000000	0.059937
Ddit3	Trp73	0.998518	1.000000	0.985582	0.099511	0.312251	0.180771	1.000000	3.000000	0.062978
C330018D20Rik	Erg	0.998518	1.000000	0.985584	0.099527	0.312275	0.180796	1.000000	3.000000	0.060152
Mroh1	Foxg1	0.998518	1.000000	0.985586	0.099542	0.312300	0.180821	1.000000	3.000000	0.062651
Sel1l3	E2f4	0.998517	1.000000	0.985589	0.099557	0.312324	0.180846	1.000000	3.000000	0.059748
Btrc	Mafb	0.998517	1.000000	0.985591	0.099572	0.312373	0.180872	1.000000	3.000000	0.061218
Ankrd11	Tfap2a	0.998517	1.000000	0.985593	0.099588	0.312373	0.180897	1.000000	3.000000	0.062284
Smap2	Rest	0.998517	1.000000	0.985595	0.099603	0.312397	0.180922	1.000000	3.000000	0.061953
Acadvl	Zfp641	0.998517	1.000000	0.985597	0.099618	0.312422	0.180948	1.000000	3.000000	0.062903
Tbl3	Irf7	0.998516	1.000000	0.985600	0.099634	0.312446	0.180973	1.000000	3.000000	0.066710
Tubb2a	Fosb	0.998516	1.000000	0.985602	0.099649	0.312470	0.180998	1.000000	3.000000	0.062431
Cfap97	Egr3	0.998515	1.000000	0.985604	0.099664	0.312495	0.181024	1.000000	3.000000	0.061427
Trmt112	Ets1	0.998515	1.000000	0.985606	0.099680	0.312519	0.181049	1.000000	3.000000	0.061773
Gdap1l1	Sox5	0.998515	0.000000	0.985457	0.099680	0.312519	0.181046	0.000000	-3.000000	0.062436
Elovl2	Klf16	0.998515	1.000000	0.985459	0.099695	0.312519	0.181072	1.000000	3.000000	0.063005
Bahcc1	Ovol2	0.998515	1.000000	0.985461	0.099710	0.312544	0.181097	1.000000	3.000000	0.064609
1600002K03Rik	Gli2	0.998514	1.000000	0.985463	0.099726	0.312568	0.181122	1.000000	3.000000	0.063879
Trmo	Myc	0.998514	1.000000	0.985466	0.099741	0.312593	0.181148	1.000000	3.000000	0.058887
Hexim2	Zfp652	0.998514	1.000000	0.985468	0.099756	0.312617	0.181173	1.000000	3.000000	0.065322
Ino80d	Egr1	0.998514	1.000000	0.985470	0.099772	0.312641	0.181198	1.000000	3.000000	0.061752
Rev3l	Egr1	0.998513	1.000000	0.985472	0.099787	0.312666	0.181224	1.000000	3.000000	0.062356
Napa	Npas2	0.998513	0.000000	0.985323	0.099787	0.312642	0.181221	0.000000	3.000000	0.064718
Phlda1	Egr4	0.998511	1.000000	0.985325	0.099802	0.312666	0.181246	1.000000	3.000000	0.057867
Sult4a1	Creb1	0.998511	1.000000	0.985327	0.099818	0.312691	0.181272	1.000000	3.000000	0.063035
Hars	Vbp1	0.998511	1.000000	0.985330	0.099833	0.312715	0.181297	1.000000	3.000000	0.059063
Eif2b2	Sox30	0.998511	0.000000	0.985181	0.099833	0.312715	0.181295	0.000000	-3.000000	0.060705
Midn	Peg3	0.998511	1.000000	0.985183	0.099848	0.312715	0.181320	1.000000	3.000000	0.057796
Skida1	Mybl1	0.998510	1.000000	0.985185	0.099864	0.312740	0.181345	1.000000	3.000000	0.061032
C330018D20Rik	Fli1	0.998510	1.000000	0.985187	0.099879	0.312764	0.181370	1.000000	3.000000	0.060085
Haus1	Esrrg	0.998510	1.000000	0.985190	0.099894	0.312789	0.181396	1.000000	3.000000	0.060434
Sgpl1	Klf15	0.998510	1.000000	0.985192	0.099910	0.312813	0.181421	1.000000	3.000000	0.060785
Spty2d1	Prdm1	0.998509	1.000000	0.985194	0.099925	0.312837	0.181446	1.000000	3.000000	0.059485
Cog8	Ets1	0.998509	1.000000	0.985196	0.099940	0.312862	0.181472	1.000000	3.000000	0.061978
Kdm1b	Sp3	0.998509	1.000000	0.985199	0.099956	0.312886	0.181497	1.000000	3.000000	0.060477
Zfp94	Stat1	0.998508	1.000000	0.985201	0.099971	0.312910	0.181522	1.000000	3.000000	0.056574
Unk	Zfp800	0.998508	1.000000	0.985203	0.099986	0.312935	0.181548	1.000000	3.000000	0.060336
Dyrk1a	Nrf1	0.998508	1.000000	0.985205	0.100002	0.312959	0.181573	1.000000	3.000000	0.061243
Stag2	Sp1	0.998508	1.000000	0.985208	0.100017	0.312983	0.181598	1.000000	3.000000	0.053354
Pcnx	Zfp82	0.998508	1.000000	0.985210	0.100032	0.313008	0.181623	1.000000	3.000000	0.059172
Ankrd13a	Zic3	0.998508	1.000000	0.985212	0.100048	0.313032	0.181649	1.000000	3.000000	0.062216
Scamp3	Smad2	0.998507	1.000000	0.985214	0.100063	0.313056	0.181674	1.000000	3.000000	0.060709
Atp1b1	Fosb	0.998507	1.000000	0.985216	0.100078	0.313081	0.181699	1.000000	3.000000	0.059463
Abhd17c	E2f1	0.998507	1.000000	0.985219	0.100093	0.313105	0.181725	1.000000	3.000000	0.057476
Mn1	Cux2	0.998506	1.000000	0.985221	0.100109	0.313129	0.181750	1.000000	3.000000	0.059450
Plscr3	Zfp148	0.998506	1.000000	0.985223	0.100124	0.313154	0.181775	1.000000	3.000000	0.058704
Zfp652	Egr2	0.998506	1.000000	0.985225	0.100139	0.313178	0.181800	1.000000	3.000000	0.060429
Nhp2	Zfx	0.998506	1.000000	0.985228	0.100155	0.313202	0.181826	1.000000	3.000000	0.060908
Eif4ebp2	Egr2	0.998506	1.000000	0.985230	0.100170	0.313251	0.181851	1.000000	3.000000	0.057861
Apc2	Irf3	0.998506	1.000000	0.985232	0.100185	0.313251	0.181876	1.000000	3.000000	0.060606
Baz2a	Plag1	0.998506	1.000000	0.985234	0.100201	0.313275	0.181902	1.000000	3.000000	0.058031
Dvl2	Klf2	0.998506	1.000000	0.985237	0.100216	0.313300	0.181927	1.000000	3.000000	0.060962
Asna1	Fosb	0.998505	1.000000	0.985239	0.100231	0.313348	0.181952	1.000000	3.000000	0.057988
Zfp324	Foxm1	0.998505	1.000000	0.985241	0.100247	0.313348	0.181977	1.000000	3.000000	0.061087
Cipc	Nfic	0.998505	1.000000	0.985243	0.100262	0.313421	0.182003	1.000000	3.000000	0.060949
Traf3	Cnot3	0.998505	1.000000	0.985245	0.100277	0.313421	0.182028	1.000000	3.000000	0.058509
Rad9a	Mitf	0.998505	1.000000	0.985248	0.100293	0.313421	0.182053	1.000000	3.000000	0.063763
Pigm	Elk1	0.998504	1.000000	0.985250	0.100308	0.313446	0.182079	1.000000	3.000000	0.056884
Rps10	Twist2	0.998504	1.000000	0.985252	0.100323	0.313470	0.182104	1.000000	3.000000	0.063654
Mark1	Cnot3	0.998503	1.000000	0.985254	0.100339	0.313494	0.182129	1.000000	3.000000	0.060482
Prox1os	Atoh1	0.998503	1.000000	0.985257	0.100354	0.313519	0.182154	1.000000	3.000000	0.063619
Osbpl2	Rest	0.998502	1.000000	0.985259	0.100369	0.313543	0.182180	1.000000	3.000000	0.061937
Rab8b	Irf3	0.998502	1.000000	0.985261	0.100385	0.313567	0.182205	1.000000	3.000000	0.060550
Junb	Bach1	0.998502	0.000000	0.985113	0.100385	0.313543	0.182203	0.000000	3.000000	0.059813
Zmym3	Zfp770	0.998502	1.000000	0.985115	0.100400	0.313568	0.182228	1.000000	3.000000	0.060629
Rnf187	Irx5	0.998502	1.000000	0.985117	0.100415	0.313592	0.182253	1.000000	3.000000	0.059189
Atp5d	Junb	0.998502	1.000000	0.985119	0.100431	0.313616	0.182278	1.000000	3.000000	0.062668
Smim12	Lhx6	0.998501	0.000000	0.984971	0.100431	0.313592	0.182276	0.000000	-3.000000	0.058348
Cntrob	Nfe2l2	0.998501	1.000000	0.984974	0.100446	0.313617	0.182301	1.000000	3.000000	0.060571
Adgrb3	E2f3	0.998501	1.000000	0.984976	0.100461	0.313641	0.182326	1.000000	3.000000	0.058526
Trip4	Gabpb1	0.998501	1.000000	0.984978	0.100477	0.313665	0.182352	1.000000	3.000000	0.059524
Aen	Ebf1	0.998500	1.000000	0.984980	0.100492	0.313690	0.182377	1.000000	3.000000	0.062154
Pramef8	Erg	0.998500	1.000000	0.984983	0.100507	0.313714	0.182402	1.000000	3.000000	0.065718
Nol6	Glis2	0.998500	1.000000	0.984985	0.100523	0.313738	0.182427	1.000000	3.000000	0.059898
Tmem50a	Otx2	0.998499	1.000000	0.984987	0.100538	0.313763	0.182453	1.000000	3.000000	0.057933
Sepw1	Fos	0.998499	1.000000	0.984989	0.100553	0.313787	0.182478	1.000000	3.000000	0.059883
Abhd8	Hdac1	0.998499	1.000000	0.984992	0.100569	0.313811	0.182503	1.000000	3.000000	0.058096
Cacna1h	Klf2	0.998498	1.000000	0.984994	0.100584	0.313835	0.182529	1.000000	3.000000	0.059131
Srm	Myc	0.998498	1.000000	0.984996	0.100599	0.313860	0.182554	1.000000	3.000000	0.056271
Arhgap12	Creb3l2	0.998498	0.000000	0.984848	0.100599	0.313836	0.182551	0.000000	3.000000	0.054743
Pold1	Etv4	0.998497	1.000000	0.984851	0.100614	0.313860	0.182577	1.000000	3.000000	0.060474
Kansl1l	Nfic	0.998497	1.000000	0.984853	0.100630	0.313884	0.182602	1.000000	3.000000	0.057564
Ikzf2	Klf13	0.998497	1.000000	0.984855	0.100645	0.313909	0.182627	1.000000	3.000000	0.064546
Ksr2	Elf5	0.998496	1.000000	0.984858	0.100660	0.313933	0.182652	1.000000	3.000000	0.060748
Cers5	Elf5	0.998496	1.000000	0.984860	0.100676	0.313957	0.182678	1.000000	3.000000	0.062946
Zfyve21	Ybx1	0.998496	1.000000	0.984862	0.100691	0.313981	0.182703	1.000000	3.000000	0.062889
Cfap97	Plag1	0.998495	1.000000	0.984864	0.100706	0.314006	0.182728	1.000000	3.000000	0.060345
Med16	Zfp740	0.998495	1.000000	0.984867	0.100722	0.314030	0.182753	1.000000	3.000000	0.059104
Mrpl22	Lhx1	0.998494	0.000000	0.984719	0.100722	0.314006	0.182751	0.000000	-3.000000	0.056416
Rnf121	Sox30	0.998494	0.000000	0.984572	0.100722	0.313982	0.182748	0.000000	-3.000000	0.062846
Trafd1	Jund	0.998494	0.000000	0.984424	0.100722	0.313959	0.182746	0.000000	3.000000	0.057516
Npr2	Foxj2	0.998494	1.000000	0.984426	0.100737	0.313983	0.182771	1.000000	3.000000	0.059896
Sox6	Sox2	0.998493	1.000000	0.984429	0.100752	0.314007	0.182796	1.000000	3.000000	0.066916
Lysmd2	Foxd3	0.998493	1.000000	0.984431	0.100768	0.314031	0.182822	1.000000	3.000000	0.060217
Ubash3b	Foxo3	0.998493	1.000000	0.984433	0.100783	0.314056	0.182847	1.000000	3.000000	0.061527
Pik3ip1	Ets2	0.998493	1.000000	0.984436	0.100798	0.314080	0.182872	1.000000	3.000000	0.060186
AI837181	Neurod1	0.998493	1.000000	0.984438	0.100814	0.314104	0.182897	1.000000	3.000000	0.057309
Foxn3	Fos	0.998492	1.000000	0.984440	0.100829	0.314128	0.182923	1.000000	3.000000	0.058930
Mbnl2	Prdm16	0.998492	1.000000	0.984443	0.100844	0.314153	0.182948	1.000000	3.000000	0.060233
Mta1	Egr2	0.998491	1.000000	0.984445	0.100860	0.314177	0.182973	1.000000	3.000000	0.059816
Dgkq	Sox11	0.998491	1.000000	0.984447	0.100875	0.314201	0.182998	1.000000	3.000000	0.060214
Ints5	Zfp276	0.998491	1.000000	0.984450	0.100890	0.314250	0.183024	1.000000	3.000000	0.060107
Meaf6	Twist2	0.998491	1.000000	0.984452	0.100906	0.314250	0.183049	1.000000	3.000000	0.058163
Asphd1	Mga	0.998491	1.000000	0.984454	0.100921	0.314274	0.183074	1.000000	3.000000	0.058083
Gm5468	Plagl2	0.998490	1.000000	0.984457	0.100936	0.314298	0.183099	1.000000	3.000000	0.059286
Zeb2os	Runx3	0.998490	1.000000	0.984459	0.100952	0.314323	0.183125	1.000000	3.000000	0.059694
1700096K18Rik	Pou3f4	0.998490	1.000000	0.984461	0.100967	0.314347	0.183150	1.000000	3.000000	0.062020
Usf2	Egr1	0.998490	1.000000	0.984464	0.100982	0.314371	0.183175	1.000000	3.000000	0.056747
Smek2	Ovol2	0.998490	1.000000	0.984466	0.100998	0.314395	0.183200	1.000000	3.000000	0.056029
Foxo6	Smad3	0.998489	1.000000	0.984468	0.101013	0.314419	0.183226	1.000000	3.000000	0.058201
Uqcrb	Prrx2	0.998489	1.000000	0.984471	0.101028	0.314444	0.183251	1.000000	3.000000	0.049515
D17Wsu92e	Atf2	0.998489	1.000000	0.984473	0.101044	0.314468	0.183276	1.000000	3.000000	0.060074
Hsp90ab1	Pou3f2	0.998488	1.000000	0.984475	0.101059	0.314492	0.183301	1.000000	3.000000	0.059301
Mfsd1	Mitf	0.998488	1.000000	0.984478	0.101074	0.314516	0.183327	1.000000	3.000000	0.055661
Jam3	Rfx2	0.998487	1.000000	0.984480	0.101090	0.314541	0.183352	1.000000	3.000000	0.055110
1700096K18Rik	Tfap2b	0.998487	1.000000	0.984482	0.101105	0.314565	0.183377	1.000000	3.000000	0.057313
Ap3d1	Irf2	0.998487	1.000000	0.984485	0.101120	0.314589	0.183402	1.000000	3.000000	0.057563
Gse1	Maz	0.998486	1.000000	0.984487	0.101135	0.314638	0.183428	1.000000	3.000000	0.058309
Sept11	Alx3	0.998486	1.000000	0.984489	0.101151	0.314638	0.183453	1.000000	3.000000	0.059797
Tsg101	Foxf1	0.998486	1.000000	0.984492	0.101166	0.314662	0.183478	1.000000	3.000000	0.063013
Gt(ROSA)26Sor	Ets1	0.998486	1.000000	0.984494	0.101181	0.314710	0.183503	1.000000	3.000000	0.060881
Zfp865	Ahr	0.998486	1.000000	0.984496	0.101197	0.314710	0.183529	1.000000	3.000000	0.056252
Kcmf1	Smad3	0.998486	1.000000	0.984498	0.101212	0.314734	0.183554	1.000000	3.000000	0.060075
Ndufa13	Junb	0.998486	1.000000	0.984501	0.101227	0.314759	0.183579	1.000000	3.000000	0.065356
Abhd11	Smad2	0.998485	1.000000	0.984503	0.101243	0.314783	0.183604	1.000000	3.000000	0.060135
Rab14	Nfic	0.998485	1.000000	0.984505	0.101258	0.314807	0.183630	1.000000	3.000000	0.060108
Dand5	Msx3	0.998485	0.000000	0.984359	0.101258	0.314783	0.183627	0.000000	-3.000000	0.059490
Tor1aip2	Nfic	0.998485	1.000000	0.984361	0.101273	0.314808	0.183652	1.000000	3.000000	0.056429
Cbx4	Ebf1	0.998485	1.000000	0.984363	0.101289	0.314832	0.183677	1.000000	3.000000	0.055939
Tcte2	Snai2	0.998485	1.000000	0.984366	0.101304	0.314856	0.183703	1.000000	3.000000	0.060010
Ppcdc	Nanog	0.998485	1.000000	0.984368	0.101319	0.314880	0.183728	1.000000	3.000000	0.058917
Ctbp2	Smarca5	0.998484	1.000000	0.984370	0.101335	0.314904	0.183753	1.000000	3.000000	0.061843
Atp6v1e1	Irf3	0.998484	1.000000	0.984373	0.101350	0.314929	0.183778	1.000000	3.000000	0.060185
Tbc1d30	Lmo2	0.998484	1.000000	0.984375	0.101365	0.314977	0.183804	1.000000	3.000000	0.062162
Efs	Runx1	0.998484	1.000000	0.984377	0.101381	0.314977	0.183829	1.000000	3.000000	0.056110
Usp5	Zfp143	0.998483	1.000000	0.984380	0.101396	0.315001	0.183854	1.000000	3.000000	0.061581
Phf2	Rfx1	0.998483	1.000000	0.984382	0.101411	0.315025	0.183879	1.000000	3.000000	0.057335
Usp34	Egr1	0.998483	1.000000	0.984384	0.101427	0.315050	0.183905	1.000000	3.000000	0.057768
Insm1	Prdm1	0.998483	1.000000	0.984387	0.101442	0.315074	0.183930	1.000000	3.000000	0.059201
Igf2r	Mitf	0.998483	1.000000	0.984389	0.101457	0.315098	0.183955	1.000000	3.000000	0.058267
Msl2	Sp5	0.998482	1.000000	0.984391	0.101473	0.315122	0.183980	1.000000	3.000000	0.057612
Ccdc6	Wt1	0.998482	1.000000	0.984394	0.101488	0.315146	0.184005	1.000000	3.000000	0.054490
Ndufs2	Irf3	0.998482	1.000000	0.984396	0.101503	0.315195	0.184031	1.000000	3.000000	0.061730
Tuba1b	Arid3a	0.998482	1.000000	0.984398	0.101519	0.315195	0.184056	1.000000	3.000000	0.054601
Gsk3a	Egr1	0.998482	1.000000	0.984401	0.101534	0.315219	0.184081	1.000000	3.000000	0.057734
Gm26801	Bhlha15	0.998481	1.000000	0.984403	0.101549	0.315243	0.184106	1.000000	3.000000	0.057862
Ccdc9	Egr1	0.998481	1.000000	0.984405	0.101565	0.315267	0.184132	1.000000	3.000000	0.057732
Mrps2	Foxo1	0.998481	1.000000	0.984407	0.101580	0.315291	0.184157	1.000000	3.000000	0.052503
Atp5d	Fosb	0.998481	1.000000	0.984410	0.101595	0.315316	0.184182	1.000000	3.000000	0.056805
Sorcs2	Nr3c1	0.998481	1.000000	0.984412	0.101611	0.315340	0.184207	1.000000	3.000000	0.055628
1110002L01Rik	Prdm1	0.998480	1.000000	0.984414	0.101626	0.315364	0.184232	1.000000	3.000000	0.057025
Gale	Foxj3	0.998480	1.000000	0.984417	0.101641	0.315388	0.184258	1.000000	3.000000	0.056538
Dnpep	Sp5	0.998480	1.000000	0.984419	0.101656	0.315412	0.184283	1.000000	3.000000	0.058437
Akt3	Zfp526	0.998480	0.000000	0.984273	0.101656	0.315413	0.184280	0.000000	3.000000	0.057810
Agpat1	Zic3	0.998480	1.000000	0.984275	0.101672	0.315413	0.184306	1.000000	3.000000	0.054629
Bcl2	Sp5	0.998480	1.000000	0.984278	0.101687	0.315437	0.184331	1.000000	3.000000	0.056496
Chtf8	Maz	0.998479	1.000000	0.984280	0.101702	0.315461	0.184356	1.000000	3.000000	0.056991
Siah1a	Ctcf	0.998479	1.000000	0.984282	0.101718	0.315485	0.184381	1.000000	3.000000	0.056230
Usp32	Egr2	0.998479	1.000000	0.984285	0.101733	0.315533	0.184406	1.000000	3.000000	0.059662
Aqp11	Foxc2	0.998479	1.000000	0.984287	0.101748	0.315533	0.184432	1.000000	3.000000	0.059252
Gpatch2	Elk3	0.998478	1.000000	0.984289	0.101764	0.315558	0.184457	1.000000	3.000000	0.058892
Mbd2	Zfp652	0.998478	1.000000	0.984292	0.101779	0.315582	0.184482	1.000000	3.000000	0.056175
Gnao1	E2f1	0.998478	1.000000	0.984294	0.101794	0.315606	0.184507	1.000000	3.000000	0.053683
Peg10	Zscan26	0.998478	1.000000	0.984296	0.101810	0.315630	0.184532	1.000000	3.000000	0.059903
Gpr45	Zic1	0.998477	1.000000	0.984299	0.101825	0.315678	0.184558	1.000000	3.000000	0.063305
9030612E09Rik	Pou5f1	0.998477	1.000000	0.984301	0.101840	0.315678	0.184583	1.000000	3.000000	0.056823
Abt1	Irf2	0.998477	1.000000	0.984303	0.101856	0.315702	0.184608	1.000000	3.000000	0.057471
Arid1b	Ctcf	0.998477	1.000000	0.984306	0.101871	0.315727	0.184633	1.000000	3.000000	0.060641
Cul3	Egr2	0.998477	1.000000	0.984308	0.101886	0.315775	0.184659	1.000000	3.000000	0.056337
Rpl22	Fos	0.998477	1.000000	0.984310	0.101902	0.315775	0.184684	1.000000	3.000000	0.059885
Dda1	Zfp143	0.998477	1.000000	0.984313	0.101917	0.315799	0.184709	1.000000	3.000000	0.060988
Zfp516	Pou3f1	0.998477	1.000000	0.984315	0.101932	0.315823	0.184734	1.000000	3.000000	0.055253
Gde1	Hdac1	0.998476	1.000000	0.984317	0.101948	0.315871	0.184759	1.000000	3.000000	0.064558
Haghl	Fosb	0.998476	1.000000	0.984320	0.101963	0.315871	0.184785	1.000000	3.000000	0.055387
Zeb1	Ovol2	0.998476	1.000000	0.984322	0.101978	0.315896	0.184810	1.000000	3.000000	0.061463
Unc5c	Foxc1	0.998476	1.000000	0.984324	0.101994	0.315968	0.184835	1.000000	3.000000	0.056206
Tmem14c	Ovol2	0.998476	1.000000	0.984326	0.102009	0.315968	0.184860	1.000000	3.000000	0.056502
Tbl1x	Sp5	0.998476	1.000000	0.984329	0.102024	0.315968	0.184885	1.000000	3.000000	0.055980
Chic1	Zfp1	0.998476	1.000000	0.984331	0.102040	0.315992	0.184911	1.000000	3.000000	0.053071
Kansl1l	Maz	0.998475	1.000000	0.984333	0.102055	0.316016	0.184936	1.000000	3.000000	0.057075
Gas1	Nhlh1	0.998475	1.000000	0.984336	0.102070	0.316040	0.184961	1.000000	3.000000	0.059606
Eef1a1	Ikzf5	0.998475	0.000000	0.984190	0.102070	0.316041	0.184958	0.000000	3.000000	0.059390
Dnajb12	Zfp661	0.998475	1.000000	0.984193	0.102086	0.316041	0.184984	1.000000	3.000000	0.054338
Spty2d1	Ets2	0.998475	1.000000	0.984195	0.102101	0.316065	0.185009	1.000000	3.000000	0.056693
Mbtps2	Foxp1	0.998474	1.000000	0.984197	0.102116	0.316089	0.185034	1.000000	3.000000	0.055894
Brinp2	Twist2	0.998474	1.000000	0.984200	0.102132	0.316113	0.185059	1.000000	3.000000	0.056880
Zfp777	Zbtb14	0.998474	1.000000	0.984202	0.102147	0.316137	0.185084	1.000000	3.000000	0.060729
Stag2	Irf2	0.998474	1.000000	0.984204	0.102162	0.316185	0.185110	1.000000	3.000000	0.055706
Pcdh7	Zfp574	0.998474	1.000000	0.984207	0.102177	0.316185	0.185135	1.000000	3.000000	0.056069
Cish	Stat5b	0.998473	1.000000	0.984209	0.102193	0.316210	0.185160	1.000000	3.000000	0.057802
Gna11	Plag1	0.998472	1.000000	0.984211	0.102208	0.316258	0.185185	1.000000	3.000000	0.056291
Cul3	Egr3	0.998472	1.000000	0.984214	0.102223	0.316258	0.185210	1.000000	3.000000	0.057019
Dolpp1	Nfyc	0.998472	1.000000	0.984216	0.102239	0.316330	0.185236	1.000000	3.000000	0.055399
Fkbp2	Ctcf	0.998472	1.000000	0.984218	0.102254	0.316330	0.185261	1.000000	3.000000	0.059466
Ext1	Nkx6-1	0.998472	1.000000	0.984221	0.102269	0.316330	0.185286	1.000000	3.000000	0.061280
Zfyve21	Nfyc	0.998471	1.000000	0.984223	0.102285	0.316354	0.185311	1.000000	3.000000	0.057901
Prdx5	Ddit3	0.998471	1.000000	0.984225	0.102300	0.316378	0.185336	1.000000	3.000000	0.056874
Trim3	Gabpb1	0.998471	1.000000	0.984228	0.102315	0.316402	0.185362	1.000000	3.000000	0.056564
Setd8	E2f1	0.998471	1.000000	0.984230	0.102331	0.316426	0.185387	1.000000	3.000000	0.060295
Tcf4	Prrx2	0.998470	1.000000	0.984232	0.102346	0.316475	0.185412	1.000000	3.000000	0.058964
Wdr4	Ets2	0.998470	1.000000	0.984235	0.102361	0.316475	0.185437	1.000000	3.000000	0.057921
Efna2	Zfp532	0.998470	1.000000	0.984237	0.102377	0.316499	0.185462	1.000000	3.000000	0.055478
Arrdc3	Zfp672	0.998469	1.000000	0.984239	0.102392	0.316523	0.185487	1.000000	3.000000	0.057701
Fcho1	Zfp513	0.998468	1.000000	0.984242	0.102407	0.316547	0.185513	1.000000	3.000000	0.057000
Trim36	Foxj1	0.998468	1.000000	0.984244	0.102423	0.316571	0.185538	1.000000	3.000000	0.055524
Srgap2	Ovol2	0.998468	1.000000	0.984246	0.102438	0.316595	0.185563	1.000000	3.000000	0.059753
Rela	Fosb	0.998468	1.000000	0.984248	0.102453	0.316619	0.185588	1.000000	3.000000	0.053755
Bcl11b	Cux2	0.998467	1.000000	0.984251	0.102469	0.316643	0.185613	1.000000	3.000000	0.059201
Sema6b	Tcf3	0.998467	1.000000	0.984253	0.102484	0.316667	0.185639	1.000000	3.000000	0.055975
Aif1l	Zbtb41	0.998466	1.000000	0.984255	0.102499	0.316691	0.185664	1.000000	3.000000	0.059998
Adgrl1	Egr1	0.998466	1.000000	0.984258	0.102515	0.316715	0.185689	1.000000	3.000000	0.054135
Arhgap12	Hey1	0.998466	0.000000	0.984113	0.102515	0.316692	0.185686	0.000000	-3.000000	0.056433
Galnt7	Mzf1	0.998466	1.000000	0.984115	0.102530	0.316716	0.185712	1.000000	3.000000	0.052681
Fam98c	Mtf1	0.998465	1.000000	0.984118	0.102545	0.316764	0.185737	1.000000	3.000000	0.056253
Zer1	Irf8	0.998465	1.000000	0.984120	0.102561	0.316764	0.185762	1.000000	3.000000	0.054217
Kat6a	Ctcf	0.998465	1.000000	0.984122	0.102576	0.316764	0.185787	1.000000	3.000000	0.057811
Aco2	Dlx5	0.998465	0.000000	0.983978	0.102576	0.316764	0.185784	0.000000	-3.000000	0.056556
Hist3h2ba	Hdac1	0.998465	1.000000	0.983980	0.102591	0.316788	0.185810	1.000000	3.000000	0.055567
Keap1	Rest	0.998465	1.000000	0.983982	0.102607	0.316812	0.185835	1.000000	3.000000	0.053125
Rtn4	Trp73	0.998465	1.000000	0.983985	0.102622	0.316837	0.185860	1.000000	3.000000	0.059116
Csmd3	Vsx1	0.998465	0.000000	0.983840	0.102622	0.316813	0.185857	0.000000	-3.000000	0.061743
Utp3	Ets2	0.998464	1.000000	0.983843	0.102637	0.316837	0.185883	1.000000	3.000000	0.059171
Ncl	Creb3l2	0.998464	0.000000	0.983698	0.102637	0.316813	0.185880	0.000000	-3.000000	0.056996
Mbd5	Nfatc4	0.998464	1.000000	0.983700	0.102653	0.316838	0.185905	1.000000	3.000000	0.056455
Rcor2	Smad2	0.998464	1.000000	0.983703	0.102668	0.316862	0.185930	1.000000	3.000000	0.057535
Cct4	Fos	0.998464	1.000000	0.983705	0.102683	0.316886	0.185956	1.000000	3.000000	0.056825
Gpatch2	Ets2	0.998463	1.000000	0.983708	0.102698	0.316958	0.185981	1.000000	3.000000	0.055268
Pphln1	Zfp322a	0.998463	1.000000	0.983710	0.102714	0.316958	0.186006	1.000000	3.000000	0.052124
Arl4c	Junb	0.998463	1.000000	0.983712	0.102729	0.316958	0.186031	1.000000	3.000000	0.053484
Tpt1	Neurog1	0.998463	1.000000	0.983715	0.102744	0.316982	0.186056	1.000000	3.000000	0.053631
AI480526	Irf8	0.998462	1.000000	0.983717	0.102760	0.317006	0.186081	1.000000	3.000000	0.057087
Ctnnd1	Prdm1	0.998462	1.000000	0.983720	0.102775	0.317030	0.186107	1.000000	3.000000	0.057978
Soga3	Ovol2	0.998462	1.000000	0.983722	0.102790	0.317054	0.186132	1.000000	3.000000	0.053923
Pou2f1	Egr1	0.998461	1.000000	0.983724	0.102806	0.317078	0.186157	1.000000	3.000000	0.056655
Mat2b	Lhx1	0.998461	0.000000	0.983580	0.102806	0.317054	0.186154	0.000000	-3.000000	0.069487
Dlx6	Alx3	0.998461	1.000000	0.983583	0.102821	0.317078	0.186179	1.000000	3.000000	0.056800
Asnsd1	Klf15	0.998461	1.000000	0.983585	0.102836	0.317103	0.186205	1.000000	3.000000	0.060344
Podxl2	Irx5	0.998460	1.000000	0.983587	0.102852	0.317127	0.186230	1.000000	3.000000	0.053261
Slc44a1	Plagl1	0.998460	1.000000	0.983590	0.102867	0.317151	0.186255	1.000000	3.000000	0.050621
Fbxw8	Irf4	0.998460	1.000000	0.983592	0.102882	0.317175	0.186280	1.000000	3.000000	0.056068
Atp1a3	Zfp513	0.998460	1.000000	0.983595	0.102898	0.317199	0.186305	1.000000	3.000000	0.054908
Nudt19	Irf3	0.998460	1.000000	0.983597	0.102913	0.317223	0.186330	1.000000	3.000000	0.052243
AI854517	Foxo3	0.998459	1.000000	0.983599	0.102928	0.317247	0.186356	1.000000	3.000000	0.057038
Casc3	Wt1	0.998459	1.000000	0.983602	0.102944	0.317271	0.186381	1.000000	3.000000	0.056892
Nab1	Klf2	0.998459	1.000000	0.983604	0.102959	0.317295	0.186406	1.000000	3.000000	0.052075
RP23-218K15.3	Zfp516	0.998459	1.000000	0.983607	0.102974	0.317319	0.186431	1.000000	3.000000	0.050905
Lrba	Bhlha15	0.998459	1.000000	0.983609	0.102990	0.317343	0.186456	1.000000	3.000000	0.054639
Setd1b	Irf8	0.998458	1.000000	0.983611	0.103005	0.317367	0.186481	1.000000	3.000000	0.056765
Tbc1d30	Zeb1	0.998458	1.000000	0.983614	0.103020	0.317391	0.186507	1.000000	3.000000	0.056980
Foxg1	Alx3	0.998458	1.000000	0.983616	0.103036	0.317415	0.186532	1.000000	3.000000	0.056455
Vangl2	Lhx1	0.998457	0.000000	0.983472	0.103036	0.317391	0.186529	0.000000	-3.000000	0.052862
Ubac1	Irx5	0.998457	1.000000	0.983475	0.103051	0.317415	0.186554	1.000000	3.000000	0.056533
Unk	Fosb	0.998457	1.000000	0.983477	0.103066	0.317439	0.186579	1.000000	3.000000	0.053875
Lrrc4b	Spi1	0.998457	1.000000	0.983480	0.103082	0.317463	0.186605	1.000000	3.000000	0.057640
Cmpk1	Ets1	0.998456	1.000000	0.983482	0.103097	0.317511	0.186630	1.000000	3.000000	0.056835
Bivm	Stat1	0.998456	1.000000	0.983484	0.103112	0.317511	0.186655	1.000000	3.000000	0.055609
Atxn7l3	Tcfl5	0.998456	1.000000	0.983487	0.103128	0.317535	0.186680	1.000000	3.000000	0.054866
Pi4k2a	Gabpb1	0.998456	1.000000	0.983489	0.103143	0.317559	0.186705	1.000000	3.000000	0.056587
Otub2	Pou3f4	0.998455	1.000000	0.983492	0.103158	0.317583	0.186730	1.000000	3.000000	0.055470
Ears2	Myc	0.998455	1.000000	0.983494	0.103174	0.317607	0.186755	1.000000	3.000000	0.054651
Slc35e4	Bach2	0.998454	0.000000	0.983350	0.103174	0.317584	0.186753	0.000000	3.000000	0.054890
Zfp566	Pax4	0.998454	1.000000	0.983353	0.103189	0.317608	0.186778	1.000000	3.000000	0.050225
Fbxo41	Glis2	0.998454	1.000000	0.983355	0.103204	0.317632	0.186803	1.000000	3.000000	0.061870
Jpx	Glis2	0.998454	1.000000	0.983358	0.103219	0.317656	0.186828	1.000000	3.000000	0.056726
Nsun2	Rest	0.998454	1.000000	0.983360	0.103235	0.317680	0.186853	1.000000	3.000000	0.051642
Samd1	Sp7	0.998454	1.000000	0.983363	0.103250	0.317728	0.186879	1.000000	3.000000	0.055159
Mob1b	Rest	0.998454	1.000000	0.983365	0.103265	0.317728	0.186904	1.000000	3.000000	0.056421
Trappc9	Rxrg	0.998453	1.000000	0.983367	0.103281	0.317752	0.186929	1.000000	3.000000	0.056880
Prmt5	Spi1	0.998453	1.000000	0.983370	0.103296	0.317776	0.186954	1.000000	3.000000	0.055035
Per1	Nf1	0.998453	1.000000	0.983372	0.103311	0.317800	0.186979	1.000000	3.000000	0.053465
Aatk	Zfp770	0.998452	1.000000	0.983375	0.103327	0.317848	0.187004	1.000000	3.000000	0.055610
9030612E09Rik	Zfp526	0.998452	1.000000	0.983377	0.103342	0.317848	0.187029	1.000000	3.000000	0.058145
Brsk1	Wt1	0.998452	1.000000	0.983380	0.103357	0.317896	0.187055	1.000000	3.000000	0.052785
Osgep	Irf8	0.998452	1.000000	0.983382	0.103373	0.317896	0.187080	1.000000	3.000000	0.053423
Rsrc1	Gsx2	0.998452	0.000000	0.983239	0.103373	0.317896	0.187077	0.000000	-3.000000	0.064279
Dus3l	Zfp143	0.998452	1.000000	0.983241	0.103388	0.317896	0.187102	1.000000	3.000000	0.055368
Tab2	Klf15	0.998452	1.000000	0.983243	0.103403	0.317920	0.187127	1.000000	3.000000	0.063956
Acvr1b	Prdm5	0.998451	1.000000	0.983246	0.103419	0.317944	0.187153	1.000000	3.000000	0.056270
Phldb1	Srebf1	0.998451	1.000000	0.983248	0.103434	0.317968	0.187178	1.000000	3.000000	0.055636
Nab1	Smad3	0.998451	1.000000	0.983251	0.103449	0.317992	0.187203	1.000000	3.000000	0.058924
Gng2	Trp73	0.998451	1.000000	0.983253	0.103465	0.318016	0.187228	1.000000	3.000000	0.052965
Exosc2	Nrf1	0.998451	1.000000	0.983256	0.103480	0.318064	0.187253	1.000000	3.000000	0.056087
Gm26801	Tcf12	0.998451	1.000000	0.983258	0.103495	0.318064	0.187278	1.000000	3.000000	0.057157
D1Ertd622e	Sp5	0.998451	1.000000	0.983261	0.103511	0.318088	0.187303	1.000000	3.000000	0.057482
Fam117b	Egr1	0.998451	1.000000	0.983263	0.103526	0.318160	0.187328	1.000000	3.000000	0.055905
Eif4enif1	Irf2	0.998451	1.000000	0.983265	0.103541	0.318160	0.187354	1.000000	3.000000	0.059297
Dgkq	Sox7	0.998451	1.000000	0.983268	0.103557	0.318160	0.187379	1.000000	3.000000	0.057058
Pak2	Sp6	0.998450	0.000000	0.983125	0.103557	0.318136	0.187376	0.000000	-3.000000	0.056674
Prkrip1	Irf8	0.998450	1.000000	0.983127	0.103572	0.318160	0.187401	1.000000	3.000000	0.055202
Med21	Spi1	0.998450	1.000000	0.983130	0.103587	0.318184	0.187426	1.000000	3.000000	0.057215
Fbxo6	Zfp91	0.998449	1.000000	0.983132	0.103603	0.318208	0.187451	1.000000	3.000000	0.055455
Samd1	Zbtb14	0.998449	1.000000	0.983135	0.103618	0.318232	0.187477	1.000000	3.000000	0.056683
Meis2	Ets2	0.998449	1.000000	0.983137	0.103633	0.318256	0.187502	1.000000	3.000000	0.054873
Rnaseh2a	Fos	0.998449	1.000000	0.983140	0.103649	0.318280	0.187527	1.000000	3.000000	0.055665
Npas4	Jdp2	0.998448	1.000000	0.983142	0.103664	0.318304	0.187552	1.000000	3.000000	0.056333
Zfp768	Rxra	0.998448	1.000000	0.983144	0.103679	0.318328	0.187577	1.000000	3.000000	0.051673
Nfic	Mzf1	0.998448	1.000000	0.983147	0.103695	0.318376	0.187602	1.000000	3.000000	0.055604
Gtpbp3	Nr2c2	0.998448	1.000000	0.983149	0.103710	0.318376	0.187627	1.000000	3.000000	0.057846
Snx14	Nr3c1	0.998448	1.000000	0.983152	0.103725	0.318400	0.187652	1.000000	3.000000	0.055369
Snrk	Sp1	0.998448	1.000000	0.983154	0.103740	0.318424	0.187678	1.000000	3.000000	0.053174
Cables2	Pou5f1	0.998448	1.000000	0.983157	0.103756	0.318448	0.187703	1.000000	3.000000	0.057347
Actr1b	Elf5	0.998448	1.000000	0.983159	0.103771	0.318472	0.187728	1.000000	3.000000	0.057375
Raph1	Sp1	0.998447	1.000000	0.983162	0.103786	0.318495	0.187753	1.000000	3.000000	0.054754
Foxo3	Ebf4	0.998447	1.000000	0.983164	0.103802	0.318519	0.187778	1.000000	3.000000	0.056398
Armcx4	Yy1	0.998447	1.000000	0.983166	0.103817	0.318567	0.187803	1.000000	3.000000	0.054733
Tmem198	Sp1	0.998447	1.000000	0.983169	0.103832	0.318567	0.187828	1.000000	3.000000	0.051706
Trrap	Vbp1	0.998447	1.000000	0.983171	0.103848	0.318591	0.187853	1.000000	3.000000	0.054720
B4galt5	Sp6	0.998446	1.000000	0.983174	0.103863	0.318639	0.187879	1.000000	3.000000	0.054214
Gm26801	Sp2	0.998446	1.000000	0.983176	0.103878	0.318639	0.187904	1.000000	3.000000	0.054941
Whsc1l1	Zfp800	0.998446	1.000000	0.983179	0.103894	0.318687	0.187929	1.000000	3.000000	0.056544
Limd1	Sp7	0.998446	1.000000	0.983181	0.103909	0.318687	0.187954	1.000000	3.000000	0.055011
Stau2	Sp5	0.998446	1.000000	0.983184	0.103924	0.318711	0.187979	1.000000	3.000000	0.054134
Rbm15b	E2f4	0.998446	1.000000	0.983186	0.103940	0.318735	0.188004	1.000000	3.000000	0.056345
Tab2	Egr1	0.998446	1.000000	0.983188	0.103955	0.318759	0.188029	1.000000	3.000000	0.062353
Peg10	Gli1	0.998445	1.000000	0.983191	0.103970	0.318783	0.188054	1.000000	3.000000	0.050739
Hint1	Gtf2ird1	0.998445	1.000000	0.983193	0.103986	0.318806	0.188079	1.000000	3.000000	0.055229
Hcn3	Smad1	0.998444	1.000000	0.983196	0.104001	0.318830	0.188105	1.000000	3.000000	0.054220
9030612E09Rik	Pou3f1	0.998444	1.000000	0.983198	0.104016	0.318854	0.188130	1.000000	3.000000	0.055361
Rsrc1	Pou4f3	0.998444	1.000000	0.983201	0.104032	0.318878	0.188155	1.000000	3.000000	0.055094
Hmox1	Irf3	0.998444	1.000000	0.983203	0.104047	0.318902	0.188180	1.000000	3.000000	0.051408
Sh3gl1	Emx2	0.998444	0.000000	0.983061	0.104047	0.318879	0.188177	0.000000	-3.000000	0.057509
Cflar	Stat1	0.998444	1.000000	0.983063	0.104062	0.318903	0.188202	1.000000	3.000000	0.054201
Nit1	Fosb	0.998443	1.000000	0.983066	0.104078	0.318926	0.188227	1.000000	3.000000	0.056578
Hspb11	Smad3	0.998443	1.000000	0.983068	0.104093	0.318950	0.188253	1.000000	3.000000	0.057485
Pbrm1	Irf8	0.998442	1.000000	0.983070	0.104108	0.318974	0.188278	1.000000	3.000000	0.051811
Atl1	Smad2	0.998442	1.000000	0.983073	0.104124	0.318998	0.188303	1.000000	3.000000	0.055636
Setd1b	Irf2	0.998442	1.000000	0.983075	0.104139	0.319022	0.188328	1.000000	3.000000	0.054077
Asic4	Junb	0.998442	1.000000	0.983078	0.104154	0.319070	0.188353	1.000000	3.000000	0.057950
Adck4	Rfx4	0.998442	1.000000	0.983080	0.104170	0.319070	0.188378	1.000000	3.000000	0.057208
Chd3	Zfp574	0.998442	1.000000	0.983083	0.104185	0.319118	0.188403	1.000000	3.000000	0.053842
Brsk1	Egr1	0.998442	1.000000	0.983085	0.104200	0.319118	0.188428	1.000000	3.000000	0.054856
Ncoa2	Zfx	0.998442	1.000000	0.983088	0.104216	0.319141	0.188453	1.000000	3.000000	0.054762
Msl1	Egr1	0.998442	1.000000	0.983090	0.104231	0.319165	0.188478	1.000000	3.000000	0.052708
Cntnap4	Tal1	0.998441	1.000000	0.983092	0.104246	0.319189	0.188504	1.000000	3.000000	0.055384
Pias2	Ovol2	0.998441	1.000000	0.983095	0.104261	0.319213	0.188529	1.000000	3.000000	0.059666
Rsrc1	Twist2	0.998441	1.000000	0.983097	0.104277	0.319237	0.188554	1.000000	3.000000	0.053162
G2e3	Dlx5	0.998441	0.000000	0.982955	0.104277	0.319214	0.188551	0.000000	3.000000	0.052913
Tbc1d30	Snai2	0.998440	1.000000	0.982958	0.104292	0.319261	0.188576	1.000000	3.000000	0.053433
Josd2	Rfx2	0.998440	1.000000	0.982960	0.104307	0.319261	0.188601	1.000000	3.000000	0.054327
Zfp524	Nr2f6	0.998440	1.000000	0.982963	0.104323	0.319285	0.188626	1.000000	3.000000	0.057317
Ftl1	E4f1	0.998440	1.000000	0.982965	0.104338	0.319309	0.188652	1.000000	3.000000	0.050913
Ranbp1	Arntl	0.998439	1.000000	0.982968	0.104353	0.319333	0.188677	1.000000	3.000000	0.064843
Chpf	Neurod1	0.998439	1.000000	0.982970	0.104369	0.319357	0.188702	1.000000	3.000000	0.055324
Celf4	Cux2	0.998439	1.000000	0.982973	0.104384	0.319381	0.188727	1.000000	3.000000	0.054872
Caskin1	Zfp516	0.998438	1.000000	0.982975	0.104399	0.319428	0.188752	1.000000	3.000000	0.051148
Bax	Trp73	0.998438	1.000000	0.982977	0.104415	0.319428	0.188777	1.000000	3.000000	0.052000
Asnsd1	Zfp281	0.998438	1.000000	0.982980	0.104430	0.319452	0.188802	1.000000	3.000000	0.052861
Traf6	Irf4	0.998438	1.000000	0.982982	0.104445	0.319476	0.188827	1.000000	3.000000	0.052163
Jpx	Srf	0.998438	1.000000	0.982985	0.104461	0.319500	0.188852	1.000000	3.000000	0.053534
Pias2	Smad2	0.998438	1.000000	0.982987	0.104476	0.319524	0.188877	1.000000	3.000000	0.050967
Lrrc49	Ets1	0.998437	1.000000	0.982990	0.104491	0.319572	0.188902	1.000000	3.000000	0.056450
AI854517	Irf3	0.998437	1.000000	0.982992	0.104507	0.319572	0.188928	1.000000	3.000000	0.055225
Stau2	Ctcf	0.998437	1.000000	0.982995	0.104522	0.319595	0.188953	1.000000	3.000000	0.053720
Scrt1	Ctcf	0.998437	1.000000	0.982997	0.104537	0.319619	0.188978	1.000000	3.000000	0.054195
Lrrc4b	Irf3	0.998437	1.000000	0.983000	0.104553	0.319643	0.189003	1.000000	3.000000	0.052037
March9	Id2	0.998437	1.000000	0.983002	0.104568	0.319667	0.189028	1.000000	3.000000	0.051744
Snapin	Irf2	0.998436	1.000000	0.983004	0.104583	0.319691	0.189053	1.000000	3.000000	0.055114
Zdhhc2	Egr1	0.998436	1.000000	0.983007	0.104599	0.319715	0.189078	1.000000	3.000000	0.053213
Mpv17l2	Elf4	0.998436	1.000000	0.983009	0.104614	0.319738	0.189103	1.000000	3.000000	0.057007
Bod1l	Alx4	0.998435	0.000000	0.982868	0.104614	0.319739	0.189100	0.000000	-3.000000	0.052375
Slc52a2	Ets2	0.998435	1.000000	0.982870	0.104629	0.319739	0.189126	1.000000	3.000000	0.054549
Id2	Dbx2	0.998435	1.000000	0.982873	0.104645	0.319763	0.189151	1.000000	3.000000	0.055374
Usp9x	Tfap2a	0.998435	1.000000	0.982875	0.104660	0.319787	0.189176	1.000000	3.000000	0.054403
Slc12a9	Sox8	0.998435	1.000000	0.982878	0.104675	0.319810	0.189201	1.000000	3.000000	0.054791
Hdac5	Alx3	0.998434	1.000000	0.982880	0.104691	0.319834	0.189226	1.000000	3.000000	0.057876
Phf23	Wt1	0.998434	1.000000	0.982883	0.104706	0.319858	0.189251	1.000000	3.000000	0.052391
Samd1	Zfp575	0.998434	1.000000	0.982885	0.104721	0.319882	0.189276	1.000000	3.000000	0.053754
Mrpl22	Vsx1	0.998434	0.000000	0.982744	0.104721	0.319859	0.189273	0.000000	-3.000000	0.057038
Rpl7	Ikzf5	0.998433	0.000000	0.982602	0.104721	0.319859	0.189271	0.000000	3.000000	0.055936
Sepn1	Irf4	0.998433	1.000000	0.982605	0.104737	0.319859	0.189296	1.000000	3.000000	0.056136
Zfp286	Foxd2	0.998433	1.000000	0.982607	0.104752	0.319907	0.189321	1.000000	3.000000	0.054970
Fam71e1	Lmo2	0.998433	1.000000	0.982610	0.104767	0.319907	0.189346	1.000000	3.000000	0.053240
Stxbp1	Irf8	0.998433	1.000000	0.982612	0.104782	0.319931	0.189371	1.000000	3.000000	0.055447
Nacc1	Zfp740	0.998433	1.000000	0.982615	0.104798	0.319955	0.189396	1.000000	3.000000	0.053253
Mark4	Irf3	0.998433	1.000000	0.982617	0.104813	0.320002	0.189421	1.000000	3.000000	0.052996
Map1b	Pou4f3	0.998433	1.000000	0.982620	0.104828	0.320002	0.189446	1.000000	3.000000	0.049612
Cystm1	Alx3	0.998433	1.000000	0.982622	0.104844	0.320026	0.189471	1.000000	3.000000	0.064287
Purb	Egr2	0.998432	1.000000	0.982625	0.104859	0.320050	0.189496	1.000000	3.000000	0.055908
Dyrk1a	Rest	0.998432	1.000000	0.982627	0.104874	0.320074	0.189521	1.000000	3.000000	0.053356
Cish	Stat5a	0.998431	1.000000	0.982630	0.104890	0.320097	0.189547	1.000000	3.000000	0.051134
Smek2	Ets1	0.998431	1.000000	0.982632	0.104905	0.320121	0.189572	1.000000	3.000000	0.057387
Sfpq	Ctcf	0.998431	1.000000	0.982635	0.104920	0.320169	0.189597	1.000000	3.000000	0.056110
Tmsb15l	Foxk1	0.998431	1.000000	0.982637	0.104936	0.320169	0.189622	1.000000	3.000000	0.052737
Sez6l2	Irf3	0.998430	1.000000	0.982640	0.104951	0.320193	0.189647	1.000000	3.000000	0.051543
Hspd1	Sp1	0.998430	1.000000	0.982642	0.104966	0.320216	0.189672	1.000000	3.000000	0.049207
Prdx5	Ets2	0.998430	1.000000	0.982645	0.104982	0.320240	0.189697	1.000000	3.000000	0.054336
Babam1	E2f1	0.998430	1.000000	0.982647	0.104997	0.320264	0.189722	1.000000	3.000000	0.057593
Neurod2	Zfp426	0.998430	0.000000	0.982506	0.104997	0.320241	0.189719	0.000000	3.000000	0.052229
Ap5z1	Ikzf1	0.998430	1.000000	0.982509	0.105012	0.320288	0.189744	1.000000	3.000000	0.055568
Mycbp2	Irf8	0.998430	1.000000	0.982511	0.105028	0.320288	0.189770	1.000000	3.000000	0.050715
N4bp2	E2f3	0.998430	1.000000	0.982514	0.105043	0.320312	0.189795	1.000000	3.000000	0.053870
Med21	Ikzf2	0.998429	1.000000	0.982516	0.105058	0.320336	0.189820	1.000000	3.000000	0.054303
Dlx1as	Junb	0.998429	1.000000	0.982519	0.105074	0.320384	0.189845	1.000000	3.000000	0.051345
Arfgef3	Glis2	0.998429	1.000000	0.982521	0.105089	0.320384	0.189870	1.000000	3.000000	0.051716
Adgrl3	Dbx1	0.998429	0.000000	0.982381	0.105089	0.320360	0.189867	0.000000	-3.000000	0.052144
Kctd2	Zfp92	0.998429	1.000000	0.982383	0.105104	0.320384	0.189892	1.000000	3.000000	0.052521
Rragd	Tal1	0.998428	1.000000	0.982386	0.105120	0.320408	0.189917	1.000000	3.000000	0.054650
Dyrk1b	Nfia	0.998427	1.000000	0.982388	0.105135	0.320455	0.189942	1.000000	3.000000	0.052550
Gm5468	Zfp653	0.998427	1.000000	0.982391	0.105150	0.320455	0.189967	1.000000	3.000000	0.056083
Nsun2	Egr1	0.998427	1.000000	0.982393	0.105166	0.320479	0.189992	1.000000	3.000000	0.053093
Zc3h12c	Zfp628	0.998427	1.000000	0.982396	0.105181	0.320503	0.190017	1.000000	3.000000	0.053997
Nab1	Zfp281	0.998426	1.000000	0.982398	0.105196	0.320574	0.190042	1.000000	3.000000	0.058003
Casp9	Foxp3	0.998426	1.000000	0.982401	0.105212	0.320574	0.190068	1.000000	3.000000	0.045725
Rbm15	Nfya	0.998426	1.000000	0.982403	0.105227	0.320574	0.190093	1.000000	3.000000	0.055777
Apeh	Neurog2	0.998426	1.000000	0.982406	0.105242	0.320598	0.190118	1.000000	3.000000	0.051269
Rgs2	Zfp652	0.998426	0.000000	0.982265	0.105242	0.320575	0.190115	0.000000	-3.000000	0.054579
Cables2	Nfya	0.998425	1.000000	0.982268	0.105258	0.320599	0.190140	1.000000	3.000000	0.051926
Coq10a	Zfx	0.998425	1.000000	0.982271	0.105273	0.320622	0.190165	1.000000	3.000000	0.053673
Mvp	Nhlh2	0.998425	1.000000	0.982273	0.105288	0.320646	0.190190	1.000000	3.000000	0.048984
Sde2	Vbp1	0.998425	1.000000	0.982276	0.105303	0.320670	0.190215	1.000000	3.000000	0.051374
Acadvl	Zfp148	0.998424	1.000000	0.982278	0.105319	0.320694	0.190240	1.000000	3.000000	0.057814
Nova2	Neurog1	0.998424	1.000000	0.982281	0.105334	0.320717	0.190265	1.000000	3.000000	0.052417
Glis2	Tfcp2l1	0.998424	1.000000	0.982283	0.105349	0.320741	0.190290	1.000000	3.000000	0.053891
Nr2e1	Peg3	0.998424	1.000000	0.982286	0.105365	0.320765	0.190315	1.000000	3.000000	0.052810
Gapdh	Zfp410	0.998423	0.000000	0.982145	0.105365	0.320742	0.190313	0.000000	-3.000000	0.056450
Dtymk	Ovol2	0.998423	1.000000	0.982148	0.105380	0.320766	0.190338	1.000000	3.000000	0.054889
Pramef8	Elf4	0.998423	1.000000	0.982151	0.105395	0.320789	0.190363	1.000000	3.000000	0.055919
Nxt2	Zfp513	0.998422	1.000000	0.982153	0.105411	0.320837	0.190388	1.000000	3.000000	0.052336
Kcmf1	Zfp672	0.998422	1.000000	0.982156	0.105426	0.320837	0.190413	1.000000	3.000000	0.055498
Kmt2e	Vbp1	0.998422	1.000000	0.982158	0.105441	0.320861	0.190438	1.000000	3.000000	0.055479
Cul3	Egr1	0.998421	1.000000	0.982161	0.105457	0.320908	0.190463	1.000000	3.000000	0.053225
Pou3f2	Runx1	0.998421	1.000000	0.982163	0.105472	0.320908	0.190488	1.000000	3.000000	0.054798
Zfp467	Ets2	0.998420	1.000000	0.982166	0.105487	0.320932	0.190513	1.000000	3.000000	0.052072
Syap1	Wt1	0.998420	1.000000	0.982168	0.105503	0.320956	0.190538	1.000000	3.000000	0.049410
Tro	Zfp281	0.998420	1.000000	0.982171	0.105518	0.320979	0.190563	1.000000	3.000000	0.049826
Cers5	Zfp574	0.998420	1.000000	0.982173	0.105533	0.321027	0.190588	1.000000	3.000000	0.053629
Mtss1l	E2f1	0.998420	1.000000	0.982176	0.105549	0.321027	0.190613	1.000000	3.000000	0.052349
Ddit4	Hdac1	0.998419	1.000000	0.982179	0.105564	0.321051	0.190638	1.000000	3.000000	0.052690
Csmd2	Lhx2	0.998419	0.000000	0.982038	0.105564	0.321027	0.190636	0.000000	-3.000000	0.053803
Rap2c	Maz	0.998419	1.000000	0.982041	0.105579	0.321051	0.190661	1.000000	3.000000	0.054608
Nosip	Egr1	0.998419	1.000000	0.982044	0.105595	0.321075	0.190686	1.000000	3.000000	0.056558
Dlx1as	Fosb	0.998419	1.000000	0.982046	0.105610	0.321099	0.190711	1.000000	3.000000	0.053843
Cdk5rap1	Zfp653	0.998418	1.000000	0.982049	0.105625	0.321122	0.190736	1.000000	3.000000	0.053329
Igf2bp2	Mtf1	0.998418	1.000000	0.982051	0.105641	0.321194	0.190761	1.000000	3.000000	0.055300
Aen	Irx5	0.998418	1.000000	0.982054	0.105656	0.321194	0.190786	1.000000	3.000000	0.053881
Yy1	Ctcf	0.998418	1.000000	0.982056	0.105671	0.321194	0.190811	1.000000	3.000000	0.052755
Zfp119a	Zfp422	0.998418	1.000000	0.982059	0.105687	0.321217	0.190836	1.000000	3.000000	0.052651
F8a	Ascl2	0.998418	1.000000	0.982062	0.105702	0.321241	0.190861	1.000000	3.000000	0.053981
Pfas	Hbp1	0.998417	1.000000	0.982064	0.105717	0.321265	0.190886	1.000000	3.000000	0.049420
Ahcyl2	Smad1	0.998417	1.000000	0.982067	0.105733	0.321288	0.190911	1.000000	3.000000	0.052206
Pafah1b2	Ctcf	0.998417	1.000000	0.982069	0.105748	0.321360	0.190936	1.000000	3.000000	0.054726
Riiad1	Rfx7	0.998417	1.000000	0.982072	0.105763	0.321360	0.190961	1.000000	3.000000	0.053543
Eif4e	Ctcf	0.998417	1.000000	0.982074	0.105779	0.321360	0.190986	1.000000	3.000000	0.052518
Kdelr2	Zfp92	0.998417	0.000000	0.981935	0.105779	0.321336	0.190983	0.000000	3.000000	0.052459
Snapin	Arid3a	0.998417	1.000000	0.981937	0.105794	0.321360	0.191008	1.000000	3.000000	0.053696
Foxn2	Srebf2	0.998417	1.000000	0.981940	0.105809	0.321384	0.191033	1.000000	3.000000	0.047219
Dyrk1a	Zfp74	0.998416	1.000000	0.981942	0.105824	0.321431	0.191058	1.000000	3.000000	0.053041
Med21	Irf8	0.998416	1.000000	0.981945	0.105840	0.321431	0.191084	1.000000	3.000000	0.055193
Unk	Zfp784	0.998416	0.000000	0.981805	0.105840	0.321456	0.191081	0.000000	3.000000	0.054166
Utp3	Irf4	0.998416	1.000000	0.981808	0.105855	0.321456	0.191106	1.000000	3.000000	0.053759
Tspyl1	Arid3a	0.998416	1.000000	0.981810	0.105870	0.321456	0.191131	1.000000	3.000000	0.053477
Brinp2	Atoh1	0.998416	1.000000	0.981813	0.105886	0.321479	0.191156	1.000000	3.000000	0.057399
Cic	Egr1	0.998415	1.000000	0.981816	0.105901	0.321503	0.191181	1.000000	3.000000	0.048497
Dalrd3	Tcf3	0.998415	1.000000	0.981818	0.105916	0.321550	0.191206	1.000000	3.000000	0.049102
Wdr4	Zfp1	0.998415	1.000000	0.981821	0.105932	0.321550	0.191231	1.000000	3.000000	0.050929
Ino80d	Sp5	0.998415	1.000000	0.981823	0.105947	0.321574	0.191256	1.000000	3.000000	0.054067
Hps4	Creb1	0.998414	1.000000	0.981826	0.105962	0.321598	0.191281	1.000000	3.000000	0.044174
Map4	Ddit3	0.998414	1.000000	0.981829	0.105978	0.321621	0.191306	1.000000	3.000000	0.049446
L3mbtl3	Smad3	0.998414	1.000000	0.981831	0.105993	0.321645	0.191331	1.000000	3.000000	0.051551
B4galt3	Irf3	0.998414	1.000000	0.981834	0.106008	0.321669	0.191356	1.000000	3.000000	0.053148
Gadd45b	Spdef	0.998413	1.000000	0.981836	0.106024	0.321716	0.191381	1.000000	3.000000	0.050763
Hexim2	Zfp316	0.998413	1.000000	0.981839	0.106039	0.321716	0.191406	1.000000	3.000000	0.053552
Mgat5b	Mitf	0.998413	0.000000	0.981700	0.106039	0.321717	0.191403	0.000000	3.000000	0.051156
Pgf	Irf4	0.998413	1.000000	0.981702	0.106054	0.321717	0.191428	1.000000	3.000000	0.054084
Rere	Irf8	0.998412	1.000000	0.981705	0.106070	0.321741	0.191453	1.000000	3.000000	0.050320
Tox3	Wt1	0.998411	1.000000	0.981707	0.106085	0.321764	0.191478	1.000000	3.000000	0.051189
Nono	Sp5	0.998411	1.000000	0.981710	0.106100	0.321788	0.191503	1.000000	3.000000	0.050373
Usf2	Wt1	0.998409	1.000000	0.981713	0.106116	0.321812	0.191528	1.000000	3.000000	0.050235
Ankrd13b	Sp5	0.998409	1.000000	0.981715	0.106131	0.321883	0.191554	1.000000	3.000000	0.052602
Zfp652	Wt1	0.998409	1.000000	0.981718	0.106146	0.321883	0.191579	1.000000	3.000000	0.053393
Ccdc92	Tcfl5	0.998409	1.000000	0.981720	0.106162	0.321883	0.191604	1.000000	3.000000	0.049357
Asnsd1	Ets2	0.998409	1.000000	0.981723	0.106177	0.321906	0.191629	1.000000	3.000000	0.056615
Pin1	Ovol2	0.998408	1.000000	0.981725	0.106192	0.321930	0.191654	1.000000	3.000000	0.053327
Fhl1	E2f4	0.998408	1.000000	0.981728	0.106208	0.321954	0.191679	1.000000	3.000000	0.058647
Msl2	Smad2	0.998408	1.000000	0.981731	0.106223	0.321977	0.191704	1.000000	3.000000	0.055769
Rock2	Wt1	0.998407	1.000000	0.981733	0.106238	0.322025	0.191729	1.000000	3.000000	0.056407
Kmt2a	Ctcf	0.998407	1.000000	0.981736	0.106254	0.322025	0.191754	1.000000	3.000000	0.050787
Jakmip1	Rara	0.998407	1.000000	0.981738	0.106269	0.322048	0.191779	1.000000	3.000000	0.052684
Prkab1	Alx3	0.998407	1.000000	0.981741	0.106284	0.322072	0.191804	1.000000	3.000000	0.053870
Tshz2	Tal1	0.998406	1.000000	0.981744	0.106300	0.322096	0.191829	1.000000	3.000000	0.056081
Tnrc6a	Tfap2a	0.998406	1.000000	0.981746	0.106315	0.322119	0.191854	1.000000	3.000000	0.053058
Nosip	Plag1	0.998405	1.000000	0.981749	0.106330	0.322143	0.191879	1.000000	3.000000	0.051718
Sgcb	Prdm1	0.998405	1.000000	0.981751	0.106345	0.322167	0.191904	1.000000	3.000000	0.052425
Csmd3	Lhx9	0.998405	0.000000	0.981612	0.106345	0.322144	0.191901	0.000000	-3.000000	0.053405
Fam227a	Rbfox2	0.998404	1.000000	0.981615	0.106361	0.322167	0.191926	1.000000	3.000000	0.050759
Tsc22d3	Sp5	0.998404	1.000000	0.981618	0.106376	0.322215	0.191951	1.000000	3.000000	0.049117
Zfp651	Tfap2b	0.998404	1.000000	0.981620	0.106391	0.322215	0.191976	1.000000	3.000000	0.051590
Xrcc4	Fli1	0.998404	1.000000	0.981623	0.106407	0.322238	0.192001	1.000000	3.000000	0.050992
Ahcyl2	Smad3	0.998404	1.000000	0.981625	0.106422	0.322262	0.192026	1.000000	3.000000	0.050614
Tdrd3	Zfp672	0.998403	1.000000	0.981628	0.106437	0.322285	0.192051	1.000000	3.000000	0.051586
Gm14964	Hmga1	0.998403	0.000000	0.981489	0.106437	0.322262	0.192048	0.000000	-3.000000	0.051723
Synj2bp	Ovol2	0.998403	1.000000	0.981492	0.106453	0.322286	0.192073	1.000000	3.000000	0.055614
Erlec1	Elf5	0.998403	1.000000	0.981495	0.106468	0.322310	0.192098	1.000000	3.000000	0.052313
Surf2	Ets2	0.998403	1.000000	0.981497	0.106483	0.322333	0.192123	1.000000	3.000000	0.050403
Nbea	Tfap2a	0.998403	1.000000	0.981500	0.106499	0.322357	0.192148	1.000000	3.000000	0.053468
Naa60	Smad2	0.998403	1.000000	0.981502	0.106514	0.322381	0.192173	1.000000	3.000000	0.049845
Cish	Stat3	0.998403	1.000000	0.981505	0.106529	0.322404	0.192198	1.000000	3.000000	0.053663
Egln1	Zfx	0.998403	1.000000	0.981508	0.106545	0.322452	0.192223	1.000000	3.000000	0.052088
Zfp467	Elf5	0.998403	1.000000	0.981510	0.106560	0.322452	0.192248	1.000000	3.000000	0.052470
Tmem206	Zfp932	0.998402	1.000000	0.981513	0.106575	0.322475	0.192273	1.000000	3.000000	0.050146
R3hdm2	Wt1	0.998402	1.000000	0.981515	0.106591	0.322522	0.192298	1.000000	3.000000	0.052676
Exosc2	Yy1	0.998402	1.000000	0.981518	0.106606	0.322522	0.192323	1.000000	3.000000	0.051556
Sirt7	Zfp672	0.998402	1.000000	0.981521	0.106621	0.322546	0.192348	1.000000	3.000000	0.053593
Ascl1	Barx2	0.998402	0.000000	0.981382	0.106621	0.322523	0.192345	0.000000	-3.000000	0.051924
Pcnx	Srebf1	0.998402	1.000000	0.981385	0.106637	0.322547	0.192370	1.000000	3.000000	0.050599
Acvr1b	Tal1	0.998402	1.000000	0.981387	0.106652	0.322570	0.192395	1.000000	3.000000	0.055094
Ppif	Rara	0.998402	1.000000	0.981390	0.106667	0.322594	0.192420	1.000000	3.000000	0.053015
Limd1	Zbtb7b	0.998401	1.000000	0.981393	0.106683	0.322618	0.192445	1.000000	3.000000	0.052823
Cdk13	Rest	0.998401	1.000000	0.981395	0.106698	0.322641	0.192470	1.000000	3.000000	0.051522
Dnmt3a	Egr1	0.998401	1.000000	0.981398	0.106713	0.322688	0.192495	1.000000	3.000000	0.052418
Galk1	Atoh1	0.998401	1.000000	0.981401	0.106729	0.322688	0.192520	1.000000	3.000000	0.049561
Zfp407	Zfp697	0.998401	1.000000	0.981403	0.106744	0.322712	0.192545	1.000000	3.000000	0.050326
Mfsd6	Hic1	0.998401	1.000000	0.981406	0.106759	0.322736	0.192570	1.000000	3.000000	0.052073
Foxn3	Fosb	0.998400	1.000000	0.981408	0.106775	0.322783	0.192595	1.000000	3.000000	0.052230
AI849053	Trp53	0.998400	1.000000	0.981411	0.106790	0.322783	0.192620	1.000000	3.000000	0.051659
Clstn3	Spi1	0.998400	1.000000	0.981414	0.106805	0.322830	0.192645	1.000000	3.000000	0.047933
Casc3	Egr1	0.998400	1.000000	0.981416	0.106821	0.322830	0.192670	1.000000	3.000000	0.053245
Arl13b	Trp73	0.998400	1.000000	0.981419	0.106836	0.322854	0.192695	1.000000	3.000000	0.051426
Zfp446	Sox2	0.998400	1.000000	0.981422	0.106851	0.322877	0.192720	1.000000	3.000000	0.055841
Jam3	Rfx3	0.998400	1.000000	0.981424	0.106866	0.322901	0.192745	1.000000	3.000000	0.051090
Cmip	Egr2	0.998400	1.000000	0.981427	0.106882	0.322948	0.192770	1.000000	3.000000	0.053519
Dchs1	Egr1	0.998400	1.000000	0.981429	0.106897	0.322948	0.192795	1.000000	3.000000	0.050260
Calm2	Hdx	0.998399	1.000000	0.981432	0.106912	0.322972	0.192820	1.000000	3.000000	0.050579
Sema6b	Zfp532	0.998399	1.000000	0.981435	0.106928	0.322995	0.192845	1.000000	3.000000	0.054480
Zfp574	Zfp148	0.998399	1.000000	0.981437	0.106943	0.323019	0.192870	1.000000	3.000000	0.055554
Prr12	Plag1	0.998399	1.000000	0.981440	0.106958	0.323042	0.192895	1.000000	3.000000	0.053777
Zfp959	Gata3	0.998398	1.000000	0.981442	0.106974	0.323066	0.192920	1.000000	3.000000	0.050253
Cgrrf1	Zfp30	0.998398	1.000000	0.981445	0.106989	0.323090	0.192945	1.000000	3.000000	0.051870
Chtf8	Egr1	0.998398	1.000000	0.981448	0.107004	0.323113	0.192970	1.000000	3.000000	0.050931
Rad9a	Usf1	0.998398	1.000000	0.981450	0.107020	0.323137	0.192995	1.000000	3.000000	0.055578
Kat6a	Egr1	0.998398	1.000000	0.981453	0.107035	0.323160	0.193020	1.000000	3.000000	0.052952
Smek1	Rest	0.998398	1.000000	0.981455	0.107050	0.323184	0.193045	1.000000	3.000000	0.048904
Ssh1	Zfp39	0.998398	1.000000	0.981458	0.107066	0.323208	0.193070	1.000000	3.000000	0.048722
Usp29	Hdac1	0.998398	1.000000	0.981461	0.107081	0.323231	0.193095	1.000000	3.000000	0.050798
Mllt10	Ddit3	0.998397	1.000000	0.981463	0.107096	0.323255	0.193120	1.000000	3.000000	0.050259
Maz	Egr1	0.998397	1.000000	0.981466	0.107112	0.323278	0.193145	1.000000	3.000000	0.047244
Phc1	Irf3	0.998397	1.000000	0.981468	0.107127	0.323302	0.193170	1.000000	3.000000	0.048018
Suco	Foxd2	0.998397	1.000000	0.981471	0.107142	0.323325	0.193195	1.000000	3.000000	0.050986
Gramd4	Esr2	0.998396	1.000000	0.981474	0.107158	0.323349	0.193219	1.000000	3.000000	0.048908
Gclc	Stat1	0.998396	1.000000	0.981476	0.107173	0.323396	0.193244	1.000000	3.000000	0.048714
Brox	Arid3a	0.998396	1.000000	0.981479	0.107188	0.323396	0.193269	1.000000	3.000000	0.050233
Pcyt2	Ets2	0.998396	1.000000	0.981481	0.107204	0.323420	0.193294	1.000000	3.000000	0.049359
Lgi1	Arid3a	0.998396	1.000000	0.981484	0.107219	0.323443	0.193319	1.000000	3.000000	0.048383
Mtx1	Otx2	0.998396	1.000000	0.981487	0.107234	0.323467	0.193344	1.000000	3.000000	0.049487
Dubr	Twist1	0.998395	1.000000	0.981489	0.107250	0.323490	0.193369	1.000000	3.000000	0.050351
Ksr2	Zfp574	0.998395	1.000000	0.981492	0.107265	0.323514	0.193394	1.000000	3.000000	0.050845
Limd1	Zfp580	0.998394	1.000000	0.981494	0.107280	0.323538	0.193419	1.000000	3.000000	0.050507
Hsph1	Spi1	0.998393	1.000000	0.981497	0.107296	0.323561	0.193444	1.000000	3.000000	0.046279
Zfp467	Plag1	0.998393	1.000000	0.981500	0.107311	0.323585	0.193469	1.000000	3.000000	0.052049
Pex26	Tal1	0.998393	1.000000	0.981502	0.107326	0.323632	0.193494	1.000000	3.000000	0.050062
Plxna1	Tfap2b	0.998393	1.000000	0.981505	0.107342	0.323632	0.193519	1.000000	3.000000	0.051984
Nrg3	Maf	0.998393	1.000000	0.981507	0.107357	0.323679	0.193544	1.000000	3.000000	0.054166
Sra1	Ovol2	0.998393	1.000000	0.981510	0.107372	0.323679	0.193569	1.000000	3.000000	0.046392
Hist3h2ba	Myb	0.998393	0.000000	0.981373	0.107372	0.323656	0.193566	0.000000	-3.000000	0.049700
Vps37b	Smad2	0.998393	1.000000	0.981375	0.107387	0.323679	0.193591	1.000000	3.000000	0.053203
Rbm15b	Wt1	0.998392	1.000000	0.981378	0.107403	0.323726	0.193616	1.000000	3.000000	0.049687
Shf	Nkx6-1	0.998392	1.000000	0.981380	0.107418	0.323726	0.193641	1.000000	3.000000	0.052678
Mllt6	Egr2	0.998392	1.000000	0.981383	0.107433	0.323750	0.193666	1.000000	3.000000	0.051112
Map1a	Rfx2	0.998391	1.000000	0.981386	0.107449	0.323774	0.193691	1.000000	3.000000	0.050942
Celsr3	Rest	0.998391	1.000000	0.981388	0.107464	0.323797	0.193716	1.000000	3.000000	0.048126
Dpysl2	Pou4f3	0.998391	1.000000	0.981391	0.107479	0.323821	0.193741	1.000000	3.000000	0.048756
Mrgbp	Ebf1	0.998391	1.000000	0.981393	0.107495	0.323844	0.193766	1.000000	3.000000	0.048747
Fam171a2	Ctcf	0.998390	1.000000	0.981396	0.107510	0.323891	0.193791	1.000000	3.000000	0.045987
9930021J03Rik	Ctcf	0.998390	1.000000	0.981399	0.107525	0.323891	0.193816	1.000000	3.000000	0.048544
Camk2n1	E2f3	0.998390	1.000000	0.981401	0.107541	0.323915	0.193841	1.000000	3.000000	0.051638
Adam9	Irx2	0.998390	1.000000	0.981404	0.107556	0.323938	0.193866	1.000000	3.000000	0.054080
Rpl29	Pou4f3	0.998390	1.000000	0.981406	0.107571	0.323962	0.193891	1.000000	3.000000	0.050318
Asic1	Ddit3	0.998390	1.000000	0.981409	0.107587	0.323985	0.193915	1.000000	3.000000	0.050738
Nol6	Patz1	0.998390	1.000000	0.981412	0.107602	0.324009	0.193940	1.000000	3.000000	0.049069
Pold1	Sh2d1a	0.998390	1.000000	0.981414	0.107617	0.324056	0.193965	1.000000	3.000000	0.050411
Ptp4a1	Rfx1	0.998390	1.000000	0.981417	0.107633	0.324056	0.193990	1.000000	3.000000	0.052304
Ankrd13b	Egr1	0.998389	1.000000	0.981419	0.107648	0.324079	0.194015	1.000000	3.000000	0.048393
Tab2	Sp5	0.998389	1.000000	0.981422	0.107663	0.324103	0.194040	1.000000	3.000000	0.053229
Efcab2	Mef2c	0.998389	1.000000	0.981425	0.107679	0.324126	0.194065	1.000000	3.000000	0.048452
Dpysl2	Rxrg	0.998389	0.000000	0.981288	0.107679	0.324127	0.194062	0.000000	3.000000	0.047215
Ipo5	Arid3a	0.998389	1.000000	0.981290	0.107694	0.324127	0.194087	1.000000	3.000000	0.046992
Cmas	Sox12	0.998389	0.000000	0.981153	0.107694	0.324104	0.194085	0.000000	-3.000000	0.051702
Plscr3	Zic3	0.998388	1.000000	0.981156	0.107709	0.324128	0.194110	1.000000	3.000000	0.047318
Prtn3	Gabpb1	0.998388	1.000000	0.981158	0.107725	0.324151	0.194135	1.000000	3.000000	0.049049
Ing1	Ctcf	0.998388	1.000000	0.981161	0.107740	0.324175	0.194159	1.000000	3.000000	0.049141
Syp	Junb	0.998387	1.000000	0.981164	0.107755	0.324198	0.194184	1.000000	3.000000	0.051046
Zcchc14	Wt1	0.998387	1.000000	0.981166	0.107771	0.324222	0.194209	1.000000	3.000000	0.050804
Sepn1	Prdm1	0.998387	1.000000	0.981169	0.107786	0.324292	0.194234	1.000000	3.000000	0.052360
Gm15800	Arid3a	0.998387	1.000000	0.981172	0.107801	0.324292	0.194259	1.000000	3.000000	0.050191
Nmd3	Arid3a	0.998387	1.000000	0.981174	0.107817	0.324292	0.194284	1.000000	3.000000	0.047806
Phf13	Fxr1	0.998387	1.000000	0.981177	0.107832	0.324316	0.194309	1.000000	3.000000	0.051548
Wdr4	Tal1	0.998387	1.000000	0.981179	0.107847	0.324339	0.194334	1.000000	3.000000	0.052834
Atp1b1	Junb	0.998387	1.000000	0.981182	0.107863	0.324363	0.194359	1.000000	3.000000	0.050075
Pcyox1	Peg3	0.998387	1.000000	0.981185	0.107878	0.324386	0.194384	1.000000	3.000000	0.051605
Osbpl2	Vbp1	0.998387	1.000000	0.981187	0.107893	0.324410	0.194409	1.000000	3.000000	0.055412
Pfdn2	Fosb	0.998386	1.000000	0.981190	0.107908	0.324433	0.194434	1.000000	3.000000	0.049915
Rbm20	Snai2	0.998386	1.000000	0.981193	0.107924	0.324457	0.194459	1.000000	3.000000	0.048641
Fzd3	Zfp92	0.998386	0.000000	0.981056	0.107924	0.324434	0.194456	0.000000	3.000000	0.049640
Ece2	Arid3a	0.998386	1.000000	0.981058	0.107939	0.324457	0.194481	1.000000	3.000000	0.048732
Pank4	Gzf1	0.998385	1.000000	0.981061	0.107954	0.324504	0.194506	1.000000	3.000000	0.048292
Mark2	Fosb	0.998385	1.000000	0.981064	0.107970	0.324504	0.194531	1.000000	3.000000	0.049672
Ago2	E2f3	0.998385	1.000000	0.981066	0.107985	0.324528	0.194556	1.000000	3.000000	0.050617
Chd2	Irx5	0.998385	1.000000	0.981069	0.108000	0.324551	0.194581	1.000000	3.000000	0.050343
Srrd	E4f1	0.998385	1.000000	0.981072	0.108016	0.324575	0.194605	1.000000	3.000000	0.046874
Synj1	Runx1	0.998385	1.000000	0.981074	0.108031	0.324598	0.194630	1.000000	3.000000	0.051775
Ap2s1	Zfp143	0.998385	1.000000	0.981077	0.108046	0.324622	0.194655	1.000000	3.000000	0.047506
Ncoa2	Zfp672	0.998385	1.000000	0.981080	0.108062	0.324645	0.194680	1.000000	3.000000	0.051842
Med21	Elf5	0.998385	1.000000	0.981082	0.108077	0.324669	0.194705	1.000000	3.000000	0.048794
Gfer	Irf7	0.998384	1.000000	0.981085	0.108092	0.324692	0.194730	1.000000	3.000000	0.050138
Ccm2	Egr3	0.998384	1.000000	0.981087	0.108108	0.324716	0.194755	1.000000	3.000000	0.045406
Tm7sf2	Myf6	0.998384	1.000000	0.981090	0.108123	0.324739	0.194780	1.000000	3.000000	0.055220
Meis3	Irf3	0.998384	1.000000	0.981093	0.108138	0.324762	0.194805	1.000000	3.000000	0.051785
Zfp446	Foxj3	0.998383	1.000000	0.981095	0.108154	0.324786	0.194830	1.000000	3.000000	0.063094
Trim67	Irf3	0.998383	1.000000	0.981098	0.108169	0.324809	0.194855	1.000000	3.000000	0.048740
Camk2g	Irf2	0.998383	1.000000	0.981101	0.108184	0.324833	0.194880	1.000000	3.000000	0.048668
Pcnx	Pax4	0.998382	1.000000	0.981103	0.108200	0.324856	0.194904	1.000000	3.000000	0.051759
Efcab2	Pou2f1	0.998382	1.000000	0.981106	0.108215	0.324903	0.194929	1.000000	3.000000	0.051728
Dazap2	Prrx2	0.998382	1.000000	0.981108	0.108230	0.324903	0.194954	1.000000	3.000000	0.047747
Utp3	Elf5	0.998382	1.000000	0.981111	0.108246	0.324950	0.194979	1.000000	3.000000	0.046467
Unk	Cux2	0.998382	1.000000	0.981114	0.108261	0.324950	0.195004	1.000000	3.000000	0.048424
Cbx3	Rorb	0.998382	1.000000	0.981116	0.108276	0.324974	0.195029	1.000000	3.000000	0.051310
Ski	Sp5	0.998381	1.000000	0.981119	0.108292	0.325021	0.195054	1.000000	3.000000	0.051179
Zfp334	Ascl2	0.998381	1.000000	0.981122	0.108307	0.325021	0.195079	1.000000	3.000000	0.052736
Egln1	Tfap2c	0.998381	1.000000	0.981124	0.108322	0.325044	0.195104	1.000000	3.000000	0.052905
Ttpal	Elk3	0.998379	1.000000	0.981127	0.108338	0.325067	0.195129	1.000000	3.000000	0.050696
Abt1	Elf5	0.998379	1.000000	0.981129	0.108353	0.325091	0.195154	1.000000	3.000000	0.046101
Tox3	Sp4	0.998379	1.000000	0.981132	0.108368	0.325114	0.195178	1.000000	3.000000	0.045483
Prdx2	Rora	0.998378	1.000000	0.981135	0.108384	0.325161	0.195203	1.000000	3.000000	0.047446
Casp9	Rbfox2	0.998378	1.000000	0.981137	0.108399	0.325161	0.195228	1.000000	3.000000	0.045809
Zfp397	Arid3a	0.998378	1.000000	0.981140	0.108414	0.325185	0.195253	1.000000	3.000000	0.048714
Tubb2a	Junb	0.998378	1.000000	0.981143	0.108429	0.325208	0.195278	1.000000	3.000000	0.047617
Adgrl1	Ctcf	0.998378	1.000000	0.981145	0.108445	0.325231	0.195303	1.000000	3.000000	0.046705
Pdzd8	Tfap2b	0.998378	1.000000	0.981148	0.108460	0.325255	0.195328	1.000000	3.000000	0.048799
Gnaz	Klf2	0.998378	1.000000	0.981150	0.108475	0.325278	0.195353	1.000000	3.000000	0.047966
Abi2	Sp1	0.998378	1.000000	0.981153	0.108491	0.325302	0.195378	1.000000	3.000000	0.047979
Arhgef25	Zbtb7b	0.998377	1.000000	0.981156	0.108506	0.325325	0.195403	1.000000	3.000000	0.051250
Atn1-1	Fosb	0.998377	1.000000	0.981158	0.108521	0.325349	0.195428	1.000000	3.000000	0.052912
Pi4k2a	Elk3	0.998377	1.000000	0.981161	0.108537	0.325372	0.195452	1.000000	3.000000	0.050328
Snupn	Prdm1	0.998377	1.000000	0.981163	0.108552	0.325395	0.195477	1.000000	3.000000	0.048208
Med14	Ascl2	0.998376	1.000000	0.981166	0.108567	0.325419	0.195502	1.000000	3.000000	0.048533
Josd2	Rfx3	0.998376	1.000000	0.981169	0.108583	0.325442	0.195527	1.000000	3.000000	0.046748
Zeb2os	Runx1	0.998376	1.000000	0.981171	0.108598	0.325489	0.195552	1.000000	3.000000	0.047534
Sgcb	Gabpb1	0.998376	1.000000	0.981174	0.108613	0.325489	0.195577	1.000000	3.000000	0.049349
Ralyl	Zfp354b	0.998375	0.000000	0.981038	0.108613	0.325490	0.195574	0.000000	3.000000	0.049371
Cacng7	Tal1	0.998375	1.000000	0.981041	0.108629	0.325490	0.195599	1.000000	3.000000	0.050605
Ino80d	Sp1	0.998375	1.000000	0.981043	0.108644	0.325513	0.195624	1.000000	3.000000	0.050539
Kcmf1	Sp4	0.998374	1.000000	0.981046	0.108659	0.325537	0.195649	1.000000	3.000000	0.046281
Tab2	Ctcf	0.998374	1.000000	0.981049	0.108675	0.325560	0.195674	1.000000	3.000000	0.049259
Sox6	Irf1	0.998374	1.000000	0.981051	0.108690	0.325583	0.195699	1.000000	3.000000	0.052175
Skida1	Myb	0.998373	1.000000	0.981054	0.108705	0.325630	0.195724	1.000000	3.000000	0.045468
Gse1	Tfap2a	0.998373	1.000000	0.981056	0.108721	0.325630	0.195748	1.000000	3.000000	0.046535
Mark4	Trp73	0.998373	1.000000	0.981059	0.108736	0.325654	0.195773	1.000000	3.000000	0.047292
Arid2	Ctcf	0.998373	1.000000	0.981062	0.108751	0.325700	0.195798	1.000000	3.000000	0.047563
Mynn	Alx3	0.998373	1.000000	0.981064	0.108767	0.325700	0.195823	1.000000	3.000000	0.049037
March5	Irf2	0.998372	1.000000	0.981067	0.108782	0.325724	0.195848	1.000000	3.000000	0.049385
Gtf2ird2	Mycn	0.998372	1.000000	0.981070	0.108797	0.325771	0.195873	1.000000	3.000000	0.039274
Fmr1	Sp5	0.998372	1.000000	0.981072	0.108813	0.325771	0.195898	1.000000	3.000000	0.048093
BC025920	Esr2	0.998372	1.000000	0.981075	0.108828	0.325794	0.195923	1.000000	3.000000	0.047985
Med16	Zfp513	0.998371	1.000000	0.981077	0.108843	0.325817	0.195948	1.000000	3.000000	0.048453
Btbd7	Wt1	0.998371	1.000000	0.981080	0.108859	0.325841	0.195972	1.000000	3.000000	0.046829
Unc5d	Nfatc1	0.998371	1.000000	0.981083	0.108874	0.325864	0.195997	1.000000	3.000000	0.046108
Plk2	Arid3b	0.998371	1.000000	0.981085	0.108889	0.325888	0.196022	1.000000	3.000000	0.041233
Tspan17	Sp6	0.998370	1.000000	0.981088	0.108905	0.325911	0.196047	1.000000	3.000000	0.052141
Ubr5	Egr1	0.998370	1.000000	0.981090	0.108920	0.325934	0.196072	1.000000	3.000000	0.050833
Fam69a	Smad3	0.998370	1.000000	0.981093	0.108935	0.325958	0.196097	1.000000	3.000000	0.048045
Ccdc28b	Irx5	0.998369	1.000000	0.981096	0.108950	0.325981	0.196122	1.000000	3.000000	0.048569
Traf3	Nrf1	0.998369	1.000000	0.981098	0.108966	0.326004	0.196147	1.000000	3.000000	0.049554
Rbm15b	Smad3	0.998369	1.000000	0.981101	0.108981	0.326051	0.196171	1.000000	3.000000	0.051004
Cox7b	Zfp74	0.998369	1.000000	0.981103	0.108996	0.326051	0.196196	1.000000	3.000000	0.045732
Dgat1	Atoh1	0.998369	1.000000	0.981106	0.109012	0.326075	0.196221	1.000000	3.000000	0.048467
Pramef8	Fli1	0.998369	1.000000	0.981109	0.109027	0.326098	0.196246	1.000000	3.000000	0.049066
Mis12	Ets1	0.998368	1.000000	0.981111	0.109042	0.326145	0.196271	1.000000	3.000000	0.046927
Mul1	Rreb1	0.998368	1.000000	0.981114	0.109058	0.326145	0.196296	1.000000	3.000000	0.046169
Srsf3	Prrx2	0.998368	1.000000	0.981116	0.109073	0.326168	0.196321	1.000000	3.000000	0.049184
Fam71e1	Tcf12	0.998368	1.000000	0.981119	0.109088	0.326191	0.196346	1.000000	3.000000	0.048054
Zfp652	Egr1	0.998366	1.000000	0.981122	0.109104	0.326215	0.196370	1.000000	3.000000	0.049892
March9	Sox9	0.998366	1.000000	0.981124	0.109119	0.326238	0.196395	1.000000	3.000000	0.052692
Alg9	Deaf1	0.998366	1.000000	0.981127	0.109134	0.326262	0.196420	1.000000	3.000000	0.050902
Dlx6	Rest	0.998366	1.000000	0.981129	0.109150	0.326285	0.196445	1.000000	3.000000	0.045308
Rap2c	Wt1	0.998366	1.000000	0.981132	0.109165	0.326308	0.196470	1.000000	3.000000	0.047618
Nab1	Wt1	0.998365	1.000000	0.981135	0.109180	0.326332	0.196495	1.000000	3.000000	0.041764
Park7	Nr2f1	0.998365	1.000000	0.981137	0.109196	0.326355	0.196520	1.000000	3.000000	0.049877
Syap1	Egr1	0.998365	1.000000	0.981140	0.109211	0.326378	0.196545	1.000000	3.000000	0.049743
Tpt1	Fos	0.998365	1.000000	0.981142	0.109226	0.326425	0.196569	1.000000	3.000000	0.050381
Rcor2	Ebf1	0.998365	1.000000	0.981145	0.109242	0.326425	0.196594	1.000000	3.000000	0.046750
Chd3os	Atoh1	0.998364	1.000000	0.981148	0.109257	0.326448	0.196619	1.000000	3.000000	0.049528
Galk1	Cux2	0.998364	1.000000	0.981150	0.109272	0.326472	0.196644	1.000000	3.000000	0.047111
Mrpl22	En2	0.998364	0.000000	0.981015	0.109272	0.326449	0.196641	0.000000	-3.000000	0.047356
Casp2	Irf8	0.998364	1.000000	0.981018	0.109288	0.326472	0.196666	1.000000	3.000000	0.048599
Gls	Wt1	0.998363	1.000000	0.981020	0.109303	0.326496	0.196691	1.000000	3.000000	0.049847
Paqr3	Bcl6b	0.998363	1.000000	0.981023	0.109318	0.326566	0.196716	1.000000	3.000000	0.048686
Tram1	Foxp1	0.998363	1.000000	0.981026	0.109334	0.326566	0.196741	1.000000	3.000000	0.048912
Rdx	Tfap2a	0.998363	1.000000	0.981028	0.109349	0.326566	0.196766	1.000000	3.000000	0.048265
Zfp119a	Gata3	0.998363	1.000000	0.981031	0.109364	0.326612	0.196790	1.000000	3.000000	0.049479
Spata5	Fli1	0.998363	1.000000	0.981034	0.109380	0.326612	0.196815	1.000000	3.000000	0.044253
Fam117b	Ctcf	0.998363	1.000000	0.981036	0.109395	0.326636	0.196840	1.000000	3.000000	0.047359
Ilkap	Ovol2	0.998362	1.000000	0.981039	0.109410	0.326659	0.196865	1.000000	3.000000	0.042988
L3mbtl3	Plag1	0.998361	1.000000	0.981041	0.109426	0.326682	0.196890	1.000000	3.000000	0.047366
Dedd	Klf5	0.998361	1.000000	0.981044	0.109441	0.326729	0.196915	1.000000	3.000000	0.046592
Sowahc	Nfatc1	0.998361	1.000000	0.981047	0.109456	0.326729	0.196940	1.000000	3.000000	0.044369
Kmt2b	Pcbp1	0.998361	1.000000	0.981049	0.109471	0.326752	0.196964	1.000000	3.000000	0.047265
Zcchc14	Egr1	0.998361	1.000000	0.981052	0.109487	0.326776	0.196989	1.000000	3.000000	0.047381
Dusp8	Jdp2	0.998360	0.000000	0.980917	0.109487	0.326753	0.196987	0.000000	3.000000	0.043882
Pcnx	Zfp653	0.998360	1.000000	0.980920	0.109502	0.326776	0.197011	1.000000	3.000000	0.049070
Zfp275	Nfkb1	0.998360	1.000000	0.980922	0.109517	0.326800	0.197036	1.000000	3.000000	0.043831
Nr2e1	Otx2	0.998360	1.000000	0.980925	0.109533	0.326846	0.197061	1.000000	3.000000	0.047359
Prex1	Sp3	0.998360	1.000000	0.980928	0.109548	0.326846	0.197086	1.000000	3.000000	0.046132
Ap5z1	Patz1	0.998360	1.000000	0.980930	0.109563	0.326893	0.197111	1.000000	3.000000	0.048388
Ttc3	Tfap2a	0.998360	1.000000	0.980933	0.109579	0.326893	0.197136	1.000000	3.000000	0.045448
Btaf1	Irf1	0.998359	1.000000	0.980935	0.109594	0.326916	0.197161	1.000000	3.000000	0.047606
Nrsn1	Klf13	0.998359	1.000000	0.980938	0.109609	0.326939	0.197185	1.000000	3.000000	0.045582
Kxd1	Dbx1	0.998359	0.000000	0.980804	0.109609	0.326917	0.197183	0.000000	-3.000000	0.047644
Sema6a	Otx2	0.998358	1.000000	0.980806	0.109625	0.326940	0.197208	1.000000	3.000000	0.043043
Naf1	Rest	0.998358	1.000000	0.980809	0.109640	0.326963	0.197232	1.000000	3.000000	0.048669
Fbxo6	Klf12	0.998358	1.000000	0.980811	0.109655	0.326987	0.197257	1.000000	3.000000	0.047732
Gtpbp4	Irf8	0.998358	1.000000	0.980814	0.109671	0.327010	0.197282	1.000000	3.000000	0.045076
Josd2	Smad2	0.998357	1.000000	0.980817	0.109686	0.327033	0.197307	1.000000	3.000000	0.045728
Myl6b	Foxo3	0.998357	1.000000	0.980819	0.109701	0.327057	0.197332	1.000000	3.000000	0.050204
Pou3f2	Irf2	0.998357	1.000000	0.980822	0.109717	0.327080	0.197357	1.000000	3.000000	0.047002
Megf8	Sf1	0.998357	1.000000	0.980825	0.109732	0.327103	0.197381	1.000000	3.000000	0.047032
Vangl2	Vsx1	0.998357	0.000000	0.980690	0.109732	0.327104	0.197379	0.000000	-3.000000	0.060891
Rpl23a	Gsc	0.998357	1.000000	0.980693	0.109747	0.327104	0.197404	1.000000	3.000000	0.050055
Mef2a	Tfap2a	0.998356	1.000000	0.980696	0.109763	0.327127	0.197428	1.000000	3.000000	0.045947
Clk3	Zfx	0.998356	1.000000	0.980698	0.109778	0.327150	0.197453	1.000000	3.000000	0.045227
Adck2	Zfp91	0.998355	1.000000	0.980701	0.109793	0.327174	0.197478	1.000000	3.000000	0.049066
Exoc2	Elf5	0.998355	1.000000	0.980703	0.109809	0.327197	0.197503	1.000000	3.000000	0.045701
Josd2	Smad3	0.998355	1.000000	0.980706	0.109824	0.327220	0.197528	1.000000	3.000000	0.047386
Nelfcd	Rxra	0.998355	1.000000	0.980709	0.109839	0.327244	0.197553	1.000000	3.000000	0.046766
Pfdn2	Junb	0.998355	1.000000	0.980711	0.109855	0.327267	0.197577	1.000000	3.000000	0.047593
Rbm15b	Egr1	0.998355	1.000000	0.980714	0.109870	0.327290	0.197602	1.000000	3.000000	0.045371
Ubp1	Sp5	0.998354	1.000000	0.980717	0.109885	0.327313	0.197627	1.000000	3.000000	0.045997
Tshz2	Ets2	0.998354	1.000000	0.980719	0.109901	0.327360	0.197652	1.000000	3.000000	0.050808
Slc52a2	Zfp672	0.998354	1.000000	0.980722	0.109916	0.327360	0.197677	1.000000	3.000000	0.048166
Zfp446	Zfp105	0.998354	1.000000	0.980725	0.109931	0.327383	0.197702	1.000000	3.000000	0.053819
Sez6l2	Twist2	0.998354	1.000000	0.980727	0.109947	0.327407	0.197726	1.000000	3.000000	0.051323
Tmem161a	Ascl2	0.998354	1.000000	0.980730	0.109962	0.327453	0.197751	1.000000	3.000000	0.046818
Nrsn1	Tal1	0.998354	1.000000	0.980732	0.109977	0.327453	0.197776	1.000000	3.000000	0.048946
Galk1	Zfp800	0.998353	1.000000	0.980735	0.109992	0.327476	0.197801	1.000000	3.000000	0.047294
Pou3f2	Elf5	0.998353	1.000000	0.980738	0.110008	0.327500	0.197826	1.000000	3.000000	0.046423
Ap3d1	Irf3	0.998352	1.000000	0.980740	0.110023	0.327523	0.197851	1.000000	3.000000	0.044758
Rnf219	Otx2	0.998352	1.000000	0.980743	0.110038	0.327569	0.197875	1.000000	3.000000	0.048412
Gramd4	Esr1	0.998352	1.000000	0.980746	0.110054	0.327569	0.197900	1.000000	3.000000	0.050048
Taf12	Irf8	0.998351	1.000000	0.980748	0.110069	0.327593	0.197925	1.000000	3.000000	0.048982
Taf6l	Zfp932	0.998351	1.000000	0.980751	0.110084	0.327616	0.197950	1.000000	3.000000	0.044670
Fbxw2	Alx3	0.998351	1.000000	0.980753	0.110100	0.327639	0.197975	1.000000	3.000000	0.044047
Snx3	Rxrg	0.998351	1.000000	0.980756	0.110115	0.327686	0.198000	1.000000	3.000000	0.043553
Asic4	Fosb	0.998351	1.000000	0.980759	0.110130	0.327686	0.198024	1.000000	3.000000	0.052092
Mir124a-1hg	Arid3a	0.998351	1.000000	0.980761	0.110146	0.327732	0.198049	1.000000	3.000000	0.046378
Atxn7l3	Zfp672	0.998351	1.000000	0.980764	0.110161	0.327732	0.198074	1.000000	3.000000	0.046429
Ndufa13	Fosb	0.998351	1.000000	0.980767	0.110176	0.327756	0.198099	1.000000	3.000000	0.049399
Ube2z	Egr2	0.998350	1.000000	0.980769	0.110192	0.327779	0.198124	1.000000	3.000000	0.045389
Trim3	Elf4	0.998350	1.000000	0.980772	0.110207	0.327802	0.198149	1.000000	3.000000	0.045616
Slc4a7	Ikzf2	0.998350	1.000000	0.980774	0.110222	0.327849	0.198173	1.000000	3.000000	0.046885
Med16	Hic1	0.998350	1.000000	0.980777	0.110238	0.327849	0.198198	1.000000	3.000000	0.047549
Tprgl	Hdac1	0.998350	1.000000	0.980780	0.110253	0.327872	0.198223	1.000000	3.000000	0.047656
Gm5468	Zfp82	0.998349	1.000000	0.980782	0.110268	0.327895	0.198248	1.000000	3.000000	0.048249
Zfp574	Hes7	0.998348	1.000000	0.980785	0.110284	0.327918	0.198273	1.000000	3.000000	0.044256
Lrp1	Ovol2	0.998348	1.000000	0.980788	0.110299	0.327941	0.198297	1.000000	3.000000	0.049139
Wrnip1	Hic1	0.998348	1.000000	0.980790	0.110314	0.327988	0.198322	1.000000	3.000000	0.045298
Chd2	Arid3b	0.998348	1.000000	0.980793	0.110330	0.327988	0.198347	1.000000	3.000000	0.043230
Abt1	Irf8	0.998347	1.000000	0.980795	0.110345	0.328011	0.198372	1.000000	3.000000	0.047810
Plpp7	Tcf12	0.998347	1.000000	0.980798	0.110360	0.328058	0.198397	1.000000	3.000000	0.046486
Actr5	Smad2	0.998347	1.000000	0.980801	0.110376	0.328058	0.198422	1.000000	3.000000	0.044552
Tob1	Elf5	0.998347	1.000000	0.980803	0.110391	0.328081	0.198446	1.000000	3.000000	0.047997
Specc1	Tcf3	0.998347	1.000000	0.980806	0.110406	0.328104	0.198471	1.000000	3.000000	0.045764
Rela	Fos	0.998346	1.000000	0.980808	0.110422	0.328127	0.198496	1.000000	3.000000	0.045605
Psmg4	Irf2	0.998346	1.000000	0.980811	0.110437	0.328174	0.198521	1.000000	3.000000	0.048055
Asxl3	E2f1	0.998346	1.000000	0.980814	0.110452	0.328174	0.198546	1.000000	3.000000	0.049770
Calm2	Nr2f1	0.998346	1.000000	0.980816	0.110468	0.328197	0.198570	1.000000	3.000000	0.045851
Pfas	Zfp93	0.998346	1.000000	0.980819	0.110483	0.328220	0.198595	1.000000	3.000000	0.043412
Lrfn1	Plag1	0.998346	1.000000	0.980822	0.110498	0.328243	0.198620	1.000000	3.000000	0.046361
Zfp687	Nfya	0.998346	1.000000	0.980824	0.110513	0.328267	0.198645	1.000000	3.000000	0.048769
Sel1l3	Smad3	0.998346	1.000000	0.980827	0.110529	0.328290	0.198670	1.000000	3.000000	0.045202
Nfic	Zfp641	0.998346	1.000000	0.980829	0.110544	0.328313	0.198694	1.000000	3.000000	0.046986
Cadm4	Fos	0.998345	1.000000	0.980832	0.110559	0.328336	0.198719	1.000000	3.000000	0.044513
Tmem167	Dbx2	0.998345	1.000000	0.980835	0.110575	0.328360	0.198744	1.000000	3.000000	0.044149
Pikfyve	Pou5f1	0.998344	1.000000	0.980837	0.110590	0.328383	0.198769	1.000000	3.000000	0.047096
Gm5468	Atf5	0.998344	1.000000	0.980840	0.110605	0.328429	0.198794	1.000000	3.000000	0.046535
Trmt112	Ets2	0.998344	1.000000	0.980842	0.110621	0.328429	0.198818	1.000000	3.000000	0.048766
Zfp94	Zfp143	0.998343	1.000000	0.980845	0.110636	0.328452	0.198843	1.000000	3.000000	0.046117
Trim36	Dbx1	0.998343	1.000000	0.980848	0.110651	0.328476	0.198868	1.000000	3.000000	0.042372
Socs3	Ascl2	0.998343	1.000000	0.980850	0.110667	0.328499	0.198893	1.000000	3.000000	0.046727
Apc2	Arid3a	0.998343	1.000000	0.980853	0.110682	0.328522	0.198918	1.000000	3.000000	0.046093
Cflar	Zfp770	0.998343	1.000000	0.980855	0.110697	0.328545	0.198942	1.000000	3.000000	0.046939
Csnk2a2	Smad5	0.998342	1.000000	0.980858	0.110713	0.328568	0.198967	1.000000	3.000000	0.043669
Trafd1	Twist2	0.998342	1.000000	0.980861	0.110728	0.328592	0.198992	1.000000	3.000000	0.044203
Gtpbp4	Elf5	0.998342	1.000000	0.980863	0.110743	0.328615	0.199017	1.000000	3.000000	0.043185
Pogz	Alx3	0.998342	1.000000	0.980866	0.110759	0.328638	0.199042	1.000000	3.000000	0.043909
Creb1	Sp1	0.998341	1.000000	0.980868	0.110774	0.328661	0.199066	1.000000	3.000000	0.047203
Rnf166	Atf1	0.998341	0.000000	0.980735	0.110774	0.328639	0.199064	0.000000	-3.000000	0.045032
Snx14	Ar	0.998341	1.000000	0.980738	0.110789	0.328662	0.199089	1.000000	3.000000	0.046358
Nacc1	Tfap2c	0.998341	1.000000	0.980741	0.110805	0.328685	0.199113	1.000000	3.000000	0.041911
Oprl1	Foxc2	0.998341	1.000000	0.980743	0.110820	0.328708	0.199138	1.000000	3.000000	0.051064
Cstf2	Otx2	0.998341	1.000000	0.980746	0.110835	0.328731	0.199163	1.000000	3.000000	0.048048
Ints10	Foxo3	0.998341	1.000000	0.980748	0.110851	0.328754	0.199188	1.000000	3.000000	0.046674
Git1	Cnot3	0.998340	1.000000	0.980751	0.110866	0.328778	0.199213	1.000000	3.000000	0.046473
Shank1	Cux2	0.998340	1.000000	0.980754	0.110881	0.328801	0.199237	1.000000	3.000000	0.045267
Mbd6	Klf13	0.998340	1.000000	0.980756	0.110897	0.328824	0.199262	1.000000	3.000000	0.047177
Smad5	E2f3	0.998340	1.000000	0.980759	0.110912	0.328847	0.199287	1.000000	3.000000	0.048044
Btaf1	Irf4	0.998339	1.000000	0.980761	0.110927	0.328870	0.199312	1.000000	3.000000	0.048748
Atp6ap1	Osr1	0.998339	0.000000	0.980629	0.110927	0.328848	0.199309	0.000000	-3.000000	0.046104
RP23-218K15.3	E2f6	0.998339	1.000000	0.980631	0.110943	0.328871	0.199334	1.000000	3.000000	0.040485
Msi2	Ctcf	0.998338	1.000000	0.980634	0.110958	0.328894	0.199359	1.000000	3.000000	0.045103
Phf13	Zfp92	0.998338	1.000000	0.980636	0.110973	0.328917	0.199383	1.000000	3.000000	0.048196
Ipo13	Nfic	0.998338	1.000000	0.980639	0.110989	0.328941	0.199408	1.000000	3.000000	0.046483
Ext1	Zfp316	0.998337	1.000000	0.980642	0.111004	0.329010	0.199433	1.000000	3.000000	0.045489
Trim27	Arid3a	0.998337	1.000000	0.980644	0.111019	0.329010	0.199458	1.000000	3.000000	0.047296
Psmg4	Neurog1	0.998337	1.000000	0.980647	0.111034	0.329010	0.199482	1.000000	3.000000	0.044490
Psmc6	Fosb	0.998337	1.000000	0.980650	0.111050	0.329033	0.199507	1.000000	3.000000	0.041658
Lysmd2	Neurod1	0.998337	1.000000	0.980652	0.111065	0.329056	0.199532	1.000000	3.000000	0.047484
Alg2	Junb	0.998337	1.000000	0.980655	0.111080	0.329080	0.199557	1.000000	3.000000	0.042442
Tshz2	Zfp574	0.998336	1.000000	0.980657	0.111096	0.329103	0.199582	1.000000	3.000000	0.051955
Babam1	Egr1	0.998336	1.000000	0.980660	0.111111	0.329126	0.199606	1.000000	3.000000	0.045036
Mbnl3	Zfp575	0.998336	1.000000	0.980663	0.111126	0.329149	0.199631	1.000000	3.000000	0.044671
Gfer	Zfp532	0.998335	1.000000	0.980665	0.111142	0.329172	0.199656	1.000000	3.000000	0.043984
Ogt	Lbx1	0.998335	1.000000	0.980668	0.111157	0.329195	0.199681	1.000000	3.000000	0.046220
Ndrg4	Wt1	0.998335	1.000000	0.980670	0.111172	0.329218	0.199705	1.000000	3.000000	0.052120
Paqr3	Sp6	0.998335	1.000000	0.980673	0.111188	0.329242	0.199730	1.000000	3.000000	0.046254
Papd7	Gmeb1	0.998335	1.000000	0.980676	0.111203	0.329265	0.199755	1.000000	3.000000	0.045413
Hint2	Srebf1	0.998335	0.000000	0.980543	0.111203	0.329242	0.199752	0.000000	-3.000000	0.046157
Ctu2	Atf1	0.998335	0.000000	0.980411	0.111203	0.329220	0.199750	0.000000	-3.000000	0.046119
Pnck	Atoh1	0.998334	1.000000	0.980413	0.111218	0.329243	0.199774	1.000000	3.000000	0.046464
Bptf	Ctcf	0.998334	1.000000	0.980416	0.111234	0.329266	0.199799	1.000000	3.000000	0.046513
Chpf	Zic1	0.998334	1.000000	0.980419	0.111249	0.329267	0.199824	1.000000	3.000000	0.044215
Atp6ap2	Vsx1	0.998334	0.000000	0.980286	0.111249	0.329267	0.199821	0.000000	-3.000000	0.048966
Cd151	Trp63	0.998333	1.000000	0.980289	0.111264	0.329290	0.199846	1.000000	3.000000	0.044517
Pura	E2f3	0.998333	1.000000	0.980292	0.111280	0.329313	0.199871	1.000000	3.000000	0.046085
Prr7	Mafk	0.998333	0.000000	0.980159	0.111280	0.329290	0.199868	0.000000	-3.000000	0.046097
Pcgf2	Zbtb7b	0.998333	1.000000	0.980162	0.111295	0.329314	0.199893	1.000000	3.000000	0.044189
Drp2	Zfp513	0.998333	1.000000	0.980165	0.111310	0.329337	0.199917	1.000000	3.000000	0.044200
Tpcn1	Tfap2c	0.998333	1.000000	0.980167	0.111326	0.329383	0.199942	1.000000	3.000000	0.045821
Lrba	E2f2	0.998333	1.000000	0.980170	0.111341	0.329383	0.199967	1.000000	3.000000	0.043892
Lmnb2	Ebf1	0.998332	1.000000	0.980173	0.111356	0.329406	0.199992	1.000000	3.000000	0.048308
Traf3	Tcfl5	0.998332	1.000000	0.980175	0.111372	0.329429	0.200017	1.000000	3.000000	0.049474
Ywhag	Arid3a	0.998331	1.000000	0.980178	0.111387	0.329452	0.200041	1.000000	3.000000	0.039130
Med21	Irf2	0.998331	1.000000	0.980181	0.111402	0.329476	0.200066	1.000000	3.000000	0.044001
BC017643	Pcbp1	0.998331	1.000000	0.980183	0.111418	0.329499	0.200091	1.000000	3.000000	0.044978
Actn1	Rela	0.998331	1.000000	0.980186	0.111433	0.329568	0.200116	1.000000	3.000000	0.044443
Limd1	Klf10	0.998331	1.000000	0.980189	0.111448	0.329568	0.200140	1.000000	3.000000	0.050422
Zmym3	Zfp281	0.998331	1.000000	0.980191	0.111464	0.329568	0.200165	1.000000	3.000000	0.045739
Nol4	Cux2	0.998331	1.000000	0.980194	0.111479	0.329591	0.200190	1.000000	3.000000	0.043857
Tro	Sp1	0.998330	1.000000	0.980197	0.111494	0.329637	0.200215	1.000000	3.000000	0.045835
Tspyl4	Arid3a	0.998330	1.000000	0.980199	0.111510	0.329637	0.200239	1.000000	3.000000	0.043639
Rc3h1	Smad2	0.998330	1.000000	0.980202	0.111525	0.329684	0.200264	1.000000	3.000000	0.047374
Gm26881	Rfx4	0.998330	1.000000	0.980205	0.111540	0.329684	0.200289	1.000000	3.000000	0.045794
Rnf215	Hdac1	0.998330	1.000000	0.980207	0.111555	0.329707	0.200314	1.000000	3.000000	0.043884
Ap5z1	Gtf2i	0.998329	1.000000	0.980210	0.111571	0.329730	0.200338	1.000000	3.000000	0.046214
Pramef8	Gabpb1	0.998329	1.000000	0.980213	0.111586	0.329753	0.200363	1.000000	3.000000	0.045258
Myl6	Fosb	0.998328	1.000000	0.980215	0.111601	0.329776	0.200388	1.000000	3.000000	0.043013
9330104G04Rik	E2f2	0.998328	1.000000	0.980218	0.111617	0.329822	0.200413	1.000000	3.000000	0.041884
Ccdc106	Ets1	0.998328	1.000000	0.980221	0.111632	0.329822	0.200437	1.000000	3.000000	0.048194
Pak1ip1	Ovol2	0.998328	1.000000	0.980223	0.111647	0.329845	0.200462	1.000000	3.000000	0.042803
Sft2d1	Ets2	0.998328	1.000000	0.980226	0.111663	0.329869	0.200487	1.000000	3.000000	0.045260
Spty2d1	Irf2	0.998328	1.000000	0.980229	0.111678	0.329869	0.200512	1.000000	3.000000	0.044659
Mrpl22	Arx	0.998328	0.000000	0.980097	0.111678	0.329869	0.200509	0.000000	-3.000000	0.039721
Maged1	Prrx2	0.998327	1.000000	0.980100	0.111693	0.329892	0.200534	1.000000	3.000000	0.045018
Phf7	Rfx4	0.998326	1.000000	0.980102	0.111709	0.329938	0.200558	1.000000	3.000000	0.044511
Zc3hc1	Arid3a	0.998326	1.000000	0.980105	0.111724	0.329938	0.200583	1.000000	3.000000	0.044715
Mlycd	Tfap2c	0.998326	1.000000	0.980108	0.111739	0.329962	0.200608	1.000000	3.000000	0.044744
Akt1	Ovol2	0.998326	1.000000	0.980110	0.111755	0.329985	0.200633	1.000000	3.000000	0.047543
Asxl2	Irf2	0.998326	1.000000	0.980113	0.111770	0.330008	0.200657	1.000000	3.000000	0.045403
Zfp651	Sp4	0.998325	1.000000	0.980116	0.111785	0.330031	0.200682	1.000000	3.000000	0.047961
Fam210b	Ikzf2	0.998325	1.000000	0.980118	0.111801	0.330054	0.200707	1.000000	3.000000	0.044641
Men1	Zfp143	0.998324	1.000000	0.980121	0.111816	0.330100	0.200732	1.000000	3.000000	0.042629
Kif21b	Ddit3	0.998324	1.000000	0.980124	0.111831	0.330100	0.200756	1.000000	3.000000	0.044127
Nlgn3	Sp5	0.998324	1.000000	0.980126	0.111847	0.330123	0.200781	1.000000	3.000000	0.043077
Dis3	Foxm1	0.998323	1.000000	0.980129	0.111862	0.330146	0.200806	1.000000	3.000000	0.043109
Kif5a	Arid3a	0.998323	1.000000	0.980132	0.111877	0.330169	0.200831	1.000000	3.000000	0.044964
Pik3r1	Tfap2a	0.998323	1.000000	0.980134	0.111893	0.330192	0.200855	1.000000	3.000000	0.046227
Mark3	Tfap2a	0.998322	1.000000	0.980137	0.111908	0.330216	0.200880	1.000000	3.000000	0.045595
Fiz1	Ets1	0.998322	1.000000	0.980140	0.111923	0.330239	0.200905	1.000000	3.000000	0.044953
Rad9a	Usf2	0.998322	1.000000	0.980142	0.111939	0.330262	0.200930	1.000000	3.000000	0.043510
Gpc1	Egr3	0.998322	1.000000	0.980145	0.111954	0.330285	0.200954	1.000000	3.000000	0.046489
Ssh1	Ehf	0.998322	1.000000	0.980148	0.111969	0.330308	0.200979	1.000000	3.000000	0.041960
Casp9	Foxc1	0.998321	1.000000	0.980150	0.111985	0.330331	0.201004	1.000000	3.000000	0.034190
Zfp428	Neurog1	0.998321	1.000000	0.980153	0.112000	0.330354	0.201029	1.000000	3.000000	0.047490
Nfkbia	Ctcf	0.998320	1.000000	0.980156	0.112015	0.330377	0.201053	1.000000	3.000000	0.043114
Znrf1	Tfap2a	0.998320	1.000000	0.980158	0.112031	0.330400	0.201078	1.000000	3.000000	0.047360
Ccdc64	Srebf2	0.998320	1.000000	0.980161	0.112046	0.330423	0.201103	1.000000	3.000000	0.045236
Mex3d	Egr1	0.998320	1.000000	0.980164	0.112061	0.330446	0.201128	1.000000	3.000000	0.042506
Sqstm1	Fos	0.998320	1.000000	0.980166	0.112076	0.330469	0.201152	1.000000	3.000000	0.042971
Sae1	Alx3	0.998319	1.000000	0.980169	0.112092	0.330492	0.201177	1.000000	3.000000	0.045585
Nacc1	Sp4	0.998319	1.000000	0.980171	0.112107	0.330515	0.201202	1.000000	3.000000	0.042383
Rab31	Zfp672	0.998319	1.000000	0.980174	0.112122	0.330538	0.201227	1.000000	3.000000	0.044472
Ccm2	Wt1	0.998319	1.000000	0.980177	0.112138	0.330562	0.201251	1.000000	3.000000	0.044464
Clasp2	Irf3	0.998319	1.000000	0.980179	0.112153	0.330585	0.201276	1.000000	3.000000	0.044880
Mbd2	Zfp697	0.998318	1.000000	0.980182	0.112168	0.330631	0.201301	1.000000	3.000000	0.046878
Midn	Atoh1	0.998318	1.000000	0.980185	0.112184	0.330631	0.201325	1.000000	3.000000	0.048878
Ncstn	Etv3	0.998318	1.000000	0.980187	0.112199	0.330654	0.201350	1.000000	3.000000	0.045326
Cc2d1a	Runx3	0.998318	1.000000	0.980190	0.112214	0.330677	0.201375	1.000000	3.000000	0.047564
1810058I24Rik	Jund	0.998318	0.000000	0.980059	0.112214	0.330654	0.201372	0.000000	-3.000000	0.044692
Crip2	Neurog1	0.998317	1.000000	0.980062	0.112230	0.330677	0.201397	1.000000	3.000000	0.042459
Morn4	Sox30	0.998316	0.000000	0.979930	0.112230	0.330655	0.201394	0.000000	-3.000000	0.042564
Tomm70a	Ikzf2	0.998316	1.000000	0.979933	0.112245	0.330678	0.201419	1.000000	3.000000	0.044211
Ubp1	Wt1	0.998316	1.000000	0.979936	0.112260	0.330701	0.201444	1.000000	3.000000	0.044581
Thra	Cux2	0.998315	1.000000	0.979938	0.112276	0.330724	0.201468	1.000000	3.000000	0.044560
Dlx1as	Neurog1	0.998315	1.000000	0.979941	0.112291	0.330770	0.201493	1.000000	3.000000	0.042739
Mtx1	Zfp740	0.998315	1.000000	0.979944	0.112306	0.330770	0.201518	1.000000	3.000000	0.044668
Ankrd10	Hmga2	0.998315	0.000000	0.979813	0.112306	0.330748	0.201515	0.000000	-3.000000	0.044469
Mapre2	Pgr	0.998315	0.000000	0.979682	0.112306	0.330725	0.201512	0.000000	-3.000000	0.044382
Arf6	Ikzf2	0.998314	1.000000	0.979685	0.112322	0.330749	0.201537	1.000000	3.000000	0.043320
Pcm1	Lbx1	0.998314	1.000000	0.979687	0.112337	0.330772	0.201562	1.000000	3.000000	0.044021
Mat2b	Vsx1	0.998313	0.000000	0.979556	0.112337	0.330772	0.201559	0.000000	-3.000000	0.052062
Agfg1	Zfx	0.998313	1.000000	0.979559	0.112352	0.330772	0.201584	1.000000	3.000000	0.044768
Pim1	Nanog	0.998313	1.000000	0.979562	0.112368	0.330818	0.201608	1.000000	3.000000	0.046371
Tspan31	Ovol2	0.998313	1.000000	0.979565	0.112383	0.330818	0.201633	1.000000	3.000000	0.045465
Ppcdc	Prdm1	0.998311	1.000000	0.979567	0.112398	0.330841	0.201658	1.000000	3.000000	0.042363
Syf2	Otx2	0.998311	1.000000	0.979570	0.112414	0.330864	0.201683	1.000000	3.000000	0.044353
Hist3h2a	Irx5	0.998310	1.000000	0.979573	0.112429	0.330887	0.201707	1.000000	3.000000	0.044688
Rims2	Wt1	0.998310	1.000000	0.979575	0.112444	0.330933	0.201732	1.000000	3.000000	0.045151
Nubp1	Foxo3	0.998310	1.000000	0.979578	0.112460	0.330933	0.201757	1.000000	3.000000	0.047574
Cops7a	Ets1	0.998310	1.000000	0.979581	0.112475	0.330957	0.201781	1.000000	3.000000	0.042898
Pigm	Etv1	0.998310	1.000000	0.979584	0.112490	0.330980	0.201806	1.000000	3.000000	0.045400
Smim12	Ovol2	0.998309	1.000000	0.979586	0.112506	0.331003	0.201831	1.000000	3.000000	0.045616
Nrsn1	Prdm5	0.998309	1.000000	0.979589	0.112521	0.331026	0.201856	1.000000	3.000000	0.045535
Fbxw8	Tal1	0.998309	1.000000	0.979592	0.112536	0.331049	0.201880	1.000000	3.000000	0.042741
Stau2	Hdac1	0.998308	1.000000	0.979595	0.112552	0.331072	0.201905	1.000000	3.000000	0.045552
Mbnl3	Zfp319	0.998308	1.000000	0.979597	0.112567	0.331095	0.201930	1.000000	3.000000	0.039780
Trim62	Irf2	0.998308	1.000000	0.979600	0.112582	0.331118	0.201954	1.000000	3.000000	0.041650
Stmn4	Pou2f2	0.998308	0.000000	0.979469	0.112582	0.331095	0.201952	0.000000	-3.000000	0.043891
Taco1os	Nfya	0.998307	1.000000	0.979472	0.112597	0.331118	0.201976	1.000000	3.000000	0.047418
Mul1	Zfp932	0.998307	1.000000	0.979475	0.112613	0.331164	0.202001	1.000000	3.000000	0.037921
Ubp1	Egr3	0.998307	1.000000	0.979478	0.112628	0.331164	0.202026	1.000000	3.000000	0.040933
Gale	Foxm1	0.998306	1.000000	0.979480	0.112643	0.331187	0.202050	1.000000	3.000000	0.043899
Tbc1d30	Tcf3	0.998306	1.000000	0.979483	0.112659	0.331210	0.202075	1.000000	3.000000	0.043004
Pdia4	Irf2	0.998306	1.000000	0.979486	0.112674	0.331233	0.202100	1.000000	3.000000	0.041784
Pgls	Spi1	0.998306	1.000000	0.979489	0.112689	0.331256	0.202125	1.000000	3.000000	0.043599
Ubb	Ddit3	0.998305	1.000000	0.979491	0.112705	0.331279	0.202149	1.000000	3.000000	0.043364
Hook2	Ahr	0.998305	1.000000	0.979494	0.112720	0.331302	0.202174	1.000000	3.000000	0.043552
Pik3ip1	Elf5	0.998305	1.000000	0.979497	0.112735	0.331325	0.202199	1.000000	3.000000	0.042185
Tbc1d30	Neurod1	0.998305	1.000000	0.979499	0.112751	0.331348	0.202223	1.000000	3.000000	0.045200
Rheb	Smad2	0.998305	1.000000	0.979502	0.112766	0.331371	0.202248	1.000000	3.000000	0.048226
Eif1	Atf1	0.998304	0.000000	0.979372	0.112766	0.331349	0.202245	0.000000	-3.000000	0.043571
Lrba	Myf6	0.998304	1.000000	0.979375	0.112781	0.331395	0.202270	1.000000	3.000000	0.043392
Dpysl2	Rora	0.998304	1.000000	0.979377	0.112797	0.331395	0.202295	1.000000	3.000000	0.043764
Rps26	Gsc	0.998304	1.000000	0.979380	0.112812	0.331441	0.202319	1.000000	3.000000	0.041953
Mapk10	Zfp787	0.998304	1.000000	0.979383	0.112827	0.331441	0.202344	1.000000	3.000000	0.038280
Dclk2	Alx3	0.998304	1.000000	0.979386	0.112843	0.331464	0.202369	1.000000	3.000000	0.045528
Dis3	Foxk1	0.998303	1.000000	0.979388	0.112858	0.331487	0.202394	1.000000	3.000000	0.042588
Ndufc2	Ppara	0.998303	1.000000	0.979391	0.112873	0.331510	0.202418	1.000000	3.000000	0.045598
Spg11	Nhlh1	0.998303	1.000000	0.979394	0.112889	0.331533	0.202443	1.000000	3.000000	0.043377
Cacng8	Maf	0.998302	1.000000	0.979397	0.112904	0.331556	0.202468	1.000000	3.000000	0.044715
Myl6	Junb	0.998302	1.000000	0.979399	0.112919	0.331579	0.202492	1.000000	3.000000	0.042224
Cstf2t	Ets1	0.998302	1.000000	0.979402	0.112935	0.331602	0.202517	1.000000	3.000000	0.041931
Srgap2	Arid3a	0.998302	1.000000	0.979405	0.112950	0.331625	0.202542	1.000000	3.000000	0.048638
Mkln1	Irf7	0.998302	0.000000	0.979275	0.112950	0.331603	0.202539	0.000000	-3.000000	0.045459
9330104G04Rik	Zfp92	0.998301	1.000000	0.979277	0.112965	0.331626	0.202564	1.000000	3.000000	0.042110
Ywhaq	Zfp800	0.998301	1.000000	0.979280	0.112981	0.331649	0.202588	1.000000	3.000000	0.039367
Ctbp2	Maz	0.998300	1.000000	0.979283	0.112996	0.331672	0.202613	1.000000	3.000000	0.042738
Mat2b	Emx2	0.998300	0.000000	0.979153	0.112996	0.331649	0.202610	0.000000	3.000000	0.047061
Utp3	Spi1	0.998299	1.000000	0.979156	0.113011	0.331672	0.202635	1.000000	3.000000	0.043761
Letm2	Stat5b	0.998299	1.000000	0.979158	0.113027	0.331695	0.202660	1.000000	3.000000	0.038813
Asb1	Esr2	0.998299	1.000000	0.979161	0.113042	0.331718	0.202684	1.000000	3.000000	0.043932
Mapt	Zfp800	0.998299	1.000000	0.979164	0.113057	0.331741	0.202709	1.000000	3.000000	0.042564
Dgkq	Zfp105	0.998299	1.000000	0.979167	0.113073	0.331787	0.202734	1.000000	3.000000	0.044033
Nova2	Atoh1	0.998299	1.000000	0.979169	0.113088	0.331787	0.202758	1.000000	3.000000	0.042813
Tcf4	Junb	0.998299	1.000000	0.979172	0.113103	0.331810	0.202783	1.000000	3.000000	0.044340
Fgf12	Arid3a	0.998298	1.000000	0.979175	0.113118	0.331833	0.202808	1.000000	3.000000	0.041133
Purb	Egr1	0.998298	1.000000	0.979178	0.113134	0.331856	0.202832	1.000000	3.000000	0.042331
Mark1	Foxp1	0.998298	1.000000	0.979180	0.113149	0.331879	0.202857	1.000000	3.000000	0.041071
Bcl2l13	Esr1	0.998297	1.000000	0.979183	0.113164	0.331902	0.202882	1.000000	3.000000	0.043054
Cryzl1	Hdac1	0.998296	1.000000	0.979186	0.113180	0.331948	0.202907	1.000000	3.000000	0.041914
Rnf208	Irx5	0.998296	1.000000	0.979189	0.113195	0.331948	0.202931	1.000000	3.000000	0.045043
Nxt2	Zfp574	0.998296	1.000000	0.979192	0.113210	0.331971	0.202956	1.000000	3.000000	0.042455
Rfx1	Nr4a1	0.998296	1.000000	0.979194	0.113226	0.331994	0.202981	1.000000	3.000000	0.039680
Sgpp1	Dmrtb1	0.998296	1.000000	0.979197	0.113241	0.332017	0.203005	1.000000	3.000000	0.042631
Vps33b	Elf4	0.998296	1.000000	0.979200	0.113256	0.332040	0.203030	1.000000	3.000000	0.042442
Cgrrf1	Sall2	0.998295	1.000000	0.979203	0.113272	0.332063	0.203055	1.000000	3.000000	0.042187
Creb1	Ctcf	0.998294	1.000000	0.979205	0.113287	0.332109	0.203079	1.000000	3.000000	0.042195
Cd63	Zfp672	0.998294	1.000000	0.979208	0.113302	0.332109	0.203104	1.000000	3.000000	0.039437
Zfp759	Cables1	0.998294	1.000000	0.979211	0.113318	0.332154	0.203129	1.000000	3.000000	0.043863
Slc6a17	Tal1	0.998294	1.000000	0.979214	0.113333	0.332154	0.203153	1.000000	3.000000	0.042074
Emc10	Neurog1	0.998294	1.000000	0.979216	0.113348	0.332177	0.203178	1.000000	3.000000	0.041102
Sepw1	Pitx2	0.998294	1.000000	0.979219	0.113364	0.332200	0.203203	1.000000	3.000000	0.040854
Arhgap12	Npas2	0.998294	0.000000	0.979089	0.113364	0.332178	0.203200	0.000000	3.000000	0.048848
Got2	Ikzf2	0.998293	1.000000	0.979092	0.113379	0.332201	0.203225	1.000000	3.000000	0.039215
Aif1l	Zfp91	0.998293	1.000000	0.979095	0.113394	0.332224	0.203249	1.000000	3.000000	0.042070
Extl3	Zfp39	0.998293	1.000000	0.979098	0.113410	0.332247	0.203274	1.000000	3.000000	0.040875
Cpt1c	Myc	0.998293	1.000000	0.979101	0.113425	0.332270	0.203299	1.000000	3.000000	0.039702
Arhgap33	Neurog1	0.998292	1.000000	0.979103	0.113440	0.332316	0.203323	1.000000	3.000000	0.044151
Rps21	Hdx	0.998292	1.000000	0.979106	0.113456	0.332316	0.203348	1.000000	3.000000	0.041250
Trmo	Neurod1	0.998292	1.000000	0.979109	0.113471	0.332339	0.203373	1.000000	3.000000	0.043762
Naa15	Zfp652	0.998292	0.000000	0.978979	0.113471	0.332316	0.203370	0.000000	-3.000000	0.042116
Gm26801	Lmo2	0.998292	1.000000	0.978982	0.113486	0.332339	0.203394	1.000000	3.000000	0.041534
Atp6ap2	Dlx5	0.998292	0.000000	0.978853	0.113486	0.332317	0.203392	0.000000	-3.000000	0.040778
Dusp4	Alx3	0.998291	1.000000	0.978856	0.113502	0.332340	0.203416	1.000000	3.000000	0.042538
Cbarp	Twist2	0.998291	1.000000	0.978858	0.113517	0.332386	0.203441	1.000000	3.000000	0.044211
Papd7	Cnot3	0.998291	1.000000	0.978861	0.113532	0.332386	0.203466	1.000000	3.000000	0.040797
Pkd1	Rest	0.998291	1.000000	0.978864	0.113548	0.332409	0.203490	1.000000	3.000000	0.039803
Cul9	Srf	0.998291	1.000000	0.978867	0.113563	0.332432	0.203515	1.000000	3.000000	0.044270
Insm1	Elf5	0.998291	1.000000	0.978870	0.113578	0.332455	0.203540	1.000000	3.000000	0.043483
Actr1b	Zfp574	0.998290	1.000000	0.978872	0.113594	0.332478	0.203564	1.000000	3.000000	0.040460
Mcts2	Ets1	0.998290	1.000000	0.978875	0.113609	0.332501	0.203589	1.000000	3.000000	0.039741
Cntnap4	Elf5	0.998290	1.000000	0.978878	0.113624	0.332523	0.203614	1.000000	3.000000	0.037627
Map3k1	Mef2a	0.998290	1.000000	0.978881	0.113639	0.332546	0.203638	1.000000	3.000000	0.042502
Begain	Zfp532	0.998290	1.000000	0.978883	0.113655	0.332569	0.203663	1.000000	3.000000	0.038685
Arfrp1	Irx5	0.998289	1.000000	0.978886	0.113670	0.332592	0.203688	1.000000	3.000000	0.042711
Atxn7l3	E2f3	0.998289	1.000000	0.978889	0.113685	0.332615	0.203712	1.000000	3.000000	0.040633
Gm43672	Mzf1	0.998288	1.000000	0.978892	0.113701	0.332638	0.203737	1.000000	3.000000	0.040883
Prdx2	Rorb	0.998288	1.000000	0.978895	0.113716	0.332661	0.203762	1.000000	3.000000	0.036751
RP23-218K15.3	Lef1	0.998288	1.000000	0.978897	0.113731	0.332684	0.203786	1.000000	3.000000	0.039848
Pramef8	Elk3	0.998287	1.000000	0.978900	0.113747	0.332730	0.203811	1.000000	3.000000	0.047293
Tbccd1	Nfyc	0.998287	1.000000	0.978903	0.113762	0.332730	0.203836	1.000000	3.000000	0.044498
Maf	Tfap2a	0.998287	1.000000	0.978906	0.113777	0.332753	0.203860	1.000000	3.000000	0.042571
Efna2	Egr1	0.998286	1.000000	0.978909	0.113793	0.332775	0.203885	1.000000	3.000000	0.045099
Atn1-1	Fos	0.998286	1.000000	0.978911	0.113808	0.332798	0.203910	1.000000	3.000000	0.042196
Wdyhv1	Gli1	0.998286	1.000000	0.978914	0.113823	0.332821	0.203934	1.000000	3.000000	0.041240
R3hdm2	Egr1	0.998286	1.000000	0.978917	0.113839	0.332844	0.203959	1.000000	3.000000	0.043757
Npr2	Tbp	0.998286	1.000000	0.978920	0.113854	0.332867	0.203984	1.000000	3.000000	0.040422
1700025G04Rik	Arnt	0.998286	0.000000	0.978791	0.113854	0.332845	0.203981	0.000000	-3.000000	0.041351
Cacng7	Maz	0.998285	1.000000	0.978793	0.113869	0.332868	0.204005	1.000000	3.000000	0.041176
Fkbp2	Junb	0.998285	1.000000	0.978796	0.113885	0.332891	0.204030	1.000000	3.000000	0.041718
Ikzf2	E2f4	0.998285	1.000000	0.978799	0.113900	0.332959	0.204055	1.000000	3.000000	0.042213
Fbxo6	Pou3f1	0.998285	1.000000	0.978802	0.113915	0.332959	0.204079	1.000000	3.000000	0.039760
Rims4	Scrt2	0.998285	1.000000	0.978805	0.113931	0.332959	0.204104	1.000000	3.000000	0.040887
Zfp397	Neurog1	0.998284	1.000000	0.978807	0.113946	0.332982	0.204129	1.000000	3.000000	0.041053
Cul3	Wt1	0.998284	1.000000	0.978810	0.113961	0.333005	0.204153	1.000000	3.000000	0.038417
Sox6	Foxo1	0.998283	1.000000	0.978813	0.113977	0.333028	0.204178	1.000000	3.000000	0.048791
Slc52a2	Elf5	0.998283	1.000000	0.978816	0.113992	0.333074	0.204203	1.000000	3.000000	0.042639
Dlx6	Irf2	0.998283	1.000000	0.978819	0.114007	0.333074	0.204227	1.000000	3.000000	0.042609
Syt5	Zfp532	0.998283	1.000000	0.978821	0.114023	0.333119	0.204252	1.000000	3.000000	0.039996
Ccdc92	Nrf1	0.998283	1.000000	0.978824	0.114038	0.333119	0.204277	1.000000	3.000000	0.041552
Trit1	Ebf1	0.998283	1.000000	0.978827	0.114053	0.333142	0.204301	1.000000	3.000000	0.040493
Smim4	Atoh1	0.998283	1.000000	0.978830	0.114069	0.333165	0.204326	1.000000	3.000000	0.042527
Tmem161a	Zfp574	0.998282	1.000000	0.978833	0.114084	0.333188	0.204351	1.000000	3.000000	0.042260
Tm7sf2	Snai2	0.998281	1.000000	0.978835	0.114099	0.333211	0.204375	1.000000	3.000000	0.041776
Lmtk3	Maz	0.998281	1.000000	0.978838	0.114115	0.333234	0.204400	1.000000	3.000000	0.040611
Rbm15	Pcbp1	0.998281	1.000000	0.978841	0.114130	0.333280	0.204424	1.000000	3.000000	0.040052
Gadd45b	Pou3f3	0.998281	1.000000	0.978844	0.114145	0.333280	0.204449	1.000000	3.000000	0.040017
Bfar	Atoh1	0.998280	1.000000	0.978846	0.114160	0.333325	0.204474	1.000000	3.000000	0.043264
Sae1	Fosb	0.998280	1.000000	0.978849	0.114176	0.333325	0.204498	1.000000	3.000000	0.041706
Mlst8	Zfp322a	0.998280	1.000000	0.978852	0.114191	0.333348	0.204523	1.000000	3.000000	0.042601
Prr12	Egr1	0.998280	1.000000	0.978855	0.114206	0.333371	0.204548	1.000000	3.000000	0.040934
Creb1	Sp5	0.998280	1.000000	0.978858	0.114222	0.333394	0.204572	1.000000	3.000000	0.041000
Apc	Lbx1	0.998279	1.000000	0.978860	0.114237	0.333440	0.204597	1.000000	3.000000	0.042558
Fam21	Trp73	0.998279	1.000000	0.978863	0.114252	0.333440	0.204622	1.000000	3.000000	0.040547
Ncbp2	Cux2	0.998279	1.000000	0.978866	0.114268	0.333462	0.204646	1.000000	3.000000	0.038746
Drp2	Zfp1	0.998279	1.000000	0.978869	0.114283	0.333485	0.204671	1.000000	3.000000	0.042454
Ndrg4	Ebf1	0.998279	1.000000	0.978871	0.114298	0.333508	0.204695	1.000000	3.000000	0.040860
Polr2j	Tcf3	0.998279	1.000000	0.978874	0.114314	0.333531	0.204720	1.000000	3.000000	0.047509
Atxn7l3	Wt1	0.998278	1.000000	0.978877	0.114329	0.333554	0.204745	1.000000	3.000000	0.042075
Dap3	E2f3	0.998278	1.000000	0.978880	0.114344	0.333600	0.204769	1.000000	3.000000	0.042217
Homer3	Plag1	0.998278	1.000000	0.978882	0.114360	0.333600	0.204794	1.000000	3.000000	0.041791
Tprgl	Ikzf2	0.998277	1.000000	0.978885	0.114375	0.333622	0.204819	1.000000	3.000000	0.039198
1110002L01Rik	Irf7	0.998277	1.000000	0.978888	0.114390	0.333645	0.204843	1.000000	3.000000	0.039226
Tle2	Plag1	0.998277	1.000000	0.978891	0.114406	0.333668	0.204868	1.000000	3.000000	0.035651
Vax1	Foxm1	0.998277	1.000000	0.978894	0.114421	0.333691	0.204893	1.000000	3.000000	0.039058
Zfp961	Rxrg	0.998276	1.000000	0.978896	0.114436	0.333714	0.204917	1.000000	3.000000	0.040970
Mpv17l2	Deaf1	0.998276	1.000000	0.978899	0.114452	0.333737	0.204942	1.000000	3.000000	0.041416
Gas8	Irf2	0.998276	1.000000	0.978902	0.114467	0.333782	0.204966	1.000000	3.000000	0.043734
1110004F10Rik	Foxo4	0.998276	1.000000	0.978905	0.114482	0.333782	0.204991	0.000000	3.000000	0.041856
Ddit3	Arid3a	0.998276	1.000000	0.978907	0.114498	0.333805	0.205016	1.000000	3.000000	0.043227
Banp	Zfp143	0.998275	1.000000	0.978910	0.114513	0.333828	0.205040	1.000000	3.000000	0.038867
Sec61a2	Irf2	0.998275	1.000000	0.978913	0.114528	0.333851	0.205065	1.000000	3.000000	0.040659
Rims4	Zfp92	0.998275	1.000000	0.978916	0.114544	0.333874	0.205090	1.000000	3.000000	0.042422
Lix1l	Atoh1	0.998274	1.000000	0.978918	0.114559	0.333896	0.205114	1.000000	3.000000	0.040678
Iscu	Irf8	0.998274	1.000000	0.978921	0.114574	0.333919	0.205139	1.000000	3.000000	0.042016
Irf3	Myc	0.998274	1.000000	0.978924	0.114590	0.333942	0.205163	1.000000	3.000000	0.040957
Dlx1as	Gbx2	0.998274	0.000000	0.978796	0.114590	0.333920	0.205161	0.000000	-3.000000	0.042075
Tmem161a	Elf5	0.998274	1.000000	0.978799	0.114605	0.333943	0.205185	1.000000	3.000000	0.039048
Odc1	Alx3	0.998274	1.000000	0.978801	0.114620	0.333966	0.205210	1.000000	3.000000	0.040939
Lrrtm1	Pparg	0.998273	1.000000	0.978804	0.114636	0.333988	0.205234	1.000000	3.000000	0.043258
Crlf2	Ets1	0.998273	1.000000	0.978807	0.114651	0.334011	0.205259	1.000000	3.000000	0.044553
Sel1l3	Ascl2	0.998273	1.000000	0.978810	0.114666	0.334034	0.205284	1.000000	3.000000	0.040012
Rcc2	Vbp1	0.998273	1.000000	0.978812	0.114681	0.334057	0.205308	1.000000	3.000000	0.037828
Rnf187	Vbp1	0.998272	1.000000	0.978815	0.114697	0.334080	0.205333	1.000000	3.000000	0.038654
Celf4	Prrx2	0.998272	1.000000	0.978818	0.114712	0.334102	0.205358	1.000000	3.000000	0.041966
Zfp865	Elk3	0.998272	1.000000	0.978821	0.114727	0.334125	0.205382	1.000000	3.000000	0.041444
Zfx	Wt1	0.998272	1.000000	0.978824	0.114743	0.334148	0.205407	1.000000	3.000000	0.040501
Vapb	Arnt	0.998271	0.000000	0.978696	0.114743	0.334126	0.205404	0.000000	-3.000000	0.039357
Ube2j1	Hsf1	0.998271	1.000000	0.978698	0.114758	0.334172	0.205429	1.000000	3.000000	0.041009
Fbxw8	Ets2	0.998271	1.000000	0.978701	0.114773	0.334172	0.205453	1.000000	3.000000	0.039342
Nme4	Zfp335	0.998271	1.000000	0.978704	0.114789	0.334194	0.205478	1.000000	3.000000	0.038678
Cstf2t	Ovol2	0.998271	1.000000	0.978707	0.114804	0.334217	0.205502	1.000000	3.000000	0.041567
Mif	Rorb	0.998271	1.000000	0.978710	0.114819	0.334240	0.205527	1.000000	3.000000	0.037249
Spa17	Batf	0.998270	1.000000	0.978712	0.114835	0.334263	0.205552	1.000000	3.000000	0.041802
Zmat3	Trp73	0.998269	1.000000	0.978715	0.114850	0.334286	0.205576	1.000000	3.000000	0.039662
Stmn4	Vsx1	0.998269	1.000000	0.978718	0.114865	0.334308	0.205601	1.000000	-3.000000	0.040271
Arhgef25	Klf15	0.998269	1.000000	0.978721	0.114881	0.334331	0.205625	1.000000	3.000000	0.041356
Specc1l	Foxp1	0.998269	1.000000	0.978723	0.114896	0.334354	0.205650	1.000000	3.000000	0.038556
Rcor3	E2f1	0.998268	1.000000	0.978726	0.114911	0.334377	0.205675	1.000000	3.000000	0.038441
Samd1	Zfp2	0.998268	1.000000	0.978729	0.114927	0.334400	0.205699	1.000000	3.000000	0.041676
Polr3h	Nfic	0.998268	1.000000	0.978732	0.114942	0.334445	0.205724	1.000000	3.000000	0.038080
Unc5c	Dbx1	0.998268	1.000000	0.978735	0.114957	0.334445	0.205748	1.000000	3.000000	0.038537
Rfx1	Bcl6b	0.998268	1.000000	0.978737	0.114973	0.334468	0.205773	1.000000	3.000000	0.042647
Ubap2l	Etv1	0.998268	0.000000	0.978610	0.114973	0.334446	0.205770	0.000000	-3.000000	0.039931
Elfn2	Zfp583	0.998268	1.000000	0.978612	0.114988	0.334469	0.205795	1.000000	3.000000	0.043206
Ndrg4	Egr1	0.998267	1.000000	0.978615	0.115003	0.334491	0.205819	1.000000	3.000000	0.040817
Ift43	Atoh1	0.998267	1.000000	0.978618	0.115019	0.334514	0.205844	1.000000	3.000000	0.040266
Mob1b	Hdac1	0.998267	1.000000	0.978621	0.115034	0.334537	0.205869	1.000000	3.000000	0.039724
Colgalt1	Spi1	0.998267	1.000000	0.978624	0.115049	0.334560	0.205893	1.000000	3.000000	0.042265
Carm1	Sp4	0.998267	1.000000	0.978626	0.115065	0.334583	0.205918	1.000000	3.000000	0.042854
Zfp524	Rxrb	0.998266	1.000000	0.978629	0.115080	0.334605	0.205942	1.000000	3.000000	0.045709
Arid5b	Zfp74	0.998266	1.000000	0.978632	0.115095	0.334628	0.205967	1.000000	3.000000	0.038397
Pgrmc1	Junb	0.998265	1.000000	0.978635	0.115111	0.334674	0.205992	1.000000	3.000000	0.039507
Dazap2	Arid3b	0.998265	1.000000	0.978637	0.115126	0.334674	0.206016	1.000000	3.000000	0.038658
Chchd1	Cux2	0.998265	1.000000	0.978640	0.115141	0.334696	0.206041	1.000000	3.000000	0.039803
Efcab2	Pou2f2	0.998263	1.000000	0.978643	0.115157	0.334719	0.206065	1.000000	3.000000	0.039702
Wdr4	Spi1	0.998262	1.000000	0.978646	0.115172	0.334742	0.206090	1.000000	3.000000	0.038837
Reep3	Vbp1	0.998262	1.000000	0.978649	0.115187	0.334765	0.206115	1.000000	3.000000	0.042028
Chic1	Elf5	0.998262	1.000000	0.978651	0.115203	0.334787	0.206139	1.000000	3.000000	0.037765
C330007P06Rik	Zfp335	0.998262	1.000000	0.978654	0.115218	0.334810	0.206164	1.000000	3.000000	0.038806
Rtn4	Irf1	0.998261	0.000000	0.978527	0.115218	0.334788	0.206161	0.000000	-3.000000	0.037385
Foxg1	Zfp800	0.998261	1.000000	0.978530	0.115233	0.334811	0.206186	1.000000	3.000000	0.038060
Cend1	Foxd2	0.998260	1.000000	0.978532	0.115248	0.334834	0.206210	1.000000	3.000000	0.037898
Fkrp	Zfp710	0.998260	1.000000	0.978535	0.115264	0.334856	0.206235	1.000000	3.000000	0.039012
Arrdc3	Zfp574	0.998260	1.000000	0.978538	0.115279	0.334879	0.206259	1.000000	3.000000	0.043092
Paip1	Tfap2a	0.998260	1.000000	0.978541	0.115294	0.334902	0.206284	1.000000	3.000000	0.038921
Tet2	E2f3	0.998259	1.000000	0.978544	0.115310	0.334925	0.206309	1.000000	3.000000	0.039485
Wbscr16	Myc	0.998259	1.000000	0.978546	0.115325	0.334948	0.206333	1.000000	3.000000	0.040008
Slc6a17	Prdm1	0.998259	1.000000	0.978549	0.115340	0.335016	0.206358	1.000000	3.000000	0.035956
Ap3d1	Irf8	0.998259	1.000000	0.978552	0.115356	0.335016	0.206382	1.000000	3.000000	0.040344
Smarcd1	Cux2	0.998259	1.000000	0.978555	0.115371	0.335016	0.206407	1.000000	3.000000	0.039022
Atg16l1	Ets1	0.998259	1.000000	0.978558	0.115386	0.335038	0.206431	1.000000	3.000000	0.037936
Bcl11b	Tfap2a	0.998259	1.000000	0.978560	0.115402	0.335061	0.206456	1.000000	3.000000	0.038867
Taf5l	Tcfl5	0.998258	1.000000	0.978563	0.115417	0.335084	0.206481	1.000000	3.000000	0.039071
Sae1	Junb	0.998258	1.000000	0.978566	0.115432	0.335085	0.206505	1.000000	3.000000	0.039109
Cystm1	Vsx1	0.998258	0.000000	0.978439	0.115432	0.335085	0.206502	0.000000	-3.000000	0.038521
Srrm4	Neurog1	0.998258	1.000000	0.978442	0.115448	0.335107	0.206527	1.000000	3.000000	0.037913
Pex26	Prdm1	0.998258	1.000000	0.978444	0.115463	0.335130	0.206552	1.000000	3.000000	0.036954
Ldb1	Bhlhe40	0.998257	0.000000	0.978317	0.115463	0.335108	0.206549	0.000000	-3.000000	0.037206
Pnmal1	Rfx2	0.998257	1.000000	0.978320	0.115478	0.335131	0.206573	1.000000	3.000000	0.039094
Rufy3	Irf8	0.998257	1.000000	0.978323	0.115494	0.335154	0.206598	1.000000	3.000000	0.035580
D17Wsu92e	Nr2f2	0.998257	1.000000	0.978326	0.115509	0.335176	0.206622	1.000000	3.000000	0.041146
Mex3d	Zfp641	0.998256	0.000000	0.978199	0.115509	0.335154	0.206620	0.000000	-3.000000	0.040604
Fbxw7	Zfp672	0.998256	1.000000	0.978202	0.115524	0.335177	0.206644	1.000000	3.000000	0.038424
Cygb	Egr2	0.998256	1.000000	0.978204	0.115540	0.335200	0.206669	1.000000	3.000000	0.038918
Slc30a1	Sp2	0.998256	1.000000	0.978207	0.115555	0.335223	0.206693	1.000000	3.000000	0.040354
Wash1	Hdac1	0.998256	1.000000	0.978210	0.115570	0.335245	0.206718	1.000000	3.000000	0.039254
Cmip	Egr1	0.998256	1.000000	0.978213	0.115586	0.335268	0.206742	1.000000	3.000000	0.038784
Dyrk1a	E2f3	0.998255	1.000000	0.978216	0.115601	0.335291	0.206767	1.000000	3.000000	0.038816
Ubqln2	Sp5	0.998255	1.000000	0.978219	0.115616	0.335313	0.206792	1.000000	3.000000	0.037234
Kif5b	Zfp319	0.998254	1.000000	0.978221	0.115632	0.335336	0.206816	1.000000	3.000000	0.038700
Fam199x	Osr1	0.998254	1.000000	0.978224	0.115647	0.335359	0.206841	1.000000	3.000000	0.039422
Zfp865	Fli1	0.998254	1.000000	0.978227	0.115662	0.335382	0.206865	1.000000	3.000000	0.038637
Zfp35	Sox21	0.998254	1.000000	0.978230	0.115678	0.335404	0.206890	1.000000	3.000000	0.036758
Lmo3	Lhx6	0.998253	1.000000	0.978233	0.115693	0.335450	0.206915	1.000000	3.000000	0.038847
Adamtsl2	Tfcp2l1	0.998253	1.000000	0.978236	0.115708	0.335450	0.206939	1.000000	3.000000	0.036315
Rplp0	Ikzf5	0.998253	0.000000	0.978109	0.115708	0.335428	0.206936	0.000000	3.000000	0.035589
Specc1l	Foxo3	0.998253	1.000000	0.978112	0.115724	0.335451	0.206961	1.000000	3.000000	0.033360
Gm43672	Patz1	0.998253	1.000000	0.978114	0.115739	0.335473	0.206985	1.000000	3.000000	0.038775
Nub1	Irf8	0.998253	1.000000	0.978117	0.115754	0.335496	0.207010	1.000000	3.000000	0.037046
Mrpl22	Lbx2	0.998253	0.000000	0.977991	0.115754	0.335474	0.207007	0.000000	-3.000000	0.039883
1110002L01Rik	Irf2	0.998252	1.000000	0.977994	0.115769	0.335497	0.207032	1.000000	3.000000	0.039583
Plscr3	Klf13	0.998252	1.000000	0.977996	0.115785	0.335519	0.207056	1.000000	3.000000	0.038413
Aatk	Rxra	0.998252	1.000000	0.977999	0.115800	0.335542	0.207081	1.000000	3.000000	0.039275
Phf23	Egr1	0.998252	1.000000	0.978002	0.115815	0.335565	0.207105	1.000000	3.000000	0.038761
Lactb	Tal1	0.998251	1.000000	0.978005	0.115831	0.335588	0.207130	1.000000	3.000000	0.036809
Cflar	Zfp526	0.998251	1.000000	0.978008	0.115846	0.335610	0.207155	1.000000	3.000000	0.039665
Larp1	Zfx	0.998251	1.000000	0.978011	0.115861	0.335633	0.207179	1.000000	3.000000	0.038202
Dand5	Vsx1	0.998250	0.000000	0.977884	0.115861	0.335611	0.207176	0.000000	-3.000000	0.025136
Rbmx	Cux2	0.998250	1.000000	0.977887	0.115877	0.335634	0.207201	1.000000	3.000000	0.039468
Tmem50a	Arid3a	0.998250	1.000000	0.977890	0.115892	0.335656	0.207225	1.000000	3.000000	0.039162
Ankrd12	Id2	0.998249	0.000000	0.977763	0.115892	0.335634	0.207223	0.000000	-3.000000	0.039856
Glis2	Zfp641	0.998249	1.000000	0.977766	0.115907	0.335657	0.207247	1.000000	3.000000	0.036345
Cpe	Tfap2a	0.998249	1.000000	0.977769	0.115923	0.335680	0.207272	1.000000	3.000000	0.033414
Dpysl4	Fos	0.998249	1.000000	0.977772	0.115938	0.335703	0.207296	1.000000	3.000000	0.039052
Ranbp9	Arid3b	0.998249	1.000000	0.977775	0.115953	0.335748	0.207321	1.000000	3.000000	0.039929
Zc3h12c	Zfp92	0.998249	1.000000	0.977778	0.115969	0.335748	0.207345	1.000000	3.000000	0.039003
Rybp	Egr1	0.998248	1.000000	0.977781	0.115984	0.335771	0.207370	1.000000	3.000000	0.038408
RP23-218K15.3	Smarca5	0.998248	1.000000	0.977784	0.115999	0.335793	0.207394	1.000000	3.000000	0.034826
Cnot6	Atoh1	0.998247	1.000000	0.977786	0.116015	0.335816	0.207419	1.000000	3.000000	0.037926
Abi2	Sp5	0.998247	1.000000	0.977789	0.116030	0.335861	0.207444	1.000000	3.000000	0.037249
Bend6	E2f4	0.998247	1.000000	0.977792	0.116045	0.335861	0.207468	1.000000	3.000000	0.035928
1810058I24Rik	Fos	0.998247	1.000000	0.977795	0.116061	0.335884	0.207493	1.000000	3.000000	0.039694
Vangl2	Arid3a	0.998247	1.000000	0.977798	0.116076	0.335907	0.207517	1.000000	3.000000	0.039944
Alg2	Fosb	0.998246	1.000000	0.977801	0.116091	0.335929	0.207542	1.000000	3.000000	0.035591
March9	Elf4	0.998246	1.000000	0.977804	0.116107	0.335952	0.207566	1.000000	3.000000	0.038466
Kcnmb4	Zbtb33	0.998246	1.000000	0.977806	0.116122	0.335975	0.207591	1.000000	3.000000	0.037747
B4galt5	Klf12	0.998245	1.000000	0.977809	0.116137	0.335998	0.207615	1.000000	3.000000	0.039537
Tma7	E4f1	0.998245	1.000000	0.977812	0.116153	0.336043	0.207640	1.000000	3.000000	0.038309
9130401M01Rik	Arid3a	0.998245	1.000000	0.977815	0.116168	0.336043	0.207664	1.000000	3.000000	0.037637
Spa17	Pbx1	0.998245	1.000000	0.977818	0.116183	0.336066	0.207689	1.000000	3.000000	0.038634
Msi2	E4f1	0.998245	1.000000	0.977821	0.116199	0.336088	0.207714	1.000000	3.000000	0.038121
Dnmt3a	Ctcf	0.998245	1.000000	0.977824	0.116214	0.336111	0.207738	1.000000	3.000000	0.038761
Extl3	Ehf	0.998244	1.000000	0.977826	0.116229	0.336134	0.207763	1.000000	3.000000	0.036919
Mta1	Wt1	0.998244	1.000000	0.977829	0.116245	0.336156	0.207787	1.000000	3.000000	0.038032
Shc2	Rfx7	0.998244	1.000000	0.977832	0.116260	0.336179	0.207812	1.000000	3.000000	0.033622
Lrba	Lmo2	0.998243	1.000000	0.977835	0.116275	0.336202	0.207836	1.000000	3.000000	0.037782
Ywhaq	Pou4f3	0.998243	1.000000	0.977838	0.116290	0.336247	0.207861	1.000000	3.000000	0.038029
Trim3	Ets2	0.998243	1.000000	0.977841	0.116306	0.336247	0.207885	1.000000	3.000000	0.038626
Dusp26	Atoh1	0.998243	1.000000	0.977844	0.116321	0.336270	0.207910	1.000000	3.000000	0.037328
Mta1	E2f1	0.998243	1.000000	0.977846	0.116336	0.336292	0.207934	1.000000	3.000000	0.033683
Dpp3	Smad2	0.998243	1.000000	0.977849	0.116352	0.336315	0.207959	1.000000	3.000000	0.039809
Herc3	Nanog	0.998242	1.000000	0.977852	0.116367	0.336338	0.207984	1.000000	3.000000	0.037763
Tpst2	Hbp1	0.998242	1.000000	0.977855	0.116382	0.336360	0.208008	1.000000	3.000000	0.038991
Tm7sf2	Twist1	0.998242	1.000000	0.977858	0.116398	0.336383	0.208033	1.000000	3.000000	0.036008
Gm26801	Myf6	0.998241	1.000000	0.977861	0.116413	0.336406	0.208057	1.000000	3.000000	0.036392
Vps33b	Elk3	0.998241	1.000000	0.977864	0.116428	0.336428	0.208082	1.000000	3.000000	0.040372
Arv1	Klf12	0.998241	1.000000	0.977866	0.116444	0.336451	0.208106	1.000000	3.000000	0.038389
Stoml2	Prrx2	0.998240	1.000000	0.977869	0.116459	0.336474	0.208131	1.000000	3.000000	0.039563
Kansl1l	Sp1	0.998240	1.000000	0.977872	0.116474	0.336496	0.208155	1.000000	3.000000	0.039612
Neurod2	Pou4f3	0.998240	1.000000	0.977875	0.116490	0.336519	0.208180	1.000000	3.000000	0.037894
Egln1	E2f1	0.998239	1.000000	0.977878	0.116505	0.336541	0.208204	1.000000	3.000000	0.037313
Pikfyve	Foxd2	0.998239	1.000000	0.977881	0.116520	0.336564	0.208229	1.000000	3.000000	0.038913
Ssna1	Hdac1	0.998238	1.000000	0.977884	0.116536	0.336587	0.208253	1.000000	3.000000	0.037064
Sik1	Zfp580	0.998238	1.000000	0.977886	0.116551	0.336609	0.208278	1.000000	3.000000	0.033620
Dmtf1	Neurog1	0.998237	1.000000	0.977889	0.116566	0.336632	0.208303	1.000000	3.000000	0.038599
Trp53i11	Neurog1	0.998237	1.000000	0.977892	0.116582	0.336655	0.208327	1.000000	3.000000	0.036830
Pbx4	Zfp770	0.998237	1.000000	0.977895	0.116597	0.336677	0.208352	1.000000	3.000000	0.034776
Dph5	Ebf1	0.998237	1.000000	0.977898	0.116612	0.336700	0.208376	1.000000	3.000000	0.035901
Arl4c	Fosb	0.998236	1.000000	0.977901	0.116628	0.336745	0.208401	1.000000	3.000000	0.037465
Zmym3	Maz	0.998236	1.000000	0.977903	0.116643	0.336745	0.208425	1.000000	3.000000	0.039656
Pkd1	Foxo3	0.998236	1.000000	0.977906	0.116658	0.336768	0.208450	1.000000	3.000000	0.036804
Taco1os	Zfp322a	0.998235	1.000000	0.977909	0.116674	0.336790	0.208474	1.000000	3.000000	0.038599
Pigm	Elk3	0.998235	1.000000	0.977912	0.116689	0.336813	0.208499	1.000000	3.000000	0.036257
Rbm15b	E2f1	0.998234	1.000000	0.977915	0.116704	0.336836	0.208523	1.000000	3.000000	0.038393
Fkbp2	Fosb	0.998234	1.000000	0.977918	0.116720	0.336881	0.208548	1.000000	3.000000	0.036819
Setd8	Plag1	0.998234	1.000000	0.977920	0.116735	0.336881	0.208572	1.000000	3.000000	0.033263
Zfx	Zfp74	0.998234	1.000000	0.977923	0.116750	0.336926	0.208597	1.000000	3.000000	0.035485
2700029M09Rik	Irf8	0.998234	1.000000	0.977926	0.116766	0.336926	0.208621	1.000000	3.000000	0.038378
Caskin1	Zfp322a	0.998234	1.000000	0.977929	0.116781	0.336949	0.208646	1.000000	3.000000	0.036491
Tbccd1	Ybx1	0.998234	1.000000	0.977932	0.116796	0.336994	0.208670	1.000000	3.000000	0.040270
Adam9	Stat4	0.998234	1.000000	0.977935	0.116811	0.336994	0.208695	1.000000	3.000000	0.038261
Grik3	E2f3	0.998233	1.000000	0.977937	0.116827	0.337017	0.208719	1.000000	3.000000	0.035920
Nars	Fos	0.998233	1.000000	0.977940	0.116842	0.337039	0.208744	1.000000	3.000000	0.035102
Txndc16	Vbp1	0.998233	1.000000	0.977943	0.116857	0.337062	0.208768	1.000000	3.000000	0.037531
Limd1	Klf13	0.998232	1.000000	0.977946	0.116873	0.337084	0.208793	1.000000	3.000000	0.036380
Ganab	Ets1	0.998231	1.000000	0.977949	0.116888	0.337107	0.208818	1.000000	3.000000	0.037166
Pold1	Erf	0.998231	1.000000	0.977952	0.116903	0.337130	0.208842	1.000000	3.000000	0.037061
Ccnl1	E4f1	0.998231	1.000000	0.977954	0.116919	0.337175	0.208867	1.000000	3.000000	0.036882
Wdyhv1	Hsf1	0.998231	1.000000	0.977957	0.116934	0.337175	0.208891	1.000000	3.000000	0.035451
Rps10	Gsc	0.998231	1.000000	0.977960	0.116949	0.337198	0.208916	1.000000	3.000000	0.036190
Slx4ip	Yy1	0.998231	1.000000	0.977963	0.116965	0.337220	0.208940	1.000000	3.000000	0.036705
Tubb4b	Junb	0.998231	1.000000	0.977966	0.116980	0.337243	0.208965	1.000000	3.000000	0.037357
Nars	Cux2	0.998230	1.000000	0.977968	0.116995	0.337265	0.208989	1.000000	3.000000	0.037496
Nkrf	Zfp770	0.998230	1.000000	0.977971	0.117011	0.337288	0.209014	1.000000	3.000000	0.036243
Sema6b	Rest	0.998230	1.000000	0.977974	0.117026	0.337310	0.209038	1.000000	3.000000	0.037434
Per1	Nr1h3	0.998230	1.000000	0.977977	0.117041	0.337333	0.209063	1.000000	3.000000	0.037303
Ints5	Esr1	0.998230	1.000000	0.977980	0.117057	0.337356	0.209087	1.000000	3.000000	0.035533
Armcx1	Msx3	0.998229	0.000000	0.977855	0.117057	0.337334	0.209084	0.000000	-3.000000	0.038069
Pramef8	Irf4	0.998228	1.000000	0.977857	0.117072	0.337356	0.209109	1.000000	3.000000	0.038167
Fam160b1	Sp6	0.998228	1.000000	0.977860	0.117087	0.337402	0.209133	1.000000	3.000000	0.036783
Itpk1	Wt1	0.998228	1.000000	0.977863	0.117103	0.337402	0.209158	1.000000	3.000000	0.038454
Stx4a	Maz	0.998227	1.000000	0.977866	0.117118	0.337424	0.209182	1.000000	3.000000	0.039400
Armcx4	Foxp1	0.998227	1.000000	0.977869	0.117133	0.337447	0.209207	1.000000	3.000000	0.035885
Usp28	Sp4	0.998227	1.000000	0.977872	0.117149	0.337469	0.209231	1.000000	3.000000	0.038770
Pigm	Elf4	0.998227	1.000000	0.977874	0.117164	0.337492	0.209256	1.000000	3.000000	0.038751
Eif4g2	Tcf7	0.998227	1.000000	0.977877	0.117179	0.337514	0.209280	1.000000	3.000000	0.036263
Aatk	Plag1	0.998227	1.000000	0.977880	0.117195	0.337537	0.209305	1.000000	3.000000	0.040482
Cacng7	Irf3	0.998226	1.000000	0.977883	0.117210	0.337560	0.209329	1.000000	3.000000	0.038143
Nrxn2	Neurog1	0.998225	1.000000	0.977886	0.117225	0.337582	0.209354	1.000000	3.000000	0.035746
Dnpep	Sp1	0.998225	1.000000	0.977889	0.117241	0.337605	0.209378	1.000000	3.000000	0.035802
Pde9a	Tal1	0.998225	1.000000	0.977891	0.117256	0.337627	0.209403	1.000000	3.000000	0.035305
Ppia	Nkx6-3	0.998224	0.000000	0.977766	0.117256	0.337606	0.209400	0.000000	3.000000	0.035984
Abhd8	Zfp143	0.998224	1.000000	0.977769	0.117271	0.337628	0.209425	1.000000	3.000000	0.035282
Nadk	Irf2	0.998223	1.000000	0.977772	0.117287	0.337651	0.209449	1.000000	3.000000	0.037141
Acaa1a	E4f1	0.998223	1.000000	0.977775	0.117302	0.337696	0.209474	1.000000	3.000000	0.037376
Mrps14	Neurog1	0.998223	1.000000	0.977778	0.117317	0.337696	0.209498	1.000000	3.000000	0.036940
Dpysl2	Vbp1	0.998223	1.000000	0.977781	0.117332	0.337718	0.209523	1.000000	3.000000	0.036025
Usp31	Hbp1	0.998223	1.000000	0.977783	0.117348	0.337764	0.209547	1.000000	3.000000	0.036979
Neurod2	Atoh1	0.998223	1.000000	0.977786	0.117363	0.337764	0.209571	1.000000	3.000000	0.035975
Msl2	Ctcf	0.998223	1.000000	0.977789	0.117378	0.337786	0.209596	1.000000	3.000000	0.034557
Megf8	Nr5a2	0.998223	1.000000	0.977792	0.117394	0.337809	0.209620	1.000000	3.000000	0.038403
Fam155a	Rest	0.998222	1.000000	0.977795	0.117409	0.337831	0.209645	1.000000	3.000000	0.033772
Sirt1	Ptf1a	0.998222	1.000000	0.977798	0.117424	0.337876	0.209669	1.000000	3.000000	0.037524
Otub2	Pou3f1	0.998222	1.000000	0.977800	0.117440	0.337876	0.209694	1.000000	3.000000	0.037446
Plxna1	Tfap2c	0.998222	1.000000	0.977803	0.117455	0.337899	0.209718	1.000000	3.000000	0.036882
Tm7sf2	Lmo2	0.998222	1.000000	0.977806	0.117470	0.337921	0.209743	1.000000	3.000000	0.036689
Prcc	Zfp143	0.998221	1.000000	0.977809	0.117486	0.337944	0.209767	1.000000	3.000000	0.033750
Rnps1	E4f1	0.998221	1.000000	0.977812	0.117501	0.337967	0.209792	1.000000	3.000000	0.033209
Sepw1	Junb	0.998221	1.000000	0.977815	0.117516	0.337989	0.209816	1.000000	3.000000	0.035946
Dot1l	Irf2	0.998221	1.000000	0.977817	0.117532	0.338012	0.209841	1.000000	3.000000	0.039285
Nub1	Alx3	0.998219	1.000000	0.977820	0.117547	0.338034	0.209865	1.000000	3.000000	0.036870
Nxt2	Zfp281	0.998219	1.000000	0.977823	0.117562	0.338057	0.209890	1.000000	3.000000	0.034017
Senp6	Tfap2a	0.998219	1.000000	0.977826	0.117578	0.338079	0.209914	1.000000	3.000000	0.036988
Erlec1	Zfp574	0.998219	1.000000	0.977829	0.117593	0.338102	0.209939	1.000000	3.000000	0.036115
Pfn1	Junb	0.998219	1.000000	0.977832	0.117608	0.338124	0.209963	1.000000	3.000000	0.037025
Fam199x	Rxrg	0.998218	1.000000	0.977834	0.117624	0.338147	0.209988	1.000000	3.000000	0.036643
Actn1	Srebf1	0.998218	1.000000	0.977837	0.117639	0.338169	0.210012	1.000000	3.000000	0.036574
Mat2b	En2	0.998218	0.000000	0.977713	0.117639	0.338148	0.210009	0.000000	-3.000000	0.039065
Hivep2	Nkx6-1	0.998218	1.000000	0.977716	0.117654	0.338193	0.210034	1.000000	3.000000	0.037730
Neurod2	Arid3b	0.998218	1.000000	0.977718	0.117670	0.338193	0.210058	1.000000	3.000000	0.035741
Npr2	Zfp319	0.998217	1.000000	0.977721	0.117685	0.338215	0.210083	1.000000	3.000000	0.035239
Nt5c3	Sp100	0.998217	0.000000	0.977597	0.117685	0.338193	0.210080	0.000000	3.000000	0.036301
Tmem259	Rxra	0.998217	1.000000	0.977600	0.117700	0.338216	0.210104	1.000000	3.000000	0.036593
Rps12	Dbx2	0.998217	1.000000	0.977602	0.117716	0.338238	0.210129	1.000000	3.000000	0.038273
Cdc34	Nrf1	0.998217	1.000000	0.977605	0.117731	0.338284	0.210153	1.000000	3.000000	0.038785
Phf13	Zfp580	0.998217	1.000000	0.977608	0.117746	0.338284	0.210178	1.000000	3.000000	0.038308
Eif4e	Jund	0.998217	0.000000	0.977484	0.117746	0.338262	0.210175	0.000000	-3.000000	0.037434
Tex30	Irf3	0.998216	1.000000	0.977487	0.117762	0.338284	0.210200	1.000000	3.000000	0.036451
Calm2	Arid3b	0.998216	1.000000	0.977490	0.117777	0.338329	0.210224	1.000000	3.000000	0.037634
Pds5b	Ovol2	0.998216	1.000000	0.977492	0.117792	0.338329	0.210248	1.000000	3.000000	0.035808
Sept7	Ikzf2	0.998216	1.000000	0.977495	0.117808	0.338352	0.210273	1.000000	3.000000	0.035920
Tubb4b	Fosb	0.998216	1.000000	0.977498	0.117823	0.338374	0.210297	1.000000	3.000000	0.035946
Saraf	Atoh1	0.998216	1.000000	0.977501	0.117838	0.338397	0.210322	1.000000	3.000000	0.030903
Limd1	Zfp2	0.998215	1.000000	0.977504	0.117853	0.338419	0.210346	1.000000	3.000000	0.035956
Ccdc12	Neurod2	0.998214	0.000000	0.977380	0.117853	0.338398	0.210344	0.000000	-3.000000	0.035639
Bex1	Sp5	0.998214	1.000000	0.977382	0.117869	0.338420	0.210368	1.000000	3.000000	0.031819
Cfl1	Arid3b	0.998214	1.000000	0.977385	0.117884	0.338443	0.210392	1.000000	3.000000	0.036796
Bcl11a	Tef	0.998213	0.000000	0.977261	0.117884	0.338421	0.210390	0.000000	-3.000000	0.036323
Fhl1	Sp4	0.998213	1.000000	0.977264	0.117899	0.338443	0.210414	1.000000	3.000000	0.037845
Taco1os	Zfp74	0.998213	1.000000	0.977267	0.117915	0.338466	0.210439	1.000000	3.000000	0.037324
Tmcc1	Cux2	0.998213	1.000000	0.977270	0.117930	0.338488	0.210463	1.000000	3.000000	0.034029
Mynn	Emx2	0.998212	0.000000	0.977146	0.117930	0.338467	0.210460	0.000000	-3.000000	0.037799
Upp2	Zfp672	0.998212	1.000000	0.977149	0.117945	0.338489	0.210485	1.000000	3.000000	0.037658
Mta1	Egr1	0.998212	1.000000	0.977152	0.117961	0.338512	0.210509	1.000000	3.000000	0.034963
Kif5a	Twist2	0.998211	1.000000	0.977154	0.117976	0.338534	0.210534	1.000000	3.000000	0.035977
Smap1	Tfap2a	0.998211	1.000000	0.977157	0.117991	0.338557	0.210558	1.000000	3.000000	0.034145
Lrba	Tcf12	0.998210	1.000000	0.977160	0.118007	0.338579	0.210582	1.000000	3.000000	0.035212
Fbxo44	Junb	0.998210	1.000000	0.977163	0.118022	0.338624	0.210607	1.000000	3.000000	0.035624
Prex1	Sp6	0.998210	1.000000	0.977166	0.118037	0.338624	0.210631	1.000000	3.000000	0.035437
Ift27	Twist2	0.998210	1.000000	0.977169	0.118053	0.338647	0.210656	1.000000	3.000000	0.038605
Gabarapl1	Fos	0.998210	1.000000	0.977172	0.118068	0.338669	0.210680	1.000000	3.000000	0.036642
Bend4	Hsf1	0.998210	1.000000	0.977175	0.118083	0.338692	0.210705	1.000000	3.000000	0.034717
Zbtb2	Sp7	0.998210	1.000000	0.977178	0.118099	0.338714	0.210729	1.000000	3.000000	0.033716
Gale	Foxk1	0.998210	1.000000	0.977181	0.118114	0.338737	0.210754	1.000000	3.000000	0.036000
Btbd2	Hdac1	0.998209	1.000000	0.977183	0.118129	0.338759	0.210778	1.000000	3.000000	0.035970
Tpi1	Cux2	0.998209	1.000000	0.977186	0.118145	0.338782	0.210803	1.000000	3.000000	0.036954
Trim36	Foxk1	0.998209	1.000000	0.977189	0.118160	0.338804	0.210827	1.000000	3.000000	0.036856
Zfp467	Spi1	0.998209	1.000000	0.977192	0.118175	0.338827	0.210852	1.000000	3.000000	0.038041
Gm43672	Gtf2i	0.998209	1.000000	0.977195	0.118191	0.338849	0.210876	1.000000	3.000000	0.037305
Nfic	Zfp148	0.998208	1.000000	0.977198	0.118206	0.338872	0.210900	1.000000	3.000000	0.037623
Asnsd1	Irf3	0.998207	1.000000	0.977201	0.118221	0.338917	0.210925	1.000000	3.000000	0.037628
Hivep2	Irf9	0.998207	1.000000	0.977204	0.118237	0.338917	0.210949	1.000000	3.000000	0.036311
Shd	Hdac1	0.998206	1.000000	0.977207	0.118252	0.338939	0.210974	1.000000	3.000000	0.033536
Fcho1	Elf5	0.998206	1.000000	0.977209	0.118267	0.338962	0.210998	1.000000	3.000000	0.037358
Sertad4	Smad3	0.998205	1.000000	0.977212	0.118283	0.338984	0.211023	1.000000	3.000000	0.033423
Ap2s1	Trp73	0.998205	1.000000	0.977215	0.118298	0.339007	0.211047	1.000000	3.000000	0.034725
Saraf	E4f1	0.998205	1.000000	0.977218	0.118313	0.339029	0.211072	1.000000	3.000000	0.034262
Hist1h2ae	Dmrta1	0.998205	0.000000	0.977094	0.118313	0.339007	0.211069	0.000000	3.000000	0.034789
Npr2	Foxg1	0.998204	1.000000	0.977097	0.118329	0.339030	0.211093	1.000000	3.000000	0.034827
Gabarap	Egr1	0.998204	1.000000	0.977100	0.118344	0.339052	0.211118	1.000000	3.000000	0.037897
Celf1	Pou3f2	0.998204	1.000000	0.977103	0.118359	0.339075	0.211142	1.000000	3.000000	0.035747
Ccdc92	E2f3	0.998204	1.000000	0.977106	0.118374	0.339097	0.211167	1.000000	3.000000	0.033034
Podxl2	Twist2	0.998203	1.000000	0.977109	0.118390	0.339120	0.211191	1.000000	3.000000	0.034545
Atp6ap2	Nkx6-3	0.998203	0.000000	0.976985	0.118390	0.339098	0.211188	0.000000	-3.000000	0.031484
Oprl1	Foxd3	0.998203	1.000000	0.976988	0.118405	0.339121	0.211213	1.000000	3.000000	0.038162
Sp1	Zfp641	0.998203	1.000000	0.976991	0.118420	0.339143	0.211237	1.000000	3.000000	0.035305
Tcf4	Fosb	0.998202	1.000000	0.976994	0.118436	0.339166	0.211261	1.000000	3.000000	0.036251
Myh10	E4f1	0.998202	1.000000	0.976997	0.118451	0.339188	0.211286	1.000000	3.000000	0.035756
Habp4	Foxd2	0.998202	1.000000	0.977000	0.118466	0.339210	0.211310	1.000000	3.000000	0.037132
Phlda1	Zfp82	0.998202	1.000000	0.977003	0.118482	0.339233	0.211335	1.000000	3.000000	0.033858
Tmem206	Zfp39	0.998202	1.000000	0.977006	0.118497	0.339255	0.211359	1.000000	3.000000	0.037028
Plk2	Alx3	0.998201	1.000000	0.977009	0.118512	0.339278	0.211384	1.000000	3.000000	0.031388
Rims2	Zfp672	0.998201	1.000000	0.977011	0.118528	0.339300	0.211408	1.000000	3.000000	0.037668
Trim27	Alx3	0.998200	1.000000	0.977014	0.118543	0.339323	0.211433	1.000000	3.000000	0.033606
Enah	Egr1	0.998200	1.000000	0.977017	0.118558	0.339345	0.211457	1.000000	3.000000	0.034066
C330018D20Rik	Gabpb1	0.998200	1.000000	0.977020	0.118574	0.339368	0.211481	1.000000	3.000000	0.034774
Rnaseh2a	Junb	0.998200	1.000000	0.977023	0.118589	0.339390	0.211506	1.000000	3.000000	0.033064
Stmn4	Pax4	0.998199	0.000000	0.976900	0.118589	0.339391	0.211503	0.000000	-3.000000	0.034794
Pnmal1	Rfx3	0.998199	1.000000	0.976903	0.118604	0.339391	0.211527	1.000000	3.000000	0.033938
Ankrd13b	Atoh1	0.998199	1.000000	0.976906	0.118620	0.339413	0.211552	1.000000	3.000000	0.034590
Acvr1	Zfp672	0.998199	1.000000	0.976909	0.118635	0.339436	0.211576	1.000000	3.000000	0.030789
Zfp446	Foxd3	0.998198	1.000000	0.976911	0.118650	0.339458	0.211601	1.000000	3.000000	0.040804
Adck2	Klf12	0.998198	1.000000	0.976914	0.118666	0.339481	0.211625	1.000000	3.000000	0.033338
Ubac1	Irx2	0.998198	1.000000	0.976917	0.118681	0.339503	0.211650	0.000000	-3.000000	0.035667
Rpl3	Dbx2	0.998197	1.000000	0.976920	0.118696	0.339526	0.211674	1.000000	3.000000	0.038491
Gm26801	Zbtb33	0.998197	1.000000	0.976923	0.118712	0.339548	0.211698	1.000000	3.000000	0.035135
Ppcdc	Irf4	0.998196	1.000000	0.976926	0.118727	0.339570	0.211723	1.000000	3.000000	0.030050
Ctbp1	Atoh1	0.998196	1.000000	0.976929	0.118742	0.339593	0.211747	1.000000	3.000000	0.035131
Zfp574	Zfp2	0.998196	1.000000	0.976932	0.118758	0.339638	0.211772	1.000000	3.000000	0.034985
Tshz2	Spi1	0.998196	1.000000	0.976935	0.118773	0.339638	0.211796	1.000000	3.000000	0.036413
Shf	Zfp697	0.998196	1.000000	0.976938	0.118788	0.339683	0.211821	1.000000	3.000000	0.034276
Hivep1	Irx5	0.998196	1.000000	0.976941	0.118804	0.339683	0.211845	1.000000	3.000000	0.031378
Nab1	Maz	0.998195	1.000000	0.976943	0.118819	0.339705	0.211870	1.000000	3.000000	0.031761
Zfp574	Zfp740	0.998195	1.000000	0.976946	0.118834	0.339728	0.211894	1.000000	3.000000	0.038031
Wdr54	Rfx3	0.998195	1.000000	0.976949	0.118850	0.339750	0.211918	1.000000	3.000000	0.035469
Dedd	Rara	0.998195	1.000000	0.976952	0.118865	0.339772	0.211943	1.000000	3.000000	0.035366
Slc30a1	Klf14	0.998195	1.000000	0.976955	0.118880	0.339817	0.211967	1.000000	3.000000	0.032712
Mtfr1l	Junb	0.998195	1.000000	0.976958	0.118895	0.339817	0.211992	1.000000	3.000000	0.035503
Neurod2	Dbx2	0.998194	1.000000	0.976961	0.118911	0.339840	0.212016	1.000000	3.000000	0.031159
Rcor3	Wt1	0.998193	1.000000	0.976964	0.118926	0.339862	0.212040	1.000000	3.000000	0.026465
Reep3	Ddit3	0.998193	1.000000	0.976967	0.118941	0.339907	0.212065	1.000000	3.000000	0.034083
Wdr54	Rfx2	0.998193	1.000000	0.976970	0.118957	0.339907	0.212089	1.000000	3.000000	0.033035
Gnai1	Cux2	0.998193	1.000000	0.976972	0.118972	0.339929	0.212114	1.000000	3.000000	0.036150
Fbxw8	Ets1	0.998192	1.000000	0.976975	0.118987	0.339952	0.212138	1.000000	3.000000	0.031787
Aldh1b1	Mecom	0.998192	1.000000	0.976978	0.119003	0.339974	0.212163	1.000000	3.000000	0.034659
Adamtsl2	Olig2	0.998192	1.000000	0.976981	0.119018	0.339997	0.212187	1.000000	3.000000	0.035110
Ddx49	Hdac1	0.998192	1.000000	0.976984	0.119033	0.340019	0.212211	1.000000	3.000000	0.033885
Arid5b	Zfp91	0.998192	1.000000	0.976987	0.119049	0.340041	0.212236	1.000000	3.000000	0.036466
Pkn1	Tcf3	0.998192	1.000000	0.976990	0.119064	0.340064	0.212260	1.000000	3.000000	0.033236
Marcks	Zfp800	0.998191	1.000000	0.976993	0.119079	0.340086	0.212285	1.000000	3.000000	0.032009
Pdzd11	Dbx2	0.998191	1.000000	0.976996	0.119095	0.340109	0.212309	1.000000	3.000000	0.034234
Sh3gl1	Alx3	0.998191	1.000000	0.976998	0.119110	0.340131	0.212334	1.000000	3.000000	0.031382
Nab1	E2f1	0.998190	1.000000	0.977001	0.119125	0.340153	0.212358	1.000000	3.000000	0.034504
Vegfb	Junb	0.998190	1.000000	0.977004	0.119141	0.340176	0.212382	1.000000	3.000000	0.035204
Pja2	E4f1	0.998189	1.000000	0.977007	0.119156	0.340198	0.212407	1.000000	3.000000	0.032968
Timmdc1	Ets2	0.998189	1.000000	0.977010	0.119171	0.340221	0.212431	1.000000	3.000000	0.032388
Fkrp	Rfx2	0.998189	1.000000	0.977013	0.119187	0.340243	0.212456	1.000000	3.000000	0.037258
Ppp1r14b	Tfap2a	0.998189	1.000000	0.977016	0.119202	0.340265	0.212480	1.000000	3.000000	0.033447
Rer1	Etv1	0.998189	0.000000	0.976893	0.119202	0.340244	0.212477	0.000000	-3.000000	0.032223
Rbm20	Tcf12	0.998188	1.000000	0.976896	0.119217	0.340289	0.212502	1.000000	3.000000	0.033771
Ubr5	Arid3a	0.998188	1.000000	0.976899	0.119233	0.340289	0.212526	1.000000	3.000000	0.034789
Mn1	Zfp800	0.998187	1.000000	0.976902	0.119248	0.340311	0.212550	1.000000	3.000000	0.030454
Tbcb	Ppara	0.998186	1.000000	0.976905	0.119263	0.340356	0.212575	1.000000	3.000000	0.039202
Rpf2	Cux2	0.998186	1.000000	0.976908	0.119279	0.340356	0.212599	1.000000	3.000000	0.035075
Rab24	Cux2	0.998185	1.000000	0.976911	0.119294	0.340378	0.212624	1.000000	3.000000	0.033126
Atp9a	Atoh1	0.998185	1.000000	0.976913	0.119309	0.340401	0.212648	1.000000	3.000000	0.034969
Bfar	Neurog1	0.998185	1.000000	0.976916	0.119325	0.340445	0.212672	1.000000	3.000000	0.036615
Map1lc3b	Atoh1	0.998185	1.000000	0.976919	0.119340	0.340445	0.212697	1.000000	3.000000	0.032686
Gm26801	Klf15	0.998184	1.000000	0.976922	0.119355	0.340468	0.212721	1.000000	3.000000	0.029258
Fam168b	Sp5	0.998184	1.000000	0.976925	0.119371	0.340490	0.212746	1.000000	3.000000	0.032899
Fkrp	Rfx3	0.998184	1.000000	0.976928	0.119386	0.340513	0.212770	1.000000	3.000000	0.034302
Mtfr1l	Fosb	0.998184	1.000000	0.976931	0.119401	0.340535	0.212794	1.000000	3.000000	0.034153
Gpc1	E2f1	0.998184	1.000000	0.976934	0.119416	0.340580	0.212819	1.000000	3.000000	0.031886
Dcbld1	Hbp1	0.998184	1.000000	0.976937	0.119432	0.340580	0.212843	1.000000	3.000000	0.035235
Cbx3	Cux2	0.998184	1.000000	0.976939	0.119447	0.340624	0.212868	1.000000	3.000000	0.031835
Mrpl4	Junb	0.998184	1.000000	0.976942	0.119462	0.340624	0.212892	1.000000	3.000000	0.032046
Meis2	Junb	0.998183	1.000000	0.976945	0.119478	0.340647	0.212916	1.000000	3.000000	0.036148
Sec61a2	Ikzf2	0.998183	1.000000	0.976948	0.119493	0.340692	0.212941	1.000000	3.000000	0.029599
March9	Bhlhe41	0.998183	1.000000	0.976951	0.119508	0.340692	0.212965	1.000000	3.000000	0.030320
Gm26801	Zfx	0.998182	1.000000	0.976954	0.119524	0.340736	0.212990	1.000000	3.000000	0.034307
Dlk1	Hic1	0.998182	1.000000	0.976957	0.119539	0.340736	0.213014	1.000000	3.000000	0.032675
Slx1b	Hsf1	0.998182	1.000000	0.976960	0.119554	0.340759	0.213038	1.000000	3.000000	0.029709
Dgkq	Foxo4	0.998182	1.000000	0.976963	0.119570	0.340803	0.213063	1.000000	3.000000	0.031207
Asah1	Tcf3	0.998182	1.000000	0.976965	0.119585	0.340803	0.213087	1.000000	3.000000	0.033535
Glud1	Junb	0.998182	1.000000	0.976968	0.119600	0.340826	0.213112	1.000000	3.000000	0.032732
Rps10	Tfap2a	0.998182	1.000000	0.976971	0.119616	0.340848	0.213136	1.000000	3.000000	0.033413
Adck4	Rfx3	0.998181	1.000000	0.976974	0.119631	0.340870	0.213160	1.000000	3.000000	0.034032
Nolc1	Bhlhe40	0.998181	0.000000	0.976852	0.119631	0.340849	0.213157	0.000000	-3.000000	0.032829
Pold1	Bcl6b	0.998181	1.000000	0.976855	0.119646	0.340894	0.213182	1.000000	3.000000	0.032068
Oprl1	Sox3	0.998181	1.000000	0.976858	0.119662	0.340894	0.213206	1.000000	3.000000	0.035654
Ap3m2	Foxd2	0.998181	1.000000	0.976861	0.119677	0.340916	0.213231	1.000000	3.000000	0.032277
Hmgb3	Tfap2a	0.998180	1.000000	0.976863	0.119692	0.340938	0.213255	1.000000	3.000000	0.032586
Sgcb	Ets2	0.998180	1.000000	0.976866	0.119708	0.340961	0.213279	1.000000	3.000000	0.035468
Nr2c2ap	Twist2	0.998180	1.000000	0.976869	0.119723	0.340983	0.213304	1.000000	3.000000	0.033890
Pou3f2	Rest	0.998180	1.000000	0.976872	0.119738	0.341005	0.213328	1.000000	3.000000	0.033089
Cdc34	Peg3	0.998180	1.000000	0.976875	0.119754	0.341028	0.213353	1.000000	3.000000	0.033263
Jpx	Zfp526	0.998179	1.000000	0.976878	0.119769	0.341050	0.213377	1.000000	3.000000	0.033458
Pigm	Etv3	0.998179	1.000000	0.976881	0.119784	0.341072	0.213401	1.000000	3.000000	0.033341
Limd1	Egr3	0.998179	1.000000	0.976884	0.119800	0.341095	0.213426	1.000000	3.000000	0.033274
Dact1	Atoh1	0.998178	1.000000	0.976887	0.119815	0.341117	0.213450	1.000000	3.000000	0.032673
Nono	Sp1	0.998178	1.000000	0.976889	0.119830	0.341139	0.213475	1.000000	3.000000	0.035620
Acvr1b	Smad2	0.998178	1.000000	0.976892	0.119846	0.341162	0.213499	1.000000	3.000000	0.032279
Trmt1	Tfap2a	0.998177	1.000000	0.976895	0.119861	0.341184	0.213523	1.000000	3.000000	0.031434
Tpst2	Zfp93	0.998177	1.000000	0.976898	0.119876	0.341206	0.213548	1.000000	3.000000	0.033296
Ubp1	Sp4	0.998177	1.000000	0.976901	0.119892	0.341229	0.213572	1.000000	3.000000	0.030434
Rpl18	Gsc	0.998177	1.000000	0.976904	0.119907	0.341251	0.213596	1.000000	3.000000	0.032789
Prkab1	Emx2	0.998177	0.000000	0.976782	0.119907	0.341229	0.213594	0.000000	-3.000000	0.032036
Ocrl	Foxp1	0.998176	1.000000	0.976785	0.119922	0.341252	0.213618	1.000000	3.000000	0.029814
Golph3l	Nfya	0.998176	1.000000	0.976788	0.119937	0.341274	0.213642	1.000000	3.000000	0.035551
Rpp25l	Ddit3	0.998176	1.000000	0.976791	0.119953	0.341296	0.213667	1.000000	3.000000	0.032015
Ccdc6	E2f3	0.998176	1.000000	0.976794	0.119968	0.341319	0.213691	1.000000	3.000000	0.035158
Dlg5	Rfx3	0.998176	1.000000	0.976796	0.119983	0.341341	0.213715	1.000000	3.000000	0.031221
Sez6l2	Atoh1	0.998175	1.000000	0.976799	0.119999	0.341363	0.213740	1.000000	3.000000	0.036643
Klhdc10	Otx2	0.998175	1.000000	0.976802	0.120014	0.341386	0.213764	1.000000	3.000000	0.033330
Prkrip1	Irf2	0.998175	1.000000	0.976805	0.120029	0.341408	0.213789	1.000000	3.000000	0.033419
Gm26801	Klf13	0.998173	1.000000	0.976808	0.120045	0.341430	0.213813	1.000000	3.000000	0.032237
Dact1	Neurog1	0.998173	1.000000	0.976811	0.120060	0.341453	0.213837	1.000000	3.000000	0.031039
Polr2a	Ovol2	0.998172	1.000000	0.976814	0.120075	0.341475	0.213862	1.000000	3.000000	0.031156
Fcho1	Zfp574	0.998172	1.000000	0.976817	0.120091	0.341476	0.213886	1.000000	3.000000	0.031400
Srrd	Atf4	0.998172	0.000000	0.976695	0.120091	0.341476	0.213883	0.000000	-3.000000	0.032958
March6	Fos	0.998172	1.000000	0.976698	0.120106	0.341498	0.213908	1.000000	3.000000	0.031240
Lrrtm1	Atf6	0.998172	1.000000	0.976701	0.120121	0.341520	0.213932	1.000000	3.000000	0.029418
Aqp11	Foxm1	0.998172	1.000000	0.976704	0.120137	0.341543	0.213956	1.000000	3.000000	0.032137
Nemf	Ikzf2	0.998172	1.000000	0.976707	0.120152	0.341565	0.213981	1.000000	3.000000	0.031968
Cwf19l1	Foxj3	0.998172	1.000000	0.976709	0.120167	0.341610	0.214005	1.000000	3.000000	0.031565
Fbxo44	Fosb	0.998172	1.000000	0.976712	0.120183	0.341610	0.214029	1.000000	3.000000	0.033066
Ywhag	Ddit3	0.998171	1.000000	0.976715	0.120198	0.341632	0.214054	1.000000	3.000000	0.024298
Fam168b	Sp1	0.998171	1.000000	0.976718	0.120213	0.341654	0.214078	1.000000	3.000000	0.034089
Fuz	Nanog	0.998171	1.000000	0.976721	0.120229	0.341677	0.214102	1.000000	3.000000	0.032273
Dvl2	Wt1	0.998171	1.000000	0.976724	0.120244	0.341699	0.214127	1.000000	3.000000	0.035173
Aqp11	Foxg1	0.998171	1.000000	0.976727	0.120259	0.341721	0.214151	1.000000	3.000000	0.032698
Hint1	Pou3f2	0.998170	1.000000	0.976730	0.120275	0.341744	0.214176	1.000000	3.000000	0.031753
Asb1	Elk3	0.998170	1.000000	0.976733	0.120290	0.341744	0.214200	1.000000	3.000000	0.033287
Csmd2	Gsx2	0.998170	0.000000	0.976611	0.120290	0.341744	0.214197	0.000000	-3.000000	0.033514
Sox6	Smad1	0.998170	1.000000	0.976614	0.120305	0.341767	0.214221	1.000000	3.000000	0.032939
Ldb1	Clock	0.998170	0.000000	0.976493	0.120305	0.341745	0.214218	0.000000	-3.000000	0.030554
Pin1	E4f1	0.998169	1.000000	0.976495	0.120321	0.341767	0.214243	1.000000	3.000000	0.030378
1810032O08Rik	Junb	0.998169	1.000000	0.976498	0.120336	0.341790	0.214267	1.000000	3.000000	0.032983
Mrgbp	Fos	0.998169	1.000000	0.976501	0.120351	0.341834	0.214292	1.000000	3.000000	0.031848
Rpp30	Junb	0.998169	1.000000	0.976504	0.120367	0.341834	0.214316	1.000000	3.000000	0.032503
Asxl3	E4f1	0.998169	1.000000	0.976507	0.120382	0.341857	0.214340	1.000000	3.000000	0.031463
Dlg5	Rfx2	0.998169	1.000000	0.976510	0.120397	0.341879	0.214365	1.000000	3.000000	0.031811
Ubqln2	Sp1	0.998168	1.000000	0.976513	0.120413	0.341901	0.214389	1.000000	3.000000	0.034169
Calcoco1	Zfp143	0.998168	1.000000	0.976516	0.120428	0.341946	0.214413	1.000000	3.000000	0.031855
Tra2b	Yy1	0.998168	1.000000	0.976519	0.120443	0.341946	0.214438	1.000000	3.000000	0.033283
Usp31	Zfp93	0.998168	1.000000	0.976522	0.120458	0.341968	0.214462	1.000000	3.000000	0.030757
Cadm4	Junb	0.998167	1.000000	0.976525	0.120474	0.341990	0.214486	1.000000	3.000000	0.031971
March9	Plag1	0.998167	1.000000	0.976528	0.120489	0.342013	0.214511	1.000000	3.000000	0.030908
Cacng7	Irf4	0.998166	1.000000	0.976530	0.120504	0.342057	0.214535	1.000000	3.000000	0.029066
Bfar	Twist2	0.998166	1.000000	0.976533	0.120520	0.342057	0.214559	1.000000	3.000000	0.031568
Gls	Egr1	0.998166	1.000000	0.976536	0.120535	0.342079	0.214584	1.000000	3.000000	0.031127
Gm26801	Zbtb7b	0.998165	1.000000	0.976539	0.120550	0.342102	0.214608	1.000000	3.000000	0.032877
Cct4	Fosb	0.998165	1.000000	0.976542	0.120566	0.342124	0.214633	1.000000	3.000000	0.034030
Atp6ap2	Junb	0.998165	1.000000	0.976545	0.120581	0.342169	0.214657	1.000000	3.000000	0.028586
Snupn	Irf8	0.998165	1.000000	0.976548	0.120596	0.342169	0.214681	1.000000	3.000000	0.032221
Wdr61	Twist2	0.998165	1.000000	0.976551	0.120612	0.342191	0.214706	1.000000	3.000000	0.030546
Sox6	Sox11	0.998164	1.000000	0.976554	0.120627	0.342213	0.214730	1.000000	3.000000	0.032260
Tsnax	Sh2d1a	0.998164	0.000000	0.976433	0.120627	0.342192	0.214727	0.000000	3.000000	0.034782
Sacm1l	Trp73	0.998164	1.000000	0.976436	0.120642	0.342214	0.214751	1.000000	3.000000	0.031658
Snhg20	Ovol2	0.998164	1.000000	0.976438	0.120658	0.342236	0.214776	1.000000	3.000000	0.031356
Mrpl30	Hic2	0.998164	1.000000	0.976441	0.120673	0.342258	0.214800	1.000000	3.000000	0.028430
D17Wsu92e	Creb1	0.998164	1.000000	0.976444	0.120688	0.342281	0.214824	1.000000	3.000000	0.030699
Cops7a	Npas2	0.998163	0.000000	0.976323	0.120688	0.342259	0.214821	0.000000	3.000000	0.031611
Vim	Fos	0.998163	1.000000	0.976326	0.120704	0.342304	0.214846	1.000000	3.000000	0.030143
Zfp248	Irf4	0.998163	1.000000	0.976329	0.120719	0.342304	0.214870	1.000000	3.000000	0.028517
Eef2	Pitx2	0.998162	1.000000	0.976332	0.120734	0.342326	0.214895	1.000000	3.000000	0.029778
Gucy1a2	Foxo1	0.998162	1.000000	0.976335	0.120750	0.342348	0.214919	1.000000	3.000000	0.035292
Sclt1	Irx5	0.998162	1.000000	0.976338	0.120765	0.342393	0.214943	1.000000	3.000000	0.031841
Kdm1b	Sp6	0.998162	1.000000	0.976341	0.120780	0.342393	0.214968	1.000000	3.000000	0.032973
Fndc3a	Atoh1	0.998162	1.000000	0.976344	0.120796	0.342415	0.214992	1.000000	3.000000	0.030560
Arf6	Neurog1	0.998162	1.000000	0.976347	0.120811	0.342437	0.215016	1.000000	3.000000	0.031910
Specc1	Fosb	0.998161	1.000000	0.976350	0.120826	0.342460	0.215041	1.000000	3.000000	0.028328
Arfgef3	Zfp710	0.998161	1.000000	0.976353	0.120842	0.342482	0.215065	1.000000	3.000000	0.027350
Rnasel	Foxo3	0.998161	1.000000	0.976356	0.120857	0.342504	0.215089	1.000000	3.000000	0.029707
Pycr1	Pcbp1	0.998160	1.000000	0.976358	0.120872	0.342526	0.215114	1.000000	3.000000	0.030458
Stmn4	Pou2f1	0.998160	0.000000	0.976238	0.120872	0.342505	0.215111	0.000000	-3.000000	0.029622
Haus1	Nr4a1	0.998160	1.000000	0.976241	0.120888	0.342527	0.215135	1.000000	3.000000	0.031216
Ogt	Vbp1	0.998159	1.000000	0.976244	0.120903	0.342549	0.215159	1.000000	3.000000	0.029614
Ftl1	Trp73	0.998159	1.000000	0.976246	0.120918	0.342572	0.215184	1.000000	3.000000	0.030914
Traf6	Tcf3	0.998158	1.000000	0.976249	0.120934	0.342594	0.215208	1.000000	3.000000	0.033176
March9	Scrt1	0.998158	1.000000	0.976252	0.120949	0.342616	0.215232	1.000000	3.000000	0.031995
Nme1	Mecp2	0.998158	0.000000	0.976132	0.120949	0.342595	0.215229	0.000000	-3.000000	0.031314
Mrps18b	Ikzf2	0.998158	1.000000	0.976135	0.120964	0.342617	0.215254	1.000000	3.000000	0.031387
Marcks	Dbx2	0.998157	1.000000	0.976137	0.120979	0.342639	0.215278	1.000000	3.000000	0.031890
Srsf3	Pitx2	0.998157	1.000000	0.976140	0.120995	0.342661	0.215302	1.000000	3.000000	0.032296
Adck4	Rfx2	0.998157	1.000000	0.976143	0.121010	0.342684	0.215327	1.000000	3.000000	0.032199
Ift27	Pou4f3	0.998156	1.000000	0.976146	0.121025	0.342706	0.215351	1.000000	3.000000	0.028676
Smurf2	Wt1	0.998155	1.000000	0.976149	0.121041	0.342728	0.215375	1.000000	3.000000	0.025746
Zfx	Hic1	0.998154	1.000000	0.976152	0.121056	0.342750	0.215400	1.000000	3.000000	0.031654
Samd1	Nrf1	0.998154	1.000000	0.976155	0.121071	0.342795	0.215424	1.000000	3.000000	0.030416
Tpt1	Junb	0.998154	1.000000	0.976158	0.121087	0.342795	0.215448	1.000000	3.000000	0.030113
Cfl1	Ppara	0.998153	1.000000	0.976161	0.121102	0.342817	0.215473	1.000000	3.000000	0.031243
Git1	Egr2	0.998153	1.000000	0.976164	0.121117	0.342839	0.215497	1.000000	3.000000	0.030505
Kdm2b	Pou3f2	0.998153	1.000000	0.976167	0.121133	0.342861	0.215521	1.000000	3.000000	0.030782
Dlx2	Irf2	0.998153	1.000000	0.976170	0.121148	0.342884	0.215546	1.000000	3.000000	0.032684
Atxn2	Sp5	0.998153	1.000000	0.976173	0.121163	0.342928	0.215570	1.000000	3.000000	0.031602
Rbmx	Ovol2	0.998153	1.000000	0.976176	0.121179	0.342928	0.215594	1.000000	3.000000	0.026335
P3h3	Smad1	0.998152	1.000000	0.976179	0.121194	0.342973	0.215619	1.000000	3.000000	0.030160
Gm26801	Klf10	0.998152	1.000000	0.976182	0.121209	0.342973	0.215643	1.000000	3.000000	0.031237
Prdx1	Junb	0.998152	1.000000	0.976185	0.121225	0.343017	0.215667	1.000000	3.000000	0.030625
Unc5c	Foxj3	0.998152	1.000000	0.976188	0.121240	0.343017	0.215692	1.000000	3.000000	0.028511
Ndufb8	Cux2	0.998151	1.000000	0.976190	0.121255	0.343039	0.215716	1.000000	3.000000	0.030684
Pbx4	Jdp2	0.998151	1.000000	0.976193	0.121271	0.343061	0.215740	1.000000	3.000000	0.029240
Ndnl2	Dbx2	0.998151	1.000000	0.976196	0.121286	0.343084	0.215765	1.000000	3.000000	0.029320
Gpm6a	Dbx2	0.998150	1.000000	0.976199	0.121301	0.343106	0.215789	1.000000	3.000000	0.032732
Zmym3	Zfp740	0.998150	1.000000	0.976202	0.121317	0.343128	0.215813	1.000000	3.000000	0.027339
Dand5	Isl2	0.998150	0.000000	0.976082	0.121317	0.343107	0.215810	0.000000	-3.000000	0.030665
Calm2	Pou4f3	0.998149	1.000000	0.976085	0.121332	0.343107	0.215835	1.000000	3.000000	0.031878
Tmem50a	Pbx1	0.998149	0.000000	0.975965	0.121332	0.343107	0.215832	0.000000	-3.000000	0.032227
Nolc1	Sox10	0.998149	0.000000	0.975844	0.121332	0.343086	0.215829	0.000000	-3.000000	0.030131
Med16	Elf5	0.998149	1.000000	0.975847	0.121347	0.343108	0.215853	1.000000	3.000000	0.030304
Ppp2ca	Junb	0.998148	1.000000	0.975850	0.121363	0.343130	0.215877	1.000000	3.000000	0.030724
Zfp408	Zfp319	0.998148	1.000000	0.975853	0.121378	0.343153	0.215902	1.000000	3.000000	0.029936
Fam227a	Foxj2	0.998147	1.000000	0.975856	0.121393	0.343175	0.215926	1.000000	3.000000	0.017806
Cish	Stat1	0.998147	1.000000	0.975859	0.121409	0.343219	0.215950	1.000000	3.000000	0.030577
Vps52	Elk3	0.998147	1.000000	0.975862	0.121424	0.343219	0.215975	1.000000	3.000000	0.022529
Hspe1	Sp1	0.998147	1.000000	0.975865	0.121439	0.343241	0.215999	1.000000	3.000000	0.030541
Mbnl2	Rfx3	0.998146	1.000000	0.975868	0.121455	0.343264	0.216023	1.000000	3.000000	0.029627
Zfyve21	Nfya	0.998146	1.000000	0.975871	0.121470	0.343286	0.216048	1.000000	3.000000	0.028447
Apeh	Ptf1a	0.998146	1.000000	0.975874	0.121485	0.343330	0.216072	1.000000	3.000000	0.031788
Ppcdc	Irf1	0.998146	1.000000	0.975877	0.121500	0.343330	0.216096	1.000000	3.000000	0.029054
Zfp408	Etv1	0.998146	1.000000	0.975880	0.121516	0.343375	0.216120	1.000000	3.000000	0.029851
Tbc1d17	Twist2	0.998146	1.000000	0.975883	0.121531	0.343375	0.216145	1.000000	3.000000	0.030579
Tpd52l2	Junb	0.998145	1.000000	0.975886	0.121546	0.343397	0.216169	1.000000	3.000000	0.032503
L3mbtl3	Wt1	0.998145	1.000000	0.975889	0.121562	0.343441	0.216193	1.000000	3.000000	0.027999
Trim27	Atoh1	0.998145	1.000000	0.975892	0.121577	0.343441	0.216218	1.000000	3.000000	0.030424
Hivep1	Wt1	0.998144	1.000000	0.975895	0.121592	0.343463	0.216242	1.000000	3.000000	0.028091
Cadm4	Fosb	0.998144	1.000000	0.975898	0.121608	0.343486	0.216266	1.000000	3.000000	0.030090
Lmbr1l	Dmrta1	0.998143	0.000000	0.975778	0.121608	0.343464	0.216263	0.000000	3.000000	0.028847
Rpp30	Fosb	0.998143	1.000000	0.975781	0.121623	0.343486	0.216288	1.000000	3.000000	0.028455
Chl1	Zfp800	0.998142	1.000000	0.975784	0.121638	0.343531	0.216312	1.000000	3.000000	0.027504
Prdx1	Fosb	0.998142	1.000000	0.975787	0.121654	0.343531	0.216336	1.000000	3.000000	0.031016
Bcorl1	Klf10	0.998142	1.000000	0.975790	0.121669	0.343553	0.216361	1.000000	3.000000	0.028388
Amot	Mecom	0.998142	1.000000	0.975793	0.121684	0.343575	0.216385	1.000000	3.000000	0.032805
Rpl29	Zfp800	0.998142	1.000000	0.975796	0.121700	0.343597	0.216409	1.000000	3.000000	0.028363
Ctbp2	Ascl2	0.998142	1.000000	0.975799	0.121715	0.343619	0.216433	1.000000	3.000000	0.030004
Phlda1	Plagl2	0.998142	1.000000	0.975801	0.121730	0.343642	0.216458	1.000000	3.000000	0.029307
P3h3	Maz	0.998141	1.000000	0.975804	0.121746	0.343664	0.216482	1.000000	3.000000	0.028211
Ctnnd1	Irx5	0.998141	1.000000	0.975807	0.121761	0.343686	0.216506	1.000000	3.000000	0.028109
Rps19bp1	Sf1	0.998141	0.000000	0.975688	0.121761	0.343665	0.216503	0.000000	-3.000000	0.030495
Agpat1	Nfya	0.998141	1.000000	0.975691	0.121776	0.343687	0.216528	1.000000	3.000000	0.026857
Fbxo46	Zfp143	0.998141	1.000000	0.975694	0.121792	0.343709	0.216552	1.000000	3.000000	0.028536
Pmepa1	Peg3	0.998140	1.000000	0.975697	0.121807	0.343731	0.216576	1.000000	3.000000	0.029645
March6	Junb	0.998140	1.000000	0.975700	0.121822	0.343798	0.216601	1.000000	3.000000	0.029125
Cenpv	Sox4	0.998140	1.000000	0.975703	0.121838	0.343798	0.216625	1.000000	3.000000	0.029689
Cnr1	Foxf1	0.998140	1.000000	0.975706	0.121853	0.343798	0.216649	1.000000	3.000000	0.027285
Nol4	E4f1	0.998139	1.000000	0.975709	0.121868	0.343820	0.216673	1.000000	3.000000	0.029484
Psmd12	Junb	0.998139	1.000000	0.975711	0.121884	0.343842	0.216698	1.000000	3.000000	0.027669
Ctcf	Zfp800	0.998139	1.000000	0.975714	0.121899	0.343886	0.216722	1.000000	3.000000	0.030638
Sgpp1	Dmrta2	0.998139	1.000000	0.975717	0.121914	0.343886	0.216746	1.000000	3.000000	0.027750
Fam126a	Arid3a	0.998139	1.000000	0.975720	0.121930	0.343887	0.216771	1.000000	3.000000	0.030781
Mrpl22	Hlx	0.998139	0.000000	0.975601	0.121930	0.343887	0.216768	0.000000	-3.000000	0.029737
Mff	Rora	0.998138	1.000000	0.975604	0.121945	0.343909	0.216792	1.000000	3.000000	0.027624
Rnf167	Ets2	0.998138	1.000000	0.975607	0.121960	0.343931	0.216816	1.000000	3.000000	0.028377
Dnajb11	Fos	0.998137	1.000000	0.975610	0.121976	0.343954	0.216841	1.000000	3.000000	0.028543
Sepw1	Fosb	0.998137	1.000000	0.975613	0.121991	0.343976	0.216865	1.000000	3.000000	0.031317
Tm7sf2	Tcf12	0.998137	1.000000	0.975616	0.122006	0.343998	0.216889	1.000000	3.000000	0.029175
Nemf	Neurog1	0.998135	1.000000	0.975619	0.122021	0.344020	0.216913	1.000000	3.000000	0.027169
Sqstm1	Fosb	0.998135	1.000000	0.975622	0.122037	0.344042	0.216938	1.000000	3.000000	0.031604
Foxn2	Srebf1	0.998133	1.000000	0.975625	0.122052	0.344064	0.216962	1.000000	3.000000	0.027900
Dad1	Mafb	0.998132	0.000000	0.975505	0.122052	0.344043	0.216959	0.000000	-3.000000	0.029674
Babam1	Wt1	0.998132	1.000000	0.975508	0.122067	0.344065	0.216983	1.000000	3.000000	0.029830
Fndc3a	Neurog1	0.998132	1.000000	0.975511	0.122083	0.344087	0.217008	1.000000	3.000000	0.028545
Cwf19l1	Foxj2	0.998132	1.000000	0.975514	0.122098	0.344132	0.217032	1.000000	3.000000	0.029319
Pdia3	Junb	0.998132	1.000000	0.975517	0.122113	0.344132	0.217056	1.000000	3.000000	0.024924
Rtn2	Junb	0.998131	1.000000	0.975520	0.122129	0.344154	0.217080	1.000000	3.000000	0.024061
Aqp11	Foxj3	0.998131	1.000000	0.975523	0.122144	0.344176	0.217105	1.000000	3.000000	0.027893
Anp32e	Junb	0.998131	1.000000	0.975526	0.122159	0.344198	0.217129	1.000000	3.000000	0.028008
Rsrc1	Alx1	0.998131	0.000000	0.975407	0.122159	0.344177	0.217126	0.000000	3.000000	0.025427
Med16	Zfp574	0.998131	1.000000	0.975410	0.122175	0.344221	0.217150	1.000000	3.000000	0.029114
Arid5b	Irf4	0.998131	1.000000	0.975413	0.122190	0.344221	0.217175	1.000000	3.000000	0.028867
Pcdh8	Cux2	0.998130	1.000000	0.975416	0.122205	0.344243	0.217199	1.000000	3.000000	0.029356
March9	Sox4	0.998129	1.000000	0.975419	0.122221	0.344265	0.217223	1.000000	3.000000	0.027678
Mvp	E2f7	0.998129	1.000000	0.975422	0.122236	0.344287	0.217247	1.000000	3.000000	0.024907
Tpi1	Prrx2	0.998128	1.000000	0.975425	0.122251	0.344310	0.217272	1.000000	3.000000	0.028638
Eml2	Gli1	0.998128	1.000000	0.975428	0.122267	0.344332	0.217296	1.000000	3.000000	0.025398
Cnih2	Tfap2a	0.998128	1.000000	0.975431	0.122282	0.344354	0.217320	1.000000	3.000000	0.028147
Ntmt1	Fos	0.998128	1.000000	0.975434	0.122297	0.344376	0.217345	1.000000	3.000000	0.024250
Soga3	Dbx2	0.998128	1.000000	0.975437	0.122313	0.344398	0.217369	1.000000	3.000000	0.027639
Ldb1	Bhlhe41	0.998128	0.000000	0.975318	0.122313	0.344377	0.217366	0.000000	-3.000000	0.029271
Hist3h2a	Vbp1	0.998127	1.000000	0.975321	0.122328	0.344399	0.217390	1.000000	3.000000	0.027750
Sptssa	Alx3	0.998126	1.000000	0.975324	0.122343	0.344421	0.217414	1.000000	3.000000	0.025532
Drp2	Elf5	0.998125	1.000000	0.975327	0.122359	0.344443	0.217439	1.000000	3.000000	0.026881
Hars	E4f1	0.998125	1.000000	0.975330	0.122374	0.344465	0.217463	1.000000	3.000000	0.028521
Tbc1d17	Neurog1	0.998125	1.000000	0.975333	0.122389	0.344487	0.217487	1.000000	3.000000	0.028567
Leprotl1	Atoh1	0.998125	1.000000	0.975336	0.122405	0.344510	0.217511	1.000000	3.000000	0.028020
Pde9a	Elf5	0.998125	1.000000	0.975339	0.122420	0.344532	0.217536	1.000000	3.000000	0.026498
Pex26	Irf3	0.998124	1.000000	0.975342	0.122435	0.344576	0.217560	1.000000	3.000000	0.028667
Asnsd1	Spi1	0.998124	1.000000	0.975345	0.122451	0.344576	0.217584	1.000000	3.000000	0.029340
Ikzf2	Irf2	0.998124	1.000000	0.975348	0.122466	0.344620	0.217609	1.000000	3.000000	0.028419
Adam9	Stat3	0.998124	1.000000	0.975351	0.122481	0.344620	0.217633	1.000000	3.000000	0.029940
Mapkap1	Sox18	0.998124	0.000000	0.975232	0.122481	0.344599	0.217630	0.000000	3.000000	0.028084
Gmeb1	Irf8	0.998123	1.000000	0.975235	0.122497	0.344621	0.217654	1.000000	3.000000	0.029742
Zfp574	Zfp513	0.998122	1.000000	0.975238	0.122512	0.344643	0.217678	1.000000	3.000000	0.029461
March6	Dmrta1	0.998121	0.000000	0.975119	0.122512	0.344622	0.217675	0.000000	3.000000	0.010503
Tmem50a	Alx3	0.998121	1.000000	0.975122	0.122527	0.344666	0.217700	1.000000	3.000000	0.028903
Gm5468	Erg	0.998121	1.000000	0.975125	0.122542	0.344666	0.217724	1.000000	3.000000	0.026393
Wash1	Arid3a	0.998121	1.000000	0.975128	0.122558	0.344688	0.217748	1.000000	3.000000	0.024171
Nab1	Egr1	0.998121	1.000000	0.975131	0.122573	0.344732	0.217772	1.000000	3.000000	0.026720
Eif4g2	Arntl	0.998121	1.000000	0.975134	0.122588	0.344732	0.217797	1.000000	3.000000	0.027380
Map3k1	Cnot3	0.998121	1.000000	0.975137	0.122604	0.344777	0.217821	1.000000	3.000000	0.029929
Myef2	Arid3b	0.998121	1.000000	0.975140	0.122619	0.344777	0.217845	1.000000	3.000000	0.025596
Elmo1	Hdac1	0.998120	1.000000	0.975143	0.122634	0.344799	0.217869	1.000000	3.000000	0.026404
Mrpl4	Fosb	0.998120	1.000000	0.975146	0.122650	0.344843	0.217894	1.000000	3.000000	0.027681
Sp1	Tfap2e	0.998120	1.000000	0.975149	0.122665	0.344843	0.217918	1.000000	3.000000	0.027594
Atat1	Ikzf2	0.998120	1.000000	0.975152	0.122680	0.344865	0.217942	1.000000	3.000000	0.025635
Camk2b	Nrf1	0.998120	1.000000	0.975155	0.122696	0.344887	0.217967	1.000000	3.000000	0.028120
Nrg3	Zfp335	0.998120	1.000000	0.975158	0.122711	0.344909	0.217991	1.000000	3.000000	0.027710
Elfn2	Tal1	0.998119	1.000000	0.975161	0.122726	0.344910	0.218015	1.000000	3.000000	0.029317
Csmd2	Dlx5	0.998119	0.000000	0.975043	0.122726	0.344910	0.218012	0.000000	-3.000000	0.028266
Mat2b	Arx	0.998119	0.000000	0.974924	0.122726	0.344889	0.218009	0.000000	-3.000000	0.027451
0610012G03Rik	Nr6a1	0.998118	1.000000	0.974927	0.122742	0.344911	0.218033	1.000000	3.000000	0.017220
Ckb	Twist2	0.998118	1.000000	0.974930	0.122757	0.344933	0.218058	1.000000	3.000000	0.024102
Kdelr2	E2f2	0.998118	0.000000	0.974811	0.122757	0.344912	0.218055	0.000000	3.000000	0.026218
Gtpbp2	Fos	0.998118	1.000000	0.974814	0.122772	0.344934	0.218079	1.000000	3.000000	0.027932
Efcab2	Pou5f1	0.998118	1.000000	0.974818	0.122788	0.344956	0.218103	1.000000	3.000000	0.026408
Fbxo44	Neurog1	0.998118	1.000000	0.974821	0.122803	0.344978	0.218127	1.000000	3.000000	0.026428
Cxx1b	Arid3b	0.998117	1.000000	0.974824	0.122818	0.345000	0.218152	1.000000	3.000000	0.028735
Usp11	Irx5	0.998117	1.000000	0.974827	0.122834	0.345022	0.218176	1.000000	3.000000	0.028682
Phf12	Vsx1	0.998117	0.000000	0.974708	0.122834	0.345001	0.218173	0.000000	-3.000000	0.008901
Bivm	Irf3	0.998117	1.000000	0.974711	0.122849	0.345023	0.218197	1.000000	3.000000	0.029150
Gtf2b	Fos	0.998117	1.000000	0.974714	0.122864	0.345045	0.218221	1.000000	3.000000	0.027449
Lrrc4c	Mecom	0.998117	1.000000	0.974717	0.122880	0.345067	0.218246	1.000000	3.000000	0.023030
Kif21a	Junb	0.998116	1.000000	0.974720	0.122895	0.345089	0.218270	1.000000	3.000000	0.027643
Gabra3	Gtf2i	0.998116	1.000000	0.974724	0.122910	0.345111	0.218294	1.000000	3.000000	0.027736
Nars	Junb	0.998116	1.000000	0.974727	0.122926	0.345133	0.218318	1.000000	3.000000	0.027352
Kmt2b	Zfp143	0.998116	1.000000	0.974730	0.122941	0.345155	0.218343	1.000000	3.000000	0.028668
Cfl2	Zfp800	0.998116	1.000000	0.974733	0.122956	0.345178	0.218367	1.000000	3.000000	0.030948
Pcgf6	Irf2	0.998116	1.000000	0.974736	0.122972	0.345200	0.218391	1.000000	3.000000	0.028058
Gnai1	Junb	0.998116	1.000000	0.974739	0.122987	0.345222	0.218415	1.000000	3.000000	0.030065
Setd1a	Rfx3	0.998115	1.000000	0.974742	0.123002	0.345244	0.218440	1.000000	3.000000	0.028590
Spr	Fos	0.998114	1.000000	0.974745	0.123018	0.345310	0.218464	1.000000	3.000000	0.027763
Zfp821	Prrx2	0.998114	1.000000	0.974748	0.123033	0.345310	0.218488	1.000000	3.000000	0.024627
Cwf19l1	Foxm1	0.998114	1.000000	0.974751	0.123048	0.345310	0.218512	1.000000	3.000000	0.027443
Glud1	Fosb	0.998114	1.000000	0.974754	0.123063	0.345354	0.218537	1.000000	3.000000	0.029638
Rnaseh2a	Fosb	0.998114	1.000000	0.974757	0.123079	0.345354	0.218561	1.000000	3.000000	0.025556
Nxf1	E4f1	0.998114	1.000000	0.974760	0.123094	0.345398	0.218585	1.000000	3.000000	0.027060
Rbbp9	Irf8	0.998114	1.000000	0.974763	0.123109	0.345398	0.218609	1.000000	3.000000	0.028592
Sh3kbp1	Sp1	0.998113	1.000000	0.974766	0.123125	0.345420	0.218634	1.000000	3.000000	0.025743
Pbx4	Zfp740	0.998113	1.000000	0.974770	0.123140	0.345442	0.218658	1.000000	3.000000	0.027753
Atf4	Junb	0.998113	1.000000	0.974773	0.123155	0.345464	0.218682	1.000000	3.000000	0.028629
Snap47	Fezf2	0.998113	0.000000	0.974654	0.123155	0.345443	0.218679	0.000000	-3.000000	0.027682
Aco2	Nfyc	0.998112	0.000000	0.974536	0.123155	0.345422	0.218676	0.000000	-3.000000	0.027289
Setd1a	Rfx2	0.998112	1.000000	0.974539	0.123171	0.345444	0.218700	1.000000	3.000000	0.028066
Mbnl2	Rfx2	0.998112	1.000000	0.974542	0.123186	0.345466	0.218724	1.000000	3.000000	0.028197
Atp6ap2	Fosb	0.998112	1.000000	0.974545	0.123201	0.345488	0.218749	1.000000	3.000000	0.026671
Smad5	Neurog1	0.998112	1.000000	0.974549	0.123217	0.345510	0.218773	1.000000	3.000000	0.027088
Apc	Zfp800	0.998112	1.000000	0.974552	0.123232	0.345532	0.218797	1.000000	3.000000	0.027911
1110065P20Rik	Sf1	0.998111	0.000000	0.974434	0.123232	0.345490	0.218794	0.000000	-3.000000	0.025429
Atp5d	Myc	0.998111	0.000000	0.974315	0.123232	0.345490	0.218791	0.000000	-3.000000	0.027209
Exoc2	Spi1	0.998111	1.000000	0.974319	0.123247	0.345512	0.218815	1.000000	3.000000	0.025983
Fuz	Irf4	0.998111	1.000000	0.974322	0.123263	0.345534	0.218840	1.000000	3.000000	0.027005
Shc2	Rfx4	0.998110	1.000000	0.974325	0.123278	0.345556	0.218864	1.000000	3.000000	0.021163
Gnai1	Fos	0.998110	1.000000	0.974328	0.123293	0.345578	0.218888	1.000000	3.000000	0.027380
Gspt1	Fos	0.998109	1.000000	0.974331	0.123309	0.345600	0.218912	1.000000	3.000000	0.026349
Pgrmc1	Fosb	0.998109	1.000000	0.974334	0.123324	0.345622	0.218937	1.000000	3.000000	0.026114
Soga3	Hdx	0.998109	1.000000	0.974337	0.123339	0.345644	0.218961	1.000000	3.000000	0.026599
Ldb1	Creb3l2	0.998108	0.000000	0.974219	0.123339	0.345623	0.218958	0.000000	-3.000000	0.021686
Bzw2	Rorb	0.998108	1.000000	0.974222	0.123355	0.345645	0.218982	1.000000	3.000000	0.021489
Dcbld1	Zfp93	0.998107	1.000000	0.974226	0.123370	0.345667	0.219006	1.000000	3.000000	0.027177
AI849053	Foxj2	0.998107	1.000000	0.974229	0.123385	0.345689	0.219031	1.000000	3.000000	0.024230
Cct4	Junb	0.998106	1.000000	0.974232	0.123401	0.345711	0.219055	1.000000	3.000000	0.026137
H2afz	Ar	0.998105	0.000000	0.974114	0.123401	0.345690	0.219052	0.000000	-3.000000	0.027163
Dyrk1b	Zic3	0.998105	1.000000	0.974117	0.123416	0.345712	0.219076	1.000000	3.000000	0.026212
Leprotl1	E4f1	0.998105	1.000000	0.974120	0.123431	0.345734	0.219100	1.000000	3.000000	0.025548
Meis2	Fosb	0.998104	1.000000	0.974123	0.123447	0.345756	0.219124	1.000000	3.000000	0.027856
Dot1l	Irf8	0.998103	1.000000	0.974126	0.123462	0.345800	0.219149	1.000000	3.000000	0.025951
Fmr1	Tfap2a	0.998103	1.000000	0.974130	0.123477	0.345800	0.219173	1.000000	3.000000	0.027957
Psmd12	E4f1	0.998103	1.000000	0.974133	0.123493	0.345822	0.219197	1.000000	3.000000	0.025969
Ranbp9	Nkx6-3	0.998102	0.000000	0.974015	0.123493	0.345823	0.219194	0.000000	3.000000	0.025956
Cdh2	Dbx2	0.998102	1.000000	0.974018	0.123508	0.345823	0.219218	1.000000	3.000000	0.024500
Rnf5	E4f1	0.998102	1.000000	0.974021	0.123523	0.345845	0.219243	1.000000	3.000000	0.026187
Dmtf1	Atoh1	0.998102	1.000000	0.974024	0.123539	0.345867	0.219267	1.000000	3.000000	0.028422
1600002K03Rik	E2f4	0.998101	1.000000	0.974028	0.123554	0.345889	0.219291	1.000000	3.000000	0.028187
R3hdm4	Arid3b	0.998100	1.000000	0.974031	0.123569	0.345933	0.219315	1.000000	3.000000	0.026523
Gspt1	Junb	0.998100	1.000000	0.974034	0.123584	0.345933	0.219339	1.000000	3.000000	0.024404
Afap1	Hdac1	0.998100	1.000000	0.974037	0.123600	0.345955	0.219364	1.000000	3.000000	0.025183
Ppih	Fos	0.998099	1.000000	0.974040	0.123615	0.345977	0.219388	1.000000	3.000000	0.027573
Gpm6a	Prrx2	0.998099	1.000000	0.974043	0.123630	0.345999	0.219412	1.000000	3.000000	0.027220
Srsf3	Rora	0.998099	1.000000	0.974046	0.123646	0.346021	0.219436	1.000000	3.000000	0.025612
Tox3	E2f1	0.998098	1.000000	0.974049	0.123661	0.346043	0.219460	1.000000	3.000000	0.027015
Pcm1	Pou4f3	0.998098	1.000000	0.974053	0.123676	0.346066	0.219485	1.000000	3.000000	0.027584
Phip	Dbx2	0.998098	1.000000	0.974056	0.123692	0.346088	0.219509	1.000000	3.000000	0.028130
Lrrc4c	Lef1	0.998097	1.000000	0.974059	0.123707	0.346088	0.219533	1.000000	3.000000	0.020468
Alkbh7	Sf1	0.998097	0.000000	0.973941	0.123707	0.346088	0.219530	0.000000	-3.000000	0.027806
Tmem206	Ehf	0.998097	1.000000	0.973945	0.123722	0.346110	0.219554	1.000000	3.000000	0.025560
Nolc1	Bhlhe41	0.998096	0.000000	0.973827	0.123722	0.346089	0.219551	0.000000	-3.000000	0.024786
Srsf3	Gsc	0.998096	1.000000	0.973830	0.123738	0.346111	0.219576	1.000000	3.000000	0.027007
Zcchc12	Alx3	0.998096	1.000000	0.973833	0.123753	0.346133	0.219600	1.000000	3.000000	0.023860
Pold1	Elf2	0.998095	1.000000	0.973837	0.123768	0.346155	0.219624	1.000000	3.000000	0.024852
Aqp11	Foxd3	0.998095	1.000000	0.973840	0.123784	0.346177	0.219648	1.000000	3.000000	0.025706
Klf7	Arid3b	0.998094	1.000000	0.973843	0.123799	0.346199	0.219672	1.000000	3.000000	0.025575
Crebzf	Vbp1	0.998094	1.000000	0.973846	0.123814	0.346221	0.219697	1.000000	3.000000	0.026951
Csmd3	Pou2f2	0.998094	0.000000	0.973729	0.123814	0.346200	0.219694	0.000000	-3.000000	0.025178
Tuba1b	Dbx2	0.998094	1.000000	0.973732	0.123830	0.346222	0.219718	1.000000	3.000000	0.022281
Drp2	Zfp574	0.998094	1.000000	0.973735	0.123845	0.346244	0.219742	1.000000	3.000000	0.025273
Ppp4c	Fos	0.998093	1.000000	0.973738	0.123860	0.346266	0.219766	1.000000	3.000000	0.026893
Commd1	Ovol2	0.998093	1.000000	0.973741	0.123876	0.346288	0.219790	1.000000	3.000000	0.026261
Ube2e3	E2f3	0.998093	1.000000	0.973744	0.123891	0.346310	0.219815	1.000000	3.000000	0.028925
Dlx6os1	Meis2	0.998092	0.000000	0.973627	0.123891	0.346289	0.219812	0.000000	-3.000000	0.025798
Hivep1	E2f4	0.998092	1.000000	0.973630	0.123906	0.346311	0.219836	1.000000	3.000000	0.025536
Spcs1	Irf8	0.998092	1.000000	0.973634	0.123922	0.346333	0.219860	1.000000	3.000000	0.025572
Kcnmb4	Zfp672	0.998092	1.000000	0.973637	0.123937	0.346355	0.219884	1.000000	3.000000	0.025722
Glrx2	Lbx1	0.998092	1.000000	0.973640	0.123952	0.346377	0.219908	1.000000	3.000000	0.024077
Wdr4	Zfp574	0.998091	1.000000	0.973643	0.123968	0.346399	0.219933	1.000000	3.000000	0.026972
Mdh2	Twist2	0.998091	1.000000	0.973646	0.123983	0.346421	0.219957	1.000000	3.000000	0.027195
Pim1	Jdp2	0.998091	1.000000	0.973649	0.123998	0.346443	0.219981	1.000000	3.000000	0.025282
Gad2	Fosb	0.998091	1.000000	0.973653	0.124014	0.346465	0.220005	1.000000	3.000000	0.025344
Amot	Nanog	0.998091	1.000000	0.973656	0.124029	0.346487	0.220029	1.000000	3.000000	0.024890
Mgrn1	Fos	0.998090	1.000000	0.973659	0.124044	0.346531	0.220054	1.000000	3.000000	0.026059
Arl3	Twist2	0.998090	1.000000	0.973662	0.124060	0.346531	0.220078	1.000000	3.000000	0.024909
Morf4l2	Egr2	0.998090	1.000000	0.973665	0.124075	0.346553	0.220102	1.000000	3.000000	0.027658
Mmachc	Msx1	0.998089	0.000000	0.973548	0.124075	0.346532	0.220099	0.000000	3.000000	0.024703
1810032O08Rik	Fosb	0.998089	1.000000	0.973551	0.124090	0.346554	0.220123	1.000000	3.000000	0.024868
Emd	Sox10	0.998088	0.000000	0.973434	0.124090	0.346533	0.220120	0.000000	-3.000000	0.027820
Gnai1	Fosb	0.998088	1.000000	0.973437	0.124105	0.346555	0.220144	1.000000	3.000000	0.025514
Calm3	Arid3a	0.998087	1.000000	0.973441	0.124121	0.346577	0.220169	1.000000	3.000000	0.026933
Psmb7	Junb	0.998087	1.000000	0.973444	0.124136	0.346599	0.220193	1.000000	3.000000	0.021892
Ube2e3	Ctcf	0.998087	1.000000	0.973447	0.124151	0.346621	0.220217	1.000000	3.000000	0.027815
Sec62	Junb	0.998086	1.000000	0.973450	0.124167	0.346665	0.220241	1.000000	3.000000	0.026389
Hnrnpdl	Gtf3a	0.998086	1.000000	0.973453	0.124182	0.346665	0.220265	1.000000	3.000000	0.019374
Lrrtm1	Bcl6b	0.998085	1.000000	0.973457	0.124197	0.346687	0.220289	1.000000	3.000000	0.017319
Fyttd1	Etv1	0.998085	0.000000	0.973340	0.124197	0.346688	0.220286	0.000000	-3.000000	0.024594
Prnp	Fos	0.998085	1.000000	0.973343	0.124213	0.346688	0.220311	1.000000	3.000000	0.024698
Cox14	E4f1	0.998085	1.000000	0.973346	0.124228	0.346710	0.220335	1.000000	3.000000	0.022507
Crcp	Fos	0.998085	1.000000	0.973349	0.124243	0.346732	0.220359	1.000000	3.000000	0.025026
Tpcn1	Zfp574	0.998084	1.000000	0.973353	0.124259	0.346754	0.220383	1.000000	3.000000	0.021889
Maged1	Pou4f3	0.998084	1.000000	0.973356	0.124274	0.346776	0.220407	1.000000	3.000000	0.024596
Stoml2	Gsc	0.998084	1.000000	0.973359	0.124289	0.346798	0.220432	1.000000	3.000000	0.025178
Nol6	Smad1	0.998084	1.000000	0.973362	0.124305	0.346820	0.220456	1.000000	3.000000	0.023645
Cacng8	Tal1	0.998084	1.000000	0.973365	0.124320	0.346842	0.220480	1.000000	3.000000	0.024947
Sqstm1	Junb	0.998083	1.000000	0.973369	0.124335	0.346864	0.220504	1.000000	3.000000	0.026841
Ptp4a1	Arid3b	0.998083	1.000000	0.973372	0.124351	0.346885	0.220528	1.000000	3.000000	0.023308
Gtpbp3	Rxrb	0.998082	1.000000	0.973375	0.124366	0.346907	0.220552	1.000000	3.000000	0.024947
AI504432	Rfx2	0.998081	1.000000	0.973378	0.124381	0.346951	0.220577	1.000000	3.000000	0.022204
Btbd10	Junb	0.998081	1.000000	0.973381	0.124397	0.346951	0.220601	1.000000	3.000000	0.021762
Spr	Fosb	0.998081	1.000000	0.973384	0.124412	0.346973	0.220625	1.000000	3.000000	0.024209
Hacd3	Sf1	0.998080	0.000000	0.973268	0.124412	0.346974	0.220622	0.000000	-3.000000	0.026306
Fuz	Irf1	0.998080	1.000000	0.973271	0.124427	0.346974	0.220646	1.000000	3.000000	0.026227
Snupn	Irf2	0.998080	1.000000	0.973274	0.124443	0.346996	0.220670	1.000000	3.000000	0.020944
Pik3c2b	Foxd2	0.998080	1.000000	0.973277	0.124458	0.347040	0.220695	1.000000	3.000000	0.024506
Cwf19l1	Vax1	0.998080	1.000000	0.973281	0.124473	0.347040	0.220719	1.000000	3.000000	0.022288
Fat4	Irf2	0.998080	1.000000	0.973284	0.124489	0.347062	0.220743	1.000000	3.000000	0.024401
Slc32a1	Lhx9	0.998079	0.000000	0.973167	0.124489	0.347041	0.220740	0.000000	-3.000000	0.023664
Tmem256	Dbx2	0.998079	1.000000	0.973170	0.124504	0.347063	0.220764	1.000000	3.000000	0.026290
Rtfdc1	Foxd1	0.998079	0.000000	0.973054	0.124504	0.347042	0.220761	0.000000	-3.000000	0.023960
Gm13889	Fos	0.998079	1.000000	0.973057	0.124519	0.347086	0.220785	1.000000	3.000000	0.024092
Anp32e	Fosb	0.998079	1.000000	0.973060	0.124535	0.347086	0.220809	1.000000	3.000000	0.023401
Bcorl1	Klf2	0.998078	1.000000	0.973064	0.124550	0.347130	0.220834	1.000000	3.000000	0.022462
Psmd12	Fosb	0.998078	1.000000	0.973067	0.124565	0.347130	0.220858	1.000000	3.000000	0.023316
Cox5a	Gtf2ird1	0.998078	1.000000	0.973070	0.124581	0.347152	0.220882	1.000000	3.000000	0.022897
Hmox1	Rel	0.998078	0.000000	0.972954	0.124581	0.347131	0.220879	0.000000	3.000000	0.023241
Wdr4	Elf5	0.998078	1.000000	0.972957	0.124596	0.347153	0.220903	1.000000	3.000000	0.024839
Sgcb	Spi1	0.998077	1.000000	0.972960	0.124611	0.347175	0.220927	1.000000	3.000000	0.024270
Ano8	Zfp39	0.998077	1.000000	0.972963	0.124626	0.347197	0.220951	1.000000	3.000000	0.025269
Rbm18	Lbx1	0.998077	1.000000	0.972967	0.124642	0.347218	0.220976	1.000000	3.000000	0.025300
Pdia3	Fosb	0.998077	1.000000	0.972970	0.124657	0.347240	0.221000	1.000000	3.000000	0.023502
Atp6v1g1	Rorb	0.998076	1.000000	0.972973	0.124672	0.347284	0.221024	1.000000	3.000000	0.023709
AI849053	Zfp39	0.998076	1.000000	0.972976	0.124688	0.347284	0.221048	1.000000	3.000000	0.023962
Coro1c	Tfap2a	0.998076	1.000000	0.972979	0.124703	0.347306	0.221072	1.000000	3.000000	0.024239
Rnf166	Crem	0.998076	0.000000	0.972863	0.124703	0.347285	0.221069	0.000000	-3.000000	0.024274
Svbp	Cux2	0.998076	1.000000	0.972866	0.124718	0.347307	0.221093	1.000000	3.000000	0.024059
Rtn2	Fosb	0.998075	1.000000	0.972870	0.124734	0.347329	0.221118	1.000000	3.000000	0.022976
March6	Fosb	0.998075	1.000000	0.972873	0.124749	0.347351	0.221142	1.000000	3.000000	0.023199
Adh5	Ddit3	0.998075	1.000000	0.972876	0.124764	0.347395	0.221166	1.000000	3.000000	0.021929
Gabarapl1	Fosb	0.998075	1.000000	0.972879	0.124780	0.347395	0.221190	1.000000	3.000000	0.023814
Rasa1	Hdac1	0.998075	1.000000	0.972883	0.124795	0.347417	0.221214	1.000000	3.000000	0.025003
Crlf2	Lhx6	0.998074	0.000000	0.972766	0.124795	0.347396	0.221211	0.000000	-3.000000	0.023129
Nab1	Egr2	0.998074	1.000000	0.972770	0.124810	0.347418	0.221235	1.000000	3.000000	0.021927
BC005537	Lbx1	0.998074	1.000000	0.972773	0.124826	0.347440	0.221259	1.000000	3.000000	0.024298
Tsnax	Elf1	0.998074	0.000000	0.972657	0.124826	0.347441	0.221256	0.000000	3.000000	0.024033
Atf4	Fosb	0.998074	1.000000	0.972660	0.124841	0.347441	0.221281	1.000000	3.000000	0.025870
Hdac5	Msx2	0.998074	0.000000	0.972544	0.124841	0.347420	0.221278	0.000000	-3.000000	0.021589
Cystm1	Arx	0.998073	0.000000	0.972428	0.124841	0.347399	0.221275	0.000000	-3.000000	0.028081
Lrp3	Irf3	0.998073	1.000000	0.972431	0.124856	0.347421	0.221299	1.000000	3.000000	0.022854
Marcks	Hdx	0.998073	1.000000	0.972434	0.124872	0.347443	0.221323	1.000000	3.000000	0.022403
Eml2	Srebf1	0.998073	1.000000	0.972438	0.124887	0.347464	0.221347	1.000000	3.000000	0.022024
Csnk2a2	Ap2m1	0.998072	1.000000	0.972441	0.124902	0.347486	0.221371	1.000000	3.000000	0.024652
Fam110b	Bhlha15	0.998072	0.000000	0.972325	0.124902	0.347465	0.221368	0.000000	-3.000000	0.021167
Bend6	Nrf1	0.998072	1.000000	0.972328	0.124918	0.347487	0.221392	1.000000	3.000000	0.022966
Nars	Fosb	0.998071	1.000000	0.972332	0.124933	0.347509	0.221417	1.000000	3.000000	0.024115
G2e3	Dbx2	0.998071	1.000000	0.972335	0.124948	0.347531	0.221441	1.000000	3.000000	0.019725
Gse1	Fos	0.998071	1.000000	0.972338	0.124964	0.347553	0.221465	1.000000	3.000000	0.024370
Traf6	Irf8	0.998070	1.000000	0.972341	0.124979	0.347575	0.221489	1.000000	3.000000	0.022804
Pold1	Elk1	0.998070	1.000000	0.972345	0.124994	0.347619	0.221513	1.000000	3.000000	0.023978
Fyn	Dbx2	0.998070	1.000000	0.972348	0.125010	0.347619	0.221537	1.000000	3.000000	0.023147
Lrrtm1	Patz1	0.998070	1.000000	0.972351	0.125025	0.347663	0.221561	1.000000	3.000000	0.022029
Fbxw8	Spi1	0.998070	1.000000	0.972355	0.125040	0.347663	0.221586	1.000000	3.000000	0.024148
Cnrip1	Neurog2	0.998070	0.000000	0.972239	0.125040	0.347642	0.221583	0.000000	3.000000	0.021965
Oprl1	Foxo1	0.998070	1.000000	0.972242	0.125056	0.347664	0.221607	1.000000	3.000000	0.025042
Nub1	Dbx2	0.998069	1.000000	0.972245	0.125071	0.347686	0.221631	1.000000	3.000000	0.024188
Atp5g1	Pou3f2	0.998069	1.000000	0.972249	0.125086	0.347708	0.221655	1.000000	3.000000	0.014786
Fbxw2	Dbx2	0.998068	1.000000	0.972252	0.125102	0.347729	0.221679	1.000000	3.000000	0.023627
Klf2	Ikzf1	0.998068	1.000000	0.972255	0.125117	0.347751	0.221703	1.000000	3.000000	0.022182
Gm13889	Junb	0.998068	1.000000	0.972259	0.125132	0.347773	0.221727	1.000000	3.000000	0.022512
Dnajb11	Junb	0.998067	1.000000	0.972262	0.125147	0.347795	0.221752	1.000000	3.000000	0.021909
Tspan5	Pou3f2	0.998067	1.000000	0.972265	0.125163	0.347817	0.221776	1.000000	3.000000	0.021600
Ipo5	Fos	0.998067	1.000000	0.972269	0.125178	0.347839	0.221800	1.000000	3.000000	0.022647
Tspan3	Pou3f2	0.998066	1.000000	0.972272	0.125193	0.347861	0.221824	1.000000	3.000000	0.022038
Txn1	Cux2	0.998065	1.000000	0.972275	0.125209	0.347883	0.221848	1.000000	3.000000	0.025009
Tmem57	Mef2d	0.998065	0.000000	0.972159	0.125209	0.347862	0.221845	0.000000	3.000000	0.019584
Tpd52l2	Fosb	0.998065	1.000000	0.972163	0.125224	0.347884	0.221869	1.000000	3.000000	0.024023
Lmo1	Nkx6-3	0.998064	0.000000	0.972047	0.125224	0.347863	0.221866	0.000000	3.000000	0.020988
Unk	Uncx	0.998064	1.000000	0.972050	0.125239	0.347885	0.221890	1.000000	3.000000	0.023410
Cwf19l1	Foxd3	0.998064	1.000000	0.972054	0.125255	0.347907	0.221915	1.000000	3.000000	0.022145
Mrpl12	E4f1	0.998064	1.000000	0.972057	0.125270	0.347928	0.221939	1.000000	3.000000	0.021419
Gabarapl1	Junb	0.998064	1.000000	0.972060	0.125285	0.347950	0.221963	1.000000	3.000000	0.021461
Bcorl1	Zfp770	0.998064	1.000000	0.972064	0.125301	0.347972	0.221987	1.000000	3.000000	0.019384
Mvb12b	Tfap2a	0.998063	1.000000	0.972067	0.125316	0.347994	0.222011	1.000000	3.000000	0.024443
Zscan21	Lhx1	0.998063	0.000000	0.971952	0.125316	0.347973	0.222008	0.000000	-3.000000	0.017494
Ctu2	Crem	0.998063	0.000000	0.971836	0.125316	0.347952	0.222005	0.000000	-3.000000	0.022129
Ranbp9	Lhx5	0.998063	1.000000	0.971839	0.125331	0.347974	0.222029	1.000000	3.000000	0.025481
Prpf6	Fosb	0.998061	1.000000	0.971843	0.125347	0.347996	0.222053	1.000000	3.000000	0.027487
Tspan5	Lbx1	0.998061	1.000000	0.971846	0.125362	0.348040	0.222077	1.000000	3.000000	0.021569
Marcks	Lhx5	0.998061	1.000000	0.971849	0.125377	0.348040	0.222102	1.000000	3.000000	0.022127
Nucb1	Junb	0.998061	1.000000	0.971853	0.125393	0.348062	0.222126	1.000000	3.000000	0.020298
Vegfb	Fosb	0.998061	1.000000	0.971856	0.125408	0.348084	0.222150	1.000000	3.000000	0.022936
Sirt7	Fos	0.998060	1.000000	0.971859	0.125423	0.348127	0.222174	1.000000	3.000000	0.024510
Hivep1	Egr1	0.998060	1.000000	0.971863	0.125439	0.348127	0.222198	1.000000	3.000000	0.022409
Zer1	Fos	0.998060	1.000000	0.971866	0.125454	0.348149	0.222222	1.000000	3.000000	0.021593
Dpysl4	Fosb	0.998060	1.000000	0.971869	0.125469	0.348193	0.222246	1.000000	3.000000	0.022239
Mgrn1	Junb	0.998060	1.000000	0.971873	0.125485	0.348193	0.222270	1.000000	3.000000	0.022882
Dner	Pknox2	0.998059	0.000000	0.971757	0.125485	0.348172	0.222267	0.000000	-3.000000	0.020279
Adarb2	Foxf1	0.998059	1.000000	0.971761	0.125500	0.348194	0.222292	1.000000	3.000000	0.020847
Rala	Neurog1	0.998059	1.000000	0.971764	0.125515	0.348238	0.222316	1.000000	3.000000	0.026751
Shc2	Rfx2	0.998059	1.000000	0.971767	0.125531	0.348238	0.222340	1.000000	3.000000	0.017756
Lrrc8b	Junb	0.998058	1.000000	0.971771	0.125546	0.348260	0.222364	1.000000	3.000000	0.024133
Rps21	Ppara	0.998058	1.000000	0.971774	0.125561	0.348282	0.222388	1.000000	3.000000	0.023109
Ccdc61	Bcl6b	0.998057	1.000000	0.971778	0.125577	0.348303	0.222412	1.000000	3.000000	0.020791
Lmo3	Lhx8	0.998057	1.000000	0.971781	0.125592	0.348369	0.222436	1.000000	3.000000	0.020988
AI504432	Rfx3	0.998057	1.000000	0.971784	0.125607	0.348369	0.222460	1.000000	3.000000	0.018837
Rrp1	Otx2	0.998057	1.000000	0.971788	0.125623	0.348369	0.222485	1.000000	3.000000	0.022477
Riiad1	Rfx3	0.998057	1.000000	0.971791	0.125638	0.348391	0.222509	1.000000	3.000000	0.022952
Gad2	Junb	0.998057	1.000000	0.971794	0.125653	0.348413	0.222533	1.000000	3.000000	0.022090
Dpysl4	Junb	0.998056	1.000000	0.971798	0.125668	0.348435	0.222557	1.000000	3.000000	0.022868
Dner	Meis2	0.998055	0.000000	0.971682	0.125668	0.348436	0.222554	0.000000	-3.000000	0.019953
Psma3	Fos	0.998055	1.000000	0.971686	0.125684	0.348436	0.222578	1.000000	3.000000	0.020736
Crip2	Rorb	0.998055	1.000000	0.971689	0.125699	0.348479	0.222602	1.000000	3.000000	0.020015
Pold1	Etv3	0.998055	1.000000	0.971693	0.125714	0.348479	0.222626	1.000000	3.000000	0.019981
Gm26881	Rfx3	0.998055	1.000000	0.971696	0.125730	0.348501	0.222650	1.000000	3.000000	0.021636
Gm3764	Prrx2	0.998054	1.000000	0.971699	0.125745	0.348523	0.222674	1.000000	3.000000	0.022760
Pja2	Hdx	0.998054	1.000000	0.971703	0.125760	0.348545	0.222699	1.000000	3.000000	0.020117
Dazap1	Neurog1	0.998053	1.000000	0.971706	0.125776	0.348567	0.222723	1.000000	3.000000	0.021174
Shc2	Rfx3	0.998053	1.000000	0.971709	0.125791	0.348589	0.222747	1.000000	3.000000	0.017684
Ndufa13	Hsf2	0.998053	0.000000	0.971594	0.125791	0.348568	0.222744	0.000000	-3.000000	0.022439
Gspt1	Fosb	0.998053	1.000000	0.971598	0.125806	0.348590	0.222768	1.000000	3.000000	0.020386
Prkar2b	Zfp800	0.998052	1.000000	0.971601	0.125822	0.348612	0.222792	1.000000	3.000000	0.020364
Csrnp3	Irf4	0.998052	1.000000	0.971604	0.125837	0.348633	0.222816	1.000000	3.000000	0.013672
G2e3	Nkx6-3	0.998051	0.000000	0.971489	0.125837	0.348613	0.222813	0.000000	3.000000	0.022060
Gpm6a	Arid3b	0.998051	1.000000	0.971493	0.125852	0.348656	0.222837	1.000000	3.000000	0.020072
Chmp1a	Zfp800	0.998051	1.000000	0.971496	0.125868	0.348656	0.222861	1.000000	3.000000	0.022518
Mrps5	Fos	0.998050	1.000000	0.971500	0.125883	0.348678	0.222885	1.000000	3.000000	0.019703
Nolc1	Creb3l2	0.998050	0.000000	0.971385	0.125883	0.348657	0.222882	0.000000	-3.000000	0.021022
Mafg	Fos	0.998050	1.000000	0.971388	0.125898	0.348679	0.222907	1.000000	3.000000	0.020485
Fyn	Zfp800	0.998050	1.000000	0.971391	0.125914	0.348701	0.222931	1.000000	3.000000	0.021049
Zfr	Prrx2	0.998049	1.000000	0.971395	0.125929	0.348723	0.222955	1.000000	3.000000	0.019445
Pitpnc1	Junb	0.998049	1.000000	0.971398	0.125944	0.348745	0.222979	1.000000	3.000000	0.019175
Klf7	Dbx2	0.998049	1.000000	0.971402	0.125960	0.348766	0.223003	1.000000	3.000000	0.020591
Rab24	Junb	0.998048	1.000000	0.971405	0.125975	0.348788	0.223027	1.000000	3.000000	0.015415
Cox5a	Arntl	0.998048	1.000000	0.971408	0.125990	0.348810	0.223051	1.000000	3.000000	0.020943
Ndufv2	Arid3a	0.998048	1.000000	0.971412	0.126006	0.348832	0.223075	1.000000	3.000000	0.018376
Psmd11	Fos	0.998048	1.000000	0.971415	0.126021	0.348854	0.223099	1.000000	3.000000	0.020175
Tpt1	Fosb	0.998048	1.000000	0.971418	0.126036	0.348876	0.223123	1.000000	3.000000	0.021093
Ist1	Fos	0.998048	1.000000	0.971422	0.126052	0.348898	0.223148	1.000000	3.000000	0.023098
Gadd45b	Prdm16	0.998047	1.000000	0.971425	0.126067	0.348919	0.223172	1.000000	3.000000	0.021006
Pfn1	Fosb	0.998047	1.000000	0.971429	0.126082	0.348941	0.223196	1.000000	3.000000	0.021168
Qk	Prrx2	0.998046	1.000000	0.971432	0.126098	0.348963	0.223220	1.000000	3.000000	0.018093
Tcf25	E4f1	0.998046	1.000000	0.971435	0.126113	0.348985	0.223244	1.000000	3.000000	0.021481
Pcyt2	Fos	0.998046	1.000000	0.971439	0.126128	0.349007	0.223268	1.000000	3.000000	0.020338
Ccdc61	Zfp329	0.998045	1.000000	0.971442	0.126144	0.349029	0.223292	1.000000	3.000000	0.021292
Lactb	Irf2	0.998045	1.000000	0.971445	0.126159	0.349050	0.223316	1.000000	3.000000	0.020121
Timm13	Dbx2	0.998045	1.000000	0.971449	0.126174	0.349072	0.223340	1.000000	3.000000	0.021130
Unc5c	Foxk1	0.998044	1.000000	0.971452	0.126189	0.349094	0.223364	1.000000	3.000000	0.019586
Surf1	Mitf	0.998044	0.000000	0.971338	0.126189	0.349073	0.223361	0.000000	-3.000000	0.018227
Rnf187	Foxd2	0.998044	1.000000	0.971341	0.126205	0.349095	0.223386	1.000000	3.000000	0.021160
Nolc1	Clock	0.998044	0.000000	0.971226	0.126205	0.349074	0.223382	0.000000	-3.000000	0.019372
Mrpl18	Zfp583	0.998043	0.000000	0.971112	0.126205	0.349053	0.223379	0.000000	-3.000000	0.020213
Cbx3	Hdx	0.998043	1.000000	0.971115	0.126220	0.349075	0.223404	1.000000	3.000000	0.018651
Pafah1b3	Nr4a2	0.998042	0.000000	0.971001	0.126220	0.349054	0.223401	0.000000	3.000000	0.017251
Rmnd5b	Fos	0.998041	1.000000	0.971004	0.126235	0.349076	0.223425	1.000000	3.000000	0.017603
Med22	Fosb	0.998041	1.000000	0.971008	0.126251	0.349120	0.223449	1.000000	3.000000	0.017980
Rps27l	Dbx2	0.998041	1.000000	0.971011	0.126266	0.349120	0.223473	1.000000	3.000000	0.020435
Tomm7	Mafg	0.998040	0.000000	0.970897	0.126266	0.349099	0.223470	0.000000	-3.000000	0.020854
Ckb	Ppara	0.998040	1.000000	0.970900	0.126281	0.349121	0.223494	1.000000	3.000000	0.022837
Tbccd1	Nfya	0.998039	1.000000	0.970904	0.126297	0.349143	0.223518	1.000000	3.000000	0.019221
Cops7a	Mitf	0.998038	0.000000	0.970789	0.126297	0.349122	0.223515	0.000000	-3.000000	0.017972
Smarca5	Arid3b	0.998038	1.000000	0.970793	0.126312	0.349144	0.223539	1.000000	3.000000	0.015054
Btbd10	Fosb	0.998038	1.000000	0.970796	0.126327	0.349165	0.223563	1.000000	3.000000	0.020189
Pspc1	Arid3b	0.998037	1.000000	0.970799	0.126343	0.349187	0.223587	1.000000	3.000000	0.019878
Nucb1	Fosb	0.998037	1.000000	0.970803	0.126358	0.349209	0.223611	1.000000	3.000000	0.017885
Atp5b	Nr4a1	0.998037	0.000000	0.970689	0.126358	0.349188	0.223608	0.000000	-3.000000	0.019297
Serf2	Bhlhe41	0.998036	0.000000	0.970574	0.126358	0.349167	0.223605	0.000000	-3.000000	0.020639
Ccng1	Trp73	0.998036	1.000000	0.970578	0.126373	0.349189	0.223629	1.000000	3.000000	0.019595
Mgrn1	Fosb	0.998036	1.000000	0.970581	0.126389	0.349211	0.223653	1.000000	3.000000	0.018336
Ndufa8	Plagl2	0.998036	0.000000	0.970467	0.126389	0.349190	0.223650	0.000000	-3.000000	0.019684
Mif	Arntl	0.998035	1.000000	0.970471	0.126404	0.349212	0.223674	1.000000	3.000000	0.021243
Frs3	Zfp93	0.998035	1.000000	0.970474	0.126419	0.349234	0.223698	1.000000	3.000000	0.019997
Mat2b	Lbx2	0.998034	0.000000	0.970360	0.126419	0.349213	0.223695	0.000000	-3.000000	0.015583
Zfhx2os	Arx	0.998034	0.000000	0.970246	0.126419	0.349192	0.223692	0.000000	3.000000	0.018633
Ranbp9	Alx1	0.998033	0.000000	0.970132	0.126419	0.349193	0.223689	0.000000	3.000000	0.019975
Dolpp1	Nfya	0.998033	1.000000	0.970135	0.126435	0.349193	0.223713	1.000000	3.000000	0.019466
Sirt1	Bhlha15	0.998033	1.000000	0.970139	0.126450	0.349215	0.223738	1.000000	3.000000	0.020465
Aldoa	Fos	0.998033	1.000000	0.970142	0.126465	0.349237	0.223762	1.000000	3.000000	0.014646
Sema6a	Irf2	0.998032	1.000000	0.970146	0.126481	0.349259	0.223786	1.000000	3.000000	0.020477
Hmgn1	Pitx2	0.998032	1.000000	0.970149	0.126496	0.349302	0.223810	1.000000	3.000000	0.019840
Dedd	Zfp148	0.998032	1.000000	0.970153	0.126511	0.349302	0.223834	1.000000	3.000000	0.019850
Lrrc8b	Fosb	0.998032	1.000000	0.970156	0.126527	0.349324	0.223858	1.000000	3.000000	0.016690
Ube2b	Gsc	0.998032	1.000000	0.970160	0.126542	0.349346	0.223882	1.000000	3.000000	0.017992
Frs3	Hbp1	0.998031	1.000000	0.970163	0.126557	0.349368	0.223906	1.000000	3.000000	0.020250
Ubald1	Fos	0.998031	1.000000	0.970167	0.126573	0.349390	0.223930	1.000000	3.000000	0.018468
Cwf19l1	Foxj1	0.998031	1.000000	0.970170	0.126588	0.349412	0.223954	1.000000	3.000000	0.018348
Zfp821	Fos	0.998030	1.000000	0.970174	0.126603	0.349433	0.223978	1.000000	3.000000	0.018277
Mynn	Dbx2	0.998030	1.000000	0.970177	0.126619	0.349477	0.224002	1.000000	3.000000	0.019320
Bcl2l13	Zfp39	0.998030	1.000000	0.970181	0.126634	0.349477	0.224026	1.000000	3.000000	0.018394
Rbbp4	Hdac1	0.998030	1.000000	0.970184	0.126649	0.349499	0.224051	1.000000	3.000000	0.022692
Maz	Tfap2a	0.998030	1.000000	0.970188	0.126665	0.349521	0.224075	1.000000	3.000000	0.019884
Rps26	Gtf2ird1	0.998029	1.000000	0.970191	0.126680	0.349542	0.224099	1.000000	3.000000	0.017539
Mat2b	Lhx9	0.998029	0.000000	0.970077	0.126680	0.349543	0.224096	0.000000	-3.000000	0.021900
Mien1	Ovol2	0.998029	1.000000	0.970081	0.126695	0.349543	0.224120	1.000000	3.000000	0.019958
Dtnbp1	Tgif1	0.998029	0.000000	0.969967	0.126695	0.349523	0.224117	0.000000	3.000000	0.018250
Mif	Pou4f3	0.998029	1.000000	0.969971	0.126710	0.349544	0.224141	1.000000	3.000000	0.019391
Prnp	Junb	0.998029	1.000000	0.969974	0.126726	0.349566	0.224165	1.000000	3.000000	0.020730
Gtf2b	Fosb	0.998028	1.000000	0.969978	0.126741	0.349588	0.224189	1.000000	3.000000	0.020341
Pold1	Etv1	0.998028	1.000000	0.969981	0.126756	0.349589	0.224213	1.000000	3.000000	0.014939
Ndufb2	Zfp37	0.998028	0.000000	0.969868	0.126756	0.349589	0.224210	0.000000	3.000000	0.016779
Gtf2b	Junb	0.998027	1.000000	0.969871	0.126772	0.349611	0.224234	1.000000	3.000000	0.020230
Gm26801	Cnot3	0.998027	1.000000	0.969875	0.126787	0.349633	0.224258	1.000000	3.000000	0.018045
Ipo5	Junb	0.998026	1.000000	0.969878	0.126802	0.349654	0.224282	1.000000	3.000000	0.017805
Cwf19l1	Dbx1	0.998026	1.000000	0.969882	0.126818	0.349676	0.224306	1.000000	3.000000	0.017628
Gm13889	Fosb	0.998026	1.000000	0.969885	0.126833	0.349698	0.224330	1.000000	3.000000	0.019151
March9	Bhlhe40	0.998025	1.000000	0.969889	0.126848	0.349720	0.224354	1.000000	3.000000	0.015710
Aldh1b1	Nanog	0.998025	1.000000	0.969892	0.126864	0.349763	0.224378	1.000000	3.000000	0.017581
Luc7l3	Pou3f2	0.998025	1.000000	0.969896	0.126879	0.349763	0.224402	1.000000	3.000000	0.017739
Ano8	Ehf	0.998024	1.000000	0.969899	0.126894	0.349785	0.224426	1.000000	3.000000	0.019455
Mlf2	Pou4f3	0.998024	1.000000	0.969903	0.126910	0.349808	0.224451	1.000000	3.000000	0.018472
4833420G17Rik	Foxc2	0.998024	0.000000	0.969789	0.126910	0.349808	0.224447	0.000000	-3.000000	0.018066
Cmpk1	Dbx2	0.998024	1.000000	0.969793	0.126925	0.349808	0.224472	1.000000	3.000000	0.018822
Gabra3	Zfp641	0.998024	1.000000	0.969796	0.126940	0.349830	0.224496	1.000000	3.000000	0.017038
March9	Arnt	0.998023	1.000000	0.969800	0.126956	0.349851	0.224520	1.000000	3.000000	0.018136
Eef1g	Gata3	0.998023	0.000000	0.969686	0.126956	0.349831	0.224517	0.000000	-3.000000	0.016288
Mpdu1	Fos	0.998023	1.000000	0.969690	0.126971	0.349853	0.224541	1.000000	3.000000	0.016418
Cope	E4f1	0.998023	1.000000	0.969693	0.126986	0.349874	0.224565	1.000000	3.000000	0.017054
Gse1	Junb	0.998023	1.000000	0.969697	0.127002	0.349896	0.224589	1.000000	3.000000	0.014825
Ctbp1	Gsc	0.998022	1.000000	0.969701	0.127017	0.349918	0.224613	1.000000	3.000000	0.019899
Stmn4	Nkx6-2	0.998021	1.000000	0.969704	0.127032	0.349940	0.224637	1.000000	3.000000	0.013739
Ppp4c	Fosb	0.998021	1.000000	0.969708	0.127048	0.349961	0.224661	1.000000	3.000000	0.017912
Bcl2l13	Ehf	0.998021	1.000000	0.969711	0.127063	0.349983	0.224685	1.000000	3.000000	0.017985
Tomm7	Lhx6	0.998020	0.000000	0.969598	0.127063	0.349962	0.224682	0.000000	-3.000000	0.017518
Nars	Arid3b	0.998020	1.000000	0.969601	0.127078	0.349984	0.224706	1.000000	3.000000	0.017638
Psma3	Fosb	0.998019	1.000000	0.969605	0.127094	0.350006	0.224730	1.000000	3.000000	0.021211
AI849053	Ehf	0.998019	1.000000	0.969608	0.127109	0.350028	0.224754	1.000000	3.000000	0.015837
Csmd3	Lhx1	0.998018	0.000000	0.969495	0.127109	0.350007	0.224751	0.000000	-3.000000	0.016019
Cox5a	Hdx	0.998018	1.000000	0.969499	0.127124	0.350051	0.224775	1.000000	3.000000	0.016511
Mvp	Klf7	0.998018	1.000000	0.969502	0.127140	0.350051	0.224799	1.000000	3.000000	0.017509
Pitpnc1	Fosb	0.998018	1.000000	0.969506	0.127155	0.350072	0.224823	1.000000	3.000000	0.016383
Cops6	Hmx1	0.998017	0.000000	0.969393	0.127155	0.350052	0.224820	0.000000	-3.000000	0.017029
Tmpo	Pou3f2	0.998017	1.000000	0.969396	0.127170	0.350073	0.224844	1.000000	3.000000	0.017088
Luc7l2	Pou4f3	0.998016	1.000000	0.969400	0.127186	0.350095	0.224868	1.000000	3.000000	0.016640
Ankrd12	Npas2	0.998016	0.000000	0.969286	0.127186	0.350074	0.224865	0.000000	-3.000000	0.017264
Psmd11	Junb	0.998016	1.000000	0.969290	0.127201	0.350096	0.224889	1.000000	3.000000	0.016921
Sept7	Tfap2a	0.998015	1.000000	0.969294	0.127216	0.350118	0.224913	1.000000	3.000000	0.016270
Gm26881	Rfx2	0.998015	1.000000	0.969297	0.127231	0.350140	0.224937	1.000000	3.000000	0.016928
Fnbp1l	Tfap2a	0.998015	1.000000	0.969301	0.127247	0.350162	0.224961	1.000000	3.000000	0.014815
Sirt7	Junb	0.998015	1.000000	0.969304	0.127262	0.350183	0.224985	1.000000	3.000000	0.017845
Ndufa11	Nr2f1	0.998014	1.000000	0.969308	0.127277	0.350205	0.225009	1.000000	3.000000	0.016875
Pam16	Lbx1	0.998014	1.000000	0.969312	0.127293	0.350227	0.225034	1.000000	3.000000	0.016990
Psmb7	Fosb	0.998014	1.000000	0.969315	0.127308	0.350249	0.225058	1.000000	3.000000	0.016874
Ppcdc	Irf2	0.998014	1.000000	0.969319	0.127323	0.350270	0.225082	1.000000	3.000000	0.016995
Ppp4c	Junb	0.998014	1.000000	0.969322	0.127339	0.350292	0.225106	1.000000	3.000000	0.018064
Zfhx2os	Tbr1	0.998013	0.000000	0.969209	0.127339	0.350271	0.225103	0.000000	3.000000	0.017537
Dnajb11	Fosb	0.998013	1.000000	0.969213	0.127354	0.350293	0.225127	1.000000	3.000000	0.013872
Map1lc3b	Cux2	0.998012	1.000000	0.969216	0.127369	0.350315	0.225151	1.000000	3.000000	0.016982
Cilp2	Etv3	0.998012	1.000000	0.969220	0.127385	0.350337	0.225175	1.000000	3.000000	0.016910
Tspan5	Foxf1	0.998011	1.000000	0.969224	0.127400	0.350358	0.225199	1.000000	3.000000	0.013813
Arid3a	Maf	0.998011	1.000000	0.969227	0.127415	0.350380	0.225223	1.000000	3.000000	0.015631
Tspan3	Prrx2	0.998011	1.000000	0.969231	0.127431	0.350402	0.225247	1.000000	3.000000	0.018332
Rtn4	Gsc	0.998010	1.000000	0.969234	0.127446	0.350424	0.225271	1.000000	3.000000	0.017312
Pcyt2	Junb	0.998010	1.000000	0.969238	0.127461	0.350445	0.225295	1.000000	3.000000	0.015875
Elavl3	Foxf1	0.998010	1.000000	0.969242	0.127477	0.350467	0.225319	1.000000	3.000000	0.015392
Rpgr	Fosb	0.998009	1.000000	0.969245	0.127492	0.350489	0.225343	1.000000	3.000000	0.016497
Zbtb2	E2f4	0.998009	1.000000	0.969249	0.127507	0.350511	0.225367	1.000000	3.000000	0.014701
Aldoa	Fosb	0.998009	1.000000	0.969252	0.127523	0.350532	0.225391	1.000000	3.000000	0.013472
Ndufab1	Lhx5	0.998008	1.000000	0.969256	0.127538	0.350554	0.225415	1.000000	3.000000	0.011122
Ubald1	Junb	0.998008	1.000000	0.969259	0.127553	0.350576	0.225439	1.000000	3.000000	0.016400
Pde4a	Id2	0.998008	1.000000	0.969263	0.127569	0.350597	0.225463	1.000000	3.000000	0.017415
Cox7b	Pou3f2	0.998007	1.000000	0.969267	0.127584	0.350619	0.225487	1.000000	3.000000	0.015364
Foxg1	Dbx2	0.998007	1.000000	0.969270	0.127599	0.350641	0.225511	1.000000	3.000000	0.015401
Prnp	Fosb	0.998007	1.000000	0.969274	0.127615	0.350663	0.225535	1.000000	3.000000	0.016015
Riiad1	Rfx2	0.998007	1.000000	0.969277	0.127630	0.350684	0.225559	1.000000	3.000000	0.015849
Svbp	Pou4f3	0.998007	1.000000	0.969281	0.127645	0.350706	0.225583	1.000000	3.000000	0.018704
Ppp2ca	Fosb	0.998007	1.000000	0.969284	0.127661	0.350728	0.225607	1.000000	3.000000	0.014500
Srm	Hey1	0.998006	0.000000	0.969172	0.127661	0.350707	0.225604	0.000000	-3.000000	0.015825
Zfhx2os	Mga	0.998005	0.000000	0.969059	0.127661	0.350686	0.225601	0.000000	3.000000	0.014793
Ap3s1	Lbx1	0.998005	1.000000	0.969063	0.127676	0.350708	0.225625	1.000000	3.000000	0.019160
Fnbp1l	Irx5	0.998005	1.000000	0.969066	0.127691	0.350730	0.225649	1.000000	3.000000	0.010002
Rpgr	Junb	0.998005	1.000000	0.969070	0.127707	0.350752	0.225673	1.000000	3.000000	0.015779
Myl6	Pou3f2	0.998004	1.000000	0.969073	0.127722	0.350773	0.225697	1.000000	3.000000	0.017527
Ppih	Junb	0.998003	1.000000	0.969077	0.127737	0.350795	0.225721	1.000000	3.000000	0.017993
Anapc13	Tfap2a	0.998003	1.000000	0.969081	0.127752	0.350817	0.225745	1.000000	3.000000	0.012302
Ilf3	Sox10	0.998003	0.000000	0.968968	0.127752	0.350796	0.225742	0.000000	-3.000000	0.016896
Atp6v1g1	Hdx	0.998003	1.000000	0.968972	0.127768	0.350818	0.225766	1.000000	3.000000	0.014239
Cox7b	Ppara	0.998002	1.000000	0.968975	0.127783	0.350840	0.225790	1.000000	3.000000	0.015167
Mycbp2	Ikzf2	0.998002	1.000000	0.968979	0.127798	0.350861	0.225814	1.000000	3.000000	0.016685
Sae1	Dbx2	0.998002	1.000000	0.968982	0.127814	0.350883	0.225838	1.000000	3.000000	0.012205
Spen	Fos	0.998002	1.000000	0.968986	0.127829	0.350926	0.225862	1.000000	3.000000	0.013039
Tsc22d3	Pou3f2	0.998002	1.000000	0.968990	0.127844	0.350926	0.225886	1.000000	3.000000	0.014830
Ywhag	Fos	0.998001	1.000000	0.968993	0.127860	0.350948	0.225910	1.000000	3.000000	0.017707
Mpdu1	Junb	0.998001	1.000000	0.968997	0.127875	0.350970	0.225934	1.000000	3.000000	0.014126
Hnrnph3	Prrx2	0.998001	1.000000	0.969000	0.127890	0.350992	0.225958	1.000000	3.000000	0.016617
Ubald1	Fosb	0.998000	1.000000	0.969004	0.127906	0.351013	0.225982	1.000000	3.000000	0.016348
Mrpl18	Nono	0.998000	0.000000	0.968891	0.127906	0.350993	0.225979	0.000000	3.000000	0.013278
Dclk1	Prrx2	0.997999	1.000000	0.968895	0.127921	0.351014	0.226003	1.000000	3.000000	0.013335
Sec62	Fosb	0.997999	1.000000	0.968899	0.127936	0.351036	0.226027	1.000000	3.000000	0.015696
Kif21a	Fosb	0.997999	1.000000	0.968902	0.127952	0.351058	0.226051	1.000000	3.000000	0.013617
Smc3	Zfp800	0.997998	1.000000	0.968906	0.127967	0.351079	0.226075	1.000000	3.000000	0.016145
Uba52	E4f1	0.997998	1.000000	0.968910	0.127982	0.351101	0.226099	1.000000	3.000000	0.012951
Ctbp1	Arid3b	0.997998	1.000000	0.968913	0.127998	0.351123	0.226123	1.000000	3.000000	0.010951
Ubxn4	Foxj2	0.997997	0.000000	0.968801	0.127998	0.351102	0.226120	0.000000	-3.000000	0.010080
Psip1	Cux2	0.997997	1.000000	0.968804	0.128013	0.351124	0.226144	1.000000	3.000000	0.015354
Rbbp4	Pitx2	0.997997	1.000000	0.968808	0.128028	0.351146	0.226168	1.000000	3.000000	0.014048
Med22	Junb	0.997997	1.000000	0.968812	0.128044	0.351167	0.226192	1.000000	3.000000	0.011977
Tcf12	Junb	0.997997	1.000000	0.968815	0.128059	0.351189	0.226216	1.000000	3.000000	0.015473
Gse1	Fosb	0.997997	1.000000	0.968819	0.128074	0.351211	0.226240	1.000000	3.000000	0.012649
Spen	Junb	0.997997	1.000000	0.968822	0.128090	0.351232	0.226264	1.000000	3.000000	0.014430
Dlx1as	Dmrt3	0.997997	0.000000	0.968710	0.128090	0.351212	0.226261	0.000000	-3.000000	0.015822
Sirt7	Fosb	0.997997	1.000000	0.968714	0.128105	0.351233	0.226285	1.000000	3.000000	0.015127
Calm3	Pou4f3	0.997997	1.000000	0.968717	0.128120	0.351255	0.226309	1.000000	3.000000	0.012252
Mafg	Junb	0.997996	1.000000	0.968721	0.128136	0.351277	0.226333	1.000000	3.000000	0.013556
Zfp329	Cux2	0.997996	1.000000	0.968725	0.128151	0.351299	0.226357	1.000000	3.000000	0.012435
Crcp	Junb	0.997996	1.000000	0.968728	0.128166	0.351320	0.226381	1.000000	3.000000	0.015097
Swi5	Tfcp2l1	0.997996	0.000000	0.968616	0.128166	0.351300	0.226378	0.000000	-3.000000	0.016501
Atp5o	Nr2f1	0.997995	1.000000	0.968620	0.128182	0.351321	0.226402	1.000000	3.000000	0.014155
Tma7	Zfp800	0.997995	1.000000	0.968623	0.128197	0.351343	0.226426	1.000000	3.000000	0.013444
Carhsp1	Prrx2	0.997995	1.000000	0.968627	0.128212	0.351386	0.226450	1.000000	3.000000	0.011013
Tuba1b	Gsc	0.997995	1.000000	0.968631	0.128228	0.351386	0.226474	1.000000	3.000000	0.013710
Hook2	Junb	0.997994	1.000000	0.968634	0.128243	0.351408	0.226498	1.000000	3.000000	0.011489
Ntmt1	Junb	0.997994	1.000000	0.968638	0.128258	0.351430	0.226522	1.000000	3.000000	0.012683
Psmd11	Fosb	0.997994	1.000000	0.968642	0.128273	0.351451	0.226546	1.000000	3.000000	0.015108
Dennd4c	Foxj3	0.997993	1.000000	0.968645	0.128289	0.351473	0.226570	1.000000	3.000000	0.014394
Snrpd2	Ikzf2	0.997993	1.000000	0.968649	0.128304	0.351516	0.226594	1.000000	3.000000	0.011439
Tcf12	Fos	0.997993	1.000000	0.968652	0.128319	0.351516	0.226618	1.000000	3.000000	0.014604
Psma3	Junb	0.997992	1.000000	0.968656	0.128335	0.351538	0.226642	1.000000	3.000000	0.016755
Pcyt2	Fosb	0.997992	1.000000	0.968660	0.128350	0.351560	0.226666	1.000000	3.000000	0.014137
Ube2b	Pitx2	0.997992	1.000000	0.968663	0.128365	0.351581	0.226690	1.000000	3.000000	0.014111
Crmp1	Alx3	0.997991	1.000000	0.968667	0.128381	0.351603	0.226714	1.000000	3.000000	0.016644
Swi5	Srebf1	0.997991	1.000000	0.968671	0.128396	0.351625	0.226738	1.000000	3.000000	0.015499
Calm3	Hdx	0.997991	1.000000	0.968674	0.128411	0.351646	0.226762	1.000000	3.000000	0.015286
Sirt1	Foxm1	0.997991	1.000000	0.968678	0.128427	0.351668	0.226786	1.000000	3.000000	0.014093
Rmnd5b	Junb	0.997990	1.000000	0.968681	0.128442	0.351690	0.226810	1.000000	3.000000	0.011706
Rab34	Fos	0.997990	1.000000	0.968685	0.128457	0.351711	0.226834	1.000000	3.000000	0.014217
A430027H14Rik	Nanog	0.997990	1.000000	0.968689	0.128473	0.351733	0.226858	1.000000	3.000000	0.012706
Ipo5	Fosb	0.997990	1.000000	0.968692	0.128488	0.351734	0.226882	1.000000	3.000000	0.013070
Hdac3	Jun	0.997990	0.000000	0.968580	0.128488	0.351734	0.226879	0.000000	-3.000000	0.006531
Apex1	Usf1	0.997989	1.000000	0.968584	0.128503	0.351756	0.226903	0.000000	3.000000	0.014511
Psmb7	Tcf3	0.997989	1.000000	0.968588	0.128519	0.351777	0.226927	1.000000	3.000000	0.013797
Samd1	E2f4	0.997989	1.000000	0.968591	0.128534	0.351799	0.226951	1.000000	3.000000	0.012590
Ift27	Fos	0.997988	1.000000	0.968595	0.128549	0.351842	0.226975	1.000000	3.000000	0.012819
Hook2	Fosb	0.997988	1.000000	0.968598	0.128565	0.351842	0.226999	1.000000	3.000000	0.010468
Zfp821	Junb	0.997988	1.000000	0.968602	0.128580	0.351864	0.227023	1.000000	3.000000	0.014977
Ntan1	Gsc	0.997988	1.000000	0.968606	0.128595	0.351907	0.227047	1.000000	3.000000	0.013101
Rab24	Fosb	0.997988	1.000000	0.968609	0.128611	0.351907	0.227071	1.000000	3.000000	0.014447
Maged1	Zfp800	0.997987	1.000000	0.968613	0.128626	0.351929	0.227095	1.000000	3.000000	0.011677
Atox1	Pou3f2	0.997987	1.000000	0.968617	0.128641	0.351951	0.227119	1.000000	3.000000	0.011571
Apc	Lhx5	0.997986	1.000000	0.968620	0.128657	0.351952	0.227143	1.000000	3.000000	0.012945
H3f3a	Zfp654	0.997986	0.000000	0.968508	0.128657	0.351952	0.227140	0.000000	3.000000	0.014206
Mrps5	Junb	0.997986	1.000000	0.968512	0.128672	0.351973	0.227164	1.000000	3.000000	0.013241
Ppp3ca	Gsc	0.997985	1.000000	0.968516	0.128687	0.351995	0.227188	1.000000	3.000000	0.009060
Fis1	Ebf1	0.997985	1.000000	0.968519	0.128703	0.352017	0.227212	1.000000	3.000000	0.009217
Atp6v1e1	Lbx1	0.997985	1.000000	0.968523	0.128718	0.352038	0.227236	1.000000	3.000000	0.011909
Hmgn1	Foxf1	0.997984	1.000000	0.968527	0.128733	0.352060	0.227260	1.000000	3.000000	0.010149
Pam16	Rorb	0.997983	1.000000	0.968530	0.128749	0.352082	0.227284	1.000000	3.000000	0.014719
Scrt1	Zkscan1	0.997983	0.000000	0.968419	0.128749	0.352061	0.227281	0.000000	3.000000	0.010925
Ntmt1	Fosb	0.997983	1.000000	0.968422	0.128764	0.352083	0.227305	1.000000	3.000000	0.009572
Cwf19l1	Foxk1	0.997982	1.000000	0.968426	0.128779	0.352104	0.227329	1.000000	3.000000	0.013296
Adh5	Arid3b	0.997982	1.000000	0.968430	0.128794	0.352126	0.227353	1.000000	3.000000	0.011887
Ogt	Lhx5	0.997982	1.000000	0.968433	0.128810	0.352148	0.227377	1.000000	3.000000	0.013690
Crcp	Fosb	0.997981	1.000000	0.968437	0.128825	0.352169	0.227401	1.000000	3.000000	0.011472
Ppih	Fosb	0.997980	1.000000	0.968440	0.128840	0.352191	0.227425	1.000000	3.000000	0.013919
Gtpbp2	Junb	0.997980	1.000000	0.968444	0.128856	0.352192	0.227449	1.000000	3.000000	0.011890
Cstf3	Foxo4	0.997980	0.000000	0.968333	0.128856	0.352192	0.227445	0.000000	3.000000	0.014050
Phf7	Rfx3	0.997980	1.000000	0.968336	0.128871	0.352214	0.227469	1.000000	3.000000	0.011210
Pde4a	Npas2	0.997979	1.000000	0.968340	0.128886	0.352235	0.227493	1.000000	3.000000	0.011760
Ctnnb1	Dbx2	0.997979	1.000000	0.968344	0.128902	0.352257	0.227517	1.000000	3.000000	0.011050
Vcp	Pitx2	0.997979	1.000000	0.968347	0.128917	0.352279	0.227541	1.000000	3.000000	0.009994
Crbn	Tgif1	0.997979	0.000000	0.968236	0.128917	0.352258	0.227538	0.000000	-3.000000	0.010739
Lrrc4	Zfp39	0.997978	1.000000	0.968239	0.128932	0.352301	0.227562	1.000000	3.000000	0.011384
Rmnd5b	Fosb	0.997978	1.000000	0.968243	0.128948	0.352301	0.227586	1.000000	3.000000	0.010129
Carhsp1	Zfp800	0.997978	1.000000	0.968247	0.128963	0.352323	0.227610	1.000000	3.000000	0.005978
Pcbp2	Lbx1	0.997978	1.000000	0.968250	0.128978	0.352344	0.227634	1.000000	3.000000	0.011120
Ist1	Junb	0.997977	1.000000	0.968254	0.128994	0.352366	0.227658	1.000000	3.000000	0.010652
Ccdc61	Patz1	0.997977	1.000000	0.968258	0.129009	0.352388	0.227682	1.000000	3.000000	0.012599
Dennd4c	Foxc2	0.997976	1.000000	0.968261	0.129024	0.352409	0.227706	1.000000	3.000000	0.009829
Zer1	Junb	0.997976	1.000000	0.968265	0.129040	0.352431	0.227730	1.000000	3.000000	0.011506
Psma3	Pitx2	0.997976	1.000000	0.968269	0.129055	0.352453	0.227754	1.000000	3.000000	0.010632
Sptssa	Dbx2	0.997976	1.000000	0.968272	0.129070	0.352474	0.227778	1.000000	3.000000	0.013451
Aldoa	Junb	0.997976	1.000000	0.968276	0.129086	0.352496	0.227802	1.000000	3.000000	0.010135
Cwf19l1	Foxc1	0.997976	1.000000	0.968280	0.129101	0.352517	0.227826	1.000000	3.000000	0.011964
Ist1	Fosb	0.997976	1.000000	0.968283	0.129116	0.352539	0.227850	1.000000	3.000000	0.011552
Rala	Atoh1	0.997976	1.000000	0.968287	0.129132	0.352561	0.227874	1.000000	3.000000	0.014211
Gtpbp2	Fosb	0.997976	1.000000	0.968290	0.129147	0.352582	0.227898	1.000000	3.000000	0.009814
Mrpl12	Junb	0.997975	1.000000	0.968294	0.129162	0.352604	0.227922	1.000000	3.000000	0.011416
Sec61b	Junb	0.997975	1.000000	0.968298	0.129178	0.352647	0.227946	1.000000	3.000000	0.010679
Ppp2ca	Hdx	0.997975	1.000000	0.968301	0.129193	0.352647	0.227970	1.000000	3.000000	0.011542
Elp5	Usf1	0.997974	1.000000	0.968305	0.129208	0.352669	0.227994	0.000000	3.000000	0.010701
Vim	Junb	0.997974	1.000000	0.968309	0.129224	0.352690	0.228018	1.000000	3.000000	0.010414
Mafg	Fosb	0.997973	1.000000	0.968312	0.129239	0.352712	0.228041	1.000000	3.000000	0.011487
Trappc2l	Lhx5	0.997973	1.000000	0.968316	0.129254	0.352733	0.228065	1.000000	3.000000	0.010566
Dclk1	Zfp800	0.997973	1.000000	0.968320	0.129270	0.352755	0.228089	1.000000	3.000000	0.010825
Tonsl	Pou4f3	0.997973	1.000000	0.968323	0.129285	0.352777	0.228113	1.000000	3.000000	0.011056
Mrpl12	Fos	0.997973	1.000000	0.968327	0.129300	0.352798	0.228137	1.000000	3.000000	0.010692
Srp9	Dbx2	0.997973	1.000000	0.968330	0.129315	0.352820	0.228161	1.000000	3.000000	0.008840
Map1lc3b	Rora	0.997971	1.000000	0.968334	0.129331	0.352841	0.228185	1.000000	3.000000	0.011373
Aldh1b1	Irf4	0.997971	1.000000	0.968338	0.129346	0.352863	0.228209	1.000000	3.000000	0.010540
Ndufv2	Hdac1	0.997970	1.000000	0.968341	0.129361	0.352885	0.228233	1.000000	3.000000	0.010785
Zfp821	Fosb	0.997970	1.000000	0.968345	0.129377	0.352906	0.228257	1.000000	3.000000	0.012880
Morf4l1	Lhx5	0.997970	1.000000	0.968349	0.129392	0.352928	0.228281	1.000000	3.000000	0.009445
Atox1	Hdx	0.997970	1.000000	0.968352	0.129407	0.352949	0.228305	1.000000	3.000000	0.010179
Ywhag	Junb	0.997970	1.000000	0.968356	0.129423	0.352971	0.228329	1.000000	3.000000	0.009594
Calm3	Pitx2	0.997969	1.000000	0.968360	0.129438	0.352993	0.228353	1.000000	3.000000	0.010456
Ckb	Rora	0.997969	1.000000	0.968363	0.129453	0.353014	0.228377	1.000000	3.000000	0.011318
Spen	Fosb	0.997969	1.000000	0.968367	0.129469	0.353036	0.228401	1.000000	3.000000	0.010930
Tcf12	Fosb	0.997969	1.000000	0.968370	0.129484	0.353057	0.228425	1.000000	3.000000	0.011153
Atp5o	Rora	0.997968	1.000000	0.968374	0.129499	0.353100	0.228449	1.000000	3.000000	0.010120
Mrps5	Fosb	0.997968	1.000000	0.968378	0.129515	0.353100	0.228473	1.000000	3.000000	0.010183
Samd1	E2f1	0.997968	1.000000	0.968381	0.129530	0.353122	0.228497	1.000000	3.000000	0.010679
Vim	Fosb	0.997968	1.000000	0.968385	0.129545	0.353144	0.228520	1.000000	3.000000	0.010861
Lrrc4	Ehf	0.997967	1.000000	0.968389	0.129561	0.353165	0.228544	1.000000	3.000000	0.008676
Psmd1	Creb3l2	0.997967	0.000000	0.968278	0.129561	0.353145	0.228541	0.000000	3.000000	0.007892
Zfhx2os	Lbx2	0.997966	0.000000	0.968167	0.129561	0.353124	0.228538	0.000000	3.000000	0.010181
Dcaf8	Fos	0.997966	1.000000	0.968170	0.129576	0.353146	0.228562	1.000000	3.000000	0.006983
Dtnbp1	Meis3	0.997965	0.000000	0.968060	0.129576	0.353125	0.228559	0.000000	3.000000	0.008815
Tceb1	Zfp800	0.997965	1.000000	0.968063	0.129591	0.353147	0.228583	1.000000	3.000000	0.004631
Lrrc4c	Nanog	0.997965	1.000000	0.968067	0.129607	0.353168	0.228607	1.000000	3.000000	0.006366
Clcn3	Cebpb	0.997964	0.000000	0.967956	0.129607	0.353148	0.228604	0.000000	3.000000	0.009555
Dlx2	Arid3b	0.997964	1.000000	0.967960	0.129622	0.353170	0.228628	1.000000	3.000000	0.005946
D8Ertd738e	Lbx1	0.997963	1.000000	0.967963	0.129637	0.353191	0.228652	1.000000	3.000000	0.008504
Swi5	Tfap2a	0.997963	1.000000	0.967967	0.129653	0.353213	0.228676	1.000000	3.000000	0.009069
Ywhag	Fosb	0.997962	1.000000	0.967971	0.129668	0.353234	0.228700	1.000000	3.000000	0.008169
Bzw1	Tfap2a	0.997962	1.000000	0.967974	0.129683	0.353256	0.228724	1.000000	3.000000	0.008825
G3bp1	Pou3f2	0.997962	1.000000	0.967978	0.129699	0.353277	0.228747	1.000000	3.000000	0.004485
Samd1	Maz	0.997961	1.000000	0.967982	0.129714	0.353299	0.228771	1.000000	3.000000	0.009741
Gm26801	E2f4	0.997961	1.000000	0.967985	0.129729	0.353321	0.228795	1.000000	3.000000	0.008695
Psmc6	Lhx5	0.997961	1.000000	0.967989	0.129745	0.353364	0.228819	1.000000	3.000000	0.009074
Spag9	Junb	0.997961	1.000000	0.967993	0.129760	0.353364	0.228843	1.000000	3.000000	0.008600
2810428I15Rik	Junb	0.997961	1.000000	0.967996	0.129775	0.353385	0.228867	1.000000	3.000000	0.009894
Map1lc3b	Gsc	0.997960	1.000000	0.968000	0.129791	0.353428	0.228891	1.000000	3.000000	0.010572
BC005537	Zfp800	0.997960	1.000000	0.968004	0.129806	0.353428	0.228915	1.000000	3.000000	0.004071
Atp5d	Mxi1	0.997960	0.000000	0.967893	0.129806	0.353408	0.228912	0.000000	-3.000000	0.010376
Apex1	Mitf	0.997960	0.000000	0.967782	0.129806	0.353387	0.228909	0.000000	3.000000	0.009720
Tubb4a	Rorb	0.997960	1.000000	0.967786	0.129821	0.353409	0.228933	1.000000	3.000000	0.007744
Mpdu1	Fosb	0.997959	1.000000	0.967790	0.129836	0.353431	0.228957	1.000000	3.000000	0.006745
Pold1	Elf4	0.997959	1.000000	0.967794	0.129852	0.353452	0.228981	1.000000	3.000000	0.008467
Ppig	Gsc	0.997959	1.000000	0.967797	0.129867	0.353474	0.229005	1.000000	3.000000	0.007880
Ndufs6	Prrx2	0.997958	1.000000	0.967801	0.129882	0.353495	0.229028	1.000000	3.000000	0.006849
Rsrc1	Thap11	0.997958	0.000000	0.967690	0.129882	0.353475	0.229025	0.000000	3.000000	0.007988
March9	Usf1	0.997957	1.000000	0.967694	0.129898	0.353496	0.229049	1.000000	3.000000	0.005324
Rbbp4	Rorb	0.997957	1.000000	0.967698	0.129913	0.353518	0.229073	1.000000	3.000000	0.008550
Tma7	Irf4	0.997957	0.000000	0.967587	0.129913	0.353497	0.229070	0.000000	-3.000000	0.009158
Aldoa	Jun	0.997957	1.000000	0.967591	0.129928	0.353519	0.229094	0.000000	3.000000	0.007771
Mdh1	Junb	0.997956	1.000000	0.967595	0.129944	0.353541	0.229118	1.000000	3.000000	0.006698
Higd2a	Pou3f2	0.997956	1.000000	0.967598	0.129959	0.353562	0.229142	1.000000	3.000000	0.005454
Tra2b	Pitx2	0.997956	1.000000	0.967602	0.129974	0.353584	0.229166	1.000000	3.000000	0.008392
Zer1	Fosb	0.997954	1.000000	0.967606	0.129990	0.353605	0.229190	1.000000	3.000000	0.007065
Ldb1	Usf2	0.997954	0.000000	0.967495	0.129990	0.353585	0.229187	0.000000	-3.000000	0.007961
Srsf1	Pitx2	0.997954	1.000000	0.967499	0.130005	0.353606	0.229211	1.000000	3.000000	0.005534
Dazap1	Hdx	0.997954	1.000000	0.967503	0.130020	0.353628	0.229234	1.000000	3.000000	0.008275
Rrp1	Lhx5	0.997952	1.000000	0.967507	0.130036	0.353649	0.229258	1.000000	3.000000	0.005756
Rab34	Junb	0.997952	1.000000	0.967510	0.130051	0.353671	0.229282	1.000000	3.000000	0.007251
Dennd4c	Foxm1	0.997952	1.000000	0.967514	0.130066	0.353692	0.229306	1.000000	3.000000	0.006869
Prdx1	Mafk	0.997951	0.000000	0.967404	0.130066	0.353672	0.229303	0.000000	-3.000000	0.007541
Cdh2	Lhx5	0.997951	1.000000	0.967407	0.130082	0.353694	0.229327	1.000000	3.000000	0.006209
Atp5g2	Foxf1	0.997951	1.000000	0.967411	0.130097	0.353737	0.229351	1.000000	3.000000	0.006802
Rheb	Prrx2	0.997951	1.000000	0.967415	0.130112	0.353737	0.229375	1.000000	3.000000	0.008488
Crmp1	Arid3b	0.997950	1.000000	0.967419	0.130128	0.353758	0.229399	1.000000	3.000000	0.008078
Anapc11	Zfp105	0.997950	0.000000	0.967308	0.130128	0.353738	0.229396	0.000000	-3.000000	0.007785
Morf4l2	Zfp800	0.997949	1.000000	0.967312	0.130143	0.353759	0.229420	1.000000	3.000000	0.006707
Lrrc4c	Irf4	0.997949	1.000000	0.967316	0.130158	0.353781	0.229444	1.000000	3.000000	0.006774
Ndufv2	Foxf1	0.997948	1.000000	0.967320	0.130174	0.353802	0.229467	1.000000	3.000000	0.003904
Chchd1	Ppara	0.997948	1.000000	0.967323	0.130189	0.353824	0.229491	1.000000	3.000000	0.005659
March9	Mitf	0.997948	1.000000	0.967327	0.130204	0.353845	0.229515	1.000000	3.000000	0.004576
Dennd4c	Foxd3	0.997948	1.000000	0.967331	0.130220	0.353867	0.229539	1.000000	3.000000	0.005610
Crmp1	Lhx5	0.997948	1.000000	0.967334	0.130235	0.353889	0.229563	1.000000	3.000000	0.005854
Klc1	Fos	0.997947	1.000000	0.967338	0.130250	0.353910	0.229587	1.000000	3.000000	0.005873
Ccdc12	Id2	0.997946	0.000000	0.967228	0.130250	0.353890	0.229584	0.000000	-3.000000	0.006067
Rabac1	Prrx2	0.997946	1.000000	0.967232	0.130266	0.353911	0.229608	1.000000	3.000000	0.006217
Dtnbp1	Meis2	0.997946	0.000000	0.967122	0.130266	0.353891	0.229605	0.000000	3.000000	0.006209
Higd2a	Ppara	0.997945	1.000000	0.967125	0.130281	0.353912	0.229629	1.000000	3.000000	0.005319
Luc7l3	Rora	0.997945	1.000000	0.967129	0.130296	0.353934	0.229653	1.000000	3.000000	0.006580
Nolc1	Mitf	0.997944	0.000000	0.967019	0.130296	0.353913	0.229649	0.000000	-3.000000	0.001254
Prpf4b	Vax1	0.997944	1.000000	0.967023	0.130312	0.353935	0.229673	0.000000	-3.000000	0.005988
Rsrc1	Lhx5	0.997944	1.000000	0.967027	0.130327	0.353978	0.229697	1.000000	3.000000	0.004703
Dlg4	Usf1	0.997944	1.000000	0.967030	0.130342	0.353978	0.229721	0.000000	3.000000	0.005427
Xbp1	Junb	0.997943	1.000000	0.967034	0.130357	0.354000	0.229745	1.000000	3.000000	0.004235
Gabarap	Ppara	0.997942	1.000000	0.967038	0.130373	0.354021	0.229769	1.000000	3.000000	0.004026
Dbn1	Sox2	0.997942	0.000000	0.966928	0.130373	0.354001	0.229766	0.000000	3.000000	0.005352
Mrpl12	Fosb	0.997942	1.000000	0.966932	0.130388	0.354022	0.229790	1.000000	3.000000	0.003534
Lmo1	Lhx9	0.997941	0.000000	0.966822	0.130388	0.354002	0.229787	0.000000	3.000000	0.005654
Ywhag	Rora	0.997940	1.000000	0.966826	0.130403	0.354023	0.229811	1.000000	3.000000	0.004831
Nolc1	Usf2	0.997939	0.000000	0.966716	0.130403	0.354003	0.229807	0.000000	-3.000000	0.001603
Spag9	Fosb	0.997938	1.000000	0.966720	0.130419	0.354046	0.229831	1.000000	3.000000	0.005005
AI849053	Vax1	0.997938	1.000000	0.966723	0.130434	0.354046	0.229855	1.000000	3.000000	0.004664
A430027H14Rik	Irf4	0.997938	1.000000	0.966727	0.130449	0.354068	0.229879	1.000000	3.000000	0.003595
Psmb7	Lbx1	0.997937	1.000000	0.966731	0.130465	0.354089	0.229903	1.000000	3.000000	0.002246
Psma3	Hdx	0.997937	1.000000	0.966735	0.130480	0.354111	0.229927	1.000000	3.000000	0.002638
Rpl7a	Erf	0.997936	0.000000	0.966625	0.130480	0.354090	0.229924	0.000000	-3.000000	0.004028
Mrps21	Id2	0.997936	0.000000	0.966515	0.130480	0.354070	0.229921	0.000000	-3.000000	0.003858
Mdh1	Fosb	0.997935	1.000000	0.966519	0.130495	0.354091	0.229945	1.000000	3.000000	0.001000
Dazap1	Prrx2	0.997935	1.000000	0.966523	0.130511	0.354113	0.229969	1.000000	3.000000	0.002996
Rab34	Fosb	0.997934	1.000000	0.966527	0.130526	0.354134	0.229992	1.000000	3.000000	0.002956
Srp9	Lhx5	0.997934	1.000000	0.966531	0.130541	0.354156	0.230016	1.000000	3.000000	0.003818
Chmp6	Jun	0.997933	1.000000	0.966534	0.130557	0.354177	0.230040	0.000000	-3.000000	0.002401
Ldb1	Mitf	0.997933	0.000000	0.966425	0.130557	0.354157	0.230037	0.000000	-3.000000	0.003789
G2e3	Vsx1	0.997932	0.000000	0.966315	0.130557	0.354137	0.230034	0.000000	3.000000	0.001869
Rrp1	Pou3f2	0.997930	1.000000	0.966319	0.130572	0.354158	0.230058	1.000000	3.000000	0.002472
Ppp1r14b	Junb	0.997930	1.000000	0.966323	0.130587	0.354180	0.230082	1.000000	3.000000	0.001283
Uba52	Prrx2	0.997929	1.000000	0.966327	0.130603	0.354223	0.230106	1.000000	3.000000	0.000496
Ppig	Pitx2	0.997929	1.000000	0.966330	0.130618	0.354223	0.230130	1.000000	3.000000	0.000799
Ube2b	Usf1	0.997928	1.000000	0.966334	0.130633	0.354244	0.230153	0.000000	-3.000000	0.001072
Mat2b	Phox2a	0.997927	0.000000	0.966225	0.130633	0.354224	0.230150	0.000000	-1.000000	0.000614
Rsph9	Junb	0.997926	1.000000	0.966228	0.130649	0.354246	0.230174	1.000000	3.000000	0.000869
Rsph9	Fosb	0.997925	1.000000	0.966232	0.130664	0.354267	0.230198	1.000000	3.000000	0.000273
Cd151	Fosb	0.997924	1.000000	0.966236	0.130679	0.354289	0.230222	1.000000	-1.000000	0.000147
Galk1	Jun	0.997924	1.000000	0.966240	0.130695	0.354310	0.230246	0.000000	-3.000000	0.000142
BC029722	Cebpg	0.666636	1.000000	0.966244	0.130710	0.354332	0.230270	1.000000	3.000000	0.677155
Akap8l	Irx2	0.666623	1.000000	0.966248	0.130725	0.354353	0.230294	1.000000	3.000000	0.604700
Zfp326	Pou6f1	0.666611	1.000000	0.966251	0.130741	0.354375	0.230318	1.000000	3.000000	0.565490
Abcb8	Zfp382	0.666608	1.000000	0.966255	0.130756	0.354396	0.230341	1.000000	3.000000	0.553588
Churc1	Rfx7	0.666540	1.000000	0.966259	0.130771	0.354417	0.230365	1.000000	3.000000	0.397531
Fnbp4	Six3	0.666536	1.000000	0.966263	0.130787	0.354439	0.230389	1.000000	3.000000	0.401209
Rps3	Pou5f1	0.666529	1.000000	0.966267	0.130802	0.354460	0.230413	1.000000	3.000000	0.385901
Nav1	Ascl1	0.666500	1.000000	0.966271	0.130817	0.354482	0.230437	1.000000	3.000000	0.351200
Actr1a	Zfp536	0.666476	1.000000	0.966274	0.130833	0.354503	0.230461	1.000000	3.000000	0.328599
Lyst	Tgif1	0.666454	1.000000	0.966278	0.130848	0.354525	0.230485	1.000000	3.000000	0.305646
Hnrnpk	Zic3	0.666399	1.000000	0.966282	0.130863	0.354546	0.230509	1.000000	3.000000	0.270879
Coro2b	Ap4m1	0.666285	1.000000	0.966286	0.130878	0.354568	0.230533	1.000000	3.000000	0.208173
Rab3c	Pou4f2	0.666274	1.000000	0.966290	0.130894	0.354589	0.230556	1.000000	3.000000	0.197193
Chchd6	Zfp653	0.666267	1.000000	0.966293	0.130909	0.354611	0.230580	1.000000	3.000000	0.199606
Slc25a4	Pou3f1	0.666217	1.000000	0.966297	0.130924	0.354632	0.230604	1.000000	2.000000	0.181332
Slco5a1	Irf9	0.666204	1.000000	0.966301	0.130940	0.354654	0.230628	1.000000	3.000000	0.172207
St8sia5	Rarg	0.666164	1.000000	0.966305	0.130955	0.354675	0.230652	1.000000	3.000000	0.164429
Nap1l1	Zbtb33	0.666139	1.000000	0.966309	0.130970	0.354697	0.230676	1.000000	3.000000	0.142597
4930453N24Rik	Lef1	0.666085	1.000000	0.966312	0.130986	0.354718	0.230700	1.000000	3.000000	0.139983
Lsm4	Esr1	0.666079	1.000000	0.966316	0.131001	0.354740	0.230724	1.000000	3.000000	0.130572
Ndufb3	Nfil3	0.666073	1.000000	0.966320	0.131016	0.354761	0.230747	1.000000	3.000000	0.136315
Hes6	Zfp532	0.666045	1.000000	0.966324	0.131032	0.354783	0.230771	1.000000	3.000000	0.117067
1110001J03Rik	Zfp74	0.666021	1.000000	0.966328	0.131047	0.354804	0.230795	1.000000	3.000000	0.116102
3830406C13Rik	Nfat5	0.666005	1.000000	0.966331	0.131062	0.354826	0.230819	1.000000	3.000000	0.117976
Ndufb5	Nr2f1	0.665996	1.000000	0.966335	0.131078	0.354847	0.230843	1.000000	2.000000	0.116085
Shtn1	Sox30	0.665985	0.000000	0.966226	0.131078	0.354827	0.230840	0.000000	-2.000000	0.111169
Zfr2	Fxr1	0.665971	1.000000	0.966230	0.131093	0.354848	0.230864	1.000000	3.000000	0.100044
Psma1	Pitx2	0.665960	1.000000	0.966234	0.131108	0.354870	0.230888	1.000000	3.000000	0.092237
Slc25a4	Alx3	0.665958	1.000000	0.966238	0.131124	0.354891	0.230911	1.000000	2.000000	0.098820
2210013O21Rik	Zfp532	0.665953	1.000000	0.966241	0.131139	0.354913	0.230935	1.000000	3.000000	0.104400
Sh3rf1	Zeb1	0.665938	1.000000	0.966245	0.131154	0.354934	0.230959	1.000000	3.000000	0.095558
Ppp1r13b	Scrt1	0.665922	1.000000	0.966249	0.131170	0.354956	0.230983	1.000000	3.000000	0.091428
3110056K07Rik	Nfyc	0.665903	1.000000	0.966253	0.131185	0.354977	0.231007	1.000000	3.000000	0.088465
Hist1h2bc	Srf	0.665898	0.000000	0.966144	0.131185	0.354957	0.231004	0.000000	3.000000	0.089837
Snap25	Irx5	0.665892	1.000000	0.966148	0.131200	0.354978	0.231028	1.000000	3.000000	0.090869
Sertad2	Klf13	0.665883	1.000000	0.966151	0.131216	0.355000	0.231052	1.000000	3.000000	0.092219
Anp32a	Gtf2ird1	0.665873	1.000000	0.966155	0.131231	0.355021	0.231075	1.000000	3.000000	0.091181
Sirpa	Emx2	0.665866	1.000000	0.966159	0.131246	0.355043	0.231099	1.000000	3.000000	0.088444
Nampt	Tfap2e	0.665866	1.000000	0.966163	0.131262	0.355064	0.231123	1.000000	3.000000	0.087844
Tuba1a	Foxd3	0.665853	0.000000	0.966054	0.131262	0.355044	0.231120	0.000000	2.000000	0.082530
Dgkg	Pou6f1	0.665852	1.000000	0.966058	0.131277	0.355065	0.231144	1.000000	3.000000	0.072762
Foxp2	Zfp280d	0.665846	0.000000	0.965949	0.131277	0.355045	0.231141	0.000000	2.000000	0.086514
Akt3	Ctcf	0.665841	1.000000	0.965953	0.131292	0.355066	0.231165	1.000000	2.000000	0.085613
Nfix	Wt1	0.665836	1.000000	0.965956	0.131308	0.355088	0.231188	1.000000	2.000000	0.083010
2310036O22Rik	Gtf3a	0.665830	1.000000	0.965960	0.131323	0.355109	0.231212	1.000000	3.000000	0.083980
Pigo	Sox5	0.665830	1.000000	0.965964	0.131338	0.355131	0.231236	1.000000	3.000000	0.078850
Maneal	Nr5a2	0.665808	1.000000	0.965968	0.131354	0.355152	0.231260	1.000000	3.000000	0.079189
Syp	Esrrg	0.665805	0.000000	0.965859	0.131354	0.355132	0.231257	0.000000	2.000000	0.075489
Chmp2a	Hmbox1	0.665799	1.000000	0.965863	0.131369	0.355153	0.231281	1.000000	3.000000	0.003526
Ier2	Gzf1	0.665753	0.000000	0.965754	0.131369	0.355133	0.231278	0.000000	2.000000	0.071725
Klf10	Sox1	0.665752	1.000000	0.965758	0.131384	0.355155	0.231302	1.000000	3.000000	0.069345
Lrtm2	Ddit3	0.665730	1.000000	0.965762	0.131400	0.355176	0.231325	1.000000	2.000000	0.068025
Ctdspl	Atf2	0.665730	1.000000	0.965766	0.131415	0.355197	0.231349	1.000000	3.000000	0.063366
Smarce1	Nkx6-3	0.665723	0.000000	0.965657	0.131415	0.355177	0.231346	0.000000	-2.000000	0.062962
Nfix	Egr1	0.665716	1.000000	0.965661	0.131430	0.355199	0.231370	1.000000	2.000000	0.060495
Tpr	Twist2	0.665715	1.000000	0.965665	0.131445	0.355220	0.231394	1.000000	3.000000	0.065921
H3f3b	Fosb	0.665701	1.000000	0.965669	0.131461	0.355242	0.231418	1.000000	2.000000	0.052567
Icmt	Eomes	0.665699	1.000000	0.965672	0.131476	0.355263	0.231442	1.000000	3.000000	0.060497
Cops8	Twist2	0.665698	1.000000	0.965676	0.131491	0.355284	0.231465	1.000000	3.000000	0.061493
Fbxl14	Bcl6b	0.665697	1.000000	0.965680	0.131507	0.355306	0.231489	1.000000	3.000000	0.063138
Sp8	Nanog	0.665696	0.000000	0.965572	0.131507	0.355286	0.231486	0.000000	-2.000000	0.059644
Slc6a11	Zeb2	0.665692	1.000000	0.965575	0.131522	0.355307	0.231510	1.000000	3.000000	0.061734
Ier2	Srf	0.665682	0.000000	0.965467	0.131522	0.355287	0.231507	0.000000	2.000000	0.052606
Cystm1	Phox2a	0.665682	0.000000	0.965358	0.131522	0.355267	0.231504	0.000000	-2.000000	0.059278
Ckap4	Egr1	0.665676	1.000000	0.965362	0.131537	0.355288	0.231528	1.000000	2.000000	0.057411
Gadd45gip1	Ap2m1	0.665675	0.000000	0.965254	0.131537	0.355268	0.231524	0.000000	-2.000000	0.054645
Tinf2	Crem	0.665659	1.000000	0.965257	0.131553	0.355289	0.231548	1.000000	3.000000	0.057733
1110004F10Rik	Twist2	0.665645	1.000000	0.965261	0.131568	0.355311	0.231572	1.000000	2.000000	0.056291
Iglon5	Wt1	0.665643	1.000000	0.965265	0.131583	0.355332	0.231596	1.000000	2.000000	0.055212
Sox11	Atoh1	0.665641	1.000000	0.965269	0.131599	0.355354	0.231620	1.000000	2.000000	0.052983
Ldb1	Myc	0.665639	1.000000	0.965273	0.131614	0.355375	0.231644	1.000000	2.000000	0.051421
Dnajb5	Rfx4	0.665632	1.000000	0.965277	0.131629	0.355396	0.231668	1.000000	3.000000	0.054893
H3f3b	Junb	0.665630	1.000000	0.965281	0.131645	0.355418	0.231691	1.000000	2.000000	0.046559
Sort1	Nkx6-2	0.665624	1.000000	0.965285	0.131660	0.355439	0.231715	1.000000	3.000000	0.047467
Kansl1	Ctcf	0.665623	1.000000	0.965289	0.131675	0.355461	0.231739	1.000000	2.000000	0.043056
Mplkip	Atf5	0.665621	0.000000	0.965180	0.131675	0.355441	0.231736	0.000000	2.000000	0.046036
Dcaf12l1	Zfp64	0.665616	1.000000	0.965184	0.131691	0.355462	0.231760	1.000000	3.000000	0.050712
Jun	Srf	0.665614	0.000000	0.965076	0.131691	0.355442	0.231757	0.000000	2.000000	0.052437
Rap1b	Ctcf	0.665612	1.000000	0.965080	0.131706	0.355463	0.231780	1.000000	2.000000	0.051894
Tro	Twist2	0.665611	1.000000	0.965084	0.131721	0.355485	0.231804	1.000000	2.000000	0.050585
Mrps2	Foxm1	0.665611	1.000000	0.965088	0.131737	0.355506	0.231828	1.000000	2.000000	0.052271
Smo	Zfp654	0.665611	1.000000	0.965091	0.131752	0.355527	0.231852	1.000000	3.000000	0.047023
Pou3f3	Alx3	0.665611	1.000000	0.965095	0.131767	0.355549	0.231876	1.000000	2.000000	0.051519
Cystm1	Isl2	0.665598	0.000000	0.964987	0.131767	0.355529	0.231873	0.000000	-2.000000	0.046052
Gtpbp4	Elk1	0.665596	0.000000	0.964879	0.131767	0.355509	0.231870	0.000000	2.000000	0.044373
Ppp3r1	Hdac1	0.665596	1.000000	0.964883	0.131783	0.355530	0.231893	1.000000	3.000000	0.049107
Lyst	Pcbp1	0.665593	1.000000	0.964887	0.131798	0.355551	0.231917	1.000000	2.000000	0.048221
Btbd17	Atoh1	0.665593	1.000000	0.964891	0.131813	0.355573	0.231941	1.000000	2.000000	0.045291
Cars2	Tfap2b	0.665582	1.000000	0.964895	0.131829	0.355594	0.231965	1.000000	3.000000	0.037583
Atxn7l3	Egr2	0.665580	1.000000	0.964899	0.131844	0.355616	0.231989	1.000000	2.000000	0.046889
Cfap97	Ctcf	0.665577	1.000000	0.964902	0.131859	0.355637	0.232013	1.000000	2.000000	0.045182
Ttc3	Nr4a2	0.665577	0.000000	0.964794	0.131859	0.355617	0.232009	0.000000	-2.000000	0.042386
Ubtd2	Nfatc4	0.665575	1.000000	0.964798	0.131875	0.355638	0.232033	1.000000	3.000000	0.037267
Xist	Lbx1	0.665574	1.000000	0.964802	0.131890	0.355660	0.232057	1.000000	2.000000	0.045264
Dlx6os1	Clock	0.665573	0.000000	0.964694	0.131890	0.355640	0.232054	0.000000	-2.000000	0.046593
Acadvl	Zfp281	0.665572	1.000000	0.964698	0.131905	0.355661	0.232078	1.000000	2.000000	0.047417
Zfp605	Vbp1	0.665568	1.000000	0.964702	0.131921	0.355682	0.232102	1.000000	2.000000	0.046011
Abhd11	Vbp1	0.665564	1.000000	0.964706	0.131936	0.355704	0.232126	1.000000	2.000000	0.043322
Pigo	Rfx4	0.665563	1.000000	0.964710	0.131951	0.355725	0.232149	1.000000	2.000000	0.045591
Dcaf12l1	Neurod1	0.665562	1.000000	0.964714	0.131966	0.355747	0.232173	1.000000	2.000000	0.041025
Hnrnpk	Pitx2	0.665556	1.000000	0.964718	0.131982	0.355768	0.232197	1.000000	2.000000	0.041681
Mbd2	Mzf1	0.665553	1.000000	0.964722	0.131997	0.355789	0.232221	1.000000	2.000000	0.040360
Sez6l2	Neurog1	0.665552	1.000000	0.964726	0.132012	0.355811	0.232245	1.000000	2.000000	0.040360
Tab2	Maz	0.665549	1.000000	0.964730	0.132028	0.355832	0.232268	1.000000	2.000000	0.039917
Tcte2	Zic3	0.665549	1.000000	0.964734	0.132043	0.355854	0.232292	1.000000	2.000000	0.038360
Fam126a	Smad2	0.665549	1.000000	0.964737	0.132058	0.355875	0.232316	1.000000	2.000000	0.042683
Zeb2os	Vbp1	0.665546	1.000000	0.964741	0.132074	0.355896	0.232340	1.000000	2.000000	0.038909
Cds2	Pcbp1	0.665546	1.000000	0.964745	0.132089	0.355918	0.232364	1.000000	2.000000	0.042935
Zfyve9	Mef2d	0.665545	0.000000	0.964637	0.132089	0.355898	0.232361	0.000000	-2.000000	0.043670
Igfbp2	Ovol2	0.665544	1.000000	0.964641	0.132104	0.355919	0.232384	1.000000	2.000000	0.043511
Smo	Smad6	0.665543	1.000000	0.964645	0.132120	0.355940	0.232408	1.000000	2.000000	0.040181
Hdac11	Neurog1	0.665542	1.000000	0.964649	0.132135	0.355962	0.232432	1.000000	2.000000	0.040524
Pias4	Twist2	0.665542	1.000000	0.964653	0.132150	0.355983	0.232456	1.000000	2.000000	0.039694
Herc3	Sp7	0.665538	1.000000	0.964657	0.132166	0.356005	0.232480	1.000000	2.000000	0.037447
Coro2b	Twist2	0.665536	1.000000	0.964661	0.132181	0.356026	0.232504	1.000000	2.000000	0.039941
Trim41	Ets1	0.665535	1.000000	0.964665	0.132196	0.356047	0.232527	1.000000	2.000000	0.035063
Zfp446	Foxm1	0.665532	1.000000	0.964669	0.132212	0.356069	0.232551	1.000000	2.000000	0.042259
Pigo	Twist1	0.665531	1.000000	0.964673	0.132227	0.356090	0.232575	1.000000	2.000000	0.041301
Fbxl14	Zbtb14	0.665529	1.000000	0.964677	0.132242	0.356112	0.232599	1.000000	2.000000	0.035408
Mat2b	Alx4	0.665528	0.000000	0.964569	0.132242	0.356091	0.232596	0.000000	-2.000000	0.038641
Rsrc1	Dlx5	0.665528	0.000000	0.964461	0.132242	0.356071	0.232593	0.000000	-2.000000	0.039560
Tab2	Egr3	0.665526	1.000000	0.964465	0.132258	0.356093	0.232616	1.000000	2.000000	0.039279
Gm5914	E2f1	0.665525	1.000000	0.964469	0.132273	0.356114	0.232640	1.000000	3.000000	0.037249
Zcchc6	Ets1	0.665524	1.000000	0.964473	0.132288	0.356135	0.232664	1.000000	2.000000	0.039653
Tcte2	Tcf3	0.665523	1.000000	0.964477	0.132304	0.356157	0.232688	1.000000	2.000000	0.037122
Ctnnd1	Smad2	0.665521	1.000000	0.964481	0.132319	0.356178	0.232712	1.000000	2.000000	0.035583
Sox6	Foxd3	0.665519	1.000000	0.964485	0.132334	0.356200	0.232736	1.000000	2.000000	0.037793
Ppp1r13b	Egr2	0.665516	1.000000	0.964489	0.132350	0.356221	0.232759	1.000000	2.000000	0.036749
Fabp7	Lbx1	0.665516	1.000000	0.964493	0.132365	0.356242	0.232783	1.000000	2.000000	0.038420
Cbx3	Nfil3	0.665515	0.000000	0.964385	0.132365	0.356222	0.232780	0.000000	2.000000	0.039594
Mul1	Runx3	0.665513	1.000000	0.964389	0.132380	0.356244	0.232804	1.000000	2.000000	0.039613
St8sia5	Irx5	0.665511	1.000000	0.964393	0.132396	0.356265	0.232828	1.000000	2.000000	0.035074
Fkrp	Tcfl5	0.665510	1.000000	0.964397	0.132411	0.356286	0.232851	1.000000	2.000000	0.039198
Tshz2	Elf5	0.665509	1.000000	0.964401	0.132426	0.356308	0.232875	1.000000	2.000000	0.035041
St3gal2	Rel	0.665509	0.000000	0.964294	0.132426	0.356288	0.232872	0.000000	-2.000000	0.038361
Sirpa	Rbpj	0.665508	1.000000	0.964298	0.132442	0.356309	0.232896	1.000000	2.000000	0.038680
Imp4	Irf2	0.665506	1.000000	0.964302	0.132457	0.356330	0.232920	1.000000	3.000000	0.034754
Gtpbp4	Erf	0.665506	0.000000	0.964194	0.132457	0.356310	0.232917	0.000000	2.000000	0.038401
Dcaf8	Foxd2	0.665505	0.000000	0.964087	0.132457	0.356290	0.232913	0.000000	-2.000000	0.036729
Elfn2	Elf5	0.665504	1.000000	0.964091	0.132472	0.356312	0.232937	1.000000	2.000000	0.033511
Gnl3l	Twist2	0.665502	1.000000	0.964095	0.132487	0.356333	0.232961	1.000000	2.000000	0.034310
Nr2e1	Alx3	0.665501	1.000000	0.964099	0.132503	0.356354	0.232985	1.000000	2.000000	0.035209
Ahdc1	Zfp335	0.665500	1.000000	0.964103	0.132518	0.356376	0.233009	1.000000	3.000000	0.035671
Akap8l	Irx5	0.665497	1.000000	0.964107	0.132533	0.356397	0.233032	1.000000	2.000000	0.035845
Nab1	Egr3	0.665497	1.000000	0.964111	0.132549	0.356418	0.233056	1.000000	2.000000	0.033114
Tinf2	Atf2	0.665496	1.000000	0.964115	0.132564	0.356440	0.233080	1.000000	2.000000	0.035313
Insm1	E2f3	0.665496	1.000000	0.964119	0.132579	0.356461	0.233104	1.000000	2.000000	0.038225
Atp5j2	Pitx2	0.665494	1.000000	0.964123	0.132595	0.356482	0.233128	1.000000	2.000000	0.036640
Rad9a	Bhlhe40	0.665494	1.000000	0.964127	0.132610	0.356504	0.233151	1.000000	2.000000	0.036631
Gm5914	Ctcf	0.665492	1.000000	0.964131	0.132625	0.356525	0.233175	1.000000	2.000000	0.036973
Pde9a	Spi1	0.665491	1.000000	0.964135	0.132641	0.356547	0.233199	1.000000	2.000000	0.030548
Polr2f	Gtf2ird1	0.665490	1.000000	0.964139	0.132656	0.356568	0.233223	1.000000	3.000000	0.031207
Tbkbp1	Zbtb7b	0.665489	1.000000	0.964143	0.132671	0.356589	0.233247	1.000000	3.000000	0.037023
3830406C13Rik	Ets1	0.665489	1.000000	0.964147	0.132687	0.356611	0.233270	1.000000	2.000000	0.035770
Sgcb	Elf5	0.665488	1.000000	0.964151	0.132702	0.356632	0.233294	1.000000	2.000000	0.034155
Dvl2	Egr1	0.665487	1.000000	0.964155	0.132717	0.356653	0.233318	1.000000	2.000000	0.036800
Ranbp9	Ctcf	0.665485	1.000000	0.964159	0.132733	0.356675	0.233342	1.000000	2.000000	0.033894
Rela	Rel	0.665485	0.000000	0.964051	0.132733	0.356655	0.233339	0.000000	-2.000000	0.036720
Lysmd2	Ascl2	0.665484	1.000000	0.964055	0.132748	0.356676	0.233363	1.000000	2.000000	0.034106
Sox4	Tfap2a	0.665484	1.000000	0.964059	0.132763	0.356697	0.233386	1.000000	2.000000	0.035681
Dot1l	Irf3	0.665483	1.000000	0.964063	0.132779	0.356719	0.233410	1.000000	2.000000	0.034861
Gm4889	Alx3	0.665482	1.000000	0.964067	0.132794	0.356740	0.233434	1.000000	2.000000	0.035051
Ctnnd1	Sox30	0.665482	0.000000	0.963960	0.132794	0.356720	0.233431	0.000000	-2.000000	0.031968
Phf12	Lhx1	0.665481	0.000000	0.963853	0.132794	0.356700	0.233428	0.000000	-2.000000	0.028734
Sort1	Pcbp1	0.665480	1.000000	0.963857	0.132809	0.356721	0.233451	1.000000	2.000000	0.033224
Syf2	Arid3a	0.665478	1.000000	0.963861	0.132825	0.356743	0.233475	1.000000	2.000000	0.032605
Nr2f1	Dbx2	0.665476	1.000000	0.963865	0.132840	0.356764	0.233499	1.000000	2.000000	0.029767
Fhl1	E2f1	0.665475	1.000000	0.963869	0.132855	0.356785	0.233523	1.000000	2.000000	0.033378
Sertad2	Ctcf	0.665475	1.000000	0.963873	0.132871	0.356807	0.233547	1.000000	2.000000	0.034053
Icmt	Sox3	0.665474	1.000000	0.963877	0.132886	0.356828	0.233570	1.000000	2.000000	0.032279
Fyco1	Trp73	0.665473	1.000000	0.963881	0.132901	0.356849	0.233594	1.000000	2.000000	0.034184
Zbtb4	Zfp575	0.665473	1.000000	0.963885	0.132917	0.356871	0.233618	1.000000	3.000000	0.033647
Fgfbp3	Irf2	0.665471	1.000000	0.963889	0.132932	0.356892	0.233642	1.000000	2.000000	0.032982
Pramef8	Ets2	0.665471	1.000000	0.963893	0.132947	0.356913	0.233665	1.000000	2.000000	0.032812
Pmepa1	Zfp672	0.665469	1.000000	0.963897	0.132963	0.356935	0.233689	1.000000	2.000000	0.029488
Asnsd1	Elf5	0.665468	1.000000	0.963901	0.132978	0.356956	0.233713	1.000000	2.000000	0.034446
Git1	Egr1	0.665467	1.000000	0.963905	0.132993	0.356977	0.233737	1.000000	2.000000	0.031919
Svop	Hdac1	0.665467	1.000000	0.963909	0.133008	0.356999	0.233761	1.000000	2.000000	0.033520
Negr1	Lbx1	0.665467	1.000000	0.963913	0.133024	0.357020	0.233784	1.000000	2.000000	0.026301
Sh3rf1	Ctcf	0.665466	1.000000	0.963917	0.133039	0.357041	0.233808	1.000000	2.000000	0.034622
2210013O21Rik	Lbx1	0.665466	1.000000	0.963921	0.133054	0.357063	0.233832	1.000000	2.000000	0.034202
3110056K07Rik	Pcbp1	0.665465	1.000000	0.963925	0.133070	0.357084	0.233856	1.000000	2.000000	0.032344
Oprl1	Foxm1	0.665465	1.000000	0.963929	0.133085	0.357105	0.233880	1.000000	2.000000	0.031670
Dnajb5	Rfx3	0.665464	1.000000	0.963933	0.133100	0.357127	0.233903	1.000000	2.000000	0.033775
Trim27	Ovol2	0.665462	1.000000	0.963937	0.133116	0.357148	0.233927	1.000000	2.000000	0.032717
Kcnmb4os2	Tfap2e	0.665460	1.000000	0.963941	0.133131	0.357169	0.233951	1.000000	3.000000	0.032664
Pcdh19	Ascl2	0.665460	1.000000	0.963945	0.133146	0.357191	0.233975	1.000000	2.000000	0.031501
2210013O21Rik	Arid3b	0.665459	1.000000	0.963949	0.133162	0.357212	0.233998	1.000000	2.000000	0.030828
Dab2ip	Foxj2	0.665459	0.000000	0.963842	0.133162	0.357192	0.233995	0.000000	-2.000000	0.032324
Unk	Pou3f2	0.665458	1.000000	0.963846	0.133177	0.357213	0.234019	1.000000	2.000000	0.029498
Gtpbp4	Etv3	0.665458	0.000000	0.963739	0.133177	0.357193	0.234016	0.000000	2.000000	0.032873
Lhx6	Zfp583	0.665457	1.000000	0.963743	0.133192	0.357214	0.234040	1.000000	3.000000	0.031920
Prox1	Prrx2	0.665456	1.000000	0.963747	0.133208	0.357236	0.234063	1.000000	2.000000	0.031135
Rcor3	Maz	0.665456	1.000000	0.963751	0.133223	0.357278	0.234087	1.000000	2.000000	0.031993
Kcmf1	Ctcf	0.665456	1.000000	0.963755	0.133238	0.357278	0.234111	1.000000	2.000000	0.032886
Dner	Hdac1	0.665455	1.000000	0.963759	0.133254	0.357300	0.234135	1.000000	2.000000	0.030133
Naa25	Pou2af1	0.665455	0.000000	0.963652	0.133254	0.357280	0.234132	0.000000	-2.000000	0.031165
BC043934	Nr2f2	0.665454	1.000000	0.963657	0.133269	0.357301	0.234155	1.000000	2.000000	0.028525
Rps3	Ikzf5	0.665454	0.000000	0.963550	0.133269	0.357281	0.234152	0.000000	2.000000	0.029803
Ube2r2	Zfp800	0.665454	1.000000	0.963554	0.133284	0.357302	0.234176	1.000000	2.000000	0.031693
Ski	Ctcf	0.665453	1.000000	0.963558	0.133300	0.357324	0.234200	1.000000	2.000000	0.030518
Srsf12	Peg3	0.665452	1.000000	0.963562	0.133315	0.357345	0.234224	1.000000	2.000000	0.028534
BC043934	Sf1	0.665452	1.000000	0.963566	0.133330	0.357366	0.234247	1.000000	3.000000	0.028550
Coro2b	Atoh1	0.665450	1.000000	0.963570	0.133346	0.357388	0.234271	1.000000	2.000000	0.026925
Limd1	Klf2	0.665448	1.000000	0.963574	0.133361	0.357409	0.234295	1.000000	2.000000	0.028241
Nfic	Klf15	0.665448	1.000000	0.963578	0.133376	0.357430	0.234319	1.000000	2.000000	0.030906
Cbarp	Atoh1	0.665447	1.000000	0.963582	0.133392	0.357451	0.234342	1.000000	2.000000	0.032259
Ssh1	Klf12	0.665444	1.000000	0.963586	0.133407	0.357473	0.234366	1.000000	2.000000	0.030961
Eif2ak3	Ybx1	0.665444	1.000000	0.963590	0.133422	0.357494	0.234390	1.000000	2.000000	0.028010
Fabp7	Dbx2	0.665444	1.000000	0.963594	0.133438	0.357515	0.234414	1.000000	3.000000	0.025511
Sh3bp4	Sp4	0.665444	1.000000	0.963598	0.133453	0.357537	0.234437	1.000000	3.000000	0.030852
P3h3	Smad3	0.665442	1.000000	0.963602	0.133468	0.357558	0.234461	1.000000	2.000000	0.031179
Gnao1	Tfap2a	0.665442	1.000000	0.963606	0.133484	0.357579	0.234485	1.000000	2.000000	0.024148
Rnf219	Alx3	0.665439	1.000000	0.963610	0.133499	0.357601	0.234509	1.000000	2.000000	0.026756
Atp5j	Nr2f1	0.665439	1.000000	0.963614	0.133514	0.357622	0.234533	1.000000	2.000000	0.030693
Zfp326	Msx2	0.665438	0.000000	0.963508	0.133514	0.357602	0.234529	0.000000	2.000000	0.030636
1600002K03Rik	Zfp93	0.665437	1.000000	0.963512	0.133529	0.357623	0.234553	1.000000	2.000000	0.029628
Smarce1	Lhx9	0.665437	0.000000	0.963405	0.133529	0.357603	0.234550	0.000000	-2.000000	0.028886
Cbfa2t3	Ddit3	0.665437	1.000000	0.963409	0.133545	0.357624	0.234574	1.000000	2.000000	0.029613
Eif2ak3	Nfya	0.665434	1.000000	0.963413	0.133560	0.357646	0.234597	1.000000	2.000000	0.030497
Dopey2	Klf2	0.665434	1.000000	0.963417	0.133575	0.357667	0.234621	1.000000	2.000000	0.030109
Enc1	Pou3f2	0.665434	1.000000	0.963421	0.133591	0.357688	0.234645	1.000000	2.000000	0.026579
Zfp574	Elf5	0.665434	1.000000	0.963425	0.133606	0.357710	0.234669	1.000000	2.000000	0.027069
Nab1	Sp5	0.665433	1.000000	0.963429	0.133621	0.357731	0.234693	1.000000	2.000000	0.018140
Cnksr2	Zfp661	0.665432	1.000000	0.963433	0.133637	0.357752	0.234716	1.000000	2.000000	0.027134
Ikzf2	Egr1	0.665432	1.000000	0.963438	0.133652	0.357773	0.234740	1.000000	2.000000	0.028542
C330007P06Rik	Sp1	0.665431	1.000000	0.963442	0.133667	0.357795	0.234764	1.000000	2.000000	0.029118
Map3k1	Klf13	0.665431	1.000000	0.963446	0.133683	0.357816	0.234788	1.000000	2.000000	0.028743
Cntfr	Ddit3	0.665430	1.000000	0.963450	0.133698	0.357837	0.234811	1.000000	2.000000	0.026454
Kansl1l	Sp5	0.665430	1.000000	0.963454	0.133713	0.357859	0.234835	1.000000	2.000000	0.025327
Dgkg	Myb	0.665428	1.000000	0.963458	0.133729	0.357880	0.234859	1.000000	2.000000	0.029055
Hps4	Atf4	0.665428	0.000000	0.963351	0.133729	0.357860	0.234856	0.000000	-2.000000	0.029300
Gm26801	Irx5	0.665427	1.000000	0.963355	0.133744	0.357881	0.234879	1.000000	2.000000	0.028951
Shmt2	Ddit3	0.665425	1.000000	0.963359	0.133759	0.357902	0.234903	1.000000	2.000000	0.027245
Kansl1	Sox10	0.665424	0.000000	0.963253	0.133759	0.357882	0.234900	0.000000	-2.000000	0.025490
Taf5l	E2f1	0.665424	1.000000	0.963257	0.133775	0.357904	0.234924	1.000000	2.000000	0.026339
Gabarapl1	Lhx5	0.665424	1.000000	0.963261	0.133790	0.357925	0.234947	1.000000	2.000000	0.025831
Phlpp2	Tfap2b	0.665420	1.000000	0.963265	0.133805	0.357946	0.234971	1.000000	3.000000	0.025602
Cnksr2	Zic2	0.665420	1.000000	0.963269	0.133821	0.357968	0.234995	1.000000	3.000000	0.024626
Klf10	Klf2	0.665418	1.000000	0.963273	0.133836	0.357989	0.235019	1.000000	2.000000	0.027517
Cxxc1	Neurog1	0.665417	1.000000	0.963277	0.133851	0.358010	0.235042	1.000000	2.000000	0.028086
Cox14	Cux2	0.665416	1.000000	0.963282	0.133867	0.358031	0.235066	1.000000	2.000000	0.027724
Ahdc1	Smad3	0.665416	1.000000	0.963286	0.133882	0.358053	0.235090	1.000000	2.000000	0.026219
Zfp326	Dbx2	0.665416	1.000000	0.963290	0.133897	0.358074	0.235114	1.000000	2.000000	0.025000
Lhx6	Zfp574	0.665416	1.000000	0.963294	0.133913	0.358095	0.235137	1.000000	2.000000	0.025692
Gtpbp4	Etv1	0.665416	0.000000	0.963187	0.133913	0.358075	0.235134	0.000000	2.000000	0.025979
Cystm1	Alx4	0.665416	0.000000	0.963081	0.133913	0.358055	0.235131	0.000000	2.000000	0.028058
Socs2	Rorb	0.665415	1.000000	0.963085	0.133928	0.358077	0.235155	1.000000	2.000000	0.027667
Srsf7	Pou3f2	0.665413	1.000000	0.963089	0.133943	0.358098	0.235179	1.000000	3.000000	0.009700
Ndufb3	Vbp1	0.665413	1.000000	0.963094	0.133959	0.358119	0.235202	1.000000	2.000000	0.020632
Phf7	Hes7	0.665411	1.000000	0.963098	0.133974	0.358140	0.235226	1.000000	2.000000	0.026954
Krcc1	E2f4	0.665411	1.000000	0.963102	0.133989	0.358162	0.235250	1.000000	3.000000	0.027005
Dcx	Pou3f2	0.665410	1.000000	0.963106	0.134005	0.358183	0.235274	1.000000	2.000000	0.022869
Rab34	Dbx2	0.665410	1.000000	0.963110	0.134020	0.358184	0.235297	1.000000	2.000000	0.025897
Hdgf	Max	0.665410	0.000000	0.963004	0.134020	0.358184	0.235294	0.000000	-2.000000	0.024957
Tm2d2	Arid3b	0.665409	1.000000	0.963008	0.134035	0.358205	0.235318	1.000000	2.000000	0.023377
Trit1	Otx2	0.665409	1.000000	0.963012	0.134050	0.358227	0.235342	1.000000	2.000000	0.026727
Carm1	Egr1	0.665407	1.000000	0.963016	0.134066	0.358248	0.235365	1.000000	2.000000	0.026852
Stoml2	Rorb	0.665407	1.000000	0.963020	0.134081	0.358269	0.235389	1.000000	2.000000	0.024519
Dopey2	Gli1	0.665406	1.000000	0.963024	0.134096	0.358290	0.235413	1.000000	3.000000	0.024081
Zfr2	Fosb	0.665406	1.000000	0.963028	0.134112	0.358312	0.235437	1.000000	2.000000	0.013812
Fzd3	Lhx5	0.665406	1.000000	0.963032	0.134127	0.358333	0.235460	1.000000	2.000000	0.026829
Myt1l	Msx2	0.665405	0.000000	0.962926	0.134127	0.358313	0.235457	0.000000	2.000000	0.025459
Lrrc4c	Smad1	0.665404	1.000000	0.962930	0.134142	0.358334	0.235481	1.000000	2.000000	0.026161
Lamtor1	Usf2	0.665404	0.000000	0.962824	0.134142	0.358314	0.235478	0.000000	2.000000	0.015788
Utp3	Irf8	0.665404	1.000000	0.962829	0.134158	0.358336	0.235501	1.000000	2.000000	0.025062
Phlpp2	Tfap2c	0.665404	1.000000	0.962833	0.134173	0.358357	0.235525	1.000000	2.000000	0.026550
Foxp2	Foxo3	0.665404	1.000000	0.962837	0.134188	0.358378	0.235549	1.000000	2.000000	0.025701
Sp1	Nfya	0.665404	1.000000	0.962841	0.134204	0.358399	0.235573	1.000000	2.000000	0.022698
Mplkip	Zfp653	0.665403	0.000000	0.962735	0.134204	0.358379	0.235569	0.000000	2.000000	0.025984
Gmfb	Lbx1	0.665403	1.000000	0.962739	0.134219	0.358401	0.235593	1.000000	2.000000	0.026615
Abcb8	Junb	0.665403	1.000000	0.962743	0.134234	0.358422	0.235617	1.000000	2.000000	0.026155
Xpr1	Sp100	0.665402	0.000000	0.962637	0.134234	0.358402	0.235614	0.000000	2.000000	0.025926
Herc3	Zfp2	0.665401	1.000000	0.962641	0.134250	0.358423	0.235637	1.000000	2.000000	0.018292
Eno1	Pou3f2	0.665399	1.000000	0.962646	0.134265	0.358444	0.235661	1.000000	2.000000	0.025684
P3h3	Spi1	0.665399	1.000000	0.962650	0.134280	0.358466	0.235685	1.000000	2.000000	0.026036
Zeb2os	Ovol2	0.665398	1.000000	0.962654	0.134296	0.358487	0.235709	1.000000	2.000000	0.022730
Med13l	Sp5	0.665398	1.000000	0.962658	0.134311	0.358508	0.235732	1.000000	2.000000	0.025860
Maneal	Rara	0.665397	1.000000	0.962662	0.134326	0.358529	0.235756	1.000000	2.000000	0.025822
Cd151	Foxd2	0.665395	1.000000	0.962666	0.134342	0.358551	0.235780	1.000000	2.000000	0.024195
Zfp524	Ahr	0.665394	1.000000	0.962670	0.134357	0.358572	0.235804	1.000000	2.000000	0.024826
Ralgps2	Foxf1	0.665393	1.000000	0.962674	0.134372	0.358593	0.235827	1.000000	2.000000	0.017937
Gpr45	Sp1	0.665393	1.000000	0.962678	0.134388	0.358636	0.235851	1.000000	2.000000	0.024396
Fbxw8	Elf5	0.665393	1.000000	0.962682	0.134403	0.358636	0.235875	1.000000	2.000000	0.023765
Lrrc4c	Irf7	0.665392	1.000000	0.962687	0.134418	0.358657	0.235898	1.000000	2.000000	0.020924
Calm2	Dbx2	0.665391	1.000000	0.962691	0.134434	0.358678	0.235922	1.000000	2.000000	0.023210
Oprl1	Smad1	0.665391	1.000000	0.962695	0.134449	0.358699	0.235946	1.000000	2.000000	0.024566
Nampt	Ikzf2	0.665390	1.000000	0.962699	0.134464	0.358721	0.235970	1.000000	2.000000	0.023811
Arid2	Pou4f3	0.665388	1.000000	0.962703	0.134480	0.358742	0.235993	1.000000	2.000000	0.020852
Camk2b	Hic1	0.665387	1.000000	0.962707	0.134495	0.358763	0.236017	1.000000	2.000000	0.023998
Pum2	Dbx2	0.665386	1.000000	0.962711	0.134510	0.358784	0.236041	1.000000	2.000000	0.023061
Nfic	Zfp281	0.665386	1.000000	0.962715	0.134526	0.358805	0.236064	1.000000	2.000000	0.019739
Ubtd2	Zfx	0.665386	1.000000	0.962719	0.134541	0.358827	0.236088	1.000000	2.000000	0.021874
Polr2i	Pou3f2	0.665386	1.000000	0.962723	0.134556	0.358848	0.236112	1.000000	3.000000	0.020862
Fbxo44	Atoh1	0.665385	1.000000	0.962727	0.134571	0.358869	0.236136	1.000000	2.000000	0.020951
Pigo	Rfx3	0.665385	1.000000	0.962732	0.134587	0.358890	0.236159	1.000000	2.000000	0.021702
Zfp574	Maz	0.665385	1.000000	0.962736	0.134602	0.358912	0.236183	1.000000	2.000000	0.020522
Abcb8	Fosb	0.665384	1.000000	0.962740	0.134617	0.358933	0.236207	1.000000	2.000000	0.020873
Ppp3r1	Gsc	0.665384	1.000000	0.962744	0.134633	0.358954	0.236230	1.000000	2.000000	0.020290
Prpf6	Junb	0.665383	1.000000	0.962748	0.134648	0.358975	0.236254	1.000000	2.000000	0.021913
Zbtb2	Smad3	0.665383	1.000000	0.962752	0.134663	0.358996	0.236278	1.000000	2.000000	0.022543
Brd2	Ptf1a	0.665383	0.000000	0.962647	0.134663	0.358976	0.236275	0.000000	-2.000000	0.022351
Gucy1a2	Scrt2	0.665383	1.000000	0.962651	0.134679	0.359019	0.236298	1.000000	2.000000	0.022891
Fhl1	E2f3	0.665383	1.000000	0.962655	0.134694	0.359019	0.236322	1.000000	2.000000	0.022746
Traf4	Pou4f3	0.665381	1.000000	0.962659	0.134709	0.359040	0.236346	1.000000	2.000000	0.020324
Rev3l	Zfp800	0.665381	1.000000	0.962663	0.134725	0.359061	0.236370	1.000000	2.000000	0.019184
Tia1	Pou4f3	0.665380	1.000000	0.962667	0.134740	0.359083	0.236393	1.000000	2.000000	0.021350
Kcnmb4os2	Zbtb33	0.665380	1.000000	0.962671	0.134755	0.359104	0.236417	1.000000	2.000000	0.021842
Apeh	Ap4m1	0.665380	1.000000	0.962675	0.134771	0.359125	0.236441	1.000000	2.000000	0.022555
Gtpbp4	Elf2	0.665377	0.000000	0.962570	0.134771	0.359105	0.236437	0.000000	2.000000	0.022725
Rtn4	Pitx2	0.665376	1.000000	0.962574	0.134786	0.359126	0.236461	1.000000	2.000000	0.022325
Cars2	Zfp672	0.665376	1.000000	0.962578	0.134801	0.359147	0.236485	1.000000	2.000000	0.021368
Zbtb4	Zfp574	0.665376	1.000000	0.962582	0.134817	0.359169	0.236509	1.000000	2.000000	0.019897
Atp5c1	Nr2f1	0.665375	1.000000	0.962586	0.134832	0.359190	0.236532	1.000000	2.000000	0.016268
4930453N24Rik	Alx3	0.665375	1.000000	0.962590	0.134847	0.359211	0.236556	1.000000	2.000000	0.021176
BC029722	Dmrt3	0.665375	0.000000	0.962485	0.134847	0.359191	0.236553	0.000000	-2.000000	0.020452
Gabarapl1	Zfp800	0.665375	1.000000	0.962489	0.134863	0.359212	0.236576	1.000000	2.000000	0.021847
Gad2	Zfp800	0.665375	1.000000	0.962493	0.134878	0.359234	0.236600	1.000000	2.000000	0.020307
Krcc1	Smad3	0.665374	1.000000	0.962497	0.134893	0.359255	0.236624	1.000000	2.000000	0.017765
Pigo	Rfx2	0.665374	1.000000	0.962501	0.134909	0.359276	0.236648	1.000000	2.000000	0.020174
Ddit4	Twist2	0.665373	1.000000	0.962505	0.134924	0.359297	0.236671	1.000000	2.000000	0.018650
Churc1	Rfx4	0.665372	0.000000	0.962400	0.134924	0.359277	0.236668	0.000000	-2.000000	0.020366
Tmem57	Vbp1	0.665372	1.000000	0.962404	0.134939	0.359299	0.236692	1.000000	2.000000	0.021752
Gm8186	Fos	0.665371	1.000000	0.962408	0.134955	0.359320	0.236715	1.000000	2.000000	0.014017
Cd151	Jdp2	0.665371	1.000000	0.962413	0.134970	0.359341	0.236739	1.000000	2.000000	0.021333
Tuba1b	Pou4f3	0.665370	1.000000	0.962417	0.134985	0.359362	0.236763	1.000000	2.000000	0.020220
Snap25	Prrx2	0.665370	1.000000	0.962421	0.135001	0.359383	0.236787	1.000000	2.000000	0.017290
Hook2	Fos	0.665369	1.000000	0.962425	0.135016	0.359404	0.236810	1.000000	2.000000	0.016000
Ccdc12	Max	0.665369	0.000000	0.962320	0.135016	0.359385	0.236807	0.000000	2.000000	0.021204
Imp4	Alx3	0.665366	1.000000	0.962324	0.135031	0.359406	0.236831	1.000000	2.000000	0.020232
Ctdspl	Zbtb14	0.665366	1.000000	0.962328	0.135047	0.359427	0.236854	1.000000	2.000000	0.017509
Srm	Bhlhe41	0.665365	0.000000	0.962223	0.135047	0.359407	0.236851	0.000000	-2.000000	0.020158
Mmachc	Alx3	0.665364	1.000000	0.962227	0.135062	0.359428	0.236875	1.000000	2.000000	0.013961
Ran	Arntl	0.665361	1.000000	0.962231	0.135077	0.359449	0.236899	1.000000	2.000000	0.018816
Cbarp	Gli2	0.665359	0.000000	0.962126	0.135077	0.359430	0.236895	0.000000	-2.000000	0.015908
Pak1	Atf1	0.665359	0.000000	0.962021	0.135077	0.359410	0.236892	0.000000	-2.000000	0.017142
Bzw1	Sp1	0.665359	1.000000	0.962025	0.135092	0.359431	0.236916	1.000000	3.000000	0.017764
Tbkbp1	Egr2	0.665358	1.000000	0.962029	0.135108	0.359452	0.236940	1.000000	2.000000	0.019061
Gucy1a2	Foxd3	0.665356	1.000000	0.962034	0.135123	0.359473	0.236963	1.000000	2.000000	0.015392
Rab11b	Zfp260	0.665356	0.000000	0.961929	0.135123	0.359453	0.236960	0.000000	2.000000	0.019218
Rbm8a	Lbx1	0.665355	1.000000	0.961933	0.135138	0.359475	0.236984	1.000000	3.000000	0.017372
Zfp574	Plag1	0.665355	1.000000	0.961937	0.135154	0.359496	0.237008	1.000000	2.000000	0.018082
1110001J03Rik	Pitx2	0.665354	1.000000	0.961941	0.135169	0.359517	0.237031	1.000000	2.000000	0.014936
Zbtb2	Wt1	0.665354	1.000000	0.961945	0.135184	0.359538	0.237055	1.000000	2.000000	0.015449
Cnr1	Lbx1	0.665353	1.000000	0.961949	0.135200	0.359559	0.237079	1.000000	2.000000	0.018631
Sh3bp4	E2f4	0.665351	1.000000	0.961954	0.135215	0.359581	0.237102	1.000000	2.000000	0.018141
Tpr	Gsc	0.665349	1.000000	0.961958	0.135230	0.359602	0.237126	1.000000	2.000000	0.017157
Acvr1b	Zfp1	0.665348	1.000000	0.961962	0.135246	0.359623	0.237150	1.000000	2.000000	0.017220
Arf5	Zfp784	0.665347	0.000000	0.961857	0.135246	0.359603	0.237147	0.000000	-2.000000	0.014413
Actr1a	Pitx2	0.665347	1.000000	0.961861	0.135261	0.359624	0.237170	1.000000	2.000000	0.012468
Vti1b	Prrx2	0.665347	1.000000	0.961865	0.135276	0.359645	0.237194	1.000000	2.000000	0.014889
Rsrc2	Foxf1	0.665346	1.000000	0.961869	0.135292	0.359667	0.237218	1.000000	2.000000	0.015436
Rab3c	Pou3f2	0.665345	1.000000	0.961874	0.135307	0.359688	0.237241	1.000000	2.000000	0.011019
Gm26801	Smad3	0.665344	1.000000	0.961878	0.135322	0.359709	0.237265	1.000000	2.000000	0.015275
Mgat4b	Fos	0.665343	1.000000	0.961882	0.135338	0.359730	0.237289	1.000000	2.000000	0.013768
BC025920	Runx3	0.665342	1.000000	0.961886	0.135353	0.359751	0.237312	1.000000	2.000000	0.014447
Glrx2	Arid3b	0.665342	1.000000	0.961890	0.135368	0.359772	0.237336	1.000000	3.000000	0.016020
Anapc13	Rorb	0.665342	1.000000	0.961894	0.135384	0.359815	0.237360	1.000000	2.000000	0.013320
Klf2	Zbtb7b	0.665342	1.000000	0.961899	0.135399	0.359815	0.237383	1.000000	2.000000	0.013974
Nav1	Pou4f3	0.665342	1.000000	0.961903	0.135414	0.359836	0.237407	1.000000	2.000000	0.015043
Gtpbp4	Etv4	0.665342	0.000000	0.961798	0.135414	0.359816	0.237404	0.000000	2.000000	0.014707
Atp6ap2	Lhx1	0.665342	0.000000	0.961693	0.135414	0.359796	0.237401	0.000000	-2.000000	0.011399
Acvr1b	Ets2	0.665341	1.000000	0.961697	0.135430	0.359817	0.237424	1.000000	2.000000	0.015011
Timm13	Arid3b	0.665339	1.000000	0.961702	0.135445	0.359839	0.237448	1.000000	2.000000	0.012408
Myl6	Foxf1	0.665339	1.000000	0.961706	0.135460	0.359860	0.237472	1.000000	2.000000	0.013722
Fnbp4	Hbp1	0.665338	0.000000	0.961601	0.135460	0.359840	0.237468	0.000000	-2.000000	0.013336
Ndufab1	E2f1	0.665338	1.000000	0.961605	0.135476	0.359861	0.237492	1.000000	3.000000	0.013464
Rbm18	Pou3f2	0.665338	1.000000	0.961610	0.135491	0.359882	0.237516	1.000000	2.000000	0.015783
Mat2b	Isl2	0.665335	0.000000	0.961505	0.135491	0.359863	0.237513	0.000000	-2.000000	0.012360
Banf1	Gsc	0.665334	1.000000	0.961509	0.135506	0.359884	0.237536	1.000000	3.000000	0.012976
Gtpbp4	Elk3	0.665334	0.000000	0.961405	0.135506	0.359864	0.237533	0.000000	2.000000	0.008229
Dennd4c	Sox11	0.665334	1.000000	0.961409	0.135522	0.359885	0.237557	1.000000	2.000000	0.012684
Clk3	Junb	0.665332	1.000000	0.961413	0.135537	0.359906	0.237580	1.000000	2.000000	0.013984
Xbp1	Fos	0.665332	1.000000	0.961417	0.135552	0.359927	0.237604	1.000000	2.000000	0.010580
Ldb1	Arnt	0.665331	0.000000	0.961313	0.135552	0.359908	0.237601	0.000000	-2.000000	0.013143
Foxg1	Arid3b	0.665330	1.000000	0.961317	0.135568	0.359929	0.237625	1.000000	2.000000	0.013055
Klf2	Gtf2i	0.665330	1.000000	0.961321	0.135583	0.359950	0.237648	1.000000	2.000000	0.012992
Phf12	Nkx6-3	0.665330	0.000000	0.961217	0.135583	0.359930	0.237645	0.000000	2.000000	0.010031
Fnbp4	Zfp93	0.665329	0.000000	0.961112	0.135583	0.359910	0.237642	0.000000	-2.000000	0.013229
Slc6a11	Zeb1	0.665328	1.000000	0.961117	0.135598	0.359931	0.237666	1.000000	2.000000	0.013589
Ccdc61	Atf5	0.665328	1.000000	0.961121	0.135613	0.359953	0.237689	1.000000	2.000000	0.012237
Mrpl11	Rorb	0.665327	1.000000	0.961125	0.135629	0.359974	0.237713	1.000000	2.000000	0.012468
Zbtb2	E2f3	0.665326	1.000000	0.961129	0.135644	0.359995	0.237737	1.000000	2.000000	0.013621
Rps2	Zfp516	0.665326	0.000000	0.961025	0.135644	0.359975	0.237733	0.000000	2.000000	0.012746
Armcx1	Isl2	0.665325	0.000000	0.960921	0.135644	0.359955	0.237730	0.000000	-3.000000	0.006260
Phf12	Lbx2	0.665325	0.000000	0.960816	0.135644	0.359936	0.237727	0.000000	2.000000	0.009167
Mbd3	Lbx1	0.665322	1.000000	0.960820	0.135659	0.359957	0.237751	1.000000	2.000000	0.008357
Cacng8	Ets2	0.665322	1.000000	0.960825	0.135675	0.359978	0.237774	1.000000	2.000000	0.012333
Ran	Bhlhe41	0.665322	0.000000	0.960720	0.135675	0.359958	0.237771	0.000000	2.000000	0.008210
Marcks	Uncx	0.665320	1.000000	0.960725	0.135690	0.359979	0.237795	1.000000	2.000000	0.012059
Ppp4c	Jun	0.665320	0.000000	0.960621	0.135690	0.359959	0.237792	0.000000	2.000000	0.010390
Dand5	Arx	0.665320	0.000000	0.960516	0.135690	0.359940	0.237788	0.000000	-2.000000	0.010470
Id2	Zfp800	0.665319	1.000000	0.960521	0.135705	0.359961	0.237812	1.000000	2.000000	0.011942
Arid3a	Zfp513	0.665318	1.000000	0.960525	0.135721	0.359982	0.237836	1.000000	2.000000	0.009785
Abhd11	Zfp641	0.665318	0.000000	0.960421	0.135721	0.359962	0.237832	0.000000	-2.000000	0.008575
Ranbp9	Uncx	0.665318	1.000000	0.960425	0.135736	0.359983	0.237856	1.000000	2.000000	0.010889
Gm26801	Egr3	0.665318	1.000000	0.960429	0.135751	0.360026	0.237880	1.000000	2.000000	0.010691
Clk3	Fosb	0.665318	1.000000	0.960434	0.135767	0.360026	0.237903	1.000000	2.000000	0.010809
Sptssa	Lhx5	0.665317	1.000000	0.960438	0.135782	0.360047	0.237927	1.000000	2.000000	0.009740
Hnrnph1	Dbx2	0.665317	1.000000	0.960442	0.135797	0.360068	0.237951	1.000000	2.000000	0.010033
Tcp1	Nono	0.665317	0.000000	0.960338	0.135797	0.360048	0.237948	0.000000	2.000000	0.008316
Aco2	Zfp800	0.665316	1.000000	0.960342	0.135813	0.360069	0.237971	1.000000	2.000000	0.009256
Cops8	Pitx2	0.665315	1.000000	0.960347	0.135828	0.360091	0.237995	1.000000	2.000000	0.007049
Hdac3	Creb3l2	0.665312	0.000000	0.960243	0.135828	0.360071	0.237992	0.000000	-2.000000	0.009508
Timm13	Lhx5	0.665312	1.000000	0.960247	0.135843	0.360092	0.238015	1.000000	2.000000	0.008133
Gm8186	Fosb	0.665311	1.000000	0.960251	0.135859	0.360113	0.238039	1.000000	2.000000	0.002576
Hdac3	Jund	0.665311	1.000000	0.960256	0.135874	0.360134	0.238063	0.000000	-2.000000	0.005806
Csmd3	Arx	0.665310	0.000000	0.960152	0.135874	0.360114	0.238059	0.000000	2.000000	0.006308
AI849053	Zfp1	0.665310	1.000000	0.960156	0.135889	0.360136	0.238083	1.000000	2.000000	0.007950
Atox1	Gtf2ird1	0.665309	1.000000	0.960160	0.135905	0.360157	0.238107	1.000000	2.000000	0.007601
Mgat4b	Junb	0.665309	1.000000	0.960165	0.135920	0.360178	0.238130	1.000000	2.000000	0.009259
A430027H14Rik	Irf1	0.665308	1.000000	0.960169	0.135935	0.360199	0.238154	1.000000	2.000000	0.007376
Chchd6	Nr4a2	0.665307	0.000000	0.960065	0.135935	0.360179	0.238151	0.000000	-2.000000	0.008388
Crmp1	Rora	0.665307	1.000000	0.960069	0.135951	0.360200	0.238174	1.000000	2.000000	0.008078
Dazap1	Gsc	0.665305	1.000000	0.960074	0.135966	0.360222	0.238198	1.000000	3.000000	0.006253
Atp5g2	Gtf2ird1	0.665305	1.000000	0.960078	0.135981	0.360243	0.238222	1.000000	2.000000	0.007854
Hmox1	Junb	0.665305	1.000000	0.960082	0.135997	0.360264	0.238245	1.000000	2.000000	0.007762
Sdhb	Atoh1	0.665304	1.000000	0.960087	0.136012	0.360285	0.238269	1.000000	3.000000	0.005357
Morf4l2	Gtf2ird1	0.665304	1.000000	0.960091	0.136027	0.360306	0.238293	1.000000	2.000000	0.007277
Ppp1r14b	Rorb	0.665303	1.000000	0.960095	0.136043	0.360327	0.238316	1.000000	3.000000	0.005549
Crmp1	Ppara	0.665303	1.000000	0.960099	0.136058	0.360348	0.238340	1.000000	2.000000	0.006929
Gabra3	Zfp513	0.665303	1.000000	0.960104	0.136073	0.360370	0.238364	1.000000	2.000000	0.006295
Polr2i	Ppara	0.665301	1.000000	0.960108	0.136089	0.360412	0.238387	1.000000	2.000000	0.006134
Nap1l1	Gtf2ird1	0.665301	1.000000	0.960112	0.136104	0.360412	0.238411	1.000000	2.000000	0.004070
Bace1	Foxj2	0.665301	0.000000	0.960009	0.136104	0.360392	0.238408	0.000000	-2.000000	0.006531
Eno1	Nr2f1	0.665301	1.000000	0.960013	0.136119	0.360413	0.238431	1.000000	2.000000	0.006812
Slco5a1	Junb	0.665301	1.000000	0.960017	0.136134	0.360434	0.238455	1.000000	2.000000	0.004540
Aplp1	Zfp800	0.665300	1.000000	0.960022	0.136150	0.360455	0.238479	1.000000	2.000000	0.006625
Pdcd5	Gbx2	0.665299	0.000000	0.959918	0.136150	0.360436	0.238475	0.000000	3.000000	0.005292
Mgat4b	Fosb	0.665299	1.000000	0.959922	0.136165	0.360457	0.238499	1.000000	2.000000	0.006471
Samd1	Egr1	0.665298	1.000000	0.959927	0.136180	0.360478	0.238523	1.000000	2.000000	0.005693
Epha5	Dbx2	0.665298	1.000000	0.959931	0.136196	0.360499	0.238546	1.000000	3.000000	0.004622
Arid3a	Zfp1	0.665298	1.000000	0.959935	0.136211	0.360520	0.238570	1.000000	2.000000	0.004498
Chd4	Pknox2	0.665298	0.000000	0.959832	0.136211	0.360501	0.238567	0.000000	-2.000000	0.004869
Stard3	Rreb1	0.665297	1.000000	0.959836	0.136226	0.360522	0.238590	1.000000	3.000000	0.002721
Tra2b	Gtf2ird1	0.665297	1.000000	0.959840	0.136242	0.360543	0.238614	1.000000	2.000000	0.004125
Usp29	Meis3	0.665297	0.000000	0.959737	0.136242	0.360523	0.238611	0.000000	2.000000	0.004009
Srsf1	Gsc	0.665297	1.000000	0.959741	0.136257	0.360544	0.238635	1.000000	3.000000	0.003795
Rsrc2	Rorb	0.665296	1.000000	0.959745	0.136272	0.360565	0.238658	1.000000	2.000000	0.003571
Snrpd2	Ovol2	0.665295	1.000000	0.959750	0.136288	0.360608	0.238682	1.000000	3.000000	0.004836
Bahd1	Ybx1	0.665295	1.000000	0.959754	0.136303	0.360608	0.238705	1.000000	3.000000	0.004063
Hdac3	Bach1	0.665295	0.000000	0.959650	0.136303	0.360588	0.238702	0.000000	-2.000000	0.001723
Hmox1	Fosb	0.665295	1.000000	0.959655	0.136318	0.360609	0.238726	1.000000	2.000000	0.004243
Armcx3	Usf1	0.665294	0.000000	0.959551	0.136318	0.360589	0.238723	0.000000	2.000000	0.002968
AI849053	Foxc1	0.665294	1.000000	0.959556	0.136334	0.360610	0.238746	1.000000	2.000000	0.002128
Hes6	Ppara	0.665294	1.000000	0.959560	0.136349	0.360653	0.238770	1.000000	2.000000	0.004479
Crmp1	Rorb	0.665294	1.000000	0.959564	0.136364	0.360653	0.238794	1.000000	3.000000	0.003759
Bzw1	Sp5	0.665293	1.000000	0.959569	0.136380	0.360674	0.238817	1.000000	3.000000	0.003964
Klc1	Junb	0.665293	1.000000	0.959573	0.136395	0.360695	0.238841	1.000000	3.000000	0.001865
Hnrnpc	Foxf1	0.665293	1.000000	0.959577	0.136410	0.360716	0.238864	1.000000	2.000000	0.003977
Banf1	Pitx2	0.665293	1.000000	0.959582	0.136426	0.360737	0.238888	1.000000	2.000000	0.001847
Higd2a	Gtf2ird1	0.665293	1.000000	0.959586	0.136441	0.360758	0.238912	1.000000	2.000000	0.004420
Serinc1	Hdx	0.665292	1.000000	0.959591	0.136456	0.360779	0.238935	1.000000	3.000000	0.001278
Dcaf8	Junb	0.665292	1.000000	0.959595	0.136472	0.360800	0.238959	1.000000	2.000000	0.002914
Dand5	Lhx9	0.665292	0.000000	0.959491	0.136472	0.360781	0.238956	0.000000	2.000000	0.003080
Ptp4a1	Hdx	0.665292	1.000000	0.959496	0.136487	0.360802	0.238979	1.000000	3.000000	0.001533
Higd2a	Zfp800	0.665290	1.000000	0.959500	0.136502	0.360823	0.239003	1.000000	2.000000	0.002173
Cystm1	Lhx9	0.665290	0.000000	0.959397	0.136502	0.360803	0.239000	0.000000	2.000000	0.002941
Dazap1	Rorb	0.665290	1.000000	0.959401	0.136518	0.360845	0.239023	1.000000	3.000000	0.001814
Xbp1	Fosb	0.665290	1.000000	0.959406	0.136533	0.360845	0.239047	1.000000	2.000000	0.000671
Nedd4	Fos	0.665290	1.000000	0.959410	0.136548	0.360866	0.239071	1.000000	3.000000	0.002485
Nudt14	Junb	0.665289	1.000000	0.959414	0.136564	0.360888	0.239094	1.000000	2.000000	0.002012
Mrpl22	Phox2a	0.665289	1.000000	0.959419	0.136579	0.360909	0.239118	0.000000	-2.000000	0.001878
Dcaf8	Fosb	0.665289	1.000000	0.959423	0.136594	0.360930	0.239142	1.000000	3.000000	0.001549
Polr2j	Nr2f1	0.665288	1.000000	0.959427	0.136610	0.360951	0.239165	1.000000	3.000000	0.002117
Psmd1	Jun	0.665288	1.000000	0.959432	0.136625	0.360972	0.239189	0.000000	2.000000	0.001170
Klc1	Fosb	0.665288	1.000000	0.959436	0.136640	0.360993	0.239212	1.000000	3.000000	0.001236
2810428I15Rik	Fosb	0.665288	1.000000	0.959441	0.136655	0.361014	0.239236	1.000000	3.000000	0.001016
Nudt14	Fosb	0.665287	1.000000	0.959445	0.136671	0.361035	0.239260	1.000000	2.000000	0.001570
Ube2b	Mitf	0.665287	0.000000	0.959342	0.136671	0.361016	0.239256	0.000000	-2.000000	0.001830
Dctn3	Gtf2ird1	0.665287	1.000000	0.959346	0.136686	0.361037	0.239280	1.000000	3.000000	0.001043
Dvl2	Usf1	0.665287	1.000000	0.959350	0.136701	0.361058	0.239304	0.000000	2.000000	0.001654
G2e3	Alx4	0.665286	0.000000	0.959247	0.136701	0.361038	0.239300	0.000000	2.000000	0.000648
Lsm4	Gtf2ird1	0.665286	1.000000	0.959252	0.136717	0.361059	0.239324	1.000000	2.000000	0.001540
G2e3	Lhx9	0.665285	0.000000	0.959149	0.136717	0.361040	0.239321	0.000000	-3.000000	0.000176
Man1a2	Zscan12	0.333329	1.000000	0.959153	0.136732	0.361061	0.239344	1.000000	3.000000	0.000000
Fbxw5	Bach2	0.333316	1.000000	0.959157	0.136747	0.361082	0.239368	1.000000	3.000000	0.000000
Nfil3	Ctcf	0.333313	1.000000	0.959162	0.136763	0.361103	0.239392	1.000000	1.000000	0.000000
Prkra	Gtf2b	0.333311	1.000000	0.959166	0.136778	0.361124	0.239415	1.000000	3.000000	0.000000
Rpl6	Rela	0.333306	1.000000	0.959171	0.136793	0.361145	0.239439	1.000000	3.000000	0.000000
Pkia	Pax2	0.333302	1.000000	0.959175	0.136809	0.361166	0.239462	1.000000	3.000000	0.000000
Eif4a1	Rbpj	0.333290	1.000000	0.959179	0.136824	0.361187	0.239486	1.000000	3.000000	0.000000
Fam124a	En1	0.333285	1.000000	0.959184	0.136839	0.361208	0.239510	1.000000	3.000000	0.000000
Rad21	Gbx2	0.333281	1.000000	0.959188	0.136855	0.361229	0.239533	1.000000	3.000000	0.000000
Ppa2	Tead1	0.333265	1.000000	0.959192	0.136870	0.361250	0.239557	1.000000	3.000000	0.000000
Gtf3a	Barx2	0.333256	1.000000	0.959197	0.136885	0.361271	0.239581	1.000000	3.000000	0.000000
1700021F05Rik	Mlxipl	0.333254	1.000000	0.959201	0.136901	0.361293	0.239604	1.000000	3.000000	0.000000
Stx5a	Atf6	0.333227	1.000000	0.959206	0.136916	0.361314	0.239628	1.000000	3.000000	0.000000
Ccdc91	Tgif2	0.333210	1.000000	0.959210	0.136931	0.361335	0.239651	1.000000	3.000000	0.000000
Smu1	Zfp319	0.333196	1.000000	0.959214	0.136947	0.361356	0.239675	1.000000	3.000000	0.000000
Rps9	Deaf1	0.333193	1.000000	0.959219	0.136962	0.361377	0.239699	1.000000	3.000000	0.000000
BC037039	Crebrf	0.333192	1.000000	0.959223	0.136977	0.361398	0.239722	1.000000	3.000000	0.000000
Zfp131	Nkx6-1	0.333185	1.000000	0.959227	0.136993	0.361419	0.239746	1.000000	3.000000	0.000000
Clptm1	Tfcp2l1	0.333168	1.000000	0.959232	0.137008	0.361440	0.239769	1.000000	3.000000	0.000000
Mpp6	Osr2	0.333156	1.000000	0.959236	0.137023	0.361461	0.239793	1.000000	3.000000	0.000000
Taf13	Twist1	0.333142	1.000000	0.959241	0.137039	0.361482	0.239817	1.000000	3.000000	0.000000
Nsrp1	Nfatc1	0.333090	1.000000	0.959245	0.137054	0.361503	0.239840	1.000000	3.000000	0.000000
Nt5c2	Ap4m1	0.333068	1.000000	0.959249	0.137069	0.361524	0.239864	1.000000	3.000000	0.000000
Zfp532	Pou3f1	0.333057	1.000000	0.959254	0.137085	0.361545	0.239887	1.000000	3.000000	0.000000
Nob1	Nr2f2	0.333051	1.000000	0.959258	0.137100	0.361566	0.239911	1.000000	3.000000	0.000000
Scand1	Tead4	0.333049	0.000000	0.959155	0.137100	0.361547	0.239908	0.000000	-3.000000	0.000000
Ube2d2a	Gsc	0.333049	1.000000	0.959160	0.137115	0.361568	0.239931	1.000000	3.000000	0.000000
Tnrc18	Sox21	0.333037	1.000000	0.959164	0.137131	0.361589	0.239955	1.000000	3.000000	0.000000
Irf2	Zbtb18	0.333035	1.000000	0.959168	0.137146	0.361610	0.239979	1.000000	3.000000	0.000000
Jkamp	Rfx1	0.333010	1.000000	0.959173	0.137161	0.361631	0.240002	1.000000	3.000000	0.000000
Mtmr6	Myb	0.333004	1.000000	0.959177	0.137176	0.361652	0.240026	1.000000	3.000000	0.000000
Ppp4r1	Ebf4	0.333003	1.000000	0.959181	0.137192	0.361673	0.240049	1.000000	3.000000	0.000000
Aplf	Arid5b	0.332992	1.000000	0.959186	0.137207	0.361694	0.240073	1.000000	3.000000	0.000000
Zcchc9	Prdm1	0.332992	1.000000	0.959190	0.137222	0.361715	0.240097	1.000000	3.000000	0.000000
Meg3	Lhx1	0.332978	0.000000	0.959088	0.137222	0.361696	0.240093	0.000000	-1.000000	0.000000
Hist1h2bc	Arid3b	0.332965	1.000000	0.959092	0.137238	0.361717	0.240117	1.000000	1.000000	0.000000
Maged2	Spi1	0.332957	1.000000	0.959096	0.137253	0.361738	0.240140	1.000000	3.000000	0.000000
RP23-207N5.2	Nf1	0.332956	1.000000	0.959101	0.137268	0.361759	0.240164	1.000000	3.000000	0.000000
Brd1	Mtf1	0.332941	1.000000	0.959105	0.137284	0.361780	0.240188	1.000000	3.000000	0.000000
Tubb5	Mafb	0.332937	0.000000	0.959002	0.137284	0.361760	0.240184	0.000000	1.000000	0.000000
Rtn3	Homez	0.332934	1.000000	0.959007	0.137299	0.361781	0.240208	1.000000	1.000000	0.000000
Bcl7a	E2f3	0.332933	1.000000	0.959011	0.137314	0.361802	0.240232	1.000000	3.000000	0.000000
Stmn2	Rorb	0.332929	1.000000	0.959016	0.137330	0.361823	0.240255	1.000000	3.000000	0.000000
Tubb3	Sox4	0.332928	0.000000	0.958913	0.137330	0.361804	0.240252	0.000000	1.000000	0.000000
Rnf157	Tfap2b	0.332927	1.000000	0.958917	0.137345	0.361825	0.240276	1.000000	3.000000	0.000000
Mrps33	Runx2	0.332921	1.000000	0.958922	0.137360	0.361846	0.240299	1.000000	1.000000	0.000000
Yod1	Zfp322a	0.332920	1.000000	0.958926	0.137376	0.361867	0.240323	1.000000	3.000000	0.000000
Racgap1	Tcfl5	0.332918	1.000000	0.958930	0.137391	0.361888	0.240346	1.000000	3.000000	0.000000
Slc25a19	Rreb1	0.332914	1.000000	0.958935	0.137406	0.361909	0.240370	1.000000	3.000000	0.000000
Rab3gap2	Batf	0.332912	1.000000	0.958939	0.137422	0.361930	0.240394	1.000000	3.000000	0.000000
Gpr155	Sf1	0.332910	1.000000	0.958944	0.137437	0.361951	0.240417	1.000000	3.000000	0.000000
Cited1	Hsf4	0.332892	1.000000	0.958948	0.137452	0.361972	0.240441	1.000000	3.000000	0.000000
Sox4	Sp6	0.332888	0.000000	0.958846	0.137452	0.361952	0.240437	0.000000	-1.000000	0.000000
Hip1r	Ebf4	0.332888	1.000000	0.958850	0.137468	0.361973	0.240461	1.000000	3.000000	0.000000
Rps4x	Ikzf5	0.332888	0.000000	0.958747	0.137468	0.361954	0.240458	0.000000	3.000000	0.000000
Ccnt2	Irx5	0.332887	1.000000	0.958752	0.137483	0.361975	0.240481	1.000000	3.000000	0.000000
Qpctl	Gli1	0.332881	1.000000	0.958756	0.137498	0.361996	0.240505	1.000000	3.000000	0.000000
Syt16	Nkx6-3	0.332870	0.000000	0.958654	0.137498	0.361976	0.240502	0.000000	1.000000	0.000000
Mnt	Pou5f1	0.332867	1.000000	0.958658	0.137514	0.361997	0.240525	1.000000	3.000000	0.000000
Txnrd3	Gli2	0.332863	1.000000	0.958663	0.137529	0.362018	0.240549	1.000000	3.000000	0.000000
Hist1h2bc	Nr2e1	0.332860	1.000000	0.958667	0.137544	0.362039	0.240572	0.000000	1.000000	0.000000
Jph3	Tcfl5	0.332860	1.000000	0.958672	0.137560	0.362060	0.240596	1.000000	3.000000	0.000000
Lrrc42	Bcl6b	0.332856	1.000000	0.958676	0.137575	0.362082	0.240620	1.000000	3.000000	0.000000
Stmn2	Tbx15	0.332855	1.000000	0.958680	0.137590	0.362103	0.240643	1.000000	1.000000	0.000000
Rps4x	Pou4f3	0.332853	1.000000	0.958685	0.137606	0.362124	0.240667	1.000000	1.000000	0.000000
Fus	Irf2	0.332852	1.000000	0.958689	0.137621	0.362145	0.240690	1.000000	3.000000	0.000000
Ormdl3	E4f1	0.332849	1.000000	0.958694	0.137636	0.362166	0.240714	1.000000	1.000000	0.000000
Actg1	Hdx	0.332849	1.000000	0.958698	0.137652	0.362187	0.240738	1.000000	1.000000	0.000000
Pcyt1a	Esr1	0.332846	1.000000	0.958702	0.137667	0.362208	0.240761	1.000000	3.000000	0.000000
Map4k2	Plagl2	0.332836	1.000000	0.958707	0.137682	0.362229	0.240785	1.000000	3.000000	0.000000
Nat8l	Maff	0.332829	1.000000	0.958711	0.137697	0.362250	0.240808	1.000000	3.000000	0.000000
Cited1	Sp1	0.332828	1.000000	0.958716	0.137713	0.362271	0.240832	1.000000	1.000000	0.000000
Calm1	Rora	0.332825	1.000000	0.958720	0.137728	0.362292	0.240855	1.000000	3.000000	0.000000
Ptpn1	Ets1	0.332825	1.000000	0.958724	0.137743	0.362313	0.240879	1.000000	3.000000	0.000000
Pcdh17	Sox18	0.332822	0.000000	0.958622	0.137743	0.362293	0.240876	0.000000	1.000000	0.000000
Hist1h4d	Ddit3	0.332818	1.000000	0.958627	0.137759	0.362314	0.240899	1.000000	1.000000	0.000000
Arid2	Neurog1	0.332817	1.000000	0.958631	0.137774	0.362335	0.240923	1.000000	1.000000	0.000000
Twf2	Egr2	0.332816	1.000000	0.958635	0.137789	0.362356	0.240946	1.000000	1.000000	0.000000
Eif4a1	Nr2f1	0.332806	1.000000	0.958640	0.137805	0.362377	0.240970	1.000000	1.000000	0.000000
Prkx	Cux2	0.332804	1.000000	0.958644	0.137820	0.362398	0.240994	1.000000	1.000000	0.000000
Stag2	Sp5	0.332804	1.000000	0.958649	0.137835	0.362419	0.241017	1.000000	1.000000	0.000000
Cul3	Ctcf	0.332803	1.000000	0.958653	0.137851	0.362440	0.241041	1.000000	1.000000	0.000000
Arpp21	Tal1	0.332802	1.000000	0.958657	0.137866	0.362461	0.241064	1.000000	3.000000	0.000000
Rps6	Rora	0.332801	1.000000	0.958662	0.137881	0.362482	0.241088	1.000000	2.000000	0.000000
Mir124-2hg	Dbx1	0.332800	0.000000	0.958560	0.137881	0.362463	0.241085	0.000000	-1.000000	0.000000
D930015E06Rik	Twist2	0.332800	1.000000	0.958564	0.137897	0.362484	0.241108	1.000000	1.000000	0.000000
Abt1	Spi1	0.332796	1.000000	0.958569	0.137912	0.362505	0.241132	1.000000	1.000000	0.000000
BC037039	Nfatc1	0.332796	1.000000	0.958573	0.137927	0.362526	0.241155	1.000000	1.000000	0.000000
Sil1	Pou2f1	0.332794	1.000000	0.958577	0.137943	0.362547	0.241179	1.000000	3.000000	0.000000
Mpp6	Ctcf	0.332791	1.000000	0.958582	0.137958	0.362568	0.241202	1.000000	1.000000	0.000000
Endod1	Batf3	0.332789	1.000000	0.958586	0.137973	0.362589	0.241226	1.000000	3.000000	0.000000
Arhgap12	Mlxip	0.332788	0.000000	0.958484	0.137973	0.362569	0.241223	0.000000	-1.000000	0.000000
Arfgef3	Nkx6-2	0.332788	1.000000	0.958489	0.137989	0.362590	0.241246	1.000000	1.000000	0.000000
Tmem59l	Irf3	0.332787	1.000000	0.958493	0.138004	0.362611	0.241270	1.000000	3.000000	0.000000
Cdo1	Otx2	0.332785	1.000000	0.958497	0.138019	0.362632	0.241293	1.000000	3.000000	0.000000
Trim36	Foxo3	0.332784	1.000000	0.958502	0.138035	0.362653	0.241317	1.000000	1.000000	0.000000
Zfp532	Ctcf	0.332782	1.000000	0.958506	0.138050	0.362674	0.241341	1.000000	1.000000	0.000000
Spag1	Mecp2	0.332781	1.000000	0.958511	0.138065	0.362695	0.241364	1.000000	3.000000	0.000000
March6	Dmrt2	0.332781	0.000000	0.958409	0.138065	0.362676	0.241361	0.000000	1.000000	0.000000
Rpl9-ps6	Atoh1	0.332775	1.000000	0.958413	0.138081	0.362697	0.241384	1.000000	1.000000	0.000000
Fam71e1	Tcf3	0.332775	1.000000	0.958418	0.138096	0.362718	0.241408	1.000000	1.000000	0.000000
Prtn3	Spi1	0.332775	1.000000	0.958422	0.138111	0.362739	0.241431	1.000000	1.000000	0.000000
Nob1	Ctcf	0.332775	1.000000	0.958426	0.138127	0.362760	0.241455	1.000000	1.000000	0.000000
AI854517	Etv1	0.332771	0.000000	0.958324	0.138127	0.362740	0.241452	0.000000	-1.000000	0.000000
Gtf2ird2	Myc	0.332771	1.000000	0.958329	0.138142	0.362761	0.241475	1.000000	1.000000	0.000000
Zbtb33	Zfp653	0.332771	1.000000	0.958333	0.138157	0.362782	0.241499	1.000000	3.000000	0.000000
Ctps2	Zfp800	0.332771	1.000000	0.958338	0.138173	0.362803	0.241522	1.000000	1.000000	0.000000
Ascl1	Twist2	0.332770	1.000000	0.958342	0.138188	0.362824	0.241546	1.000000	1.000000	0.000000
Sp8	Tfap2a	0.332769	1.000000	0.958347	0.138203	0.362845	0.241570	1.000000	1.000000	0.000000
Ubp1	Egr1	0.332769	1.000000	0.958351	0.138218	0.362866	0.241593	1.000000	1.000000	0.000000
Aplf	Sox8	0.332767	1.000000	0.958355	0.138234	0.362887	0.241617	1.000000	1.000000	0.000000
Nt5c2	Rest	0.332767	1.000000	0.958360	0.138249	0.362908	0.241640	1.000000	1.000000	0.000000
Fxr2	Ctcf	0.332766	1.000000	0.958364	0.138264	0.362929	0.241664	1.000000	1.000000	0.000000
Baz2a	Esrra	0.332765	1.000000	0.958369	0.138280	0.362950	0.241687	1.000000	1.000000	0.000000
Slc25a5	Nr2f1	0.332765	1.000000	0.958373	0.138295	0.362971	0.241711	1.000000	1.000000	0.000000
Pianp	Jdp2	0.332765	1.000000	0.958378	0.138310	0.362992	0.241734	1.000000	3.000000	0.000000
Kif1b	Meis3	0.332765	0.000000	0.958276	0.138310	0.362972	0.241731	0.000000	-1.000000	0.000000
Pkia	Cux2	0.332764	1.000000	0.958280	0.138326	0.362993	0.241755	1.000000	1.000000	0.000000
Hsph1	Maf	0.332764	0.000000	0.958179	0.138326	0.362974	0.241751	0.000000	-1.000000	0.000000
Vamp2	Jund	0.332763	0.000000	0.958077	0.138326	0.362954	0.241748	0.000000	1.000000	0.000000
Rpl6	Pou3f2	0.332760	1.000000	0.958081	0.138341	0.362975	0.241772	1.000000	1.000000	0.000000
Mex3a	Lbx1	0.332760	1.000000	0.958086	0.138356	0.362996	0.241795	1.000000	1.000000	0.000000
Nab1	Sp1	0.332760	1.000000	0.958090	0.138372	0.363017	0.241819	1.000000	1.000000	0.000000
Insm1	Otx2	0.332760	1.000000	0.958095	0.138387	0.363038	0.241842	1.000000	1.000000	0.000000
Fos	Gabpa	0.332760	0.000000	0.957993	0.138387	0.363019	0.241839	0.000000	-1.000000	0.000000
Arsb	Bhlha15	0.332759	1.000000	0.957997	0.138402	0.363040	0.241863	1.000000	3.000000	0.000000
Arx	Pou3f2	0.332758	1.000000	0.958002	0.138418	0.363061	0.241886	1.000000	1.000000	0.000000
Nup133	E4f1	0.332758	1.000000	0.958006	0.138433	0.363082	0.241910	1.000000	1.000000	0.000000
Casp9	Foxd3	0.332758	1.000000	0.958011	0.138448	0.363103	0.241933	1.000000	1.000000	0.000000
Syt16	Alx3	0.332758	1.000000	0.958015	0.138464	0.363124	0.241957	1.000000	1.000000	0.000000
Mettl3	Ovol2	0.332758	1.000000	0.958020	0.138479	0.363144	0.241980	1.000000	1.000000	0.000000
Shc2	Rfx1	0.332755	1.000000	0.958024	0.138494	0.363165	0.242004	1.000000	1.000000	0.000000
Rcor3	Egr1	0.332755	1.000000	0.958029	0.138510	0.363186	0.242027	1.000000	1.000000	0.000000
Man1a2	Ctcf	0.332754	1.000000	0.958033	0.138525	0.363207	0.242051	1.000000	1.000000	0.000000
Galnt7	Maz	0.332754	1.000000	0.958038	0.138540	0.363228	0.242075	1.000000	1.000000	0.000000
Coq7	Dbx2	0.332753	1.000000	0.958042	0.138556	0.363249	0.242098	1.000000	2.000000	0.000000
Tnrc18	Cux2	0.332753	1.000000	0.958046	0.138571	0.363270	0.242122	1.000000	1.000000	0.000000
Fam98c	Alx3	0.332753	1.000000	0.958051	0.138586	0.363291	0.242145	1.000000	1.000000	0.000000
Zfp592	Zfp2	0.332753	1.000000	0.958055	0.138602	0.363312	0.242169	1.000000	3.000000	0.000000
Zfp523	Tfap2c	0.332753	1.000000	0.958060	0.138617	0.363333	0.242192	1.000000	3.000000	0.000000
Gsk3a	E4f1	0.332752	1.000000	0.958064	0.138632	0.363354	0.242216	1.000000	1.000000	0.000000
Galk1	Pou3f2	0.332752	1.000000	0.958069	0.138648	0.363375	0.242239	1.000000	1.000000	0.000000
Mtmr6	Arid3a	0.332752	1.000000	0.958073	0.138663	0.363396	0.242263	1.000000	1.000000	0.000000
Trp53inp2	Neurog1	0.332751	1.000000	0.958077	0.138678	0.363417	0.242286	1.000000	1.000000	0.000000
Lactb	Irf3	0.332751	1.000000	0.958082	0.138694	0.363438	0.242310	1.000000	1.000000	0.000000
Rad21	Hmga2	0.332751	0.000000	0.957981	0.138694	0.363418	0.242307	0.000000	-1.000000	0.000000
Vmac	Rxra	0.332751	1.000000	0.957985	0.138709	0.363439	0.242330	1.000000	1.000000	0.000000
Cbx4	Hdac1	0.332750	1.000000	0.957989	0.138724	0.363460	0.242354	1.000000	1.000000	0.000000
Ube2q1	Neurog1	0.332750	1.000000	0.957994	0.138739	0.363481	0.242377	1.000000	1.000000	0.000000
Stx1a	Vbp1	0.332750	1.000000	0.957998	0.138755	0.363502	0.242401	1.000000	1.000000	0.000000
Zmym3	Sp1	0.332750	1.000000	0.958003	0.138770	0.363523	0.242424	1.000000	1.000000	0.000000
Ccm2	Egr2	0.332748	1.000000	0.958007	0.138785	0.363544	0.242448	1.000000	1.000000	0.000000
Rragd	Otx2	0.332747	1.000000	0.958012	0.138801	0.363565	0.242471	1.000000	1.000000	0.000000
Chd2	Pou4f3	0.332747	1.000000	0.958016	0.138816	0.363586	0.242495	1.000000	1.000000	0.000000
Map1b	Rfx2	0.332747	0.000000	0.957915	0.138816	0.363566	0.242492	0.000000	-1.000000	0.000000
Socs3	Nfic	0.332746	1.000000	0.957919	0.138831	0.363587	0.242515	1.000000	1.000000	0.000000
Csmd3	Rorb	0.332746	1.000000	0.957924	0.138847	0.363608	0.242539	1.000000	1.000000	0.000000
Carm1	Egr3	0.332745	1.000000	0.957928	0.138862	0.363629	0.242562	1.000000	1.000000	0.000000
Slc25a3	Rora	0.332745	1.000000	0.957933	0.138877	0.363650	0.242586	1.000000	1.000000	0.000000
Tnks1bp1	Sall2	0.332744	1.000000	0.957937	0.138893	0.363671	0.242609	1.000000	1.000000	0.000000
St3gal2	Nfe2l1	0.332744	0.000000	0.957836	0.138893	0.363652	0.242606	0.000000	1.000000	0.000000
Vmac	Klf12	0.332743	1.000000	0.957840	0.138908	0.363673	0.242629	1.000000	3.000000	0.000000
Rrp15	Foxp1	0.332742	1.000000	0.957845	0.138923	0.363694	0.242653	1.000000	1.000000	0.000000
Tmem59l	Arid3a	0.332742	1.000000	0.957849	0.138939	0.363715	0.242676	1.000000	1.000000	0.000000
Capn7	Ddit3	0.332742	1.000000	0.957854	0.138954	0.363735	0.242700	1.000000	3.000000	0.000000
Vps52	Elf4	0.332740	1.000000	0.957858	0.138969	0.363756	0.242724	1.000000	1.000000	0.000000
Zfp131	Tfap2a	0.332740	1.000000	0.957862	0.138985	0.363777	0.242747	1.000000	1.000000	0.000000
Calm1	Nfatc3	0.332740	1.000000	0.957867	0.139000	0.363798	0.242771	1.000000	1.000000	0.000000
Ppa2	Ctcf	0.332739	1.000000	0.957871	0.139015	0.363819	0.242794	1.000000	1.000000	0.000000
Rps9	Ikzf5	0.332739	0.000000	0.957770	0.139015	0.363800	0.242791	0.000000	1.000000	0.000000
Actb	Nfil3	0.332739	0.000000	0.957669	0.139015	0.363780	0.242788	0.000000	1.000000	0.000000
Acbd5	Emx2	0.332738	0.000000	0.957568	0.139015	0.363761	0.242784	0.000000	1.000000	0.000000
Iqsec1	Zfp532	0.332738	1.000000	0.957573	0.139031	0.363782	0.242808	1.000000	1.000000	0.000000
Gtf3a	Msx2	0.332738	0.000000	0.957472	0.139031	0.363762	0.242805	0.000000	-1.000000	0.000000
Nme4	Zfp574	0.332737	1.000000	0.957476	0.139046	0.363783	0.242828	1.000000	1.000000	0.000000
L3mbtl3	Egr1	0.332737	1.000000	0.957480	0.139061	0.363804	0.242852	1.000000	1.000000	0.000000
Spin1	Cux2	0.332736	1.000000	0.957485	0.139077	0.363825	0.242875	1.000000	1.000000	0.000000
Zscan21	Nkx6-3	0.332736	0.000000	0.957384	0.139077	0.363806	0.242872	0.000000	-1.000000	0.000000
Smim10l1	Vbp1	0.332736	1.000000	0.957388	0.139092	0.363827	0.242895	1.000000	1.000000	0.000000
Mapkapk2	Tead4	0.332735	0.000000	0.957287	0.139092	0.363807	0.242892	0.000000	-1.000000	0.000000
Zfp592	Hes7	0.332735	1.000000	0.957292	0.139107	0.363828	0.242916	1.000000	1.000000	0.000000
Ankib1	Ets1	0.332734	1.000000	0.957296	0.139123	0.363849	0.242939	1.000000	1.000000	0.000000
Taf4a	Ap2m1	0.332733	1.000000	0.957301	0.139138	0.363870	0.242963	1.000000	3.000000	0.000000
Snrpc	Gsc	0.332733	1.000000	0.957306	0.139153	0.363891	0.242986	1.000000	1.000000	0.000000
Map4k2	Zfp143	0.332733	1.000000	0.957310	0.139169	0.363912	0.243010	1.000000	1.000000	0.000000
Aaas	Bhlha15	0.332733	1.000000	0.957315	0.139184	0.363933	0.243033	1.000000	3.000000	0.000000
Atp5j	Ppara	0.332733	1.000000	0.957319	0.139199	0.363954	0.243057	1.000000	1.000000	0.000000
Tpcn1	Elf5	0.332732	1.000000	0.957323	0.139215	0.363975	0.243080	1.000000	1.000000	0.000000
Armcx6	Irf3	0.332732	1.000000	0.957328	0.139230	0.363995	0.243104	1.000000	1.000000	0.000000
Ndfip2	Dbx2	0.332732	1.000000	0.957332	0.139245	0.364016	0.243127	1.000000	1.000000	0.000000
Slc32a1	Pou4f3	0.332731	1.000000	0.957337	0.139260	0.364037	0.243151	1.000000	1.000000	0.000000
Banp	Ctcf	0.332731	1.000000	0.957341	0.139276	0.364058	0.243174	1.000000	1.000000	0.000000
Hip1r	Ebf1	0.332730	1.000000	0.957346	0.139291	0.364079	0.243198	1.000000	1.000000	0.000000
Zfr	Meis3	0.332730	0.000000	0.957245	0.139291	0.364060	0.243194	0.000000	-1.000000	0.000000
Ctnnd1	Arid3a	0.332729	1.000000	0.957250	0.139306	0.364081	0.243218	1.000000	1.000000	0.000000
Mbd6	Trp73	0.332728	1.000000	0.957254	0.139322	0.364102	0.243241	1.000000	1.000000	0.000000
9330104G04Rik	Tfap2c	0.332728	1.000000	0.957259	0.139337	0.364122	0.243265	1.000000	1.000000	0.000000
Agpat1	Zfp672	0.332728	1.000000	0.957263	0.139352	0.364143	0.243288	1.000000	1.000000	0.000000
Polr3gl	Atoh1	0.332728	1.000000	0.957268	0.139368	0.364185	0.243312	1.000000	1.000000	0.000000
Mnt	Ets1	0.332728	1.000000	0.957272	0.139383	0.364185	0.243335	1.000000	1.000000	0.000000
Syp	Mafg	0.332727	0.000000	0.957171	0.139383	0.364166	0.243332	0.000000	1.000000	0.000000
Mapkapk2	Dmrta2	0.332727	1.000000	0.957176	0.139398	0.364187	0.243356	1.000000	1.000000	0.000000
Gpr155	Klf16	0.332727	1.000000	0.957180	0.139414	0.364208	0.243379	1.000000	1.000000	0.000000
Slc25a19	Ikzf2	0.332727	1.000000	0.957185	0.139429	0.364228	0.243403	1.000000	1.000000	0.000000
Decr2	Zfp335	0.332726	1.000000	0.957189	0.139444	0.364249	0.243426	1.000000	1.000000	0.000000
Fbxw5	Ahr	0.332726	0.000000	0.957089	0.139444	0.364230	0.243423	0.000000	-1.000000	0.000000
Smurf1	Sp4	0.332725	1.000000	0.957093	0.139460	0.364251	0.243446	1.000000	1.000000	0.000000
Gstz1	Zfp143	0.332725	1.000000	0.957098	0.139475	0.364272	0.243470	1.000000	1.000000	0.000000
Slc6a1	Lbx1	0.332724	1.000000	0.957102	0.139490	0.364293	0.243493	1.000000	1.000000	0.000000
Usp10	Fos	0.332724	1.000000	0.957107	0.139506	0.364314	0.243517	1.000000	1.000000	0.000000
Galnt7	Zfp281	0.332724	1.000000	0.957111	0.139521	0.364334	0.243540	1.000000	1.000000	0.000000
Dhx33	Hes7	0.332724	1.000000	0.957116	0.139536	0.364355	0.243564	1.000000	3.000000	0.000000
Fzd3	E2f2	0.332723	0.000000	0.957015	0.139536	0.364336	0.243561	0.000000	1.000000	0.000000
Racgap1	Ddit3	0.332722	1.000000	0.957020	0.139552	0.364357	0.243584	1.000000	1.000000	0.000000
Snapc2	Twist2	0.332722	1.000000	0.957024	0.139567	0.364378	0.243608	1.000000	1.000000	0.000000
Smurf2	Egr1	0.332722	1.000000	0.957029	0.139582	0.364399	0.243631	1.000000	1.000000	0.000000
Clptm1	Srebf1	0.332721	0.000000	0.956928	0.139582	0.364379	0.243628	0.000000	-1.000000	0.000000
Iqsec1	Sp4	0.332721	1.000000	0.956933	0.139598	0.364400	0.243651	1.000000	3.000000	0.000000
Zc3hc1	Foxd2	0.332721	0.000000	0.956832	0.139598	0.364381	0.243648	0.000000	-1.000000	0.000000
Dlg4	Fosb	0.332721	1.000000	0.956837	0.139613	0.364402	0.243672	1.000000	1.000000	0.000000
Rsrc1	Atoh1	0.332721	1.000000	0.956841	0.139628	0.364423	0.243695	1.000000	1.000000	0.000000
Hook2	Ets1	0.332721	1.000000	0.956846	0.139644	0.364443	0.243718	1.000000	1.000000	0.000000
Taf4a	Zbtb14	0.332721	1.000000	0.956850	0.139659	0.364464	0.243742	1.000000	1.000000	0.000000
Zcchc9	Pou3f2	0.332720	1.000000	0.956855	0.139674	0.364485	0.243765	1.000000	1.000000	0.000000
Cend1	Zfp143	0.332720	1.000000	0.956859	0.139690	0.364506	0.243789	1.000000	1.000000	0.000000
Slc25a5	Foxj1	0.332720	0.000000	0.956759	0.139690	0.364467	0.243786	0.000000	-1.000000	0.000000
Syp	Creb3l2	0.332720	0.000000	0.956659	0.139690	0.364467	0.243782	0.000000	1.000000	0.000000
Yod1	Hdac1	0.332720	1.000000	0.956663	0.139705	0.364488	0.243806	1.000000	1.000000	0.000000
Usp5	Prrx2	0.332720	1.000000	0.956668	0.139720	0.364509	0.243829	1.000000	1.000000	0.000000
Ppp2r2c	Eomes	0.332719	1.000000	0.956672	0.139736	0.364530	0.243853	1.000000	3.000000	0.000000
Cmip	Ctcf	0.332718	1.000000	0.956677	0.139751	0.364551	0.243876	1.000000	1.000000	0.000000
Mrps2	Foxo3	0.332718	1.000000	0.956681	0.139766	0.364572	0.243900	1.000000	1.000000	0.000000
RP23-218K15.3	Prdm1	0.332718	1.000000	0.956686	0.139781	0.364593	0.243923	1.000000	1.000000	0.000000
Rsph9	Arid3a	0.332717	1.000000	0.956690	0.139797	0.364614	0.243947	1.000000	1.000000	0.000000
Siva1	E4f1	0.332717	1.000000	0.956695	0.139812	0.364634	0.243970	1.000000	1.000000	0.000000
Sil1	Pou5f1	0.332716	1.000000	0.956700	0.139827	0.364655	0.243994	1.000000	1.000000	0.000000
Jph3	Ctcf	0.332716	1.000000	0.956704	0.139843	0.364697	0.244017	1.000000	1.000000	0.000000
Snupn	Irf3	0.332716	1.000000	0.956709	0.139858	0.364697	0.244041	1.000000	1.000000	0.000000
Naga	Foxc1	0.332715	1.000000	0.956713	0.139873	0.364718	0.244064	1.000000	3.000000	0.000000
Msl2	Twist2	0.332715	1.000000	0.956718	0.139889	0.364739	0.244088	1.000000	1.000000	0.000000
Map3k10	Foxd2	0.332715	1.000000	0.956722	0.139904	0.364760	0.244111	1.000000	3.000000	0.000000
Ppp4r1	Zfp672	0.332715	1.000000	0.956727	0.139919	0.364781	0.244135	1.000000	1.000000	0.000000
Mxi1	Irf2	0.332714	1.000000	0.956731	0.139935	0.364801	0.244158	1.000000	1.000000	0.000000
Ccdc91	Tgif1	0.332714	0.000000	0.956631	0.139935	0.364782	0.244155	0.000000	-1.000000	0.000000
Casd1	Ctcf	0.332714	1.000000	0.956636	0.139950	0.364803	0.244178	1.000000	1.000000	0.000000
Mn1	Gtf3a	0.332713	1.000000	0.956640	0.139965	0.364824	0.244202	1.000000	1.000000	0.000000
Ptpn1	Pou3f2	0.332712	1.000000	0.956645	0.139981	0.364845	0.244225	1.000000	1.000000	0.000000
Fbxo9	Cux2	0.332712	1.000000	0.956649	0.139996	0.364866	0.244249	1.000000	1.000000	0.000000
Pcnx	Egr2	0.332712	1.000000	0.956654	0.140011	0.364886	0.244272	1.000000	1.000000	0.000000
Zc3h4	Deaf1	0.332712	1.000000	0.956658	0.140027	0.364907	0.244296	1.000000	2.000000	0.000000
Cdo1	Twist2	0.332712	1.000000	0.956663	0.140042	0.364928	0.244319	1.000000	1.000000	0.000000
Cadm4	Atoh1	0.332712	1.000000	0.956667	0.140057	0.364949	0.244343	1.000000	1.000000	0.000000
Arsb	Lmo2	0.332712	1.000000	0.956672	0.140073	0.364970	0.244366	1.000000	1.000000	0.000000
Glis2	Klf2	0.332711	1.000000	0.956676	0.140088	0.364991	0.244389	1.000000	1.000000	0.000000
Dapk3	Twist2	0.332711	1.000000	0.956681	0.140103	0.365012	0.244413	1.000000	1.000000	0.000000
Rcc2	Ddit3	0.332711	1.000000	0.956685	0.140119	0.365032	0.244436	1.000000	1.000000	0.000000
Fam155a	Irf3	0.332711	1.000000	0.956690	0.140134	0.365053	0.244460	1.000000	1.000000	0.000000
Fbxo9	Atoh1	0.332711	1.000000	0.956695	0.140149	0.365074	0.244483	1.000000	3.000000	0.000000
Rps6	Ppara	0.332711	1.000000	0.956699	0.140165	0.365095	0.244507	1.000000	1.000000	0.000000
RP23-218K15.3	Irf7	0.332710	1.000000	0.956704	0.140180	0.365116	0.244530	1.000000	1.000000	0.000000
Mapre2	Dbx2	0.332709	1.000000	0.956708	0.140195	0.365137	0.244554	1.000000	1.000000	0.000000
Zfos1	Tfap2a	0.332709	1.000000	0.956713	0.140211	0.365157	0.244577	1.000000	1.000000	0.000000
Syngr1	Arid3a	0.332709	1.000000	0.956717	0.140226	0.365178	0.244601	1.000000	1.000000	0.000000
Acsl6	Esrra	0.332708	1.000000	0.956722	0.140241	0.365199	0.244624	1.000000	1.000000	0.000000
Ddx25	Alx3	0.332708	1.000000	0.956726	0.140257	0.365220	0.244648	1.000000	1.000000	0.000000
Kdm6b	Dbx2	0.332708	1.000000	0.956731	0.140272	0.365241	0.244671	1.000000	1.000000	0.000000
Zfp523	Ebf1	0.332708	1.000000	0.956735	0.140287	0.365262	0.244694	1.000000	1.000000	0.000000
Trafd1	Lhx1	0.332707	0.000000	0.956635	0.140287	0.365242	0.244691	0.000000	-1.000000	0.000000
Snapc2	Atoh1	0.332707	1.000000	0.956640	0.140302	0.365263	0.244715	1.000000	1.000000	0.000000
Plxnc1	Neurod1	0.332707	1.000000	0.956644	0.140318	0.365284	0.244738	1.000000	1.000000	0.000000
Nsrp1	E4f1	0.332706	1.000000	0.956649	0.140333	0.365305	0.244762	1.000000	1.000000	0.000000
Myt1l	Cux2	0.332706	1.000000	0.956653	0.140348	0.365326	0.244785	1.000000	1.000000	0.000000
Tmem180	Smad6	0.332705	1.000000	0.956658	0.140364	0.365347	0.244809	1.000000	1.000000	0.000000
Fam227a	Foxd3	0.332705	1.000000	0.956662	0.140379	0.365367	0.244832	1.000000	1.000000	0.000000
Zmym3	Sp5	0.332705	1.000000	0.956667	0.140394	0.365388	0.244855	1.000000	1.000000	0.000000
Capn7	Atoh1	0.332705	1.000000	0.956672	0.140410	0.365409	0.244879	1.000000	1.000000	0.000000
Naa25	Jund	0.332705	0.000000	0.956572	0.140410	0.365390	0.244876	0.000000	1.000000	0.000000
Trp53inp2	Atoh1	0.332704	1.000000	0.956576	0.140425	0.365411	0.244899	1.000000	1.000000	0.000000
Fam227a	Foxc1	0.332704	1.000000	0.956581	0.140440	0.365431	0.244923	1.000000	1.000000	0.000000
Lrrtm1	Zbtb7b	0.332704	1.000000	0.956585	0.140456	0.365452	0.244946	1.000000	1.000000	0.000000
Txnrd3	Gli1	0.332704	1.000000	0.956590	0.140471	0.365473	0.244969	1.000000	1.000000	0.000000
Ppp1r9b	Ovol2	0.332703	1.000000	0.956594	0.140486	0.365494	0.244993	1.000000	1.000000	0.000000
Aaas	Stat3	0.332703	1.000000	0.956599	0.140502	0.365515	0.245016	1.000000	1.000000	0.000000
Nat8l	Zic3	0.332703	1.000000	0.956603	0.140517	0.365536	0.245040	1.000000	1.000000	0.000000
Bcorl1	Zfp740	0.332703	1.000000	0.956608	0.140532	0.365556	0.245063	1.000000	1.000000	0.000000
Ubtd2	Egr3	0.332702	1.000000	0.956612	0.140548	0.365577	0.245087	1.000000	1.000000	0.000000
Cflar	Trp73	0.332702	1.000000	0.956617	0.140563	0.365598	0.245110	1.000000	1.000000	0.000000
Smarca4	Lbx1	0.332702	1.000000	0.956621	0.140578	0.365619	0.245134	1.000000	1.000000	0.000000
Dand5	Alx4	0.332702	0.000000	0.956522	0.140578	0.365600	0.245130	0.000000	1.000000	0.000000
Plk2	Dbx2	0.332702	1.000000	0.956526	0.140594	0.365620	0.245154	1.000000	1.000000	0.000000
Rnf157	Tfap2a	0.332702	1.000000	0.956531	0.140609	0.365641	0.245177	1.000000	1.000000	0.000000
Naga	Stat5b	0.332702	1.000000	0.956535	0.140624	0.365662	0.245201	1.000000	1.000000	0.000000
Haus1	Rara	0.332701	1.000000	0.956540	0.140640	0.365683	0.245224	1.000000	1.000000	0.000000
Nsun2	Ctcf	0.332701	1.000000	0.956544	0.140655	0.365704	0.245247	1.000000	1.000000	0.000000
Zeb2os	Irf2	0.332701	1.000000	0.956549	0.140670	0.365724	0.245271	1.000000	1.000000	0.000000
Trim2	Lbx1	0.332701	1.000000	0.956553	0.140686	0.365745	0.245294	1.000000	1.000000	0.000000
Gm3764	Gsc	0.332700	1.000000	0.956558	0.140701	0.365766	0.245318	1.000000	1.000000	0.000000
Zc3h4	Otx2	0.332700	1.000000	0.956562	0.140716	0.365787	0.245341	1.000000	1.000000	0.000000
Smurf1	E2f4	0.332700	1.000000	0.956567	0.140732	0.365808	0.245365	1.000000	1.000000	0.000000
Cars2	Smad3	0.332699	1.000000	0.956572	0.140747	0.365829	0.245388	1.000000	1.000000	0.000000
Zfr2	Fos	0.332699	1.000000	0.956576	0.140762	0.365849	0.245412	1.000000	1.000000	0.000000
Fam173b	Sox21	0.332698	1.000000	0.956581	0.140778	0.365870	0.245435	1.000000	1.000000	0.000000
Psmd1	Msx2	0.332697	0.000000	0.956481	0.140778	0.365851	0.245432	0.000000	-1.000000	0.000000
Ttpal	Ets1	0.332697	1.000000	0.956486	0.140793	0.365872	0.245455	1.000000	1.000000	0.000000
Atad3a	Junb	0.332697	1.000000	0.956490	0.140808	0.365892	0.245479	1.000000	1.000000	0.000000
Fhl1	Zfp281	0.332696	1.000000	0.956495	0.140823	0.365913	0.245502	1.000000	1.000000	0.000000
Zfp574	Spi1	0.332696	1.000000	0.956499	0.140839	0.365934	0.245525	1.000000	1.000000	0.000000
Hes5	Rest	0.332696	1.000000	0.956504	0.140854	0.365955	0.245549	1.000000	1.000000	0.000000
Zbtb33	Zfp740	0.332696	1.000000	0.956508	0.140869	0.365976	0.245572	1.000000	1.000000	0.000000
Jkamp	Gsc	0.332695	1.000000	0.956513	0.140885	0.365997	0.245596	1.000000	1.000000	0.000000
Smu1	Pou4f3	0.332695	1.000000	0.956517	0.140900	0.366017	0.245619	1.000000	1.000000	0.000000
Arpp21	Irf3	0.332695	1.000000	0.956522	0.140915	0.366038	0.245643	1.000000	1.000000	0.000000
Papd7	Egr2	0.332694	1.000000	0.956526	0.140931	0.366059	0.245666	1.000000	1.000000	0.000000
Tnks1bp1	Pou3f1	0.332694	1.000000	0.956531	0.140946	0.366080	0.245689	1.000000	3.000000	0.000000
Atad3a	Fosb	0.332694	1.000000	0.956535	0.140961	0.366100	0.245713	1.000000	1.000000	0.000000
Dhx33	Nfya	0.332692	1.000000	0.956540	0.140977	0.366121	0.245736	1.000000	1.000000	0.000000
Smad5	Atoh1	0.332692	1.000000	0.956544	0.140992	0.366142	0.245760	1.000000	1.000000	0.000000
Tardbp	Tbp	0.332692	0.000000	0.956445	0.140992	0.366123	0.245756	0.000000	-1.000000	0.000000
Dlx6	Twist2	0.332691	1.000000	0.956449	0.141007	0.366144	0.245780	1.000000	1.000000	0.000000
Mat2b	Hlx	0.332691	0.000000	0.956350	0.141007	0.366124	0.245777	0.000000	-1.000000	0.000000
Coq7	E4f1	0.332691	1.000000	0.956355	0.141023	0.366145	0.245800	1.000000	2.000000	0.000000
Cntnap2	Zfp1	0.332691	1.000000	0.956359	0.141038	0.366166	0.245823	1.000000	3.000000	0.000000
Taf13	Twist2	0.332691	1.000000	0.956364	0.141053	0.366187	0.245847	1.000000	1.000000	0.000000
Cacng4	Rorb	0.332691	1.000000	0.956368	0.141069	0.366207	0.245870	1.000000	1.000000	0.000000
Dbn1	Foxd3	0.332690	0.000000	0.956269	0.141069	0.366188	0.245867	0.000000	1.000000	0.000000
Zmym4	E4f1	0.332690	1.000000	0.956273	0.141084	0.366209	0.245890	1.000000	1.000000	0.000000
Prkab1	Dbx2	0.332690	1.000000	0.956278	0.141099	0.366230	0.245914	1.000000	1.000000	0.000000
Arv1	Rest	0.332689	1.000000	0.956282	0.141115	0.366251	0.245937	1.000000	1.000000	0.000000
Fam124a	Vsx1	0.332689	0.000000	0.956183	0.141115	0.366231	0.245934	0.000000	-1.000000	0.000000
Ecsit	Fosb	0.332689	1.000000	0.956188	0.141130	0.366252	0.245957	1.000000	1.000000	0.000000
Qpctl	Ikzf2	0.332689	1.000000	0.956192	0.141145	0.366273	0.245981	1.000000	1.000000	0.000000
Rab3gap2	Jdp2	0.332689	1.000000	0.956197	0.141161	0.366294	0.246004	1.000000	1.000000	0.000000
Foxn3	Prrx2	0.332688	1.000000	0.956201	0.141176	0.366314	0.246028	1.000000	1.000000	0.000000
Mbd6	Egr3	0.332688	1.000000	0.956206	0.141191	0.366356	0.246051	1.000000	1.000000	0.000000
Mbd5	Ets1	0.332688	1.000000	0.956210	0.141207	0.366356	0.246075	1.000000	1.000000	0.000000
Ecsit	Junb	0.332688	1.000000	0.956215	0.141222	0.366377	0.246098	1.000000	1.000000	0.000000
Sh3gl1	Lbx2	0.332688	0.000000	0.956116	0.141222	0.366358	0.246095	0.000000	-1.000000	0.000000
Ncoa2	Sp1	0.332688	1.000000	0.956120	0.141237	0.366378	0.246118	1.000000	1.000000	0.000000
Stx5a	E4f1	0.332687	1.000000	0.956125	0.141253	0.366420	0.246142	1.000000	1.000000	0.000000
Akt1	Zfp800	0.332687	1.000000	0.956129	0.141268	0.366420	0.246165	1.000000	1.000000	0.000000
Pde4a	Zfp652	0.332687	1.000000	0.956134	0.141283	0.366441	0.246188	1.000000	1.000000	0.000000
Prkra	Arid3b	0.332687	1.000000	0.956139	0.141299	0.366461	0.246212	1.000000	1.000000	0.000000
Sh3gl1	Arx	0.332687	0.000000	0.956039	0.141299	0.366442	0.246208	0.000000	-1.000000	0.000000
Mmachc	Alx1	0.332686	0.000000	0.955940	0.141299	0.366423	0.246205	0.000000	1.000000	0.000000
U2af2	Zfp800	0.332685	1.000000	0.955945	0.141314	0.366444	0.246229	1.000000	1.000000	0.000000
Cxxc4	Alx3	0.332685	1.000000	0.955949	0.141329	0.366465	0.246252	1.000000	1.000000	0.000000
Tmem180	Ebf4	0.332684	1.000000	0.955954	0.141344	0.366485	0.246275	1.000000	3.000000	0.000000
Klf7	Lhx5	0.332684	1.000000	0.955959	0.141360	0.366506	0.246299	1.000000	1.000000	0.000000
Pde4a	Creb1	0.332684	1.000000	0.955963	0.141375	0.366527	0.246322	1.000000	1.000000	0.000000
Rims2	E2f3	0.332684	1.000000	0.955968	0.141390	0.366568	0.246346	1.000000	1.000000	0.000000
Irf2	Tfap2c	0.332684	1.000000	0.955972	0.141406	0.366568	0.246369	1.000000	1.000000	0.000000
Psap	Nr2c2	0.332684	1.000000	0.955977	0.141421	0.366589	0.246392	0.000000	-1.000000	0.000000
Gtpbp4	Elf4	0.332684	0.000000	0.955878	0.141421	0.366570	0.246389	0.000000	1.000000	0.000000
Meg3	Vsx1	0.332684	0.000000	0.955779	0.141421	0.366551	0.246386	0.000000	0.000000	0.000000
Ndfip2	Pou3f2	0.332683	1.000000	0.955783	0.141436	0.366571	0.246409	1.000000	2.000000	0.000000
Arhgdia	Zfp105	0.332683	0.000000	0.955684	0.141436	0.366552	0.246406	0.000000	-1.000000	0.000000
Nrsn1	Zfp1	0.332683	1.000000	0.955689	0.141452	0.366573	0.246429	1.000000	1.000000	0.000000
Cnr1	Arntl	0.332682	1.000000	0.955694	0.141467	0.366594	0.246453	1.000000	1.000000	0.000000
RP23-207N5.2	Foxd2	0.332682	1.000000	0.955698	0.141482	0.366615	0.246476	1.000000	1.000000	0.000000
Gng2	Pou4f3	0.332682	1.000000	0.955703	0.141498	0.366635	0.246500	1.000000	1.000000	0.000000
Tmem57	Zfp800	0.332682	1.000000	0.955707	0.141513	0.366656	0.246523	1.000000	1.000000	0.000000
Zscan21	En2	0.332681	0.000000	0.955608	0.141513	0.366637	0.246520	0.000000	-1.000000	0.000000
Nav1	Tcf12	0.332681	0.000000	0.955510	0.141513	0.366618	0.246516	0.000000	-1.000000	0.000000
Syf2	Alx3	0.332680	1.000000	0.955514	0.141528	0.366638	0.246540	1.000000	1.000000	0.000000
Fam109a	Junb	0.332680	1.000000	0.955519	0.141544	0.366659	0.246563	1.000000	1.000000	0.000000
1700021F05Rik	Mitf	0.332680	0.000000	0.955420	0.141544	0.366640	0.246560	0.000000	-1.000000	0.000000
Zfp710	Irf4	0.332680	1.000000	0.955425	0.141559	0.366661	0.246583	1.000000	2.000000	0.000000
March9	Runx3	0.332679	1.000000	0.955429	0.141574	0.366681	0.246607	1.000000	1.000000	0.000000
1700025G04Rik	Nfyc	0.332679	0.000000	0.955330	0.141574	0.366662	0.246603	0.000000	-1.000000	0.000000
Sptan1	Arid3b	0.332679	1.000000	0.955335	0.141590	0.366683	0.246627	1.000000	3.000000	0.000000
Zfp710	Ets2	0.332679	1.000000	0.955340	0.141605	0.366704	0.246650	1.000000	1.000000	0.000000
Bax	Max	0.332679	0.000000	0.955241	0.141605	0.366685	0.246647	0.000000	1.000000	0.000000
Ppp2r2c	Nfat5	0.332679	1.000000	0.955245	0.141620	0.366726	0.246670	1.000000	1.000000	0.000000
Uckl1	Fosb	0.332679	1.000000	0.955250	0.141636	0.366726	0.246694	1.000000	1.000000	0.000000
Ppcdc	Irf8	0.332678	1.000000	0.955255	0.141651	0.366747	0.246717	1.000000	1.000000	0.000000
RP23-218K15.3	Irf4	0.332678	1.000000	0.955259	0.141666	0.366768	0.246741	1.000000	1.000000	0.000000
Lrrc42	E2f4	0.332678	1.000000	0.955264	0.141682	0.366788	0.246764	1.000000	1.000000	0.000000
Pcyt1a	Irx5	0.332678	1.000000	0.955269	0.141697	0.366809	0.246787	1.000000	1.000000	0.000000
Traf6	Irf2	0.332678	1.000000	0.955273	0.141712	0.366830	0.246811	1.000000	1.000000	0.000000
Bend6	E2f1	0.332677	1.000000	0.955278	0.141728	0.366851	0.246834	1.000000	1.000000	0.000000
Ccdc61	Zfp574	0.332677	1.000000	0.955282	0.141743	0.366871	0.246858	1.000000	1.000000	0.000000
Nol6	Smad3	0.332676	1.000000	0.955287	0.141758	0.366892	0.246881	1.000000	1.000000	0.000000
Maged2	Zfp800	0.332676	1.000000	0.955292	0.141774	0.366913	0.246904	1.000000	1.000000	0.000000
March9	Ovol2	0.332675	1.000000	0.955296	0.141789	0.366934	0.246928	1.000000	1.000000	0.000000
Fam109a	Fosb	0.332675	1.000000	0.955301	0.141804	0.366954	0.246951	1.000000	1.000000	0.000000
Myef2	Lhx5	0.332675	1.000000	0.955306	0.141820	0.366975	0.246975	1.000000	1.000000	0.000000
Zfp710	Spi1	0.332675	1.000000	0.955310	0.141835	0.366996	0.246998	1.000000	1.000000	0.000000
Sept11	Dbx2	0.332674	1.000000	0.955315	0.141850	0.367017	0.247021	1.000000	1.000000	0.000000
Map1b	Pitx2	0.332674	1.000000	0.955319	0.141865	0.367037	0.247045	1.000000	1.000000	0.000000
Soga3	Lhx5	0.332673	1.000000	0.955324	0.141881	0.367058	0.247068	1.000000	1.000000	0.000000
Csmd3	Tbp	0.332673	0.000000	0.955225	0.141881	0.367039	0.247065	0.000000	-3.000000	0.000000
Bcl7a	Hdx	0.332673	1.000000	0.955230	0.141896	0.367060	0.247088	1.000000	1.000000	0.000000
Brd1	Ikzf2	0.332673	1.000000	0.955235	0.141911	0.367080	0.247112	1.000000	1.000000	0.000000
Tomm22	Rora	0.332672	1.000000	0.955239	0.141927	0.367101	0.247135	1.000000	1.000000	0.000000
Sirt1	Rest	0.332672	1.000000	0.955244	0.141942	0.367122	0.247158	1.000000	1.000000	0.000000
Phlpp1	Lmo2	0.332672	1.000000	0.955249	0.141957	0.367143	0.247182	1.000000	1.000000	0.000000
Aplp1	Klf8	0.332672	0.000000	0.955150	0.141957	0.367123	0.247178	0.000000	-1.000000	0.000000
Nolc1	Arnt	0.332671	0.000000	0.955052	0.141957	0.367104	0.247175	0.000000	-1.000000	0.000000
Psmc6	Foxf1	0.332671	1.000000	0.955056	0.141973	0.367125	0.247199	1.000000	1.000000	0.000000
Vasp	Junb	0.332671	1.000000	0.955061	0.141988	0.367146	0.247222	1.000000	3.000000	0.000000
Gtpbp3	Ehf	0.332671	1.000000	0.955065	0.142003	0.367166	0.247245	1.000000	1.000000	0.000000
Sptan1	Hdx	0.332671	1.000000	0.955070	0.142019	0.367187	0.247269	1.000000	1.000000	0.000000
Gpbp1	Nr2f6	0.332670	0.000000	0.954972	0.142019	0.367168	0.247265	0.000000	-1.000000	0.000000
Mtch1	Arid5a	0.332670	0.000000	0.954873	0.142019	0.367149	0.247262	0.000000	1.000000	0.000000
A430105J06Rik	Foxj3	0.332670	1.000000	0.954878	0.142034	0.367170	0.247285	1.000000	3.000000	0.000000
Fos	Esrrg	0.332669	0.000000	0.954780	0.142034	0.367150	0.247282	0.000000	1.000000	0.000000
Uckl1	Junb	0.332668	1.000000	0.954784	0.142049	0.367171	0.247306	1.000000	1.000000	0.000000
Bend6	Fos	0.332668	1.000000	0.954789	0.142065	0.367192	0.247329	1.000000	1.000000	0.000000
A430105J06Rik	Foxm1	0.332668	1.000000	0.954794	0.142080	0.367213	0.247352	1.000000	1.000000	0.000000
Gm1673	Rora	0.332668	1.000000	0.954798	0.142095	0.367233	0.247376	1.000000	3.000000	0.000000
Fos	Jun	0.332667	0.000000	0.954700	0.142095	0.367214	0.247372	0.000000	1.000000	0.000000
Ubfd1	Npas2	0.332667	0.000000	0.954602	0.142095	0.367195	0.247369	0.000000	-1.000000	0.000000
Phf7	Rfx2	0.332667	1.000000	0.954606	0.142111	0.367216	0.247392	1.000000	1.000000	0.000000
Endod1	Foxm1	0.332666	1.000000	0.954611	0.142126	0.367237	0.247416	1.000000	1.000000	0.000000
Lrrc4c	Tcf3	0.332666	1.000000	0.954616	0.142141	0.367257	0.247439	1.000000	1.000000	0.000000
Gm26801	E2f1	0.332666	1.000000	0.954620	0.142157	0.367278	0.247463	1.000000	1.000000	0.000000
Scrt1	Hes1	0.332666	0.000000	0.954522	0.142157	0.367259	0.247459	0.000000	1.000000	0.000000
Gtpbp3	Zfp39	0.332665	1.000000	0.954527	0.142172	0.367280	0.247483	1.000000	1.000000	0.000000
Ccnt2	Pitx2	0.332665	1.000000	0.954531	0.142187	0.367300	0.247506	1.000000	1.000000	0.000000
Chmp2a	Pou4f3	0.332665	1.000000	0.954536	0.142203	0.367321	0.247529	1.000000	1.000000	0.000000
Ranbp9	Arx	0.332665	0.000000	0.954438	0.142203	0.367302	0.247526	0.000000	-1.000000	0.000000
Elavl3	Arntl	0.332664	1.000000	0.954443	0.142218	0.367343	0.247549	1.000000	1.000000	0.000000
Spag1	Rfx2	0.332664	1.000000	0.954447	0.142233	0.367343	0.247573	1.000000	1.000000	0.000000
Gm1673	Arntl	0.332664	1.000000	0.954452	0.142249	0.367364	0.247596	1.000000	1.000000	0.000000
Vasp	Fosb	0.332664	1.000000	0.954457	0.142264	0.367385	0.247620	1.000000	1.000000	0.000000
Rps20	Rxrb	0.332664	1.000000	0.954461	0.142279	0.367406	0.247643	1.000000	3.000000	0.000000
Ap3s1	Pitx2	0.332664	1.000000	0.954466	0.142295	0.367426	0.247666	1.000000	3.000000	0.000000
Hmgb3	Hdx	0.332664	1.000000	0.954471	0.142310	0.367468	0.247690	1.000000	1.000000	0.000000
Hnrnpc	Pitx2	0.332664	1.000000	0.954475	0.142325	0.367468	0.247713	1.000000	1.000000	0.000000
Gm8186	Junb	0.332664	1.000000	0.954480	0.142341	0.367488	0.247736	1.000000	1.000000	0.000000
Hist1h2ae	Junb	0.332663	1.000000	0.954485	0.142356	0.367509	0.247760	1.000000	1.000000	0.000000
Ssna1	Rorb	0.332663	1.000000	0.954489	0.142371	0.367530	0.247783	1.000000	1.000000	0.000000
Rnf10	Myf6	0.332663	1.000000	0.954494	0.142386	0.367551	0.247806	1.000000	3.000000	0.000000
Prr7	Junb	0.332663	1.000000	0.954499	0.142402	0.367571	0.247830	1.000000	1.000000	0.000000
Zscan21	Arx	0.332663	0.000000	0.954401	0.142402	0.367552	0.247827	0.000000	-1.000000	0.000000
Sfpq	Zfp184	0.332663	0.000000	0.954303	0.142402	0.367533	0.247823	0.000000	-1.000000	0.000000
Elavl3	Ppara	0.332663	1.000000	0.954307	0.142417	0.367554	0.247847	1.000000	1.000000	0.000000
Zbtb2	E2f1	0.332663	1.000000	0.954312	0.142432	0.367574	0.247870	1.000000	1.000000	0.000000
Ubfd1	Id2	0.332663	0.000000	0.954214	0.142432	0.367555	0.247867	0.000000	-1.000000	0.000000
Tomm7	Zfp784	0.332662	0.000000	0.954116	0.142432	0.367536	0.247863	0.000000	1.000000	0.000000
Vcp	Gsc	0.332661	1.000000	0.954121	0.142448	0.367557	0.247887	1.000000	1.000000	0.000000
Pianp	Fosb	0.332661	1.000000	0.954126	0.142463	0.367578	0.247910	1.000000	1.000000	0.000000
Pde4a	Mxi1	0.332661	1.000000	0.954130	0.142478	0.367598	0.247933	1.000000	1.000000	0.000000
Pafah1b2	Tfap2a	0.332660	1.000000	0.954135	0.142494	0.367619	0.247957	1.000000	1.000000	0.000000
Smarca5	Lhx5	0.332660	1.000000	0.954140	0.142509	0.367640	0.247980	1.000000	1.000000	0.000000
Pianp	Junb	0.332660	1.000000	0.954144	0.142524	0.367660	0.248004	1.000000	1.000000	0.000000
Plxnc1	Zfp513	0.332659	1.000000	0.954149	0.142540	0.367681	0.248027	1.000000	2.000000	0.000000
Hnrnpab	Nr2f1	0.332659	1.000000	0.954154	0.142555	0.367702	0.248050	1.000000	1.000000	0.000000
Fos	Jund	0.332659	0.000000	0.954056	0.142555	0.367683	0.248047	0.000000	1.000000	0.000000
Phlpp1	Zbtb33	0.332659	1.000000	0.954061	0.142570	0.367703	0.248070	1.000000	1.000000	0.000000
Ccdc61	Zfp2	0.332658	1.000000	0.954065	0.142586	0.367705	0.248094	1.000000	1.000000	0.000000
Basp1	Zfp629	0.332658	0.000000	0.953968	0.142586	0.367705	0.248090	0.000000	2.000000	0.000000
Mrps21	Usf1	0.332658	0.000000	0.953870	0.142586	0.367686	0.248087	0.000000	-1.000000	0.000000
Btf3	Foxn4	0.332657	1.000000	0.953875	0.142601	0.367707	0.248110	1.000000	3.000000	0.000000
Hdac3	Mafg	0.332657	0.000000	0.953777	0.142601	0.367688	0.248107	0.000000	-2.000000	0.000000
Hypk	Bhlhe41	0.332657	0.000000	0.953679	0.142601	0.367669	0.248104	0.000000	-1.000000	0.000000
Lrrc4c	Irf1	0.332657	1.000000	0.953684	0.142616	0.367689	0.248127	1.000000	1.000000	0.000000
Dennd4c	Sox3	0.332656	1.000000	0.953689	0.142632	0.367710	0.248150	1.000000	1.000000	0.000000
Mmachc	Gsx2	0.332656	0.000000	0.953591	0.142632	0.367691	0.248147	0.000000	-1.000000	0.000000
Hdac3	Ap1g1	0.332656	0.000000	0.953493	0.142632	0.367672	0.248144	0.000000	-1.000000	0.000000
Polr2e	Pitx2	0.332656	1.000000	0.953498	0.142647	0.367692	0.248167	1.000000	3.000000	0.000000
Pcbp2	Dbx2	0.332655	1.000000	0.953503	0.142662	0.367713	0.248191	1.000000	3.000000	0.000000
Hdac3	Bach2	0.332655	0.000000	0.953405	0.142662	0.367694	0.248187	0.000000	-1.000000	0.000000
Fus	Zfp128	0.332655	1.000000	0.953410	0.142678	0.367715	0.248211	1.000000	1.000000	0.000000
Atcay	Nr2f1	0.332654	1.000000	0.953415	0.142693	0.367736	0.248234	1.000000	1.000000	0.000000
Nenf	Pitx2	0.332654	1.000000	0.953419	0.142708	0.367756	0.248257	1.000000	1.000000	0.000000
Asphd1	Ets2	0.332654	1.000000	0.953424	0.142724	0.367777	0.248281	1.000000	1.000000	0.000000
1110001J03Rik	Pou4f3	0.332653	1.000000	0.953429	0.142739	0.367798	0.248304	1.000000	1.000000	0.000000
Rpl15	Gabpa	0.332653	0.000000	0.953331	0.142739	0.367779	0.248301	0.000000	-1.000000	0.000000
Abracl	Hbp1	0.332653	0.000000	0.953234	0.142739	0.367759	0.248297	0.000000	-1.000000	0.000000
Slc25a11	Sh2d1a	0.332653	0.000000	0.953136	0.142739	0.367740	0.248294	0.000000	1.000000	0.000000
Srm	Mitf	0.332652	0.000000	0.953039	0.142739	0.367721	0.248291	0.000000	-1.000000	0.000000
Pgls	Rorb	0.332652	1.000000	0.953043	0.142754	0.367742	0.248314	1.000000	3.000000	0.000000
Fos	Fosl1	0.332652	0.000000	0.952946	0.142754	0.367723	0.248311	0.000000	1.000000	0.000000
Dlx2	Lhx5	0.332652	1.000000	0.952951	0.142770	0.367744	0.248334	1.000000	1.000000	0.000000
Ndufs6	Foxf1	0.332652	1.000000	0.952956	0.142785	0.367764	0.248357	1.000000	1.000000	0.000000
Pak1	Crem	0.332651	0.000000	0.952858	0.142785	0.367745	0.248354	0.000000	-1.000000	0.000000
Dcx	Otx1	0.332651	0.000000	0.952761	0.142785	0.367726	0.248351	0.000000	-1.000000	0.000000
Ing4	Erf	0.332651	0.000000	0.952663	0.142785	0.367707	0.248348	0.000000	-1.000000	0.000000
Cope	Gtf3a	0.332651	1.000000	0.952668	0.142800	0.367728	0.248371	1.000000	1.000000	0.000000
Vangl2	Nkx6-3	0.332650	0.000000	0.952571	0.142800	0.367709	0.248368	0.000000	1.000000	0.000000
Cntnap2	Elf5	0.332650	1.000000	0.952576	0.142816	0.367730	0.248391	1.000000	1.000000	0.000000
Pold1	Elk3	0.332650	1.000000	0.952580	0.142831	0.367750	0.248414	1.000000	1.000000	0.000000
Zscan21	Lhx9	0.332650	0.000000	0.952483	0.142831	0.367731	0.248411	0.000000	-1.000000	0.000000
Dctn3	Zfp532	0.332649	1.000000	0.952488	0.142846	0.367752	0.248434	1.000000	3.000000	0.000000
March9	Usf2	0.332649	1.000000	0.952493	0.142862	0.367773	0.248458	1.000000	1.000000	0.000000
Scand1	Zic2	0.332649	0.000000	0.952396	0.142862	0.367774	0.248454	0.000000	-1.000000	0.000000
Dennd4c	Foxo1	0.332649	1.000000	0.952400	0.142877	0.367774	0.248478	1.000000	1.000000	0.000000
Slco5a1	Fosb	0.332649	1.000000	0.952405	0.142892	0.367795	0.248501	1.000000	1.000000	0.000000
Aldoa	Jund	0.332649	1.000000	0.952410	0.142907	0.367816	0.248524	0.000000	1.000000	0.000000
Prmt1	Bhlhe41	0.332648	0.000000	0.952313	0.142907	0.367797	0.248521	0.000000	1.000000	0.000000
Psma3	Dbx2	0.332648	1.000000	0.952318	0.142923	0.367817	0.248544	1.000000	3.000000	0.000000
C1d	Lhx5	0.332647	1.000000	0.952323	0.142938	0.367838	0.248568	1.000000	1.000000	0.000000
Aco2	Nfya	0.332647	0.000000	0.952225	0.142938	0.367819	0.248564	0.000000	-1.000000	0.000000
Bahd1	Nfya	0.332647	1.000000	0.952230	0.142953	0.367840	0.248588	1.000000	1.000000	0.000000
Sec61b	Fosb	0.332647	1.000000	0.952235	0.142969	0.367861	0.248611	1.000000	3.000000	0.000000
Vangl2	Lhx9	0.332646	0.000000	0.952138	0.142969	0.367842	0.248608	0.000000	1.000000	0.000000
Fis1	Prrx2	0.332646	1.000000	0.952143	0.142984	0.367862	0.248631	1.000000	3.000000	0.000000
Ppia	Arx	0.332646	0.000000	0.952046	0.142984	0.367843	0.248628	0.000000	1.000000	0.000000
Mrpl54	Hlf	0.332646	0.000000	0.951949	0.142984	0.367824	0.248624	0.000000	-2.000000	0.000000
Cuedc2	Junb	0.332646	1.000000	0.951953	0.142999	0.367845	0.248648	1.000000	3.000000	0.000000
Mrpl54	Dbp	0.332645	0.000000	0.951856	0.142999	0.367847	0.248644	0.000000	-2.000000	0.000000
Ccdc61	Zfp513	0.332645	1.000000	0.951861	0.143015	0.367847	0.248668	1.000000	1.000000	0.000000
Mbd3	Ppara	0.332645	1.000000	0.951866	0.143030	0.367867	0.248691	1.000000	3.000000	0.000000
Uqcrq	Nr2f1	0.332645	1.000000	0.951871	0.143045	0.367888	0.248714	1.000000	3.000000	0.000000
Sep15	Twist2	0.332645	1.000000	0.951876	0.143061	0.367890	0.248738	1.000000	3.000000	0.000000
Phf12	Arx	0.332645	0.000000	0.951779	0.143061	0.367890	0.248734	0.000000	1.000000	0.000000
Cops6	Pbx1	0.332645	0.000000	0.951682	0.143061	0.367871	0.248731	0.000000	-1.000000	0.000000
Bahd1	Nfyc	0.332645	1.000000	0.951687	0.143076	0.367891	0.248754	1.000000	1.000000	0.000000
Phf12	En2	0.332645	0.000000	0.951590	0.143076	0.367872	0.248751	0.000000	1.000000	0.000000
Pdap1	Gsx1	0.332645	1.000000	0.951595	0.143091	0.367893	0.248775	1.000000	1.000000	0.000000
D730003I15Rik	Usf1	0.332645	0.000000	0.951498	0.143091	0.367874	0.248771	0.000000	-1.000000	0.000000
Lamtor5	Gsc	0.332644	1.000000	0.951503	0.143107	0.367895	0.248795	1.000000	3.000000	0.000000
Sdhb	Pitx2	0.332644	1.000000	0.951508	0.143122	0.367915	0.248818	1.000000	3.000000	0.000000
Phf12	Lhx9	0.332644	0.000000	0.951411	0.143122	0.367896	0.248815	0.000000	1.000000	0.000000
Gng3	Rorb	0.332643	1.000000	0.951416	0.143137	0.367917	0.248838	1.000000	3.000000	0.000000
Pbx4	Junb	0.332643	1.000000	0.951421	0.143153	0.367938	0.248861	1.000000	1.000000	0.000000
Hnrnph3	Pou4f3	0.332643	1.000000	0.951426	0.143168	0.367959	0.248885	1.000000	3.000000	0.000000
2010107E04Rik	Gsc	0.332643	1.000000	0.951431	0.143183	0.367979	0.248908	1.000000	3.000000	0.000000
Hnrnpa3	Arntl	0.332643	1.000000	0.951436	0.143199	0.368000	0.248931	1.000000	2.000000	0.000000
Rab11b	Emx2	0.332643	0.000000	0.951339	0.143199	0.367981	0.248928	0.000000	3.000000	0.000000
Acadvl	Junb	0.332643	1.000000	0.951344	0.143214	0.368002	0.248951	1.000000	1.000000	0.000000
Ilf2	Lhx5	0.332643	1.000000	0.951349	0.143229	0.368022	0.248974	1.000000	3.000000	0.000000
Atp5o	Nfatc3	0.332642	1.000000	0.951354	0.143245	0.368043	0.248998	1.000000	1.000000	0.000000
Ndufab1	Rorb	0.332642	1.000000	0.951359	0.143260	0.368064	0.249021	1.000000	3.000000	0.000000
Sdhb	Ppara	0.332642	1.000000	0.951363	0.143275	0.368084	0.249044	1.000000	3.000000	0.000000
Serinc1	Rora	0.332642	1.000000	0.951368	0.143291	0.368105	0.249068	1.000000	2.000000	0.000000
Npas4	Jun	0.332642	1.000000	0.951373	0.143306	0.368126	0.249091	0.000000	1.000000	0.000000
Map3k10	Fosb	0.332642	1.000000	0.951378	0.143321	0.368146	0.249114	1.000000	-1.000000	0.000000
Fos	Ap1g1	0.332642	0.000000	0.951282	0.143321	0.368127	0.249111	0.000000	1.000000	0.000000
Pbx4	Fosb	0.332642	1.000000	0.951286	0.143337	0.368148	0.249134	1.000000	1.000000	0.000000
Hdac3	Fosl2	0.332642	0.000000	0.951190	0.143337	0.368129	0.249131	0.000000	-1.000000	0.000000
Fkbp8	Nr2f1	0.332642	1.000000	0.951195	0.143352	0.368150	0.249154	1.000000	2.000000	0.000000
Ppia	Lhx9	0.332641	0.000000	0.951098	0.143352	0.368131	0.249151	0.000000	1.000000	0.000000
Fam124a	Arx	0.332641	0.000000	0.951001	0.143352	0.368112	0.249148	0.000000	-1.000000	0.000000
G3bp1	Hdx	0.332641	1.000000	0.951006	0.143367	0.368132	0.249171	1.000000	3.000000	0.000000
Ppia	Phox2a	0.332641	0.000000	0.950910	0.143367	0.368114	0.249168	0.000000	1.000000	0.000000
Unk	Jun	0.332641	1.000000	0.950915	0.143383	0.368134	0.249191	0.000000	1.000000	0.000000
Fos	Rel	0.332640	0.000000	0.950818	0.143383	0.368115	0.249188	0.000000	1.000000	0.000000
