## Supplemental Data 2 (.tar.gz) for "High performance single-cell gene regulatory network inference at scale: The Inferelator 3.0": network.tsv

target	regulator	combined_confidences	gold_standard	precision	recall	MCC	F1	prior	beta.sign.sum	var.exp.median
Ado	Dlx2	1.000000	1.000000	1.000000	0.000015	0.003902	0.000031	1.000000	3.000000	0.999987
Ctnnd2	Isl1	1.000000	1.000000	1.000000	0.000031	0.005518	0.000061	1.000000	3.000000	0.999978
Prpf38b	Meox1	1.000000	1.000000	1.000000	0.000046	0.006759	0.000092	1.000000	3.000000	0.999975
Zbtb37	Klf1	0.999999	1.000000	1.000000	0.000061	0.007804	0.000123	1.000000	3.000000	0.999965
Ado	Meox1	0.999999	1.000000	1.000000	0.000077	0.008725	0.000153	1.000000	3.000000	0.999955
Nfil3	Timmdc1	0.999999	1.000000	1.000000	0.000092	0.009558	0.000184	1.000000	3.000000	0.999905
Ubqln4	Zfp24	0.999999	1.000000	1.000000	0.000107	0.011037	0.000215	1.000000	3.000000	0.999885
Ado	Lhx8	0.999999	1.000000	1.000000	0.000123	0.011037	0.000245	1.000000	3.000000	0.999904
Ndufaf4	Elf3	0.999998	1.000000	1.000000	0.000138	0.011706	0.000276	1.000000	3.000000	0.999850
Ado	Gsx2	0.999998	1.000000	1.000000	0.000153	0.012340	0.000306	1.000000	3.000000	0.999382
Ado	Dlx5	0.999998	1.000000	1.000000	0.000169	0.012942	0.000337	1.000000	3.000000	0.999145
C130071C03Rik	Six4	0.999998	1.000000	1.000000	0.000184	0.013517	0.000368	1.000000	3.000000	0.999173
Zbtb37	Klf7	0.999997	1.000000	1.000000	0.000199	0.014069	0.000398	1.000000	3.000000	0.999128
Zbtb37	Klf3	0.999997	1.000000	1.000000	0.000215	0.014600	0.000429	1.000000	3.000000	0.999024
Zbtb37	Klf5	0.999997	1.000000	1.000000	0.000230	0.015113	0.000460	1.000000	3.000000	0.997622
Nfil3	Mef2d	0.999997	1.000000	1.000000	0.000245	0.015609	0.000490	1.000000	3.000000	0.997633
Smarce1	Arx	0.999996	1.000000	1.000000	0.000261	0.016089	0.000521	1.000000	3.000000	0.992756
Ctnnd2	Zfp64	0.999996	1.000000	1.000000	0.000276	0.016555	0.000551	1.000000	3.000000	0.992528
Prpf38b	Barx2	0.999996	1.000000	1.000000	0.000291	0.017009	0.000582	1.000000	3.000000	0.990440
Nfil3	Bbx	0.999996	1.000000	1.000000	0.000306	0.017451	0.000613	1.000000	3.000000	0.990353
Bod1l	Lbx2	0.999996	1.000000	1.000000	0.000322	0.017882	0.000643	1.000000	3.000000	0.989856
Ubqln4	Nr2f6	0.999995	1.000000	1.000000	0.000337	0.018303	0.000674	1.000000	3.000000	0.987786
Ado	Rara	0.999995	1.000000	1.000000	0.000352	0.018714	0.000705	1.000000	3.000000	0.989571
Zbtb37	Sp2	0.999995	1.000000	1.000000	0.000368	0.019117	0.000735	1.000000	3.000000	0.988388
Zbtb37	Zfp148	0.999995	1.000000	1.000000	0.000383	0.019511	0.000766	1.000000	3.000000	0.987411
Armcx1	Lhx8	0.999994	1.000000	1.000000	0.000398	0.019897	0.000797	1.000000	3.000000	0.986384
Slc25a4	Nkx6-3	0.999994	1.000000	1.000000	0.000414	0.020276	0.000827	1.000000	3.000000	0.979022
Ubqln4	Rarg	0.999994	1.000000	1.000000	0.000429	0.020648	0.000858	1.000000	3.000000	0.974509
3110039M20Rik-1	Lhx9	0.999994	1.000000	1.000000	0.000444	0.021014	0.000888	1.000000	3.000000	0.974473
3110039M20Rik-1	Vsx1	0.999993	1.000000	1.000000	0.000460	0.021373	0.000919	1.000000	3.000000	0.970238
Lmo1	Lhx8	0.999993	1.000000	1.000000	0.000475	0.021726	0.000950	1.000000	3.000000	0.969366
Nfil3	Mef2c	0.999993	1.000000	1.000000	0.000490	0.022074	0.000980	1.000000	3.000000	0.968090
Zbtb37	Klf2	0.999993	1.000000	1.000000	0.000506	0.022416	0.001011	1.000000	3.000000	0.966549
Meg3	Lhx9	0.999993	1.000000	1.000000	0.000521	0.022753	0.001041	1.000000	3.000000	0.965188
Lmo1	Vsx1	0.999992	1.000000	1.000000	0.000536	0.023085	0.001072	1.000000	3.000000	0.958922
Slc25a4	Arx	0.999992	1.000000	1.000000	0.000552	0.023413	0.001103	1.000000	3.000000	0.958336
Lmo1	Phox2a	0.999992	1.000000	1.000000	0.000567	0.023736	0.001133	1.000000	3.000000	0.942582
Mrpl23	Zfp131	0.999992	1.000000	1.000000	0.000582	0.024054	0.001164	1.000000	3.000000	0.940770
Slc25a4	Lbx2	0.999991	1.000000	1.000000	0.000598	0.024369	0.001195	1.000000	3.000000	0.938019
Meg3	Phox2a	0.999991	1.000000	1.000000	0.000613	0.024679	0.001225	1.000000	3.000000	0.946383
Cxxc4	Nkx6-3	0.999991	1.000000	1.000000	0.000628	0.025289	0.001256	1.000000	3.000000	0.935723
Arhgap20	Zfp287	0.999991	1.000000	1.000000	0.000644	0.025289	0.001286	1.000000	3.000000	0.935977
Bod1l	Lhx1	0.999991	1.000000	1.000000	0.000659	0.025588	0.001317	1.000000	3.000000	0.931220
Gm17750	Sox30	0.999990	1.000000	1.000000	0.000674	0.025884	0.001348	1.000000	3.000000	0.929661
Zbtb37	Fosb	0.999990	1.000000	1.000000	0.000690	0.026176	0.001378	1.000000	3.000000	0.927328
Csmd3	En2	0.999990	1.000000	1.000000	0.000705	0.026466	0.001409	1.000000	3.000000	0.925585
Nfil3	Zfp580	0.999990	1.000000	1.000000	0.000720	0.026752	0.001439	1.000000	3.000000	0.925941
Zbtb37	Sp4	0.999990	1.000000	1.000000	0.000736	0.027315	0.001470	1.000000	3.000000	0.925590
Zbtb37	Maz	0.999990	1.000000	1.000000	0.000751	0.027315	0.001501	1.000000	3.000000	0.923646
Ctnnd2	Zbtb14	0.999989	1.000000	1.000000	0.000766	0.027592	0.001531	1.000000	3.000000	0.918827
Hey1	Phox2a	0.999989	1.000000	1.000000	0.000782	0.028139	0.001562	1.000000	3.000000	0.918287
Bod1l	Vsx1	0.999989	1.000000	1.000000	0.000797	0.028139	0.001592	1.000000	3.000000	0.918918
Nfil3	Mef2a	0.999988	1.000000	1.000000	0.000812	0.028408	0.001623	1.000000	3.000000	0.915613
Cystm1	Gsx2	0.999988	1.000000	1.000000	0.000827	0.028675	0.001654	1.000000	3.000000	0.909412
Lmo1	Gsx2	0.999988	1.000000	1.000000	0.000843	0.028939	0.001684	1.000000	3.000000	0.905440
Rps7	Ikzf5	0.999988	1.000000	1.000000	0.000858	0.029201	0.001715	1.000000	3.000000	0.899468
Cxxc4	Arx	0.999987	1.000000	1.000000	0.000873	0.029461	0.001745	1.000000	3.000000	0.895084
Nfil3	Klf16	0.999987	1.000000	1.000000	0.000889	0.029973	0.001776	1.000000	3.000000	0.898820
Junb	Jun	0.999987	1.000000	1.000000	0.000904	0.029973	0.001807	1.000000	3.000000	0.896753
Zbtb37	Fos	0.999986	1.000000	1.000000	0.000919	0.030477	0.001837	1.000000	3.000000	0.885872
Slc25a4	Phox2a	0.999986	1.000000	1.000000	0.000935	0.030477	0.001868	1.000000	3.000000	0.890163
Zcchc12	Satb1	0.999986	1.000000	1.000000	0.000950	0.030972	0.001898	1.000000	3.000000	0.886110
Wdr12	Hlx	0.999986	1.000000	1.000000	0.000965	0.030972	0.001929	1.000000	3.000000	0.882383
Josd1	Pou4f1	0.999986	1.000000	1.000000	0.000981	0.031217	0.001959	1.000000	3.000000	0.881773
C130071C03Rik	Zfp39	0.999986	1.000000	1.000000	0.000996	0.031460	0.001990	1.000000	3.000000	0.876372
Atp6ap2	Phox2a	0.999986	1.000000	1.000000	0.001011	0.031701	0.002021	1.000000	3.000000	0.873863
Man1a2	Zscan12	0.999985	1.000000	1.000000	0.001027	0.031940	0.002051	1.000000	3.000000	0.872254
Zmiz1	Tead2	0.999985	1.000000	1.000000	0.001042	0.032178	0.002082	1.000000	3.000000	0.868631
Rufy1	Zscan12	0.999985	1.000000	1.000000	0.001057	0.032414	0.002112	1.000000	3.000000	0.868546
Cxxc4	Lbx2	0.999985	1.000000	1.000000	0.001073	0.032648	0.002143	1.000000	3.000000	0.866941
Hivep1	Zfp287	0.999984	1.000000	1.000000	0.001088	0.033111	0.002174	1.000000	3.000000	0.863671
Hey1	Vsx1	0.999984	1.000000	1.000000	0.001103	0.033111	0.002204	1.000000	3.000000	0.864399
H3f3a	Klf7	0.999984	1.000000	1.000000	0.001119	0.033568	0.002235	1.000000	3.000000	0.858331
Arrdc3	Nr2e1	0.999984	1.000000	1.000000	0.001134	0.033568	0.002265	1.000000	3.000000	0.860024
Lmo1	Pax2	0.999984	1.000000	1.000000	0.001149	0.033794	0.002296	1.000000	3.000000	0.859866
Smarce1	Gsx2	0.999983	1.000000	1.000000	0.001165	0.034018	0.002326	1.000000	3.000000	0.856674
March6	Cebpg	0.999983	1.000000	1.000000	0.001180	0.034241	0.002357	1.000000	3.000000	0.852710
Ezh2	Tgif1	0.999983	1.000000	1.000000	0.001195	0.034463	0.002388	1.000000	3.000000	0.849488
Dlx6os1	Dlx5	0.999983	1.000000	1.000000	0.001211	0.034683	0.002418	1.000000	3.000000	0.849075
Josd1	Six4	0.999982	1.000000	1.000000	0.001226	0.034902	0.002449	1.000000	3.000000	0.852843
Zbtb7a	Smad7	0.999982	1.000000	1.000000	0.001241	0.035119	0.002479	1.000000	3.000000	0.847063
Chn2	Cdc5l	0.999982	1.000000	1.000000	0.001257	0.035550	0.002510	1.000000	3.000000	0.844658
C130071C03Rik	Xbp1	0.999982	1.000000	1.000000	0.001272	0.035550	0.002540	1.000000	3.000000	0.844000
Ormdl3	Otx1	0.999982	1.000000	1.000000	0.001287	0.035764	0.002571	1.000000	3.000000	0.845245
Lmo1	Shox2	0.999981	1.000000	1.000000	0.001303	0.035976	0.002602	1.000000	3.000000	0.842488
Lmo1	Msx2	0.999981	1.000000	1.000000	0.001318	0.036187	0.002632	1.000000	3.000000	0.836298
Slc25a4	Lhx9	0.999980	1.000000	1.000000	0.001333	0.036397	0.002663	1.000000	3.000000	0.833555
Rsrc1	Shox2	0.999980	1.000000	1.000000	0.001348	0.036813	0.002693	1.000000	3.000000	0.834478
C130071C03Rik	Sox17	0.999980	1.000000	1.000000	0.001364	0.036813	0.002724	1.000000	3.000000	0.829594
Eif3h	Neurog2	0.999980	1.000000	1.000000	0.001379	0.037019	0.002754	1.000000	3.000000	0.832932
Rpl12	Zeb2	0.999980	1.000000	1.000000	0.001394	0.037224	0.002785	1.000000	3.000000	0.832083
Zranb2	Mef2d	0.999980	1.000000	1.000000	0.001410	0.037428	0.002816	1.000000	3.000000	0.826946
Eif1	Atf4	0.999979	1.000000	1.000000	0.001425	0.037833	0.002846	1.000000	3.000000	0.819224
Stard3	Hoxc9	0.999979	1.000000	1.000000	0.001440	0.037833	0.002877	1.000000	3.000000	0.828032
Spag9	Jund	0.999979	1.000000	1.000000	0.001456	0.038034	0.002907	1.000000	3.000000	0.812564
Lmo1	Emx2	0.999979	1.000000	1.000000	0.001471	0.038432	0.002938	1.000000	3.000000	0.815782
Atp2b1	Klf3	0.999979	1.000000	1.000000	0.001486	0.038432	0.002968	1.000000	3.000000	0.816633
Zfp329	Onecut1	0.999978	1.000000	1.000000	0.001502	0.038629	0.002999	1.000000	3.000000	0.812920
Aatf	Sparcl1	0.999978	1.000000	1.000000	0.001517	0.038826	0.003029	1.000000	3.000000	0.811092
Syp	Jun	0.999978	1.000000	1.000000	0.001532	0.039022	0.003060	1.000000	3.000000	0.816299
Slc25a4	En2	0.999977	1.000000	1.000000	0.001548	0.039410	0.003091	1.000000	3.000000	0.800137
Unk	Fosl2	0.999977	1.000000	1.000000	0.001563	0.039410	0.003121	1.000000	3.000000	0.793901
Phip	Hmga2	0.999977	1.000000	1.000000	0.001578	0.039603	0.003152	1.000000	3.000000	0.797558
Sox4	Hmbox1	0.999977	1.000000	1.000000	0.001594	0.039794	0.003182	1.000000	3.000000	0.797546
Dusp8	Creb5	0.999977	1.000000	1.000000	0.001609	0.039985	0.003213	1.000000	3.000000	0.791435
Rpl12	Dlx5	0.999976	1.000000	1.000000	0.001624	0.040175	0.003243	1.000000	3.000000	0.788736
Plppr2	Hlf	0.999976	1.000000	1.000000	0.001640	0.040364	0.003274	1.000000	3.000000	0.785065
Nkiras1	Sall3	0.999976	1.000000	1.000000	0.001655	0.040552	0.003304	1.000000	3.000000	0.778949
Maz	Klf7	0.999976	1.000000	1.000000	0.001670	0.040740	0.003335	1.000000	3.000000	0.777969
Csrnp3	Hmx1	0.999975	1.000000	1.000000	0.001686	0.040926	0.003366	1.000000	3.000000	0.780276
Rnaseh2a	Jun	0.999975	1.000000	1.000000	0.001701	0.041112	0.003396	1.000000	3.000000	0.770409
D030055H07Rik	En2	0.999975	1.000000	1.000000	0.001716	0.041297	0.003427	1.000000	3.000000	0.778686
Mospd3	Sall3	0.999975	1.000000	1.000000	0.001732	0.041481	0.003457	1.000000	3.000000	0.775816
Junb	Jund	0.999974	1.000000	1.000000	0.001747	0.041664	0.003488	1.000000	3.000000	0.771888
Rnf20	Satb1	0.999974	1.000000	1.000000	0.001762	0.041846	0.003518	1.000000	3.000000	0.769122
Lmo1	En1	0.999974	1.000000	1.000000	0.001778	0.042028	0.003549	1.000000	3.000000	0.764969
Nfil3	Alx3	0.999973	1.000000	1.000000	0.001793	0.042388	0.003579	1.000000	3.000000	0.763280
Npas4	Mef2d	0.999973	1.000000	1.000000	0.001808	0.042388	0.003610	1.000000	3.000000	0.763550
Zscan21	Pax6	0.999973	1.000000	1.000000	0.001824	0.042568	0.003640	1.000000	3.000000	0.763786
Rpl31	Rel	0.999973	1.000000	1.000000	0.001839	0.043101	0.003671	1.000000	3.000000	0.770717
Meis2	Zfp280d	0.999973	1.000000	1.000000	0.001854	0.043101	0.003701	1.000000	3.000000	0.762280
Cdk4	Mlxip	0.999973	1.000000	1.000000	0.001869	0.043101	0.003732	1.000000	3.000000	0.757813
Junb	Fosl1	0.999973	1.000000	1.000000	0.001885	0.043277	0.003763	1.000000	3.000000	0.755970
C130071C03Rik	Gzf1	0.999972	1.000000	1.000000	0.001900	0.043453	0.003793	1.000000	3.000000	0.757690
Mtfr1l	Crebrf	0.999972	1.000000	1.000000	0.001915	0.043627	0.003824	1.000000	3.000000	0.750016
Vamp2	Pou2af1	0.999972	1.000000	1.000000	0.001931	0.043802	0.003854	1.000000	3.000000	0.754272
Ppia	Alx4	0.999972	1.000000	1.000000	0.001946	0.043975	0.003885	1.000000	3.000000	0.752577
Cxxc4	Lhx9	0.999972	1.000000	1.000000	0.001961	0.044320	0.003915	1.000000	3.000000	0.757016
Lmo1	Msx3	0.999972	1.000000	1.000000	0.001977	0.044320	0.003946	1.000000	3.000000	0.754858
Tmem205	Hlf	0.999971	1.000000	1.000000	0.001992	0.044492	0.003976	1.000000	3.000000	0.747111
Egr1	Ebf2	0.999970	1.000000	1.000000	0.002007	0.044662	0.004007	1.000000	3.000000	0.742376
Junb	Ap1g1	0.999970	1.000000	1.000000	0.002023	0.044832	0.004037	1.000000	3.000000	0.749281
Slc35e4	Fosl2	0.999970	1.000000	1.000000	0.002038	0.045002	0.004068	1.000000	3.000000	0.744085
Eif3e	Tead4	0.999970	1.000000	1.000000	0.002053	0.045171	0.004098	1.000000	3.000000	0.746285
Syp	Rorc	0.999969	1.000000	1.000000	0.002069	0.045339	0.004129	1.000000	3.000000	0.742177
Ranbp9	Vsx1	0.999969	1.000000	1.000000	0.002084	0.045840	0.004159	1.000000	3.000000	0.751617
Islr2	Ttf1	0.999969	1.000000	1.000000	0.002099	0.045840	0.004190	1.000000	3.000000	0.742684
Slc25a4	Barhl2	0.999969	1.000000	1.000000	0.002115	0.045840	0.004220	1.000000	3.000000	0.745291
Junb	Esrrg	0.999969	1.000000	1.000000	0.002130	0.046171	0.004251	1.000000	3.000000	0.744390
Neurod2	Hoxc9	0.999969	1.000000	1.000000	0.002145	0.046171	0.004281	1.000000	3.000000	0.743794
Cxxc4	Alx4	0.999969	1.000000	1.000000	0.002161	0.046336	0.004312	1.000000	3.000000	0.733951
Mrpl54	Zbtb12	0.999969	1.000000	1.000000	0.002176	0.046663	0.004342	1.000000	3.000000	0.745841
Ranbp9	Lhx9	0.999969	1.000000	1.000000	0.002191	0.046663	0.004373	1.000000	3.000000	0.749887
Cadm4	Bach2	0.999968	1.000000	1.000000	0.002207	0.046826	0.004403	1.000000	3.000000	0.736296
Meg3	Shox2	0.999968	1.000000	1.000000	0.002222	0.046988	0.004434	1.000000	3.000000	0.754627
Chmp6	Fosl1	0.999967	1.000000	1.000000	0.002237	0.047150	0.004464	1.000000	3.000000	0.730713
Lmo1	Lhx2	0.999967	1.000000	1.000000	0.002253	0.047472	0.004495	1.000000	3.000000	0.733059
Lmo4	Emx2	0.999967	1.000000	1.000000	0.002268	0.047472	0.004526	1.000000	3.000000	0.728282
Cct5	Sox12	0.999967	1.000000	1.000000	0.002283	0.047632	0.004556	1.000000	3.000000	0.728756
Rpl12	Meis3	0.999967	1.000000	1.000000	0.002299	0.047792	0.004587	1.000000	3.000000	0.730282
Bcl11a	Cux1	0.999966	1.000000	1.000000	0.002314	0.047951	0.004617	1.000000	3.000000	0.727322
Slc25a4	Pax6	0.999966	1.000000	1.000000	0.002329	0.048109	0.004648	1.000000	3.000000	0.728778
Cct5	Sox13	0.999966	1.000000	1.000000	0.002345	0.048267	0.004678	1.000000	3.000000	0.726104
Mplkip	Zfp629	0.999966	1.000000	1.000000	0.002360	0.048582	0.004709	1.000000	3.000000	0.723498
Sp9	Dmrta1	0.999966	1.000000	1.000000	0.002375	0.048582	0.004739	1.000000	3.000000	0.723566
Atp5b	Esrrg	0.999965	1.000000	1.000000	0.002390	0.048738	0.004770	1.000000	3.000000	0.723367
Galk1	Fosl2	0.999965	1.000000	1.000000	0.002406	0.048894	0.004800	1.000000	3.000000	0.719345
Igfbpl1	Mafk	0.999965	1.000000	1.000000	0.002421	0.049049	0.004831	1.000000	3.000000	0.718477
Pdcd5	Nr4a2	0.999965	1.000000	1.000000	0.002436	0.049204	0.004861	1.000000	3.000000	0.721705
Trafd1	Lhx6	0.999964	1.000000	1.000000	0.002452	0.049359	0.004892	1.000000	3.000000	0.711753
Lmo1	Msx1	0.999964	1.000000	1.000000	0.002467	0.049667	0.004922	1.000000	3.000000	0.715760
Junb	Fosl2	0.999964	1.000000	1.000000	0.002482	0.049667	0.004953	1.000000	3.000000	0.712279
Nfil3	Arid3a	0.999963	1.000000	1.000000	0.002498	0.049820	0.004983	1.000000	3.000000	0.711934
Chn2	Zfp629	0.999963	1.000000	1.000000	0.002513	0.050124	0.005014	1.000000	3.000000	0.710383
Rab10os	Creb5	0.999963	1.000000	1.000000	0.002528	0.050124	0.005044	1.000000	3.000000	0.715179
Meg3	Barhl2	0.999963	1.000000	1.000000	0.002544	0.050276	0.005075	1.000000	3.000000	0.737065
Slc25a4	En1	0.999963	1.000000	1.000000	0.002559	0.050427	0.005105	1.000000	3.000000	0.709483
Ptprs	Neurod2	0.999963	1.000000	1.000000	0.002574	0.050578	0.005135	1.000000	3.000000	0.700751
Mapkap1	Hltf	0.999962	1.000000	1.000000	0.002590	0.050728	0.005166	1.000000	3.000000	0.705449
C1qtnf4	Dbp	0.999961	1.000000	1.000000	0.002605	0.050878	0.005196	1.000000	3.000000	0.704196
Junb	Bach2	0.999961	1.000000	1.000000	0.002620	0.051028	0.005227	1.000000	3.000000	0.707109
Cdk4	Sox10	0.999961	1.000000	1.000000	0.002636	0.051325	0.005257	1.000000	3.000000	0.712927
Cxxc4	Lhx1	0.999961	1.000000	1.000000	0.002651	0.051325	0.005288	1.000000	3.000000	0.699391
Nmd3	Creb5	0.999961	1.000000	1.000000	0.002666	0.051473	0.005318	1.000000	3.000000	0.703709
Luc7l	Zkscan1	0.999961	1.000000	1.000000	0.002682	0.051621	0.005349	1.000000	3.000000	0.703089
Rock1	Nfatc2	0.999961	1.000000	1.000000	0.002697	0.051768	0.005379	1.000000	3.000000	0.702703
Pou3f1	Neurod2	0.999961	1.000000	1.000000	0.002712	0.051915	0.005410	1.000000	3.000000	0.702784
Cxxc4	Phox2a	0.999960	1.000000	1.000000	0.002728	0.052061	0.005440	1.000000	3.000000	0.698953
Whsc1l1	Zfp667	0.999960	1.000000	1.000000	0.002743	0.052208	0.005471	1.000000	3.000000	0.695683
Rnaseh2a	Rel	0.999960	1.000000	1.000000	0.002758	0.052353	0.005501	1.000000	3.000000	0.699029
Syp	Bach1	0.999959	1.000000	1.000000	0.002774	0.052498	0.005532	1.000000	3.000000	0.696640
Hnrnpa0	Zfp184	0.999959	1.000000	1.000000	0.002789	0.052643	0.005562	1.000000	3.000000	0.690189
Vamp2	Lhx6	0.999959	1.000000	1.000000	0.002804	0.052788	0.005593	1.000000	3.000000	0.690356
Lmo1	Alx1	0.999958	1.000000	1.000000	0.002820	0.052932	0.005623	1.000000	3.000000	0.688134
Ezh2	Tgif2	0.999958	1.000000	1.000000	0.002835	0.053075	0.005654	1.000000	3.000000	0.690180
Ezh2	Meis3	0.999958	1.000000	1.000000	0.002850	0.053219	0.005684	1.000000	3.000000	0.687958
Unk	Bach2	0.999958	1.000000	1.000000	0.002866	0.053361	0.005715	1.000000	3.000000	0.689686
Mpnd	Zfp354a	0.999958	1.000000	1.000000	0.002881	0.053504	0.005745	1.000000	3.000000	0.692794
Adgrl2	Nr2e1	0.999958	1.000000	1.000000	0.002896	0.053646	0.005776	1.000000	3.000000	0.686914
Kdelr2	Zfp664	0.999957	1.000000	1.000000	0.002911	0.053788	0.005806	1.000000	3.000000	0.684939
Smim10l1	Dbp	0.999957	1.000000	1.000000	0.002927	0.053929	0.005837	1.000000	3.000000	0.683696
Eif5a	Zkscan14	0.999957	1.000000	1.000000	0.002942	0.054211	0.005867	1.000000	3.000000	0.686113
Cxxc4	Isl2	0.999957	1.000000	1.000000	0.002957	0.054211	0.005897	1.000000	3.000000	0.684366
Impact	Cdc5l	0.999957	1.000000	1.000000	0.002973	0.054351	0.005928	1.000000	3.000000	0.688388
Maz	E2f7	0.999957	1.000000	1.000000	0.002988	0.054630	0.005958	1.000000	3.000000	0.686549
Lmo1	Gbx2	0.999957	1.000000	1.000000	0.003003	0.054630	0.005989	1.000000	3.000000	0.675445
Dtnbp1	Meis1	0.999956	1.000000	1.000000	0.003019	0.054770	0.006019	1.000000	3.000000	0.677141
Ubac1	Irx3	0.999956	1.000000	1.000000	0.003034	0.054908	0.006050	1.000000	3.000000	0.686374
Plppr2	Dbp	0.999955	1.000000	1.000000	0.003049	0.055047	0.006080	1.000000	3.000000	0.675093
Tspyl2	Zbtb12	0.999955	1.000000	1.000000	0.003065	0.055185	0.006111	1.000000	3.000000	0.677689
Rpl3	Klf8	0.999955	1.000000	1.000000	0.003080	0.055323	0.006141	1.000000	3.000000	0.672234
Slc25a4	Hlx	0.999954	1.000000	1.000000	0.003095	0.055460	0.006172	1.000000	3.000000	0.665196
Ube2l3	Neurod2	0.999954	1.000000	1.000000	0.003111	0.055597	0.006202	1.000000	3.000000	0.669115
Ndnl2	En1	0.999954	1.000000	1.000000	0.003126	0.055734	0.006233	1.000000	3.000000	0.669968
Ube2l3	Neurog2	0.999954	1.000000	1.000000	0.003141	0.055871	0.006263	1.000000	3.000000	0.673038
Ggnbp2	Klf9	0.999954	1.000000	1.000000	0.003157	0.056007	0.006293	1.000000	3.000000	0.672316
Atp5j2	Barhl2	0.999954	1.000000	1.000000	0.003172	0.056278	0.006324	1.000000	3.000000	0.663571
Cbarp	Smad9	0.999954	1.000000	1.000000	0.003187	0.056278	0.006354	1.000000	3.000000	0.669312
Mat2b	Msx1	0.999953	1.000000	1.000000	0.003203	0.056413	0.006385	1.000000	3.000000	0.668975
AI480526	Tead2	0.999953	1.000000	1.000000	0.003218	0.056548	0.006415	1.000000	3.000000	0.672550
Slc25a4	Vsx1	0.999953	1.000000	1.000000	0.003233	0.056682	0.006446	1.000000	3.000000	0.671104
Chchd2	Mga	0.999953	1.000000	1.000000	0.003249	0.056817	0.006476	1.000000	3.000000	0.838154
Plppr2	Zbtb12	0.999953	1.000000	1.000000	0.003264	0.056950	0.006507	1.000000	3.000000	0.664630
Psmb3	Cebpb	0.999953	1.000000	1.000000	0.003279	0.057217	0.006537	1.000000	3.000000	0.674713
Fzd3	Zfp664	0.999953	1.000000	1.000000	0.003295	0.057217	0.006567	1.000000	3.000000	0.662319
Sox2	Alx1	0.999952	1.000000	1.000000	0.003310	0.057350	0.006598	1.000000	3.000000	0.662361
Rbm4b	Sox18	0.999951	1.000000	1.000000	0.003325	0.057483	0.006628	1.000000	3.000000	0.653421
Prkce	Smad7	0.999951	1.000000	1.000000	0.003341	0.057615	0.006659	1.000000	3.000000	0.662082
Ubb	Nfe2l1	0.999951	1.000000	1.000000	0.003356	0.057747	0.006689	1.000000	3.000000	0.645334
Tmem167	Sh2d1a	0.999950	1.000000	1.000000	0.003371	0.057879	0.006720	1.000000	3.000000	0.649833
Atp6ap2	Lhx2	0.999950	1.000000	1.000000	0.003387	0.058010	0.006750	1.000000	3.000000	0.653419
Hspa8	Aire	0.999950	1.000000	1.000000	0.003402	0.058141	0.006781	1.000000	3.000000	0.647499
D030055H07Rik	Lhx6	0.999950	1.000000	1.000000	0.003417	0.058272	0.006811	1.000000	3.000000	0.654597
Maz	Zbtb7a	0.999950	1.000000	1.000000	0.003432	0.058402	0.006841	1.000000	3.000000	0.651405
Pantr1	Sox13	0.999949	1.000000	1.000000	0.003448	0.058533	0.006872	1.000000	3.000000	0.646215
Nfkbia	Zfp182	0.999949	1.000000	1.000000	0.003463	0.058663	0.006902	1.000000	3.000000	0.641198
Ctps2	Klf3	0.999949	1.000000	1.000000	0.003478	0.058792	0.006933	1.000000	3.000000	0.641335
Abhd11	Cebpb	0.999949	1.000000	1.000000	0.003494	0.058922	0.006963	1.000000	3.000000	0.645699
Fos	Gzf1	0.999949	1.000000	1.000000	0.003509	0.059051	0.006994	1.000000	3.000000	0.643634
Rnaseh2a	Esrrg	0.999948	1.000000	1.000000	0.003524	0.059180	0.007024	1.000000	3.000000	0.637294
Ncl	Max	0.999948	1.000000	1.000000	0.003540	0.059308	0.007055	1.000000	3.000000	0.635875
Cxxc4	Vsx1	0.999948	1.000000	1.000000	0.003555	0.059436	0.007085	1.000000	3.000000	0.640308
Tmem205	Dbp	0.999947	1.000000	1.000000	0.003570	0.059692	0.007115	1.000000	3.000000	0.636113
Map1lc3a	Atf1	0.999947	1.000000	1.000000	0.003586	0.059692	0.007146	1.000000	3.000000	0.630518
Gtpbp1	Pou4f1	0.999947	1.000000	1.000000	0.003601	0.059819	0.007176	1.000000	3.000000	0.636065
Cxxc4	Lhx2	0.999947	1.000000	1.000000	0.003616	0.059946	0.007207	1.000000	3.000000	0.629736
Dner	Tgif2	0.999946	1.000000	1.000000	0.003632	0.060073	0.007237	1.000000	3.000000	0.637895
Lmo1	Pou2f2	0.999946	1.000000	1.000000	0.003647	0.060200	0.007268	1.000000	3.000000	0.626899
Ccdc28b	Irx2	0.999946	1.000000	1.000000	0.003662	0.060326	0.007298	1.000000	3.000000	0.632496
Mrpl22	En1	0.999945	1.000000	1.000000	0.003678	0.060452	0.007328	1.000000	3.000000	0.630240
Pja1	Gtf2b	0.999945	1.000000	1.000000	0.003693	0.060704	0.007359	1.000000	3.000000	0.626774
Eif3g	Tgif2	0.999945	1.000000	1.000000	0.003708	0.060704	0.007389	1.000000	3.000000	0.628677
Atp5a1	Esrrg	0.999945	1.000000	1.000000	0.003724	0.060829	0.007420	1.000000	3.000000	0.629035
N4bp2	Sox10	0.999945	1.000000	1.000000	0.003739	0.060954	0.007450	1.000000	3.000000	0.628478
Cops6	Tcf4	0.999944	1.000000	1.000000	0.003754	0.061079	0.007480	1.000000	3.000000	0.628540
Hey1	Barx2	0.999944	1.000000	1.000000	0.003770	0.061203	0.007511	1.000000	3.000000	0.624992
Syt16	Msx3	0.999944	1.000000	1.000000	0.003785	0.061328	0.007541	1.000000	3.000000	0.620263
Sart1	Neurod2	0.999944	1.000000	1.000000	0.003800	0.061452	0.007572	1.000000	3.000000	0.623479
Ubqln4	Arid3b	0.999943	1.000000	1.000000	0.003816	0.061699	0.007602	1.000000	3.000000	0.601518
Vangl2	Lhx2	0.999943	1.000000	1.000000	0.003831	0.061699	0.007633	1.000000	3.000000	0.625959
Mtch1	Sp100	0.999943	1.000000	1.000000	0.003846	0.061822	0.007663	1.000000	3.000000	0.630257
Trafd1	Six3	0.999943	1.000000	1.000000	0.003862	0.061945	0.007693	1.000000	3.000000	0.618657
Gapdh	Meis3	0.999943	1.000000	1.000000	0.003877	0.062068	0.007724	1.000000	3.000000	0.624519
Irf2bp2	Pou2af1	0.999942	1.000000	1.000000	0.003892	0.062191	0.007754	1.000000	3.000000	0.620376
Akt3	Klf3	0.999942	1.000000	1.000000	0.003908	0.062313	0.007785	1.000000	3.000000	0.622784
G2e3	Lhx1	0.999942	1.000000	1.000000	0.003923	0.062557	0.007815	1.000000	3.000000	0.627677
Trmt1	Zfp46	0.999942	1.000000	1.000000	0.003938	0.062557	0.007845	1.000000	3.000000	0.620102
Gadd45g	Zbtb3	0.999942	1.000000	1.000000	0.003953	0.062800	0.007876	1.000000	3.000000	0.615899
Maz	Zfp46	0.999942	1.000000	1.000000	0.003969	0.062800	0.007906	1.000000	3.000000	0.618409
Abhd6	Rorc	0.999942	1.000000	1.000000	0.003984	0.062921	0.007937	1.000000	3.000000	0.619164
Tmem205	Zbtb12	0.999941	1.000000	1.000000	0.003999	0.063042	0.007967	1.000000	3.000000	0.622412
Trp53	Insm2	0.999941	1.000000	1.000000	0.004015	0.063162	0.007997	1.000000	3.000000	0.616452
Akap8l	Irx2	0.999941	1.000000	1.000000	0.004030	0.063403	0.008028	1.000000	3.000000	0.617932
Tmem39b	Zfp629	0.999941	1.000000	1.000000	0.004045	0.063403	0.008058	1.000000	3.000000	0.623002
Myt1l	Pou6f1	0.999940	1.000000	1.000000	0.004061	0.063523	0.008089	1.000000	3.000000	0.613184
Zcchc12	Meis3	0.999940	1.000000	1.000000	0.004076	0.063643	0.008119	1.000000	3.000000	0.615845
Swsap1	Hlf	0.999940	1.000000	1.000000	0.004091	0.063762	0.008149	1.000000	3.000000	0.614559
Psmd1	Nfe2	0.999940	1.000000	1.000000	0.004107	0.063882	0.008180	1.000000	3.000000	0.613394
Foxp2	Dbx1	0.999940	1.000000	1.000000	0.004122	0.064001	0.008210	1.000000	3.000000	0.667059
Zbtb18	Klf3	0.999940	1.000000	1.000000	0.004137	0.064120	0.008241	1.000000	3.000000	0.615419
Sox12	Zfp182	0.999940	1.000000	1.000000	0.004153	0.064357	0.008271	1.000000	3.000000	0.610955
Abracl	Six3	0.999940	1.000000	1.000000	0.004168	0.064357	0.008301	1.000000	3.000000	0.613972
Fra10ac1	Dbp	0.999939	1.000000	1.000000	0.004183	0.064593	0.008332	1.000000	3.000000	0.615230
Tcf4	Dmrt2	0.999939	1.000000	1.000000	0.004199	0.064593	0.008362	1.000000	3.000000	0.609856
Rnaseh2a	Fosl1	0.999939	1.000000	1.000000	0.004214	0.064828	0.008393	1.000000	3.000000	0.616857
Ubc	Sox5	0.999939	1.000000	1.000000	0.004229	0.064828	0.008423	1.000000	3.000000	0.612971
St3gal2	Rorc	0.999939	1.000000	1.000000	0.004245	0.064945	0.008453	1.000000	3.000000	0.634374
Lamtor1	Elf1	0.999938	1.000000	1.000000	0.004260	0.065063	0.008484	1.000000	3.000000	0.609954
Efnb3	Insm2	0.999938	1.000000	1.000000	0.004275	0.065179	0.008514	1.000000	3.000000	0.612215
Rela	Rorc	0.999938	1.000000	1.000000	0.004291	0.065296	0.008545	1.000000	3.000000	0.604625
Akt3	Klf7	0.999937	1.000000	1.000000	0.004306	0.065413	0.008575	1.000000	3.000000	0.609333
Cxxc4	En2	0.999937	1.000000	1.000000	0.004321	0.065529	0.008605	1.000000	3.000000	0.603489
Hivep1	Klf9	0.999937	1.000000	1.000000	0.004337	0.065645	0.008636	1.000000	3.000000	0.608544
Ranbp9	Lhx1	0.999936	1.000000	1.000000	0.004352	0.065761	0.008666	1.000000	3.000000	0.617597
Crlf2	Pou2af1	0.999936	1.000000	1.000000	0.004367	0.065877	0.008696	1.000000	3.000000	0.610589
Srm	Mlxip	0.999936	1.000000	1.000000	0.004383	0.065992	0.008727	1.000000	3.000000	0.611228
Ubc	Hmga1	0.999936	1.000000	1.000000	0.004398	0.066107	0.008757	1.000000	3.000000	0.608426
Smarce1	Alx1	0.999936	1.000000	1.000000	0.004413	0.066222	0.008788	1.000000	3.000000	0.605062
Rplp2	Zfp507	0.999935	1.000000	1.000000	0.004429	0.066452	0.008818	1.000000	3.000000	0.605070
Syp	Jund	0.999935	1.000000	1.000000	0.004444	0.066452	0.008848	1.000000	3.000000	0.606128
Arhgap20	Zfp553	0.999935	1.000000	1.000000	0.004459	0.066566	0.008879	1.000000	3.000000	0.604477
Gtpbp1	Six4	0.999935	1.000000	1.000000	0.004474	0.066681	0.008909	1.000000	3.000000	0.603343
Atp13a2	Sox12	0.999935	1.000000	1.000000	0.004490	0.066795	0.008939	1.000000	3.000000	0.600593
Nr1h2	Elf1	0.999935	1.000000	1.000000	0.004505	0.066909	0.008970	1.000000	3.000000	0.601423
Syp	Ap1g1	0.999935	1.000000	1.000000	0.004520	0.067022	0.009000	1.000000	3.000000	0.602427
Lamp1	Mlxip	0.999935	1.000000	1.000000	0.004536	0.067136	0.009031	1.000000	3.000000	0.598121
Prkra	Gtf2b	0.999934	1.000000	1.000000	0.004551	0.067249	0.009061	1.000000	3.000000	0.608459
Syp	Fosl1	0.999934	1.000000	1.000000	0.004566	0.067362	0.009091	1.000000	3.000000	0.601348
Polr2k	Mecp2	0.999934	1.000000	1.000000	0.004582	0.067475	0.009122	1.000000	3.000000	0.604203
Rps24	Foxc2	0.999934	1.000000	1.000000	0.004597	0.067588	0.009152	1.000000	3.000000	0.602582
Stmn4	Arx	0.999934	1.000000	1.000000	0.004612	0.067701	0.009182	0.000000	-3.000000	0.594865
Rnaseh2a	Jund	0.999934	1.000000	1.000000	0.004628	0.067813	0.009213	1.000000	3.000000	0.595657
Galk1	Bach2	0.999934	1.000000	1.000000	0.004643	0.067925	0.009243	1.000000	3.000000	0.600933
Syt16	Lhx2	0.999933	1.000000	1.000000	0.004658	0.068037	0.009274	1.000000	3.000000	0.599177
Hey1	Lhx2	0.999933	1.000000	1.000000	0.004674	0.068261	0.009304	1.000000	3.000000	0.593665
Ctps2	E2f7	0.999933	1.000000	1.000000	0.004689	0.068261	0.009334	1.000000	3.000000	0.597880
Mir124-2hg	Zik1	0.999933	1.000000	1.000000	0.004704	0.068372	0.009365	1.000000	3.000000	0.594818
Zdhhc4	E2f7	0.999932	1.000000	1.000000	0.004720	0.068483	0.009395	1.000000	3.000000	0.589385
Atp6ap2	En1	0.999932	1.000000	1.000000	0.004735	0.068594	0.009425	1.000000	3.000000	0.590134
Ndufb2	Nono	0.999931	1.000000	1.000000	0.004750	0.068705	0.009456	1.000000	3.000000	0.599414
Acbd5	Msx1	0.999931	1.000000	1.000000	0.004766	0.068816	0.009486	1.000000	3.000000	0.589471
Sart1	Neurog2	0.999931	1.000000	1.000000	0.004781	0.069037	0.009516	1.000000	3.000000	0.591991
Fubp1	Msx2	0.999931	1.000000	1.000000	0.004796	0.069037	0.009547	1.000000	3.000000	0.590245
Caprin1	Zscan2	0.999930	1.000000	1.000000	0.004812	0.069147	0.009577	1.000000	3.000000	0.598257
Dlx1	Zfp260	0.999930	1.000000	1.000000	0.004827	0.069257	0.009607	1.000000	3.000000	0.584583
Podxl2	Irx3	0.999929	1.000000	1.000000	0.004842	0.069367	0.009638	1.000000	3.000000	0.581888
Armcx1	Tef	0.999929	1.000000	1.000000	0.004858	0.069477	0.009668	1.000000	3.000000	0.590986
Snrpd3	Parp1	0.999929	1.000000	1.000000	0.004873	0.069586	0.009699	1.000000	3.000000	0.586568
Nr1h2	Sh2d1a	0.999929	1.000000	1.000000	0.004888	0.069695	0.009729	1.000000	3.000000	0.584234
Mllt10	Zfp667	0.999928	1.000000	1.000000	0.004904	0.069805	0.009759	1.000000	3.000000	0.582009
Fam110b	Tef	0.999928	1.000000	1.000000	0.004919	0.069914	0.009790	1.000000	3.000000	0.587779
Cmas	Sox13	0.999927	1.000000	1.000000	0.004934	0.070022	0.009820	1.000000	3.000000	0.580896
Atp5e	Nr2c2	0.999927	1.000000	1.000000	0.004950	0.070131	0.009850	1.000000	3.000000	0.576107
Wbp5	Klf5	0.999927	1.000000	1.000000	0.004965	0.070348	0.009881	1.000000	3.000000	0.581015
Bcl11b	Zbtb41	0.999927	1.000000	1.000000	0.004980	0.070348	0.009911	1.000000	3.000000	0.582634
Hey1	Alx1	0.999927	1.000000	1.000000	0.004995	0.070456	0.009941	1.000000	3.000000	0.578635
Rpl23	Nr2f6	0.999926	1.000000	1.000000	0.005011	0.070564	0.009972	1.000000	3.000000	0.579283
Rnaseh2a	Ap1g1	0.999926	1.000000	1.000000	0.005026	0.070672	0.010002	1.000000	3.000000	0.577396
Rpl12	Meis1	0.999926	1.000000	1.000000	0.005041	0.070780	0.010032	1.000000	3.000000	0.573232
Slc4a7	Nfatc2	0.999926	1.000000	1.000000	0.005057	0.070994	0.010063	1.000000	3.000000	0.581672
Fam50a	Zfp57	0.999926	1.000000	1.000000	0.005072	0.070994	0.010093	1.000000	3.000000	0.579419
Upf3b	Zfp90	0.999926	1.000000	1.000000	0.005087	0.071101	0.010123	1.000000	3.000000	0.576337
Prrc2a	Nono	0.999925	1.000000	1.000000	0.005103	0.071208	0.010154	1.000000	3.000000	0.581426
Pja1	Hif1a	0.999925	1.000000	1.000000	0.005118	0.071315	0.010184	1.000000	3.000000	0.575766
Sult4a1	Atf1	0.999925	1.000000	1.000000	0.005133	0.071422	0.010214	1.000000	3.000000	0.578484
Slc25a4	Msx1	0.999924	1.000000	1.000000	0.005149	0.071529	0.010245	1.000000	3.000000	0.569282
Noc2l	Zfp46	0.999924	1.000000	1.000000	0.005164	0.071635	0.010275	1.000000	3.000000	0.575929
Wdr45	Hltf	0.999924	1.000000	1.000000	0.005179	0.071847	0.010305	1.000000	3.000000	0.576950
Rnaseh2a	Bach2	0.999924	1.000000	1.000000	0.005195	0.071847	0.010336	1.000000	3.000000	0.574469
Rpl12	Klf8	0.999924	1.000000	1.000000	0.005210	0.072059	0.010366	1.000000	3.000000	0.568155
Nedd8	Crem	0.999924	1.000000	1.000000	0.005225	0.072059	0.010396	1.000000	3.000000	0.577825
Ranbp9	Shox2	0.999923	1.000000	1.000000	0.005241	0.072164	0.010427	1.000000	3.000000	0.585282
Slc25a4	Lhx1	0.999923	1.000000	1.000000	0.005256	0.072270	0.010457	1.000000	3.000000	0.573938
Tcp1	Zfp37	0.999923	1.000000	1.000000	0.005271	0.072375	0.010487	1.000000	3.000000	0.574956
Tshz2	Zfp316	0.999923	1.000000	1.000000	0.005287	0.072585	0.010518	1.000000	3.000000	0.571130
Mgat5b	Smad9	0.999923	1.000000	1.000000	0.005302	0.072585	0.010548	1.000000	3.000000	0.572543
Smim12	Pou2af1	0.999923	1.000000	1.000000	0.005317	0.072690	0.010578	1.000000	3.000000	0.573033
Neurod2	En1	0.999922	1.000000	1.000000	0.005333	0.072795	0.010609	1.000000	3.000000	0.571206
Zbtb37	Nr2f1	0.999922	1.000000	1.000000	0.005348	0.072899	0.010639	1.000000	3.000000	0.567238
Pgs1	Tgif1	0.999922	1.000000	1.000000	0.005363	0.073004	0.010669	1.000000	3.000000	0.574204
Pafah1b3	Sf1	0.999921	1.000000	1.000000	0.005379	0.073108	0.010700	1.000000	3.000000	0.567904
Slc25a4	Shox2	0.999921	1.000000	1.000000	0.005394	0.073212	0.010730	1.000000	3.000000	0.574414
Prmt5	Zfp90	0.999921	1.000000	1.000000	0.005409	0.073316	0.010760	1.000000	3.000000	0.565473
Peg3	Prep	0.999921	1.000000	1.000000	0.005425	0.073420	0.010791	1.000000	3.000000	0.566193
Rtfdc1	Zfp90	0.999920	1.000000	1.000000	0.005440	0.073627	0.010821	1.000000	3.000000	0.563712
Cnrip1	Lyl1	0.999920	1.000000	1.000000	0.005455	0.073627	0.010851	1.000000	3.000000	0.568436
Usp29	Prep	0.999920	1.000000	1.000000	0.005471	0.073730	0.010881	1.000000	3.000000	0.564651
Rpl12	Meis2	0.999920	1.000000	1.000000	0.005486	0.073936	0.010912	1.000000	3.000000	0.563334
Syap1	Klf3	0.999920	1.000000	1.000000	0.005501	0.073936	0.010942	1.000000	3.000000	0.566506
Zfp251	Sox10	0.999919	1.000000	1.000000	0.005516	0.074039	0.010972	1.000000	3.000000	0.560053
Gadd45g	Tead1	0.999919	1.000000	1.000000	0.005532	0.074142	0.011003	1.000000	3.000000	0.565898
Arpc5	Trp53	0.999919	1.000000	1.000000	0.005547	0.074347	0.011033	1.000000	3.000000	0.558552
Psmd4	Zfp668	0.999919	1.000000	1.000000	0.005562	0.074347	0.011063	1.000000	3.000000	0.567065
Cdk4	Zbtb7a	0.999918	1.000000	1.000000	0.005578	0.074449	0.011094	1.000000	3.000000	0.554230
Rps24	Sox7	0.999918	1.000000	1.000000	0.005593	0.074552	0.011124	1.000000	3.000000	0.561016
Rab11b	Batf3	0.999917	1.000000	1.000000	0.005608	0.074654	0.011154	1.000000	3.000000	0.560110
Ndnl2	Isl2	0.999917	1.000000	1.000000	0.005624	0.074756	0.011185	1.000000	3.000000	0.559492
Xpr1	Arid5a	0.999917	1.000000	1.000000	0.005639	0.074857	0.011215	1.000000	3.000000	0.555920
Aph1a	Zfp445	0.999916	1.000000	1.000000	0.005654	0.075060	0.011245	1.000000	3.000000	0.557360
C130071C03Rik	Snai2	0.999916	1.000000	1.000000	0.005670	0.075060	0.011276	1.000000	3.000000	0.556720
Clcn4	Isl2	0.999916	1.000000	1.000000	0.005685	0.075162	0.011306	1.000000	3.000000	0.559175
Phlda1	Hivep2	0.999916	1.000000	1.000000	0.005700	0.075263	0.011336	1.000000	3.000000	0.558909
Rnaseh2a	Fosl2	0.999916	1.000000	1.000000	0.005716	0.075364	0.011366	1.000000	3.000000	0.557585
Syp	Bach2	0.999916	1.000000	1.000000	0.005731	0.075465	0.011397	1.000000	3.000000	0.555213
Slc32a1	Sox12	0.999915	1.000000	1.000000	0.005746	0.075566	0.011427	1.000000	3.000000	0.557796
Hnrnpul1	Ttf1	0.999915	1.000000	1.000000	0.005762	0.075667	0.011457	1.000000	3.000000	0.547677
Fam110b	Cux1	0.999915	1.000000	1.000000	0.005777	0.075767	0.011488	1.000000	3.000000	0.549937
Cxxc4	Barhl2	0.999914	1.000000	1.000000	0.005792	0.075868	0.011518	1.000000	3.000000	0.558639
Nmt2	Klf6	0.999914	1.000000	1.000000	0.005808	0.075968	0.011548	1.000000	3.000000	0.554850
Dad1	Mafk	0.999914	1.000000	1.000000	0.005823	0.076168	0.011578	1.000000	3.000000	0.554347
Prpf4b	Zik1	0.999914	1.000000	1.000000	0.005838	0.076168	0.011609	1.000000	3.000000	0.556528
Atp5j2	Pbx1	0.999914	1.000000	1.000000	0.005854	0.076368	0.011639	1.000000	3.000000	0.558789
Hist3h2ba	Gata3	0.999914	1.000000	1.000000	0.005869	0.076368	0.011669	1.000000	3.000000	0.551229
Noc2l	Foxn4	0.999914	1.000000	1.000000	0.005884	0.076567	0.011700	1.000000	3.000000	0.549067
Ncam1	Zscan21	0.999914	1.000000	1.000000	0.005900	0.076567	0.011730	1.000000	3.000000	0.556808
Drp2	Sox30	0.999914	1.000000	1.000000	0.005915	0.076666	0.011760	1.000000	3.000000	0.551176
Narf	Tef	0.999914	1.000000	1.000000	0.005930	0.076766	0.011791	1.000000	3.000000	0.554125
Xist	Glis2	0.999913	1.000000	1.000000	0.005946	0.076865	0.011821	1.000000	3.000000	0.551090
Neurod2	Msx1	0.999913	1.000000	1.000000	0.005961	0.076964	0.011851	1.000000	3.000000	0.552624
Nmd3	Atf1	0.999913	1.000000	1.000000	0.005976	0.077063	0.011881	1.000000	3.000000	0.534719
Stard3	En1	0.999913	1.000000	1.000000	0.005992	0.077260	0.011912	1.000000	3.000000	0.561168
Rpl12	Pknox2	0.999913	1.000000	1.000000	0.006007	0.077260	0.011942	1.000000	3.000000	0.548946
Zranb2	Parp1	0.999912	1.000000	1.000000	0.006022	0.077358	0.011972	1.000000	3.000000	0.547504
Bclaf1	Eomes	0.999912	1.000000	1.000000	0.006037	0.077457	0.012002	1.000000	3.000000	0.544690
Serf2	Max	0.999911	1.000000	1.000000	0.006053	0.077555	0.012033	1.000000	3.000000	0.545736
Ypel3	Zfp775	0.999911	1.000000	1.000000	0.006068	0.077653	0.012063	1.000000	3.000000	0.543657
Eif3g	Meis2	0.999911	1.000000	1.000000	0.006083	0.077751	0.012093	1.000000	3.000000	0.550170
Syp	Fosl2	0.999911	1.000000	1.000000	0.006099	0.077849	0.012124	1.000000	3.000000	0.547296
Rpl12	Clock	0.999911	1.000000	1.000000	0.006114	0.078044	0.012154	1.000000	3.000000	0.554137
Clcn4	Zscan2	0.999911	1.000000	1.000000	0.006129	0.078044	0.012184	1.000000	3.000000	0.547580
Rpl12	Ascl1	0.999911	1.000000	1.000000	0.006145	0.078142	0.012214	1.000000	3.000000	0.547270
Zfp326	Pou6f1	0.999910	1.000000	1.000000	0.006160	0.078239	0.012245	1.000000	3.000000	0.550459
Prrc2c	Creb3l2	0.999910	1.000000	1.000000	0.006175	0.078336	0.012275	1.000000	3.000000	0.545915
Sdcbp	Isl2	0.999910	1.000000	1.000000	0.006191	0.078434	0.012305	1.000000	3.000000	0.542637
Stard3	Msx1	0.999910	1.000000	1.000000	0.006206	0.078627	0.012336	1.000000	3.000000	0.549542
Noc2l	Zbtb24	0.999910	1.000000	1.000000	0.006221	0.078627	0.012366	1.000000	3.000000	0.542335
Gm14964	Sox5	0.999909	1.000000	1.000000	0.006237	0.078724	0.012396	1.000000	3.000000	0.545164
Meg3	Msx3	0.999909	1.000000	1.000000	0.006252	0.078821	0.012426	1.000000	3.000000	0.551125
1110004F10Rik	Sox6	0.999909	1.000000	1.000000	0.006267	0.078917	0.012457	1.000000	3.000000	0.545574
Ppox	Zfp664	0.999909	1.000000	1.000000	0.006283	0.079014	0.012487	1.000000	3.000000	0.540181
Rps24	Foxo4	0.999909	1.000000	1.000000	0.006298	0.079110	0.012517	1.000000	3.000000	0.538188
Pbx1	Zscan21	0.999908	1.000000	1.000000	0.006313	0.079206	0.012547	1.000000	3.000000	0.538245
Krit1	Etv6	0.999908	1.000000	1.000000	0.006329	0.079398	0.012578	1.000000	3.000000	0.541037
Sart1	Nhlh2	0.999908	1.000000	1.000000	0.006344	0.079398	0.012608	1.000000	3.000000	0.539384
Mycl	Alx4	0.999908	1.000000	1.000000	0.006359	0.079494	0.012638	1.000000	3.000000	0.546901
Pak1	Atf2	0.999908	1.000000	1.000000	0.006375	0.079590	0.012668	1.000000	3.000000	0.577848
Vti1b	Alx4	0.999908	1.000000	1.000000	0.006390	0.079686	0.012699	1.000000	3.000000	0.541859
Hist1h1c	Zfp786	0.999907	1.000000	1.000000	0.006405	0.079781	0.012729	1.000000	3.000000	0.537456
Rps14	Pparg	0.999907	1.000000	1.000000	0.006421	0.079876	0.012759	1.000000	3.000000	0.537133
Fbxo11	Aebp2	0.999907	1.000000	1.000000	0.006436	0.079972	0.012789	1.000000	3.000000	0.543780
Hey1	Pou2f2	0.999907	1.000000	1.000000	0.006451	0.080067	0.012820	1.000000	3.000000	0.541284
Rps2	E2f6	0.999907	1.000000	1.000000	0.006467	0.080162	0.012850	1.000000	3.000000	0.534460
Camta1	Zbtb7a	0.999907	1.000000	1.000000	0.006482	0.080352	0.012880	1.000000	3.000000	0.537603
Hist1h2ae	Dmrt3	0.999907	1.000000	1.000000	0.006497	0.080352	0.012910	1.000000	3.000000	0.541121
Pip5k1c	Zfp445	0.999907	1.000000	1.000000	0.006513	0.080446	0.012941	1.000000	3.000000	0.537660
Nedd8	Atf2	0.999905	1.000000	1.000000	0.006528	0.080541	0.012971	1.000000	3.000000	0.526982
2700033N17Rik	Zfp280d	0.999905	1.000000	1.000000	0.006543	0.080635	0.013001	1.000000	3.000000	0.536372
Hddc2	Klf6	0.999905	1.000000	1.000000	0.006558	0.080730	0.013031	1.000000	3.000000	0.535064
Snapc2	Zfp667	0.999905	1.000000	1.000000	0.006574	0.080824	0.013062	1.000000	3.000000	0.526206
Ckap4	Zfp691	0.999905	1.000000	1.000000	0.006589	0.080918	0.013092	1.000000	3.000000	0.530323
Chd4	Meis3	0.999905	1.000000	1.000000	0.006604	0.081012	0.013122	1.000000	3.000000	0.525310
Morn4	Etv4	0.999905	1.000000	1.000000	0.006620	0.081106	0.013152	1.000000	3.000000	0.524989
Cdk4	Max	0.999904	1.000000	1.000000	0.006635	0.081200	0.013183	1.000000	3.000000	0.532304
Pfdn2	Klf5	0.999903	1.000000	1.000000	0.006650	0.081387	0.013213	1.000000	3.000000	0.524755
Tcp11l1	Onecut1	0.999903	1.000000	1.000000	0.006666	0.081387	0.013243	1.000000	3.000000	0.537174
Bola2	Sox18	0.999903	1.000000	1.000000	0.006681	0.081481	0.013273	1.000000	3.000000	0.529186
Dazap2	Klf6	0.999903	1.000000	1.000000	0.006696	0.081574	0.013304	1.000000	3.000000	0.526130
Carf	Hlx	0.999903	1.000000	1.000000	0.006712	0.081761	0.013334	1.000000	3.000000	0.530223
Cirbp	Gli2	0.999903	1.000000	1.000000	0.006727	0.081761	0.013364	1.000000	3.000000	0.526202
Bsg	Hif1a	0.999902	1.000000	1.000000	0.006742	0.081854	0.013394	1.000000	3.000000	0.520214
Rps12	Zfp414	0.999901	1.000000	1.000000	0.006758	0.081947	0.013425	1.000000	3.000000	0.524346
Rab10os	Etv6	0.999900	1.000000	1.000000	0.006773	0.082040	0.013455	1.000000	3.000000	0.520073
Ldb1	Mlxip	0.999900	1.000000	1.000000	0.006788	0.082132	0.013485	1.000000	3.000000	0.519918
Anapc4	Klf6	0.999900	1.000000	1.000000	0.006804	0.082225	0.013515	1.000000	3.000000	0.516491
H2afz	Pou3f3	0.999900	1.000000	1.000000	0.006819	0.082317	0.013546	1.000000	3.000000	0.520615
Nolc1	Mlxip	0.999899	1.000000	1.000000	0.006834	0.082410	0.013576	1.000000	3.000000	0.522237
Nr1h2	Etv4	0.999899	1.000000	1.000000	0.006850	0.082502	0.013606	1.000000	3.000000	0.513673
Gtpbp4	Sh2d1a	0.999899	1.000000	1.000000	0.006865	0.082594	0.013636	1.000000	3.000000	0.518071
H2afx	Nfe2l3	0.999899	1.000000	1.000000	0.006880	0.082687	0.013667	1.000000	3.000000	0.517636
Las1l	Gtf2b	0.999898	1.000000	1.000000	0.006896	0.082779	0.013697	1.000000	3.000000	0.516833
Ppp2r2d	Dmrt2	0.999898	1.000000	1.000000	0.006911	0.082962	0.013727	1.000000	3.000000	0.518228
Fbxo21	Ctbp1	0.999898	1.000000	1.000000	0.006926	0.082962	0.013757	1.000000	3.000000	0.515897
Stmn4	Lbx2	0.999898	1.000000	1.000000	0.006942	0.083054	0.013787	1.000000	3.000000	0.514347
Copa	Etv4	0.999898	1.000000	1.000000	0.006957	0.083146	0.013818	1.000000	3.000000	0.516056
Slc32a1	Msx3	0.999898	1.000000	1.000000	0.006972	0.083237	0.013848	1.000000	3.000000	0.515053
Kmt2e	Tbx2	0.999897	1.000000	1.000000	0.006988	0.083329	0.013878	1.000000	3.000000	0.522244
Mrpl24	Msx2	0.999897	1.000000	1.000000	0.007003	0.083420	0.013908	1.000000	3.000000	0.514492
Lonp2	Sh2d1a	0.999896	1.000000	1.000000	0.007018	0.083602	0.013939	1.000000	3.000000	0.510555
Stoml2	Sox5	0.999896	1.000000	1.000000	0.007034	0.083602	0.013969	1.000000	3.000000	0.512110
Prkx	Tead4	0.999896	1.000000	1.000000	0.007049	0.083693	0.013999	1.000000	3.000000	0.517830
Pbx1	Klf5	0.999896	1.000000	1.000000	0.007064	0.083784	0.014029	1.000000	3.000000	0.509707
Mvb12b	Snai1	0.999896	1.000000	1.000000	0.007079	0.083966	0.014059	1.000000	3.000000	0.503714
Dbn1	Foxo4	0.999896	1.000000	1.000000	0.007095	0.083966	0.014090	1.000000	3.000000	0.512727
Wdr45	Sox18	0.999895	1.000000	1.000000	0.007110	0.084057	0.014120	1.000000	3.000000	0.515032
Thumpd3	Elf1	0.999895	1.000000	1.000000	0.007125	0.084328	0.014150	1.000000	3.000000	0.511309
Tbc1d24	Cebpb	0.999895	1.000000	1.000000	0.007141	0.084328	0.014180	1.000000	3.000000	0.515587
Neurod2	Zfp526	0.999895	1.000000	1.000000	0.007156	0.084328	0.014211	1.000000	3.000000	0.511518
Gdi1	Glis1	0.999895	1.000000	1.000000	0.007171	0.084508	0.014241	1.000000	3.000000	0.508451
Dand5	Gsx2	0.999895	1.000000	1.000000	0.007187	0.084508	0.014271	1.000000	3.000000	0.521868
Trip12	Sh2d1a	0.999895	1.000000	1.000000	0.007202	0.084598	0.014301	1.000000	3.000000	0.517500
Podxl2	Irx2	0.999895	1.000000	1.000000	0.007217	0.084688	0.014331	1.000000	3.000000	0.501172
D030055H07Rik	Lhx2	0.999895	1.000000	1.000000	0.007233	0.084868	0.014362	1.000000	3.000000	0.517778
Gtpbp4	Elf1	0.999895	1.000000	1.000000	0.007248	0.084868	0.014392	1.000000	3.000000	0.505420
Slc25a4	Dbx1	0.999894	1.000000	1.000000	0.007263	0.085047	0.014422	1.000000	3.000000	0.513194
Pgs1	Tgif2	0.999894	1.000000	1.000000	0.007279	0.085047	0.014452	1.000000	3.000000	0.512956
Zscan18	Hmx1	0.999894	1.000000	1.000000	0.007294	0.085137	0.014482	1.000000	3.000000	0.501262
Kif2a	Zfp553	0.999894	1.000000	1.000000	0.007309	0.085226	0.014513	1.000000	3.000000	0.505439
Scrt1	Msx2	0.999893	1.000000	1.000000	0.007325	0.085315	0.014543	1.000000	3.000000	0.507676
Rab10os	Atf2	0.999893	1.000000	1.000000	0.007340	0.085404	0.014573	1.000000	3.000000	0.506799
Rara	Zfpm1	0.999893	1.000000	1.000000	0.007355	0.085494	0.014603	1.000000	3.000000	0.504582
Sept11	Isl2	0.999893	1.000000	1.000000	0.007371	0.085671	0.014633	1.000000	3.000000	0.510894
Sox11	Ascl1	0.999893	1.000000	1.000000	0.007386	0.085671	0.014664	1.000000	3.000000	0.501441
Pgs1	Prep	0.999893	1.000000	1.000000	0.007401	0.085849	0.014694	1.000000	3.000000	0.506811
Rab4a	Pax2	0.999893	1.000000	1.000000	0.007417	0.085849	0.014724	1.000000	3.000000	0.503661
Atp6ap1	Glis1	0.999893	1.000000	1.000000	0.007432	0.086026	0.014754	1.000000	3.000000	0.505951
Tubb4b	Zbtb24	0.999893	1.000000	1.000000	0.007447	0.086026	0.014784	1.000000	3.000000	0.504719
Hspa5	Gata6	0.999893	1.000000	1.000000	0.007463	0.086115	0.014815	1.000000	3.000000	0.500312
Itfg2	Zbtb3	0.999892	1.000000	1.000000	0.007478	0.086203	0.014845	1.000000	3.000000	0.503990
Syap1	E2f7	0.999892	1.000000	1.000000	0.007493	0.086291	0.014875	1.000000	3.000000	0.502320
Meg3	Zfp516	0.999891	1.000000	1.000000	0.007509	0.086380	0.014905	1.000000	3.000000	0.515009
Emd	Sox9	0.999891	1.000000	1.000000	0.007524	0.086556	0.014935	1.000000	3.000000	0.500048
Trp53bp1	Meis2	0.999891	1.000000	1.000000	0.007539	0.086556	0.014966	1.000000	3.000000	0.501650
Dlx6os1	Tead3	0.999891	1.000000	1.000000	0.007555	0.086644	0.014996	1.000000	3.000000	0.500708
Slc25a5	Foxp3	0.999890	1.000000	1.000000	0.007570	0.086731	0.015026	1.000000	3.000000	0.506162
Zfp811	Zfp46	0.999890	1.000000	1.000000	0.007585	0.086819	0.015056	1.000000	3.000000	0.503158
Hspbp1	Ebf2	0.999890	1.000000	1.000000	0.007600	0.086907	0.015086	1.000000	3.000000	0.495504
Prmt1	Mycn	0.999889	1.000000	1.000000	0.007616	0.086994	0.015116	1.000000	3.000000	0.500396
Twistnb	Nhlh2	0.999889	1.000000	1.000000	0.007631	0.087082	0.015147	1.000000	3.000000	0.492394
Neurod2	Alx1	0.999888	1.000000	1.000000	0.007646	0.087257	0.015177	1.000000	3.000000	0.493530
Phc1	Msx3	0.999888	1.000000	1.000000	0.007662	0.087257	0.015207	1.000000	3.000000	0.496146
Aldoa	Bach1	0.999888	1.000000	1.000000	0.007677	0.087344	0.015237	1.000000	3.000000	0.496979
Rgs12	Msx3	0.999887	1.000000	1.000000	0.007692	0.087431	0.015267	1.000000	3.000000	0.491049
Hdac3	Fosl1	0.999887	1.000000	1.000000	0.007708	0.087518	0.015298	1.000000	3.000000	0.492280
Ppp2r2d	Dmrta1	0.999887	1.000000	1.000000	0.007723	0.087605	0.015328	1.000000	3.000000	0.491541
Ehmt2	Zbtb7a	0.999886	1.000000	1.000000	0.007738	0.087692	0.015358	1.000000	3.000000	0.491013
Rab10os	Prep	0.999886	1.000000	1.000000	0.007754	0.087779	0.015388	1.000000	3.000000	0.491489
Sult4a1	Crem	0.999886	1.000000	1.000000	0.007769	0.087865	0.015418	1.000000	3.000000	0.496374
Ppox	Zfp354a	0.999886	1.000000	1.000000	0.007784	0.087952	0.015448	1.000000	3.000000	0.496660
Zbtb18	Klf9	0.999886	1.000000	1.000000	0.007800	0.088038	0.015479	1.000000	3.000000	0.490235
Sox11	Gmeb1	0.999885	1.000000	1.000000	0.007815	0.088125	0.015509	1.000000	3.000000	0.493031
App	Hmga1	0.999885	1.000000	1.000000	0.007830	0.088211	0.015539	1.000000	3.000000	0.487732
Gsk3b	Tead3	0.999885	1.000000	1.000000	0.007846	0.088298	0.015569	1.000000	3.000000	0.486508
Zfyve27	Lyl1	0.999885	1.000000	1.000000	0.007861	0.088470	0.015599	1.000000	3.000000	0.485386
Ccdc9	Zfpm1	0.999885	1.000000	1.000000	0.007876	0.088470	0.015630	1.000000	3.000000	0.489299
Traf7	Lyl1	0.999884	1.000000	1.000000	0.007892	0.088556	0.015660	1.000000	3.000000	0.487410
Ctps2	Klf5	0.999884	1.000000	1.000000	0.007907	0.088728	0.015690	1.000000	3.000000	0.482709
Unk	Foxj2	0.999884	1.000000	1.000000	0.007922	0.088728	0.015720	1.000000	3.000000	0.489058
Pafah1b3	Nr5a2	0.999884	1.000000	1.000000	0.007938	0.088813	0.015750	1.000000	3.000000	0.490320
Smarcb1	Arid5b	0.999884	1.000000	1.000000	0.007953	0.088985	0.015780	1.000000	3.000000	0.481795
Tmod2	Foxp3	0.999884	1.000000	1.000000	0.007968	0.088985	0.015811	1.000000	3.000000	0.490434
Camsap1	Zbtb24	0.999884	1.000000	1.000000	0.007984	0.089070	0.015841	1.000000	3.000000	0.484794
Prr7	Mafg	0.999884	1.000000	1.000000	0.007999	0.089156	0.015871	1.000000	3.000000	0.485129
Zfp329	Tcf7l2	0.999883	1.000000	1.000000	0.008014	0.089241	0.015901	1.000000	3.000000	0.491096
Prmt1	Npas2	0.999883	1.000000	1.000000	0.008030	0.089411	0.015931	1.000000	3.000000	0.483480
Grcc10	Zfp553	0.999883	1.000000	1.000000	0.008045	0.089411	0.015961	1.000000	3.000000	0.481869
Ubqln2	Adnp2	0.999882	1.000000	1.000000	0.008060	0.089497	0.015991	1.000000	3.000000	0.482683
Ezh2	Pknox2	0.999882	1.000000	1.000000	0.008076	0.089582	0.016022	1.000000	3.000000	0.483045
Calm2	Mybl1	0.999882	1.000000	1.000000	0.008091	0.089667	0.016052	1.000000	3.000000	0.481654
Hnrnph1	Pbx1	0.999882	1.000000	1.000000	0.008106	0.089751	0.016082	1.000000	3.000000	0.494329
Zfhx2	Nfatc2	0.999881	1.000000	1.000000	0.008121	0.089836	0.016112	1.000000	3.000000	0.479743
Csrnp3	Tcf4	0.999881	1.000000	1.000000	0.008137	0.089921	0.016142	1.000000	3.000000	0.483106
Snrpf	Tbx3	0.999880	1.000000	1.000000	0.008152	0.090006	0.016172	1.000000	3.000000	0.479094
Rbx1	Zfp354b	0.999880	1.000000	1.000000	0.008167	0.090175	0.016203	1.000000	3.000000	0.485997
Hist1h1c	Srf	0.999880	1.000000	1.000000	0.008183	0.090175	0.016233	1.000000	3.000000	0.479333
Tmem42	Klf9	0.999880	1.000000	1.000000	0.008198	0.090343	0.016263	1.000000	3.000000	0.476750
Socs2	Stat5b	0.999880	1.000000	1.000000	0.008213	0.090343	0.016293	1.000000	3.000000	0.471598
Rab10os	Zbtb3	0.999880	1.000000	1.000000	0.008229	0.090428	0.016323	1.000000	3.000000	0.478612
Srrd	Atf1	0.999880	1.000000	1.000000	0.008244	0.090512	0.016353	1.000000	3.000000	0.477774
Slit3	Mecp2	0.999879	1.000000	1.000000	0.008259	0.090596	0.016383	1.000000	3.000000	0.473613
Tmem63b	Zbtb18	0.999879	1.000000	1.000000	0.008275	0.090680	0.016414	1.000000	3.000000	0.483577
Ptprs	Npas2	0.999879	1.000000	1.000000	0.008290	0.090764	0.016444	1.000000	3.000000	0.476233
Atp6ap2	Msx1	0.999878	1.000000	1.000000	0.008305	0.090848	0.016474	1.000000	3.000000	0.481248
Ndrg3	Pax2	0.999878	1.000000	1.000000	0.008321	0.091099	0.016504	1.000000	3.000000	0.476258
Zcchc12	Meis2	0.999878	1.000000	1.000000	0.008336	0.091099	0.016534	1.000000	3.000000	0.476851
H2afx	Sox17	0.999878	1.000000	1.000000	0.008351	0.091099	0.016564	1.000000	3.000000	0.477023
Atp13a2	Pebp1	0.999877	1.000000	1.000000	0.008367	0.091182	0.016594	1.000000	3.000000	0.474753
Nab1	Klf3	0.999877	1.000000	1.000000	0.008382	0.091266	0.016625	1.000000	3.000000	0.470121
Tnrc6a	Dmrt1	0.999877	1.000000	1.000000	0.008397	0.091349	0.016655	1.000000	3.000000	0.471508
Zfp579	Nr2f6	0.999876	1.000000	1.000000	0.008413	0.091516	0.016685	1.000000	3.000000	0.470678
Fez1	Sox7	0.999876	1.000000	1.000000	0.008428	0.091516	0.016715	1.000000	3.000000	0.472947
Map4k4	Trp53	0.999876	1.000000	1.000000	0.008443	0.091599	0.016745	1.000000	3.000000	0.468794
Trip12	Elf1	0.999876	1.000000	1.000000	0.008459	0.091682	0.016775	1.000000	3.000000	0.466889
Vapb	Hif1a	0.999876	1.000000	1.000000	0.008474	0.091765	0.016805	1.000000	3.000000	0.467213
Srm	Clock	0.999876	1.000000	1.000000	0.008489	0.091848	0.016836	1.000000	3.000000	0.466703
Ppp1cb	Hmbox1	0.999875	1.000000	1.000000	0.008505	0.091931	0.016866	1.000000	3.000000	0.467702
Ier5	Hes1	0.999875	1.000000	1.000000	0.008520	0.092014	0.016896	1.000000	3.000000	0.469244
Mex3d	Zfp131	0.999874	1.000000	1.000000	0.008535	0.092096	0.016926	1.000000	3.000000	0.469096
Nnat	Ebf4	0.999874	1.000000	1.000000	0.008551	0.092179	0.016956	1.000000	3.000000	0.475413
Trim59	Zfp553	0.999874	1.000000	1.000000	0.008566	0.092344	0.016986	1.000000	3.000000	0.465742
Ddx5	Mybl1	0.999874	1.000000	1.000000	0.008581	0.092344	0.017016	1.000000	3.000000	0.467334
Clstn1	Zfp775	0.999874	1.000000	1.000000	0.008597	0.092426	0.017046	1.000000	3.000000	0.469727
Arhgap12	Clock	0.999874	1.000000	1.000000	0.008612	0.092591	0.017077	1.000000	3.000000	0.468984
Arfrp1	Irx3	0.999874	1.000000	1.000000	0.008627	0.092591	0.017107	1.000000	3.000000	0.467508
Trp53i11	Hif1a	0.999873	1.000000	1.000000	0.008642	0.092673	0.017137	1.000000	3.000000	0.469883
Mrpl14	Zbtb18	0.999873	1.000000	1.000000	0.008658	0.092755	0.017167	1.000000	3.000000	0.463658
Rpsa	Erf	0.999873	1.000000	1.000000	0.008673	0.092837	0.017197	1.000000	3.000000	0.469207
Morn4	Sox17	0.999873	1.000000	1.000000	0.008688	0.092919	0.017227	1.000000	3.000000	0.467513
Dazap2	Tbx3	0.999872	1.000000	1.000000	0.008704	0.093001	0.017257	1.000000	3.000000	0.459429
Naa25	Lhx6	0.999871	1.000000	1.000000	0.008719	0.093083	0.017287	1.000000	3.000000	0.464157
Cirbp	Zfp93	0.999871	1.000000	1.000000	0.008734	0.093165	0.017318	1.000000	3.000000	0.467645
Pak1	Atf3	0.999871	1.000000	1.000000	0.008750	0.093410	0.017348	1.000000	3.000000	0.475273
Cxxc4	Hlx	0.999871	1.000000	1.000000	0.008765	0.093410	0.017378	1.000000	3.000000	0.460131
Tmem151b	Max	0.999871	1.000000	1.000000	0.008780	0.093410	0.017408	1.000000	3.000000	0.463733
Trp53bp1	Pknox2	0.999870	1.000000	1.000000	0.008796	0.093491	0.017438	1.000000	3.000000	0.466247
Zfhx3	Zfp654	0.999870	1.000000	1.000000	0.008811	0.093573	0.017468	1.000000	3.000000	0.464197
Dusp11	Hivep2	0.999870	1.000000	1.000000	0.008826	0.093654	0.017498	1.000000	3.000000	0.459428
Rgs2	Zfp354b	0.999869	1.000000	1.000000	0.008842	0.093735	0.017528	1.000000	3.000000	0.461196
Polr2k	Zfp784	0.999869	1.000000	1.000000	0.008857	0.093816	0.017559	1.000000	3.000000	0.459572
Rps24	Sox11	0.999869	1.000000	1.000000	0.008872	0.093898	0.017589	1.000000	3.000000	0.454972
Ccnl1	Sox6	0.999869	1.000000	1.000000	0.008888	0.093979	0.017619	1.000000	3.000000	0.457769
Tmem42	Zfp46	0.999869	1.000000	1.000000	0.008903	0.094060	0.017649	1.000000	3.000000	0.458707
Rab22a	Klf6	0.999869	1.000000	1.000000	0.008918	0.094140	0.017679	1.000000	3.000000	0.453079
Pcdh17	Hltf	0.999869	1.000000	1.000000	0.008934	0.094221	0.017709	1.000000	3.000000	0.457982
Srm	Max	0.999868	1.000000	1.000000	0.008949	0.094302	0.017739	1.000000	3.000000	0.452542
Usp34	Tbr1	0.999868	1.000000	1.000000	0.008964	0.094544	0.017769	1.000000	3.000000	0.464894
Bbip1	Ctnnb1	0.999868	1.000000	1.000000	0.008980	0.094544	0.017799	1.000000	3.000000	0.453064
Sox2	Emx2	0.999868	1.000000	1.000000	0.008995	0.094544	0.017829	1.000000	3.000000	0.460825
Utp11l	Pgr	0.999868	1.000000	1.000000	0.009010	0.094625	0.017860	1.000000	3.000000	0.458890
Bod1l	Alx1	0.999867	1.000000	1.000000	0.009026	0.094705	0.017890	1.000000	3.000000	0.458594
Aip	Gli3	0.999867	1.000000	1.000000	0.009041	0.094785	0.017920	1.000000	3.000000	0.454586
Pgs1	Meis1	0.999867	1.000000	1.000000	0.009056	0.094866	0.017950	1.000000	3.000000	0.456762
Syp	Atf3	0.999867	1.000000	1.000000	0.009072	0.094946	0.017980	1.000000	3.000000	0.462110
Grik5	Pparg	0.999867	1.000000	1.000000	0.009087	0.095026	0.018010	1.000000	3.000000	0.462203
1810032O08Rik	Mecp2	0.999866	1.000000	1.000000	0.009102	0.095106	0.018040	1.000000	3.000000	0.453534
Smarcd3	Nfia	0.999866	1.000000	1.000000	0.009118	0.095186	0.018070	1.000000	3.000000	0.453821
Ube2z	Smad9	0.999866	1.000000	1.000000	0.009133	0.095266	0.018100	1.000000	3.000000	0.455896
Fundc1	Gtf2b	0.999866	1.000000	1.000000	0.009148	0.095346	0.018130	1.000000	3.000000	0.457942
Dusp8	Atf2	0.999866	1.000000	1.000000	0.009163	0.095506	0.018161	1.000000	3.000000	0.458917
Neurod2	Barx2	0.999866	1.000000	1.000000	0.009179	0.095506	0.018191	1.000000	3.000000	0.454157
Phf12	Lhx2	0.999865	1.000000	1.000000	0.009194	0.095585	0.018221	1.000000	3.000000	0.446823
Ube2l3	Ascl1	0.999865	1.000000	1.000000	0.009209	0.095744	0.018251	1.000000	3.000000	0.455783
Irf2bpl	Nf1	0.999865	1.000000	1.000000	0.009225	0.095744	0.018281	1.000000	3.000000	0.454694
Slc25a5	Foxc2	0.999865	1.000000	1.000000	0.009240	0.095824	0.018311	1.000000	3.000000	0.460246
Map1b	Hic2	0.999865	1.000000	1.000000	0.009255	0.095983	0.018341	1.000000	3.000000	0.450421
Nt5c3	Arid5a	0.999865	1.000000	1.000000	0.009271	0.095983	0.018371	1.000000	3.000000	0.459445
Camk2n1	Zscan21	0.999864	1.000000	1.000000	0.009286	0.096141	0.018401	1.000000	3.000000	0.452615
Myl6	Foxj2	0.999864	1.000000	1.000000	0.009301	0.096141	0.018431	1.000000	3.000000	0.459114
Unk	Nfe2l3	0.999864	1.000000	1.000000	0.009317	0.096220	0.018461	1.000000	3.000000	0.454469
Rps24	Foxj3	0.999864	1.000000	1.000000	0.009332	0.096300	0.018492	1.000000	3.000000	0.460758
Ddx49	Zfp691	0.999864	1.000000	1.000000	0.009347	0.096379	0.018522	1.000000	3.000000	0.449327
Zcchc12	Pknox2	0.999864	1.000000	1.000000	0.009363	0.096458	0.018552	1.000000	3.000000	0.455480
Ndufb8	Zfp112	0.999863	1.000000	1.000000	0.009378	0.096536	0.018582	1.000000	3.000000	0.447994
Atp6ap2	Alx1	0.999863	1.000000	1.000000	0.009393	0.096694	0.018612	1.000000	3.000000	0.454281
Gucy1a3	Rbpj	0.999863	1.000000	1.000000	0.009409	0.096694	0.018642	1.000000	3.000000	0.444606
Prmt1	Id2	0.999863	1.000000	1.000000	0.009424	0.096773	0.018672	1.000000	3.000000	0.451060
Pcdh8	Sox9	0.999863	1.000000	1.000000	0.009439	0.096851	0.018702	1.000000	3.000000	0.448633
Ptprs	Hey1	0.999862	1.000000	1.000000	0.009455	0.096930	0.018732	1.000000	3.000000	0.449886
Rev1	Klf9	0.999862	1.000000	1.000000	0.009470	0.097009	0.018762	1.000000	3.000000	0.453318
Epc1	Dmrta1	0.999862	1.000000	1.000000	0.009485	0.097087	0.018792	1.000000	3.000000	0.449787
Rps24	Foxo1	0.999862	1.000000	1.000000	0.009501	0.097165	0.018822	1.000000	3.000000	0.450456
Tmod2	Foxc1	0.999862	1.000000	1.000000	0.009516	0.097244	0.018852	1.000000	3.000000	0.449924
Bod1l	Barx2	0.999861	1.000000	1.000000	0.009531	0.097322	0.018883	1.000000	3.000000	0.450039
Rab10os	Ehf	0.999861	1.000000	1.000000	0.009547	0.097400	0.018913	1.000000	3.000000	0.443194
Ptprs	Id2	0.999861	1.000000	1.000000	0.009562	0.097556	0.018943	1.000000	3.000000	0.450993
Pgs1	Meis3	0.999861	1.000000	1.000000	0.009577	0.097556	0.018973	1.000000	3.000000	0.454734
Gdap1l1	Hmga1	0.999861	1.000000	1.000000	0.009593	0.097634	0.019003	1.000000	3.000000	0.451674
Zcchc3	Zfp182	0.999860	1.000000	1.000000	0.009608	0.097712	0.019033	1.000000	3.000000	0.450127
Stoml2	Zfp592	0.999859	1.000000	1.000000	0.009623	0.097790	0.019063	1.000000	3.000000	0.443062
Rps18	Elk1	0.999859	1.000000	1.000000	0.009639	0.097868	0.019093	1.000000	3.000000	0.444538
Srm	Creb3l2	0.999859	1.000000	1.000000	0.009654	0.097946	0.019123	1.000000	3.000000	0.453029
Galk1	Foxj2	0.999859	1.000000	1.000000	0.009669	0.098024	0.019153	1.000000	3.000000	0.445737
Polr2k	Sox1	0.999859	1.000000	1.000000	0.009684	0.098179	0.019183	1.000000	3.000000	0.442825
Chd4	Zfp410	0.999859	1.000000	1.000000	0.009700	0.098179	0.019213	1.000000	3.000000	0.447417
Pcdh8	Tbr1	0.999858	1.000000	1.000000	0.009715	0.098256	0.019243	1.000000	3.000000	0.440703
Tsnax	Etv4	0.999858	1.000000	1.000000	0.009730	0.098334	0.019273	1.000000	3.000000	0.450465
Eif1ax	Klf14	0.999858	1.000000	1.000000	0.009746	0.098411	0.019303	1.000000	3.000000	0.435635
Smarcad1	Dmrt2	0.999858	1.000000	1.000000	0.009761	0.098489	0.019333	1.000000	3.000000	0.442161
Zmiz2	Snai1	0.999858	1.000000	1.000000	0.009776	0.098566	0.019364	1.000000	3.000000	0.444110
Fam57b	Bach1	0.999858	1.000000	1.000000	0.009792	0.098643	0.019394	1.000000	3.000000	0.443058
Dgat1	Zkscan1	0.999858	1.000000	1.000000	0.009807	0.098797	0.019424	1.000000	3.000000	0.445451
Swsap1	Dbp	0.999858	1.000000	1.000000	0.009822	0.098797	0.019454	1.000000	3.000000	0.444087
Spcs3	Mef2d	0.999857	1.000000	1.000000	0.009838	0.098874	0.019484	1.000000	3.000000	0.441494
Tardbp	Tbx3	0.999857	1.000000	1.000000	0.009853	0.098951	0.019514	1.000000	3.000000	0.447384
Rnpepl1	Nhlh2	0.999857	1.000000	1.000000	0.009868	0.099028	0.019544	1.000000	3.000000	0.436908
Zcrb1	Carf	0.999857	1.000000	1.000000	0.009884	0.099105	0.019574	1.000000	3.000000	0.439419
Rpl18	Rfx7	0.999857	1.000000	1.000000	0.009899	0.099182	0.019604	1.000000	3.000000	0.441153
Trip12	Etv6	0.999856	1.000000	1.000000	0.009914	0.099259	0.019634	1.000000	3.000000	0.442813
Nab1	Klf7	0.999856	1.000000	1.000000	0.009930	0.099335	0.019664	1.000000	3.000000	0.442775
Stx1a	Cebpb	0.999855	1.000000	1.000000	0.009945	0.099412	0.019694	1.000000	3.000000	0.445840
Tshz2	Atf5	0.999855	1.000000	1.000000	0.009960	0.099489	0.019724	1.000000	3.000000	0.443368
Rpl35	Gabpa	0.999855	1.000000	1.000000	0.009976	0.099565	0.019754	1.000000	3.000000	0.439809
Faim	Zfp112	0.999855	1.000000	1.000000	0.009991	0.099718	0.019784	1.000000	3.000000	0.441455
Thap3	Zbtb7a	0.999855	1.000000	1.000000	0.010006	0.099718	0.019814	1.000000	3.000000	0.440836
Ubqln4	Gsc	0.999855	1.000000	1.000000	0.010022	0.099794	0.019844	1.000000	3.000000	0.396775
Gtf2a1	Klf9	0.999855	1.000000	1.000000	0.010037	0.099870	0.019874	1.000000	3.000000	0.439137
Tulp4	Gli3	0.999854	1.000000	1.000000	0.010052	0.099947	0.019904	1.000000	3.000000	0.436876
Arid1b	Zfp57	0.999854	1.000000	1.000000	0.010068	0.100023	0.019934	1.000000	3.000000	0.440696
Tamm41	Msx1	0.999854	1.000000	1.000000	0.010083	0.100099	0.019965	1.000000	3.000000	0.441413
Cyc1	Zeb2	0.999853	1.000000	1.000000	0.010098	0.100175	0.019995	1.000000	3.000000	0.442435
Efna2	Nfe2l1	0.999852	1.000000	1.000000	0.010114	0.100251	0.020025	1.000000	3.000000	0.447694
U2af2	Zbtb5	0.999851	1.000000	1.000000	0.010129	0.100327	0.020055	1.000000	3.000000	0.432699
Arhgap12	Bhlhe41	0.999851	1.000000	1.000000	0.010144	0.100403	0.020085	1.000000	3.000000	0.434081
Traf4	Ptf1a	0.999851	1.000000	1.000000	0.010160	0.100479	0.020115	1.000000	3.000000	0.443563
C130071C03Rik	Irf2	0.999851	1.000000	1.000000	0.010175	0.100554	0.020145	1.000000	3.000000	0.436995
4921524J17Rik	Zfp507	0.999851	1.000000	1.000000	0.010190	0.100706	0.020175	1.000000	3.000000	0.440297
Noc2l	Hes1	0.999851	1.000000	1.000000	0.010205	0.100706	0.020205	1.000000	3.000000	0.433173
Wbp5	Mzf1	0.999851	1.000000	1.000000	0.010221	0.100781	0.020235	1.000000	3.000000	0.435768
Irf2bpl	Tbx1	0.999850	1.000000	1.000000	0.010236	0.100857	0.020265	1.000000	3.000000	0.433785
Lamp1	Max	0.999850	1.000000	1.000000	0.010251	0.100932	0.020295	1.000000	3.000000	0.429243
Abhd11	Cebpa	0.999850	1.000000	1.000000	0.010267	0.101083	0.020325	1.000000	3.000000	0.433806
Osgep	Max	0.999850	1.000000	1.000000	0.010282	0.101083	0.020355	1.000000	3.000000	0.435326
Zfp61	Tbx2	0.999849	1.000000	1.000000	0.010297	0.101158	0.020385	1.000000	3.000000	0.432632
Ran	Mycn	0.999849	1.000000	1.000000	0.010313	0.101234	0.020415	1.000000	3.000000	0.431647
Chd3	Klf5	0.999848	1.000000	1.000000	0.010328	0.101309	0.020445	1.000000	3.000000	0.439513
Kmt2e	Eomes	0.999848	1.000000	1.000000	0.010343	0.101459	0.020475	1.000000	3.000000	0.432343
Igfbpl1	Mafb	0.999848	1.000000	1.000000	0.010359	0.101459	0.020505	1.000000	3.000000	0.431345
Xist	Zfp526	0.999848	1.000000	1.000000	0.010374	0.101609	0.020535	1.000000	3.000000	0.435135
Map1lc3a	Atf4	0.999848	1.000000	1.000000	0.010389	0.101609	0.020565	1.000000	3.000000	0.436180
Npas4	Mef2c	0.999848	1.000000	1.000000	0.010405	0.101684	0.020595	1.000000	3.000000	0.435169
Smarcad1	Dmrt1	0.999847	1.000000	1.000000	0.010420	0.101759	0.020625	1.000000	3.000000	0.421495
Map1lc3a	Atf2	0.999847	1.000000	1.000000	0.010435	0.101833	0.020655	1.000000	3.000000	0.428415
Dad1	Mafg	0.999847	1.000000	1.000000	0.010451	0.101908	0.020685	1.000000	3.000000	0.431015
C1qtnf4	Zfp260	0.999847	1.000000	1.000000	0.010466	0.102058	0.020715	1.000000	3.000000	0.435622
Gm11808	Tbr1	0.999847	1.000000	1.000000	0.010481	0.102058	0.020745	1.000000	3.000000	0.424900
Junb	Ascl1	0.999847	1.000000	1.000000	0.010497	0.102132	0.020775	1.000000	3.000000	0.432051
Tcp11l1	Tcf7l2	0.999847	1.000000	1.000000	0.010512	0.102207	0.020805	1.000000	3.000000	0.427792
Prmt5	Dmrt1	0.999846	1.000000	1.000000	0.010527	0.102281	0.020835	1.000000	3.000000	0.428605
Nom1	Nr4a2	0.999846	1.000000	1.000000	0.010543	0.102356	0.020865	1.000000	3.000000	0.430955
Eif4e	Ap1g1	0.999846	1.000000	1.000000	0.010558	0.102430	0.020895	1.000000	3.000000	0.428502
Deaf1	Zfp184	0.999846	1.000000	1.000000	0.010573	0.102504	0.020925	1.000000	3.000000	0.427070
Morn4	Zfp592	0.999845	1.000000	1.000000	0.010589	0.102578	0.020955	1.000000	3.000000	0.427666
Gap43	Ehf	0.999845	1.000000	1.000000	0.010604	0.102653	0.020985	1.000000	3.000000	0.428131
Lmbr1l	Dmrt3	0.999845	1.000000	1.000000	0.010619	0.102727	0.021015	1.000000	3.000000	0.419250
Sgce	Tbx2	0.999845	1.000000	1.000000	0.010635	0.102801	0.021045	1.000000	3.000000	0.418589
Nr1h2	Erf	0.999844	1.000000	1.000000	0.010650	0.102875	0.021075	1.000000	3.000000	0.426526
Tubb2b	Foxo4	0.999844	1.000000	1.000000	0.010665	0.102949	0.021105	1.000000	3.000000	0.427826
Gadd45gip1	Fezf2	0.999844	1.000000	1.000000	0.010681	0.103097	0.021135	1.000000	3.000000	0.425969
Clip1	Zfp37	0.999844	1.000000	1.000000	0.010696	0.103097	0.021165	1.000000	3.000000	0.425551
Pantr1	Gli2	0.999843	1.000000	1.000000	0.010711	0.103171	0.021195	1.000000	3.000000	0.418364
Mrpl18	Zfp37	0.999843	1.000000	1.000000	0.010726	0.103244	0.021225	1.000000	3.000000	0.432165
Nat14	Barhl2	0.999843	1.000000	1.000000	0.010742	0.103318	0.021255	1.000000	3.000000	0.422948
Abi2	Hbp1	0.999843	1.000000	1.000000	0.010757	0.103392	0.021285	1.000000	3.000000	0.422051
Slc25a4	Pou2f2	0.999842	1.000000	1.000000	0.010772	0.103465	0.021315	1.000000	3.000000	0.421135
Snrpc	Crem	0.999842	1.000000	1.000000	0.010788	0.103539	0.021345	1.000000	3.000000	0.415399
Maz	Klf14	0.999842	1.000000	1.000000	0.010803	0.103612	0.021375	1.000000	3.000000	0.414742
Foxp2	Foxc1	0.999842	1.000000	1.000000	0.010818	0.103686	0.021405	1.000000	3.000000	0.431446
Mllt4	Clock	0.999841	1.000000	1.000000	0.010834	0.103759	0.021435	1.000000	3.000000	0.417464
Ahi1	Hes1	0.999841	1.000000	1.000000	0.010849	0.103833	0.021465	1.000000	3.000000	0.415605
Cacng4	Zfp410	0.999841	1.000000	1.000000	0.010864	0.103906	0.021495	1.000000	3.000000	0.421772
Malat1	Mecom	0.999841	1.000000	1.000000	0.010880	0.103979	0.021525	1.000000	3.000000	0.416673
Ddit3	Pparg	0.999840	1.000000	1.000000	0.010895	0.104052	0.021555	1.000000	3.000000	0.422635
Pantr1	Sox17	0.999840	1.000000	1.000000	0.010910	0.104126	0.021585	1.000000	3.000000	0.424043
Ppa2	Tead1	0.999839	1.000000	1.000000	0.010926	0.104199	0.021615	1.000000	3.000000	0.418726
Cipc	Tef	0.999839	1.000000	1.000000	0.010941	0.104272	0.021645	1.000000	3.000000	0.418055
Rpsa	Hsf2	0.999839	1.000000	1.000000	0.010956	0.104491	0.021675	1.000000	3.000000	0.418320
Cdk4	Sox9	0.999839	1.000000	1.000000	0.010972	0.104491	0.021705	1.000000	3.000000	0.415841
Unk	Vax1	0.999839	1.000000	1.000000	0.010987	0.104491	0.021735	1.000000	3.000000	0.410417
Surf1	Mlxipl	0.999838	1.000000	1.000000	0.011002	0.104563	0.021765	1.000000	3.000000	0.414649
1110004F10Rik	Foxd3	0.999838	1.000000	1.000000	0.011018	0.104636	0.021795	1.000000	3.000000	0.416697
Polr2k	Sp6	0.999838	1.000000	1.000000	0.011033	0.104709	0.021825	1.000000	3.000000	0.417578
Epn1	Zbtb5	0.999837	1.000000	1.000000	0.011048	0.104782	0.021855	1.000000	3.000000	0.415486
Pfdn2	Sp2	0.999836	1.000000	1.000000	0.011064	0.104854	0.021885	1.000000	3.000000	0.410010
Rab4a	Zscan21	0.999836	1.000000	1.000000	0.011079	0.104927	0.021915	1.000000	3.000000	0.418659
Stmn4	Lhx1	0.999836	0.000000	0.998619	0.011079	0.104854	0.021915	0.000000	-3.000000	0.410113
Bcl11a	Bhlha15	0.999836	1.000000	0.998621	0.011094	0.104926	0.021945	1.000000	3.000000	0.414552
Gpc1	Fezf2	0.999836	1.000000	0.998623	0.011110	0.105071	0.021975	1.000000	3.000000	0.415988
Pantr1	Bbx	0.999836	1.000000	0.998624	0.011125	0.105071	0.022005	1.000000	3.000000	0.414826
BC051226	Zbtb3	0.999835	1.000000	0.998626	0.011140	0.105144	0.022035	1.000000	3.000000	0.411073
Noc2l	Zfp426	0.999835	1.000000	0.998628	0.011156	0.105288	0.022065	1.000000	3.000000	0.408145
Junb	Rela	0.999835	1.000000	0.998630	0.011171	0.105288	0.022095	1.000000	3.000000	0.414390
Rplp0	Rela	0.999835	1.000000	0.998632	0.011186	0.105361	0.022125	1.000000	3.000000	0.408473
Hist3h2a	Gata3	0.999835	1.000000	0.998634	0.011202	0.105433	0.022155	1.000000	3.000000	0.412637
Scrt1	Gbx2	0.999835	1.000000	0.998636	0.011217	0.105505	0.022185	1.000000	3.000000	0.407587
Camk2n1	Pparg	0.999835	1.000000	0.998638	0.011232	0.105649	0.022214	1.000000	3.000000	0.406504
Akt3	Klf5	0.999835	1.000000	0.998639	0.011247	0.105649	0.022244	1.000000	3.000000	0.423275
Hnrnph2	Mitf	0.999835	1.000000	0.998641	0.011263	0.105721	0.022274	1.000000	3.000000	0.409990
Mllt4	Snai1	0.999834	1.000000	0.998643	0.011278	0.105793	0.022304	1.000000	3.000000	0.414302
Stxbp1	Fgf9	0.999834	1.000000	0.998645	0.011293	0.105865	0.022334	1.000000	3.000000	0.410826
Actr1b	Zbtb5	0.999834	1.000000	0.998647	0.011309	0.105937	0.022364	1.000000	3.000000	0.414399
Ogfr	Zkscan14	0.999834	1.000000	0.998649	0.011324	0.106081	0.022394	1.000000	3.000000	0.406478
Mynn	Alx1	0.999834	1.000000	0.998650	0.011339	0.106081	0.022424	1.000000	3.000000	0.408167
Nip7	Etv4	0.999834	1.000000	0.998652	0.011355	0.106153	0.022454	1.000000	3.000000	0.417800
Pbx1	Zfp316	0.999834	1.000000	0.998654	0.011370	0.106224	0.022484	1.000000	3.000000	0.412249
Dusp8	Crem	0.999834	1.000000	0.998656	0.011385	0.106296	0.022514	1.000000	3.000000	0.404578
Cdk17	Osr2	0.999833	1.000000	0.998658	0.011401	0.106368	0.022544	1.000000	3.000000	0.413213
Rab10os	Meis1	0.999833	1.000000	0.998660	0.011416	0.106439	0.022574	1.000000	3.000000	0.406930
Cfl1	Zfp3	0.999833	1.000000	0.998661	0.011431	0.106511	0.022604	1.000000	3.000000	0.413491
H2afy2	Zfp784	0.999832	1.000000	0.998663	0.011447	0.106582	0.022634	1.000000	3.000000	0.413301
Rps24	Smad1	0.999832	1.000000	0.998665	0.011462	0.106725	0.022664	1.000000	3.000000	0.406511
Osgep	Bhlhe41	0.999832	1.000000	0.998667	0.011477	0.106725	0.022694	1.000000	3.000000	0.397947
Rpl19	Maf	0.999831	1.000000	0.998668	0.011493	0.106796	0.022724	1.000000	3.000000	0.406914
Tmem205	Pou2f2	0.999831	1.000000	0.998670	0.011508	0.106868	0.022754	1.000000	3.000000	0.400203
Dand5	Dlx5	0.999831	1.000000	0.998672	0.011523	0.106939	0.022784	1.000000	3.000000	0.417835
Astn1	Hivep2	0.999830	1.000000	0.998674	0.011539	0.107010	0.022814	1.000000	3.000000	0.408528
Srrd	Crem	0.999830	1.000000	0.998675	0.011554	0.107081	0.022844	1.000000	3.000000	0.413108
Ankrd12	Mxi1	0.999830	1.000000	0.998677	0.011569	0.107223	0.022874	1.000000	3.000000	0.407659
Ndufa8	Six3	0.999830	1.000000	0.998679	0.011585	0.107223	0.022904	1.000000	3.000000	0.410321
Kansl1	Zbtb7a	0.999830	1.000000	0.998681	0.011600	0.107294	0.022933	1.000000	3.000000	0.404796
Celf4	Tbx21	0.999829	1.000000	0.998682	0.011615	0.107365	0.022963	1.000000	3.000000	0.402424
Rpl22	Zeb1	0.999829	1.000000	0.998684	0.011631	0.107436	0.022993	1.000000	3.000000	0.410114
2700081O15Rik	Smad5	0.999829	1.000000	0.998686	0.011646	0.107578	0.023023	1.000000	3.000000	0.404987
Abracl	Plagl2	0.999829	1.000000	0.998688	0.011661	0.107578	0.023053	1.000000	3.000000	0.405437
Trim27	Hmga1	0.999828	1.000000	0.998689	0.011677	0.107719	0.023083	1.000000	3.000000	0.397904
Wbp5	Zfp148	0.999828	1.000000	0.998691	0.011692	0.107719	0.023113	1.000000	3.000000	0.409959
Braf	Crem	0.999828	1.000000	0.998693	0.011707	0.107931	0.023143	1.000000	3.000000	0.403291
Nfix	Fezf2	0.999828	1.000000	0.998695	0.011723	0.107931	0.023173	1.000000	3.000000	0.413244
Dad1	Xbp1	0.999828	1.000000	0.998696	0.011738	0.107931	0.023203	1.000000	3.000000	0.411021
Snrpe	Zbtb5	0.999828	1.000000	0.998698	0.011753	0.108002	0.023233	1.000000	3.000000	0.407304
Neurod2	Pou2f2	0.999827	1.000000	0.998700	0.011768	0.108072	0.023263	1.000000	3.000000	0.401956
Gad2	Zfp422	0.999827	1.000000	0.998701	0.011784	0.108213	0.023293	1.000000	3.000000	0.391060
Klf7	Vax1	0.999827	1.000000	0.998703	0.011799	0.108213	0.023323	1.000000	3.000000	0.404131
Stard3	Alx1	0.999827	1.000000	0.998705	0.011814	0.108283	0.023353	1.000000	3.000000	0.405942
Aen	Tef	0.999827	1.000000	0.998706	0.011830	0.108353	0.023383	1.000000	3.000000	0.412067
Prkx	Stat6	0.999827	1.000000	0.998708	0.011845	0.108424	0.023413	1.000000	3.000000	0.405443
Tmem167	Elk1	0.999826	1.000000	0.998710	0.011860	0.108494	0.023442	1.000000	3.000000	0.398052
Unk	Foxc1	0.999826	1.000000	0.998711	0.011876	0.108564	0.023472	1.000000	3.000000	0.403974
Stau2	Smad4	0.999825	1.000000	0.998713	0.011891	0.108704	0.023502	1.000000	3.000000	0.398091
Arhgap12	Id2	0.999825	1.000000	0.998715	0.011906	0.108704	0.023532	1.000000	3.000000	0.399963
Numbl	Zfp667	0.999825	1.000000	0.998716	0.011922	0.108774	0.023562	1.000000	3.000000	0.390965
Mllt10	Stat6	0.999825	1.000000	0.998718	0.011937	0.108844	0.023592	1.000000	3.000000	0.405975
Basp1	Zfp653	0.999824	1.000000	0.998720	0.011952	0.108984	0.023622	1.000000	3.000000	0.395269
Svop	Tead1	0.999824	1.000000	0.998721	0.011968	0.108984	0.023652	1.000000	3.000000	0.407325
Actr5	Sox12	0.999823	1.000000	0.998723	0.011983	0.109054	0.023682	1.000000	3.000000	0.405381
D930015E06Rik	Arid5a	0.999823	1.000000	0.998724	0.011998	0.109124	0.023712	1.000000	3.000000	0.397287
Uqcc3	Zfp276	0.999823	1.000000	0.998726	0.012014	0.109194	0.023742	1.000000	3.000000	0.404132
Tmod2	Ptf1a	0.999823	1.000000	0.998728	0.012029	0.109263	0.023772	1.000000	3.000000	0.401273
Tmem55b	Bhlhe41	0.999822	1.000000	0.998729	0.012044	0.109333	0.023802	1.000000	3.000000	0.390073
Lasp1	Nr2f6	0.999822	1.000000	0.998731	0.012060	0.109403	0.023832	1.000000	3.000000	0.400206
Ccnd2	Foxg1	0.999822	1.000000	0.998733	0.012075	0.109472	0.023861	1.000000	3.000000	0.402804
Rbx1	Zfp652	0.999822	1.000000	0.998734	0.012090	0.109542	0.023891	1.000000	3.000000	0.397633
Trim35	Fgf9	0.999822	1.000000	0.998736	0.012106	0.109611	0.023921	1.000000	3.000000	0.395487
Fam50a	Glis1	0.999822	1.000000	0.998737	0.012121	0.109681	0.023951	1.000000	3.000000	0.398697
Slc25a4	Alx1	0.999821	1.000000	0.998739	0.012136	0.109750	0.023981	1.000000	3.000000	0.404890
Basp1	Erg	0.999821	1.000000	0.998741	0.012152	0.109819	0.024011	1.000000	3.000000	0.398836
Cdk4	Sox4	0.999820	1.000000	0.998742	0.012167	0.109889	0.024041	1.000000	3.000000	0.412635
Tmem55b	Max	0.999820	1.000000	0.998744	0.012182	0.110027	0.024071	1.000000	3.000000	0.397407
Rpl12	Zeb1	0.999820	1.000000	0.998745	0.012198	0.110027	0.024101	1.000000	3.000000	0.394317
4833420G17Rik	Foxp3	0.999819	1.000000	0.998747	0.012213	0.110165	0.024131	1.000000	3.000000	0.396297
Prdx1	Xbp1	0.999819	1.000000	0.998748	0.012228	0.110165	0.024161	1.000000	3.000000	0.393866
Usp34	Mga	0.999819	1.000000	0.998750	0.012244	0.110235	0.024190	1.000000	3.000000	0.401609
Prmt1	Mxi1	0.999819	1.000000	0.998752	0.012259	0.110304	0.024220	1.000000	3.000000	0.391014
Stx1b	Tbx2	0.999818	1.000000	0.998753	0.012274	0.110373	0.024250	1.000000	3.000000	0.386018
Zfp553	Sox6	0.999818	1.000000	0.998755	0.012289	0.110442	0.024280	1.000000	3.000000	0.394943
Rab10os	Elk1	0.999818	1.000000	0.998756	0.012305	0.110579	0.024310	1.000000	3.000000	0.398474
Gria2	Pou3f3	0.999818	1.000000	0.998758	0.012320	0.110579	0.024340	1.000000	3.000000	0.403991
Nabp2	Osr2	0.999817	1.000000	0.998759	0.012335	0.110717	0.024370	1.000000	3.000000	0.392131
Astn1	Pgr	0.999817	1.000000	0.998761	0.012351	0.110717	0.024400	1.000000	3.000000	0.383700
Basp1	Plagl2	0.999817	1.000000	0.998762	0.012366	0.110786	0.024430	1.000000	3.000000	0.387313
Pard6g	Sox5	0.999817	1.000000	0.998764	0.012381	0.110992	0.024460	1.000000	3.000000	0.393742
Stard3	Zfp526	0.999817	1.000000	0.998765	0.012397	0.110992	0.024490	1.000000	3.000000	0.404194
Cct4	Nr6a1	0.999817	1.000000	0.998767	0.012412	0.110992	0.024519	1.000000	3.000000	0.381453
Rpl35	Gzf1	0.999817	1.000000	0.998768	0.012427	0.111060	0.024549	1.000000	3.000000	0.389137
Mrpl49	Snai1	0.999816	1.000000	0.998770	0.012443	0.111129	0.024579	1.000000	3.000000	0.390613
Zbtb18	Aebp2	0.999816	1.000000	0.998771	0.012458	0.111197	0.024609	1.000000	3.000000	0.391236
Abhd6	Nfe2l1	0.999816	1.000000	0.998773	0.012473	0.111266	0.024639	1.000000	3.000000	0.391407
Sppl3	Prep	0.999816	1.000000	0.998775	0.012489	0.111334	0.024669	1.000000	3.000000	0.387359
Pou3f3	Mlxipl	0.999816	1.000000	0.998776	0.012504	0.111471	0.024699	1.000000	3.000000	0.387194
Tbc1d24	Glis1	0.999816	1.000000	0.998778	0.012519	0.111471	0.024729	1.000000	3.000000	0.385772
Rps24	Foxm1	0.999816	1.000000	0.998779	0.012535	0.111539	0.024759	1.000000	3.000000	0.390066
Ezh2	Meis2	0.999815	1.000000	0.998780	0.012550	0.111608	0.024789	1.000000	3.000000	0.388765
Pabpn1	Maff	0.999815	1.000000	0.998782	0.012565	0.111676	0.024818	1.000000	3.000000	0.391348
Nolc1	Hes1	0.999815	1.000000	0.998783	0.012581	0.111744	0.024848	1.000000	3.000000	0.390339
Synj2bp	Dmrt2	0.999815	1.000000	0.998785	0.012596	0.111812	0.024878	1.000000	3.000000	0.394162
Plppr2	Pou2f2	0.999814	1.000000	0.998786	0.012611	0.111880	0.024908	1.000000	3.000000	0.388454
Aff4	Vax1	0.999814	1.000000	0.998788	0.012627	0.111948	0.024938	1.000000	3.000000	0.384829
Rpl12	Nfe2l2	0.999814	1.000000	0.998789	0.012642	0.112016	0.024968	1.000000	3.000000	0.384736
Fnbp4	Six3	0.999814	1.000000	0.998791	0.012657	0.112084	0.024998	1.000000	3.000000	0.389248
Npas4	Nr5a2	0.999814	1.000000	0.998792	0.012673	0.112152	0.025028	1.000000	3.000000	0.383738
March6	Dmrt3	0.999814	1.000000	0.998794	0.012688	0.112220	0.025057	1.000000	3.000000	0.382637
Pantr1	Zfp784	0.999813	1.000000	0.998795	0.012703	0.112288	0.025087	1.000000	3.000000	0.384681
Rpl36al	Zfp654	0.999813	1.000000	0.998797	0.012719	0.112356	0.025117	1.000000	3.000000	0.390872
Camta1	Usf2	0.999813	1.000000	0.998798	0.012734	0.112423	0.025147	1.000000	3.000000	0.386651
Atp6ap2	Pou2f2	0.999812	1.000000	0.998800	0.012749	0.112491	0.025177	1.000000	3.000000	0.377608
Morc3	Pebp1	0.999812	1.000000	0.998801	0.012765	0.112559	0.025207	1.000000	3.000000	0.383671
Rnaseh2a	Nfkb2	0.999812	1.000000	0.998802	0.012780	0.112626	0.025237	1.000000	3.000000	0.386845
Nup133	Creb5	0.999811	1.000000	0.998804	0.012795	0.112694	0.025267	1.000000	3.000000	0.389000
Cep170b	Tead2	0.999811	1.000000	0.998805	0.012810	0.112761	0.025297	1.000000	3.000000	0.382846
Slc25a5	Rarg	0.999811	1.000000	0.998807	0.012826	0.112829	0.025326	1.000000	3.000000	0.390455
Ina	Ap4m1	0.999811	1.000000	0.998808	0.012841	0.112896	0.025356	1.000000	3.000000	0.382497
Dazap2	Tbx1	0.999810	1.000000	0.998810	0.012856	0.113031	0.025386	1.000000	3.000000	0.376448
Unk	Ybx1	0.999810	1.000000	0.998811	0.012872	0.113031	0.025416	1.000000	3.000000	0.387295
Ncl	Mxi1	0.999810	1.000000	0.998812	0.012887	0.113099	0.025446	1.000000	3.000000	0.386744
Bsg	Dmrtb1	0.999810	1.000000	0.998814	0.012902	0.113233	0.025476	1.000000	3.000000	0.387519
Unk	Dbx1	0.999810	1.000000	0.998815	0.012918	0.113233	0.025506	1.000000	3.000000	0.390205
Sox11	Myf6	0.999810	1.000000	0.998817	0.012933	0.113300	0.025536	1.000000	3.000000	0.380096
Tmem50a	Barhl2	0.999810	1.000000	0.998818	0.012948	0.113435	0.025565	1.000000	3.000000	0.382305
Wbp11	Aire	0.999810	1.000000	0.998819	0.012964	0.113435	0.025595	1.000000	3.000000	0.382382
Tbcc	Zfp276	0.999809	1.000000	0.998821	0.012979	0.113502	0.025625	1.000000	3.000000	0.379076
Arf1	Zfp276	0.999809	1.000000	0.998822	0.012994	0.113569	0.025655	1.000000	3.000000	0.384064
Basp1	Atf5	0.999809	1.000000	0.998824	0.013010	0.113636	0.025685	1.000000	3.000000	0.383248
Eif4e	Mafg	0.999809	1.000000	0.998825	0.013025	0.113703	0.025715	1.000000	3.000000	0.382767
Ube2l3	Zfp35	0.999809	1.000000	0.998826	0.013040	0.113770	0.025745	1.000000	3.000000	0.381107
Nelfcd	Nr2f6	0.999808	1.000000	0.998828	0.013056	0.113904	0.025774	1.000000	3.000000	0.381325
Wbp5	Zfp641	0.999808	1.000000	0.998829	0.013071	0.113904	0.025804	1.000000	3.000000	0.380483
Mkln1	E2f6	0.999808	1.000000	0.998830	0.013086	0.113970	0.025834	1.000000	3.000000	0.376306
Ggnbp2	Klf14	0.999808	1.000000	0.998832	0.013102	0.114037	0.025864	1.000000	3.000000	0.381241
Nr1h2	Elk1	0.999807	1.000000	0.998833	0.013117	0.114171	0.025894	1.000000	3.000000	0.379279
Zfp110	Onecut1	0.999807	1.000000	0.998834	0.013132	0.114171	0.025924	1.000000	3.000000	0.382716
Maz	Zfp148	0.999807	1.000000	0.998836	0.013148	0.114237	0.025954	1.000000	3.000000	0.378298
Uso1	Sox9	0.999806	1.000000	0.998837	0.013163	0.114304	0.025983	1.000000	3.000000	0.393303
Ralyl	Otx1	0.999806	1.000000	0.998839	0.013178	0.114371	0.026013	1.000000	3.000000	0.381422
Krtcap2	Pebp1	0.999806	1.000000	0.998840	0.013194	0.114504	0.026043	1.000000	3.000000	0.375307
Ppp2r3a	Nfe2l3	0.999806	1.000000	0.998841	0.013209	0.114504	0.026073	1.000000	3.000000	0.379692
Galk1	Nfe2l3	0.999806	1.000000	0.998843	0.013224	0.114570	0.026103	1.000000	3.000000	0.375145
Wdr18	Foxc2	0.999805	1.000000	0.998844	0.013240	0.114637	0.026133	1.000000	3.000000	0.389688
Arfrp1	Irx2	0.999805	1.000000	0.998845	0.013255	0.114703	0.026163	1.000000	3.000000	0.379407
BC037039	Crebrf	0.999804	1.000000	0.998847	0.013270	0.114836	0.026192	1.000000	3.000000	0.376480
Ppp1cb	Sp6	0.999804	1.000000	0.998848	0.013286	0.114836	0.026222	1.000000	3.000000	0.372632
Ccdc107	Gbx2	0.999804	1.000000	0.998849	0.013301	0.114902	0.026252	1.000000	3.000000	0.379694
Clmp	Zscan26	0.999804	1.000000	0.998851	0.013316	0.114968	0.026282	1.000000	3.000000	0.376654
Sox11	Tcf12	0.999804	1.000000	0.998852	0.013331	0.115034	0.026312	1.000000	3.000000	0.383494
Slit3	Zfp507	0.999804	1.000000	0.998853	0.013347	0.115101	0.026342	1.000000	3.000000	0.378049
D030055H07Rik	Ep300	0.999804	1.000000	0.998855	0.013362	0.115167	0.026371	1.000000	3.000000	0.379337
Pkia	Pax2	0.999803	1.000000	0.998856	0.013377	0.115233	0.026401	1.000000	3.000000	0.542053
1700025G04Rik	Hif1a	0.999803	1.000000	0.998857	0.013393	0.115431	0.026431	1.000000	3.000000	0.376436
Macf1	Zfp426	0.999803	1.000000	0.998858	0.013408	0.115431	0.026461	1.000000	3.000000	0.381483
Cadps	Satb1	0.999803	1.000000	0.998860	0.013423	0.115431	0.026491	1.000000	3.000000	0.382548
9330160F10Rik	Jund	0.999803	1.000000	0.998861	0.013439	0.115497	0.026521	1.000000	3.000000	0.380313
Stmn1	Sox4	0.999803	1.000000	0.998862	0.013454	0.115563	0.026551	1.000000	3.000000	0.379592
Gm11808	Mga	0.999803	1.000000	0.998864	0.013469	0.115629	0.026580	1.000000	3.000000	0.379166
Jund	Zic2	0.999802	1.000000	0.998865	0.013485	0.115695	0.026610	1.000000	3.000000	0.375013
Srm	Pou2f1	0.999802	1.000000	0.998866	0.013500	0.115760	0.026640	1.000000	3.000000	0.382403
Atp5j	Nr1h3	0.999801	1.000000	0.998867	0.013515	0.115826	0.026670	1.000000	3.000000	0.376701
Vps37b	Atf1	0.999801	1.000000	0.998869	0.013531	0.115892	0.026700	1.000000	3.000000	0.382933
Marcksl1	Sox4	0.999801	1.000000	0.998870	0.013546	0.115957	0.026730	1.000000	3.000000	0.368223
Nnat	Sox4	0.999800	1.000000	0.998871	0.013561	0.116089	0.026759	1.000000	3.000000	0.379685
Cenpv	Nfe2l1	0.999800	1.000000	0.998873	0.013577	0.116089	0.026789	1.000000	3.000000	0.368250
Napa	Fgf9	0.999800	1.000000	0.998874	0.013592	0.116154	0.026819	1.000000	3.000000	0.380414
Ppp4c	Bach1	0.999800	1.000000	0.998875	0.013607	0.116220	0.026849	1.000000	3.000000	0.366151
Ncam1	Nkx6-1	0.999800	1.000000	0.998876	0.013623	0.116285	0.026879	1.000000	3.000000	0.366953
Zfp61	Stat5b	0.999799	1.000000	0.998878	0.013638	0.116351	0.026909	1.000000	3.000000	0.369736
Nelfcd	Nr2c2	0.999799	1.000000	0.998879	0.013653	0.116482	0.026938	1.000000	3.000000	0.376373
Srsf10	Smad4	0.999799	1.000000	0.998880	0.013669	0.116482	0.026968	1.000000	3.000000	0.371426
Neurod2	Pou2f1	0.999799	1.000000	0.998881	0.013684	0.116547	0.026998	1.000000	3.000000	0.382076
Trp53inp2	Zfp445	0.999798	1.000000	0.998883	0.013699	0.116612	0.027028	1.000000	3.000000	0.376348
Gm17750	Sox17	0.999798	1.000000	0.998884	0.013715	0.116678	0.027058	1.000000	3.000000	0.364774
Bsg	Foxp3	0.999798	1.000000	0.998885	0.013730	0.116743	0.027087	1.000000	3.000000	0.375551
Leng8	Sox9	0.999798	1.000000	0.998886	0.013745	0.116808	0.027117	1.000000	3.000000	0.378011
Syap1	Klf5	0.999797	1.000000	0.998888	0.013761	0.116873	0.027147	1.000000	3.000000	0.372782
Tmem80	Zfp184	0.999797	1.000000	0.998889	0.013776	0.116938	0.027177	1.000000	3.000000	0.370711
Lamp1	Hey1	0.999797	1.000000	0.998890	0.013791	0.117003	0.027207	1.000000	3.000000	0.373399
Dnajc3	Lhx1	0.999796	1.000000	0.998891	0.013807	0.117069	0.027237	1.000000	3.000000	0.379330
Rnaseh2a	Nfkb1	0.999796	1.000000	0.998893	0.013822	0.117134	0.027266	1.000000	3.000000	0.367323
Lonrf2	Batf3	0.999796	1.000000	0.998894	0.013837	0.117199	0.027296	1.000000	3.000000	0.372391
Gm11808	Tbx1	0.999796	1.000000	0.998895	0.013852	0.117263	0.027326	1.000000	3.000000	0.371381
Smarce1	Lhx1	0.999796	0.000000	0.997792	0.013852	0.117198	0.027326	0.000000	-3.000000	0.369820
Nova2	Zfp329	0.999795	1.000000	0.997795	0.013868	0.117263	0.027355	1.000000	3.000000	0.365559
Maz	Gtf2i	0.999794	1.000000	0.997797	0.013883	0.117393	0.027385	1.000000	3.000000	0.371547
Rps24	Sox2	0.999794	1.000000	0.997800	0.013898	0.117393	0.027415	1.000000	3.000000	0.369891
Impact	Bhlha15	0.999794	1.000000	0.997802	0.013914	0.117458	0.027445	1.000000	3.000000	0.369350
Agpat3	Zfp445	0.999794	1.000000	0.997805	0.013929	0.117522	0.027475	1.000000	3.000000	0.371040
3110039M20Rik-1	Pou3f4	0.999794	1.000000	0.997807	0.013944	0.117652	0.027504	1.000000	3.000000	0.373237
Galk1	Foxc1	0.999794	1.000000	0.997809	0.013960	0.117652	0.027534	1.000000	3.000000	0.373726
Tpt1	Ascl1	0.999794	1.000000	0.997812	0.013975	0.117717	0.027564	1.000000	3.000000	0.367019
Ccdc12	Tbx1	0.999793	1.000000	0.997814	0.013990	0.117846	0.027594	1.000000	3.000000	0.368098
Mir124a-1hg	Aire	0.999793	1.000000	0.997817	0.014006	0.117846	0.027624	1.000000	3.000000	0.362672
Tomm7	Ap1g1	0.999793	1.000000	0.997819	0.014021	0.117910	0.027654	1.000000	3.000000	0.369332
Fbxo11	Zfp768	0.999793	1.000000	0.997821	0.014036	0.117975	0.027683	1.000000	3.000000	0.359911
Fam155a	Aebp2	0.999793	1.000000	0.997824	0.014052	0.118104	0.027713	1.000000	3.000000	0.365302
Deaf1	Tbr1	0.999793	1.000000	0.997826	0.014067	0.118104	0.027743	1.000000	3.000000	0.365816
Apc2	Mecom	0.999793	1.000000	0.997828	0.014082	0.118169	0.027773	1.000000	3.000000	0.379127
Trip12	Klf5	0.999793	1.000000	0.997831	0.014098	0.118233	0.027803	1.000000	3.000000	0.364382
Nadk	Pparg	0.999793	1.000000	0.997833	0.014113	0.118297	0.027832	1.000000	3.000000	0.371088
Fubp1	Barx2	0.999793	1.000000	0.997835	0.014128	0.118362	0.027862	1.000000	3.000000	0.369583
Ahcyl2	Atf3	0.999792	1.000000	0.997838	0.014144	0.118490	0.027892	1.000000	3.000000	0.365718
Nmt2	Aire	0.999792	1.000000	0.997840	0.014159	0.118490	0.027922	1.000000	3.000000	0.370647
Lamtor1	Mitf	0.999792	1.000000	0.997843	0.014174	0.118619	0.027952	1.000000	3.000000	0.364869
Syncrip	Foxd1	0.999792	1.000000	0.997845	0.014190	0.118619	0.027981	1.000000	3.000000	0.371248
Hddc2	Zfp39	0.999792	1.000000	0.997847	0.014205	0.118683	0.028011	1.000000	3.000000	0.363797
Nr1h2	Elf2	0.999791	1.000000	0.997849	0.014220	0.118747	0.028041	1.000000	3.000000	0.358926
Sp9	Zeb1	0.999791	1.000000	0.997852	0.014236	0.118875	0.028071	1.000000	3.000000	0.368113
Pak2	Sp3	0.999791	1.000000	0.997854	0.014251	0.118875	0.028100	1.000000	3.000000	0.360110
Enc1	Foxj3	0.999791	1.000000	0.997856	0.014266	0.118939	0.028130	1.000000	3.000000	0.367582
Pou3f3	Pgr	0.999791	1.000000	0.997859	0.014282	0.119003	0.028160	1.000000	3.000000	0.368717
Klhl7	Zfp579	0.999791	1.000000	0.997861	0.014297	0.119131	0.028190	1.000000	3.000000	0.362892
Gng2	Tfcp2l1	0.999791	1.000000	0.997863	0.014312	0.119131	0.028220	1.000000	3.000000	0.367675
Ccdc12	Hey1	0.999790	1.000000	0.997866	0.014328	0.119259	0.028249	1.000000	3.000000	0.366870
Cdk4	Creb3l2	0.999790	1.000000	0.997868	0.014343	0.119259	0.028279	1.000000	3.000000	0.366169
Meg3	Barx2	0.999790	1.000000	0.997870	0.014358	0.119323	0.028309	1.000000	3.000000	0.390320
Galk1	Vax1	0.999790	1.000000	0.997872	0.014373	0.119387	0.028339	1.000000	3.000000	0.367897
Noc2l	Ikzf1	0.999790	1.000000	0.997875	0.014389	0.119450	0.028369	1.000000	3.000000	0.368351
Nrsn2	Mga	0.999789	1.000000	0.997877	0.014404	0.119578	0.028398	1.000000	3.000000	0.372780
Hmgn2	Sp3	0.999789	1.000000	0.997879	0.014419	0.119578	0.028428	1.000000	3.000000	0.373613
Ankrd10	Gbx2	0.999789	1.000000	0.997881	0.014435	0.119705	0.028458	1.000000	3.000000	0.364844
Clip1	Dbx1	0.999789	1.000000	0.997884	0.014450	0.119705	0.028488	1.000000	3.000000	0.368321
Tmem151b	Clock	0.999789	1.000000	0.997886	0.014465	0.119832	0.028517	1.000000	3.000000	0.367001
Aco2	Tead3	0.999789	1.000000	0.997888	0.014481	0.119832	0.028547	1.000000	3.000000	0.371023
Bahcc1	Hoxb13	0.999788	1.000000	0.997890	0.014496	0.119896	0.028577	1.000000	3.000000	0.362853
Hddc2	Zfp35	0.999788	1.000000	0.997893	0.014511	0.119959	0.028607	1.000000	3.000000	0.357694
Ppp1cb	Foxj3	0.999788	1.000000	0.997895	0.014527	0.120023	0.028637	1.000000	3.000000	0.360234
Sh3gl1	Alx1	0.999787	1.000000	0.997897	0.014542	0.120086	0.028666	1.000000	3.000000	0.363328
Deaf1	Tbx3	0.999786	1.000000	0.997899	0.014557	0.120150	0.028696	1.000000	3.000000	0.370910
Cuta	Nkx2-2	0.999786	1.000000	0.997901	0.014573	0.120213	0.028726	1.000000	3.000000	0.361583
Hint2	Tfcp2l1	0.999786	1.000000	0.997904	0.014588	0.120276	0.028756	1.000000	3.000000	0.363533
Rpl35	Prdm5	0.999785	1.000000	0.997906	0.014603	0.120339	0.028785	1.000000	3.000000	0.359332
1810058I24Rik	Ap1g1	0.999785	1.000000	0.997908	0.014619	0.120403	0.028815	1.000000	3.000000	0.362566
Phip	Gbx2	0.999785	1.000000	0.997910	0.014634	0.120466	0.028845	1.000000	3.000000	0.360844
Tubb2b	Foxd3	0.999785	1.000000	0.997912	0.014649	0.120592	0.028875	1.000000	3.000000	0.365736
Shisa4	Mecom	0.999785	1.000000	0.997914	0.014665	0.120592	0.028905	1.000000	3.000000	0.365343
Zfyve27	Bhlha15	0.999784	1.000000	0.997917	0.014680	0.120655	0.028934	1.000000	3.000000	0.361703
Napa	Id2	0.999783	1.000000	0.997919	0.014695	0.120719	0.028964	1.000000	3.000000	0.364699
Maf1	Zeb2	0.999783	1.000000	0.997921	0.014711	0.120782	0.028994	1.000000	3.000000	0.358820
Zfos1	Zscan26	0.999782	1.000000	0.997923	0.014726	0.120845	0.029024	1.000000	3.000000	0.360882
Bax	Usf1	0.999782	1.000000	0.997925	0.014741	0.120908	0.029053	1.000000	3.000000	0.360939
Atp5a1	Nr4a1	0.999782	1.000000	0.997927	0.014757	0.120971	0.029083	1.000000	3.000000	0.364859
Scrt1	Mlxipl	0.999781	1.000000	0.997930	0.014772	0.121034	0.029113	1.000000	3.000000	0.359673
Klhl11	Hlx	0.999781	1.000000	0.997932	0.014787	0.121096	0.029143	1.000000	3.000000	0.363196
Syf2	Barhl2	0.999781	1.000000	0.997934	0.014803	0.121159	0.029172	1.000000	3.000000	0.358348
Serf2	Creb3l2	0.999781	1.000000	0.997936	0.014818	0.121222	0.029202	1.000000	3.000000	0.365093
Sez6l2	Tbr1	0.999780	1.000000	0.997938	0.014833	0.121285	0.029232	1.000000	3.000000	0.354310
Ttc13	Zfp691	0.999780	1.000000	0.997940	0.014849	0.121348	0.029262	1.000000	3.000000	0.363683
Mafb	Stat6	0.999780	1.000000	0.997942	0.014864	0.121410	0.029291	1.000000	3.000000	0.349700
Pcbp4	Bcl6b	0.999780	1.000000	0.997945	0.014879	0.121473	0.029321	1.000000	3.000000	0.354887
Hnrnpul1	Nkx2-2	0.999779	1.000000	0.997947	0.014894	0.121536	0.029351	1.000000	3.000000	0.353398
Dlx1	Foxm1	0.999779	1.000000	0.997949	0.014910	0.121598	0.029381	1.000000	3.000000	0.360978
Fam69b	Hes1	0.999779	1.000000	0.997951	0.014925	0.121661	0.029410	1.000000	3.000000	0.355446
Snrpc	Atf3	0.999778	1.000000	0.997953	0.014940	0.121786	0.029440	1.000000	3.000000	0.356705
Mafg	Sox17	0.999778	1.000000	0.997955	0.014956	0.121786	0.029470	1.000000	3.000000	0.359296
Mark2	Sp100	0.999778	1.000000	0.997957	0.014971	0.121849	0.029500	1.000000	3.000000	0.358010
Ran	Sall1	0.999778	1.000000	0.997959	0.014986	0.121911	0.029529	1.000000	3.000000	0.354855
Gpsm1	Zfp787	0.999778	1.000000	0.997961	0.015002	0.121974	0.029559	1.000000	3.000000	0.360778
Hps4	Atf1	0.999777	1.000000	0.997963	0.015017	0.122036	0.029589	1.000000	3.000000	0.351790
Gm8186	Ep300	0.999777	1.000000	0.997965	0.015032	0.122098	0.029619	1.000000	3.000000	0.358042
Srrm4	Ep300	0.999777	1.000000	0.997967	0.015048	0.122161	0.029648	1.000000	3.000000	0.359585
Mapk8ip2	Gli2	0.999777	1.000000	0.997970	0.015063	0.122223	0.029678	1.000000	3.000000	0.353457
3110039M20Rik-1	Foxd1	0.999777	1.000000	0.997972	0.015078	0.122285	0.029708	1.000000	3.000000	0.349507
Aes	Klf8	0.999777	1.000000	0.997974	0.015094	0.122348	0.029738	1.000000	3.000000	0.354971
Gnaq	Maff	0.999776	1.000000	0.997976	0.015109	0.122410	0.029767	1.000000	3.000000	0.352130
Ddit3	Trp63	0.999776	1.000000	0.997978	0.015124	0.122472	0.029797	1.000000	3.000000	0.357127
Nmd3	Atf3	0.999776	1.000000	0.997980	0.015140	0.122534	0.029827	1.000000	3.000000	0.354224
Pabpn1	Ikzf1	0.999776	1.000000	0.997982	0.015155	0.122596	0.029857	1.000000	3.000000	0.355031
Dusp4	Mecp2	0.999775	1.000000	0.997984	0.015170	0.122658	0.029886	1.000000	3.000000	0.347839
Foxo1	Hmx1	0.999775	1.000000	0.997986	0.015186	0.122783	0.029916	1.000000	3.000000	0.358274
Nrxn2	Zfp426	0.999775	1.000000	0.997988	0.015201	0.122783	0.029946	1.000000	3.000000	0.355889
Tma7	Tbx21	0.999775	1.000000	0.997990	0.015216	0.122845	0.029976	1.000000	3.000000	0.351067
Mad2l2	Nfia	0.999775	1.000000	0.997992	0.015232	0.122906	0.030005	1.000000	3.000000	0.354201
Crtc1	Meis2	0.999775	1.000000	0.997994	0.015247	0.122968	0.030035	1.000000	3.000000	0.349708
Stmn1	Sox6	0.999775	1.000000	0.997996	0.015262	0.123030	0.030065	1.000000	3.000000	0.355043
Nkap	Zfp90	0.999775	1.000000	0.997998	0.015278	0.123092	0.030094	1.000000	3.000000	0.351620
Eid1	Arnt	0.999775	1.000000	0.998000	0.015293	0.123154	0.030124	1.000000	3.000000	0.363695
Mycl	Zfp354b	0.999775	1.000000	0.998002	0.015308	0.123278	0.030154	1.000000	3.000000	0.355028
Rbfox2	Scrt1	0.999775	1.000000	0.998004	0.015324	0.123278	0.030184	1.000000	3.000000	0.358041
Dut	Tbx21	0.999774	1.000000	0.998006	0.015339	0.123524	0.030213	1.000000	3.000000	0.357644
Prrc2a	Pou3f3	0.999774	1.000000	0.998008	0.015354	0.123524	0.030243	1.000000	3.000000	0.351384
Ppp1r9a	Sox11	0.999774	1.000000	0.998010	0.015370	0.123524	0.030273	1.000000	3.000000	0.360516
Dgat1	Hes1	0.999774	1.000000	0.998012	0.015385	0.123524	0.030303	1.000000	3.000000	0.355121
Zfp428	Pou2f2	0.999774	1.000000	0.998014	0.015400	0.123586	0.030332	1.000000	3.000000	0.349612
Prpf4b	Dbx1	0.999774	1.000000	0.998016	0.015415	0.123648	0.030362	1.000000	3.000000	0.349243
Tmem121	Aebp2	0.999774	1.000000	0.998018	0.015431	0.123709	0.030392	1.000000	3.000000	0.354108
Lgalsl	Snai1	0.999773	1.000000	0.998020	0.015446	0.123771	0.030421	1.000000	3.000000	0.345714
Ube2r2	Smad4	0.999773	1.000000	0.998022	0.015461	0.123832	0.030451	1.000000	3.000000	0.356381
Traf7	Bhlha15	0.999773	1.000000	0.998024	0.015477	0.123894	0.030481	1.000000	3.000000	0.352323
Fam204a	Foxc2	0.999772	1.000000	0.998026	0.015492	0.123955	0.030511	1.000000	3.000000	0.355892
Tubb3	Mafb	0.999772	1.000000	0.998028	0.015507	0.124017	0.030540	1.000000	3.000000	0.367634
Nup133	Atf1	0.999772	1.000000	0.998030	0.015523	0.124078	0.030570	1.000000	3.000000	0.354209
Ppp2r5c	Insm2	0.999772	1.000000	0.998031	0.015538	0.124139	0.030600	1.000000	3.000000	0.347494
Atp6ap2	Nkx6-2	0.999771	1.000000	0.998033	0.015553	0.124201	0.030629	1.000000	3.000000	0.350443
Dda1	Nr2c2	0.999771	1.000000	0.998035	0.015569	0.124262	0.030659	1.000000	3.000000	0.350880
Tmem151b	Usf1	0.999771	1.000000	0.998037	0.015584	0.124323	0.030689	1.000000	3.000000	0.350336
Tbc1d24	Atf2	0.999771	1.000000	0.998039	0.015599	0.124385	0.030719	1.000000	3.000000	0.355578
Mkrn2	Cux1	0.999770	1.000000	0.998041	0.015615	0.124446	0.030748	1.000000	3.000000	0.354049
Tuba1a	Pou4f2	0.999769	1.000000	0.998043	0.015630	0.124507	0.030778	1.000000	3.000000	0.348835
Scrt1	Usf1	0.999769	1.000000	0.998045	0.015645	0.124568	0.030808	1.000000	3.000000	0.354284
Enah	Sp2	0.999769	1.000000	0.998047	0.015661	0.124690	0.030837	1.000000	3.000000	0.362177
Cdk4	Id2	0.999769	1.000000	0.998049	0.015676	0.124690	0.030867	1.000000	3.000000	0.359777
Slc25a4	Barx2	0.999769	1.000000	0.998051	0.015691	0.124751	0.030897	1.000000	3.000000	0.348461
Cirbp	Nr4a1	0.999769	1.000000	0.998053	0.015707	0.124812	0.030927	1.000000	3.000000	0.351918
Ccsap	Ikzf5	0.999768	1.000000	0.998054	0.015722	0.124873	0.030956	1.000000	3.000000	0.346484
Atn1-1	Zfp553	0.999768	1.000000	0.998056	0.015737	0.124934	0.030986	1.000000	3.000000	0.347444
Acly	Zfp354b	0.999768	1.000000	0.998058	0.015753	0.124995	0.031016	1.000000	3.000000	0.350414
Fam210b	Pou6f1	0.999768	1.000000	0.998060	0.015768	0.125056	0.031045	1.000000	3.000000	0.349490
Nr1h2	Bcl6b	0.999768	1.000000	0.998062	0.015783	0.125117	0.031075	1.000000	3.000000	0.350892
Ahi1	Mef2c	0.999768	1.000000	0.998064	0.015799	0.125178	0.031105	1.000000	3.000000	0.350921
Dnm3	Pebp1	0.999768	1.000000	0.998066	0.015814	0.125239	0.031135	1.000000	3.000000	0.348685
Pantr1	Foxj3	0.999767	1.000000	0.998068	0.015829	0.125299	0.031164	1.000000	3.000000	0.345974
Ilf3	Bhlhe41	0.999767	1.000000	0.998069	0.015845	0.125360	0.031194	1.000000	3.000000	0.348428
Rpl7a	Etv3	0.999767	1.000000	0.998071	0.015860	0.125421	0.031224	1.000000	3.000000	0.338764
Ubac2	Pgr	0.999767	1.000000	0.998073	0.015875	0.125482	0.031253	1.000000	3.000000	0.354451
Gria2	Ar	0.999767	1.000000	0.998075	0.015891	0.125542	0.031283	1.000000	3.000000	0.352301
Csf2ra	Creb5	0.999766	1.000000	0.998077	0.015906	0.125603	0.031313	1.000000	3.000000	0.356606
2700060E02Rik	Gmeb1	0.999766	1.000000	0.998079	0.015921	0.125664	0.031342	1.000000	3.000000	0.351001
Pcgf2	Cebpb	0.999766	1.000000	0.998081	0.015936	0.125724	0.031372	1.000000	3.000000	0.347162
Dlx6	Zfp784	0.999766	1.000000	0.998082	0.015952	0.125845	0.031402	1.000000	3.000000	0.353725
Gtpbp4	Ehf	0.999766	1.000000	0.998084	0.015967	0.125845	0.031431	1.000000	3.000000	0.349053
Gapvd1	Gata6	0.999766	1.000000	0.998086	0.015982	0.125906	0.031461	1.000000	3.000000	0.354251
Eif4enif1	Msx3	0.999765	1.000000	0.998088	0.015998	0.125966	0.031491	1.000000	3.000000	0.345011
Rnf41	Osr2	0.999765	1.000000	0.998090	0.016013	0.126027	0.031521	1.000000	3.000000	0.350076
Trp53i11	Sox7	0.999765	1.000000	0.998092	0.016028	0.126087	0.031550	1.000000	3.000000	0.349412
Dpysl5	Bcl6	0.999765	1.000000	0.998093	0.016044	0.126147	0.031580	1.000000	3.000000	0.348080
Csdc2	Nfia	0.999765	1.000000	0.998095	0.016059	0.126208	0.031610	1.000000	3.000000	0.351818
Ikzf2	Irf7	0.999765	1.000000	0.998097	0.016074	0.126268	0.031639	1.000000	3.000000	0.346526
Spag9	Ap1g1	0.999764	1.000000	0.998099	0.016090	0.126328	0.031669	1.000000	3.000000	0.345262
Bsg	Rbfox2	0.999764	1.000000	0.998101	0.016105	0.126449	0.031699	1.000000	3.000000	0.350672
Rara	Zfp410	0.999764	1.000000	0.998102	0.016120	0.126449	0.031728	1.000000	3.000000	0.344137
Foxg1	Foxd1	0.999764	1.000000	0.998104	0.016136	0.126509	0.031758	1.000000	3.000000	0.349734
Prrc2b	Trp63	0.999763	1.000000	0.998106	0.016151	0.126569	0.031788	1.000000	3.000000	0.341801
Mrpl20	Zfp39	0.999763	1.000000	0.998108	0.016166	0.126690	0.031817	1.000000	3.000000	0.343301
Apc2	Lef1	0.999763	1.000000	0.998110	0.016182	0.126690	0.031847	1.000000	3.000000	0.356474
Pja1	Zfp105	0.999763	1.000000	0.998111	0.016197	0.126810	0.031877	1.000000	3.000000	0.348742
Marcksl1	Spdef	0.999763	1.000000	0.998113	0.016212	0.126810	0.031906	1.000000	3.000000	0.345485
Naa25	Six3	0.999763	1.000000	0.998115	0.016228	0.126870	0.031936	1.000000	3.000000	0.352125
Tmem57	Mef2c	0.999763	1.000000	0.998117	0.016243	0.126930	0.031966	1.000000	3.000000	0.343251
Noc2l	Arnt	0.999762	1.000000	0.998119	0.016258	0.126990	0.031995	1.000000	3.000000	0.340090
Polr2g	Irf9	0.999762	1.000000	0.998120	0.016274	0.127050	0.032025	1.000000	3.000000	0.348637
Mllt4	Mxi1	0.999762	1.000000	0.998122	0.016289	0.127110	0.032055	1.000000	3.000000	0.343667
Ubxn4	Rbfox2	0.999762	1.000000	0.998124	0.016304	0.127169	0.032084	1.000000	3.000000	0.348812
Cstf3	Foxo1	0.999761	1.000000	0.998126	0.016320	0.127349	0.032114	1.000000	3.000000	0.345000
Lamtor1	Usf1	0.999761	1.000000	0.998127	0.016335	0.127349	0.032144	1.000000	3.000000	0.342091
Negr1	Vax1	0.999761	1.000000	0.998129	0.016350	0.127349	0.032173	1.000000	3.000000	0.347711
Chd3os	Nfe2l2	0.999761	1.000000	0.998131	0.016366	0.127469	0.032203	1.000000	3.000000	0.348438
Dusp8	Atf3	0.999761	1.000000	0.998133	0.016381	0.127469	0.032233	1.000000	3.000000	0.347717
Prrc2b	Sf1	0.999761	1.000000	0.998134	0.016396	0.127528	0.032262	1.000000	3.000000	0.342539
Man2a2	Insm2	0.999761	1.000000	0.998136	0.016412	0.127588	0.032292	1.000000	3.000000	0.342465
Prrc2b	Nkx2-2	0.999760	1.000000	0.998138	0.016427	0.127648	0.032322	1.000000	3.000000	0.345260
Zbtb18	Ascl1	0.999760	1.000000	0.998140	0.016442	0.127707	0.032351	1.000000	3.000000	0.342119
Hddc2	Zscan21	0.999760	1.000000	0.998141	0.016458	0.127767	0.032381	1.000000	3.000000	0.340122
Mtfr1l	Zfp35	0.999760	1.000000	0.998143	0.016473	0.127886	0.032411	1.000000	3.000000	0.344258
Lamp1	Clock	0.999760	1.000000	0.998145	0.016488	0.127886	0.032440	1.000000	3.000000	0.347451
Akt3	Zfp575	0.999759	1.000000	0.998146	0.016503	0.127946	0.032470	1.000000	3.000000	0.337826
Lamp1	Bhlhe41	0.999759	1.000000	0.998148	0.016519	0.128005	0.032500	1.000000	3.000000	0.343220
Junb	Snai2	0.999759	1.000000	0.998150	0.016534	0.128065	0.032529	1.000000	3.000000	0.344433
Rps24	Nanog	0.999758	1.000000	0.998152	0.016549	0.128124	0.032559	1.000000	3.000000	0.341419
Ddx5	Yy1	0.999758	1.000000	0.998153	0.016565	0.128243	0.032589	1.000000	3.000000	0.340157
Usp29	Pbx1	0.999758	1.000000	0.998155	0.016580	0.128243	0.032618	1.000000	3.000000	0.344312
Znrf1	Zfp771	0.999758	1.000000	0.998157	0.016595	0.128362	0.032648	1.000000	3.000000	0.338859
Apc2	Zfp516	0.999758	1.000000	0.998158	0.016611	0.128362	0.032678	1.000000	3.000000	0.343007
Gm14964	Zscan26	0.999758	1.000000	0.998160	0.016626	0.128480	0.032707	1.000000	3.000000	0.340569
Tmem80	Tbx3	0.999758	1.000000	0.998162	0.016641	0.128480	0.032737	1.000000	3.000000	0.345484
Fbl	Nfia	0.999758	1.000000	0.998163	0.016657	0.128539	0.032767	1.000000	3.000000	0.346496
Gtpbp4	Gabpa	0.999757	1.000000	0.998165	0.016672	0.128599	0.032796	1.000000	3.000000	0.339828
Prkab1	Alx1	0.999757	1.000000	0.998167	0.016687	0.128717	0.032826	1.000000	3.000000	0.343049
Maz	Fxr1	0.999757	1.000000	0.998168	0.016703	0.128717	0.032856	1.000000	3.000000	0.344895
Xist	Srf	0.999756	1.000000	0.998170	0.016718	0.128776	0.032885	1.000000	3.000000	0.344100
Ccdc9	Sp3	0.999756	1.000000	0.998172	0.016733	0.128835	0.032915	1.000000	3.000000	0.339704
Ccdc107	Sox1	0.999755	1.000000	0.998174	0.016749	0.128894	0.032945	1.000000	3.000000	0.339359
Fez1	Rbpj	0.999755	1.000000	0.998175	0.016764	0.128953	0.032974	1.000000	3.000000	0.341563
Hnrnph2	Mlxipl	0.999755	1.000000	0.998177	0.016779	0.129012	0.033004	1.000000	3.000000	0.344032
Rnf215	Nf1	0.999755	1.000000	0.998179	0.016795	0.129130	0.033033	1.000000	3.000000	0.338291
Rtn4	Tfcp2l1	0.999755	1.000000	0.998180	0.016810	0.129130	0.033063	1.000000	3.000000	0.338806
Brsk1	Ebf2	0.999754	1.000000	0.998182	0.016825	0.129189	0.033093	1.000000	3.000000	0.341419
Smarcd1	Ep300	0.999754	1.000000	0.998183	0.016841	0.129248	0.033122	1.000000	3.000000	0.333478
Scrt1	Usf2	0.999754	1.000000	0.998185	0.016856	0.129307	0.033152	1.000000	3.000000	0.347964
Setd5	Ep300	0.999753	1.000000	0.998187	0.016871	0.129366	0.033182	1.000000	3.000000	0.339866
Noc2l	Gabpa	0.999753	1.000000	0.998188	0.016887	0.129425	0.033211	1.000000	3.000000	0.334307
Atp5d	Npas2	0.999753	1.000000	0.998190	0.016902	0.129484	0.033241	1.000000	3.000000	0.343250
Abhd8	Nr2c2	0.999752	1.000000	0.998192	0.016917	0.129543	0.033271	1.000000	3.000000	0.334619
Mrpl54	Zfp3	0.999752	1.000000	0.998193	0.016933	0.129601	0.033300	1.000000	3.000000	0.338390
Deaf1	Eomes	0.999752	1.000000	0.998195	0.016948	0.129660	0.033330	1.000000	3.000000	0.335173
Phlda1	Egr4	0.999751	1.000000	0.998197	0.016963	0.129719	0.033359	1.000000	3.000000	0.334776
Morc3	Mafg	0.999750	1.000000	0.998198	0.016979	0.129777	0.033389	1.000000	3.000000	0.337569
Ube2o	Tbx2	0.999750	1.000000	0.998200	0.016994	0.129836	0.033419	1.000000	3.000000	0.337142
Smap2	Zfp239	0.999750	1.000000	0.998201	0.017009	0.129895	0.033448	1.000000	3.000000	0.340731
Crtc1	Pknox2	0.999750	1.000000	0.998203	0.017024	0.130012	0.033478	1.000000	3.000000	0.339113
Gna11	Klf8	0.999750	1.000000	0.998205	0.017040	0.130012	0.033508	1.000000	3.000000	0.338270
Slc35b2	Max	0.999750	1.000000	0.998206	0.017055	0.130071	0.033537	1.000000	3.000000	0.337464
Tmed7	Batf	0.999749	1.000000	0.998208	0.017070	0.130129	0.033567	1.000000	3.000000	0.342412
Dbn1	Zfp105	0.999749	1.000000	0.998209	0.017086	0.130188	0.033596	1.000000	3.000000	0.340669
Whsc1l1	Stat5b	0.999749	1.000000	0.998211	0.017101	0.130246	0.033626	1.000000	3.000000	0.335385
Rragd	Otx1	0.999749	1.000000	0.998213	0.017116	0.130304	0.033656	1.000000	3.000000	0.328015
Gm26604	Lhx2	0.999749	1.000000	0.998214	0.017132	0.130363	0.033685	1.000000	3.000000	0.343406
Chic2	Tbx21	0.999749	1.000000	0.998216	0.017147	0.130538	0.033715	1.000000	3.000000	0.332463
Zfp771	Sox6	0.999749	1.000000	0.998217	0.017162	0.130538	0.033745	1.000000	3.000000	0.340290
Ube2r2	Glis2	0.999749	1.000000	0.998219	0.017178	0.130538	0.033774	1.000000	3.000000	0.329913
Thumpd3	Elk1	0.999749	1.000000	0.998221	0.017193	0.130596	0.033804	1.000000	3.000000	0.339597
Arhgap12	Usf1	0.999748	1.000000	0.998222	0.017208	0.130655	0.033833	1.000000	3.000000	0.344235
Fcho1	Vax1	0.999748	1.000000	0.998224	0.017224	0.130713	0.033863	1.000000	3.000000	0.333377
Srm	Mxi1	0.999747	1.000000	0.998225	0.017239	0.130771	0.033893	1.000000	3.000000	0.331871
Syt16	Barx2	0.999747	1.000000	0.998227	0.017254	0.130829	0.033922	1.000000	3.000000	0.331061
Slco5a1	Irf9	0.999746	1.000000	0.998229	0.017270	0.130888	0.033952	1.000000	3.000000	0.338988
Pja1	Zfp641	0.999746	1.000000	0.998230	0.017285	0.130946	0.033982	1.000000	3.000000	0.339346
Rps24	Sox4	0.999746	1.000000	0.998232	0.017300	0.131004	0.034011	1.000000	3.000000	0.340366
Klf7	Dbx1	0.999746	1.000000	0.998233	0.017316	0.131062	0.034041	1.000000	3.000000	0.335303
Ube2l3	Bhlha15	0.999746	1.000000	0.998235	0.017331	0.131120	0.034070	1.000000	3.000000	0.336840
1110004F10Rik	Sox11	0.999746	1.000000	0.998236	0.017346	0.131178	0.034100	1.000000	3.000000	0.337915
Tmem205	Pou2f1	0.999745	1.000000	0.998238	0.017362	0.131236	0.034130	1.000000	3.000000	0.341691
Ppp1r9a	Glis2	0.999745	1.000000	0.998239	0.017377	0.131294	0.034159	1.000000	3.000000	0.338250
Phip	Bbx	0.999745	1.000000	0.998241	0.017392	0.131352	0.034189	1.000000	3.000000	0.334117
Chd2	Zfp771	0.999745	1.000000	0.998243	0.017408	0.131410	0.034218	1.000000	3.000000	0.335190
Hmgn2	Sp6	0.999745	1.000000	0.998244	0.017423	0.131468	0.034248	1.000000	3.000000	0.336179
Ube2l3	Ap4m1	0.999744	1.000000	0.998246	0.017438	0.131526	0.034278	1.000000	3.000000	0.332156
Nfix	Ap2m1	0.999744	1.000000	0.998247	0.017454	0.131642	0.034307	1.000000	3.000000	0.330877
Noc2l	Plagl2	0.999744	1.000000	0.998249	0.017469	0.131642	0.034337	1.000000	3.000000	0.334137
Ctu2	Atf4	0.999744	1.000000	0.998250	0.017484	0.131700	0.034366	1.000000	3.000000	0.335546
Neurod2	Tcf12	0.999743	1.000000	0.998252	0.017500	0.131757	0.034396	1.000000	3.000000	0.334053
Kdm6b	Zfp641	0.999743	1.000000	0.998253	0.017515	0.131873	0.034426	1.000000	3.000000	0.336319
Nnat	Nanog	0.999743	1.000000	0.998255	0.017530	0.131873	0.034455	1.000000	3.000000	0.331278
Sgce	Gli2	0.999742	1.000000	0.998256	0.017545	0.131931	0.034485	1.000000	3.000000	0.336087
Ctps2	Zfp575	0.999741	1.000000	0.998258	0.017561	0.132046	0.034514	1.000000	3.000000	0.335894
Ubp1	Foxp3	0.999741	1.000000	0.998259	0.017576	0.132046	0.034544	1.000000	3.000000	0.335934
Chd3	Zfp526	0.999741	1.000000	0.998261	0.017591	0.132104	0.034574	1.000000	3.000000	0.333859
Tmod2	Bhlha15	0.999740	1.000000	0.998262	0.017607	0.132161	0.034603	1.000000	3.000000	0.332514
Pabpn1	Nr3c1	0.999740	1.000000	0.998264	0.017622	0.132334	0.034633	1.000000	3.000000	0.336304
Rnf208	Zbtb24	0.999740	1.000000	0.998265	0.017637	0.132334	0.034662	1.000000	3.000000	0.338025
1110065P20Rik	Nr5a2	0.999740	1.000000	0.998267	0.017653	0.132334	0.034692	1.000000	3.000000	0.332592
Ilvbl	Nr4a2	0.999740	1.000000	0.998268	0.017668	0.132449	0.034722	1.000000	3.000000	0.326267
Ndnl2	Barx2	0.999740	1.000000	0.998270	0.017683	0.132449	0.034751	1.000000	3.000000	0.329044
Phlda1	Plagl2	0.999740	1.000000	0.998271	0.017699	0.132564	0.034781	1.000000	3.000000	0.345418
2700081O15Rik	Plagl1	0.999740	1.000000	0.998273	0.017714	0.132564	0.034810	1.000000	3.000000	0.329418
Irf2bp2	Gli2	0.999740	1.000000	0.998274	0.017729	0.132621	0.034840	1.000000	3.000000	0.328858
Txnl4a	Dmrt1	0.999740	1.000000	0.998276	0.017745	0.132679	0.034870	1.000000	3.000000	0.331124
Cnot6	Bcl6	0.999740	1.000000	0.998277	0.017760	0.132736	0.034899	1.000000	3.000000	0.332561
Bod1l	Rfx2	0.999740	1.000000	0.998279	0.017775	0.132794	0.034929	1.000000	3.000000	0.329972
Ttc14	Foxc2	0.999739	1.000000	0.998280	0.017791	0.132851	0.034958	1.000000	3.000000	0.331190
Stmn4	Lhx9	0.999739	0.000000	0.997423	0.017791	0.132793	0.034958	0.000000	-3.000000	0.328821
Fiz1	Erf	0.999739	1.000000	0.997425	0.017806	0.132851	0.034987	1.000000	3.000000	0.330826
Mast1	Zfp57	0.999739	1.000000	0.997427	0.017821	0.132908	0.035017	1.000000	3.000000	0.329610
Aff4	Dbx1	0.999739	1.000000	0.997429	0.017837	0.133022	0.035047	1.000000	3.000000	0.329986
Rsl24d1	Ptf1a	0.999739	1.000000	0.997432	0.017852	0.133022	0.035076	1.000000	3.000000	0.331001
Ctps2	Mzf1	0.999738	1.000000	0.997434	0.017867	0.133080	0.035106	1.000000	3.000000	0.333887
Nr1h2	Etv1	0.999738	1.000000	0.997436	0.017883	0.133194	0.035135	1.000000	3.000000	0.330050
Fyttd1	Zfp592	0.999738	1.000000	0.997438	0.017898	0.133194	0.035165	1.000000	3.000000	0.337992
Smarcd3	Nfib	0.999738	1.000000	0.997440	0.017913	0.133251	0.035194	1.000000	3.000000	0.329211
H13	Rfx4	0.999738	1.000000	0.997442	0.017929	0.133308	0.035224	1.000000	3.000000	0.333875
Nmd3	Atf2	0.999738	1.000000	0.997445	0.017944	0.133365	0.035254	1.000000	3.000000	0.328637
Maz	Zfp697	0.999737	1.000000	0.997447	0.017959	0.133422	0.035283	1.000000	3.000000	0.331883
Rbmx2	Zfp329	0.999737	1.000000	0.997449	0.017975	0.133480	0.035313	1.000000	3.000000	0.328806
Kdm6b	Prdm5	0.999736	1.000000	0.997451	0.017990	0.133537	0.035342	1.000000	3.000000	0.334657
Nfat5	Srebf2	0.999736	1.000000	0.997453	0.018005	0.133594	0.035372	1.000000	3.000000	0.327619
Plppr2	Pou2f1	0.999736	1.000000	0.997455	0.018021	0.133651	0.035401	1.000000	3.000000	0.331767
6330403K07Rik	Foxk1	0.999736	1.000000	0.997458	0.018036	0.133708	0.035431	1.000000	3.000000	0.329580
Irf2bpl	Srf	0.999735	1.000000	0.997460	0.018051	0.133764	0.035461	1.000000	3.000000	0.329852
Sox2	Hic2	0.999735	1.000000	0.997462	0.018066	0.133821	0.035490	1.000000	3.000000	0.329218
Csnk2b	Zfp239	0.999735	1.000000	0.997464	0.018082	0.133878	0.035520	1.000000	3.000000	0.323660
Pfdn2	Rara	0.999735	1.000000	0.997466	0.018097	0.133935	0.035549	1.000000	3.000000	0.331083
Zmat3	Zfp182	0.999734	1.000000	0.997468	0.018112	0.133992	0.035579	1.000000	3.000000	0.331151
Ttc3	Zfp653	0.999734	1.000000	0.997470	0.018128	0.134049	0.035608	1.000000	3.000000	0.324079
Pantr1	Zfp579	0.999734	1.000000	0.997473	0.018143	0.134106	0.035638	1.000000	3.000000	0.333055
Zfp110	Tcf7l2	0.999734	1.000000	0.997475	0.018158	0.134162	0.035668	1.000000	3.000000	0.327842
Rps3	Pou5f1	0.999732	1.000000	0.997477	0.018174	0.134276	0.035697	1.000000	3.000000	0.324100
Zscan18	Tcf7l2	0.999732	1.000000	0.997479	0.018189	0.134276	0.035727	1.000000	3.000000	0.420642
Dgat1	Gbx2	0.999732	1.000000	0.997481	0.018204	0.134333	0.035756	1.000000	3.000000	0.329742
Ube2a	Maff	0.999732	1.000000	0.997483	0.018220	0.134389	0.035786	1.000000	3.000000	0.325362
Krit1	Elf2	0.999732	1.000000	0.997485	0.018235	0.134446	0.035815	1.000000	3.000000	0.330549
Meis2	Nfat5	0.999730	1.000000	0.997487	0.018250	0.134503	0.035845	1.000000	3.000000	0.324654
Atp6ap2	Lhx9	0.999730	0.000000	0.996653	0.018250	0.134446	0.035844	0.000000	-3.000000	0.320963
Hnrnpa0	Zfp768	0.999730	1.000000	0.996656	0.018266	0.134559	0.035874	1.000000	3.000000	0.333109
Camta1	Rela	0.999730	1.000000	0.996658	0.018281	0.134559	0.035903	1.000000	3.000000	0.323101
Tomm22	Foxj2	0.999729	1.000000	0.996661	0.018296	0.134615	0.035933	1.000000	3.000000	0.316725
Acbd5	Elk1	0.999729	1.000000	0.996664	0.018312	0.134672	0.035963	1.000000	3.000000	0.327706
Nelfb	Zbtb24	0.999729	1.000000	0.996667	0.018327	0.134728	0.035992	1.000000	3.000000	0.323387
Pex2	Sox11	0.999729	1.000000	0.996669	0.018342	0.134785	0.036022	1.000000	3.000000	0.318308
Dpysl2	Nfil3	0.999729	1.000000	0.996672	0.018358	0.134841	0.036051	1.000000	3.000000	0.329576
Rnasel	Foxc2	0.999729	1.000000	0.996675	0.018373	0.134898	0.036081	1.000000	3.000000	0.316175
Paip1	Nfat5	0.999728	1.000000	0.996678	0.018388	0.134954	0.036110	1.000000	3.000000	0.325038
Gdap1l1	Smad6	0.999728	1.000000	0.996680	0.018404	0.135011	0.036140	1.000000	3.000000	0.322126
C87436	Arid5a	0.999728	1.000000	0.996683	0.018419	0.135067	0.036169	1.000000	3.000000	0.328296
Akt3	Sp2	0.999727	1.000000	0.996686	0.018434	0.135180	0.036199	1.000000	3.000000	0.324120
Sh3glb2	Aire	0.999727	1.000000	0.996689	0.018450	0.135180	0.036229	1.000000	3.000000	0.320658
Chd3os	Maff	0.999727	1.000000	0.996691	0.018465	0.135292	0.036258	1.000000	3.000000	0.330897
Vps37b	Smad4	0.999727	1.000000	0.996694	0.018480	0.135292	0.036288	1.000000	3.000000	0.328029
D1Ertd622e	Nfib	0.999727	1.000000	0.996697	0.018496	0.135349	0.036317	1.000000	3.000000	0.322408
Ddit4	Nfe2l2	0.999727	1.000000	0.996700	0.018511	0.135405	0.036347	1.000000	3.000000	0.324916
Crlf2	Elk1	0.999727	1.000000	0.996702	0.018526	0.135461	0.036376	1.000000	3.000000	0.315141
Zfyve27	Prdm5	0.999726	1.000000	0.996705	0.018542	0.135574	0.036406	1.000000	3.000000	0.320392
Ilf3	Max	0.999726	1.000000	0.996708	0.018557	0.135574	0.036435	1.000000	3.000000	0.323220
Tmod2	Foxm1	0.999726	1.000000	0.996711	0.018572	0.135630	0.036465	1.000000	3.000000	0.324122
Clcn4	Zbtb41	0.999726	1.000000	0.996713	0.018587	0.135686	0.036494	1.000000	3.000000	0.325159
Mat2b	Mef2c	0.999725	1.000000	0.996716	0.018603	0.135742	0.036524	1.000000	3.000000	0.325575
Mbnl2	Mecp2	0.999725	1.000000	0.996719	0.018618	0.135798	0.036553	1.000000	3.000000	0.322438
Zfp61	Stat4	0.999725	1.000000	0.996721	0.018633	0.135854	0.036583	1.000000	3.000000	0.322495
Lsm7	Esrrg	0.999725	1.000000	0.996724	0.018649	0.135910	0.036613	1.000000	3.000000	0.334446
Camta1	Ybx1	0.999724	1.000000	0.996727	0.018664	0.136022	0.036642	1.000000	3.000000	0.319866
Wrap73	Nf1	0.999724	1.000000	0.996729	0.018679	0.136022	0.036672	1.000000	3.000000	0.322453
Nmd3	Atf4	0.999724	1.000000	0.996732	0.018695	0.136078	0.036701	1.000000	3.000000	0.318674
Sqstm1	Batf	0.999723	1.000000	0.996735	0.018710	0.136134	0.036731	1.000000	3.000000	0.329254
Galk1	Dbx1	0.999723	1.000000	0.996737	0.018725	0.136190	0.036760	1.000000	3.000000	0.319848
Ccm2	Klf14	0.999723	1.000000	0.996740	0.018741	0.136246	0.036790	1.000000	3.000000	0.329440
Enc1	Foxj2	0.999723	1.000000	0.996743	0.018756	0.136302	0.036819	1.000000	3.000000	0.319161
Mir124a-1hg	Zfp105	0.999723	1.000000	0.996745	0.018771	0.136358	0.036849	1.000000	3.000000	0.314681
Ngfrap1	Mzf1	0.999723	1.000000	0.996748	0.018787	0.136414	0.036878	1.000000	3.000000	0.314177
Dcx	Zfp414	0.999722	1.000000	0.996751	0.018802	0.136469	0.036908	1.000000	3.000000	0.310383
Dlx6os1	Foxm1	0.999722	1.000000	0.996753	0.018817	0.136525	0.036937	1.000000	3.000000	0.317062
Egln2	Pou2f1	0.999722	1.000000	0.996756	0.018833	0.136581	0.036967	1.000000	3.000000	0.321971
Stag2	Klf5	0.999722	1.000000	0.996759	0.018848	0.136637	0.036996	1.000000	3.000000	0.318439
Unk	Nfyc	0.999721	1.000000	0.996761	0.018863	0.136692	0.037026	1.000000	3.000000	0.318178
Naf1	Nono	0.999721	1.000000	0.996764	0.018879	0.136748	0.037055	1.000000	3.000000	0.345165
Sfpq	Zfp768	0.999721	1.000000	0.996766	0.018894	0.136859	0.037085	1.000000	3.000000	0.324908
Pantr1	Sp2	0.999721	1.000000	0.996769	0.018909	0.136859	0.037114	1.000000	3.000000	0.319847
Arid4a	Nfyc	0.999721	1.000000	0.996772	0.018925	0.136915	0.037144	1.000000	3.000000	0.318160
Polr2d	Foxc2	0.999721	1.000000	0.996774	0.018940	0.136971	0.037173	1.000000	3.000000	0.319069
Dusp6	Sp100	0.999720	1.000000	0.996777	0.018955	0.137026	0.037203	1.000000	3.000000	0.317663
Ahcyl2	Smad4	0.999720	1.000000	0.996779	0.018971	0.137193	0.037233	1.000000	3.000000	0.322345
Atrx	Zfp575	0.999720	1.000000	0.996782	0.018986	0.137193	0.037262	1.000000	3.000000	0.329777
Sgce	Ikzf1	0.999720	1.000000	0.996785	0.019001	0.137193	0.037292	1.000000	3.000000	0.318618
Pou3f3	Foxj3	0.999720	1.000000	0.996787	0.019017	0.137248	0.037321	1.000000	3.000000	0.320254
Hnrnpu	Zfp575	0.999720	1.000000	0.996790	0.019032	0.137304	0.037351	1.000000	3.000000	0.314248
Hnrnpab	Rara	0.999720	1.000000	0.996792	0.019047	0.137359	0.037380	1.000000	3.000000	0.312705
Stoml2	Rfx4	0.999719	1.000000	0.996795	0.019063	0.137415	0.037410	1.000000	3.000000	0.317347
Mrpl54	Nr5a2	0.999719	1.000000	0.996797	0.019078	0.137470	0.037439	1.000000	3.000000	0.330957
Cmip	Plagl1	0.999719	1.000000	0.996800	0.019093	0.137525	0.037469	1.000000	3.000000	0.321729
Sez6l2	Mga	0.999719	1.000000	0.996803	0.019108	0.137636	0.037498	1.000000	3.000000	0.318458
Csmd3	Barx2	0.999719	1.000000	0.996805	0.019124	0.137636	0.037528	1.000000	3.000000	0.319511
Jund	Zfp583	0.999719	1.000000	0.996808	0.019139	0.137691	0.037557	1.000000	3.000000	0.318707
Pcna	Nf1	0.999718	1.000000	0.996810	0.019154	0.137802	0.037587	1.000000	3.000000	0.316459
H2afy2	Dmrta2	0.999718	1.000000	0.996813	0.019170	0.137802	0.037616	1.000000	3.000000	0.316329
Pou3f3	Pou2f1	0.999718	1.000000	0.996815	0.019185	0.137857	0.037646	1.000000	3.000000	0.314311
Sult4a1	Atf6	0.999718	1.000000	0.996818	0.019200	0.137968	0.037675	1.000000	3.000000	0.314303
Usf2	Ap2m1	0.999718	1.000000	0.996820	0.019216	0.137968	0.037705	1.000000	3.000000	0.313021
Basp1	Zfp82	0.999718	1.000000	0.996823	0.019231	0.138023	0.037734	1.000000	3.000000	0.319369
Zfos1	Irf7	0.999718	1.000000	0.996825	0.019246	0.138078	0.037764	1.000000	3.000000	0.323327
N4bp2l2	Irf5	0.999718	1.000000	0.996828	0.019262	0.138188	0.037793	1.000000	3.000000	0.318518
Gnb1	Rxrg	0.999718	1.000000	0.996830	0.019277	0.138188	0.037823	1.000000	3.000000	0.320343
Tmem230	Nf1	0.999718	1.000000	0.996833	0.019292	0.138243	0.037852	1.000000	3.000000	0.313346
9330160F10Rik	Lhx6	0.999718	1.000000	0.996835	0.019308	0.138299	0.037882	1.000000	3.000000	0.317091
Prr7	Mafb	0.999718	1.000000	0.996838	0.019323	0.138409	0.037911	1.000000	3.000000	0.318157
Ilkap	Zfp771	0.999718	1.000000	0.996840	0.019338	0.138409	0.037941	1.000000	3.000000	0.313945
Ptbp1	Mafk	0.999717	1.000000	0.996843	0.019354	0.138464	0.037970	1.000000	3.000000	0.319388
Gtpbp2	Zfp329	0.999717	1.000000	0.996845	0.019369	0.138519	0.038000	1.000000	3.000000	0.317304
Ttc14	Foxj2	0.999716	1.000000	0.996848	0.019384	0.138574	0.038029	1.000000	3.000000	0.318968
Cog8	Etv4	0.999716	1.000000	0.996850	0.019400	0.138628	0.038059	1.000000	3.000000	0.318639
Snrpf	Tbp	0.999715	1.000000	0.996853	0.019415	0.138683	0.038088	1.000000	3.000000	0.316550
Atp5e	Rarg	0.999715	1.000000	0.996855	0.019430	0.138738	0.038118	1.000000	3.000000	0.313098
Cdc37	Zfp652	0.999715	1.000000	0.996858	0.019446	0.138793	0.038147	1.000000	3.000000	0.319649
Braf	Atf3	0.999715	1.000000	0.996860	0.019461	0.138903	0.038177	1.000000	3.000000	0.320807
Cep104	Dmrta1	0.999715	1.000000	0.996863	0.019476	0.138903	0.038206	1.000000	3.000000	0.315831
Bsg	Foxj1	0.999714	1.000000	0.996865	0.019492	0.138958	0.038236	1.000000	3.000000	0.313400
Psmd1	Barx2	0.999714	1.000000	0.996868	0.019507	0.139012	0.038265	1.000000	3.000000	0.327715
Deaf1	Mga	0.999713	1.000000	0.996870	0.019522	0.139067	0.038294	1.000000	3.000000	0.313952
Stag2	Mecom	0.999713	1.000000	0.996873	0.019538	0.139122	0.038324	1.000000	3.000000	0.310464
Ints10	Foxo4	0.999712	1.000000	0.996875	0.019553	0.139177	0.038353	1.000000	3.000000	0.321751
Usp34	Sp3	0.999712	1.000000	0.996877	0.019568	0.139231	0.038383	1.000000	3.000000	0.308172
Narf	Nfyc	0.999712	1.000000	0.996880	0.019584	0.139286	0.038412	1.000000	3.000000	0.312489
Csf2ra	Atf1	0.999711	1.000000	0.996882	0.019599	0.139341	0.038442	1.000000	3.000000	0.317809
Deaf1	Ascl1	0.999711	1.000000	0.996885	0.019614	0.139395	0.038471	1.000000	3.000000	0.313717
Wdr18	Sox11	0.999711	1.000000	0.996887	0.019629	0.139505	0.038501	1.000000	3.000000	0.319611
Slc25a11	Erf	0.999711	1.000000	0.996890	0.019645	0.139505	0.038530	1.000000	3.000000	0.313683
Tardbp	Dmrtb1	0.999711	1.000000	0.996892	0.019660	0.139559	0.038560	1.000000	3.000000	0.313563
Eef1a2	Bcl6	0.999711	1.000000	0.996894	0.019675	0.139614	0.038589	1.000000	3.000000	0.313112
Ppp1cc	Ehf	0.999710	1.000000	0.996897	0.019691	0.139668	0.038619	1.000000	3.000000	0.314222
Tpt1	Nfat5	0.999710	1.000000	0.996899	0.019706	0.139723	0.038648	1.000000	3.000000	0.320948
Tmem42	Fgf9	0.999709	1.000000	0.996902	0.019721	0.139777	0.038678	1.000000	3.000000	0.308977
Cdc37	Id2	0.999708	1.000000	0.996904	0.019737	0.139832	0.038707	1.000000	3.000000	0.306929
Zfyve9	Parp1	0.999708	1.000000	0.996906	0.019752	0.139886	0.038737	1.000000	3.000000	0.313676
Txnl4a	Mef2c	0.999708	1.000000	0.996909	0.019767	0.139941	0.038766	1.000000	3.000000	0.309850
Srm	Usf1	0.999707	1.000000	0.996911	0.019783	0.139995	0.038796	1.000000	3.000000	0.326357
Ssbp2	Gtf2i	0.999707	1.000000	0.996914	0.019798	0.140049	0.038825	1.000000	3.000000	0.311202
Galk1	Ybx1	0.999707	1.000000	0.996916	0.019813	0.140104	0.038854	1.000000	3.000000	0.311047
Apc2	E2f6	0.999706	1.000000	0.996918	0.019829	0.140158	0.038884	1.000000	3.000000	0.315012
Cct5	Sox21	0.999706	1.000000	0.996921	0.019844	0.140212	0.038913	1.000000	3.000000	0.304396
Tmem151b	Hey1	0.999706	1.000000	0.996923	0.019859	0.140267	0.038943	1.000000	3.000000	0.312452
Mpped2	Tfap2e	0.999706	1.000000	0.996925	0.019875	0.140321	0.038972	1.000000	3.000000	0.305723
Scrt1	Mitf	0.999706	1.000000	0.996928	0.019890	0.140375	0.039002	1.000000	3.000000	0.307475
Psmd3	Stat5a	0.999705	1.000000	0.996930	0.019905	0.140430	0.039031	1.000000	3.000000	0.302163
Rfc2	Mecom	0.999705	1.000000	0.996933	0.019921	0.140484	0.039061	1.000000	3.000000	0.310506
Usp34	Zfp575	0.999705	1.000000	0.996935	0.019936	0.140538	0.039090	1.000000	3.000000	0.310128
Camta1	Nfkb2	0.999705	1.000000	0.996937	0.019951	0.140646	0.039120	1.000000	3.000000	0.316891
Rnf41	Zfp260	0.999705	1.000000	0.996940	0.019967	0.140646	0.039149	1.000000	3.000000	0.309412
Hspbp1	Glis2	0.999705	1.000000	0.996942	0.019982	0.140700	0.039179	1.000000	3.000000	0.311359
Serf1	Foxn4	0.999704	1.000000	0.996944	0.019997	0.140755	0.039208	1.000000	3.000000	0.313166
AI480526	Foxo1	0.999704	1.000000	0.996947	0.020013	0.140809	0.039237	1.000000	3.000000	0.309823
Pfdn2	Zfp148	0.999704	1.000000	0.996949	0.020028	0.140863	0.039267	1.000000	3.000000	0.305248
Rps19bp1	Nr5a2	0.999704	1.000000	0.996951	0.020043	0.140917	0.039296	1.000000	3.000000	0.310165
Ubl5	Zfp592	0.999704	1.000000	0.996954	0.020059	0.140971	0.039326	1.000000	3.000000	0.308329
Trip12	Elk1	0.999704	1.000000	0.996956	0.020074	0.141025	0.039355	1.000000	3.000000	0.311026
Mllt4	Zeb1	0.999703	1.000000	0.996958	0.020089	0.141079	0.039385	1.000000	3.000000	0.306928
Cdk4	Bhlhe41	0.999703	1.000000	0.996960	0.020105	0.141133	0.039414	1.000000	3.000000	0.303829
Mvk	Atf3	0.999703	1.000000	0.996963	0.020120	0.141187	0.039444	1.000000	3.000000	0.310909
Osbpl1a	Cdc5l	0.999702	1.000000	0.996965	0.020135	0.141295	0.039473	1.000000	3.000000	0.303838
Sart1	Twist1	0.999702	1.000000	0.996967	0.020150	0.141295	0.039503	1.000000	3.000000	0.310353
Hivep1	Zfp580	0.999702	1.000000	0.996970	0.020166	0.141348	0.039532	1.000000	3.000000	0.308649
1110004F10Rik	Foxo1	0.999702	1.000000	0.996972	0.020181	0.141402	0.039561	1.000000	3.000000	0.307809
Ing2	Nfkb2	0.999701	1.000000	0.996974	0.020196	0.141456	0.039591	1.000000	3.000000	0.310297
H2afy2	Zfp316	0.999701	1.000000	0.996977	0.020212	0.141564	0.039620	1.000000	3.000000	0.306099
Fam168a	Trp63	0.999701	1.000000	0.996979	0.020227	0.141564	0.039650	1.000000	3.000000	0.308326
P4hb	Zfp787	0.999701	1.000000	0.996981	0.020242	0.141618	0.039679	1.000000	3.000000	0.310685
Zfp579	Rxrb	0.999701	1.000000	0.996983	0.020258	0.141671	0.039709	1.000000	3.000000	0.299437
Zfp605	Prep	0.999701	1.000000	0.996986	0.020273	0.141725	0.039738	1.000000	3.000000	0.304399
Mrpl23	Zfp641	0.999700	1.000000	0.996988	0.020288	0.141779	0.039768	1.000000	3.000000	0.301645
Nap1l3	Batf3	0.999700	1.000000	0.996990	0.020304	0.141832	0.039797	1.000000	3.000000	0.312817
Zscan18	Pbx1	0.999700	1.000000	0.996992	0.020319	0.141886	0.039826	1.000000	3.000000	0.318300
Abracl	Srf	0.999700	1.000000	0.996995	0.020334	0.141940	0.039856	1.000000	3.000000	0.306843
Mark4	Klf14	0.999699	1.000000	0.996997	0.020350	0.141993	0.039885	1.000000	3.000000	0.310192
Bod1l	Pou3f4	0.999699	1.000000	0.996999	0.020365	0.142047	0.039915	1.000000	3.000000	0.317463
Rpl9-ps6	Ascl1	0.999699	1.000000	0.997001	0.020380	0.142101	0.039944	1.000000	3.000000	0.305537
Rpl12	Snai2	0.999699	1.000000	0.997004	0.020396	0.142208	0.039974	1.000000	3.000000	0.306536
Fbxo11	Nfib	0.999699	1.000000	0.997006	0.020411	0.142208	0.040003	1.000000	3.000000	0.310961
Nabp2	Zfp260	0.999699	1.000000	0.997008	0.020426	0.142261	0.040032	1.000000	3.000000	0.314144
Eif3h	Nhlh1	0.999699	1.000000	0.997010	0.020442	0.142315	0.040062	1.000000	3.000000	0.307239
Tial1	Stat5a	0.999699	1.000000	0.997013	0.020457	0.142368	0.040091	1.000000	3.000000	0.308931
Cdk4	Scrt1	0.999698	1.000000	0.997015	0.020472	0.142422	0.040121	1.000000	3.000000	0.311130
Atp5e	Nr4a1	0.999698	1.000000	0.997017	0.020488	0.142475	0.040150	1.000000	3.000000	0.302592
Wdr18	Foxj3	0.999698	1.000000	0.997019	0.020503	0.142529	0.040180	1.000000	3.000000	0.307452
Stx1a	Cebpa	0.999697	1.000000	0.997022	0.020518	0.142582	0.040209	1.000000	3.000000	0.302351
Bsg	Arnt	0.999697	1.000000	0.997024	0.020534	0.142636	0.040238	1.000000	3.000000	0.303667
Trim2	Foxo1	0.999697	1.000000	0.997026	0.020549	0.142689	0.040268	1.000000	3.000000	0.310892
Myl6	Vax1	0.999697	1.000000	0.997028	0.020564	0.142742	0.040297	1.000000	3.000000	0.299227
Ei24	Trp63	0.999697	1.000000	0.997030	0.020580	0.142849	0.040327	1.000000	3.000000	0.302122
Lonrf2	Pou3f3	0.999697	1.000000	0.997033	0.020595	0.142849	0.040356	1.000000	3.000000	0.304138
Psme3	Foxp3	0.999696	1.000000	0.997035	0.020610	0.142902	0.040386	1.000000	3.000000	0.302887
Serf2	Mycn	0.999696	1.000000	0.997037	0.020626	0.142956	0.040415	1.000000	3.000000	0.304407
Cby1	Zfp689	0.999695	1.000000	0.997039	0.020641	0.143009	0.040444	1.000000	3.000000	0.302805
Gde1	Smad6	0.999695	1.000000	0.997041	0.020656	0.143115	0.040474	1.000000	3.000000	0.307339
Egr1	Srf	0.999695	1.000000	0.997044	0.020671	0.143115	0.040503	1.000000	3.000000	0.310186
Rnaseh2a	Rela	0.999695	1.000000	0.997046	0.020687	0.143168	0.040533	1.000000	3.000000	0.305272
Rpf1	Nkx2-2	0.999695	1.000000	0.997048	0.020702	0.143222	0.040562	1.000000	3.000000	0.307318
Mrfap1	Atf5	0.999694	1.000000	0.997050	0.020717	0.143275	0.040591	1.000000	3.000000	0.306758
Rab10os	Pou2f2	0.999694	1.000000	0.997052	0.020733	0.143328	0.040621	1.000000	3.000000	0.304030
Iqcb1	Dbx1	0.999694	1.000000	0.997054	0.020748	0.143381	0.040650	1.000000	3.000000	0.312033
Npepps	Zfp654	0.999693	1.000000	0.997057	0.020763	0.143434	0.040680	1.000000	3.000000	0.311869
Nme1	Sox1	0.999693	1.000000	0.997059	0.020779	0.143487	0.040709	1.000000	3.000000	0.307062
Osgep	Usf1	0.999693	1.000000	0.997061	0.020794	0.143540	0.040739	1.000000	3.000000	0.306102
Tomm22	Rbfox2	0.999693	1.000000	0.997063	0.020809	0.143593	0.040768	1.000000	3.000000	0.302460
Snrpc	Atf2	0.999693	1.000000	0.997065	0.020825	0.143699	0.040797	1.000000	3.000000	0.301549
Pou6f1	Klf6	0.999693	1.000000	0.997067	0.020840	0.143699	0.040827	1.000000	3.000000	0.303491
1700025G04Rik	Tead3	0.999693	1.000000	0.997070	0.020855	0.143752	0.040856	1.000000	3.000000	0.302644
Kdm6b	Ikzf1	0.999692	1.000000	0.997072	0.020871	0.143858	0.040886	1.000000	3.000000	0.304133
Cep104	Dmrt3	0.999692	1.000000	0.997074	0.020886	0.143858	0.040915	1.000000	3.000000	0.303571
Srrd	Atf3	0.999692	1.000000	0.997076	0.020901	0.143911	0.040944	1.000000	3.000000	0.299621
Polr2k	Sox3	0.999691	1.000000	0.997078	0.020917	0.143964	0.040974	1.000000	3.000000	0.301765
Stard3	Barx2	0.999691	1.000000	0.997080	0.020932	0.144070	0.041003	1.000000	3.000000	0.320886
Pigx	Plagl2	0.999691	1.000000	0.997082	0.020947	0.144070	0.041033	1.000000	3.000000	0.301801
Arfgap1	Foxd1	0.999690	1.000000	0.997085	0.020963	0.144123	0.041062	1.000000	3.000000	0.307614
Chd2	Nkx6-2	0.999690	1.000000	0.997087	0.020978	0.144176	0.041091	1.000000	3.000000	0.300955
Wdr18	Foxo1	0.999689	1.000000	0.997089	0.020993	0.144281	0.041121	1.000000	3.000000	0.298768
Pou3f3	Pou2f2	0.999689	1.000000	0.997091	0.021009	0.144281	0.041150	1.000000	3.000000	0.300196
Mn1	Egr4	0.999689	1.000000	0.997093	0.021024	0.144334	0.041180	1.000000	3.000000	0.303327
Samd14	Mecom	0.999689	1.000000	0.997095	0.021039	0.144387	0.041209	1.000000	3.000000	0.303225
BC017643	Tef	0.999688	1.000000	0.997097	0.021055	0.144439	0.041238	1.000000	3.000000	0.306062
Mrpl49	Snai2	0.999688	1.000000	0.997099	0.021070	0.144492	0.041268	1.000000	3.000000	0.310466
Tmem55b	Usf2	0.999688	1.000000	0.997101	0.021085	0.144545	0.041297	1.000000	3.000000	0.307424
Mrpl20	Zfp93	0.999688	1.000000	0.997104	0.021101	0.144598	0.041327	1.000000	3.000000	0.299333
Pgrmc1	Zfp628	0.999688	1.000000	0.997106	0.021116	0.144650	0.041356	1.000000	3.000000	0.299981
Vamp2	Nr1h3	0.999688	1.000000	0.997108	0.021131	0.144703	0.041385	1.000000	3.000000	0.300498
Pou3f2	Plagl1	0.999688	1.000000	0.997110	0.021147	0.144755	0.041415	1.000000	3.000000	0.294274
Wdr26	Sp2	0.999687	1.000000	0.997112	0.021162	0.144808	0.041444	1.000000	3.000000	0.306200
Crbn	Meis2	0.999687	1.000000	0.997114	0.021177	0.144913	0.041473	1.000000	3.000000	0.302378
Elp5	Usf2	0.999687	1.000000	0.997116	0.021192	0.144913	0.041503	1.000000	3.000000	0.292690
Negr1	Dbx1	0.999687	1.000000	0.997118	0.021208	0.144966	0.041532	1.000000	3.000000	0.303797
Mtx1	Pebp1	0.999687	1.000000	0.997120	0.021223	0.145018	0.041562	1.000000	3.000000	0.297578
Trim62	Zfp691	0.999687	1.000000	0.997122	0.021238	0.145071	0.041591	1.000000	3.000000	0.299056
Mrps35	Foxp3	0.999687	1.000000	0.997124	0.021254	0.145123	0.041620	1.000000	3.000000	0.299762
Tshz2	Zfp583	0.999687	1.000000	0.997126	0.021269	0.145176	0.041650	1.000000	3.000000	0.297235
Brms1	Dbx1	0.999687	1.000000	0.997128	0.021284	0.145281	0.041679	1.000000	3.000000	0.296609
Rpl18	Rfx4	0.999687	1.000000	0.997131	0.021300	0.145281	0.041709	1.000000	3.000000	0.308551
Nrsn2	Crem	0.999686	1.000000	0.997133	0.021315	0.145333	0.041738	1.000000	3.000000	0.303229
Pantr1	Tbp	0.999686	1.000000	0.997135	0.021330	0.145385	0.041767	1.000000	3.000000	0.299101
Ppp1r9a	Zbtb41	0.999686	1.000000	0.997137	0.021346	0.145438	0.041797	1.000000	3.000000	0.309118
Ctps2	Sp2	0.999686	1.000000	0.997139	0.021361	0.145490	0.041826	1.000000	3.000000	0.302241
Cops7a	Id2	0.999685	1.000000	0.997141	0.021376	0.145595	0.041855	1.000000	3.000000	0.306669
Kcnn1	Rel	0.999685	1.000000	0.997143	0.021392	0.145595	0.041885	1.000000	3.000000	0.299326
Brd2	Bhlha15	0.999685	1.000000	0.997145	0.021407	0.145647	0.041914	1.000000	3.000000	0.297310
Fam210b	Zkscan14	0.999685	1.000000	0.997147	0.021422	0.145752	0.041944	1.000000	3.000000	0.303178
Rps24	Zfp105	0.999685	1.000000	0.997149	0.021438	0.145752	0.041973	1.000000	3.000000	0.301494
Gm16286	Dmrt1	0.999685	1.000000	0.997151	0.021453	0.145804	0.042002	1.000000	3.000000	0.299148
Nip7	Gabpa	0.999684	1.000000	0.997153	0.021468	0.145856	0.042032	1.000000	3.000000	0.296002
Fbxo44	Smad6	0.999684	1.000000	0.997155	0.021484	0.145908	0.042061	1.000000	3.000000	0.295936
Osgep	Usf2	0.999684	1.000000	0.997157	0.021499	0.145960	0.042090	1.000000	3.000000	0.291456
Pdpk1	Mitf	0.999684	1.000000	0.997159	0.021514	0.146013	0.042120	1.000000	3.000000	0.300327
St8sia4	Nfat5	0.999683	1.000000	0.997161	0.021530	0.146065	0.042149	1.000000	3.000000	0.298149
Hdac2	Tcf7l2	0.999683	1.000000	0.997163	0.021545	0.146117	0.042179	1.000000	3.000000	0.298256
Ppp1cc	Erg	0.999683	1.000000	0.997165	0.021560	0.146169	0.042208	1.000000	3.000000	0.296384
Ldha	Foxo1	0.999683	1.000000	0.997167	0.021576	0.146273	0.042237	1.000000	3.000000	0.303687
Rgl2	Zbtb3	0.999683	1.000000	0.997169	0.021591	0.146273	0.042267	1.000000	3.000000	0.300420
Elp5	Arnt	0.999683	1.000000	0.997171	0.021606	0.146325	0.042296	1.000000	3.000000	0.303421
Pdcd5	Zfp653	0.999683	1.000000	0.997173	0.021622	0.146377	0.042325	1.000000	3.000000	0.291471
Trim2	Nfat5	0.999683	1.000000	0.997175	0.021637	0.146429	0.042355	1.000000	3.000000	0.296554
Zfp251	Lef1	0.999682	1.000000	0.997177	0.021652	0.146481	0.042384	1.000000	3.000000	0.299096
Ier2	Tbx18	0.999682	1.000000	0.997179	0.021668	0.146585	0.042413	1.000000	3.000000	0.300353
Tmem80	Eomes	0.999682	1.000000	0.997181	0.021683	0.146585	0.042443	1.000000	3.000000	0.297449
Cxxc4	Shox2	0.999682	1.000000	0.997183	0.021698	0.146637	0.042472	1.000000	3.000000	0.297670
Morc3	Rxrb	0.999682	1.000000	0.997185	0.021713	0.146689	0.042501	1.000000	3.000000	0.295231
Ubfd1	Mxi1	0.999682	1.000000	0.997187	0.021729	0.146741	0.042531	1.000000	3.000000	0.304798
Rexo1	Zfp414	0.999682	1.000000	0.997189	0.021744	0.146793	0.042560	1.000000	3.000000	0.296247
Polr3gl	Gli3	0.999682	1.000000	0.997191	0.021759	0.146845	0.042590	1.000000	3.000000	0.297570
Tmem55b	Usf1	0.999681	1.000000	0.997193	0.021775	0.146948	0.042619	1.000000	3.000000	0.300804
Syap1	Zfp575	0.999681	1.000000	0.997195	0.021790	0.146948	0.042648	1.000000	3.000000	0.297185
Tpt1	Srf	0.999681	1.000000	0.997197	0.021805	0.147000	0.042678	1.000000	3.000000	0.299006
Gpr27	Ctbp1	0.999680	1.000000	0.997199	0.021821	0.147052	0.042707	1.000000	3.000000	0.299943
Cstf3	Sox7	0.999680	1.000000	0.997201	0.021836	0.147104	0.042736	1.000000	3.000000	0.310043
Tmod2	Foxd3	0.999680	1.000000	0.997203	0.021851	0.147156	0.042766	1.000000	3.000000	0.294120
Zfp260	Gata6	0.999679	1.000000	0.997205	0.021867	0.147207	0.042795	1.000000	3.000000	0.297994
Samd8	Tcf4	0.999679	1.000000	0.997207	0.021882	0.147259	0.042824	1.000000	3.000000	0.298463
Ttc14	Foxj3	0.999678	1.000000	0.997209	0.021897	0.147311	0.042854	1.000000	3.000000	0.293115
Ilf3	Mitf	0.999678	1.000000	0.997211	0.021913	0.147362	0.042883	1.000000	3.000000	0.298404
1110004F10Rik	Sox2	0.999678	1.000000	0.997213	0.021928	0.147414	0.042912	1.000000	3.000000	0.303739
Siah2	Zfp691	0.999678	1.000000	0.997214	0.021943	0.147466	0.042942	1.000000	3.000000	0.295991
AI480526	Pou4f2	0.999678	1.000000	0.997216	0.021959	0.147517	0.042971	1.000000	3.000000	0.296907
Slc25a4	Pou3f4	0.999678	1.000000	0.997218	0.021974	0.147569	0.043000	1.000000	3.000000	0.297448
Nova2	Patz1	0.999677	1.000000	0.997220	0.021989	0.147621	0.043030	1.000000	3.000000	0.295818
Becn1	Foxp3	0.999677	1.000000	0.997222	0.022005	0.147672	0.043059	1.000000	3.000000	0.297652
Irf2bpl	Zfp652	0.999677	1.000000	0.997224	0.022020	0.147775	0.043088	1.000000	3.000000	0.296147
Ctps2	Zfp641	0.999677	1.000000	0.997226	0.022035	0.147775	0.043118	1.000000	3.000000	0.295785
Rps2	Irf7	0.999677	1.000000	0.997228	0.022051	0.147827	0.043147	1.000000	3.000000	0.292116
Nav1	Ascl1	0.999677	1.000000	0.997230	0.022066	0.147878	0.043176	1.000000	3.000000	0.282187
Plppr2	Rreb1	0.999676	1.000000	0.997232	0.022081	0.147981	0.043206	1.000000	3.000000	0.295241
Chd3	Gli1	0.999676	1.000000	0.997234	0.022097	0.147981	0.043235	1.000000	3.000000	0.291631
Pabpn1	Cables1	0.999676	1.000000	0.997236	0.022112	0.148033	0.043264	1.000000	3.000000	0.298502
Rprm	Hic2	0.999676	1.000000	0.997238	0.022127	0.148187	0.043294	1.000000	3.000000	0.287860
Bcl9	Zfp426	0.999676	1.000000	0.997239	0.022143	0.148187	0.043323	1.000000	3.000000	0.292282
Cdc37	Npas2	0.999676	1.000000	0.997241	0.022158	0.148187	0.043352	1.000000	3.000000	0.294105
Neurod2	Gmeb1	0.999676	1.000000	0.997243	0.022173	0.148238	0.043382	1.000000	3.000000	0.298004
Arl4c	Nkx6-2	0.999675	1.000000	0.997245	0.022189	0.148290	0.043411	1.000000	3.000000	0.293181
Arnt2	Tbr1	0.999675	1.000000	0.997247	0.022204	0.148392	0.043440	1.000000	3.000000	0.296036
Senp6	Irf5	0.999675	1.000000	0.997249	0.022219	0.148392	0.043470	1.000000	3.000000	0.298631
Rps14	Nr2f2	0.999675	1.000000	0.997251	0.022234	0.148444	0.043499	1.000000	3.000000	0.298080
Mrfap1	Pou4f2	0.999675	1.000000	0.997253	0.022250	0.148495	0.043528	1.000000	3.000000	0.294015
Kbtbd4	Dbp	0.999675	1.000000	0.997255	0.022265	0.148546	0.043558	1.000000	3.000000	0.290586
Fam204a	Rbfox2	0.999674	1.000000	0.997257	0.022280	0.148597	0.043587	1.000000	3.000000	0.285738
Hnrnpu	Foxm1	0.999674	1.000000	0.997258	0.022296	0.148649	0.043616	1.000000	3.000000	0.289486
Ubb	Sox4	0.999674	1.000000	0.997260	0.022311	0.148700	0.043646	1.000000	3.000000	0.305369
Eef2	Foxp1	0.999673	1.000000	0.997262	0.022326	0.148751	0.043675	1.000000	3.000000	0.292714
Upf3b	Foxd1	0.999673	1.000000	0.997264	0.022342	0.148802	0.043704	1.000000	3.000000	0.296386
Nab1	Klf5	0.999673	1.000000	0.997266	0.022357	0.148853	0.043734	1.000000	3.000000	0.290330
Dpcd	Nr6a1	0.999673	1.000000	0.997268	0.022372	0.148956	0.043763	1.000000	3.000000	0.305163
Enc1	Vax1	0.999673	1.000000	0.997270	0.022388	0.148956	0.043792	1.000000	3.000000	0.296139
Dusp6	Arid5a	0.999672	1.000000	0.997271	0.022403	0.149007	0.043822	1.000000	3.000000	0.289034
Rab10os	Pou2f1	0.999672	1.000000	0.997273	0.022418	0.149058	0.043851	1.000000	3.000000	0.296092
Atp5e	Esrra	0.999671	1.000000	0.997275	0.022434	0.149109	0.043880	1.000000	3.000000	0.292771
Csf2ra	Zkscan1	0.999671	1.000000	0.997277	0.022449	0.149160	0.043910	1.000000	3.000000	0.296533
Lonrf2	Hes1	0.999671	1.000000	0.997279	0.022464	0.149211	0.043939	1.000000	3.000000	0.292536
Gt(ROSA)26Sor	Ep300	0.999670	1.000000	0.997281	0.022480	0.149262	0.043968	1.000000	3.000000	0.291748
Ier5	Rela	0.999670	1.000000	0.997283	0.022495	0.149313	0.043998	1.000000	3.000000	0.295044
Rgs12	Stat5b	0.999670	1.000000	0.997284	0.022510	0.149364	0.044027	1.000000	3.000000	0.296201
Mrpl49	Tcf12	0.999670	1.000000	0.997286	0.022526	0.149415	0.044056	1.000000	3.000000	0.293448
Taok1	Adnp2	0.999670	1.000000	0.997288	0.022541	0.149466	0.044085	1.000000	3.000000	0.289345
Epn1	Gabpa	0.999670	1.000000	0.997290	0.022556	0.149517	0.044115	1.000000	3.000000	0.288543
Grik5	Patz1	0.999670	1.000000	0.997292	0.022572	0.149568	0.044144	1.000000	3.000000	0.297464
Neurod2	Runx3	0.999669	1.000000	0.997294	0.022587	0.149619	0.044173	1.000000	3.000000	0.288476
Gnaq	Hsf4	0.999669	1.000000	0.997295	0.022602	0.149670	0.044203	1.000000	3.000000	0.285241
Clptm1	Tfcp2l1	0.999669	1.000000	0.997297	0.022618	0.149721	0.044232	1.000000	3.000000	0.289118
Rpl17	Dmrtb1	0.999669	1.000000	0.997299	0.022633	0.149772	0.044261	1.000000	3.000000	0.289900
Tm2d1	Snai2	0.999669	1.000000	0.997301	0.022648	0.149822	0.044291	1.000000	3.000000	0.296212
Syt16	Pou3f4	0.999669	1.000000	0.997303	0.022664	0.149873	0.044320	1.000000	3.000000	0.290000
Klf10	Sox1	0.999668	1.000000	0.997305	0.022679	0.149924	0.044349	1.000000	3.000000	0.282127
Cyth1	Pgr	0.999668	1.000000	0.997306	0.022694	0.149975	0.044379	1.000000	3.000000	0.292784
Sbno1	Plagl1	0.999668	1.000000	0.997308	0.022710	0.150026	0.044408	1.000000	3.000000	0.289525
Trim67	Klf14	0.999667	1.000000	0.997310	0.022725	0.150076	0.044437	1.000000	3.000000	0.299739
Cbfa2t2	Cux1	0.999667	1.000000	0.997312	0.022740	0.150127	0.044466	1.000000	3.000000	0.289609
Ncbp2	Nr6a1	0.999667	1.000000	0.997314	0.022755	0.150178	0.044496	1.000000	3.000000	0.286839
Lrrc8d	Zfp507	0.999666	1.000000	0.997315	0.022771	0.150228	0.044525	1.000000	3.000000	0.281739
Pgs1	Pknox2	0.999666	1.000000	0.997317	0.022786	0.150279	0.044554	1.000000	3.000000	0.290429
Noc2l	Mzf1	0.999666	1.000000	0.997319	0.022801	0.150380	0.044584	1.000000	3.000000	0.289874
Prtn3	Elf1	0.999666	1.000000	0.997321	0.022817	0.150380	0.044613	1.000000	3.000000	0.295505
Dgat1	Fezf2	0.999665	1.000000	0.997323	0.022832	0.150431	0.044642	1.000000	3.000000	0.303463
Rpl17	Dmrta2	0.999665	1.000000	0.997324	0.022847	0.150482	0.044671	1.000000	3.000000	0.284520
Rdx	Smad6	0.999665	1.000000	0.997326	0.022863	0.150532	0.044701	1.000000	3.000000	0.283209
Wdr26	Zfp575	0.999665	1.000000	0.997328	0.022878	0.150583	0.044730	1.000000	3.000000	0.281511
Mynn	Barx2	0.999665	1.000000	0.997330	0.022893	0.150633	0.044759	1.000000	3.000000	0.290379
Foxp1	Zfp740	0.999665	1.000000	0.997332	0.022909	0.150684	0.044789	1.000000	3.000000	0.287040
Ncl	Npas2	0.999664	1.000000	0.997333	0.022924	0.150735	0.044818	1.000000	3.000000	0.419512
Banp	Nf1	0.999664	1.000000	0.997335	0.022939	0.150785	0.044847	1.000000	3.000000	0.283148
Camta1	Nfyc	0.999664	1.000000	0.997337	0.022955	0.150836	0.044876	1.000000	3.000000	0.293103
Pfdn6	Elk1	0.999663	1.000000	0.997339	0.022970	0.150886	0.044906	1.000000	3.000000	0.294995
Rab10os	Atf3	0.999663	1.000000	0.997340	0.022985	0.150937	0.044935	1.000000	3.000000	0.283150
Grik5	Zfp148	0.999663	1.000000	0.997342	0.023001	0.150987	0.044964	1.000000	3.000000	0.292130
Nmt2	Sp3	0.999663	1.000000	0.997344	0.023016	0.151037	0.044994	1.000000	3.000000	0.287509
Chd3	Sp7	0.999663	1.000000	0.997346	0.023031	0.151088	0.045023	1.000000	3.000000	0.291764
Mrpl24	Npas2	0.999662	1.000000	0.997347	0.023047	0.151138	0.045052	1.000000	3.000000	0.286117
Enc1	Foxc1	0.999662	1.000000	0.997349	0.023062	0.151189	0.045081	1.000000	3.000000	0.283857
Arhgap12	Usf2	0.999662	1.000000	0.997351	0.023077	0.151239	0.045111	1.000000	3.000000	0.294872
Zzz3	Hey1	0.999662	1.000000	0.997353	0.023093	0.151340	0.045140	1.000000	3.000000	0.291395
Mpped1	Zfp697	0.999662	1.000000	0.997354	0.023108	0.151340	0.045169	1.000000	3.000000	0.287250
Map4k4	Fxr1	0.999662	1.000000	0.997356	0.023123	0.151339	0.045199	1.000000	3.000000	0.286525
Stmn4	Lhx8	0.999662	0.000000	0.996697	0.023123	0.151339	0.045198	0.000000	-3.000000	0.288616
Akt3	Rela	0.999661	1.000000	0.996700	0.023139	0.151390	0.045227	1.000000	3.000000	0.287038
Tmem80	Tbr1	0.999661	1.000000	0.996702	0.023154	0.151490	0.045256	1.000000	3.000000	0.289017
Tbl1x	Klf5	0.999661	1.000000	0.996704	0.023169	0.151490	0.045286	1.000000	3.000000	0.285611
Smg7	Zfp329	0.999661	1.000000	0.996706	0.023185	0.151540	0.045315	1.000000	3.000000	0.290448
Aes	Zfp786	0.999661	1.000000	0.996708	0.023200	0.151591	0.045344	1.000000	3.000000	0.288098
Pgs1	Olig2	0.999661	1.000000	0.996711	0.023215	0.151641	0.045374	1.000000	3.000000	0.293078
Grik5	Scrt2	0.999660	1.000000	0.996713	0.023231	0.151691	0.045403	1.000000	3.000000	0.286046
6330403K07Rik	Foxm1	0.999659	1.000000	0.996715	0.023246	0.151741	0.045432	1.000000	3.000000	0.300344
Polr2d	Foxj1	0.999659	1.000000	0.996717	0.023261	0.151842	0.045461	1.000000	3.000000	0.290066
Lamp1	Creb3l2	0.999659	1.000000	0.996719	0.023276	0.151842	0.045491	1.000000	3.000000	0.289145
Nova2	Atf5	0.999659	1.000000	0.996721	0.023292	0.151892	0.045520	1.000000	3.000000	0.294254
Eif4g3	Fxr1	0.999659	1.000000	0.996723	0.023307	0.151942	0.045549	1.000000	3.000000	0.289630
Dnpep	Sp2	0.999657	1.000000	0.996726	0.023322	0.151992	0.045578	1.000000	3.000000	0.286350
Zfp617	Sox9	0.999657	1.000000	0.996728	0.023338	0.152042	0.045608	1.000000	3.000000	0.282194
Nfkbia	Rela	0.999657	1.000000	0.996730	0.023353	0.152192	0.045637	1.000000	3.000000	0.289576
Noc2l	Tbp	0.999657	1.000000	0.996732	0.023368	0.152192	0.045666	1.000000	3.000000	0.287313
Wdr18	Foxd3	0.999657	1.000000	0.996734	0.023384	0.152192	0.045695	1.000000	3.000000	0.277681
Mapkapk5	Tcf7l2	0.999657	1.000000	0.996736	0.023399	0.152242	0.045725	1.000000	3.000000	0.287000
Ccdc107	Nr3c1	0.999657	1.000000	0.996738	0.023414	0.152292	0.045754	1.000000	3.000000	0.286752
Nrsn2	Nr2c2	0.999656	1.000000	0.996741	0.023430	0.152342	0.045783	1.000000	3.000000	0.292019
Bptf	Ikzf1	0.999656	1.000000	0.996743	0.023445	0.152392	0.045812	1.000000	3.000000	0.288913
Macf1	Zfp580	0.999656	1.000000	0.996745	0.023460	0.152442	0.045842	1.000000	3.000000	0.281616
Maz	Sp7	0.999656	1.000000	0.996747	0.023476	0.152492	0.045871	1.000000	3.000000	0.289326
Idh3a	Stat5a	0.999655	1.000000	0.996749	0.023491	0.152542	0.045900	1.000000	3.000000	0.280689
Cdv3	Zfp2	0.999655	1.000000	0.996751	0.023506	0.152592	0.045930	1.000000	3.000000	0.291065
Gapdh	Pknox2	0.999655	1.000000	0.996753	0.023522	0.152642	0.045959	1.000000	3.000000	0.287593
Rps24	Foxo3	0.999654	1.000000	0.996755	0.023537	0.152692	0.045988	1.000000	3.000000	0.284923
Xrcc4	Sh2d1a	0.999654	1.000000	0.996757	0.023552	0.152792	0.046017	1.000000	3.000000	0.284356
Tsnax	Erf	0.999654	1.000000	0.996760	0.023568	0.152792	0.046047	1.000000	3.000000	0.284181
Abhd11	Nfil3	0.999654	1.000000	0.996762	0.023583	0.152841	0.046076	1.000000	3.000000	0.283926
Cbx4	Zfp329	0.999654	1.000000	0.996764	0.023598	0.152891	0.046105	1.000000	3.000000	0.285720
Cxxc4	Barx2	0.999653	1.000000	0.996766	0.023614	0.152941	0.046134	1.000000	3.000000	0.278271
Gdap1l1	Zfp652	0.999653	1.000000	0.996768	0.023629	0.153090	0.046164	1.000000	3.000000	0.283189
Dgat1	Mlxipl	0.999653	1.000000	0.996770	0.023644	0.153090	0.046193	1.000000	3.000000	0.286677
Naf1	Zfp37	0.999653	1.000000	0.996772	0.023660	0.153090	0.046222	1.000000	3.000000	0.304258
Ptbp1	Tead1	0.999653	1.000000	0.996774	0.023675	0.153140	0.046251	1.000000	3.000000	0.282809
Lrrc49	Erg	0.999653	1.000000	0.996776	0.023690	0.153190	0.046280	1.000000	3.000000	0.282307
Dusp8	Creb1	0.999653	1.000000	0.996778	0.023706	0.153240	0.046310	1.000000	3.000000	0.281389
Clstn1	Olig2	0.999653	1.000000	0.996780	0.023721	0.153289	0.046339	1.000000	3.000000	0.281682
Ccdc107	Zfp628	0.999652	1.000000	0.996782	0.023736	0.153339	0.046368	1.000000	3.000000	0.286510
Mrpl49	Twist1	0.999652	1.000000	0.996785	0.023752	0.153389	0.046397	1.000000	3.000000	0.282765
Atp5e	Nr2f2	0.999652	1.000000	0.996787	0.023767	0.153438	0.046427	1.000000	3.000000	0.284281
Gm4889	Shox2	0.999652	1.000000	0.996789	0.023782	0.153488	0.046456	1.000000	3.000000	0.287760
Pfdn2	Zfp2	0.999652	1.000000	0.996791	0.023797	0.153537	0.046485	1.000000	3.000000	0.276372
Pdpk1	Usf2	0.999652	1.000000	0.996793	0.023813	0.153637	0.046514	1.000000	3.000000	0.284572
Atp9a	Srebf2	0.999652	1.000000	0.996795	0.023828	0.153637	0.046544	1.000000	3.000000	0.278259
Traf7	Nhlh1	0.999651	1.000000	0.996797	0.023843	0.153686	0.046573	1.000000	3.000000	0.284401
Psmd3	Stat5b	0.999651	1.000000	0.996799	0.023859	0.153736	0.046602	1.000000	3.000000	0.284777
Camk2n1	Gtf2i	0.999651	1.000000	0.996801	0.023874	0.153785	0.046631	1.000000	3.000000	0.280573
Pdpk1	Usf1	0.999651	1.000000	0.996803	0.023889	0.153884	0.046661	1.000000	3.000000	0.285957
Sstr2	Zfp536	0.999651	1.000000	0.996805	0.023905	0.153884	0.046690	1.000000	3.000000	0.283511
1110004F10Rik	Smad1	0.999650	1.000000	0.996807	0.023920	0.153934	0.046719	1.000000	3.000000	0.282270
Rsrc1	Nkx6-2	0.999650	1.000000	0.996809	0.023935	0.153983	0.046748	1.000000	3.000000	0.282408
Tuba1a	Sox4	0.999649	1.000000	0.996811	0.023951	0.154033	0.046778	1.000000	3.000000	0.270703
Psme3	Rbfox2	0.999649	1.000000	0.996813	0.023966	0.154082	0.046807	1.000000	3.000000	0.283799
Trip12	Gabpa	0.999649	1.000000	0.996815	0.023981	0.154131	0.046836	1.000000	3.000000	0.288393
Ppp1r37	Nr3c1	0.999649	1.000000	0.996817	0.023997	0.154230	0.046865	1.000000	3.000000	0.279602
Sgce	Zscan26	0.999649	1.000000	0.996819	0.024012	0.154230	0.046894	1.000000	3.000000	0.282644
Ubap2l	Zfp592	0.999649	1.000000	0.996821	0.024027	0.154280	0.046924	1.000000	3.000000	0.280286
Gmfb	Sall2	0.999649	1.000000	0.996823	0.024043	0.154329	0.046953	1.000000	3.000000	0.287336
Smarcad1	Dmrtb1	0.999648	1.000000	0.996825	0.024058	0.154378	0.046982	1.000000	3.000000	0.282995
Dkc1	Ptf1a	0.999648	1.000000	0.996827	0.024073	0.154428	0.047011	1.000000	3.000000	0.280803
Cby1	Foxj2	0.999648	1.000000	0.996829	0.024089	0.154477	0.047041	1.000000	3.000000	0.275455
Prrc2b	Zfp316	0.999648	1.000000	0.996831	0.024104	0.154625	0.047070	1.000000	3.000000	0.282599
Crbn	Meis3	0.999648	1.000000	0.996833	0.024119	0.154625	0.047099	1.000000	3.000000	0.283286
Adgrl1	Nr3c1	0.999648	1.000000	0.996835	0.024135	0.154625	0.047128	1.000000	3.000000	0.287968
Midn	Npas2	0.999648	1.000000	0.996837	0.024150	0.154674	0.047157	1.000000	3.000000	0.279720
Rcor1	Zfp184	0.999648	1.000000	0.996839	0.024165	0.154723	0.047187	1.000000	3.000000	0.279785
Kpnb1	Sall2	0.999648	1.000000	0.996841	0.024181	0.154772	0.047216	1.000000	3.000000	0.285506
Cdc37	Mxi1	0.999648	1.000000	0.996843	0.024196	0.154822	0.047245	1.000000	3.000000	0.281162
Syap1	Mzf1	0.999647	1.000000	0.996845	0.024211	0.154871	0.047274	1.000000	3.000000	0.283698
Galnt11	Atf4	0.999647	1.000000	0.996847	0.024227	0.154969	0.047303	1.000000	3.000000	0.285406
Fbxo21	Tcf12	0.999647	1.000000	0.996849	0.024242	0.154969	0.047333	1.000000	3.000000	0.287831
Malat1	Prdm16	0.999646	1.000000	0.996851	0.024257	0.155067	0.047362	1.000000	3.000000	0.293096
Pex14	Zfp112	0.999646	1.000000	0.996853	0.024273	0.155067	0.047391	1.000000	3.000000	0.277409
Hypk	Max	0.999646	1.000000	0.996855	0.024288	0.155117	0.047420	1.000000	3.000000	0.267351
Rpgr	Nfe2l2	0.999646	1.000000	0.996857	0.024303	0.155166	0.047450	1.000000	3.000000	0.286731
Atxn2l	Gabpa	0.999646	1.000000	0.996859	0.024318	0.155215	0.047479	1.000000	3.000000	0.281354
Neurod2	Rreb1	0.999646	1.000000	0.996861	0.024334	0.155264	0.047508	1.000000	3.000000	0.280710
Nr1h2	Fli1	0.999645	1.000000	0.996863	0.024349	0.155313	0.047537	1.000000	3.000000	0.286251
Wdr83os	Osr1	0.999645	1.000000	0.996865	0.024364	0.155362	0.047566	1.000000	3.000000	0.277175
Sept11	Nfe2l2	0.999644	1.000000	0.996867	0.024380	0.155411	0.047596	1.000000	3.000000	0.284568
Tmem256	Zfp148	0.999644	1.000000	0.996869	0.024395	0.155509	0.047625	1.000000	3.000000	0.278089
Hddc2	Zfp148	0.999644	1.000000	0.996871	0.024410	0.155509	0.047654	1.000000	3.000000	0.285681
Pknox1	Zfp641	0.999644	1.000000	0.996873	0.024426	0.155558	0.047683	1.000000	3.000000	0.284639
Foxo1	Tcf7l2	0.999644	1.000000	0.996875	0.024441	0.155607	0.047712	1.000000	3.000000	0.279585
Ndufs8	Rxrb	0.999643	1.000000	0.996877	0.024456	0.155656	0.047742	1.000000	3.000000	0.285280
Rpl18	Nfya	0.999643	1.000000	0.996879	0.024472	0.155705	0.047771	1.000000	3.000000	0.272411
3110039M20Rik-1	Nfatc4	0.999643	1.000000	0.996881	0.024487	0.155753	0.047800	1.000000	3.000000	0.279410
Nrsn2	Tbx21	0.999643	1.000000	0.996883	0.024502	0.155802	0.047829	1.000000	3.000000	0.275647
Trp53	Nkx2-2	0.999643	1.000000	0.996885	0.024518	0.155851	0.047858	1.000000	3.000000	0.277331
Mmachc	Shox2	0.999643	1.000000	0.996887	0.024533	0.155949	0.047888	1.000000	3.000000	0.274008
Twf2	Pgr	0.999643	1.000000	0.996889	0.024548	0.155949	0.047917	1.000000	3.000000	0.284912
Trip12	Etv1	0.999642	1.000000	0.996891	0.024564	0.155998	0.047946	1.000000	3.000000	0.280443
Tshz2	Tal1	0.999641	1.000000	0.996892	0.024579	0.156047	0.047975	1.000000	3.000000	0.278623
Mapk10	Zfp787	0.999641	1.000000	0.996894	0.024594	0.156095	0.048004	1.000000	3.000000	0.241546
Ska2	Ybx1	0.999640	1.000000	0.996896	0.024610	0.156242	0.048033	1.000000	3.000000	0.281028
Mrpl49	Myf6	0.999640	1.000000	0.996898	0.024625	0.156242	0.048063	1.000000	3.000000	0.278665
Iglon5	Zfp579	0.999640	1.000000	0.996900	0.024640	0.156242	0.048092	1.000000	3.000000	0.279157
Dnajc25	Nfe2	0.999640	1.000000	0.996902	0.024656	0.156290	0.048121	1.000000	3.000000	0.278462
Smim4	Maff	0.999639	1.000000	0.996904	0.024671	0.156339	0.048150	1.000000	3.000000	0.278214
Cmas	Lef1	0.999639	1.000000	0.996906	0.024686	0.156388	0.048179	1.000000	3.000000	0.275722
Mplkip	Ehf	0.999639	1.000000	0.996908	0.024702	0.156485	0.048209	1.000000	3.000000	0.278411
Kdm6b	Zfp148	0.999639	1.000000	0.996910	0.024717	0.156485	0.048238	1.000000	3.000000	0.276768
Eef1g	Foxd2	0.999639	1.000000	0.996912	0.024732	0.156582	0.048267	1.000000	3.000000	0.274222
Copa	Etv3	0.999639	1.000000	0.996914	0.024748	0.156582	0.048296	1.000000	3.000000	0.286334
Unk	Foxk1	0.999638	1.000000	0.996915	0.024763	0.156631	0.048325	1.000000	3.000000	0.271433
Prtn3	Mafk	0.999638	1.000000	0.996917	0.024778	0.156680	0.048355	1.000000	3.000000	0.287098
Pja1	Mzf1	0.999638	1.000000	0.996919	0.024794	0.156728	0.048384	1.000000	3.000000	0.275772
Hps4	Crem	0.999637	1.000000	0.996921	0.024809	0.156825	0.048413	1.000000	3.000000	0.278470
Gm5468	Zfp629	0.999637	1.000000	0.996923	0.024824	0.156825	0.048442	1.000000	3.000000	0.269653
Rpsa	Etv3	0.999637	1.000000	0.996925	0.024839	0.156874	0.048471	1.000000	3.000000	0.267524
Zbtb18	Bhlha15	0.999636	1.000000	0.996927	0.024855	0.156923	0.048500	1.000000	3.000000	0.275496
Wdr18	Foxm1	0.999636	1.000000	0.996929	0.024870	0.156971	0.048530	1.000000	3.000000	0.276376
Trim35	Hsf2	0.999636	1.000000	0.996931	0.024885	0.157020	0.048559	1.000000	3.000000	0.284123
Dbndd1	Zfp82	0.999636	1.000000	0.996933	0.024901	0.157068	0.048588	1.000000	3.000000	0.277589
Ndufa1	Zfp426	0.999636	1.000000	0.996934	0.024916	0.157117	0.048617	1.000000	3.000000	0.273562
Cct4	Zfp770	0.999635	1.000000	0.996936	0.024931	0.157165	0.048646	1.000000	3.000000	0.277919
Psmd3	Stat4	0.999635	1.000000	0.996938	0.024947	0.157214	0.048675	1.000000	3.000000	0.281236
Ilf3	Arnt	0.999635	1.000000	0.996940	0.024962	0.157262	0.048705	1.000000	3.000000	0.275928
Arl4c	Tbx18	0.999634	1.000000	0.996942	0.024977	0.157310	0.048734	1.000000	3.000000	0.277545
Atp5g2	Zfp3	0.999634	1.000000	0.996944	0.024993	0.157359	0.048763	1.000000	3.000000	0.269871
Mpped1	Zbtb14	0.999634	1.000000	0.996946	0.025008	0.157407	0.048792	1.000000	3.000000	0.275090
Trim37	Ybx1	0.999634	1.000000	0.996947	0.025023	0.157456	0.048821	1.000000	3.000000	0.275652
Pex14	Fgf9	0.999633	1.000000	0.996949	0.025039	0.157552	0.048850	1.000000	3.000000	0.273152
Ccdc91	Tgif2	0.999633	1.000000	0.996951	0.025054	0.157552	0.048880	1.000000	3.000000	0.273968
Rpf1	Nkx6-2	0.999633	1.000000	0.996953	0.025069	0.157601	0.048909	1.000000	3.000000	0.272644
Brinp2	Hivep2	0.999633	1.000000	0.996955	0.025085	0.157649	0.048938	1.000000	3.000000	0.267414
Trim67	Pbx1	0.999633	1.000000	0.996957	0.025100	0.157697	0.048967	1.000000	3.000000	0.272799
Begain	Klf9	0.999633	1.000000	0.996959	0.025115	0.157794	0.048996	1.000000	3.000000	0.274990
Ap3b2	Nkx6-1	0.999633	1.000000	0.996960	0.025131	0.157794	0.049025	1.000000	3.000000	0.269157
Prrc2b	Prdm5	0.999633	1.000000	0.996962	0.025146	0.157842	0.049055	1.000000	3.000000	0.274003
Alg13	Max	0.999632	1.000000	0.996964	0.025161	0.157890	0.049084	1.000000	3.000000	0.270475
Atcay	Fxr1	0.999631	1.000000	0.996966	0.025177	0.157938	0.049113	1.000000	3.000000	0.272030
Deaf1	Snai1	0.999631	1.000000	0.996968	0.025192	0.157987	0.049142	1.000000	3.000000	0.275385
Hivep1	Zbtb7b	0.999631	1.000000	0.996970	0.025207	0.158035	0.049171	1.000000	3.000000	0.274596
Tusc2	Aire	0.999631	1.000000	0.996972	0.025223	0.158083	0.049200	1.000000	3.000000	0.273759
Hist1h1b	Nr4a2	0.999630	1.000000	0.996973	0.025238	0.158131	0.049230	1.000000	3.000000	0.268055
Zzz3	Usf2	0.999629	1.000000	0.996975	0.025253	0.158179	0.049259	1.000000	3.000000	0.274832
Slc35b2	Clock	0.999629	1.000000	0.996977	0.025269	0.158228	0.049288	1.000000	3.000000	0.273535
Armc10	Bcl6b	0.999629	1.000000	0.996979	0.025284	0.158276	0.049317	1.000000	3.000000	0.275719
Dpm3	Nfat5	0.999629	1.000000	0.996981	0.025299	0.158324	0.049346	1.000000	3.000000	0.274550
Gpbp1	Nfkb1	0.999628	1.000000	0.996982	0.025315	0.158420	0.049375	1.000000	3.000000	0.274895
C77370	Zfp57	0.999628	1.000000	0.996984	0.025330	0.158420	0.049404	1.000000	3.000000	0.279339
Afap1	Irf5	0.999628	1.000000	0.996986	0.025345	0.158468	0.049434	1.000000	3.000000	0.273890
Syngr3	E2f6	0.999628	1.000000	0.996988	0.025360	0.158564	0.049463	1.000000	3.000000	0.273356
Ttc14	Foxm1	0.999628	1.000000	0.996990	0.025376	0.158564	0.049492	1.000000	3.000000	0.273023
Skil	Srebf2	0.999628	1.000000	0.996992	0.025391	0.158612	0.049521	1.000000	3.000000	0.269447
Armcx3	Usf2	0.999627	1.000000	0.996993	0.025406	0.158660	0.049550	1.000000	3.000000	0.276251
Ggnbp2	Zfp641	0.999627	1.000000	0.996995	0.025422	0.158708	0.049579	1.000000	3.000000	0.275914
Irf2bp2	Smad5	0.999627	1.000000	0.996997	0.025437	0.158756	0.049609	1.000000	3.000000	0.278787
Ndrg3	Rxrb	0.999627	1.000000	0.996999	0.025452	0.158852	0.049638	1.000000	3.000000	0.273568
Lamtor1	Fli1	0.999627	1.000000	0.997001	0.025468	0.158852	0.049667	1.000000	3.000000	0.273083
Ssbp2	Myf6	0.999627	1.000000	0.997002	0.025483	0.158900	0.049696	1.000000	3.000000	0.274991
Gsto1	Maf	0.999626	1.000000	0.997004	0.025498	0.158948	0.049725	1.000000	3.000000	0.274398
Ranbp9	Smad5	0.999626	1.000000	0.997006	0.025514	0.158996	0.049754	1.000000	3.000000	0.282956
Fbxo11	Nfkb2	0.999626	1.000000	0.997008	0.025529	0.159092	0.049783	1.000000	3.000000	0.269726
Sult4a1	Rela	0.999626	1.000000	0.997010	0.025544	0.159092	0.049812	1.000000	3.000000	0.268506
Xist	Zfp740	0.999625	1.000000	0.997011	0.025560	0.159139	0.049842	1.000000	3.000000	0.269096
Mllt4	Nhlh1	0.999625	1.000000	0.997013	0.025575	0.159187	0.049871	1.000000	3.000000	0.266446
Rsl24d1	Bhlha15	0.999625	1.000000	0.997015	0.025590	0.159235	0.049900	1.000000	3.000000	0.273810
Bptf	Nfkb1	0.999625	1.000000	0.997017	0.025606	0.159283	0.049929	1.000000	3.000000	0.267871
Stt3b	Nfat5	0.999624	1.000000	0.997018	0.025621	0.159331	0.049958	1.000000	3.000000	0.269497
Cfl2	Zfp771	0.999624	1.000000	0.997020	0.025636	0.159378	0.049987	1.000000	3.000000	0.264295
Rasa2	Carf	0.999624	1.000000	0.997022	0.025652	0.159426	0.050016	1.000000	3.000000	0.263382
Trip12	Erg	0.999624	1.000000	0.997024	0.025667	0.159474	0.050046	1.000000	3.000000	0.265430
Dazap2	Sp3	0.999624	1.000000	0.997026	0.025682	0.159522	0.050075	1.000000	3.000000	0.272341
Shisa4	Nanog	0.999624	1.000000	0.997027	0.025698	0.159569	0.050104	1.000000	3.000000	0.264160
Zcchc18	Foxj1	0.999624	1.000000	0.997029	0.025713	0.159617	0.050133	1.000000	3.000000	0.274612
Wdr61	Mecom	0.999624	1.000000	0.997031	0.025728	0.159713	0.050162	1.000000	3.000000	0.270168
Tmem205	Rreb1	0.999624	1.000000	0.997033	0.025744	0.159713	0.050191	1.000000	3.000000	0.270203
Becn1	Rbfox2	0.999623	1.000000	0.997034	0.025759	0.159760	0.050220	1.000000	3.000000	0.277760
Ttc13	Scrt1	0.999623	1.000000	0.997036	0.025774	0.159808	0.050249	1.000000	3.000000	0.263513
Phlda1	Zfp82	0.999623	1.000000	0.997038	0.025790	0.159856	0.050279	1.000000	3.000000	0.270779
Pou3f3	Nr3c1	0.999623	1.000000	0.997040	0.025805	0.159903	0.050308	1.000000	3.000000	0.270313
Ctps2	Bcl6b	0.999623	1.000000	0.997041	0.025820	0.159951	0.050337	1.000000	3.000000	0.270175
Rer1	Zfp592	0.999621	1.000000	0.997043	0.025836	0.159998	0.050366	1.000000	3.000000	0.266526
Myl6	Foxc1	0.999621	1.000000	0.997045	0.025851	0.160046	0.050395	1.000000	3.000000	0.279536
Haghl	Osr1	0.999621	1.000000	0.997047	0.025866	0.160094	0.050424	1.000000	3.000000	0.269156
2700081O15Rik	Fxr1	0.999621	1.000000	0.997048	0.025881	0.160189	0.050453	1.000000	3.000000	0.266698
Srrm2	Bbx	0.999621	1.000000	0.997050	0.025897	0.160189	0.050482	1.000000	3.000000	0.268141
Ube2q1	Usf1	0.999621	1.000000	0.997052	0.025912	0.160236	0.050512	1.000000	3.000000	0.266863
Nr1h2	Etv3	0.999620	1.000000	0.997054	0.025927	0.160284	0.050541	1.000000	3.000000	0.268435
Usp10	Mafg	0.999620	1.000000	0.997055	0.025943	0.160331	0.050570	1.000000	3.000000	0.267200
Prpf6	Batf	0.999620	1.000000	0.997057	0.025958	0.160379	0.050599	1.000000	3.000000	0.269144
Hsp90ab1	Hsf1	0.999620	1.000000	0.997059	0.025973	0.160426	0.050628	1.000000	3.000000	0.266198
Tia1	Zfp422	0.999619	1.000000	0.997061	0.025989	0.160474	0.050657	1.000000	3.000000	0.277112
Sstr2	Nr3c1	0.999619	1.000000	0.997062	0.026004	0.160521	0.050686	1.000000	3.000000	0.271088
Stx1a	Tbx3	0.999619	1.000000	0.997064	0.026019	0.160569	0.050715	1.000000	3.000000	0.268061
Dusp11	Ikzf1	0.999618	1.000000	0.997066	0.026035	0.160616	0.050744	1.000000	3.000000	0.271786
Txndc16	Zfp507	0.999618	1.000000	0.997067	0.026050	0.160711	0.050774	1.000000	3.000000	0.274074
Egln2	Pou2f2	0.999618	1.000000	0.997069	0.026065	0.160711	0.050803	1.000000	3.000000	0.266029
Arx	Stat1	0.999618	1.000000	0.997071	0.026081	0.160806	0.050832	1.000000	3.000000	0.269818
Tead1	Atf2	0.999618	1.000000	0.997073	0.026096	0.160806	0.050861	1.000000	3.000000	0.265300
Abhd11	Maf	0.999618	1.000000	0.997074	0.026111	0.160853	0.050890	1.000000	3.000000	0.272818
Slc25a4	Nkx6-1	0.999617	1.000000	0.997076	0.026127	0.160900	0.050919	1.000000	3.000000	0.268628
Ndufaf3	Tcf12	0.999617	1.000000	0.997078	0.026142	0.160948	0.050948	1.000000	3.000000	0.262132
Slc38a2	Sox3	0.999617	1.000000	0.997079	0.026157	0.160995	0.050977	1.000000	3.000000	0.268430
Cdc37	Creb1	0.999616	1.000000	0.997081	0.026173	0.161090	0.051006	1.000000	3.000000	0.264756
Mapkapk5	Hmx1	0.999616	1.000000	0.997083	0.026188	0.161090	0.051035	1.000000	3.000000	0.268402
Slc25a3	Zfp710	0.999616	1.000000	0.997085	0.026203	0.161137	0.051065	1.000000	3.000000	0.268318
Trim62	Nfia	0.999616	1.000000	0.997086	0.026219	0.161184	0.051094	1.000000	3.000000	0.266663
Skida1	Zfp667	0.999616	1.000000	0.997088	0.026234	0.161231	0.051123	1.000000	3.000000	0.263534
Dgat1	Mitf	0.999616	1.000000	0.997090	0.026249	0.161279	0.051152	1.000000	3.000000	0.284096
Prkce	Zfp410	0.999615	1.000000	0.997091	0.026265	0.161326	0.051181	1.000000	3.000000	0.277891
Ganab	Zfp276	0.999615	1.000000	0.997093	0.026280	0.161373	0.051210	1.000000	3.000000	0.264809
Arfgef1	Ebf2	0.999614	1.000000	0.997095	0.026295	0.161420	0.051239	1.000000	3.000000	0.265661
Apc2	Smarca5	0.999614	1.000000	0.997096	0.026311	0.161514	0.051268	1.000000	3.000000	0.259015
Sh3glb1	Tbx18	0.999614	1.000000	0.997098	0.026326	0.161514	0.051297	1.000000	3.000000	0.261398
Pdzd11	Spdef	0.999614	1.000000	0.997100	0.026341	0.161562	0.051326	1.000000	3.000000	0.263615
Hddc2	Sp3	0.999614	1.000000	0.997101	0.026357	0.161609	0.051356	1.000000	3.000000	0.270058
Naa60	Klf8	0.999614	1.000000	0.997103	0.026372	0.161656	0.051385	1.000000	3.000000	0.266062
Dlx6	Ikzf1	0.999614	1.000000	0.997105	0.026387	0.161703	0.051414	1.000000	3.000000	0.268267
Junb	Myf6	0.999614	1.000000	0.997106	0.026402	0.161750	0.051443	1.000000	3.000000	0.267733
Nrsn2	Nr6a1	0.999613	1.000000	0.997108	0.026418	0.161797	0.051472	1.000000	3.000000	0.264499
Arnt2	Mga	0.999613	1.000000	0.997110	0.026433	0.161891	0.051501	1.000000	3.000000	0.265360
BC051226	Zbtb22	0.999613	1.000000	0.997111	0.026448	0.161891	0.051530	1.000000	3.000000	0.264355
Mettl23	Sall2	0.999612	1.000000	0.997113	0.026464	0.161938	0.051559	1.000000	3.000000	0.271005
Csdc2	Nfib	0.999612	1.000000	0.997115	0.026479	0.161985	0.051588	1.000000	3.000000	0.272850
Pea15a	Nr1h3	0.999611	1.000000	0.997116	0.026494	0.162032	0.051617	1.000000	3.000000	0.259324
Aph1a	Bhlhe40	0.999611	1.000000	0.997118	0.026510	0.162173	0.051646	1.000000	3.000000	0.262220
Atp5e	Rara	0.999611	1.000000	0.997120	0.026525	0.162173	0.051675	1.000000	3.000000	0.268065
Pou3f3	Foxm1	0.999611	1.000000	0.997121	0.026540	0.162173	0.051705	1.000000	3.000000	0.264823
Rpl12	Rfx3	0.999611	1.000000	0.997123	0.026556	0.162220	0.051734	1.000000	3.000000	0.259540
Mrps35	Rbfox2	0.999611	1.000000	0.997125	0.026571	0.162361	0.051763	1.000000	3.000000	0.268457
Arrdc3	Scrt2	0.999611	1.000000	0.997126	0.026586	0.162361	0.051792	1.000000	3.000000	0.266906
Dhx30	Bbx	0.999611	1.000000	0.997128	0.026602	0.162361	0.051821	1.000000	3.000000	0.262791
Hivep1	Klf13	0.999611	1.000000	0.997130	0.026617	0.162408	0.051850	1.000000	3.000000	0.266076
Ncam1	Prdm5	0.999610	1.000000	0.997131	0.026632	0.162502	0.051879	1.000000	3.000000	0.262914
Phip	Fxr1	0.999610	1.000000	0.997133	0.026648	0.162502	0.051908	1.000000	3.000000	0.270735
Nip7	Etv3	0.999610	1.000000	0.997135	0.026663	0.162549	0.051937	1.000000	3.000000	0.270333
Thap3	Zfp580	0.999610	1.000000	0.997136	0.026678	0.162595	0.051966	1.000000	3.000000	0.264380
Crlf2	Pou2f1	0.999610	1.000000	0.997138	0.026694	0.162642	0.051995	1.000000	3.000000	0.268132
Slc25a3	Zeb1	0.999609	1.000000	0.997140	0.026709	0.162689	0.052024	1.000000	3.000000	0.271859
Idh3g	Nr3c1	0.999609	1.000000	0.997141	0.026724	0.162736	0.052053	1.000000	3.000000	0.258249
Csrnp3	Lef1	0.999609	1.000000	0.997143	0.026740	0.162829	0.052083	1.000000	3.000000	0.268343
Efnb3	Nkx2-2	0.999609	1.000000	0.997144	0.026755	0.162829	0.052112	1.000000	3.000000	0.257599
Osgep	Creb3l2	0.999609	1.000000	0.997146	0.026770	0.162876	0.052141	1.000000	3.000000	0.263734
Nkiras1	Elf2	0.999608	1.000000	0.997148	0.026786	0.162970	0.052170	1.000000	3.000000	0.259891
Chd3	Mef2a	0.999608	1.000000	0.997149	0.026801	0.162970	0.052199	1.000000	3.000000	0.261786
Wdr18	Nanog	0.999608	1.000000	0.997151	0.026816	0.163016	0.052228	1.000000	3.000000	0.261812
Chmp1a	Sall2	0.999608	1.000000	0.997153	0.026832	0.163063	0.052257	1.000000	3.000000	0.263278
Commd1	Nr6a1	0.999608	1.000000	0.997154	0.026847	0.163110	0.052286	1.000000	3.000000	0.259414
Prkar2b	Pou3f1	0.999606	1.000000	0.997156	0.026862	0.163156	0.052315	1.000000	3.000000	0.260033
Ube2l3	Myf6	0.999606	1.000000	0.997157	0.026878	0.163203	0.052344	1.000000	3.000000	0.258596
Nova2	Bcl6b	0.999606	1.000000	0.997159	0.026893	0.163250	0.052373	1.000000	3.000000	0.260463
Zfp617	Pgr	0.999605	1.000000	0.997161	0.026908	0.163296	0.052402	1.000000	3.000000	0.256740
Efna2	Nfkb1	0.999605	1.000000	0.997162	0.026923	0.163343	0.052431	1.000000	3.000000	0.258540
Ctps2	Pax4	0.999604	1.000000	0.997164	0.026939	0.163390	0.052460	1.000000	3.000000	0.260326
Pou3f3	Ar	0.999604	1.000000	0.997166	0.026954	0.163436	0.052489	1.000000	3.000000	0.263651
Vrk3	Mafg	0.999604	1.000000	0.997167	0.026969	0.163483	0.052519	1.000000	3.000000	0.262735
Dgat1	Usf1	0.999604	1.000000	0.997169	0.026985	0.163529	0.052548	1.000000	3.000000	0.275021
Gigyf2	Hsf4	0.999603	1.000000	0.997170	0.027000	0.163576	0.052577	1.000000	3.000000	0.257362
Gsk3a	Zbtb41	0.999603	1.000000	0.997172	0.027015	0.163669	0.052606	1.000000	3.000000	0.262583
Cnih2	Zbtb20	0.999603	1.000000	0.997174	0.027031	0.163669	0.052635	1.000000	3.000000	0.268000
Mrps35	Foxc1	0.999603	1.000000	0.997175	0.027046	0.163716	0.052664	1.000000	3.000000	0.284327
Prr3	Foxj2	0.999603	1.000000	0.997177	0.027061	0.163762	0.052693	1.000000	3.000000	0.260557
Twistnb	Foxd3	0.999602	1.000000	0.997178	0.027077	0.163809	0.052722	1.000000	3.000000	0.259839
Zfp61	Vax1	0.999602	1.000000	0.997180	0.027092	0.163855	0.052751	1.000000	3.000000	0.260283
Zfp61	Foxc1	0.999602	1.000000	0.997182	0.027107	0.163902	0.052780	1.000000	3.000000	0.257456
Mapkapk5	Onecut1	0.999601	1.000000	0.997183	0.027123	0.163995	0.052809	1.000000	3.000000	0.269487
Mafg	Ap4m1	0.999601	1.000000	0.997185	0.027138	0.163995	0.052838	1.000000	3.000000	0.258860
Gm16286	Mef2c	0.999601	1.000000	0.997186	0.027153	0.164041	0.052867	1.000000	3.000000	0.260894
Mark3	Hsf4	0.999601	1.000000	0.997188	0.027169	0.164134	0.052896	1.000000	3.000000	0.250038
Def8	Ap1g1	0.999601	1.000000	0.997189	0.027184	0.164134	0.052925	1.000000	3.000000	0.257312
Hist1h2bp	Nr4a2	0.999601	1.000000	0.997191	0.027199	0.164180	0.052954	1.000000	3.000000	0.266724
Gtpbp4	Mzf1	0.999601	1.000000	0.997193	0.027215	0.164273	0.052983	1.000000	3.000000	0.260473
Nxf1	Atf6	0.999601	1.000000	0.997194	0.027230	0.164273	0.053012	1.000000	3.000000	0.259055
Rpl29	Zfp932	0.999601	1.000000	0.997196	0.027245	0.164319	0.053041	1.000000	3.000000	0.265245
Rcor1	Zfpm1	0.999601	1.000000	0.997197	0.027261	0.164366	0.053070	1.000000	3.000000	0.262169
Chd3	Zfp335	0.999600	1.000000	0.997199	0.027276	0.164412	0.053099	1.000000	3.000000	0.257467
Rev1	Klf5	0.999600	1.000000	0.997200	0.027291	0.164458	0.053128	1.000000	3.000000	0.255877
Acbd5	Sox1	0.999600	1.000000	0.997202	0.027307	0.164505	0.053158	1.000000	3.000000	0.260589
Pknox1	Zfp580	0.999600	1.000000	0.997204	0.027322	0.164551	0.053187	1.000000	3.000000	0.258644
Zfp329	Pbx1	0.999599	1.000000	0.997205	0.027337	0.164597	0.053216	1.000000	3.000000	0.264579
Bcas2	Lef1	0.999599	1.000000	0.997207	0.027353	0.164643	0.053245	1.000000	3.000000	0.259665
Zfp608	Gata6	0.999599	1.000000	0.997208	0.027368	0.164736	0.053274	1.000000	3.000000	0.264567
Fiz1	Elk1	0.999599	1.000000	0.997210	0.027383	0.164736	0.053303	1.000000	3.000000	0.257167
Gmps	Pou3f4	0.999599	1.000000	0.997211	0.027399	0.164782	0.053332	1.000000	3.000000	0.268301
Meis2	Nr4a1	0.999599	1.000000	0.997213	0.027414	0.164828	0.053361	1.000000	3.000000	0.262844
Dgat1	Usf2	0.999598	1.000000	0.997214	0.027429	0.164921	0.053390	1.000000	3.000000	0.278971
Gsk3b	Nfyc	0.999598	1.000000	0.997216	0.027444	0.164921	0.053419	1.000000	3.000000	0.259442
Pantr1	Foxm1	0.999598	1.000000	0.997218	0.027460	0.164967	0.053448	1.000000	3.000000	0.262826
Nub1	Nkx6-1	0.999598	1.000000	0.997219	0.027475	0.165013	0.053477	1.000000	3.000000	0.256743
Ggnbp2	Esrra	0.999597	1.000000	0.997221	0.027490	0.165059	0.053506	1.000000	3.000000	0.266374
Ahcyl2	Ar	0.999597	1.000000	0.997222	0.027506	0.165105	0.053535	1.000000	3.000000	0.263079
AI854517	Zfp592	0.999596	1.000000	0.997224	0.027521	0.165151	0.053564	1.000000	3.000000	0.259785
Mrpl20	Glis2	0.999596	1.000000	0.997225	0.027536	0.165198	0.053593	1.000000	3.000000	0.254658
Ppm1d	Tbx3	0.999595	1.000000	0.997227	0.027552	0.165244	0.053622	1.000000	3.000000	0.259504
Aatf	Nr1h3	0.999594	1.000000	0.997228	0.027567	0.165290	0.053651	1.000000	3.000000	0.255874
Cep104	Dmrt2	0.999594	1.000000	0.997230	0.027582	0.165336	0.053680	1.000000	3.000000	0.260067
Ssbp4	Zfp414	0.999594	1.000000	0.997231	0.027598	0.165382	0.053709	1.000000	3.000000	0.262642
Nt5c3	Zfp628	0.999594	1.000000	0.997233	0.027613	0.165428	0.053738	1.000000	3.000000	0.259172
Msi2	Klf10	0.999594	1.000000	0.997235	0.027628	0.165474	0.053767	1.000000	3.000000	0.263833
Xpot	Nfe2	0.999593	1.000000	0.997236	0.027644	0.165520	0.053796	1.000000	3.000000	0.261956
Pfdn6	Olig2	0.999593	1.000000	0.997238	0.027659	0.165566	0.053825	1.000000	3.000000	0.256871
Syap1	Sp2	0.999593	1.000000	0.997239	0.027674	0.165658	0.053854	1.000000	3.000000	0.259439
Ube2r2	Patz1	0.999593	1.000000	0.997241	0.027690	0.165658	0.053883	1.000000	3.000000	0.255863
Abcf2	Nfib	0.999593	1.000000	0.997242	0.027705	0.165704	0.053912	1.000000	3.000000	0.256425
Slc6a6	Tbx18	0.999593	1.000000	0.997244	0.027720	0.165750	0.053941	1.000000	3.000000	0.256095
Twistnb	Sox11	0.999592	1.000000	0.997245	0.027736	0.165796	0.053970	1.000000	3.000000	0.256301
Ranbp9	Pou3f4	0.999592	1.000000	0.997247	0.027751	0.165888	0.053999	1.000000	3.000000	0.261200
Setd1b	Foxo1	0.999592	1.000000	0.997248	0.027766	0.165888	0.054028	1.000000	3.000000	0.249945
Zfp811	Srebf2	0.999592	1.000000	0.997250	0.027782	0.165934	0.054057	1.000000	3.000000	0.254406
Nono	Gli1	0.999592	1.000000	0.997251	0.027797	0.165979	0.054086	1.000000	3.000000	0.256273
Camk2g	Patz1	0.999592	1.000000	0.997253	0.027812	0.166025	0.054115	1.000000	3.000000	0.258082
Nom1	Sf1	0.999591	1.000000	0.997254	0.027828	0.166071	0.054144	1.000000	3.000000	0.252959
Rpl9-ps6	Bhlha15	0.999591	1.000000	0.997256	0.027843	0.166117	0.054173	1.000000	3.000000	0.263095
Tomm70a	Rarg	0.999591	1.000000	0.997257	0.027858	0.166209	0.054202	1.000000	3.000000	0.256400
Plxna4	Meis2	0.999591	1.000000	0.997259	0.027874	0.166209	0.054231	1.000000	3.000000	0.250992
Rnf166	Atf4	0.999590	1.000000	0.997260	0.027889	0.166255	0.054260	1.000000	3.000000	0.256469
Basp1	Gabpb1	0.999590	1.000000	0.997262	0.027904	0.166392	0.054289	1.000000	3.000000	0.255170
Pantr1	Foxd3	0.999590	1.000000	0.997263	0.027920	0.166392	0.054318	1.000000	3.000000	0.250472
Arnt2	Tbx1	0.999590	1.000000	0.997265	0.027935	0.166392	0.054347	1.000000	3.000000	0.253821
Trp53i11	Arnt	0.999590	1.000000	0.997266	0.027950	0.166438	0.054376	1.000000	3.000000	0.254830
Snrpg	Mtf1	0.999590	1.000000	0.997268	0.027965	0.166483	0.054405	1.000000	3.000000	0.258595
Cdip1	Tbr1	0.999590	1.000000	0.997269	0.027981	0.166529	0.054434	1.000000	3.000000	0.254269
Tmem14c	Tbx18	0.999590	1.000000	0.997271	0.027996	0.166575	0.054463	1.000000	3.000000	0.259291
Ctps2	Zfp148	0.999589	1.000000	0.997272	0.028011	0.166621	0.054492	1.000000	3.000000	0.261317
Map1lc3a	Creb1	0.999589	1.000000	0.997274	0.028027	0.166666	0.054521	1.000000	3.000000	0.255483
Neurod2	Hic1	0.999589	1.000000	0.997275	0.028042	0.166712	0.054550	1.000000	3.000000	0.254332
Gm14964	Nanog	0.999589	1.000000	0.997277	0.028057	0.166758	0.054579	1.000000	3.000000	0.255381
Zcchc12	Rxrg	0.999588	1.000000	0.997278	0.028073	0.166803	0.054608	1.000000	3.000000	0.256994
Nat14	Rfx7	0.999588	1.000000	0.997280	0.028088	0.166849	0.054637	1.000000	3.000000	0.258411
Iscu	Rxrb	0.999588	1.000000	0.997281	0.028103	0.166895	0.054666	1.000000	3.000000	0.254564
Tmem80	Mga	0.999588	1.000000	0.997283	0.028119	0.166940	0.054695	1.000000	3.000000	0.256728
Nfkbia	Nfkb2	0.999587	1.000000	0.997284	0.028134	0.166986	0.054724	1.000000	3.000000	0.257127
Arrdc3	Srebf2	0.999587	1.000000	0.997286	0.028149	0.167031	0.054753	1.000000	3.000000	0.252633
Ppm1d	Tbx1	0.999587	1.000000	0.997287	0.028165	0.167077	0.054782	1.000000	3.000000	0.253521
Tchh	Ctbp1	0.999587	1.000000	0.997289	0.028180	0.167168	0.054811	1.000000	3.000000	0.257746
Exoc8	Zfp553	0.999587	1.000000	0.997290	0.028195	0.167168	0.054840	1.000000	3.000000	0.254786
Sox12	Snai2	0.999586	1.000000	0.997291	0.028211	0.167214	0.054869	1.000000	3.000000	0.256447
Ube2q1	Mitf	0.999585	1.000000	0.997293	0.028226	0.167305	0.054898	1.000000	3.000000	0.265390
Cdk5r1	E2f2	0.999585	1.000000	0.997294	0.028241	0.167305	0.054927	1.000000	3.000000	0.256931
Dda1	Rxrb	0.999585	1.000000	0.997296	0.028257	0.167350	0.054956	1.000000	3.000000	0.252311
Nolc1	Max	0.999584	1.000000	0.997297	0.028272	0.167396	0.054985	1.000000	3.000000	0.258082
Arhgap12	Arnt	0.999584	1.000000	0.997299	0.028287	0.167441	0.055014	1.000000	3.000000	0.255353
Hacd3	Nr5a2	0.999584	1.000000	0.997300	0.028303	0.167487	0.055043	1.000000	3.000000	0.255563
Cic	Zbtb41	0.999583	1.000000	0.997302	0.028318	0.167532	0.055072	1.000000	3.000000	0.257821
Snupn	Sox12	0.999583	1.000000	0.997303	0.028333	0.167578	0.055101	1.000000	3.000000	0.248847
Efna2	Nfkb2	0.999583	1.000000	0.997305	0.028349	0.167623	0.055130	1.000000	3.000000	0.253972
Tsnax	Elk1	0.999583	1.000000	0.997306	0.028364	0.167669	0.055159	1.000000	3.000000	0.256298
Tmem151b	Mycn	0.999583	1.000000	0.997307	0.028379	0.167759	0.055188	1.000000	3.000000	0.258642
Tmem33	Smad6	0.999583	1.000000	0.997309	0.028395	0.167759	0.055217	1.000000	3.000000	0.253733
Vta1	Ikzf1	0.999582	1.000000	0.997310	0.028410	0.167805	0.055246	1.000000	3.000000	0.259055
Cacna1b	Tef	0.999582	1.000000	0.997312	0.028425	0.167850	0.055275	1.000000	3.000000	0.251617
Polr2d	Foxd3	0.999581	1.000000	0.997313	0.028441	0.167941	0.055304	1.000000	3.000000	0.256304
Trim46	Zfp82	0.999581	1.000000	0.997315	0.028456	0.167941	0.055333	1.000000	3.000000	0.256586
Sh3glb2	Zfp105	0.999581	1.000000	0.997316	0.028471	0.168032	0.055362	1.000000	3.000000	0.252291
Mapre3	Rfx7	0.999581	1.000000	0.997318	0.028486	0.168032	0.055391	1.000000	3.000000	0.250892
Ptms	Smad3	0.999581	1.000000	0.997319	0.028502	0.168077	0.055420	1.000000	3.000000	0.252785
Galk1	Nfyc	0.999580	1.000000	0.997320	0.028517	0.168122	0.055449	1.000000	3.000000	0.252374
Crtc1	Trp63	0.999580	1.000000	0.997322	0.028532	0.168167	0.055478	1.000000	3.000000	0.248578
Med13l	Ap2m1	0.999580	1.000000	0.997323	0.028548	0.168213	0.055507	1.000000	3.000000	0.252313
Morn4	Etv1	0.999579	1.000000	0.997325	0.028563	0.168258	0.055536	1.000000	3.000000	0.247998
Cby1	Rbfox2	0.999579	1.000000	0.997326	0.028578	0.168303	0.055565	1.000000	3.000000	0.258518
Mtss1l	Ctbp1	0.999579	1.000000	0.997328	0.028594	0.168349	0.055594	1.000000	3.000000	0.249846
Ccser1	Zfp579	0.999579	1.000000	0.997329	0.028609	0.168394	0.055623	1.000000	3.000000	0.252708
Brinp2	Pgr	0.999579	1.000000	0.997330	0.028624	0.168439	0.055652	1.000000	3.000000	0.258679
Dnajb4	Msx2	0.999578	1.000000	0.997332	0.028640	0.168484	0.055681	1.000000	3.000000	0.252854
Nacc1	Zfp46	0.999578	1.000000	0.997333	0.028655	0.168529	0.055709	1.000000	3.000000	0.250100
Zfp811	Glis2	0.999578	1.000000	0.997335	0.028670	0.168620	0.055738	1.000000	3.000000	0.253824
Crlf2	Pou2f2	0.999578	1.000000	0.997336	0.028686	0.168620	0.055767	1.000000	3.000000	0.253101
Psmb3	Zfp641	0.999578	1.000000	0.997338	0.028701	0.168665	0.055796	1.000000	3.000000	0.247324
Zfp61	Stat3	0.999577	1.000000	0.997339	0.028716	0.168710	0.055825	1.000000	3.000000	0.243968
Syap1	Zfp641	0.999576	1.000000	0.997340	0.028732	0.168755	0.055854	1.000000	3.000000	0.252343
Zbtb18	Sp2	0.999576	1.000000	0.997342	0.028747	0.168800	0.055883	1.000000	3.000000	0.249265
Ggnbp2	Zfp770	0.999576	1.000000	0.997343	0.028762	0.168845	0.055912	1.000000	3.000000	0.246016
Wdr18	Irf5	0.999576	1.000000	0.997345	0.028778	0.168891	0.055941	1.000000	3.000000	0.249452
Sfr1	Plagl1	0.999576	1.000000	0.997346	0.028793	0.168936	0.055970	1.000000	3.000000	0.251957
Tob1	Gmeb1	0.999575	1.000000	0.997347	0.028808	0.168981	0.055999	1.000000	3.000000	0.247885
Lonp2	Gabpa	0.999575	1.000000	0.997349	0.028824	0.169026	0.056028	1.000000	3.000000	0.249514
Wdr18	Sox3	0.999575	1.000000	0.997350	0.028839	0.169071	0.056057	1.000000	3.000000	0.249414
Prrc2a	Mybl1	0.999575	1.000000	0.997352	0.028854	0.169161	0.056086	1.000000	3.000000	0.251042
Rev1	Sp2	0.999575	1.000000	0.997353	0.028870	0.169161	0.056115	1.000000	3.000000	0.250580
Noc2l	Fli1	0.999575	1.000000	0.997354	0.028885	0.169206	0.056144	1.000000	3.000000	0.251725
Srrd	Atf6	0.999574	1.000000	0.997356	0.028900	0.169251	0.056173	1.000000	3.000000	0.247545
Klhl7	Zfp580	0.999574	1.000000	0.997357	0.028916	0.169386	0.056202	1.000000	3.000000	0.254945
Gm13889	Twist1	0.999574	1.000000	0.997359	0.028931	0.169386	0.056231	1.000000	3.000000	0.252982
Fam57b	Bbx	0.999574	1.000000	0.997360	0.028946	0.169386	0.056260	1.000000	3.000000	0.247842
Pdia3	Zfp319	0.999573	1.000000	0.997361	0.028962	0.169431	0.056289	1.000000	3.000000	0.257426
Alg13	Zbtb7a	0.999573	1.000000	0.997363	0.028977	0.169476	0.056317	1.000000	3.000000	0.252985
Arx	Mef2a	0.999573	1.000000	0.997364	0.028992	0.169566	0.056346	1.000000	3.000000	0.248686
Brf1	Fgf9	0.999573	1.000000	0.997366	0.029007	0.169566	0.056375	1.000000	3.000000	0.251199
Rbm26	Nfkb2	0.999573	1.000000	0.997367	0.029023	0.169611	0.056404	1.000000	3.000000	0.249193
Micu1	Sp3	0.999573	1.000000	0.997368	0.029038	0.169655	0.056433	1.000000	3.000000	0.249522
Strbp	Mybl1	0.999573	1.000000	0.997370	0.029053	0.169700	0.056462	1.000000	3.000000	0.248842
Pantr1	Foxk1	0.999572	1.000000	0.997371	0.029069	0.169790	0.056491	1.000000	3.000000	0.251523
Tmem55b	Creb3l2	0.999572	1.000000	0.997373	0.029084	0.169790	0.056520	1.000000	3.000000	0.251938
Napa	Bhlhe40	0.999572	1.000000	0.997374	0.029099	0.169835	0.056549	1.000000	3.000000	0.251308
Son	Stat5a	0.999572	1.000000	0.997375	0.029115	0.169880	0.056578	1.000000	3.000000	0.245563
Hist1h2ae	Irf7	0.999572	1.000000	0.997377	0.029130	0.169925	0.056607	1.000000	3.000000	0.247674
Ube2l3	Lmo2	0.999572	1.000000	0.997378	0.029145	0.169969	0.056636	1.000000	3.000000	0.243102
Pak3	Stat1	0.999571	1.000000	0.997379	0.029161	0.170014	0.056665	1.000000	3.000000	0.251861
Nip7	Stat3	0.999571	1.000000	0.997381	0.029176	0.170059	0.056694	1.000000	3.000000	0.244501
Lonrf2	Pou2f1	0.999571	1.000000	0.997382	0.029191	0.170104	0.056723	1.000000	3.000000	0.250720
Taf1	Pou2f1	0.999570	1.000000	0.997384	0.029207	0.170149	0.056752	1.000000	3.000000	0.249962
Ppp3ca	Foxc1	0.999570	1.000000	0.997385	0.029222	0.170193	0.056780	1.000000	3.000000	0.249002
Zfp467	Patz1	0.999570	1.000000	0.997386	0.029237	0.170238	0.056809	1.000000	3.000000	0.251610
Pik3r2	Rfx7	0.999570	1.000000	0.997388	0.029253	0.170283	0.056838	1.000000	3.000000	0.247776
Maz	Zbtb7b	0.999569	1.000000	0.997389	0.029268	0.170327	0.056867	1.000000	3.000000	0.246859
Tmem42	Klf14	0.999569	1.000000	0.997390	0.029283	0.170372	0.056896	1.000000	3.000000	0.249994
Gnaq	Gata3	0.999569	1.000000	0.997392	0.029299	0.170417	0.056925	1.000000	3.000000	0.249558
Tmem80	Ascl1	0.999568	1.000000	0.997393	0.029314	0.170506	0.056954	1.000000	3.000000	0.245603
Shisa4	Lef1	0.999568	1.000000	0.997394	0.029329	0.170506	0.056983	1.000000	3.000000	0.244674
Tmem230	Gzf1	0.999568	1.000000	0.997396	0.029345	0.170551	0.057012	1.000000	3.000000	0.241685
Rnf20	Nkx6-2	0.999568	1.000000	0.997397	0.029360	0.170596	0.057041	1.000000	3.000000	0.249475
Tmem42	Sp6	0.999567	1.000000	0.997399	0.029375	0.170685	0.057070	1.000000	3.000000	0.243482
Pacs2	Fgf9	0.999567	1.000000	0.997400	0.029391	0.170685	0.057099	1.000000	3.000000	0.244809
Igfbp2	Klf10	0.999567	1.000000	0.997401	0.029406	0.170729	0.057128	1.000000	3.000000	0.248766
Tmcc1	Zfp30	0.999567	1.000000	0.997403	0.029421	0.170774	0.057156	1.000000	3.000000	0.246321
Tomm22	Foxc1	0.999567	1.000000	0.997404	0.029437	0.170819	0.057185	1.000000	3.000000	0.247395
Rpl29	Runx1	0.999567	1.000000	0.997405	0.029452	0.170908	0.057214	1.000000	3.000000	0.245274
Prmt1	Myc	0.999567	1.000000	0.997407	0.029467	0.170908	0.057243	1.000000	3.000000	0.246420
Gnb1	Rxra	0.999567	1.000000	0.997408	0.029483	0.170952	0.057272	1.000000	3.000000	0.246165
Ift27	Tbx18	0.999566	1.000000	0.997409	0.029498	0.170997	0.057301	1.000000	3.000000	0.249393
Gdi1	Osr1	0.999566	1.000000	0.997411	0.029513	0.171041	0.057330	1.000000	3.000000	0.242837
Srm	Bhlhe40	0.999566	1.000000	0.997412	0.029528	0.171086	0.057359	1.000000	3.000000	0.266167
G2e3	Pou3f4	0.999566	1.000000	0.997413	0.029544	0.171130	0.057388	1.000000	3.000000	0.243590
Snrpc	Nr2f2	0.999565	1.000000	0.997415	0.029559	0.171175	0.057417	1.000000	3.000000	0.240898
Tmco1	Nr4a1	0.999565	1.000000	0.997416	0.029574	0.171219	0.057446	1.000000	3.000000	0.242965
Stag2	Zfp329	0.999565	1.000000	0.997417	0.029590	0.171264	0.057475	1.000000	3.000000	0.245428
Arhgap12	Mitf	0.999565	1.000000	0.997419	0.029605	0.171308	0.057503	1.000000	3.000000	0.255695
Wbp5	Klf10	0.999565	1.000000	0.997420	0.029620	0.171397	0.057532	1.000000	3.000000	0.247805
Tm2d1	Zeb1	0.999565	1.000000	0.997421	0.029636	0.171397	0.057561	1.000000	3.000000	0.247052
Cipc	Batf	0.999564	1.000000	0.997423	0.029651	0.171442	0.057590	1.000000	3.000000	0.241178
Exoc1	Elk1	0.999564	1.000000	0.997424	0.029666	0.171486	0.057619	1.000000	3.000000	0.243234
Srrm4	Lef1	0.999564	1.000000	0.997425	0.029682	0.171531	0.057648	1.000000	3.000000	0.237385
Nenf	Ehf	0.999564	1.000000	0.997427	0.029697	0.171575	0.057677	1.000000	3.000000	0.247975
Kiz	Cux1	0.999563	1.000000	0.997428	0.029712	0.171619	0.057706	1.000000	3.000000	0.245508
Arid1b	Smad5	0.999563	1.000000	0.997429	0.029728	0.171708	0.057735	1.000000	3.000000	0.242963
Slc35b2	Usf1	0.999563	1.000000	0.997431	0.029743	0.171708	0.057764	1.000000	3.000000	0.242835
Zbtb18	Klf14	0.999562	1.000000	0.997432	0.029758	0.171752	0.057792	1.000000	3.000000	0.247661
Ipo5	Dmrta2	0.999562	1.000000	0.997433	0.029774	0.171797	0.057821	1.000000	3.000000	0.246084
Ankrd13a	Sf1	0.999562	1.000000	0.997435	0.029789	0.171930	0.057850	1.000000	3.000000	0.250904
Mrps35	Foxj1	0.999562	1.000000	0.997436	0.029804	0.171930	0.057879	1.000000	3.000000	0.252341
Nat14	Snai2	0.999562	1.000000	0.997437	0.029820	0.171930	0.057908	1.000000	3.000000	0.246455
Npas4	Zfp710	0.999562	1.000000	0.997439	0.029835	0.171974	0.057937	1.000000	3.000000	0.244547
Specc1l	Foxo1	0.999561	1.000000	0.997440	0.029850	0.172018	0.057966	1.000000	3.000000	0.240347
Trmt1	Tfap2e	0.999561	1.000000	0.997441	0.029866	0.172063	0.057995	1.000000	3.000000	0.246670
Tpi1	Thap11	0.999561	1.000000	0.997442	0.029881	0.172107	0.058024	1.000000	3.000000	0.243334
Thap3	Fxr1	0.999561	1.000000	0.997444	0.029896	0.172151	0.058053	1.000000	3.000000	0.248136
Idh3a	Esr2	0.999561	1.000000	0.997445	0.029912	0.172195	0.058081	1.000000	3.000000	0.241562
Atp1b1	Batf	0.999561	1.000000	0.997446	0.029927	0.172239	0.058110	1.000000	3.000000	0.245084
Mir124a-1hg	Foxm1	0.999560	1.000000	0.997448	0.029942	0.172284	0.058139	1.000000	3.000000	0.256251
Prdx5	Erf	0.999560	1.000000	0.997449	0.029958	0.172372	0.058168	1.000000	3.000000	0.240638
Tmem151b	Mxi1	0.999560	1.000000	0.997450	0.029973	0.172372	0.058197	1.000000	3.000000	0.246374
Mvk	Creb1	0.999560	1.000000	0.997452	0.029988	0.172416	0.058226	1.000000	3.000000	0.241208
Gmfb	Zfp30	0.999560	1.000000	0.997453	0.030004	0.172460	0.058255	1.000000	3.000000	0.242554
Wbp5	Zfp281	0.999560	1.000000	0.997454	0.030019	0.172505	0.058284	1.000000	3.000000	0.243034
Hsph1	Dmrtb1	0.999559	1.000000	0.997455	0.030034	0.172549	0.058313	1.000000	3.000000	0.247270
Lix1l	Gli3	0.999558	1.000000	0.997457	0.030049	0.172593	0.058341	1.000000	3.000000	0.241016
Tpt1	Tcf12	0.999558	1.000000	0.997458	0.030065	0.172637	0.058370	1.000000	3.000000	0.252062
Sox2	Zfp583	0.999557	1.000000	0.997459	0.030080	0.172681	0.058399	1.000000	3.000000	0.241819
Lonrf2	Zfp771	0.999557	1.000000	0.997461	0.030095	0.172725	0.058428	1.000000	3.000000	0.242804
Ttc14	Foxj1	0.999556	1.000000	0.997462	0.030111	0.172769	0.058457	1.000000	3.000000	0.243651
Nelfcd	Rxrb	0.999556	1.000000	0.997463	0.030126	0.172813	0.058486	1.000000	3.000000	0.238901
Rsrc1	Zfp583	0.999556	1.000000	0.997465	0.030141	0.172901	0.058515	1.000000	3.000000	0.245283
Apc2	Irf4	0.999556	1.000000	0.997466	0.030157	0.172901	0.058544	1.000000	3.000000	0.241596
Bptf	Gmeb1	0.999556	1.000000	0.997467	0.030172	0.172946	0.058572	1.000000	3.000000	0.244208
Bace1	Vax1	0.999555	1.000000	0.997468	0.030187	0.172990	0.058601	1.000000	3.000000	0.244558
Rpl41	Zfp143	0.999555	1.000000	0.997470	0.030203	0.173078	0.058630	1.000000	3.000000	0.243167
Pramef8	Elf1	0.999555	1.000000	0.997471	0.030218	0.173078	0.058659	1.000000	3.000000	0.242557
Adgrl1	Ar	0.999555	1.000000	0.997472	0.030233	0.173122	0.058688	1.000000	3.000000	0.246982
Pdrg1	Nkx6-2	0.999555	1.000000	0.997473	0.030249	0.173210	0.058717	1.000000	3.000000	0.242870
Sra1	Ar	0.999555	1.000000	0.997475	0.030264	0.173210	0.058746	1.000000	3.000000	0.239940
Wbp5	Klf15	0.999555	1.000000	0.997476	0.030279	0.173254	0.058775	1.000000	3.000000	0.242099
Efna2	Gli2	0.999554	1.000000	0.997477	0.030295	0.173297	0.058803	1.000000	3.000000	0.237511
Zfp467	Mzf1	0.999554	1.000000	0.997479	0.030310	0.173341	0.058832	1.000000	3.000000	0.243355
Syncrip	Zfp580	0.999554	1.000000	0.997480	0.030325	0.173385	0.058861	1.000000	3.000000	0.241130
Gsk3a	Plagl2	0.999554	1.000000	0.997481	0.030341	0.173429	0.058890	1.000000	3.000000	0.249967
Tulp4	Gli1	0.999554	1.000000	0.997482	0.030356	0.173473	0.058919	1.000000	3.000000	0.249176
Exoc8	Mafk	0.999553	1.000000	0.997484	0.030371	0.173517	0.058948	1.000000	3.000000	0.252098
Tmem80	Snai1	0.999553	1.000000	0.997485	0.030387	0.173605	0.058977	1.000000	3.000000	0.248814
Sult4a1	Atf4	0.999553	1.000000	0.997486	0.030402	0.173605	0.059005	1.000000	3.000000	0.239667
Sik2	Atf4	0.999553	1.000000	0.997487	0.030417	0.173649	0.059034	1.000000	3.000000	0.243444
Polr2g	Irf5	0.999553	1.000000	0.997489	0.030433	0.173693	0.059063	1.000000	3.000000	0.247210
Tpgs1	Rfx7	0.999553	1.000000	0.997490	0.030448	0.173736	0.059092	1.000000	3.000000	0.241082
Rab22a	Sp3	0.999552	1.000000	0.997491	0.030463	0.173824	0.059121	1.000000	3.000000	0.238434
Nipsnap3b	Sp3	0.999552	1.000000	0.997492	0.030479	0.173824	0.059150	1.000000	3.000000	0.243196
Ranbp9	Sall1	0.999552	1.000000	0.997494	0.030494	0.173868	0.059179	1.000000	3.000000	0.240627
Abcf2	Gzf1	0.999552	1.000000	0.997495	0.030509	0.173912	0.059207	1.000000	3.000000	0.241906
Nono	Zfp770	0.999552	1.000000	0.997496	0.030525	0.173955	0.059236	1.000000	3.000000	0.241440
Bace1	Foxc1	0.999552	1.000000	0.997497	0.030540	0.174043	0.059265	1.000000	3.000000	0.236117
Aamp	Zfp628	0.999552	1.000000	0.997499	0.030555	0.174043	0.059294	1.000000	3.000000	0.241118
Rev1	Klf14	0.999552	1.000000	0.997500	0.030570	0.174087	0.059323	1.000000	3.000000	0.240137
Rpl35	Gabpb1	0.999552	1.000000	0.997501	0.030586	0.174174	0.059352	1.000000	3.000000	0.240740
Morf4l1	Yy1	0.999552	1.000000	0.997502	0.030601	0.174174	0.059381	1.000000	3.000000	0.242692
Tceal6	Nfkb2	0.999551	1.000000	0.997504	0.030616	0.174262	0.059409	1.000000	3.000000	0.239503
Prr3	Foxj3	0.999551	1.000000	0.997505	0.030632	0.174262	0.059438	1.000000	3.000000	0.237814
Rpl17	Maf	0.999551	1.000000	0.997506	0.030647	0.174305	0.059467	1.000000	3.000000	0.244295
Acsl6	Sf1	0.999551	1.000000	0.997507	0.030662	0.174349	0.059496	1.000000	3.000000	0.237853
Btrc	Mafk	0.999551	1.000000	0.997509	0.030678	0.174393	0.059525	1.000000	3.000000	0.240464
Syap1	Pax4	0.999550	1.000000	0.997510	0.030693	0.174436	0.059554	1.000000	3.000000	0.239398
St8sia4	Zfp654	0.999550	1.000000	0.997511	0.030708	0.174480	0.059583	1.000000	3.000000	0.244753
Yy1	Plagl1	0.999550	1.000000	0.997512	0.030724	0.174524	0.059611	1.000000	3.000000	0.241842
Dlg4	Usf2	0.999550	1.000000	0.997514	0.030739	0.174567	0.059640	1.000000	3.000000	0.240862
Tuba1b	Pou3f4	0.999549	1.000000	0.997515	0.030754	0.174611	0.059669	1.000000	3.000000	0.243934
Nip7	Fli1	0.999549	1.000000	0.997516	0.030770	0.174655	0.059698	1.000000	3.000000	0.237857
Mrpl4	Esrra	0.999549	1.000000	0.997517	0.030785	0.174698	0.059727	1.000000	3.000000	0.241374
Acyp1	Zfp39	0.999549	1.000000	0.997519	0.030800	0.174742	0.059756	1.000000	3.000000	0.234669
Thumpd3	Gabpa	0.999548	1.000000	0.997520	0.030816	0.174785	0.059784	1.000000	3.000000	0.238704
Rnd3	Tbp	0.999548	1.000000	0.997521	0.030831	0.174829	0.059813	1.000000	3.000000	0.239027
Anapc4	Sp3	0.999548	1.000000	0.997522	0.030846	0.174872	0.059842	1.000000	3.000000	0.237457
Pak1ip1	Tbx18	0.999547	1.000000	0.997524	0.030862	0.174916	0.059871	1.000000	3.000000	0.244733
Hspb11	Bcl6b	0.999547	1.000000	0.997525	0.030877	0.174960	0.059900	1.000000	3.000000	0.236363
Unc119	Zfp422	0.999547	1.000000	0.997526	0.030892	0.175003	0.059929	1.000000	3.000000	0.239873
Exosc9	Ascl1	0.999546	1.000000	0.997527	0.030908	0.175134	0.059957	1.000000	3.000000	0.243933
Myc	Cebpa	0.999546	1.000000	0.997528	0.030923	0.175134	0.059986	1.000000	3.000000	0.234053
Rnaseh2a	Ahr	0.999546	1.000000	0.997530	0.030938	0.175134	0.060015	1.000000	3.000000	0.242439
Foxg1	Nfatc4	0.999546	1.000000	0.997531	0.030954	0.175177	0.060044	1.000000	3.000000	0.238739
Stt3b	Sox7	0.999546	1.000000	0.997532	0.030969	0.175221	0.060073	1.000000	3.000000	0.235814
Atxn7l3	Zfp787	0.999546	1.000000	0.997533	0.030984	0.175264	0.060102	1.000000	3.000000	0.239843
Rpl12	Rfx2	0.999546	1.000000	0.997535	0.031000	0.175351	0.060130	1.000000	3.000000	0.238465
Atn1-1	Nfkb1	0.999546	1.000000	0.997536	0.031015	0.175351	0.060159	1.000000	3.000000	0.231260
Maz	Zfp2	0.999546	1.000000	0.997537	0.031030	0.175394	0.060188	1.000000	3.000000	0.244331
Kdm6b	Smad1	0.999544	1.000000	0.997538	0.031046	0.175438	0.060217	1.000000	3.000000	0.238692
Cmip	Zfp575	0.999544	1.000000	0.997539	0.031061	0.175525	0.060246	1.000000	3.000000	0.237811
Tspan31	Bcl6	0.999544	1.000000	0.997541	0.031076	0.175525	0.060275	1.000000	3.000000	0.235335
Rab8b	Ctnnb1	0.999544	1.000000	0.997542	0.031091	0.175568	0.060303	1.000000	3.000000	0.241413
Actr1a	Zfp536	0.999544	1.000000	0.997543	0.031107	0.175611	0.060332	1.000000	3.000000	0.239602
Mboat2	Sox3	0.999544	1.000000	0.997544	0.031122	0.175655	0.060361	1.000000	3.000000	0.246920
Pard6g	Zbtb22	0.999544	1.000000	0.997545	0.031137	0.175698	0.060390	1.000000	3.000000	0.236829
Hist1h1b	Dmrt3	0.999543	1.000000	0.997547	0.031153	0.175741	0.060419	1.000000	3.000000	0.230292
Pgs1	Meis2	0.999543	1.000000	0.997548	0.031168	0.175785	0.060448	1.000000	3.000000	0.238212
Dbnl	Etv1	0.999543	1.000000	0.997549	0.031183	0.175828	0.060476	1.000000	3.000000	0.237071
Usp34	Zfp641	0.999543	1.000000	0.997550	0.031199	0.175871	0.060505	1.000000	3.000000	0.240716
Rer1	Spdef	0.999543	1.000000	0.997551	0.031214	0.175915	0.060534	1.000000	3.000000	0.236744
Rnd3	Gli1	0.999542	1.000000	0.997553	0.031229	0.176001	0.060563	1.000000	3.000000	0.237961
Uqcc3	Esr1	0.999542	1.000000	0.997554	0.031245	0.176001	0.060592	1.000000	3.000000	0.238457
Mafb	Zfp654	0.999542	1.000000	0.997555	0.031260	0.176044	0.060620	1.000000	3.000000	0.243009
Dnmt3a	Zfp580	0.999542	1.000000	0.997556	0.031275	0.176088	0.060649	1.000000	3.000000	0.237699
Trip12	Elf2	0.999542	1.000000	0.997557	0.031291	0.176131	0.060678	1.000000	3.000000	0.246351
Sema6b	Nhlh2	0.999542	1.000000	0.997559	0.031306	0.176174	0.060707	1.000000	3.000000	0.236523
Cbx8	Hmga1	0.999541	1.000000	0.997560	0.031321	0.176217	0.060736	1.000000	3.000000	0.240653
Dnlz	Ascl1	0.999541	1.000000	0.997561	0.031337	0.176261	0.060765	1.000000	3.000000	0.240058
Dkc1	Bhlha15	0.999541	1.000000	0.997562	0.031352	0.176304	0.060793	1.000000	3.000000	0.232652
Sms	Pou3f1	0.999541	1.000000	0.997563	0.031367	0.176347	0.060822	1.000000	3.000000	0.237986
Zfp605	Snai1	0.999541	1.000000	0.997565	0.031383	0.176433	0.060851	1.000000	3.000000	0.236930
Egln2	Myf6	0.999541	1.000000	0.997566	0.031398	0.176433	0.060880	1.000000	3.000000	0.239571
Thra	Pou2f2	0.999540	1.000000	0.997567	0.031413	0.176520	0.060909	1.000000	3.000000	0.234214
Dchs1	Tbr1	0.999540	1.000000	0.997568	0.031429	0.176520	0.060937	1.000000	3.000000	0.238434
Nmd3	Mafb	0.999540	1.000000	0.997569	0.031444	0.176563	0.060966	1.000000	3.000000	0.233922
Oxa1l	Rarg	0.999539	1.000000	0.997570	0.031459	0.176606	0.060995	1.000000	3.000000	0.237925
Chchd10	Arid5b	0.999539	1.000000	0.997572	0.031475	0.176649	0.061024	1.000000	3.000000	0.245409
Atf3	Bhlhe41	0.999539	1.000000	0.997573	0.031490	0.176692	0.061053	1.000000	3.000000	0.244810
Rara	Nr4a1	0.999539	1.000000	0.997574	0.031505	0.176735	0.061081	1.000000	3.000000	0.239594
Pex2	Sf1	0.999539	1.000000	0.997575	0.031521	0.176778	0.061110	1.000000	3.000000	0.246076
Rfx7	Zfp575	0.999539	1.000000	0.997576	0.031536	0.176822	0.061139	1.000000	3.000000	0.237295
Mllt4	Snai2	0.999538	1.000000	0.997578	0.031551	0.176865	0.061168	1.000000	3.000000	0.233820
Gm15800	Srebf2	0.999537	1.000000	0.997579	0.031567	0.176908	0.061197	1.000000	3.000000	0.236075
Twistnb	Foxm1	0.999537	1.000000	0.997580	0.031582	0.176951	0.061225	1.000000	3.000000	0.231075
Mrpl49	Lmo2	0.999536	1.000000	0.997581	0.031597	0.176994	0.061254	1.000000	3.000000	0.237073
Nsun2	Gmeb1	0.999536	1.000000	0.997582	0.031612	0.177037	0.061283	1.000000	3.000000	0.232350
Tmem42	Zfp580	0.999536	1.000000	0.997583	0.031628	0.177080	0.061312	1.000000	3.000000	0.239256
Arfgap1	Foxc1	0.999535	1.000000	0.997585	0.031643	0.177123	0.061341	1.000000	3.000000	0.234807
Sox1	Zfp536	0.999535	1.000000	0.997586	0.031658	0.177166	0.061369	1.000000	3.000000	0.240886
Fbxo44	Zfp91	0.999535	1.000000	0.997587	0.031674	0.177209	0.061398	1.000000	3.000000	0.233729
Zcchc6	Zfp641	0.999535	1.000000	0.997588	0.031689	0.177295	0.061427	1.000000	3.000000	0.232326
Maz	Klf10	0.999535	1.000000	0.997589	0.031704	0.177295	0.061456	1.000000	3.000000	0.236241
Tmed4	Atf6	0.999535	1.000000	0.997590	0.031720	0.177338	0.061485	1.000000	3.000000	0.239332
Wdr18	Smad1	0.999535	1.000000	0.997592	0.031735	0.177381	0.061513	1.000000	3.000000	0.233901
Tle3	Nkx6-2	0.999535	1.000000	0.997593	0.031750	0.177424	0.061542	1.000000	3.000000	0.235391
Zc3hc1	Gata3	0.999534	1.000000	0.997594	0.031766	0.177466	0.061571	1.000000	3.000000	0.239265
Ilf3	Usf1	0.999534	1.000000	0.997595	0.031781	0.177509	0.061600	1.000000	3.000000	0.236853
Polr2d	Foxp3	0.999533	1.000000	0.997596	0.031796	0.177552	0.061628	1.000000	3.000000	0.228948
Enah	Zfp91	0.999533	1.000000	0.997597	0.031812	0.177595	0.061657	1.000000	3.000000	0.227235
Hdac5	Barx2	0.999533	1.000000	0.997598	0.031827	0.177638	0.061686	1.000000	3.000000	0.231938
Prrc2b	Tbp	0.999532	1.000000	0.997600	0.031842	0.177681	0.061715	1.000000	3.000000	0.230301
Siva1	Zbtb22	0.999532	1.000000	0.997601	0.031858	0.177767	0.061744	1.000000	3.000000	0.235917
Las1l	Zscan26	0.999532	1.000000	0.997602	0.031873	0.177767	0.061772	1.000000	3.000000	0.233217
Pmepa1	Isl2	0.999532	1.000000	0.997603	0.031888	0.177809	0.061801	1.000000	3.000000	0.227849
Nrsn2	Atf2	0.999531	1.000000	0.997604	0.031904	0.177852	0.061830	1.000000	3.000000	0.236099
Bax	Bhlhe40	0.999531	1.000000	0.997605	0.031919	0.177895	0.061859	1.000000	3.000000	0.231809
C2cd2l	Nfe2l3	0.999531	1.000000	0.997607	0.031934	0.177938	0.061888	1.000000	3.000000	0.234815
Smarcb1	Nfatc4	0.999531	1.000000	0.997608	0.031950	0.177981	0.061916	1.000000	3.000000	0.237988
Tsnax	Gabpa	0.999530	1.000000	0.997609	0.031965	0.178066	0.061945	1.000000	3.000000	0.234379
Gpsm1	Esrra	0.999530	1.000000	0.997610	0.031980	0.178066	0.061974	1.000000	3.000000	0.229465
Rpl18	Rfx3	0.999530	1.000000	0.997611	0.031996	0.178109	0.062003	1.000000	3.000000	0.237090
Irak1bp1	Sparcl1	0.999530	1.000000	0.997612	0.032011	0.178152	0.062031	1.000000	3.000000	0.248540
Tmem42	Bcl6b	0.999530	1.000000	0.997613	0.032026	0.178195	0.062060	1.000000	3.000000	0.232024
Rnf214	Zfp148	0.999529	1.000000	0.997615	0.032042	0.178237	0.062089	1.000000	3.000000	0.235254
Nsg2	Ehf	0.999529	1.000000	0.997616	0.032057	0.178280	0.062118	1.000000	3.000000	0.231238
Pip5k1c	Zfp3	0.999529	1.000000	0.997617	0.032072	0.178323	0.062146	1.000000	3.000000	0.227415
Cnot6	Stat3	0.999528	1.000000	0.997618	0.032088	0.178365	0.062175	1.000000	3.000000	0.230898
Gnaq	Zfp697	0.999528	1.000000	0.997619	0.032103	0.178408	0.062204	1.000000	3.000000	0.232108
Rnasel	Foxm1	0.999528	1.000000	0.997620	0.032118	0.178451	0.062233	1.000000	3.000000	0.229063
Eef1a2	Stat5a	0.999528	1.000000	0.997621	0.032133	0.178493	0.062262	1.000000	3.000000	0.229694
Maz	Zfp281	0.999527	1.000000	0.997622	0.032149	0.178536	0.062290	1.000000	3.000000	0.240048
Cxxc1	Sall2	0.999527	1.000000	0.997624	0.032164	0.178579	0.062319	1.000000	3.000000	0.233507
Fiz1	Gabpa	0.999527	1.000000	0.997625	0.032179	0.178664	0.062348	1.000000	3.000000	0.235570
Dner	Smarca5	0.999527	1.000000	0.997626	0.032195	0.178664	0.062377	1.000000	3.000000	0.239177
Gar1	Etv1	0.999527	1.000000	0.997627	0.032210	0.178707	0.062405	1.000000	3.000000	0.229747
Noc2l	Myc	0.999527	1.000000	0.997628	0.032225	0.178749	0.062434	1.000000	3.000000	0.234902
Camk2n2	Zfp329	0.999526	1.000000	0.997629	0.032241	0.178792	0.062463	1.000000	3.000000	0.233041
Ccdc107	Pou3f4	0.999526	1.000000	0.997630	0.032256	0.178835	0.062492	1.000000	3.000000	0.227818
Pou6f1	Tbx3	0.999526	1.000000	0.997631	0.032271	0.178920	0.062520	1.000000	3.000000	0.232282
Pcbp4	Zbtb7b	0.999526	1.000000	0.997633	0.032287	0.178920	0.062549	1.000000	3.000000	0.234361
Gmeb2	Insm2	0.999526	1.000000	0.997634	0.032302	0.178962	0.062578	1.000000	3.000000	0.242260
Ehmt2	Patz1	0.999526	1.000000	0.997635	0.032317	0.179047	0.062607	1.000000	3.000000	0.230300
Brms1	Zfp689	0.999526	1.000000	0.997636	0.032333	0.179047	0.062635	1.000000	3.000000	0.233617
Atp5a1	Esr1	0.999525	1.000000	0.997637	0.032348	0.179090	0.062664	1.000000	3.000000	0.241356
Atp5b	Esrra	0.999525	1.000000	0.997638	0.032363	0.179132	0.062693	1.000000	3.000000	0.234280
Myl6	Dbx1	0.999525	1.000000	0.997639	0.032379	0.179175	0.062722	1.000000	3.000000	0.230437
Trim27	Dmrta2	0.999525	1.000000	0.997640	0.032394	0.179217	0.062750	1.000000	3.000000	0.227790
Siah2	Tbx1	0.999524	1.000000	0.997642	0.032409	0.179260	0.062779	1.000000	3.000000	0.229001
Tmem205	Pou5f1	0.999524	1.000000	0.997643	0.032425	0.179302	0.062808	1.000000	3.000000	0.242422
Tmem167	Fli1	0.999524	1.000000	0.997644	0.032440	0.179345	0.062837	1.000000	3.000000	0.232727
Rab3d	Hlf	0.999524	1.000000	0.997645	0.032455	0.179387	0.062865	1.000000	3.000000	0.229947
Tob1	Myb	0.999524	1.000000	0.997646	0.032471	0.179515	0.062894	1.000000	3.000000	0.230678
Prrc2b	Nr5a2	0.999524	1.000000	0.997647	0.032486	0.179515	0.062923	1.000000	3.000000	0.234729
Ubp1	Sp2	0.999524	1.000000	0.997648	0.032501	0.179515	0.062952	1.000000	3.000000	0.225608
Rnasel	Foxd3	0.999523	1.000000	0.997649	0.032517	0.179557	0.062980	1.000000	3.000000	0.235586
Pantr1	Sox21	0.999523	1.000000	0.997650	0.032532	0.179599	0.063009	1.000000	3.000000	0.228638
Mkks	Foxj1	0.999523	1.000000	0.997651	0.032547	0.179642	0.063038	1.000000	3.000000	0.228466
Chn2	Olig2	0.999523	1.000000	0.997653	0.032563	0.179684	0.063067	1.000000	3.000000	0.233719
Ago2	Zfp329	0.999523	1.000000	0.997654	0.032578	0.179727	0.063095	1.000000	3.000000	0.231157
Ubl5	Etv1	0.999523	1.000000	0.997655	0.032593	0.179769	0.063124	1.000000	3.000000	0.233889
Apopt1	Zfp786	0.999522	1.000000	0.997656	0.032609	0.179811	0.063153	1.000000	3.000000	0.232463
Foxo1	Pbx1	0.999522	1.000000	0.997657	0.032624	0.179854	0.063182	1.000000	3.000000	0.232084
Specc1l	Sox11	0.999522	1.000000	0.997658	0.032639	0.179896	0.063210	1.000000	3.000000	0.228071
Dpm3	Zfp82	0.999521	1.000000	0.997659	0.032654	0.179938	0.063239	1.000000	3.000000	0.227692
Tmem42	Zfp148	0.999520	1.000000	0.997660	0.032670	0.179981	0.063268	1.000000	3.000000	0.227382
Gm3764	Stat4	0.999520	1.000000	0.997661	0.032685	0.180065	0.063297	1.000000	3.000000	0.232443
Svbp	Scrt2	0.999520	1.000000	0.997662	0.032700	0.180065	0.063325	1.000000	3.000000	0.230463
Actr1b	Prdm5	0.999519	1.000000	0.997664	0.032716	0.180108	0.063354	1.000000	3.000000	0.229559
Ldha	Smad1	0.999519	1.000000	0.997665	0.032731	0.180150	0.063383	1.000000	3.000000	0.233095
Phc1	Bcl6b	0.999519	1.000000	0.997666	0.032746	0.180192	0.063412	1.000000	3.000000	0.230659
Myl6	Foxj1	0.999519	1.000000	0.997667	0.032762	0.180234	0.063440	1.000000	3.000000	0.229842
Slc35b2	Hey1	0.999519	1.000000	0.997668	0.032777	0.180319	0.063469	1.000000	3.000000	0.236140
Cnot3	Ybx1	0.999519	1.000000	0.997669	0.032792	0.180319	0.063498	1.000000	3.000000	0.231163
Cog8	Gabpa	0.999518	1.000000	0.997670	0.032808	0.180361	0.063526	1.000000	3.000000	0.241141
Bcap31	Zfp641	0.999518	1.000000	0.997671	0.032823	0.180403	0.063555	1.000000	3.000000	0.228649
Ctps2	Zfp281	0.999518	1.000000	0.997672	0.032838	0.180446	0.063584	1.000000	3.000000	0.234912
Crlf2	Erg	0.999518	1.000000	0.997673	0.032854	0.180488	0.063613	1.000000	3.000000	0.226095
Ilf3	Usf2	0.999518	1.000000	0.997674	0.032869	0.180530	0.063641	1.000000	3.000000	0.230246
Stag2	Bcl6b	0.999517	1.000000	0.997675	0.032884	0.180572	0.063670	1.000000	3.000000	0.237409
Tle3	Zfp93	0.999517	1.000000	0.997677	0.032900	0.180614	0.063699	1.000000	3.000000	0.226119
Actg1	Srf	0.999516	1.000000	0.997678	0.032915	0.180657	0.063728	1.000000	3.000000	0.231248
Dlg4	Arnt	0.999516	1.000000	0.997679	0.032930	0.180741	0.063756	1.000000	3.000000	0.229229
Cdip1	Mga	0.999516	1.000000	0.997680	0.032946	0.180741	0.063785	1.000000	3.000000	0.230110
Zfp692	Tgif2	0.999516	1.000000	0.997681	0.032961	0.180783	0.063814	1.000000	3.000000	0.227181
Cbarp	Nr4a1	0.999515	1.000000	0.997682	0.032976	0.180825	0.063842	1.000000	3.000000	0.229158
Amdhd2	Usf2	0.999515	1.000000	0.997683	0.032992	0.180867	0.063871	1.000000	3.000000	0.225750
Arhgap20	Tcfl5	0.999515	1.000000	0.997684	0.033007	0.180909	0.063900	1.000000	3.000000	0.224543
Setd1b	Pou4f2	0.999515	1.000000	0.997685	0.033022	0.180951	0.063929	1.000000	3.000000	0.233204
Ranbp9	Nkx6-1	0.999515	1.000000	0.997686	0.033038	0.181036	0.063957	1.000000	3.000000	0.228979
Cops7a	Myc	0.999515	1.000000	0.997687	0.033053	0.181036	0.063986	1.000000	3.000000	0.233293
Midn	Creb1	0.999514	1.000000	0.997688	0.033068	0.181078	0.064015	1.000000	3.000000	0.229411
Miat	Olig2	0.999514	1.000000	0.997689	0.033084	0.181162	0.064043	1.000000	3.000000	0.224887
Ccnd2	Srebf1	0.999514	1.000000	0.997691	0.033099	0.181162	0.064072	1.000000	3.000000	0.227417
Ssbp2	Cnot3	0.999513	1.000000	0.997692	0.033114	0.181204	0.064101	1.000000	3.000000	0.232079
Cul3	Zfp148	0.999513	1.000000	0.997693	0.033130	0.181246	0.064130	1.000000	3.000000	0.231180
Kpnb1	Nfyc	0.999513	1.000000	0.997694	0.033145	0.181288	0.064158	1.000000	3.000000	0.224826
Mrpl54	Rbpj	0.999513	1.000000	0.997695	0.033160	0.181330	0.064187	1.000000	3.000000	0.236377
Tomm22	Foxd3	0.999513	1.000000	0.997696	0.033176	0.181372	0.064216	1.000000	3.000000	0.230455
Colgalt1	Ep300	0.999513	1.000000	0.997697	0.033191	0.181414	0.064244	1.000000	3.000000	0.225778
Nudt19	Irf7	0.999512	1.000000	0.997698	0.033206	0.181456	0.064273	1.000000	3.000000	0.227104
Idh3b	Zfp64	0.999512	1.000000	0.997699	0.033221	0.181498	0.064302	1.000000	3.000000	0.229286
Rnasel	Sox7	0.999512	1.000000	0.997700	0.033237	0.181582	0.064331	1.000000	3.000000	0.229294
Dact3	Zfp664	0.999512	1.000000	0.997701	0.033252	0.181582	0.064359	1.000000	3.000000	0.218891
Pramef8	Sh2d1a	0.999512	1.000000	0.997702	0.033267	0.181624	0.064388	1.000000	3.000000	0.229979
Ankib1	Etv6	0.999512	1.000000	0.997703	0.033283	0.181666	0.064417	1.000000	3.000000	0.230718
Rpl23	Nfkb1	0.999512	1.000000	0.997704	0.033298	0.181708	0.064445	1.000000	3.000000	0.227417
Tial1	Thap11	0.999511	1.000000	0.997705	0.033313	0.181749	0.064474	1.000000	3.000000	0.235466
Ctps2	Rreb1	0.999511	1.000000	0.997706	0.033329	0.181833	0.064503	1.000000	3.000000	0.227260
Sh3bp2	Neurog2	0.999511	1.000000	0.997707	0.033344	0.181833	0.064531	1.000000	3.000000	0.228010
Twistnb	Foxo1	0.999511	1.000000	0.997709	0.033359	0.181875	0.064560	1.000000	3.000000	0.223160
Syncrip	Sp7	0.999511	1.000000	0.997710	0.033375	0.181917	0.064589	1.000000	3.000000	0.227848
Tspyl1	Scrt2	0.999510	1.000000	0.997711	0.033390	0.181959	0.064618	1.000000	3.000000	0.228493
Hook2	Jun	0.999510	1.000000	0.997712	0.033405	0.182001	0.064646	1.000000	3.000000	0.215986
Ube2q1	Usf2	0.999509	1.000000	0.997713	0.033421	0.182084	0.064675	1.000000	3.000000	0.230505
Ldb1	Max	0.999509	1.000000	0.997714	0.033436	0.182084	0.064704	1.000000	3.000000	0.230597
Plppr2	Pou5f1	0.999509	1.000000	0.997715	0.033451	0.182126	0.064732	1.000000	3.000000	0.230288
Hspbp1	Rfx7	0.999509	1.000000	0.997716	0.033467	0.182168	0.064761	1.000000	3.000000	0.229544
Tulp4	Pax4	0.999509	1.000000	0.997717	0.033482	0.182210	0.064790	1.000000	3.000000	0.227626
Polr2a	Zfp575	0.999508	1.000000	0.997718	0.033497	0.182252	0.064818	1.000000	3.000000	0.228482
Ccdc9	Zfp580	0.999508	1.000000	0.997719	0.033513	0.182293	0.064847	1.000000	3.000000	0.225374
Msl1	Zfp652	0.999508	1.000000	0.997720	0.033528	0.182335	0.064876	1.000000	3.000000	0.227020
Galk1	Foxk1	0.999508	1.000000	0.997721	0.033543	0.182377	0.064904	1.000000	3.000000	0.233529
Trim27	Foxg1	0.999507	1.000000	0.997722	0.033559	0.182419	0.064933	1.000000	3.000000	0.228421
Stag2	Zfp575	0.999507	1.000000	0.997723	0.033574	0.182460	0.064962	1.000000	3.000000	0.226438
Cdk4	Mitf	0.999507	1.000000	0.997724	0.033589	0.182544	0.064991	1.000000	3.000000	0.223866
Junb	Ahr	0.999507	1.000000	0.997725	0.033605	0.182544	0.065019	1.000000	3.000000	0.225661
Svop	Twist1	0.999507	1.000000	0.997726	0.033620	0.182586	0.065048	1.000000	3.000000	0.221042
Nfat5	Zfp575	0.999507	1.000000	0.997727	0.033635	0.182627	0.065077	1.000000	3.000000	0.225708
Scamp3	Cables1	0.999506	1.000000	0.997728	0.033651	0.182669	0.065105	1.000000	3.000000	0.222097
Scyl1	Creb3l2	0.999506	1.000000	0.997729	0.033666	0.182711	0.065134	1.000000	3.000000	0.228752
Tle4	Hoxb13	0.999506	1.000000	0.997730	0.033681	0.182752	0.065163	1.000000	3.000000	0.229713
Hist1h2bp	Dmrt3	0.999506	1.000000	0.997731	0.033697	0.182794	0.065191	1.000000	3.000000	0.223794
Mex3d	Tbx3	0.999506	1.000000	0.997732	0.033712	0.182877	0.065220	1.000000	3.000000	0.218307
Pantr1	Sox8	0.999506	1.000000	0.997733	0.033727	0.182877	0.065249	1.000000	3.000000	0.223955
Nsg2	Zfp39	0.999506	1.000000	0.997734	0.033742	0.182919	0.065277	1.000000	3.000000	0.224085
Ddah2	Egr4	0.999505	1.000000	0.997736	0.033758	0.182961	0.065306	1.000000	3.000000	0.224471
Eid1	Ahr	0.999505	1.000000	0.997737	0.033773	0.183002	0.065335	1.000000	3.000000	0.218687
Strn4	Zfp710	0.999504	1.000000	0.997738	0.033788	0.183044	0.065363	1.000000	3.000000	0.227413
Cby1	Foxc1	0.999504	1.000000	0.997739	0.033804	0.183086	0.065392	1.000000	3.000000	0.228630
Zcchc14	Gmeb1	0.999504	1.000000	0.997740	0.033819	0.183169	0.065421	1.000000	3.000000	0.227450
Wdr26	Sp7	0.999504	1.000000	0.997741	0.033834	0.183169	0.065449	1.000000	3.000000	0.219442
Nfix	Nhlh1	0.999504	1.000000	0.997742	0.033850	0.183210	0.065478	1.000000	3.000000	0.225399
Aen	Rfx4	0.999504	1.000000	0.997743	0.033865	0.183252	0.065507	1.000000	3.000000	0.225059
Pphln1	Carf	0.999504	1.000000	0.997744	0.033880	0.183293	0.065535	1.000000	3.000000	0.220528
Hnrnpc	Sox21	0.999503	1.000000	0.997745	0.033896	0.183377	0.065564	1.000000	3.000000	0.223840
Arhgdia	Foxo4	0.999503	1.000000	0.997746	0.033911	0.183377	0.065593	1.000000	3.000000	0.226896
Trmt1	Zic2	0.999502	1.000000	0.997747	0.033926	0.183418	0.065621	1.000000	3.000000	0.224115
Nip7	Erg	0.999502	1.000000	0.997748	0.033942	0.183460	0.065650	1.000000	3.000000	0.222448
Psip1	Pax4	0.999502	1.000000	0.997749	0.033957	0.183501	0.065679	1.000000	3.000000	0.225004
Ctps2	Sp7	0.999502	1.000000	0.997750	0.033972	0.183543	0.065707	1.000000	3.000000	0.222436
Maz	Zfp740	0.999502	1.000000	0.997751	0.033988	0.183584	0.065736	1.000000	3.000000	0.222070
Nom1	Irf5	0.999501	1.000000	0.997752	0.034003	0.183626	0.065765	1.000000	3.000000	0.227717
Hist3h2a	Myb	0.999501	1.000000	0.997753	0.034018	0.183667	0.065793	1.000000	3.000000	0.221667
Rpl23a	Jdp2	0.999501	1.000000	0.997754	0.034034	0.183709	0.065822	1.000000	3.000000	0.222200
Snrpc	Creb1	0.999500	1.000000	0.997755	0.034049	0.183750	0.065851	1.000000	3.000000	0.226398
Smarcd3	Hes7	0.999500	1.000000	0.997756	0.034064	0.183833	0.065879	1.000000	3.000000	0.225035
Rpl12	Tcf3	0.999500	1.000000	0.997757	0.034080	0.183833	0.065908	1.000000	3.000000	0.221612
Enah	Zfp335	0.999500	1.000000	0.997758	0.034095	0.183874	0.065937	1.000000	3.000000	0.219096
Lmo1	Alx3	0.999500	1.000000	0.997759	0.034110	0.183916	0.065965	1.000000	3.000000	0.221841
Atxn2	Ap2m1	0.999500	1.000000	0.997760	0.034126	0.183998	0.065994	1.000000	3.000000	0.227049
Zfp692	Meis1	0.999500	1.000000	0.997761	0.034141	0.183998	0.066023	1.000000	3.000000	0.226705
Scaf11	Zfp768	0.999499	1.000000	0.997762	0.034156	0.184040	0.066051	1.000000	3.000000	0.222208
Atp5a1	Rara	0.999499	1.000000	0.997763	0.034172	0.184081	0.066080	1.000000	3.000000	0.226020
Pbx1	Prdm5	0.999499	1.000000	0.997764	0.034187	0.184164	0.066109	1.000000	3.000000	0.220555
N4bp2	Ap2m1	0.999499	1.000000	0.997765	0.034202	0.184164	0.066137	1.000000	3.000000	0.222202
Igfbpl1	Sox8	0.999498	1.000000	0.997766	0.034218	0.184205	0.066166	1.000000	3.000000	0.220159
Mark4	Patz1	0.999498	1.000000	0.997767	0.034233	0.184329	0.066195	1.000000	3.000000	0.218385
Cul3	Zfp575	0.999498	1.000000	0.997768	0.034248	0.184329	0.066223	1.000000	3.000000	0.224017
Trp53i11	Zfp583	0.999498	1.000000	0.997769	0.034263	0.184329	0.066252	1.000000	3.000000	0.224644
Pantr1	Zfp2	0.999497	1.000000	0.997770	0.034279	0.184371	0.066280	1.000000	3.000000	0.222405
Ahcyl2	Maf	0.999497	1.000000	0.997771	0.034294	0.184453	0.066309	1.000000	3.000000	0.224819
Zeb1	Sox11	0.999497	1.000000	0.997772	0.034309	0.184453	0.066338	1.000000	3.000000	0.222398
Mob1b	Ep300	0.999497	1.000000	0.997773	0.034325	0.184495	0.066366	1.000000	3.000000	0.220068
Hsph1	Hsf2	0.999496	1.000000	0.997774	0.034340	0.184536	0.066395	1.000000	3.000000	0.223001
Tm2d2	Stat4	0.999496	1.000000	0.997775	0.034355	0.184577	0.066424	1.000000	3.000000	0.222302
Rpl41	Zfp74	0.999496	1.000000	0.997776	0.034371	0.184660	0.066452	1.000000	3.000000	0.219711
Trim27	Olig2	0.999496	1.000000	0.997777	0.034386	0.184660	0.066481	1.000000	3.000000	0.215418
Tmem42	Zfp575	0.999496	1.000000	0.997778	0.034401	0.184701	0.066510	1.000000	3.000000	0.225027
Fbxo11	Rela	0.999495	1.000000	0.997779	0.034417	0.184742	0.066538	1.000000	3.000000	0.224661
Rer1	Fli1	0.999495	1.000000	0.997780	0.034432	0.184783	0.066567	1.000000	3.000000	0.221576
Zcchc14	Fxr1	0.999494	1.000000	0.997781	0.034447	0.184825	0.066596	1.000000	3.000000	0.221905
Sdcbp	Tbp	0.999494	1.000000	0.997782	0.034463	0.184866	0.066624	1.000000	3.000000	0.216110
9330104G04Rik	Zfp664	0.999494	1.000000	0.997783	0.034478	0.184907	0.066653	1.000000	3.000000	0.227146
Nedd8	Creb1	0.999494	1.000000	0.997784	0.034493	0.184948	0.066681	1.000000	3.000000	0.223695
Asnsd1	Prdm5	0.999493	1.000000	0.997785	0.034509	0.184989	0.066710	1.000000	3.000000	0.221061
Pcbp4	Zfp2	0.999493	1.000000	0.997786	0.034524	0.185030	0.066739	1.000000	3.000000	0.214845
Mrpl24	Zfp710	0.999493	1.000000	0.997787	0.034539	0.185072	0.066767	1.000000	3.000000	0.222268
Myl6	Zfp526	0.999492	1.000000	0.997788	0.034555	0.185154	0.066796	1.000000	3.000000	0.226523
Ddit4	Lmo2	0.999492	1.000000	0.997789	0.034570	0.185154	0.066825	1.000000	3.000000	0.225861
Taf13	Twist1	0.999492	1.000000	0.997790	0.034585	0.185195	0.066853	1.000000	3.000000	0.219654
Lamp1	Arnt	0.999492	1.000000	0.997791	0.034601	0.185236	0.066882	1.000000	3.000000	0.217166
Scrt1	Ehf	0.999491	1.000000	0.997792	0.034616	0.185277	0.066911	1.000000	3.000000	0.222953
Sgce	Gli1	0.999491	1.000000	0.997792	0.034631	0.185318	0.066939	1.000000	3.000000	0.221817
Rab10os	Elk3	0.999491	1.000000	0.997793	0.034647	0.185359	0.066968	1.000000	3.000000	0.216640
Vps37b	Atf2	0.999491	1.000000	0.997794	0.034662	0.185401	0.066996	1.000000	3.000000	0.222446
Epn1	Fli1	0.999491	1.000000	0.997795	0.034677	0.185442	0.067025	1.000000	3.000000	0.220287
Zzz3	Myc	0.999490	1.000000	0.997796	0.034693	0.185483	0.067054	1.000000	3.000000	0.215096
Scrn1	Nkx6-1	0.999490	1.000000	0.997797	0.034708	0.185524	0.067082	1.000000	3.000000	0.216613
Lamp1	Bhlhe40	0.999490	1.000000	0.997798	0.034723	0.185565	0.067111	1.000000	3.000000	0.219932
Srm	Npas2	0.999489	1.000000	0.997799	0.034739	0.185606	0.067140	1.000000	3.000000	0.216179
Rps12	Foxp1	0.999489	1.000000	0.997800	0.034754	0.185647	0.067168	1.000000	3.000000	0.213578
Prkab1	Barx2	0.999489	1.000000	0.997801	0.034769	0.185688	0.067197	1.000000	3.000000	0.215435
Dlx6	Gtf2i	0.999488	1.000000	0.997802	0.034784	0.185770	0.067225	1.000000	3.000000	0.219371
Map4k4	Sp7	0.999488	1.000000	0.997803	0.034800	0.185770	0.067254	1.000000	3.000000	0.217796
Scrt1	Zfp39	0.999488	1.000000	0.997804	0.034815	0.185811	0.067283	1.000000	3.000000	0.219039
Eid1	Pax4	0.999487	1.000000	0.997805	0.034830	0.185852	0.067311	1.000000	3.000000	0.223641
Stag2	Zfp105	0.999487	1.000000	0.997806	0.034846	0.185893	0.067340	1.000000	3.000000	0.222316
Tcp1	Zfp583	0.999487	1.000000	0.997807	0.034861	0.185934	0.067368	1.000000	3.000000	0.219776
Dbnl	Etv3	0.999486	1.000000	0.997808	0.034876	0.186016	0.067397	1.000000	3.000000	0.215014
Stk11	Zbtb41	0.999486	1.000000	0.997809	0.034892	0.186016	0.067426	1.000000	3.000000	0.220405
Tshz2	Zfp1	0.999486	1.000000	0.997810	0.034907	0.186057	0.067454	1.000000	3.000000	0.216285
Celf4	Irf4	0.999486	1.000000	0.997811	0.034922	0.186098	0.067483	1.000000	3.000000	0.220029
Gng2	Irf1	0.999486	1.000000	0.997812	0.034938	0.186139	0.067512	1.000000	3.000000	0.221479
Cfap97	Ap2m1	0.999485	1.000000	0.997813	0.034953	0.186180	0.067540	1.000000	3.000000	0.220955
Dchs1	Mga	0.999485	1.000000	0.997814	0.034968	0.186220	0.067569	1.000000	3.000000	0.221850
Ftl1	Usf1	0.999485	1.000000	0.997815	0.034984	0.186261	0.067597	1.000000	3.000000	0.222496
Tnr	Ptf1a	0.999484	1.000000	0.997816	0.034999	0.186302	0.067626	1.000000	3.000000	0.218852
Slc32a1	Olig2	0.999484	1.000000	0.997817	0.035014	0.186343	0.067655	1.000000	3.000000	0.220874
Siah1a	Zfp628	0.999483	1.000000	0.997818	0.035030	0.186384	0.067683	1.000000	3.000000	0.215008
Cend1	Zfp507	0.999483	1.000000	0.997818	0.035045	0.186466	0.067712	1.000000	3.000000	0.218195
Hivep1	E2f1	0.999483	1.000000	0.997819	0.035060	0.186466	0.067740	1.000000	3.000000	0.213950
Zbtb18	Tcf12	0.999483	1.000000	0.997820	0.035076	0.186507	0.067769	1.000000	3.000000	0.214942
Chn1	Zbtb14	0.999483	1.000000	0.997821	0.035091	0.186547	0.067798	1.000000	3.000000	0.217823
Dchs1	Tbx2	0.999483	1.000000	0.997822	0.035106	0.186629	0.067826	1.000000	3.000000	0.220494
Tbl1x	Sp7	0.999483	1.000000	0.997823	0.035122	0.186629	0.067855	1.000000	3.000000	0.216700
Tab2	Klf5	0.999483	1.000000	0.997824	0.035137	0.186670	0.067883	1.000000	3.000000	0.220796
Cirbp	Klf16	0.999482	1.000000	0.997825	0.035152	0.186711	0.067912	1.000000	3.000000	0.224476
Scrn1	Pou3f4	0.999482	1.000000	0.997826	0.035168	0.186751	0.067941	1.000000	3.000000	0.221077
Clcn4	Foxk1	0.999482	1.000000	0.997827	0.035183	0.186833	0.067969	1.000000	3.000000	0.216875
Ndrg4	Sp7	0.999482	1.000000	0.997828	0.035198	0.186833	0.067998	1.000000	3.000000	0.217186
Casp2	Hsf2	0.999482	1.000000	0.997829	0.035214	0.186874	0.068026	1.000000	3.000000	0.224559
Tial1	Stat3	0.999481	1.000000	0.997830	0.035229	0.186914	0.068055	1.000000	3.000000	0.214643
Rlf	Rfx7	0.999481	1.000000	0.997831	0.035244	0.186996	0.068084	1.000000	3.000000	0.219121
Nom1	Nfat5	0.999481	1.000000	0.997832	0.035260	0.186996	0.068112	1.000000	3.000000	0.214274
Rbm26	Irf5	0.999480	1.000000	0.997833	0.035275	0.187037	0.068141	1.000000	3.000000	0.220074
Atp1a1	Batf3	0.999480	1.000000	0.997834	0.035290	0.187077	0.068169	1.000000	3.000000	0.214014
Gtpbp4	Erg	0.999480	1.000000	0.997835	0.035305	0.187118	0.068198	1.000000	3.000000	0.228727
Btrc	Maff	0.999480	1.000000	0.997835	0.035321	0.187159	0.068227	1.000000	3.000000	0.231181
Ccsap	Mafk	0.999479	1.000000	0.997836	0.035336	0.187199	0.068255	1.000000	3.000000	0.210369
Atxn2	Patz1	0.999479	1.000000	0.997837	0.035351	0.187281	0.068284	1.000000	3.000000	0.219202
Zfp644	Zfp661	0.999479	1.000000	0.997838	0.035367	0.187281	0.068312	1.000000	3.000000	0.212714
Lonp2	Ebf4	0.999479	1.000000	0.997839	0.035382	0.187321	0.068341	1.000000	3.000000	0.218709
Morn4	Elk3	0.999478	1.000000	0.997840	0.035397	0.187362	0.068369	1.000000	3.000000	0.216641
Cystm1	Dlx5	0.999478	0.000000	0.997409	0.035397	0.187321	0.068368	0.000000	3.000000	0.210551
Pcbp4	Klf10	0.999478	1.000000	0.997410	0.035413	0.187362	0.068397	1.000000	3.000000	0.218921
Cadm4	Ahr	0.999478	1.000000	0.997412	0.035428	0.187484	0.068426	1.000000	3.000000	0.219814
Dpysl5	Gli1	0.999478	1.000000	0.997413	0.035443	0.187484	0.068454	1.000000	3.000000	0.221197
Junb	Lmo2	0.999478	1.000000	0.997414	0.035459	0.187484	0.068483	1.000000	3.000000	0.225677
Zfp811	Mzf1	0.999478	1.000000	0.997415	0.035474	0.187524	0.068511	1.000000	3.000000	0.213982
Amdhd2	Mitf	0.999477	1.000000	0.997416	0.035489	0.187565	0.068540	1.000000	3.000000	0.211682
Setd1a	Smad9	0.999477	1.000000	0.997417	0.035505	0.187606	0.068569	1.000000	3.000000	0.219880
Phc1	Sp7	0.999477	1.000000	0.997418	0.035520	0.187646	0.068597	1.000000	3.000000	0.220093
Abcc5	Osr1	0.999477	1.000000	0.997419	0.035535	0.187687	0.068626	1.000000	3.000000	0.216188
Mllt4	Zic3	0.999476	1.000000	0.997420	0.035551	0.187727	0.068654	1.000000	3.000000	0.216818
Morc3	Esrra	0.999476	1.000000	0.997422	0.035566	0.187768	0.068683	1.000000	3.000000	0.212257
Nnat	Irf1	0.999476	1.000000	0.997423	0.035581	0.187808	0.068711	1.000000	3.000000	0.215672
Atf3	Mlxipl	0.999476	1.000000	0.997424	0.035597	0.187849	0.068740	1.000000	3.000000	0.214188
Gtf2a1	Zfp35	0.999475	1.000000	0.997425	0.035612	0.187890	0.068769	1.000000	3.000000	0.213926
Zfp260	Dmrta2	0.999475	1.000000	0.997426	0.035627	0.187930	0.068797	1.000000	3.000000	0.216780
Myl6b	Foxj2	0.999475	1.000000	0.997427	0.035643	0.187971	0.068826	1.000000	3.000000	0.210835
Acaa1a	Creb1	0.999475	1.000000	0.997428	0.035658	0.188011	0.068854	1.000000	3.000000	0.216279
Ilf3	Creb3l2	0.999474	1.000000	0.997429	0.035673	0.188092	0.068883	1.000000	3.000000	0.215720
Bcl7b	Etv3	0.999474	1.000000	0.997430	0.035689	0.188092	0.068911	1.000000	3.000000	0.217733
A830082K12Rik	Cdc5l	0.999473	1.000000	0.997432	0.035704	0.188133	0.068940	1.000000	3.000000	0.218145
Cep164	Vax1	0.999473	1.000000	0.997433	0.035719	0.188214	0.068969	1.000000	3.000000	0.216332
Tab2	Zfp579	0.999473	1.000000	0.997434	0.035735	0.188214	0.068997	1.000000	3.000000	0.212700
Prr3	Vax1	0.999473	1.000000	0.997435	0.035750	0.188254	0.069026	1.000000	3.000000	0.222744
Inafm1	Sp3	0.999473	1.000000	0.997436	0.035765	0.188295	0.069054	1.000000	3.000000	0.218108
Nenf	Zfp39	0.999472	1.000000	0.997437	0.035781	0.188335	0.069083	1.000000	3.000000	0.211957
Zfp771	Zfp653	0.999472	1.000000	0.997438	0.035796	0.188375	0.069111	1.000000	3.000000	0.215274
Fkbp3	Olig2	0.999472	1.000000	0.997439	0.035811	0.188416	0.069140	1.000000	3.000000	0.214334
Vta1	Gtf2i	0.999472	1.000000	0.997440	0.035826	0.188497	0.069169	1.000000	3.000000	0.218264
Hspbp1	Patz1	0.999472	1.000000	0.997441	0.035842	0.188497	0.069197	1.000000	3.000000	0.211806
Epha4	Stat1	0.999471	1.000000	0.997442	0.035857	0.188537	0.069226	1.000000	3.000000	0.212064
Nbea	Sox2	0.999471	1.000000	0.997444	0.035872	0.188577	0.069254	1.000000	3.000000	0.218624
Ubp1	Ap2m1	0.999471	1.000000	0.997445	0.035888	0.188658	0.069283	1.000000	3.000000	0.221862
Cbarp	Creb1	0.999471	1.000000	0.997446	0.035903	0.188658	0.069311	1.000000	3.000000	0.213794
Gtpbp1	Creb1	0.999471	1.000000	0.997447	0.035918	0.188739	0.069340	1.000000	3.000000	0.221135
Orc4	Ebf4	0.999471	1.000000	0.997448	0.035934	0.188739	0.069368	1.000000	3.000000	0.213768
2900093K20Rik	Hmga1	0.999471	1.000000	0.997449	0.035949	0.188820	0.069397	1.000000	3.000000	0.210723
Grik3	Zfp329	0.999471	1.000000	0.997450	0.035964	0.188820	0.069426	1.000000	3.000000	0.213685
Thumpd3	Erg	0.999471	1.000000	0.997451	0.035980	0.188941	0.069454	1.000000	3.000000	0.220402
Zfp579	Ahr	0.999471	1.000000	0.997452	0.035995	0.188941	0.069483	1.000000	3.000000	0.214398
Dpcd	Tcf12	0.999471	1.000000	0.997453	0.036010	0.188941	0.069511	1.000000	3.000000	0.211361
Rpl23a	Foxo3	0.999470	1.000000	0.997454	0.036026	0.188981	0.069540	1.000000	3.000000	0.221823
Cic	Plagl2	0.999470	1.000000	0.997455	0.036041	0.189021	0.069568	1.000000	3.000000	0.210532
Fam204a	Foxp3	0.999470	1.000000	0.997457	0.036056	0.189102	0.069597	1.000000	3.000000	0.213877
Gm14964	Irf4	0.999470	1.000000	0.997458	0.036072	0.189102	0.069625	1.000000	3.000000	0.218953
Sh3bp2	Lyl1	0.999469	1.000000	0.997459	0.036087	0.189142	0.069654	1.000000	3.000000	0.220602
Soga3	Stat4	0.999469	1.000000	0.997460	0.036102	0.189182	0.069682	1.000000	3.000000	0.213641
Nefl	Srebf2	0.999469	1.000000	0.997461	0.036118	0.189223	0.069711	1.000000	3.000000	0.220741
Znrf1	Zic2	0.999468	1.000000	0.997462	0.036133	0.189263	0.069740	1.000000	3.000000	0.210775
Ralgps1	Scrt2	0.999468	1.000000	0.997463	0.036148	0.189303	0.069768	1.000000	3.000000	0.208849
Aebp2	Zfp668	0.999468	1.000000	0.997464	0.036164	0.189343	0.069797	1.000000	3.000000	0.208469
Tbc1d24	Cables1	0.999468	1.000000	0.997465	0.036179	0.189384	0.069825	1.000000	3.000000	0.216601
Gsk3a	Zfp148	0.999467	1.000000	0.997466	0.036194	0.189424	0.069854	1.000000	3.000000	0.214278
Mef2d	Meis2	0.999467	1.000000	0.997467	0.036210	0.189464	0.069882	1.000000	3.000000	0.214883
F8a	Ptf1a	0.999467	1.000000	0.997468	0.036225	0.189504	0.069911	1.000000	3.000000	0.220157
Abhd8	Rxrb	0.999466	1.000000	0.997469	0.036240	0.189544	0.069939	1.000000	3.000000	0.214178
Nt5c2	Ap4m1	0.999466	1.000000	0.997470	0.036256	0.189585	0.069968	1.000000	3.000000	0.214647
Unk	Nfya	0.999465	1.000000	0.997472	0.036271	0.189665	0.069996	1.000000	3.000000	0.210864
Kat6a	Ap2m1	0.999465	1.000000	0.997473	0.036286	0.189665	0.070025	1.000000	3.000000	0.206222
Hint2	Zfp697	0.999465	1.000000	0.997474	0.036302	0.189705	0.070054	1.000000	3.000000	0.213822
Specc1l	Foxd3	0.999464	1.000000	0.997475	0.036317	0.189745	0.070082	1.000000	3.000000	0.211046
Mmp24	Zfp184	0.999464	1.000000	0.997476	0.036332	0.189785	0.070111	1.000000	3.000000	0.212725
4921524J17Rik	Ahr	0.999464	1.000000	0.997477	0.036347	0.189825	0.070139	1.000000	3.000000	0.207849
Ints10	Foxo1	0.999464	1.000000	0.997478	0.036363	0.189866	0.070168	1.000000	3.000000	0.213903
Carm1	Carf	0.999463	1.000000	0.997479	0.036378	0.189906	0.070196	1.000000	3.000000	0.211378
Hspa8	Hsf1	0.999463	1.000000	0.997480	0.036393	0.189946	0.070225	1.000000	3.000000	0.213043
Dlg4	Zfp641	0.999463	1.000000	0.997481	0.036409	0.189986	0.070253	1.000000	3.000000	0.212790
1810037I17Rik	Stat3	0.999463	1.000000	0.997482	0.036424	0.190026	0.070282	1.000000	3.000000	0.207509
Tbl3	E2f6	0.999463	1.000000	0.997483	0.036439	0.190066	0.070310	1.000000	3.000000	0.215193
Atp9a	Myc	0.999463	1.000000	0.997484	0.036455	0.190106	0.070339	1.000000	3.000000	0.211837
Fgfbp3	Ctnnb1	0.999462	1.000000	0.997485	0.036470	0.190146	0.070367	1.000000	3.000000	0.222083
Pcdh7	Pparg	0.999462	1.000000	0.997486	0.036485	0.190186	0.070396	1.000000	3.000000	0.215507
Cct5	Zfp91	0.999461	1.000000	0.997487	0.036501	0.190226	0.070424	1.000000	3.000000	0.211855
Luzp1	Emx2	0.999461	1.000000	0.997488	0.036516	0.190306	0.070453	1.000000	3.000000	0.212689
Ikzf2	E2f4	0.999461	1.000000	0.997490	0.036531	0.190306	0.070481	1.000000	3.000000	0.210916
Med25	Nanog	0.999461	1.000000	0.997491	0.036547	0.190346	0.070510	1.000000	3.000000	0.210090
Naf1	Zfp553	0.999461	1.000000	0.997492	0.036562	0.190386	0.070538	1.000000	3.000000	0.235307
Oprl1	Foxc2	0.999461	1.000000	0.997493	0.036577	0.190426	0.070567	1.000000	3.000000	0.205667
Gfer	E2f6	0.999460	1.000000	0.997494	0.036593	0.190466	0.070596	1.000000	3.000000	0.211278
Smim10l1	Nfil3	0.999460	1.000000	0.997495	0.036608	0.190506	0.070624	1.000000	3.000000	0.204817
Carf	Zfp536	0.999460	1.000000	0.997496	0.036623	0.190546	0.070653	1.000000	3.000000	0.215735
Ilf3	Bhlhe40	0.999460	1.000000	0.997497	0.036639	0.190586	0.070681	1.000000	3.000000	0.209408
Tspan31	Cables1	0.999459	1.000000	0.997498	0.036654	0.190626	0.070710	1.000000	3.000000	0.212234
Lrrc8d	Zfp82	0.999459	1.000000	0.997499	0.036669	0.190706	0.070738	1.000000	3.000000	0.212022
Cdip1	Tbx1	0.999459	1.000000	0.997500	0.036685	0.190706	0.070767	1.000000	3.000000	0.207422
Raly	Nr1h3	0.999459	1.000000	0.997501	0.036700	0.190746	0.070795	1.000000	3.000000	0.207841
Fbxl15	Ebf4	0.999459	1.000000	0.997502	0.036715	0.190786	0.070824	1.000000	3.000000	0.213466
Rock1	Nfatc4	0.999458	1.000000	0.997503	0.036731	0.190826	0.070852	1.000000	3.000000	0.207243
Alg13	Klf5	0.999458	1.000000	0.997504	0.036746	0.190866	0.070881	1.000000	3.000000	0.209969
Nudt3	Tbp	0.999458	1.000000	0.997505	0.036761	0.190906	0.070909	1.000000	3.000000	0.209806
Nova2	Zfp574	0.999458	1.000000	0.997506	0.036777	0.191025	0.070938	1.000000	3.000000	0.209973
Smu1	Zfp319	0.999458	1.000000	0.997507	0.036792	0.191025	0.070966	1.000000	3.000000	0.207274
Srcin1	Klf8	0.999458	1.000000	0.997508	0.036807	0.191025	0.070995	1.000000	3.000000	0.215967
Rps27l	Trp63	0.999458	1.000000	0.997509	0.036823	0.191065	0.071023	1.000000	3.000000	0.201599
Deaf1	Zeb1	0.999457	1.000000	0.997510	0.036838	0.191105	0.071052	1.000000	3.000000	0.215273
Gar1	Fli1	0.999457	1.000000	0.997511	0.036853	0.191185	0.071080	1.000000	3.000000	0.210985
Arid1b	Zscan26	0.999457	1.000000	0.997512	0.036868	0.191185	0.071109	1.000000	3.000000	0.205555
Casc3	Zfp652	0.999457	1.000000	0.997513	0.036884	0.191265	0.071137	1.000000	3.000000	0.209195
Cdk4	Runx3	0.999457	1.000000	0.997514	0.036899	0.191265	0.071166	1.000000	3.000000	0.205059
Fam98c	Alx1	0.999457	1.000000	0.997516	0.036914	0.191304	0.071194	1.000000	3.000000	0.220399
St8sia4	Scrt2	0.999457	1.000000	0.997517	0.036930	0.191384	0.071223	1.000000	3.000000	0.213575
Dgat1	Cables1	0.999457	1.000000	0.997518	0.036945	0.191384	0.071251	1.000000	3.000000	0.213063
Psmd3	Stat3	0.999457	1.000000	0.997519	0.036960	0.191424	0.071280	1.000000	3.000000	0.212488
Vrk3	Bcl6	0.999457	1.000000	0.997520	0.036976	0.191464	0.071308	1.000000	3.000000	0.203702
Nrsn2	Pparg	0.999456	1.000000	0.997521	0.036991	0.191503	0.071337	1.000000	3.000000	0.209794
Ctbp1	Sox21	0.999456	1.000000	0.997522	0.037006	0.191543	0.071365	1.000000	3.000000	0.213921
Srrm2	Smarca5	0.999456	1.000000	0.997523	0.037022	0.191583	0.071394	1.000000	3.000000	0.208391
Ebf1	Dmrta1	0.999455	0.000000	0.997111	0.037022	0.191543	0.071393	0.000000	-3.000000	0.208909
Hist1h4i	Smarca5	0.999455	1.000000	0.997112	0.037037	0.191583	0.071421	1.000000	3.000000	0.209484
Chn1	E2f2	0.999454	1.000000	0.997113	0.037052	0.191622	0.071450	1.000000	3.000000	0.215640
Uso1	Mycn	0.999454	1.000000	0.997115	0.037068	0.191702	0.071478	1.000000	3.000000	0.211464
Dazap2	Sp6	0.999454	1.000000	0.997116	0.037083	0.191702	0.071507	1.000000	3.000000	0.212322
Grik5	Hes7	0.999454	1.000000	0.997117	0.037098	0.191742	0.071535	1.000000	3.000000	0.206690
Arcn1	Tbp	0.999454	1.000000	0.997118	0.037114	0.191781	0.071564	1.000000	3.000000	0.211004
Prdx5	Elk1	0.999454	1.000000	0.997119	0.037129	0.191821	0.071592	1.000000	3.000000	0.216758
Synrg	Ascl1	0.999454	1.000000	0.997121	0.037144	0.191861	0.071621	1.000000	3.000000	0.210509
Map2	Nfib	0.999453	1.000000	0.997122	0.037160	0.191940	0.071649	1.000000	3.000000	0.218828
Txn1	Dmrtb1	0.999453	1.000000	0.997123	0.037175	0.191940	0.071678	1.000000	3.000000	0.206349
Nab1	Zfp575	0.999453	1.000000	0.997124	0.037190	0.191980	0.071706	1.000000	3.000000	0.213134
Nup133	Crem	0.999452	1.000000	0.997125	0.037206	0.192059	0.071735	1.000000	3.000000	0.208111
Zfp553	Sox4	0.999452	1.000000	0.997126	0.037221	0.192059	0.071763	1.000000	3.000000	0.210883
Hspbp1	Zfp92	0.999452	1.000000	0.997128	0.037236	0.192099	0.071792	1.000000	3.000000	0.209906
Bag6	Zfp239	0.999451	1.000000	0.997129	0.037252	0.192138	0.071820	1.000000	3.000000	0.199276
Rplp2	Zfp143	0.999451	1.000000	0.997130	0.037267	0.192178	0.071849	1.000000	3.000000	0.211208
Prkar2b	Nfatc1	0.999451	1.000000	0.997131	0.037282	0.192257	0.071877	1.000000	3.000000	0.208497
Tuba1b	Sox4	0.999451	1.000000	0.997132	0.037298	0.192257	0.071905	1.000000	3.000000	0.207722
Rnasel	Sox11	0.999451	1.000000	0.997133	0.037313	0.192297	0.071934	1.000000	3.000000	0.200183
Prr3	Foxd3	0.999450	1.000000	0.997135	0.037328	0.192336	0.071962	1.000000	3.000000	0.207857
Atp13a2	Smad1	0.999450	1.000000	0.997136	0.037344	0.192376	0.071991	1.000000	3.000000	0.211747
Rnf214	Zfp770	0.999450	1.000000	0.997137	0.037359	0.192416	0.072019	1.000000	3.000000	0.208065
Mospd3	Sall1	0.999449	1.000000	0.997138	0.037374	0.192455	0.072048	1.000000	3.000000	0.203308
Cic	Zfp148	0.999449	1.000000	0.997139	0.037389	0.192534	0.072076	1.000000	3.000000	0.202613
Iglon5	Zfp148	0.999449	1.000000	0.997141	0.037405	0.192534	0.072105	1.000000	3.000000	0.209807
Slc52a2	Zkscan1	0.999449	1.000000	0.997142	0.037420	0.192613	0.072133	1.000000	3.000000	0.214218
Nab1	Sp2	0.999449	1.000000	0.997143	0.037435	0.192613	0.072162	1.000000	3.000000	0.212855
Epb41l4aos	Sox3	0.999448	1.000000	0.997144	0.037451	0.192653	0.072190	1.000000	3.000000	0.211474
Rexo1	Sox2	0.999448	1.000000	0.997145	0.037466	0.192693	0.072219	1.000000	3.000000	0.207215
Swsap1	Pou2f2	0.999448	1.000000	0.997146	0.037481	0.192732	0.072247	1.000000	3.000000	0.209483
Patz1	Zfp575	0.999448	1.000000	0.997148	0.037497	0.192772	0.072276	1.000000	3.000000	0.207372
Nrbp1	Hsf4	0.999448	1.000000	0.997149	0.037512	0.192811	0.072304	1.000000	3.000000	0.212376
Zfp428	Pou5f1	0.999447	1.000000	0.997150	0.037527	0.192851	0.072333	1.000000	3.000000	0.206387
Lonrf2	Foxg1	0.999447	1.000000	0.997151	0.037543	0.192890	0.072361	1.000000	3.000000	0.217011
Slc25a3	Lmo2	0.999447	1.000000	0.997152	0.037558	0.192930	0.072390	1.000000	3.000000	0.208376
Nova2	Prdm1	0.999447	1.000000	0.997153	0.037573	0.192969	0.072418	1.000000	3.000000	0.210786
Atp6ap2	Pou3f4	0.999447	1.000000	0.997154	0.037589	0.193009	0.072446	1.000000	3.000000	0.198158
Hook2	Rel	0.999447	1.000000	0.997156	0.037604	0.193048	0.072475	1.000000	3.000000	0.198319
Tmco1	Rarg	0.999447	1.000000	0.997157	0.037619	0.193087	0.072503	1.000000	3.000000	0.206005
Nrsn2	Zbtb18	0.999447	1.000000	0.997158	0.037635	0.193127	0.072532	1.000000	3.000000	0.204236
Zmym1	Creb3l2	0.999446	1.000000	0.997159	0.037650	0.193166	0.072560	1.000000	3.000000	0.210030
Med25	Irf1	0.999446	1.000000	0.997160	0.037665	0.193206	0.072589	1.000000	3.000000	0.211155
Hps4	Atf3	0.999446	1.000000	0.997161	0.037681	0.193285	0.072617	1.000000	3.000000	0.202341
Cacng4	Cnot3	0.999446	1.000000	0.997163	0.037696	0.193285	0.072646	1.000000	3.000000	0.207831
Med21	Osr1	0.999446	1.000000	0.997164	0.037711	0.193324	0.072674	1.000000	3.000000	0.207446
Ndrg4	Prdm16	0.999446	1.000000	0.997165	0.037727	0.193363	0.072703	1.000000	3.000000	0.204458
Smc1a	Irf7	0.999446	1.000000	0.997166	0.037742	0.193403	0.072731	1.000000	3.000000	0.208637
Tusc2	Nfe2l2	0.999445	1.000000	0.997167	0.037757	0.193482	0.072759	1.000000	3.000000	0.199155
Arhgap33	Zfp30	0.999445	1.000000	0.997168	0.037773	0.193482	0.072788	1.000000	3.000000	0.206909
Deaf1	Bhlhe40	0.999445	1.000000	0.997169	0.037788	0.193560	0.072816	1.000000	3.000000	0.209558
Klhl11	Arid5a	0.999445	1.000000	0.997171	0.037803	0.193560	0.072845	1.000000	3.000000	0.205688
Pantr1	Zfp74	0.999444	1.000000	0.997172	0.037819	0.193600	0.072873	1.000000	3.000000	0.206230
Insm1	Snai2	0.999444	1.000000	0.997173	0.037834	0.193639	0.072902	1.000000	3.000000	0.211099
Xpo7	Zfp689	0.999444	1.000000	0.997174	0.037849	0.193757	0.072930	1.000000	3.000000	0.201976
Iglon5	Sp7	0.999444	1.000000	0.997175	0.037865	0.193757	0.072959	1.000000	3.000000	0.208994
Cmip	Zfp2	0.999444	1.000000	0.997176	0.037880	0.193757	0.072987	1.000000	3.000000	0.208997
Zfp61	Foxj1	0.999444	1.000000	0.997177	0.037895	0.193836	0.073016	1.000000	3.000000	0.211550
Ubfd1	Myc	0.999444	1.000000	0.997179	0.037910	0.193836	0.073044	1.000000	3.000000	0.209993
Wdr26	Klf10	0.999444	1.000000	0.997180	0.037926	0.193875	0.073072	1.000000	3.000000	0.206543
Gabarapl2	Zfp536	0.999443	1.000000	0.997181	0.037941	0.193914	0.073101	1.000000	3.000000	0.209350
Nat14	Rfx4	0.999443	1.000000	0.997182	0.037956	0.193993	0.073129	1.000000	3.000000	0.205232
Iglon5	Zfp641	0.999443	1.000000	0.997183	0.037972	0.193993	0.073158	1.000000	3.000000	0.209824
Aen	Tbp	0.999443	1.000000	0.997184	0.037987	0.194032	0.073186	1.000000	3.000000	0.204016
Shisa4	Smad1	0.999442	1.000000	0.997185	0.038002	0.194071	0.073215	1.000000	3.000000	0.207590
Sptbn1	Klf10	0.999442	1.000000	0.997186	0.038018	0.194110	0.073243	1.000000	3.000000	0.210280
Ints10	Sox11	0.999442	1.000000	0.997188	0.038033	0.194150	0.073272	1.000000	3.000000	0.203350
C1d	Smad4	0.999442	1.000000	0.997189	0.038048	0.194189	0.073300	1.000000	3.000000	0.214846
Mapkapk5	Pbx1	0.999441	1.000000	0.997190	0.038064	0.194228	0.073328	1.000000	3.000000	0.207660
Nmt2	Sp6	0.999441	1.000000	0.997191	0.038079	0.194267	0.073357	1.000000	3.000000	0.204392
Tysnd1	Ptf1a	0.999441	1.000000	0.997192	0.038094	0.194306	0.073385	1.000000	3.000000	0.208661
Fam117b	Zic2	0.999440	1.000000	0.997193	0.038110	0.194346	0.073414	1.000000	3.000000	0.204307
Maz	E2f4	0.999440	1.000000	0.997194	0.038125	0.194385	0.073442	1.000000	3.000000	0.203874
Zmym1	Bhlhe41	0.999440	1.000000	0.997196	0.038140	0.194424	0.073471	1.000000	3.000000	0.202459
Pdrg1	Hes7	0.999440	1.000000	0.997197	0.038156	0.194463	0.073499	1.000000	3.000000	0.197318
Rps24	Tcf3	0.999439	1.000000	0.997198	0.038171	0.194502	0.073527	1.000000	3.000000	0.201779
Ube2q1	Arnt	0.999439	1.000000	0.997199	0.038186	0.194502	0.073556	1.000000	3.000000	0.205784
Csmd3	Lhx6	0.999439	0.000000	0.996800	0.038186	0.194502	0.073555	0.000000	3.000000	0.201047
Gtpbp4	Nfil3	0.999438	1.000000	0.996801	0.038202	0.194541	0.073583	1.000000	3.000000	0.206342
Prmt5	Smarca5	0.999438	1.000000	0.996803	0.038217	0.194620	0.073612	1.000000	3.000000	0.201995
Ppm1g	Bbx	0.999438	1.000000	0.996804	0.038232	0.194620	0.073640	1.000000	3.000000	0.203428
Sptssa	Pou3f4	0.999438	1.000000	0.996805	0.038248	0.194659	0.073669	1.000000	3.000000	0.204724
Bace1	Foxd3	0.999437	1.000000	0.996806	0.038263	0.194698	0.073697	1.000000	3.000000	0.204628
Rps14	Nfatc4	0.999437	1.000000	0.996808	0.038278	0.194737	0.073725	1.000000	3.000000	0.202907
Deaf1	Myf6	0.999437	1.000000	0.996809	0.038294	0.194776	0.073754	1.000000	3.000000	0.202768
Lrp11	Scrt1	0.999437	1.000000	0.996810	0.038309	0.194815	0.073782	1.000000	3.000000	0.205221
Nova2	Zfp2	0.999437	1.000000	0.996811	0.038324	0.194854	0.073811	1.000000	3.000000	0.198425
Apc	Nfatc1	0.999437	1.000000	0.996813	0.038340	0.194893	0.073839	1.000000	3.000000	0.205872
Nfkbia	Ar	0.999437	1.000000	0.996814	0.038355	0.194932	0.073867	1.000000	3.000000	0.205109
Ldha	Sox3	0.999437	1.000000	0.996815	0.038370	0.194972	0.073896	1.000000	3.000000	0.206731
Rcor1	Zfp426	0.999436	1.000000	0.996817	0.038386	0.195011	0.073924	1.000000	3.000000	0.215485
Pycr1	Sox17	0.999436	1.000000	0.996818	0.038401	0.195050	0.073953	1.000000	3.000000	0.197262
Sdcbp	Foxc1	0.999436	1.000000	0.996819	0.038416	0.195089	0.073981	1.000000	3.000000	0.199709
Ints10	Foxj3	0.999436	1.000000	0.996820	0.038431	0.195128	0.074010	1.000000	3.000000	0.201838
Odc1	Twist1	0.999435	1.000000	0.996822	0.038447	0.195206	0.074038	1.000000	3.000000	0.207296
Kras	Zbtb33	0.999435	1.000000	0.996823	0.038462	0.195206	0.074066	1.000000	3.000000	0.204495
Brsk1	Glis2	0.999435	1.000000	0.996824	0.038477	0.195245	0.074095	1.000000	3.000000	0.208892
Nkain4	Foxd1	0.999435	1.000000	0.996825	0.038493	0.195284	0.074123	1.000000	3.000000	0.212941
Ppp1r11	Zfp319	0.999435	1.000000	0.996827	0.038508	0.195323	0.074152	1.000000	3.000000	0.196629
Cdk4	Klf15	0.999434	1.000000	0.996828	0.038523	0.195362	0.074180	1.000000	3.000000	0.201537
Enc1	Foxj1	0.999434	1.000000	0.996829	0.038539	0.195401	0.074208	1.000000	3.000000	0.199930
Tsc1	Sox11	0.999434	1.000000	0.996830	0.038554	0.195440	0.074237	1.000000	3.000000	0.201030
Cdk4	Arnt	0.999434	1.000000	0.996832	0.038569	0.195479	0.074265	1.000000	3.000000	0.195112
Setbp1	Foxj3	0.999433	1.000000	0.996833	0.038585	0.195518	0.074294	1.000000	3.000000	0.203179
Dffb	Dmrt3	0.999433	1.000000	0.996834	0.038600	0.195557	0.074322	1.000000	3.000000	0.211895
Smc2	Ebf4	0.999432	1.000000	0.996835	0.038615	0.195596	0.074351	1.000000	3.000000	0.204837
Rnf167	Erf	0.999432	1.000000	0.996837	0.038631	0.195635	0.074379	1.000000	3.000000	0.203503
Prdx5	Gabpa	0.999432	1.000000	0.996838	0.038646	0.195673	0.074407	1.000000	3.000000	0.208857
Trim2	Nanog	0.999432	1.000000	0.996839	0.038661	0.195712	0.074436	1.000000	3.000000	0.205145
Pcsk1n	Rfx2	0.999432	1.000000	0.996840	0.038677	0.195751	0.074464	1.000000	3.000000	0.209681
Pdia4	Zfp30	0.999431	1.000000	0.996842	0.038692	0.195790	0.074493	1.000000	3.000000	0.203509
Pou3f2	Sall1	0.999431	1.000000	0.996843	0.038707	0.195829	0.074521	1.000000	3.000000	0.199814
Nrsn2	Clock	0.999431	1.000000	0.996844	0.038723	0.195868	0.074549	1.000000	3.000000	0.201862
4930453N24Rik	Lef1	0.999430	1.000000	0.996845	0.038738	0.195946	0.074578	1.000000	3.000000	0.200871
Rnasel	Foxj3	0.999430	1.000000	0.996847	0.038753	0.195946	0.074606	1.000000	3.000000	0.200714
Hddc2	Sp6	0.999430	1.000000	0.996848	0.038769	0.195985	0.074635	1.000000	3.000000	0.203452
Pramef8	Etv4	0.999430	1.000000	0.996849	0.038784	0.196024	0.074663	1.000000	3.000000	0.200225
U2af2	Sall1	0.999430	1.000000	0.996850	0.038799	0.196062	0.074691	1.000000	3.000000	0.203616
Dlx6os1	Foxk1	0.999429	1.000000	0.996852	0.038815	0.196101	0.074720	1.000000	3.000000	0.205852
Gtpbp4	Atf5	0.999429	1.000000	0.996853	0.038830	0.196140	0.074748	1.000000	3.000000	0.203702
AI854517	Dbx1	0.999429	1.000000	0.996854	0.038845	0.196218	0.074777	1.000000	3.000000	0.200707
Trappc9	Hbp1	0.999429	1.000000	0.996855	0.038861	0.196218	0.074805	1.000000	3.000000	0.199689
Mrfap1	Prdm1	0.999429	1.000000	0.996857	0.038876	0.196257	0.074833	1.000000	3.000000	0.197613
Cog8	Etv3	0.999429	1.000000	0.996858	0.038891	0.196295	0.074862	1.000000	3.000000	0.198863
Amdhd2	Usf1	0.999429	1.000000	0.996859	0.038907	0.196334	0.074890	1.000000	3.000000	0.201706
Pantr1	Klf10	0.999429	1.000000	0.996860	0.038922	0.196373	0.074919	1.000000	3.000000	0.200191
Tsnax	Elf2	0.999428	1.000000	0.996862	0.038937	0.196412	0.074947	1.000000	3.000000	0.204435
March2	Foxp3	0.999428	1.000000	0.996863	0.038952	0.196450	0.074975	1.000000	3.000000	0.200096
Prr3	Foxc1	0.999428	1.000000	0.996864	0.038968	0.196489	0.075004	1.000000	3.000000	0.201053
Morc3	Mafb	0.999428	1.000000	0.996865	0.038983	0.196528	0.075032	1.000000	3.000000	0.202423
Rcor1	Mef2c	0.999428	1.000000	0.996866	0.038998	0.196567	0.075060	1.000000	3.000000	0.212633
Cdk4	Bhlhe40	0.999427	1.000000	0.996868	0.039014	0.196644	0.075089	1.000000	3.000000	0.203960
Nova2	Zfp513	0.999427	1.000000	0.996869	0.039029	0.196644	0.075117	1.000000	3.000000	0.207564
Ppih	Sall1	0.999427	1.000000	0.996870	0.039044	0.196683	0.075146	1.000000	3.000000	0.207351
Sirt7	Ap4m1	0.999427	1.000000	0.996871	0.039060	0.196722	0.075174	1.000000	3.000000	0.202551
Ndufs8	Nr2f2	0.999427	1.000000	0.996873	0.039075	0.196760	0.075202	1.000000	3.000000	0.197501
Thap3	Zfp92	0.999427	1.000000	0.996874	0.039090	0.196799	0.075231	1.000000	3.000000	0.203340
Ssbp4	Esrra	0.999427	1.000000	0.996875	0.039106	0.196838	0.075259	1.000000	3.000000	0.200938
Ctps2	Klf15	0.999426	1.000000	0.996876	0.039121	0.196877	0.075288	1.000000	3.000000	0.194409
Zfp811	Sox4	0.999426	1.000000	0.996877	0.039136	0.196915	0.075316	1.000000	3.000000	0.202041
Men1	Plagl2	0.999426	1.000000	0.996879	0.039152	0.196993	0.075344	1.000000	3.000000	0.200914
Usp34	Sp6	0.999426	1.000000	0.996880	0.039167	0.196993	0.075373	1.000000	3.000000	0.203631
Rnasel	Foxo1	0.999426	1.000000	0.996881	0.039182	0.197031	0.075401	1.000000	3.000000	0.201363
Slc52a2	Msx2	0.999426	1.000000	0.996882	0.039198	0.197109	0.075429	1.000000	3.000000	0.205160
Apoo	Rreb1	0.999426	1.000000	0.996884	0.039213	0.197109	0.075458	1.000000	3.000000	0.200952
Atl1	Sall2	0.999425	1.000000	0.996885	0.039228	0.197147	0.075486	1.000000	3.000000	0.201573
Ash1l	Ikzf1	0.999425	1.000000	0.996886	0.039244	0.197186	0.075515	1.000000	3.000000	0.204388
Nmd3	Creb1	0.999425	1.000000	0.996887	0.039259	0.197224	0.075543	1.000000	3.000000	0.203063
Mex3d	Nfia	0.999425	1.000000	0.996888	0.039274	0.197263	0.075571	1.000000	3.000000	0.197144
Sult4a1	Atf2	0.999424	1.000000	0.996890	0.039290	0.197302	0.075600	1.000000	3.000000	0.200222
Syt16	Pou3f1	0.999424	1.000000	0.996891	0.039305	0.197417	0.075628	1.000000	3.000000	0.202397
Camk2n1	Rara	0.999424	1.000000	0.996892	0.039320	0.197417	0.075656	1.000000	3.000000	0.206248
Ccdc107	Pou3f1	0.999424	1.000000	0.996893	0.039336	0.197417	0.075685	1.000000	3.000000	0.200557
Dusp8	Atf1	0.999424	0.000000	0.996506	0.039336	0.197379	0.075684	0.000000	3.000000	0.208100
Dchs1	Tbx1	0.999423	1.000000	0.996508	0.039351	0.197417	0.075712	1.000000	3.000000	0.199532
Kmt2c	Zfp580	0.999423	1.000000	0.996509	0.039366	0.197456	0.075740	1.000000	3.000000	0.201238
Spin1	Zfp697	0.999423	1.000000	0.996510	0.039382	0.197494	0.075769	1.000000	3.000000	0.199955
Tob1	Zfp697	0.999423	1.000000	0.996512	0.039397	0.197533	0.075797	1.000000	3.000000	0.201416
Dnajb11	Ybx1	0.999422	1.000000	0.996513	0.039412	0.197571	0.075825	1.000000	3.000000	0.198032
Srm	Mycn	0.999422	1.000000	0.996514	0.039428	0.197610	0.075854	1.000000	3.000000	0.196712
Akt3	Klf10	0.999421	1.000000	0.996516	0.039443	0.197649	0.075882	1.000000	3.000000	0.197695
Wdr26	Zfp148	0.999421	1.000000	0.996517	0.039458	0.197687	0.075911	1.000000	3.000000	0.195043
Hsph1	Dmrta2	0.999421	1.000000	0.996518	0.039473	0.197726	0.075939	1.000000	3.000000	0.200281
Insm1	Bbx	0.999420	1.000000	0.996520	0.039489	0.197764	0.075967	1.000000	3.000000	0.200338
Wbp5	Maz	0.999420	1.000000	0.996521	0.039504	0.197841	0.075996	1.000000	3.000000	0.203996
Apopt1	Ar	0.999420	1.000000	0.996522	0.039519	0.197841	0.076024	1.000000	3.000000	0.199971
Eif5a	E2f4	0.999419	1.000000	0.996524	0.039535	0.197880	0.076052	1.000000	3.000000	0.200287
Ube2r2	Smad1	0.999419	1.000000	0.996525	0.039550	0.197957	0.076081	1.000000	3.000000	0.198873
Sox12	Lmo2	0.999419	1.000000	0.996526	0.039565	0.197957	0.076109	1.000000	3.000000	0.199503
AI854517	Foxj2	0.999419	1.000000	0.996528	0.039581	0.197995	0.076137	1.000000	3.000000	0.194056
Crtc1	Myf6	0.999418	1.000000	0.996529	0.039596	0.198034	0.076166	1.000000	3.000000	0.197299
Arvcf	Nfkb1	0.999418	1.000000	0.996530	0.039611	0.198110	0.076194	1.000000	3.000000	0.203800
Eif2b4	Rarg	0.999418	1.000000	0.996532	0.039627	0.198110	0.076222	1.000000	3.000000	0.197653
Apex1	Usf2	0.999418	1.000000	0.996533	0.039642	0.198149	0.076251	1.000000	3.000000	0.201090
Atp5d	Rreb1	0.999418	1.000000	0.996534	0.039657	0.198187	0.076279	1.000000	3.000000	0.196175
Zbtb18	Klf13	0.999417	1.000000	0.996536	0.039673	0.198226	0.076308	1.000000	3.000000	0.199117
Mxi1	Foxg1	0.999417	1.000000	0.996537	0.039688	0.198264	0.076336	1.000000	3.000000	0.197750
Syncrip	Klf2	0.999417	1.000000	0.996538	0.039703	0.198379	0.076364	1.000000	3.000000	0.201526
Ttc14	Foxc1	0.999417	1.000000	0.996540	0.039719	0.198379	0.076393	1.000000	3.000000	0.190571
Atp1a3	Mxi1	0.999417	1.000000	0.996541	0.039734	0.198379	0.076421	1.000000	3.000000	0.201047
Spcs3	Mef2c	0.999417	1.000000	0.996542	0.039749	0.198418	0.076449	1.000000	3.000000	0.203159
Miat	Lmo2	0.999417	1.000000	0.996544	0.039765	0.198456	0.076478	1.000000	3.000000	0.200089
Xpot	Creb3l2	0.999417	1.000000	0.996545	0.039780	0.198495	0.076506	1.000000	3.000000	0.201373
Mxi1	Foxj3	0.999416	1.000000	0.996546	0.039795	0.198533	0.076534	1.000000	3.000000	0.199794
Zcchc14	Zbtb14	0.999416	1.000000	0.996548	0.039811	0.198571	0.076563	1.000000	3.000000	0.200327
Rps18	Elf4	0.999416	1.000000	0.996549	0.039826	0.198610	0.076591	1.000000	3.000000	0.194395
Nr1h2	Elf4	0.999414	1.000000	0.996550	0.039841	0.198648	0.076619	1.000000	3.000000	0.202027
1110065P20Rik	Rara	0.999414	1.000000	0.996552	0.039857	0.198686	0.076648	1.000000	3.000000	0.202281
Bace1	Foxj1	0.999414	1.000000	0.996553	0.039872	0.198725	0.076676	1.000000	3.000000	0.202090
Xpot	Dmrt1	0.999414	1.000000	0.996554	0.039887	0.198763	0.076704	1.000000	3.000000	0.197810
Nrbp1	Esr2	0.999413	1.000000	0.996556	0.039903	0.198801	0.076733	1.000000	3.000000	0.196116
Ubac2	Ar	0.999413	1.000000	0.996557	0.039918	0.198840	0.076761	1.000000	3.000000	0.196717
Gpbp1	Sall1	0.999413	1.000000	0.996558	0.039933	0.198878	0.076789	1.000000	3.000000	0.195632
Cuta	Nfatc4	0.999413	1.000000	0.996560	0.039949	0.198916	0.076818	1.000000	3.000000	0.198739
Prr3	Foxm1	0.999411	1.000000	0.996561	0.039964	0.198955	0.076846	1.000000	3.000000	0.203204
Tubb2b	Foxj3	0.999411	1.000000	0.996562	0.039979	0.198993	0.076874	1.000000	3.000000	0.194817
Zfp664	Nfatc4	0.999411	1.000000	0.996564	0.039994	0.199031	0.076903	1.000000	3.000000	0.197456
Tango2	Nfkb1	0.999411	1.000000	0.996565	0.040010	0.199069	0.076931	1.000000	3.000000	0.192803
Galnt11	Gata6	0.999410	1.000000	0.996566	0.040025	0.199108	0.076959	1.000000	3.000000	0.206312
Slc25a53	Tbx1	0.999410	1.000000	0.996568	0.040040	0.199184	0.076988	1.000000	3.000000	0.193255
Ccdc106	Erf	0.999410	1.000000	0.996569	0.040056	0.199184	0.077016	1.000000	3.000000	0.195793
Stx1b	Scrt2	0.999409	1.000000	0.996570	0.040071	0.199222	0.077044	1.000000	3.000000	0.197153
Srbd1	Erf	0.999409	1.000000	0.996571	0.040086	0.199261	0.077073	1.000000	3.000000	0.201562
Pgrmc2	Hes1	0.999408	1.000000	0.996573	0.040102	0.199299	0.077101	1.000000	3.000000	0.194031
Zcchc6	Patz1	0.999408	1.000000	0.996574	0.040117	0.199375	0.077129	1.000000	3.000000	0.195503
Prkrip1	Zfp1	0.999408	1.000000	0.996575	0.040132	0.199375	0.077158	1.000000	3.000000	0.196628
Mapre3	Rfx4	0.999408	1.000000	0.996577	0.040148	0.199413	0.077186	1.000000	3.000000	0.201028
Zbtb18	Klf10	0.999408	1.000000	0.996578	0.040163	0.199452	0.077214	1.000000	3.000000	0.195172
Trmt112	Elk1	0.999407	1.000000	0.996579	0.040178	0.199490	0.077243	1.000000	3.000000	0.193443
Lamtor1	Elk3	0.999407	1.000000	0.996581	0.040194	0.199528	0.077271	1.000000	3.000000	0.200538
Sec31a	Esr2	0.999406	1.000000	0.996582	0.040209	0.199566	0.077299	1.000000	3.000000	0.193965
Ccnd2	Hic1	0.999406	1.000000	0.996583	0.040224	0.199643	0.077328	1.000000	3.000000	0.191820
Zcchc6	Elf2	0.999406	1.000000	0.996584	0.040240	0.199643	0.077356	1.000000	3.000000	0.196370
C2cd2l	Sox17	0.999406	1.000000	0.996586	0.040255	0.199719	0.077384	1.000000	3.000000	0.200449
Bace1	Dbx1	0.999406	1.000000	0.996587	0.040270	0.199719	0.077413	1.000000	3.000000	0.193659
Vta1	Nfatc4	0.999406	1.000000	0.996588	0.040286	0.199757	0.077441	1.000000	3.000000	0.189913
Usp5	Thap11	0.999405	1.000000	0.996590	0.040301	0.199795	0.077469	1.000000	3.000000	0.190319
Nap1l3	Ptf1a	0.999405	1.000000	0.996591	0.040316	0.199833	0.077497	1.000000	3.000000	0.198363
Ranbp9	Rfx1	0.999405	1.000000	0.996592	0.040332	0.199871	0.077526	1.000000	3.000000	0.191908
Mdm4	Zfp1	0.999405	1.000000	0.996593	0.040347	0.199909	0.077554	1.000000	3.000000	0.191659
Ldha	Nfatc1	0.999405	1.000000	0.996595	0.040362	0.199948	0.077582	1.000000	3.000000	0.197528
Lonrf2	Tbp	0.999404	1.000000	0.996596	0.040378	0.199986	0.077611	1.000000	3.000000	0.201116
E4f1	Zfp516	0.999404	1.000000	0.996597	0.040393	0.200024	0.077639	1.000000	3.000000	0.193525
Fbxo21	Lmo2	0.999403	1.000000	0.996599	0.040408	0.200062	0.077667	1.000000	3.000000	0.196809
Basp1	Tfap2b	0.999403	1.000000	0.996600	0.040424	0.200100	0.077696	1.000000	3.000000	0.195772
Tardbp	Nfatc1	0.999403	1.000000	0.996601	0.040439	0.200138	0.077724	1.000000	3.000000	0.195302
Pik3r2	Rfx4	0.999402	1.000000	0.996602	0.040454	0.200176	0.077752	1.000000	3.000000	0.197117
Bcl2	Prdm5	0.999402	1.000000	0.996604	0.040470	0.200214	0.077781	1.000000	3.000000	0.198359
Ccdc85b	Sox13	0.999402	1.000000	0.996605	0.040485	0.200252	0.077809	1.000000	3.000000	0.195539
Nosip	Nfkb1	0.999402	1.000000	0.996606	0.040500	0.200290	0.077837	1.000000	3.000000	0.192551
Gtpbp1	Pou3f4	0.999402	1.000000	0.996608	0.040515	0.200328	0.077865	1.000000	3.000000	0.193949
Ppp2r1a	Sox7	0.999401	1.000000	0.996609	0.040531	0.200366	0.077894	1.000000	3.000000	0.204374
Pfdn2	Klf15	0.999401	1.000000	0.996610	0.040546	0.200442	0.077922	1.000000	3.000000	0.193957
Sept11	Pax4	0.999401	1.000000	0.996611	0.040561	0.200442	0.077950	1.000000	3.000000	0.198063
Ppp1r1b	Hoxc9	0.999401	1.000000	0.996613	0.040577	0.200480	0.077979	1.000000	3.000000	0.189528
Tmem205	Pou3f1	0.999401	1.000000	0.996614	0.040592	0.200594	0.078007	1.000000	3.000000	0.194205
Hnrnpd	E2f2	0.999401	1.000000	0.996615	0.040607	0.200594	0.078035	1.000000	3.000000	0.193111
Tmem42	Klf13	0.999401	1.000000	0.996617	0.040623	0.200594	0.078064	1.000000	3.000000	0.200369
Bod1l	Irf2	0.999401	1.000000	0.996618	0.040638	0.200632	0.078092	1.000000	3.000000	0.191720
Dut	Zfp653	0.999401	1.000000	0.996619	0.040653	0.200708	0.078120	1.000000	3.000000	0.195339
Pigm	Sh2d1a	0.999401	1.000000	0.996620	0.040669	0.200708	0.078148	1.000000	3.000000	0.195313
Kif2a	Zfp335	0.999400	1.000000	0.996622	0.040684	0.200746	0.078177	1.000000	3.000000	0.194869
Dazap2	Zfp580	0.999400	1.000000	0.996623	0.040699	0.200784	0.078205	1.000000	3.000000	0.195348
Dand5	Tbr1	0.999400	1.000000	0.996624	0.040715	0.200822	0.078233	1.000000	3.000000	0.193928
Atp5e	Esr1	0.999400	1.000000	0.996625	0.040730	0.200860	0.078262	1.000000	3.000000	0.189584
Mtss1l	Ep300	0.999400	1.000000	0.996627	0.040745	0.200898	0.078290	1.000000	3.000000	0.190021
Aen	Foxg1	0.999400	1.000000	0.996628	0.040761	0.200973	0.078318	1.000000	3.000000	0.195115
Hist1h3e	Dmrt3	0.999400	1.000000	0.996629	0.040776	0.200973	0.078347	1.000000	3.000000	0.198707
Gtpbp1	Nkx6-1	0.999400	1.000000	0.996630	0.040791	0.201011	0.078375	1.000000	3.000000	0.200201
Utp3	Zfp30	0.999399	1.000000	0.996632	0.040807	0.201087	0.078403	1.000000	3.000000	0.193220
Wbp5	Zfp574	0.999399	1.000000	0.996633	0.040822	0.201087	0.078431	1.000000	3.000000	0.199871
Zfp94	Tbx2	0.999399	1.000000	0.996634	0.040837	0.201125	0.078460	1.000000	3.000000	0.194420
Tmsb15b1	Foxj1	0.999398	1.000000	0.996636	0.040853	0.201201	0.078488	1.000000	3.000000	0.193146
Pfn1	Elk3	0.999398	1.000000	0.996637	0.040868	0.201201	0.078516	1.000000	3.000000	0.187503
Arid5b	Irx3	0.999397	1.000000	0.996638	0.040883	0.201239	0.078545	1.000000	3.000000	0.194854
Ddx46	Mynn	0.999397	1.000000	0.996639	0.040899	0.201276	0.078573	1.000000	3.000000	0.183205
Bod1l	Pou3f1	0.999397	1.000000	0.996641	0.040914	0.201314	0.078601	1.000000	3.000000	0.188675
Pcsk1n	Hic2	0.999397	1.000000	0.996642	0.040929	0.201352	0.078629	1.000000	3.000000	0.197413
Cep164	Foxc1	0.999397	1.000000	0.996643	0.040945	0.201390	0.078658	1.000000	3.000000	0.195777
Gm4889	Msx1	0.999396	1.000000	0.996644	0.040960	0.201428	0.078686	1.000000	3.000000	0.193394
Aen	Nkx6-2	0.999396	1.000000	0.996646	0.040975	0.201466	0.078714	1.000000	3.000000	0.194901
Gpsm1	Lmo2	0.999396	1.000000	0.996647	0.040991	0.201503	0.078742	1.000000	3.000000	0.201434
Wrnip1	Snai2	0.999396	1.000000	0.996648	0.041006	0.201541	0.078771	1.000000	3.000000	0.198743
Hnrnpab	Zfx	0.999396	1.000000	0.996649	0.041021	0.201579	0.078799	1.000000	3.000000	0.194991
Chd3	Zfp281	0.999396	1.000000	0.996651	0.041036	0.201617	0.078827	1.000000	3.000000	0.189940
Zfp397	Nfe2l2	0.999396	1.000000	0.996652	0.041052	0.201655	0.078856	1.000000	3.000000	0.196827
Spop	Rreb1	0.999395	1.000000	0.996653	0.041067	0.201692	0.078884	1.000000	3.000000	0.190971
Syt5	Pax4	0.999395	1.000000	0.996654	0.041082	0.201730	0.078912	1.000000	3.000000	0.191728
Pfn1	Nfya	0.999394	1.000000	0.996656	0.041098	0.201768	0.078940	1.000000	3.000000	0.191035
Sept1	Sox6	0.999394	1.000000	0.996657	0.041113	0.201806	0.078969	1.000000	3.000000	0.186182
Tubb4b	Zfp91	0.999394	1.000000	0.996658	0.041128	0.201881	0.078997	1.000000	3.000000	0.195377
Hdgf	Npas2	0.999394	1.000000	0.996659	0.041144	0.201881	0.079025	1.000000	3.000000	0.196958
Cic	Patz1	0.999394	1.000000	0.996660	0.041159	0.201919	0.079053	1.000000	3.000000	0.187055
Pum2	Mtf1	0.999394	1.000000	0.996662	0.041174	0.201957	0.079082	1.000000	3.000000	0.196739
BC031181	Mafb	0.999393	1.000000	0.996663	0.041190	0.201994	0.079110	1.000000	3.000000	0.201725
Dffb	Dmrta1	0.999393	1.000000	0.996664	0.041205	0.202032	0.079138	1.000000	3.000000	0.196974
Cnot3	Nfyc	0.999392	1.000000	0.996665	0.041220	0.202070	0.079167	1.000000	3.000000	0.191886
Akt3	Zfp281	0.999392	1.000000	0.996667	0.041236	0.202107	0.079195	1.000000	3.000000	0.194339
Maz	Zbtb33	0.999392	1.000000	0.996668	0.041251	0.202183	0.079223	1.000000	3.000000	0.198180
Zfp811	Zfp82	0.999392	1.000000	0.996669	0.041266	0.202183	0.079251	1.000000	3.000000	0.189768
RP23-207N5.2	Nf1	0.999392	1.000000	0.996670	0.041282	0.202220	0.079280	1.000000	3.000000	0.191074
Pcdh17	Sox3	0.999392	1.000000	0.996672	0.041297	0.202258	0.079308	1.000000	3.000000	0.185783
Fiz1	Ahr	0.999391	1.000000	0.996673	0.041312	0.202296	0.079336	1.000000	3.000000	0.194140
Ndufa13	Erf	0.999391	1.000000	0.996674	0.041328	0.202333	0.079364	1.000000	3.000000	0.186886
Ppp1r37	Gmeb1	0.999391	1.000000	0.996675	0.041343	0.202371	0.079393	1.000000	3.000000	0.190351
Ralyl	Pou3f3	0.999391	1.000000	0.996677	0.041358	0.202446	0.079421	1.000000	3.000000	0.192763
Coq10b	Creb1	0.999391	1.000000	0.996678	0.041374	0.202446	0.079449	1.000000	3.000000	0.192397
Ddx20	Aire	0.999391	1.000000	0.996679	0.041389	0.202484	0.079477	1.000000	3.000000	0.191974
Cntfr	Scrt2	0.999391	1.000000	0.996680	0.041404	0.202521	0.079506	1.000000	3.000000	0.188730
Mllt3	Pax4	0.999391	1.000000	0.996681	0.041420	0.202559	0.079534	1.000000	3.000000	0.191902
Syncrip	Zic1	0.999390	1.000000	0.996683	0.041435	0.202597	0.079562	1.000000	3.000000	0.187409
Ascl1	Msx2	0.999389	1.000000	0.996684	0.041450	0.202634	0.079590	1.000000	3.000000	0.198105
Ormdl3	Zfp414	0.999389	1.000000	0.996685	0.041466	0.202672	0.079619	1.000000	3.000000	0.182233
Kdm6b	Zfp281	0.999389	1.000000	0.996686	0.041481	0.202747	0.079647	1.000000	3.000000	0.191921
Grik5	Zfp2	0.999389	1.000000	0.996688	0.041496	0.202747	0.079675	1.000000	3.000000	0.190544
Stag2	Zic1	0.999388	1.000000	0.996689	0.041512	0.202785	0.079703	1.000000	3.000000	0.192979
Cops7a	Fli1	0.999388	1.000000	0.996690	0.041527	0.202860	0.079732	1.000000	3.000000	0.188451
Prtn3	Zfp507	0.999388	1.000000	0.996691	0.041542	0.202860	0.079760	1.000000	3.000000	0.199856
Mark4	Klf10	0.999388	1.000000	0.996692	0.041557	0.202897	0.079788	1.000000	3.000000	0.196481
Nrbf2	Nr4a1	0.999387	1.000000	0.996694	0.041573	0.202935	0.079816	1.000000	3.000000	0.191933
Psd	Cables1	0.999387	1.000000	0.996695	0.041588	0.202972	0.079845	1.000000	3.000000	0.188666
Lamp1	Mitf	0.999387	1.000000	0.996696	0.041603	0.203010	0.079873	1.000000	3.000000	0.191613
Ptbp1	Foxj1	0.999387	1.000000	0.996697	0.041619	0.203047	0.079901	1.000000	3.000000	0.191710
M6pr	Zfp105	0.999387	1.000000	0.996698	0.041634	0.203122	0.079929	1.000000	3.000000	0.192803
Cdpf1	Pgr	0.999387	1.000000	0.996700	0.041649	0.203122	0.079958	1.000000	3.000000	0.194948
Tspyl4	Scrt2	0.999387	1.000000	0.996701	0.041665	0.203160	0.079986	1.000000	3.000000	0.187668
Rab10os	Pou5f1	0.999386	1.000000	0.996702	0.041680	0.203197	0.080014	1.000000	3.000000	0.193496
Syap1	Bcl6b	0.999386	1.000000	0.996703	0.041695	0.203235	0.080042	1.000000	3.000000	0.189159
Polr3h	Nfia	0.999386	1.000000	0.996705	0.041711	0.203272	0.080071	1.000000	3.000000	0.194002
Plppr2	Pou3f1	0.999386	1.000000	0.996706	0.041726	0.203347	0.080099	1.000000	3.000000	0.193909
Apc2	Irf2	0.999386	1.000000	0.996707	0.041741	0.203347	0.080127	1.000000	3.000000	0.191802
Zfp61	Dbx1	0.999385	1.000000	0.996708	0.041757	0.203460	0.080155	1.000000	3.000000	0.197013
Mbtps2	Zfp105	0.999385	1.000000	0.996709	0.041772	0.203460	0.080184	1.000000	3.000000	0.185268
Bptf	Zfp92	0.999385	1.000000	0.996711	0.041787	0.203460	0.080212	1.000000	3.000000	0.191110
Anapc11	Foxo4	0.999385	1.000000	0.996712	0.041803	0.203497	0.080240	1.000000	3.000000	0.195332
Npepps	Zbtb7b	0.999385	1.000000	0.996713	0.041818	0.203534	0.080268	1.000000	3.000000	0.190624
Zfp280d	Cnot3	0.999385	1.000000	0.996714	0.041833	0.203572	0.080296	1.000000	3.000000	0.195338
Dnajb12	Zbtb12	0.999384	1.000000	0.996715	0.041849	0.203647	0.080325	1.000000	3.000000	0.190292
Arl13b	Foxc2	0.999384	1.000000	0.996717	0.041864	0.203647	0.080353	1.000000	3.000000	0.183671
Tm2d2	Stat3	0.999383	1.000000	0.996718	0.041879	0.203722	0.080381	1.000000	3.000000	0.191046
Gpc1	Tfap2e	0.999383	1.000000	0.996719	0.041895	0.203722	0.080409	1.000000	3.000000	0.187745
Zfp617	Nr3c1	0.999383	1.000000	0.996720	0.041910	0.203759	0.080438	1.000000	3.000000	0.191273
Luc7l2	Ybx1	0.999383	1.000000	0.996721	0.041925	0.203796	0.080466	1.000000	3.000000	0.188274
Trim59	Zfp91	0.999383	1.000000	0.996723	0.041941	0.203834	0.080494	1.000000	3.000000	0.186693
1810037I17Rik	Ehf	0.999383	1.000000	0.996724	0.041956	0.203946	0.080522	1.000000	3.000000	0.190929
Coro2b	Ap4m1	0.999383	1.000000	0.996725	0.041971	0.203946	0.080551	1.000000	3.000000	0.186244
Gbas	Zic1	0.999383	1.000000	0.996726	0.041987	0.203946	0.080579	1.000000	3.000000	0.188862
Rcor1	Zfp410	0.999382	1.000000	0.996727	0.042002	0.203983	0.080607	1.000000	3.000000	0.187734
Srrm2	Zfp653	0.999382	1.000000	0.996728	0.042017	0.204020	0.080635	1.000000	3.000000	0.189361
Smdt1	Stat5b	0.999382	1.000000	0.996730	0.042033	0.204058	0.080663	1.000000	3.000000	0.188476
Syap1	Zfp148	0.999382	1.000000	0.996731	0.042048	0.204095	0.080692	1.000000	3.000000	0.190097
Pspc1	Hbp1	0.999382	1.000000	0.996732	0.042063	0.204207	0.080720	1.000000	3.000000	0.191652
Atxn7l3	Fxr1	0.999382	1.000000	0.996733	0.042078	0.204207	0.080748	1.000000	3.000000	0.194171
Usp34	Zfp697	0.999382	1.000000	0.996734	0.042094	0.204207	0.080776	1.000000	3.000000	0.193714
Wdr89	Sall1	0.999381	1.000000	0.996736	0.042109	0.204244	0.080805	1.000000	3.000000	0.190561
Zfp286	Foxd1	0.999381	1.000000	0.996737	0.042124	0.204282	0.080833	1.000000	3.000000	0.189094
Hspbp1	Sp7	0.999380	1.000000	0.996738	0.042140	0.204319	0.080861	1.000000	3.000000	0.192026
Taf1	Foxg1	0.999380	1.000000	0.996739	0.042155	0.204356	0.080889	1.000000	3.000000	0.188723
Csnk1a1	Lef1	0.999380	1.000000	0.996740	0.042170	0.204431	0.080917	1.000000	3.000000	0.196903
Abt1	Zfp784	0.999380	1.000000	0.996741	0.042186	0.204431	0.080946	1.000000	3.000000	0.190396
Pou3f3	Stat1	0.999380	1.000000	0.996743	0.042201	0.204468	0.080974	1.000000	3.000000	0.183625
Stag2	Patz1	0.999380	1.000000	0.996744	0.042216	0.204542	0.081002	1.000000	3.000000	0.185809
Ralyl	Foxo4	0.999380	1.000000	0.996745	0.042232	0.204542	0.081030	1.000000	3.000000	0.187742
Clcn4	Zbtb7b	0.999380	1.000000	0.996746	0.042247	0.204654	0.081058	1.000000	3.000000	0.186759
Chd4	Zfp2	0.999380	1.000000	0.996747	0.042262	0.204654	0.081087	1.000000	3.000000	0.190460
St8sia4	Zfp526	0.999380	1.000000	0.996749	0.042278	0.204654	0.081115	1.000000	3.000000	0.192619
Hist1h1b	Gbx2	0.999379	1.000000	0.996750	0.042293	0.204691	0.081143	1.000000	3.000000	0.179633
Twistnb	Sox3	0.999379	1.000000	0.996751	0.042308	0.204729	0.081171	1.000000	3.000000	0.186651
Alg13	Clock	0.999379	1.000000	0.996752	0.042324	0.204766	0.081199	1.000000	3.000000	0.189808
Gtf2a2	Fli1	0.999379	1.000000	0.996753	0.042339	0.204803	0.081228	1.000000	3.000000	0.188785
Armcx1	Lhx1	0.999379	0.000000	0.996394	0.042339	0.204766	0.081226	0.000000	-3.000000	0.185367
Dhx30	Zfp3	0.999378	1.000000	0.996395	0.042354	0.204803	0.081255	1.000000	3.000000	0.182868
Mrps21	Bhlhe40	0.999378	1.000000	0.996396	0.042370	0.204840	0.081283	1.000000	3.000000	0.189480
Ap3d1	Irf5	0.999378	1.000000	0.996398	0.042385	0.204877	0.081311	1.000000	3.000000	0.187493
Pura	Pou3f4	0.999378	1.000000	0.996399	0.042400	0.204914	0.081339	1.000000	3.000000	0.188989
Unc79	Zfp260	0.999378	1.000000	0.996400	0.042416	0.204951	0.081367	1.000000	3.000000	0.190126
Lasp1	Nfkb1	0.999378	1.000000	0.996402	0.042431	0.204989	0.081396	1.000000	3.000000	0.184701
Gm26604	Pou3f3	0.999377	1.000000	0.996403	0.042446	0.205026	0.081424	1.000000	3.000000	0.196081
H13	Rfx3	0.999377	1.000000	0.996404	0.042462	0.205063	0.081452	1.000000	3.000000	0.187732
Zmym1	Clock	0.999377	1.000000	0.996405	0.042477	0.205100	0.081480	1.000000	3.000000	0.184373
Dand5	Tbx1	0.999377	1.000000	0.996407	0.042492	0.205137	0.081508	1.000000	3.000000	0.187731
Tmem42	Zbtb7b	0.999377	1.000000	0.996408	0.042508	0.205174	0.081537	1.000000	3.000000	0.187439
Wdr26	Zfp697	0.999377	1.000000	0.996409	0.042523	0.205211	0.081565	1.000000	3.000000	0.188966
Enc1	Dbx1	0.999377	1.000000	0.996411	0.042538	0.205286	0.081593	1.000000	3.000000	0.186863
Pcbp4	Ascl2	0.999377	1.000000	0.996412	0.042554	0.205286	0.081621	1.000000	3.000000	0.189714
Camk1g	Trp53	0.999377	1.000000	0.996413	0.042569	0.205323	0.081649	1.000000	3.000000	0.185092
Rfc3	Smarca5	0.999376	1.000000	0.996414	0.042584	0.205360	0.081678	1.000000	3.000000	0.184490
Fbxw11	Zfp329	0.999375	1.000000	0.996416	0.042599	0.205397	0.081706	1.000000	3.000000	0.185557
Dazap2	Sox8	0.999375	1.000000	0.996417	0.042615	0.205434	0.081734	1.000000	3.000000	0.184138
Zcchc12	Zfp740	0.999375	1.000000	0.996418	0.042630	0.205471	0.081762	1.000000	3.000000	0.195729
Pou3f2	Zfp39	0.999375	1.000000	0.996420	0.042645	0.205508	0.081790	1.000000	3.000000	0.190706
Rab3d	Dbp	0.999375	1.000000	0.996421	0.042661	0.205582	0.081819	1.000000	3.000000	0.184923
Cyth1	Nr3c1	0.999375	1.000000	0.996422	0.042676	0.205582	0.081847	1.000000	3.000000	0.190608
Eif3g	Tgif1	0.999374	0.000000	0.996066	0.042676	0.205545	0.081846	0.000000	-3.000000	0.187535
BC025920	Pebp1	0.999374	1.000000	0.996067	0.042691	0.205619	0.081874	1.000000	3.000000	0.188342
Nfix	Nrf1	0.999374	1.000000	0.996069	0.042707	0.205619	0.081902	1.000000	3.000000	0.187709
Rps15	Rxra	0.999374	1.000000	0.996070	0.042722	0.205656	0.081930	1.000000	3.000000	0.189521
Foxn3	Pou3f4	0.999374	1.000000	0.996071	0.042737	0.205693	0.081958	1.000000	3.000000	0.184666
Arrdc3	Nfil3	0.999373	1.000000	0.996073	0.042753	0.205730	0.081986	1.000000	3.000000	0.174041
Zbtb18	Myf6	0.999373	1.000000	0.996074	0.042768	0.205767	0.082015	1.000000	3.000000	0.187684
Ttc14	Rbfox2	0.999373	1.000000	0.996076	0.042783	0.205804	0.082043	1.000000	3.000000	0.185563
Ahcyl2	Mafb	0.999372	1.000000	0.996077	0.042799	0.205841	0.082071	1.000000	3.000000	0.184235
Zmym1	Sox11	0.999372	1.000000	0.996078	0.042814	0.205878	0.082099	1.000000	3.000000	0.188175
Ilf3	Nfatc1	0.999372	1.000000	0.996080	0.042829	0.205915	0.082127	1.000000	3.000000	0.192076
Strbp	Zfp335	0.999371	1.000000	0.996081	0.042845	0.205952	0.082156	1.000000	3.000000	0.188461
Deaf1	Twist1	0.999371	1.000000	0.996083	0.042860	0.205989	0.082184	1.000000	3.000000	0.187504
Lrrc42	Bcl6b	0.999371	1.000000	0.996084	0.042875	0.206063	0.082212	1.000000	3.000000	0.187536
Lrp1	Zfp148	0.999371	1.000000	0.996085	0.042891	0.206063	0.082240	1.000000	3.000000	0.189891
Crbn	Pknox2	0.999371	1.000000	0.996087	0.042906	0.206100	0.082268	1.000000	3.000000	0.184143
Chchd6	Zfp653	0.999370	1.000000	0.996088	0.042921	0.206137	0.082296	1.000000	3.000000	0.193543
Dusp6	Scrt1	0.999370	1.000000	0.996090	0.042937	0.206174	0.082325	1.000000	3.000000	0.191652
Rplp2	Foxd2	0.999370	1.000000	0.996091	0.042952	0.206248	0.082353	1.000000	3.000000	0.183910
2700060E02Rik	Zfp932	0.999370	1.000000	0.996092	0.042967	0.206248	0.082381	1.000000	3.000000	0.182669
Syt6	Nanog	0.999370	1.000000	0.996094	0.042983	0.206285	0.082409	1.000000	3.000000	0.184043
Hipk2	Sox9	0.999369	1.000000	0.996095	0.042998	0.206322	0.082437	1.000000	3.000000	0.187356
Ube2a	Zfp661	0.999369	1.000000	0.996097	0.043013	0.206359	0.082465	1.000000	3.000000	0.187508
Dlx1	Nanog	0.999369	1.000000	0.996098	0.043029	0.206396	0.082494	1.000000	3.000000	0.189219
Camta1	Nfya	0.999369	1.000000	0.996099	0.043044	0.206433	0.082522	1.000000	3.000000	0.185475
Ehmt2	Gli1	0.999369	1.000000	0.996101	0.043059	0.206470	0.082550	1.000000	3.000000	0.183429
Cog8	Fli1	0.999368	1.000000	0.996102	0.043075	0.206506	0.082578	1.000000	3.000000	0.187500
Mlh3	Isl2	0.999368	1.000000	0.996103	0.043090	0.206543	0.082606	1.000000	3.000000	0.185958
Prr3	Dbx1	0.999368	1.000000	0.996105	0.043105	0.206580	0.082634	1.000000	3.000000	0.189780
Sox11	Tcf3	0.999368	1.000000	0.996106	0.043120	0.206617	0.082663	1.000000	3.000000	0.180898
Fam69b	Ahr	0.999368	1.000000	0.996108	0.043136	0.206691	0.082691	1.000000	3.000000	0.187368
Kdm5b	Zfp770	0.999368	1.000000	0.996109	0.043151	0.206691	0.082719	1.000000	3.000000	0.183001
Lrrc4b	Zfp148	0.999367	1.000000	0.996110	0.043166	0.206728	0.082747	1.000000	3.000000	0.188937
Nova2	Zfp740	0.999367	1.000000	0.996112	0.043182	0.206764	0.082775	1.000000	3.000000	0.182045
Syap1	Zfp281	0.999367	1.000000	0.996113	0.043197	0.206801	0.082803	1.000000	3.000000	0.183474
Apc2	Ets2	0.999367	1.000000	0.996114	0.043212	0.206838	0.082832	1.000000	3.000000	0.186113
Gnao1	Zic1	0.999366	1.000000	0.996116	0.043228	0.206875	0.082860	1.000000	3.000000	0.188473
Stac2	Pou6f1	0.999366	1.000000	0.996117	0.043243	0.206912	0.082888	1.000000	3.000000	0.180062
Naf1	Fezf2	0.999366	1.000000	0.996119	0.043258	0.206949	0.082916	1.000000	3.000000	0.194646
Lrig2	Zfp239	0.999366	1.000000	0.996120	0.043274	0.206985	0.082944	1.000000	3.000000	0.189051
Tsnax	Etv1	0.999366	1.000000	0.996121	0.043289	0.207022	0.082972	1.000000	3.000000	0.190499
Trmt112	Erf	0.999366	1.000000	0.996123	0.043304	0.207096	0.083000	1.000000	3.000000	0.178102
Myl6	Foxk1	0.999366	1.000000	0.996124	0.043320	0.207096	0.083029	1.000000	3.000000	0.193738
Dgat1	Ehf	0.999365	1.000000	0.996125	0.043335	0.207133	0.083057	1.000000	3.000000	0.198487
Atrx	Mzf1	0.999365	1.000000	0.996127	0.043350	0.207169	0.083085	1.000000	3.000000	0.178994
Hnrnpu	Foxp1	0.999365	1.000000	0.996128	0.043366	0.207206	0.083113	1.000000	3.000000	0.185283
Pfdn2	Nfic	0.999364	1.000000	0.996129	0.043381	0.207316	0.083141	1.000000	3.000000	0.184237
Akt3	Zfp641	0.999364	1.000000	0.996131	0.043396	0.207316	0.083169	1.000000	3.000000	0.188407
Dnajb11	Nfyc	0.999364	1.000000	0.996132	0.043412	0.207316	0.083198	1.000000	3.000000	0.184867
1810037I17Rik	Zfp39	0.999364	1.000000	0.996134	0.043427	0.207353	0.083226	1.000000	3.000000	0.188647
Rexo1	Sox4	0.999364	1.000000	0.996135	0.043442	0.207390	0.083254	1.000000	3.000000	0.180525
Luc7l3	Fxr1	0.999363	1.000000	0.996136	0.043458	0.207427	0.083282	1.000000	3.000000	0.189440
Chaf1b	Dmrt1	0.999363	1.000000	0.996138	0.043473	0.207463	0.083310	1.000000	3.000000	0.184300
Stau2	Stat1	0.999362	1.000000	0.996139	0.043488	0.207500	0.083338	1.000000	3.000000	0.187036
Dnlz	Lmo2	0.999361	1.000000	0.996140	0.043504	0.207537	0.083366	1.000000	3.000000	0.188998
Tab2	Sp2	0.999361	1.000000	0.996142	0.043519	0.207573	0.083395	1.000000	3.000000	0.183684
Stmn4	Lhx6	0.999361	0.000000	0.995792	0.043519	0.207537	0.083393	0.000000	-3.000000	0.182414
Minpp1	Ascl1	0.999361	1.000000	0.995794	0.043534	0.207573	0.083421	1.000000	3.000000	0.186533
Paip1	Tfap2e	0.999361	1.000000	0.995795	0.043550	0.207610	0.083450	1.000000	3.000000	0.184174
Acsl6	Esrrg	0.999361	1.000000	0.995797	0.043565	0.207647	0.083478	1.000000	3.000000	0.184300
Braf	Creb1	0.999360	1.000000	0.995798	0.043580	0.207683	0.083506	1.000000	3.000000	0.179724
Syp	Jdp2	0.999360	1.000000	0.995800	0.043596	0.207720	0.083534	1.000000	3.000000	0.180389
Pdrg1	Nr2f2	0.999360	1.000000	0.995801	0.043611	0.207830	0.083562	1.000000	3.000000	0.183063
Gsk3a	Sp7	0.999360	1.000000	0.995803	0.043626	0.207830	0.083590	1.000000	3.000000	0.179134
Ctnnd1	Sox17	0.999360	1.000000	0.995804	0.043641	0.207830	0.083618	1.000000	3.000000	0.179854
Vapb	Sox21	0.999359	1.000000	0.995806	0.043657	0.207867	0.083647	1.000000	3.000000	0.191853
Skida1	Stat6	0.999359	1.000000	0.995807	0.043672	0.207903	0.083675	1.000000	3.000000	0.175594
Rsl24d1	Nr2f2	0.999359	1.000000	0.995809	0.043687	0.207940	0.083703	1.000000	3.000000	0.191751
Clstn1	Mtf1	0.999359	1.000000	0.995810	0.043703	0.208013	0.083731	1.000000	3.000000	0.188208
Dclk2	Zbtb14	0.999359	1.000000	0.995812	0.043718	0.208013	0.083759	1.000000	3.000000	0.184703
Tbc1d24	Prdm16	0.999358	1.000000	0.995813	0.043733	0.208050	0.083787	1.000000	3.000000	0.183981
Krtcap2	Zfp82	0.999358	1.000000	0.995814	0.043749	0.208086	0.083815	1.000000	3.000000	0.184606
Pou6f1	Tbx1	0.999357	1.000000	0.995816	0.043764	0.208123	0.083843	1.000000	3.000000	0.182105
Swsap1	Pou2f1	0.999357	1.000000	0.995817	0.043779	0.208160	0.083872	1.000000	3.000000	0.187952
Fam171a2	Zfp770	0.999357	1.000000	0.995819	0.043795	0.208196	0.083900	1.000000	3.000000	0.174563
Pex2	Nr5a2	0.999357	1.000000	0.995820	0.043810	0.208233	0.083928	1.000000	3.000000	0.188420
Ctps2	Zfp335	0.999356	1.000000	0.995822	0.043825	0.208269	0.083956	1.000000	3.000000	0.183906
Zfp574	Nr2f6	0.999356	1.000000	0.995823	0.043841	0.208306	0.083984	1.000000	3.000000	0.178265
Btaf1	Tcf4	0.999356	1.000000	0.995825	0.043856	0.208379	0.084012	1.000000	3.000000	0.184156
Meis2	Prdm1	0.999356	1.000000	0.995826	0.043871	0.208379	0.084040	1.000000	3.000000	0.187576
Gpm6a	Mef2a	0.999356	1.000000	0.995828	0.043887	0.208416	0.084068	1.000000	3.000000	0.183240
Mef2d	Tbr1	0.999356	1.000000	0.995829	0.043902	0.208452	0.084097	1.000000	3.000000	0.183374
Zfp617	Sall1	0.999356	1.000000	0.995830	0.043917	0.208489	0.084125	1.000000	3.000000	0.176049
Ubp1	Zfp92	0.999355	1.000000	0.995832	0.043933	0.208525	0.084153	1.000000	3.000000	0.184504
Trim37	Nfya	0.999355	1.000000	0.995833	0.043948	0.208562	0.084181	1.000000	3.000000	0.180816
Rbmx2	Smarca5	0.999355	1.000000	0.995835	0.043963	0.208598	0.084209	1.000000	3.000000	0.182702
Acadsb	Sp3	0.999355	1.000000	0.995836	0.043979	0.208635	0.084237	1.000000	3.000000	0.183219
Cdk4	Myc	0.999354	1.000000	0.995838	0.043994	0.208671	0.084265	1.000000	3.000000	0.183751
Naf1	Nfib	0.999353	1.000000	0.995839	0.044009	0.208708	0.084293	1.000000	3.000000	0.198408
Ywhaq	Peg3	0.999353	1.000000	0.995841	0.044025	0.208744	0.084321	1.000000	3.000000	0.173955
Socs2	Zfp526	0.999352	1.000000	0.995842	0.044040	0.208781	0.084350	1.000000	3.000000	0.179833
Chaf1b	Dmrta1	0.999352	1.000000	0.995843	0.044055	0.208817	0.084378	1.000000	3.000000	0.184764
Midn	Stat1	0.999351	1.000000	0.995845	0.044071	0.208854	0.084406	1.000000	3.000000	0.182871
Nfat5	Srebf1	0.999351	1.000000	0.995846	0.044086	0.208890	0.084434	1.000000	3.000000	0.181648
Hmgb3	Zfx	0.999351	1.000000	0.995848	0.044101	0.208927	0.084462	1.000000	3.000000	0.182237
Fyttd1	Myb	0.999350	1.000000	0.995849	0.044117	0.208963	0.084490	1.000000	3.000000	0.183678
Ncam1	Ets2	0.999350	1.000000	0.995851	0.044132	0.209000	0.084518	1.000000	3.000000	0.178775
Gigyf2	Tfap2e	0.999350	1.000000	0.995852	0.044147	0.209036	0.084546	1.000000	3.000000	0.180737
Galk1	Foxo3	0.999349	1.000000	0.995853	0.044162	0.209072	0.084574	1.000000	3.000000	0.184224
Gm8186	Zfp335	0.999349	1.000000	0.995855	0.044178	0.209109	0.084603	1.000000	3.000000	0.181685
Slc52a2	Hes1	0.999349	1.000000	0.995856	0.044193	0.209145	0.084631	1.000000	3.000000	0.171314
D730003I15Rik	Bhlhe41	0.999349	1.000000	0.995858	0.044208	0.209182	0.084659	1.000000	3.000000	0.180350
Srbd1	Zfp410	0.999349	1.000000	0.995859	0.044224	0.209255	0.084687	1.000000	3.000000	0.181408
Stx1a	Nfil3	0.999349	1.000000	0.995861	0.044239	0.209255	0.084715	1.000000	3.000000	0.178115
Snhg20	Zfp422	0.999349	1.000000	0.995862	0.044254	0.209291	0.084743	1.000000	3.000000	0.180483
Pan3	Ap2m1	0.999348	1.000000	0.995863	0.044270	0.209327	0.084771	1.000000	3.000000	0.183325
Nmd3	Jdp2	0.999348	1.000000	0.995865	0.044285	0.209364	0.084799	1.000000	3.000000	0.180767
Nom1	Nr5a2	0.999348	1.000000	0.995866	0.044300	0.209400	0.084827	1.000000	3.000000	0.178852
Xpot	Carf	0.999348	1.000000	0.995868	0.044316	0.209473	0.084855	1.000000	3.000000	0.184336
Hnrnpu	E2f4	0.999348	1.000000	0.995869	0.044331	0.209473	0.084884	1.000000	3.000000	0.177085
Cmip	Zic1	0.999348	1.000000	0.995871	0.044346	0.209509	0.084912	1.000000	3.000000	0.180452
Zfyve27	Zic3	0.999348	1.000000	0.995872	0.044362	0.209546	0.084940	1.000000	3.000000	0.183583
Chd2	Tfap2b	0.999347	1.000000	0.995873	0.044377	0.209618	0.084968	1.000000	3.000000	0.177716
Cox14	Tcf7l2	0.999347	1.000000	0.995875	0.044392	0.209618	0.084996	1.000000	3.000000	0.181790
Atp1a1	Emx2	0.999347	1.000000	0.995876	0.044408	0.209655	0.085024	1.000000	3.000000	0.178980
Akt3	Sp7	0.999347	1.000000	0.995878	0.044423	0.209727	0.085052	1.000000	3.000000	0.180349
March9	Vax1	0.999347	1.000000	0.995879	0.044438	0.209727	0.085080	1.000000	3.000000	0.177550
Tmem57	Nfil3	0.999346	1.000000	0.995881	0.044454	0.209764	0.085108	1.000000	3.000000	0.180093
Lin7a	Zfp689	0.999345	1.000000	0.995882	0.044469	0.209800	0.085136	1.000000	3.000000	0.179575
Tmem57	Mef2a	0.999345	1.000000	0.995883	0.044484	0.209836	0.085164	1.000000	3.000000	0.178094
Ttpal	Etv6	0.999344	1.000000	0.995885	0.044500	0.209872	0.085193	1.000000	3.000000	0.178682
Tmem30a	Zic2	0.999344	1.000000	0.995886	0.044515	0.209909	0.085221	1.000000	3.000000	0.179435
Ing3	Irf5	0.999344	1.000000	0.995888	0.044530	0.209945	0.085249	1.000000	3.000000	0.183230
Dnmt3a	Zbtb14	0.999343	1.000000	0.995889	0.044546	0.210018	0.085277	1.000000	3.000000	0.183036
Dlg4	Zfp148	0.999343	1.000000	0.995890	0.044561	0.210018	0.085305	1.000000	3.000000	0.174676
Gsk3a	Patz1	0.999343	1.000000	0.995892	0.044576	0.210054	0.085333	1.000000	3.000000	0.186050
Basp1	Elf5	0.999343	1.000000	0.995893	0.044592	0.210090	0.085361	1.000000	3.000000	0.187647
Sik2	Klf14	0.999343	1.000000	0.995895	0.044607	0.210126	0.085389	1.000000	3.000000	0.181858
Svop	Mtf1	0.999343	1.000000	0.995896	0.044622	0.210163	0.085417	1.000000	3.000000	0.181988
Hps4	Atf6	0.999342	1.000000	0.995897	0.044638	0.210199	0.085445	1.000000	3.000000	0.186736
Cxxc4	Pax6	0.999342	0.000000	0.995557	0.044638	0.210199	0.085444	0.000000	-3.000000	0.181541
Skil	Nr1h3	0.999342	1.000000	0.995559	0.044653	0.210199	0.085472	1.000000	3.000000	0.178786
Alg13	Creb3l2	0.999342	1.000000	0.995560	0.044668	0.210235	0.085500	1.000000	3.000000	0.184387
Flywch1	Bbx	0.999342	1.000000	0.995562	0.044683	0.210271	0.085528	1.000000	3.000000	0.180751
Efna2	Zfp93	0.999342	1.000000	0.995563	0.044699	0.210307	0.085556	1.000000	3.000000	0.179986
Dnajb5	Rfx4	0.999341	1.000000	0.995565	0.044714	0.210344	0.085584	1.000000	3.000000	0.179300
Ctbp1	Tcfl5	0.999341	1.000000	0.995566	0.044729	0.210380	0.085612	1.000000	3.000000	0.175736
Socs3	Tgif1	0.999341	1.000000	0.995568	0.044745	0.210416	0.085641	1.000000	3.000000	0.194728
Pspc1	Nfatc1	0.999341	1.000000	0.995569	0.044760	0.210452	0.085669	1.000000	3.000000	0.175761
Mageh1	Mynn	0.999341	1.000000	0.995571	0.044775	0.210488	0.085697	1.000000	3.000000	0.180650
Ipo5	Ahr	0.999341	1.000000	0.995572	0.044791	0.210525	0.085725	1.000000	3.000000	0.184859
B4galt3	Zfp628	0.999340	1.000000	0.995574	0.044806	0.210561	0.085753	1.000000	3.000000	0.175557
Hspbp1	Rfx4	0.999340	1.000000	0.995575	0.044821	0.210597	0.085781	1.000000	3.000000	0.181517
Malsu1	Irf7	0.999340	1.000000	0.995577	0.044837	0.210633	0.085809	1.000000	3.000000	0.177477
Agap1	Stat1	0.999339	1.000000	0.995578	0.044852	0.210669	0.085837	1.000000	3.000000	0.178180
Zcrb1	Zfp322a	0.999339	1.000000	0.995580	0.044867	0.210705	0.085865	1.000000	3.000000	0.176783
Mapk8ip2	Prdm16	0.999339	1.000000	0.995581	0.044883	0.210742	0.085893	1.000000	3.000000	0.178603
Atp1a3	Zbtb41	0.999339	1.000000	0.995583	0.044898	0.210778	0.085921	1.000000	3.000000	0.179399
Mgrn1	Scrt2	0.999339	1.000000	0.995584	0.044913	0.210814	0.085949	1.000000	3.000000	0.175151
Cmip	Zic2	0.999338	1.000000	0.995586	0.044929	0.210850	0.085977	1.000000	3.000000	0.184466
Shisa4	Irf4	0.999338	1.000000	0.995587	0.044944	0.210922	0.086005	1.000000	3.000000	0.177728
Pantr1	Sp7	0.999338	1.000000	0.995589	0.044959	0.210922	0.086033	1.000000	3.000000	0.178868
Gas1	Smad4	0.999338	1.000000	0.995590	0.044975	0.210958	0.086062	1.000000	3.000000	0.183223
Rab10os	Rxra	0.999338	1.000000	0.995592	0.044990	0.211031	0.086090	1.000000	3.000000	0.173271
Ccser1	Hsf2	0.999338	1.000000	0.995593	0.045005	0.211031	0.086118	1.000000	3.000000	0.177978
Zfp566	Gata6	0.999338	1.000000	0.995595	0.045021	0.211067	0.086146	1.000000	3.000000	0.180047
D5Ertd579e	Rfx3	0.999338	1.000000	0.995596	0.045036	0.211103	0.086174	1.000000	3.000000	0.180874
Hnrnpu	Foxo3	0.999337	1.000000	0.995598	0.045051	0.211139	0.086202	1.000000	3.000000	0.178700
Ahi1	Hbp1	0.999337	1.000000	0.995599	0.045067	0.211175	0.086230	1.000000	3.000000	0.176361
Gm26604	Gbx2	0.999336	1.000000	0.995601	0.045082	0.211211	0.086258	1.000000	3.000000	0.178156
Rps18	Elk3	0.999336	1.000000	0.995602	0.045097	0.211247	0.086286	1.000000	3.000000	0.181141
Grik5	Zfp513	0.999335	1.000000	0.995604	0.045113	0.211283	0.086314	1.000000	3.000000	0.171928
Syncrip	Zfp281	0.999335	1.000000	0.995605	0.045128	0.211319	0.086342	1.000000	3.000000	0.180965
Zfp513	Etv3	0.999335	1.000000	0.995607	0.045143	0.211355	0.086370	1.000000	3.000000	0.177342
Nosip	Etv1	0.999335	1.000000	0.995608	0.045159	0.211391	0.086398	1.000000	3.000000	0.178364
Mllt4	Tcf3	0.999334	1.000000	0.995610	0.045174	0.211427	0.086426	1.000000	3.000000	0.176842
Dner	Rreb1	0.999334	1.000000	0.995611	0.045189	0.211463	0.086454	1.000000	3.000000	0.177454
Got2	Nfatc4	0.999334	1.000000	0.995613	0.045204	0.211535	0.086482	1.000000	3.000000	0.177473
Ubald1	Scrt2	0.999334	1.000000	0.995614	0.045220	0.211535	0.086510	1.000000	3.000000	0.181455
Abhd14a	Ctbp1	0.999334	1.000000	0.995616	0.045235	0.211571	0.086538	1.000000	3.000000	0.174273
Ahi1	Mef2a	0.999333	1.000000	0.995617	0.045250	0.211607	0.086567	1.000000	3.000000	0.181912
Ctps2	Zic1	0.999332	1.000000	0.995618	0.045266	0.211643	0.086595	1.000000	3.000000	0.178553
R3hdm4	Maf	0.999332	1.000000	0.995620	0.045281	0.211679	0.086623	1.000000	3.000000	0.181689
Stag2	Mzf1	0.999332	1.000000	0.995621	0.045296	0.211715	0.086651	1.000000	3.000000	0.173074
Stard3	Pou2f2	0.999332	1.000000	0.995623	0.045312	0.211751	0.086679	1.000000	3.000000	0.194890
Rpl9-ps6	Lmo2	0.999332	1.000000	0.995624	0.045327	0.211787	0.086707	1.000000	3.000000	0.176661
Tpgs1	Rfx4	0.999332	1.000000	0.995626	0.045342	0.211859	0.086735	1.000000	3.000000	0.175521
Smg7	Maf	0.999332	1.000000	0.995627	0.045358	0.211859	0.086763	1.000000	3.000000	0.183577
Lamp1	Id2	0.999331	1.000000	0.995629	0.045373	0.211895	0.086791	1.000000	3.000000	0.175480
Kcnn1	Clock	0.999331	1.000000	0.995630	0.045388	0.211931	0.086819	1.000000	3.000000	0.180340
Tspyl1	Zfp526	0.999331	1.000000	0.995632	0.045404	0.211967	0.086847	1.000000	3.000000	0.172498
Fbxo44	Pou3f1	0.999331	1.000000	0.995633	0.045419	0.212003	0.086875	1.000000	3.000000	0.172863
Efnb1	Zbtb41	0.999331	1.000000	0.995635	0.045434	0.212039	0.086903	1.000000	3.000000	0.175614
Plekhh2	Nfe2l3	0.999330	1.000000	0.995636	0.045450	0.212075	0.086931	1.000000	3.000000	0.172938
Pycr2	Nhlh1	0.999330	1.000000	0.995638	0.045465	0.212111	0.086959	1.000000	3.000000	0.176410
Zfp207	Zfp64	0.999330	1.000000	0.995639	0.045480	0.212147	0.086987	1.000000	3.000000	0.177260
Cdk4	Srebf1	0.999330	1.000000	0.995641	0.045496	0.212183	0.087015	1.000000	3.000000	0.184360
Zcchc6	Etv1	0.999330	1.000000	0.995642	0.045511	0.212254	0.087043	1.000000	3.000000	0.177046
Ska2	Nfya	0.999330	1.000000	0.995643	0.045526	0.212254	0.087071	1.000000	3.000000	0.173952
Atp2b1	Zbtb33	0.999330	1.000000	0.995645	0.045542	0.212290	0.087099	1.000000	3.000000	0.179224
Atf3	Usf2	0.999330	1.000000	0.995646	0.045557	0.212326	0.087127	1.000000	3.000000	0.177872
Ndufa8	Hbp1	0.999330	1.000000	0.995648	0.045572	0.212362	0.087155	1.000000	3.000000	0.178514
Slc35b2	Mxi1	0.999330	1.000000	0.995649	0.045588	0.212398	0.087183	1.000000	3.000000	0.180695
Tspan3	Pou3f3	0.999329	1.000000	0.995651	0.045603	0.212434	0.087211	1.000000	3.000000	0.181241
Wdyhv1	Gli3	0.999329	1.000000	0.995652	0.045618	0.212505	0.087239	1.000000	3.000000	0.171851
Sh3glb1	Zfp661	0.999329	1.000000	0.995654	0.045634	0.212505	0.087267	1.000000	3.000000	0.175676
Cby1	Foxd3	0.999329	1.000000	0.995655	0.045649	0.212541	0.087295	1.000000	3.000000	0.175684
Dnajc11	Rreb1	0.999328	1.000000	0.995657	0.045664	0.212577	0.087323	1.000000	3.000000	0.177002
Zfp605	Zeb1	0.999328	1.000000	0.995658	0.045680	0.212613	0.087351	1.000000	3.000000	0.177545
Pknox1	Zfp697	0.999328	1.000000	0.995659	0.045695	0.212685	0.087379	1.000000	3.000000	0.177513
Cul3	Zbtb33	0.999328	1.000000	0.995661	0.045710	0.212685	0.087408	1.000000	3.000000	0.180111
Agpat3	Cables1	0.999328	1.000000	0.995662	0.045725	0.212720	0.087436	1.000000	3.000000	0.175423
Dbndd1	Zfp770	0.999328	1.000000	0.995664	0.045741	0.212756	0.087464	1.000000	3.000000	0.173306
Trp53bp1	Rfx2	0.999328	1.000000	0.995665	0.045756	0.212792	0.087492	1.000000	3.000000	0.178912
Mex3d	Klf8	0.999327	1.000000	0.995667	0.045771	0.212828	0.087520	1.000000	3.000000	0.178464
Negr1	Foxk1	0.999327	1.000000	0.995668	0.045787	0.212864	0.087548	1.000000	3.000000	0.187037
Apoo	Mzf1	0.999327	1.000000	0.995670	0.045802	0.212899	0.087576	1.000000	3.000000	0.175640
Crlf2	Sox8	0.999326	1.000000	0.995671	0.045817	0.212935	0.087604	1.000000	3.000000	0.177894
Arhgap20	E2f1	0.999326	1.000000	0.995672	0.045833	0.212971	0.087632	1.000000	3.000000	0.177627
Tmem80	Zeb1	0.999326	1.000000	0.995674	0.045848	0.213007	0.087660	1.000000	3.000000	0.174055
Dok4	Srebf2	0.999326	1.000000	0.995675	0.045863	0.213078	0.087688	1.000000	3.000000	0.178395
Dap3	Ikzf1	0.999326	1.000000	0.995677	0.045879	0.213078	0.087716	1.000000	3.000000	0.179650
Zfhx2	Sox2	0.999326	1.000000	0.995678	0.045894	0.213114	0.087744	1.000000	3.000000	0.178347
Cirbp	Klf2	0.999326	1.000000	0.995680	0.045909	0.213150	0.087772	1.000000	3.000000	0.175931
Hnrnpu	Zfp74	0.999325	1.000000	0.995681	0.045925	0.213185	0.087800	1.000000	3.000000	0.182546
Sacm1l	Trp53	0.999325	1.000000	0.995682	0.045940	0.213221	0.087828	1.000000	3.000000	0.172418
Apc2	Prdm1	0.999324	1.000000	0.995684	0.045955	0.213257	0.087856	1.000000	3.000000	0.170779
Def8	Zfp784	0.999324	1.000000	0.995685	0.045971	0.213293	0.087884	1.000000	3.000000	0.181983
Mboat2	Sox4	0.999323	1.000000	0.995687	0.045986	0.213328	0.087912	1.000000	3.000000	0.179117
Nnat	Otx2	0.999323	1.000000	0.995688	0.046001	0.213364	0.087940	1.000000	3.000000	0.178871
Frmd5	Smad4	0.999323	1.000000	0.995690	0.046017	0.213400	0.087968	1.000000	3.000000	0.172575
Trim35	Mtf1	0.999323	1.000000	0.995691	0.046032	0.213435	0.087996	1.000000	3.000000	0.174921
Hist1h2bp	Gbx2	0.999322	1.000000	0.995693	0.046047	0.213471	0.088024	1.000000	3.000000	0.181787
Nfix	Zbtb33	0.999322	1.000000	0.995694	0.046063	0.213507	0.088052	1.000000	3.000000	0.174041
Cyth2	Stat4	0.999322	1.000000	0.995695	0.046078	0.213578	0.088080	1.000000	3.000000	0.170443
Cdk4	Usf1	0.999322	1.000000	0.995697	0.046093	0.213578	0.088108	1.000000	3.000000	0.175062
Cdk4	Usf2	0.999322	1.000000	0.995698	0.046109	0.213614	0.088136	1.000000	3.000000	0.182018
Dand5	Mga	0.999321	1.000000	0.995700	0.046124	0.213649	0.088164	1.000000	3.000000	0.178936
Syap1	Zfp335	0.999321	1.000000	0.995701	0.046139	0.213685	0.088192	1.000000	3.000000	0.172594
Mtss1l	Hey1	0.999321	1.000000	0.995702	0.046155	0.213721	0.088220	1.000000	3.000000	0.175511
Rnasel	Sox2	0.999320	1.000000	0.995704	0.046170	0.213756	0.088248	1.000000	3.000000	0.172190
Fam204a	Foxd3	0.999320	1.000000	0.995705	0.046185	0.213792	0.088276	1.000000	3.000000	0.177307
Gtpbp4	Zfp583	0.999320	1.000000	0.995707	0.046201	0.213828	0.088304	1.000000	3.000000	0.175019
Pcyt2	Etv3	0.999320	1.000000	0.995708	0.046216	0.213863	0.088332	1.000000	3.000000	0.171892
Asnsd1	Atf5	0.999320	1.000000	0.995710	0.046231	0.213899	0.088360	1.000000	3.000000	0.175755
Npas4	Mef2a	0.999320	1.000000	0.995711	0.046246	0.213934	0.088388	1.000000	3.000000	0.179602
Znrf2	Smad5	0.999319	1.000000	0.995712	0.046262	0.213970	0.088416	1.000000	3.000000	0.174543
Tfpt	Nfyc	0.999319	1.000000	0.995714	0.046277	0.214006	0.088444	1.000000	3.000000	0.178700
Akt3	Smad3	0.999319	1.000000	0.995715	0.046292	0.214041	0.088472	1.000000	3.000000	0.178239
Igfbp2	Klf2	0.999318	1.000000	0.995717	0.046308	0.214112	0.088500	1.000000	3.000000	0.178310
Tfpt	Ybx1	0.999318	1.000000	0.995718	0.046323	0.214112	0.088528	1.000000	3.000000	0.179129
Camta1	Zic3	0.999318	1.000000	0.995719	0.046338	0.214184	0.088556	1.000000	3.000000	0.171722
Rnasel	Nanog	0.999318	1.000000	0.995721	0.046354	0.214184	0.088584	1.000000	3.000000	0.172910
Syap1	Sp7	0.999318	1.000000	0.995722	0.046369	0.214255	0.088612	1.000000	3.000000	0.172941
Mapkapk5	Atf2	0.999318	1.000000	0.995724	0.046384	0.214255	0.088640	1.000000	3.000000	0.179396
Paip1	Tfap2b	0.999318	1.000000	0.995725	0.046400	0.214290	0.088668	1.000000	3.000000	0.178371
Mllt6	Zfp579	0.999318	1.000000	0.995726	0.046415	0.214326	0.088696	1.000000	3.000000	0.174237
Akt1	Cnot3	0.999317	1.000000	0.995728	0.046430	0.214361	0.088724	1.000000	3.000000	0.169861
Pja1	Elf5	0.999317	1.000000	0.995729	0.046446	0.214397	0.088752	1.000000	3.000000	0.173884
Gap43	Prdm1	0.999316	1.000000	0.995731	0.046461	0.214432	0.088780	1.000000	3.000000	0.170757
Ndufa6	Foxc1	0.999316	1.000000	0.995732	0.046476	0.214468	0.088808	1.000000	3.000000	0.168143
Trip12	Elk3	0.999316	1.000000	0.995734	0.046492	0.214503	0.088836	1.000000	3.000000	0.171651
Akt3	Zfp770	0.999316	1.000000	0.995735	0.046507	0.214539	0.088864	1.000000	3.000000	0.174360
Ilvbl	Nr4a1	0.999316	1.000000	0.995736	0.046522	0.214574	0.088891	1.000000	3.000000	0.174859
Zfp605	Zfp316	0.999316	1.000000	0.995738	0.046538	0.214610	0.088919	1.000000	3.000000	0.175838
Akt3	E2f4	0.999315	1.000000	0.995739	0.046553	0.214681	0.088947	1.000000	3.000000	0.168454
Sox1	Zfp2	0.999315	1.000000	0.995740	0.046568	0.214681	0.088975	1.000000	3.000000	0.172726
Ddx39	Tfap2b	0.999315	1.000000	0.995742	0.046584	0.214716	0.089003	1.000000	3.000000	0.173055
Anapc4	Sp6	0.999314	1.000000	0.995743	0.046599	0.214787	0.089031	1.000000	3.000000	0.176323
Emx2	Carf	0.999314	1.000000	0.995745	0.046614	0.214787	0.089059	1.000000	3.000000	0.170654
Nsun2	Cnot3	0.999314	1.000000	0.995746	0.046630	0.214823	0.089087	1.000000	3.000000	0.174385
Fxr2	Foxd1	0.999314	1.000000	0.995747	0.046645	0.214858	0.089115	1.000000	3.000000	0.171534
Syap1	Zic1	0.999314	1.000000	0.995749	0.046660	0.214894	0.089143	1.000000	3.000000	0.172683
Ccnd2	Maz	0.999314	1.000000	0.995750	0.046676	0.214929	0.089171	1.000000	3.000000	0.172461
Orc4	Nfatc4	0.999313	1.000000	0.995752	0.046691	0.214965	0.089199	1.000000	3.000000	0.175967
Pip5k1c	Rbpj	0.999313	1.000000	0.995753	0.046706	0.215000	0.089227	1.000000	3.000000	0.172171
Cdk17	Osr1	0.999313	1.000000	0.995754	0.046722	0.215035	0.089255	1.000000	3.000000	0.174481
Krr1	Elf2	0.999312	1.000000	0.995756	0.046737	0.215071	0.089283	1.000000	3.000000	0.173051
Twistnb	Smad1	0.999312	1.000000	0.995757	0.046752	0.215106	0.089311	1.000000	3.000000	0.174499
Nolc1	Mycn	0.999312	1.000000	0.995759	0.046767	0.215142	0.089339	1.000000	3.000000	0.177584
Gm15800	Zfp653	0.999312	1.000000	0.995760	0.046783	0.215177	0.089367	1.000000	3.000000	0.178578
Iglon5	Patz1	0.999312	1.000000	0.995761	0.046798	0.215213	0.089395	1.000000	3.000000	0.172240
Polr3gl	Gli1	0.999312	1.000000	0.995763	0.046813	0.215248	0.089423	1.000000	3.000000	0.175020
Lrp11	Tcf12	0.999311	1.000000	0.995764	0.046829	0.215283	0.089451	1.000000	3.000000	0.170836
Dnlz	Myf6	0.999311	1.000000	0.995765	0.046844	0.215319	0.089479	1.000000	3.000000	0.171201
Neurod2	Egr2	0.999311	1.000000	0.995767	0.046859	0.215354	0.089507	1.000000	3.000000	0.171398
Dek	Irf4	0.999311	1.000000	0.995768	0.046875	0.215389	0.089535	1.000000	3.000000	0.173308
Stoml2	Rfx3	0.999311	1.000000	0.995770	0.046890	0.215425	0.089563	1.000000	3.000000	0.171739
Phc1	Zbtb7b	0.999311	1.000000	0.995771	0.046905	0.215460	0.089591	1.000000	3.000000	0.177526
Ubp1	Sp7	0.999310	1.000000	0.995772	0.046921	0.215496	0.089619	1.000000	3.000000	0.172100
Lmo4	Alx1	0.999310	0.000000	0.995449	0.046921	0.215460	0.089617	0.000000	-3.000000	0.170072
Ggnbp2	Klf2	0.999310	1.000000	0.995450	0.046936	0.215495	0.089645	1.000000	3.000000	0.170682
Atg16l1	Erg	0.999310	1.000000	0.995452	0.046951	0.215531	0.089673	1.000000	3.000000	0.166691
Alg13	Zbtb18	0.999310	1.000000	0.995453	0.046967	0.215566	0.089701	1.000000	3.000000	0.174986
Enc1	Foxk1	0.999309	1.000000	0.995455	0.046982	0.215601	0.089729	1.000000	3.000000	0.171970
Maz	Tfap2b	0.999309	1.000000	0.995456	0.046997	0.215637	0.089757	1.000000	3.000000	0.169893
Atp9a	Pax4	0.999309	1.000000	0.995457	0.047013	0.215672	0.089785	1.000000	3.000000	0.174043
Rpgrip1l	Zfp280d	0.999309	1.000000	0.995459	0.047028	0.215707	0.089813	1.000000	3.000000	0.174055
Trit1	Zfp710	0.999309	1.000000	0.995460	0.047043	0.215743	0.089841	1.000000	3.000000	0.174287
Stag2	Zfp641	0.999309	1.000000	0.995462	0.047059	0.215778	0.089869	1.000000	3.000000	0.173073
Ranbp9	Zfp335	0.999309	1.000000	0.995463	0.047074	0.215813	0.089897	1.000000	3.000000	0.170207
Gsk3a	Stat3	0.999309	1.000000	0.995465	0.047089	0.215849	0.089925	1.000000	3.000000	0.172285
Zdhhc4	Atf5	0.999309	1.000000	0.995466	0.047105	0.215884	0.089953	1.000000	3.000000	0.168214
Acyp1	Maf	0.999308	1.000000	0.995468	0.047120	0.215954	0.089981	1.000000	3.000000	0.169020
Ascl1	Barhl2	0.999308	1.000000	0.995469	0.047135	0.215954	0.090009	1.000000	3.000000	0.168634
Maz	Smad3	0.999308	1.000000	0.995471	0.047151	0.215990	0.090037	1.000000	3.000000	0.168701
B4gat1	Dbx1	0.999308	1.000000	0.995472	0.047166	0.216025	0.090065	1.000000	3.000000	0.166355
Rpl7	Hic1	0.999308	1.000000	0.995474	0.047181	0.216060	0.090092	1.000000	3.000000	0.164979
Gid8	Zfp516	0.999308	1.000000	0.995475	0.047197	0.216096	0.090120	1.000000	3.000000	0.171019
Sart1	Neurod1	0.999307	1.000000	0.995477	0.047212	0.216131	0.090148	1.000000	3.000000	0.184634
Oprl1	Foxo1	0.999307	1.000000	0.995478	0.047227	0.216166	0.090176	1.000000	3.000000	0.171128
Pfdn2	Egr3	0.999307	1.000000	0.995479	0.047243	0.216201	0.090204	1.000000	3.000000	0.166794
Ggnbp2	Klf10	0.999307	1.000000	0.995481	0.047258	0.216236	0.090232	1.000000	3.000000	0.171054
Bptf	Klf2	0.999306	1.000000	0.995482	0.047273	0.216272	0.090260	1.000000	3.000000	0.171468
Hist1h2ae	Ikzf2	0.999306	1.000000	0.995484	0.047288	0.216307	0.090288	1.000000	3.000000	0.178679
Zfp426	Foxd1	0.999306	1.000000	0.995485	0.047304	0.216342	0.090316	1.000000	3.000000	0.165498
Txnrd3	Gli2	0.999306	1.000000	0.995487	0.047319	0.216377	0.090344	1.000000	3.000000	0.171458
Pard6g	Foxk1	0.999306	1.000000	0.995488	0.047334	0.216448	0.090372	1.000000	3.000000	0.166350
Akt3	Klf15	0.999306	1.000000	0.995490	0.047350	0.216448	0.090400	1.000000	3.000000	0.167517
Pogz	Myc	0.999306	1.000000	0.995491	0.047365	0.216483	0.090428	1.000000	3.000000	0.172594
Tmem30a	Zic1	0.999306	1.000000	0.995493	0.047380	0.216588	0.090456	1.000000	3.000000	0.170933
Hdgf	Myc	0.999306	1.000000	0.995494	0.047396	0.216588	0.090484	1.000000	3.000000	0.173367
Fam78b	Sp2	0.999306	1.000000	0.995495	0.047411	0.216588	0.090512	1.000000	3.000000	0.169503
Meis2	Ehf	0.999305	1.000000	0.995497	0.047426	0.216624	0.090539	1.000000	3.000000	0.161208
Mpped1	Klf2	0.999305	1.000000	0.995498	0.047442	0.216659	0.090567	1.000000	3.000000	0.169414
Gse1	Maf	0.999305	1.000000	0.995500	0.047457	0.216694	0.090595	1.000000	3.000000	0.170707
Cic	Sp7	0.999305	1.000000	0.995501	0.047472	0.216729	0.090623	1.000000	3.000000	0.170860
Morn4	Gabpb1	0.999305	1.000000	0.995503	0.047488	0.216799	0.090651	1.000000	3.000000	0.173340
Twf2	Nr3c1	0.999305	1.000000	0.995504	0.047503	0.216799	0.090679	1.000000	3.000000	0.167718
Tmem42	Zfp2	0.999304	1.000000	0.995506	0.047518	0.216870	0.090707	1.000000	3.000000	0.171284
Fbxo6	Zfp775	0.999304	1.000000	0.995507	0.047534	0.216870	0.090735	1.000000	3.000000	0.170797
Mbnl2	Rfx4	0.999304	1.000000	0.995509	0.047549	0.216940	0.090763	1.000000	3.000000	0.163298
Slc52a2	Gbx2	0.999304	1.000000	0.995510	0.047564	0.216940	0.090791	1.000000	3.000000	0.182177
Fam117b	Zic1	0.999304	1.000000	0.995511	0.047580	0.216975	0.090819	1.000000	3.000000	0.169180
Junb	Ets1	0.999304	1.000000	0.995513	0.047595	0.217010	0.090847	1.000000	3.000000	0.170618
Dnmt3a	Zfp335	0.999303	1.000000	0.995514	0.047610	0.217045	0.090875	1.000000	3.000000	0.173813
Mob1b	Prdm5	0.999303	1.000000	0.995516	0.047626	0.217080	0.090902	1.000000	3.000000	0.170466
1110004F10Rik	Foxo3	0.999303	1.000000	0.995517	0.047641	0.217115	0.090930	1.000000	3.000000	0.173681
Spag7	Nfya	0.999302	1.000000	0.995519	0.047656	0.217150	0.090958	1.000000	3.000000	0.170089
Trim2	Sox3	0.999302	1.000000	0.995520	0.047672	0.217186	0.090986	1.000000	3.000000	0.177822
Ogdh	Atf6	0.999302	1.000000	0.995521	0.047687	0.217221	0.091014	1.000000	3.000000	0.174319
Impact	Hsf1	0.999301	1.000000	0.995523	0.047702	0.217291	0.091042	1.000000	3.000000	0.170427
Gpsm1	Smad1	0.999301	1.000000	0.995524	0.047718	0.217291	0.091070	1.000000	3.000000	0.167309
Dpcd	Rara	0.999301	1.000000	0.995526	0.047733	0.217326	0.091098	1.000000	3.000000	0.167466
Syngr1	Zfp784	0.999301	1.000000	0.995527	0.047748	0.217361	0.091126	1.000000	3.000000	0.165641
Dalrd3	Tcf12	0.999300	1.000000	0.995529	0.047764	0.217396	0.091154	1.000000	3.000000	0.164089
Gtpbp6	Zfp316	0.999299	1.000000	0.995530	0.047779	0.217431	0.091182	1.000000	3.000000	0.168770
Ash1l	Zfp661	0.999299	1.000000	0.995531	0.047794	0.217466	0.091209	1.000000	3.000000	0.170437
Bptf	Klf10	0.999298	1.000000	0.995533	0.047809	0.217501	0.091237	1.000000	3.000000	0.169221
Pou3f3	Foxp1	0.999298	1.000000	0.995534	0.047825	0.217536	0.091265	1.000000	3.000000	0.170832
Rpp25l	Pou4f2	0.999297	1.000000	0.995536	0.047840	0.217571	0.091293	1.000000	3.000000	0.173393
Atp6v1e1	Esr1	0.999297	1.000000	0.995537	0.047855	0.217606	0.091321	1.000000	3.000000	0.163674
Syngr1	Klf8	0.999297	1.000000	0.995539	0.047871	0.217676	0.091349	1.000000	3.000000	0.165536
Hist1h3d	Dmrt3	0.999297	1.000000	0.995540	0.047886	0.217676	0.091377	1.000000	3.000000	0.169515
Lamp1	Usf2	0.999296	1.000000	0.995541	0.047901	0.217711	0.091405	1.000000	3.000000	0.169219
Noc2l	Gabpb1	0.999296	1.000000	0.995543	0.047917	0.217746	0.091433	1.000000	3.000000	0.166863
Pde9a	Pknox2	0.999296	1.000000	0.995544	0.047932	0.217781	0.091461	1.000000	3.000000	0.179026
1110032A03Rik	Zic2	0.999296	1.000000	0.995546	0.047947	0.217851	0.091489	1.000000	3.000000	0.170131
Rpl18	Rfx2	0.999296	1.000000	0.995547	0.047963	0.217851	0.091516	1.000000	3.000000	0.165293
Hivep1	E2f4	0.999296	1.000000	0.995548	0.047978	0.217886	0.091544	1.000000	3.000000	0.174554
Micu1	Sp6	0.999295	1.000000	0.995550	0.047993	0.217921	0.091572	1.000000	3.000000	0.166354
Foxn3	Pou3f1	0.999295	1.000000	0.995551	0.048009	0.217956	0.091600	1.000000	3.000000	0.170415
Nom1	Irf7	0.999295	1.000000	0.995553	0.048024	0.217991	0.091628	1.000000	3.000000	0.167220
Dchs1	Eomes	0.999294	1.000000	0.995554	0.048039	0.218026	0.091656	1.000000	3.000000	0.173844
Gnl3l	Zbtb22	0.999294	1.000000	0.995556	0.048055	0.218061	0.091684	1.000000	3.000000	0.164433
Cdc37	Myc	0.999294	1.000000	0.995557	0.048070	0.218096	0.091712	1.000000	3.000000	0.171609
Tsnax	Etv3	0.999294	1.000000	0.995558	0.048085	0.218131	0.091740	1.000000	3.000000	0.167163
Ndufb7	Esr1	0.999294	1.000000	0.995560	0.048101	0.218165	0.091768	1.000000	3.000000	0.165789
Pcdh7	Zbtb20	0.999293	1.000000	0.995561	0.048116	0.218235	0.091795	1.000000	3.000000	0.171831
Zfp260	Pax4	0.999293	1.000000	0.995563	0.048131	0.218235	0.091823	1.000000	3.000000	0.173309
Nxf1	Zfp322a	0.999293	1.000000	0.995564	0.048147	0.218270	0.091851	1.000000	3.000000	0.161500
March2	Rbfox2	0.999293	1.000000	0.995565	0.048162	0.218305	0.091879	1.000000	3.000000	0.170817
Chd3	Zfp1	0.999292	1.000000	0.995567	0.048177	0.218340	0.091907	1.000000	3.000000	0.168611
Cbfa2t3	Zbtb18	0.999292	1.000000	0.995568	0.048193	0.218375	0.091935	1.000000	3.000000	0.166363
Epn1	Elf4	0.999292	1.000000	0.995570	0.048208	0.218410	0.091963	1.000000	3.000000	0.162235
Rcor2	Prdm16	0.999292	1.000000	0.995571	0.048223	0.218445	0.091991	1.000000	3.000000	0.168335
2700029M09Rik	Irf4	0.999291	1.000000	0.995572	0.048239	0.218514	0.092019	1.000000	3.000000	0.162930
Naf1	Elk1	0.999291	1.000000	0.995574	0.048254	0.218514	0.092046	1.000000	3.000000	0.180061
Rpl36al	Tfap2e	0.999291	1.000000	0.995575	0.048269	0.218549	0.092074	1.000000	3.000000	0.169553
Fbxo11	Zfp335	0.999291	1.000000	0.995577	0.048285	0.218619	0.092102	1.000000	3.000000	0.166440
Osgep	Bhlhe40	0.999291	1.000000	0.995578	0.048300	0.218619	0.092130	1.000000	3.000000	0.178478
Alg13	Hey1	0.999290	1.000000	0.995579	0.048315	0.218654	0.092158	1.000000	3.000000	0.159350
Lrrc8d	Zbtb22	0.999290	1.000000	0.995581	0.048330	0.218689	0.092186	1.000000	3.000000	0.167749
Med25	Irf4	0.999289	1.000000	0.995582	0.048346	0.218758	0.092214	1.000000	3.000000	0.167630
Dpagt1	Nfe2l3	0.999289	1.000000	0.995584	0.048361	0.218758	0.092242	1.000000	3.000000	0.166946
Ikzf5	Sp3	0.999289	1.000000	0.995585	0.048376	0.218793	0.092269	1.000000	3.000000	0.166105
Zcchc18	Foxk1	0.999289	1.000000	0.995586	0.048392	0.218828	0.092297	1.000000	3.000000	0.168644
Tmem55b	Bhlhe40	0.999289	1.000000	0.995588	0.048407	0.218863	0.092325	1.000000	3.000000	0.166656
Agrn	Zfp580	0.999289	1.000000	0.995589	0.048422	0.218898	0.092353	1.000000	3.000000	0.171048
Zfp428	Tfap2c	0.999288	1.000000	0.995591	0.048438	0.218932	0.092381	1.000000	3.000000	0.171355
Wdr4	Mzf1	0.999288	1.000000	0.995592	0.048453	0.218967	0.092409	1.000000	3.000000	0.166497
Golga4	Stat1	0.999288	1.000000	0.995593	0.048468	0.219002	0.092437	1.000000	3.000000	0.167725
Efnb1	Maf	0.999287	1.000000	0.995595	0.048484	0.219037	0.092465	1.000000	3.000000	0.165179
Nhp2	Rara	0.999287	1.000000	0.995596	0.048499	0.219071	0.092492	1.000000	3.000000	0.166606
Alg13	Usf1	0.999287	1.000000	0.995597	0.048514	0.219106	0.092520	1.000000	3.000000	0.171409
Zfp821	Sp4	0.999287	1.000000	0.995599	0.048530	0.219141	0.092548	1.000000	3.000000	0.172000
Ppp2r3a	Sp7	0.999286	1.000000	0.995600	0.048545	0.219176	0.092576	1.000000	3.000000	0.165926
Prtn3	Ehf	0.999286	1.000000	0.995602	0.048560	0.219210	0.092604	1.000000	3.000000	0.168396
Josd2	Rfx7	0.999285	1.000000	0.995603	0.048576	0.219245	0.092632	1.000000	3.000000	0.161367
Pkig	Zfp335	0.999285	1.000000	0.995604	0.048591	0.219280	0.092660	1.000000	3.000000	0.163855
Cog8	Erg	0.999285	1.000000	0.995606	0.048606	0.219315	0.092688	1.000000	3.000000	0.160407
Psmb3	Patz1	0.999285	1.000000	0.995607	0.048622	0.219349	0.092715	1.000000	3.000000	0.169383
Nkap	Foxd1	0.999285	1.000000	0.995609	0.048637	0.219384	0.092743	1.000000	3.000000	0.164432
Nup133	Atf2	0.999285	1.000000	0.995610	0.048652	0.219419	0.092771	1.000000	3.000000	0.164803
Zbtb18	Zbtb7b	0.999284	1.000000	0.995611	0.048668	0.219488	0.092799	1.000000	3.000000	0.167655
Dgat1	Zfp39	0.999284	1.000000	0.995613	0.048683	0.219488	0.092827	1.000000	3.000000	0.177625
3110039M20Rik-1	Foxd2	0.999284	1.000000	0.995614	0.048698	0.219523	0.092855	1.000000	3.000000	0.168579
Akt3	Patz1	0.999284	1.000000	0.995615	0.048714	0.219558	0.092883	1.000000	3.000000	0.165823
Zbtb18	Lmo2	0.999283	1.000000	0.995617	0.048729	0.219592	0.092910	1.000000	3.000000	0.164327
Mrpl24	Myc	0.999283	1.000000	0.995618	0.048744	0.219627	0.092938	1.000000	3.000000	0.161178
Ndufaf3	Nfatc1	0.999283	1.000000	0.995620	0.048760	0.219696	0.092966	1.000000	3.000000	0.166468
Elp5	Rreb1	0.999283	1.000000	0.995621	0.048775	0.219696	0.092994	1.000000	3.000000	0.166453
Ptprs	Tal1	0.999282	1.000000	0.995622	0.048790	0.219731	0.093022	1.000000	3.000000	0.163862
Tmem80	Bhlhe40	0.999282	1.000000	0.995624	0.048806	0.219766	0.093050	1.000000	3.000000	0.159749
Rfx7	Zfp574	0.999282	1.000000	0.995625	0.048821	0.219800	0.093078	1.000000	3.000000	0.161020
Ralgps2	Zfp322a	0.999282	1.000000	0.995626	0.048836	0.219835	0.093105	1.000000	3.000000	0.165381
Ggnbp2	Rreb1	0.999281	1.000000	0.995628	0.048851	0.219904	0.093133	1.000000	3.000000	0.163144
Zfp664	Ahr	0.999281	1.000000	0.995629	0.048867	0.219904	0.093161	1.000000	3.000000	0.169491
Arhgap1	Zfp319	0.999281	1.000000	0.995630	0.048882	0.219939	0.093189	1.000000	3.000000	0.164959
Crebbp	Zfp92	0.999281	1.000000	0.995632	0.048897	0.219974	0.093217	1.000000	3.000000	0.164630
Gm26604	Pou2f2	0.999281	1.000000	0.995633	0.048913	0.220008	0.093245	1.000000	3.000000	0.165398
Actb	Irf8	0.999280	1.000000	0.995635	0.048928	0.220078	0.093273	1.000000	3.000000	0.169303
Slc25a4	Pou3f1	0.999280	1.000000	0.995636	0.048943	0.220078	0.093300	1.000000	3.000000	0.163875
Prdx5	Elf2	0.999280	1.000000	0.995637	0.048959	0.220112	0.093328	1.000000	3.000000	0.170504
Cyth1	Esr2	0.999280	1.000000	0.995639	0.048974	0.220181	0.093356	1.000000	3.000000	0.165094
Tamm41	Nkx6-1	0.999280	1.000000	0.995640	0.048989	0.220181	0.093384	1.000000	3.000000	0.165807
Hook2	Esrrg	0.999280	1.000000	0.995641	0.049005	0.220216	0.093412	1.000000	3.000000	0.152897
Tmem42	Klf10	0.999280	1.000000	0.995643	0.049020	0.220251	0.093440	1.000000	3.000000	0.159740
Nono	Zfp281	0.999280	1.000000	0.995644	0.049035	0.220285	0.093467	1.000000	3.000000	0.165752
Morc3	Pax4	0.999280	1.000000	0.995645	0.049051	0.220320	0.093495	1.000000	3.000000	0.159915
Ccdc9	Gabpb1	0.999279	1.000000	0.995647	0.049066	0.220354	0.093523	1.000000	3.000000	0.162715
Bcas2	Nfatc1	0.999279	1.000000	0.995648	0.049081	0.220389	0.093551	1.000000	3.000000	0.167349
Lmnb2	Spdef	0.999278	1.000000	0.995649	0.049097	0.220423	0.093579	1.000000	3.000000	0.161728
Mef2d	Mga	0.999278	1.000000	0.995651	0.049112	0.220458	0.093607	1.000000	3.000000	0.162749
Taf1	Tbp	0.999278	1.000000	0.995652	0.049127	0.220493	0.093635	1.000000	3.000000	0.162703
Mrpl34	Thap11	0.999277	1.000000	0.995654	0.049143	0.220527	0.093662	1.000000	3.000000	0.162974
Cog8	Stat3	0.999277	1.000000	0.995655	0.049158	0.220562	0.093690	1.000000	3.000000	0.165621
Scamp3	Smad1	0.999277	1.000000	0.995656	0.049173	0.220631	0.093718	1.000000	3.000000	0.167058
Foxg1	Foxd2	0.999277	1.000000	0.995658	0.049189	0.220631	0.093746	1.000000	3.000000	0.160446
Rab8b	Mecom	0.999277	1.000000	0.995659	0.049204	0.220665	0.093774	1.000000	3.000000	0.160970
Kif5b	Zfp319	0.999276	1.000000	0.995660	0.049219	0.220700	0.093802	1.000000	3.000000	0.160770
Neurod2	Ovol2	0.999275	1.000000	0.995662	0.049235	0.220734	0.093829	1.000000	3.000000	0.160468
Cuta	Zfp1	0.999275	1.000000	0.995663	0.049250	0.220769	0.093857	1.000000	3.000000	0.167221
Fam110b	Mef2a	0.999275	1.000000	0.995664	0.049265	0.220803	0.093885	1.000000	3.000000	0.172829
Cstf2	Zfp93	0.999275	1.000000	0.995666	0.049281	0.220838	0.093913	1.000000	3.000000	0.167656
Rab3d	Zbtb12	0.999275	1.000000	0.995667	0.049296	0.220872	0.093941	1.000000	3.000000	0.159418
Alg13	Mitf	0.999274	1.000000	0.995668	0.049311	0.220907	0.093969	1.000000	3.000000	0.170500
Slc35b2	Mycn	0.999274	1.000000	0.995670	0.049327	0.220941	0.093996	1.000000	3.000000	0.157888
Usp34	Zfp148	0.999274	1.000000	0.995671	0.049342	0.220976	0.094024	1.000000	3.000000	0.167001
Nup133	Atf3	0.999273	1.000000	0.995672	0.049357	0.221010	0.094052	1.000000	3.000000	0.158743
Foxn3	Zfp661	0.999273	1.000000	0.995674	0.049373	0.221045	0.094080	1.000000	3.000000	0.167159
Shisa4	Tcf3	0.999273	1.000000	0.995675	0.049388	0.221079	0.094108	1.000000	3.000000	0.167531
BC017643	Nfyc	0.999273	1.000000	0.995676	0.049403	0.221114	0.094136	1.000000	3.000000	0.161243
Rragd	Zfp354b	0.999273	1.000000	0.995678	0.049418	0.221148	0.094163	1.000000	3.000000	0.164494
Ttc14	Foxp3	0.999273	1.000000	0.995679	0.049434	0.221182	0.094191	1.000000	3.000000	0.160946
Surf2	Etv3	0.999273	1.000000	0.995680	0.049449	0.221217	0.094219	1.000000	3.000000	0.163440
AI854517	Foxd3	0.999273	1.000000	0.995682	0.049464	0.221251	0.094247	1.000000	3.000000	0.162985
Insm1	Atf5	0.999272	1.000000	0.995683	0.049480	0.221286	0.094275	1.000000	3.000000	0.157724
Dnajc8	Zfp787	0.999272	1.000000	0.995684	0.049495	0.221320	0.094302	1.000000	3.000000	0.159805
Hist1h3e	Nhlh2	0.999272	1.000000	0.995686	0.049510	0.221355	0.094330	1.000000	3.000000	0.162943
Pik3ca	Erg	0.999272	1.000000	0.995687	0.049526	0.221389	0.094358	1.000000	3.000000	0.163950
3830406C13Rik	Nfat5	0.999271	1.000000	0.995688	0.049541	0.221423	0.094386	1.000000	3.000000	0.165239
Lmnb2	Nfkb2	0.999271	1.000000	0.995690	0.049556	0.221458	0.094414	1.000000	3.000000	0.157648
Sec31a	Spdef	0.999271	1.000000	0.995691	0.049572	0.221492	0.094442	1.000000	3.000000	0.163069
Mgat4b	Batf	0.999271	1.000000	0.995692	0.049587	0.221527	0.094469	1.000000	3.000000	0.161721
Pja1	Zfp281	0.999271	1.000000	0.995694	0.049602	0.221561	0.094497	1.000000	3.000000	0.161957
Svbp	Klf16	0.999270	1.000000	0.995695	0.049618	0.221664	0.094525	1.000000	3.000000	0.166151
Usp34	Klf10	0.999270	1.000000	0.995696	0.049633	0.221664	0.094553	1.000000	3.000000	0.160223
Psmd3	Stat1	0.999270	1.000000	0.995698	0.049648	0.221664	0.094581	1.000000	3.000000	0.162330
Def8	Mafb	0.999270	1.000000	0.995699	0.049664	0.221733	0.094608	1.000000	3.000000	0.163610
AI854517	Foxj3	0.999270	1.000000	0.995700	0.049679	0.221733	0.094636	1.000000	3.000000	0.161125
Ap3m2	Rfx7	0.999269	1.000000	0.995702	0.049694	0.221767	0.094664	1.000000	3.000000	0.161311
Trmt112	Gabpa	0.999269	1.000000	0.995703	0.049710	0.221836	0.094692	1.000000	3.000000	0.159647
Rc3h1	Zfp579	0.999269	1.000000	0.995704	0.049725	0.221836	0.094720	1.000000	3.000000	0.161655
Celf1	Hbp1	0.999269	1.000000	0.995706	0.049740	0.221870	0.094747	1.000000	3.000000	0.163462
Twistnb	Nanog	0.999269	1.000000	0.995707	0.049756	0.221939	0.094775	1.000000	3.000000	0.162210
Slmo1	Foxo1	0.999269	1.000000	0.995708	0.049771	0.221939	0.094803	1.000000	3.000000	0.161539
Nom1	Nfatc4	0.999269	1.000000	0.995709	0.049786	0.221973	0.094831	1.000000	3.000000	0.161711
Tbl1xr1	Gtf2i	0.999268	1.000000	0.995711	0.049802	0.222008	0.094859	1.000000	3.000000	0.160632
Skil	E2f2	0.999268	1.000000	0.995712	0.049817	0.222042	0.094886	1.000000	3.000000	0.160988
Twistnb	Tcf3	0.999268	1.000000	0.995713	0.049832	0.222076	0.094914	1.000000	3.000000	0.161674
Timm13	Prdm16	0.999268	1.000000	0.995715	0.049848	0.222110	0.094942	1.000000	3.000000	0.162507
Rnf126	Rfx3	0.999267	1.000000	0.995716	0.049863	0.222179	0.094970	1.000000	3.000000	0.160572
Lamp1	Myc	0.999267	1.000000	0.995717	0.049878	0.222179	0.094998	1.000000	3.000000	0.160000
Nova2	Sp4	0.999266	1.000000	0.995719	0.049894	0.222213	0.095025	1.000000	3.000000	0.157572
Pgs1	Ascl2	0.999266	1.000000	0.995720	0.049909	0.222248	0.095053	1.000000	3.000000	0.163415
Ankrd54	Nfyc	0.999266	1.000000	0.995721	0.049924	0.222316	0.095081	1.000000	3.000000	0.161095
2900076A07Rik	Xbp1	0.999266	1.000000	0.995723	0.049939	0.222316	0.095109	1.000000	3.000000	0.162380
Galk1	Nfya	0.999266	1.000000	0.995724	0.049955	0.222350	0.095137	1.000000	3.000000	0.163768
Wdr18	Tcf3	0.999266	1.000000	0.995725	0.049970	0.222385	0.095164	1.000000	3.000000	0.156929
Csf2ra	Atf3	0.999265	1.000000	0.995726	0.049985	0.222419	0.095192	1.000000	3.000000	0.156392
Bsg	Zfp513	0.999265	1.000000	0.995728	0.050001	0.222453	0.095220	1.000000	3.000000	0.160264
Ece2	Zfp329	0.999265	1.000000	0.995729	0.050016	0.222487	0.095248	1.000000	3.000000	0.163881
Tm2d2	Stat1	0.999265	1.000000	0.995730	0.050031	0.222522	0.095276	1.000000	3.000000	0.161379
Zfp61	Stat1	0.999264	1.000000	0.995732	0.050047	0.222556	0.095303	1.000000	3.000000	0.163967
Stag2	Zbtb7b	0.999264	1.000000	0.995733	0.050062	0.222590	0.095331	1.000000	3.000000	0.167525
Ctbp1	Nrf1	0.999263	1.000000	0.995734	0.050077	0.222659	0.095359	1.000000	3.000000	0.161975
Thumpd3	Fli1	0.999263	1.000000	0.995736	0.050093	0.222659	0.095387	1.000000	3.000000	0.162558
Cep164	Foxd3	0.999263	1.000000	0.995737	0.050108	0.222727	0.095415	1.000000	3.000000	0.162384
Zfp513	Rarg	0.999263	1.000000	0.995738	0.050123	0.222727	0.095442	1.000000	3.000000	0.161583
Grik5	Zfp740	0.999263	1.000000	0.995740	0.050139	0.222761	0.095470	1.000000	3.000000	0.159193
Gtpbp4	Fli1	0.999262	1.000000	0.995741	0.050154	0.222795	0.095498	1.000000	3.000000	0.167632
Eif4ebp2	Zfp422	0.999262	1.000000	0.995742	0.050169	0.222830	0.095526	1.000000	3.000000	0.162359
Alg13	E2f2	0.999262	1.000000	0.995743	0.050185	0.222864	0.095553	1.000000	3.000000	0.162117
Cdk4	Zfx	0.999262	1.000000	0.995745	0.050200	0.222898	0.095581	1.000000	3.000000	0.171327
Zfp7	Sox10	0.999261	1.000000	0.995746	0.050215	0.222932	0.095609	1.000000	3.000000	0.163087
Stag2	Stat1	0.999261	1.000000	0.995747	0.050231	0.222966	0.095637	1.000000	3.000000	0.161135
Kif2a	Klf13	0.999261	1.000000	0.995749	0.050246	0.223000	0.095665	1.000000	3.000000	0.164463
Minpp1	Bhlha15	0.999261	1.000000	0.995750	0.050261	0.223035	0.095692	1.000000	3.000000	0.159469
Paqr4	Lyl1	0.999259	1.000000	0.995751	0.050277	0.223069	0.095720	1.000000	3.000000	0.162174
Fiz1	Elk3	0.999259	1.000000	0.995752	0.050292	0.223103	0.095748	1.000000	3.000000	0.168710
Fbxo46	Hes1	0.999259	1.000000	0.995754	0.050307	0.223137	0.095776	1.000000	3.000000	0.159972
Mfng	Tcf12	0.999259	1.000000	0.995755	0.050323	0.223171	0.095803	1.000000	3.000000	0.158646
Pbrm1	Zfp92	0.999259	1.000000	0.995756	0.050338	0.223205	0.095831	1.000000	3.000000	0.160409
Foxp4	Foxk1	0.999258	1.000000	0.995758	0.050353	0.223239	0.095859	1.000000	3.000000	0.166287
Nfix	Hic1	0.999258	1.000000	0.995759	0.050369	0.223274	0.095887	1.000000	3.000000	0.165118
Paip1	Tfap2c	0.999258	1.000000	0.995760	0.050384	0.223342	0.095915	1.000000	3.000000	0.161140
St3gal2	Thap11	0.999258	1.000000	0.995761	0.050399	0.223342	0.095942	1.000000	3.000000	0.168687
Alg13	Nf1	0.999257	1.000000	0.995763	0.050415	0.223376	0.095970	1.000000	3.000000	0.159867
Rsrc1	Zfp1	0.999257	1.000000	0.995764	0.050430	0.223444	0.095998	1.000000	3.000000	0.162299
Cep164	Dbx1	0.999257	1.000000	0.995765	0.050445	0.223444	0.096026	1.000000	3.000000	0.164280
Pou3f2	Ehf	0.999257	1.000000	0.995767	0.050460	0.223478	0.096053	1.000000	3.000000	0.157373
Dot1l	Irf5	0.999257	1.000000	0.995768	0.050476	0.223512	0.096081	1.000000	3.000000	0.156748
Exosc9	Tcf12	0.999257	1.000000	0.995769	0.050491	0.223580	0.096109	1.000000	3.000000	0.156530
Atp6v1e1	Ehf	0.999257	1.000000	0.995770	0.050506	0.223580	0.096137	1.000000	3.000000	0.155800
Epb41l4aos	Hic2	0.999256	1.000000	0.995772	0.050522	0.223614	0.096165	1.000000	3.000000	0.159600
Foxp2	Rxra	0.999256	1.000000	0.995773	0.050537	0.223649	0.096192	1.000000	3.000000	0.155562
Sep15	Twist2	0.999255	1.000000	0.995774	0.050552	0.223717	0.096220	1.000000	3.000000	0.157624
Cirbp	Klf13	0.999255	1.000000	0.995775	0.050568	0.223717	0.096248	1.000000	3.000000	0.158104
Dnmt3a	Cnot3	0.999255	1.000000	0.995777	0.050583	0.223751	0.096276	1.000000	3.000000	0.158664
Pin1	Zfp592	0.999254	1.000000	0.995778	0.050598	0.223785	0.096303	1.000000	3.000000	0.161491
Rps14	Zfp672	0.999254	1.000000	0.995779	0.050614	0.223819	0.096331	1.000000	3.000000	0.159907
Atp6v1e1	Zfp39	0.999254	1.000000	0.995781	0.050629	0.223853	0.096359	1.000000	3.000000	0.168858
Syap1	Klf15	0.999253	1.000000	0.995782	0.050644	0.223887	0.096387	1.000000	3.000000	0.160939
Cep164	Foxj1	0.999253	1.000000	0.995783	0.050660	0.223921	0.096414	1.000000	3.000000	0.160846
Slc25a11	Elk3	0.999253	1.000000	0.995784	0.050675	0.223955	0.096442	1.000000	3.000000	0.156812
Tubb2b	Ikzf2	0.999253	1.000000	0.995786	0.050690	0.223989	0.096470	1.000000	3.000000	0.155505
Meis2	Zfp39	0.999253	1.000000	0.995787	0.050706	0.224023	0.096498	1.000000	3.000000	0.153195
Nr1h2	Elk3	0.999253	1.000000	0.995788	0.050721	0.224091	0.096525	1.000000	3.000000	0.153896
Hspbp1	Zic3	0.999253	1.000000	0.995789	0.050736	0.224091	0.096553	1.000000	3.000000	0.158131
Tmem42	Klf2	0.999252	1.000000	0.995791	0.050752	0.224125	0.096581	1.000000	3.000000	0.161768
Rab35	Zbtb7b	0.999252	1.000000	0.995792	0.050767	0.224159	0.096609	1.000000	3.000000	0.156014
Wdr4	Patz1	0.999252	1.000000	0.995793	0.050782	0.224193	0.096636	1.000000	3.000000	0.163921
Smg7	Zfp661	0.999251	1.000000	0.995795	0.050798	0.224227	0.096664	1.000000	3.000000	0.161248
Pspc1	Zfp93	0.999251	1.000000	0.995796	0.050813	0.224261	0.096692	1.000000	3.000000	0.161312
Uck2	Sox1	0.999251	1.000000	0.995797	0.050828	0.224329	0.096720	1.000000	3.000000	0.154182
Trip12	Fli1	0.999251	1.000000	0.995798	0.050844	0.224329	0.096747	1.000000	3.000000	0.160420
Nefl	Zfp653	0.999251	1.000000	0.995800	0.050859	0.224363	0.096775	1.000000	3.000000	0.158415
Krtcap2	Prdm16	0.999251	1.000000	0.995801	0.050874	0.224431	0.096803	1.000000	3.000000	0.165633
Chmp2a	Hmbox1	0.999251	1.000000	0.995802	0.050890	0.224431	0.096831	1.000000	3.000000	0.191590
Cep170b	Tead1	0.999251	1.000000	0.995803	0.050905	0.224465	0.096858	1.000000	3.000000	0.160430
Wdr4	Zfp641	0.999251	1.000000	0.995805	0.050920	0.224499	0.096886	1.000000	3.000000	0.157199
Rab22a	Sp6	0.999251	1.000000	0.995806	0.050936	0.224532	0.096914	1.000000	3.000000	0.156683
Atp6ap2	Shox2	0.999250	0.000000	0.995508	0.050936	0.224532	0.096912	0.000000	-3.000000	0.171118
Pogz	Pou3f1	0.999250	1.000000	0.995509	0.050951	0.224532	0.096940	1.000000	3.000000	0.159924
Elp5	Klf2	0.999250	1.000000	0.995510	0.050966	0.224566	0.096968	1.000000	3.000000	0.159932
Csmd3	Nkx6-1	0.999250	1.000000	0.995512	0.050981	0.224600	0.096996	1.000000	3.000000	0.161252
Bcl7b	Mybl1	0.999250	1.000000	0.995513	0.050997	0.224668	0.097023	1.000000	3.000000	0.158636
Keap1	Pax4	0.999250	1.000000	0.995514	0.051012	0.224668	0.097051	1.000000	3.000000	0.155506
Msl1	Klf10	0.999249	1.000000	0.995516	0.051027	0.224702	0.097079	1.000000	3.000000	0.157899
Adgrb1	Gli2	0.999249	1.000000	0.995517	0.051043	0.224736	0.097107	1.000000	3.000000	0.154784
Gm17750	Foxd2	0.999248	1.000000	0.995518	0.051058	0.224804	0.097134	1.000000	3.000000	0.157828
Ccm2	Gli1	0.999248	1.000000	0.995520	0.051073	0.224804	0.097162	1.000000	3.000000	0.161458
Mgat5b	Zbtb14	0.999248	1.000000	0.995521	0.051089	0.224837	0.097190	1.000000	3.000000	0.151544
Lrrtm1	Pparg	0.999248	1.000000	0.995522	0.051104	0.224871	0.097218	1.000000	3.000000	0.152465
Nrbf2	Myf6	0.999248	1.000000	0.995524	0.051119	0.224939	0.097245	1.000000	3.000000	0.157240
Ppp1cc	Zfp574	0.999248	1.000000	0.995525	0.051135	0.224939	0.097273	1.000000	3.000000	0.155853
Dpp7	Smad9	0.999247	1.000000	0.995526	0.051150	0.224973	0.097301	1.000000	3.000000	0.155944
Gpc1	E2f4	0.999247	1.000000	0.995528	0.051165	0.225007	0.097328	1.000000	3.000000	0.163241
Prdx5	Etv1	0.999247	1.000000	0.995529	0.051181	0.225041	0.097356	1.000000	3.000000	0.157114
Trip12	Elf4	0.999246	1.000000	0.995530	0.051196	0.225108	0.097384	1.000000	3.000000	0.158248
Gpc1	Klf15	0.999246	1.000000	0.995532	0.051211	0.225108	0.097412	1.000000	3.000000	0.158828
Setbp1	Pou2f2	0.999246	1.000000	0.995533	0.051227	0.225176	0.097439	1.000000	3.000000	0.158386
Suz12	Zfp579	0.999246	1.000000	0.995534	0.051242	0.225176	0.097467	1.000000	3.000000	0.159997
Trappc9	Snai2	0.999246	1.000000	0.995536	0.051257	0.225210	0.097495	1.000000	3.000000	0.157073
BC025920	Ptf1a	0.999246	1.000000	0.995537	0.051273	0.225244	0.097523	1.000000	3.000000	0.153092
Rab4a	Elf5	0.999245	1.000000	0.995538	0.051288	0.225278	0.097550	1.000000	3.000000	0.156254
Patz1	Zfp770	0.999245	1.000000	0.995540	0.051303	0.225311	0.097578	1.000000	3.000000	0.161847
Lonp2	Elk3	0.999245	1.000000	0.995541	0.051319	0.225345	0.097606	1.000000	3.000000	0.160565
Nrxn2	Klf16	0.999245	1.000000	0.995542	0.051334	0.225413	0.097633	1.000000	3.000000	0.150231
Basp1	Ets1	0.999245	1.000000	0.995544	0.051349	0.225413	0.097661	1.000000	3.000000	0.155335
Maged1	Zfp281	0.999245	1.000000	0.995545	0.051365	0.225447	0.097689	1.000000	3.000000	0.151909
Lmo1	Lhx1	0.999244	0.000000	0.995249	0.051365	0.225413	0.097687	0.000000	-3.000000	0.149569
Ppm1g	Rfx2	0.999244	1.000000	0.995251	0.051380	0.225446	0.097715	1.000000	3.000000	0.152295
F8a	Ap4m1	0.999243	1.000000	0.995252	0.051395	0.225480	0.097743	1.000000	3.000000	0.151469
Mob1b	Zfp91	0.999243	1.000000	0.995254	0.051411	0.225514	0.097771	1.000000	3.000000	0.153195
Trrap	Zfp786	0.999243	1.000000	0.995255	0.051426	0.225548	0.097798	1.000000	3.000000	0.157804
Rab10os	Pou3f1	0.999243	1.000000	0.995256	0.051441	0.225582	0.097826	1.000000	3.000000	0.160692
Ikzf2	Klf13	0.999243	1.000000	0.995258	0.051457	0.225615	0.097854	1.000000	3.000000	0.150761
Sertad4	Myc	0.999243	1.000000	0.995259	0.051472	0.225649	0.097882	1.000000	3.000000	0.155637
Wdr89	Runx3	0.999242	1.000000	0.995261	0.051487	0.225683	0.097909	1.000000	3.000000	0.154878
Meis2	Irf1	0.999242	1.000000	0.995262	0.051502	0.225717	0.097937	1.000000	3.000000	0.154907
Mrpl49	Ascl2	0.999242	1.000000	0.995263	0.051518	0.225750	0.097965	1.000000	3.000000	0.158201
Dlx6	Irf1	0.999242	1.000000	0.995265	0.051533	0.225784	0.097992	1.000000	3.000000	0.156744
Hspbp1	Zfp2	0.999241	1.000000	0.995266	0.051548	0.225818	0.098020	1.000000	3.000000	0.161395
Taf12	Rara	0.999241	1.000000	0.995268	0.051564	0.225852	0.098048	1.000000	3.000000	0.154813
Agap1	Irf4	0.999241	1.000000	0.995269	0.051579	0.225885	0.098075	1.000000	3.000000	0.156927
Smek1	Tbp	0.999240	1.000000	0.995270	0.051594	0.225919	0.098103	1.000000	3.000000	0.154515
Slc4a8	Tbr1	0.999240	1.000000	0.995272	0.051610	0.225953	0.098131	1.000000	3.000000	0.159982
Wdr4	Zfp316	0.999240	1.000000	0.995273	0.051625	0.225986	0.098159	1.000000	3.000000	0.158912
Zcchc6	Gabpb1	0.999239	1.000000	0.995275	0.051640	0.226020	0.098186	1.000000	3.000000	0.154983
Ccsap	Maff	0.999238	1.000000	0.995276	0.051656	0.226054	0.098214	1.000000	3.000000	0.151459
Exoc1	Fli1	0.999238	1.000000	0.995277	0.051671	0.226088	0.098242	1.000000	3.000000	0.154408
BC031181	Dmrtb1	0.999238	1.000000	0.995279	0.051686	0.226189	0.098269	1.000000	3.000000	0.159706
Nolc1	Npas2	0.999238	1.000000	0.995280	0.051702	0.226189	0.098297	1.000000	3.000000	0.158665
Zmym1	Arnt	0.999238	1.000000	0.995282	0.051717	0.226189	0.098325	1.000000	3.000000	0.154368
Zcchc3	Snai2	0.999238	1.000000	0.995283	0.051732	0.226222	0.098353	1.000000	3.000000	0.156420
Taf12	Klf10	0.999238	1.000000	0.995284	0.051748	0.226256	0.098380	1.000000	3.000000	0.160122
Prr3	Foxj1	0.999238	1.000000	0.995286	0.051763	0.226290	0.098408	1.000000	3.000000	0.153862
Ldha	Nanog	0.999238	1.000000	0.995287	0.051778	0.226323	0.098436	1.000000	3.000000	0.152272
Oxct1	Smad1	0.999237	1.000000	0.995289	0.051794	0.226357	0.098463	1.000000	3.000000	0.158896
Utp11l	Klf12	0.999237	1.000000	0.995290	0.051809	0.226391	0.098491	1.000000	3.000000	0.149920
Cstf3	Foxo3	0.999237	1.000000	0.995291	0.051824	0.226424	0.098519	1.000000	3.000000	0.153215
Pou3f4	Sox8	0.999237	1.000000	0.995293	0.051840	0.226458	0.098546	1.000000	3.000000	0.151610
Prtn3	Gabpa	0.999237	1.000000	0.995294	0.051855	0.226492	0.098574	1.000000	3.000000	0.162575
Emx2	E2f6	0.999237	1.000000	0.995296	0.051870	0.226525	0.098602	1.000000	3.000000	0.155869
Gnl3l	Ebf4	0.999236	1.000000	0.995297	0.051886	0.226559	0.098629	1.000000	3.000000	0.151439
Pycr2	Lmo2	0.999236	1.000000	0.995298	0.051901	0.226592	0.098657	1.000000	3.000000	0.158826
Tmem256	Zic3	0.999236	1.000000	0.995300	0.051916	0.226660	0.098685	1.000000	3.000000	0.152964
Maz	Sp4	0.999236	1.000000	0.995301	0.051932	0.226660	0.098713	1.000000	3.000000	0.165175
0610012G03Rik	Nr6a1	0.999236	1.000000	0.995302	0.051947	0.226693	0.098740	1.000000	3.000000	0.155179
Tmem80	Twist1	0.999236	1.000000	0.995304	0.051962	0.226727	0.098768	1.000000	3.000000	0.156513
Stau2	Smad3	0.999236	1.000000	0.995305	0.051978	0.226760	0.098796	1.000000	3.000000	0.159613
Rnf19a	Zfp768	0.999235	1.000000	0.995307	0.051993	0.226794	0.098823	1.000000	3.000000	0.151033
Psmd8	Lbx1	0.999235	1.000000	0.995308	0.052008	0.226828	0.098851	1.000000	3.000000	0.154822
Gm26604	Pou2f1	0.999234	1.000000	0.995309	0.052023	0.226861	0.098879	1.000000	3.000000	0.155342
Ahi1	Zfp93	0.999234	1.000000	0.995311	0.052039	0.226895	0.098906	1.000000	3.000000	0.155062
Lix1l	Pax4	0.999233	1.000000	0.995312	0.052054	0.226962	0.098934	1.000000	3.000000	0.160729
Stoml2	Rfx2	0.999233	1.000000	0.995313	0.052069	0.226962	0.098962	1.000000	3.000000	0.155828
Apc2	Irf7	0.999233	1.000000	0.995315	0.052085	0.226996	0.098989	1.000000	3.000000	0.149610
Unk	Foxo3	0.999233	1.000000	0.995316	0.052100	0.227029	0.099017	1.000000	3.000000	0.149841
Syap1	Rreb1	0.999232	1.000000	0.995318	0.052115	0.227063	0.099045	1.000000	3.000000	0.154395
Mbd6	Pparg	0.999232	1.000000	0.995319	0.052131	0.227130	0.099072	1.000000	3.000000	0.149982
Nab1	Zfp526	0.999232	1.000000	0.995320	0.052146	0.227130	0.099100	1.000000	3.000000	0.154664
Ccm2	Klf10	0.999232	1.000000	0.995322	0.052161	0.227163	0.099128	1.000000	3.000000	0.156037
Dnlz	Tcf12	0.999232	1.000000	0.995323	0.052177	0.227230	0.099156	1.000000	3.000000	0.155013
Trmo	Id2	0.999232	1.000000	0.995324	0.052192	0.227230	0.099183	1.000000	3.000000	0.155539
Hypk	Creb3l2	0.999232	1.000000	0.995326	0.052207	0.227264	0.099211	1.000000	3.000000	0.156158
Taf12	Zfp653	0.999232	1.000000	0.995327	0.052223	0.227331	0.099239	1.000000	3.000000	0.154401
Maz	Sp5	0.999232	1.000000	0.995328	0.052238	0.227331	0.099266	1.000000	3.000000	0.159179
Spata5	Zfp771	0.999231	1.000000	0.995330	0.052253	0.227364	0.099294	1.000000	3.000000	0.154227
Med21	Ehf	0.999231	1.000000	0.995331	0.052269	0.227398	0.099322	1.000000	3.000000	0.158139
Dclk2	Runx1	0.999231	1.000000	0.995333	0.052284	0.227431	0.099349	1.000000	3.000000	0.155943
Lmo3	Arx	0.999231	1.000000	0.995334	0.052299	0.227465	0.099377	1.000000	3.000000	0.153907
Naf1	Gabpa	0.999230	1.000000	0.995335	0.052315	0.227532	0.099405	1.000000	3.000000	0.162973
Naa60	Hes7	0.999230	1.000000	0.995337	0.052330	0.227532	0.099432	1.000000	3.000000	0.153834
Prrc2a	Pou5f1	0.999230	1.000000	0.995338	0.052345	0.227565	0.099460	1.000000	3.000000	0.154430
Trappc9	Osr1	0.999230	1.000000	0.995339	0.052361	0.227632	0.099488	1.000000	3.000000	0.152068
Maz	Egr2	0.999230	1.000000	0.995341	0.052376	0.227632	0.099515	1.000000	3.000000	0.150581
Prdx5	Fli1	0.999229	1.000000	0.995342	0.052391	0.227666	0.099543	1.000000	3.000000	0.153787
Rfx7	Zfp513	0.999229	1.000000	0.995343	0.052407	0.227699	0.099571	1.000000	3.000000	0.155082
Nipsnap3b	Sp6	0.999229	1.000000	0.995345	0.052422	0.227733	0.099598	1.000000	3.000000	0.155542
Ddx25	Ebf4	0.999228	1.000000	0.995346	0.052437	0.227766	0.099626	1.000000	3.000000	0.150379
Supt16	Gabpb1	0.999228	1.000000	0.995347	0.052453	0.227800	0.099654	1.000000	3.000000	0.155313
Anapc13	Tfap2c	0.999227	1.000000	0.995349	0.052468	0.227833	0.099681	1.000000	3.000000	0.152817
Csf2ra	Atf4	0.999227	1.000000	0.995350	0.052483	0.227866	0.099709	1.000000	3.000000	0.156899
Usp34	Klf2	0.999226	1.000000	0.995352	0.052499	0.227900	0.099737	1.000000	3.000000	0.150165
Rfx7	Zic1	0.999226	1.000000	0.995353	0.052514	0.227933	0.099764	1.000000	3.000000	0.155106
Pcyox1	Zfp422	0.999226	1.000000	0.995354	0.052529	0.227967	0.099792	1.000000	3.000000	0.153465
Deaf1	Lmo2	0.999225	1.000000	0.995356	0.052544	0.228000	0.099820	1.000000	3.000000	0.151862
Smc1a	Tal1	0.999225	1.000000	0.995357	0.052560	0.228034	0.099847	1.000000	3.000000	0.152902
Vcp	Ybx1	0.999225	1.000000	0.995358	0.052575	0.228067	0.099875	1.000000	3.000000	0.149645
Patz1	Zfp526	0.999225	1.000000	0.995360	0.052590	0.228100	0.099902	1.000000	3.000000	0.152977
Fbxo44	Klf12	0.999224	1.000000	0.995361	0.052606	0.228134	0.099930	1.000000	3.000000	0.156511
Phf12	Klf10	0.999224	1.000000	0.995362	0.052621	0.228167	0.099958	1.000000	3.000000	0.152321
Tmod2	Neurod1	0.999223	1.000000	0.995364	0.052636	0.228234	0.099985	1.000000	3.000000	0.153247
Gm4889	Alx1	0.999223	1.000000	0.995365	0.052652	0.228234	0.100013	1.000000	3.000000	0.150224
Dnmt3a	E2f4	0.999223	1.000000	0.995366	0.052667	0.228267	0.100041	1.000000	3.000000	0.152727
Uqcrc1	Nr2f1	0.999223	1.000000	0.995368	0.052682	0.228301	0.100068	1.000000	3.000000	0.146565
Tmod2	Ascl2	0.999223	1.000000	0.995369	0.052698	0.228334	0.100096	1.000000	3.000000	0.146743
Tnks2	Pax4	0.999223	1.000000	0.995370	0.052713	0.228367	0.100124	1.000000	3.000000	0.146609
B4gat1	Zfp689	0.999223	1.000000	0.995372	0.052728	0.228434	0.100151	1.000000	3.000000	0.154122
Grcc10	Zbtb33	0.999223	1.000000	0.995373	0.052744	0.228434	0.100179	1.000000	3.000000	0.151090
Shisa4	Irf1	0.999222	1.000000	0.995374	0.052759	0.228467	0.100207	1.000000	3.000000	0.151374
Dap3	Gtf2i	0.999222	1.000000	0.995376	0.052774	0.228501	0.100234	1.000000	3.000000	0.152104
Kcmf1	Ap2m1	0.999221	1.000000	0.995377	0.052790	0.228534	0.100262	1.000000	3.000000	0.151112
Med21	Zfp39	0.999221	1.000000	0.995378	0.052805	0.228567	0.100290	1.000000	3.000000	0.157725
Gm8186	Zfp574	0.999221	1.000000	0.995380	0.052820	0.228601	0.100317	1.000000	3.000000	0.147142
Trmo	Clock	0.999221	1.000000	0.995381	0.052836	0.228634	0.100345	1.000000	3.000000	0.149998
Rab6b	Zfp574	0.999220	1.000000	0.995382	0.052851	0.228667	0.100373	1.000000	3.000000	0.145401
Ndufb7	Nr2f2	0.999220	1.000000	0.995384	0.052866	0.228701	0.100400	1.000000	3.000000	0.146689
Zbtb18	Klf15	0.999220	1.000000	0.995385	0.052882	0.228734	0.100428	1.000000	3.000000	0.151488
Asxl2	Zfp516	0.999220	1.000000	0.995386	0.052897	0.228767	0.100455	1.000000	3.000000	0.152900
Tubb5	Sox4	0.999219	0.000000	0.995099	0.052897	0.228734	0.100454	0.000000	3.000000	0.152385
Snhg20	Prdm16	0.999219	1.000000	0.995101	0.052912	0.228767	0.100482	1.000000	3.000000	0.144263
Ube2j1	Hsf2	0.999219	1.000000	0.995102	0.052928	0.228801	0.100509	1.000000	3.000000	0.148711
Impact	Rest	0.999218	1.000000	0.995104	0.052943	0.228867	0.100537	1.000000	3.000000	0.155897
Gigyf2	Tfap2c	0.999218	1.000000	0.995105	0.052958	0.228867	0.100565	1.000000	3.000000	0.157211
Map2k2	Foxg1	0.999218	1.000000	0.995107	0.052974	0.228900	0.100592	1.000000	3.000000	0.153942
Slc25a11	Elf4	0.999218	1.000000	0.995108	0.052989	0.228934	0.100620	1.000000	3.000000	0.158686
Erp29	Cables1	0.999218	1.000000	0.995109	0.053004	0.228967	0.100647	1.000000	3.000000	0.154404
Hmgb3	Hic1	0.999217	1.000000	0.995111	0.053020	0.229000	0.100675	1.000000	3.000000	0.149149
Tpi1	Zfp143	0.999217	1.000000	0.995112	0.053035	0.229034	0.100703	1.000000	3.000000	0.150313
Prpf6	Zeb1	0.999217	1.000000	0.995114	0.053050	0.229067	0.100730	1.000000	3.000000	0.156978
Lonp2	Fli1	0.999217	1.000000	0.995115	0.053065	0.229100	0.100758	1.000000	3.000000	0.148512
1110065P20Rik	Rxrg	0.999217	1.000000	0.995116	0.053081	0.229133	0.100786	1.000000	3.000000	0.150473
Abt1	Irf5	0.999217	1.000000	0.995118	0.053096	0.229167	0.100813	1.000000	3.000000	0.152988
Ppp1r11	Rfx3	0.999216	1.000000	0.995119	0.053111	0.229200	0.100841	1.000000	3.000000	0.149402
Stag2	Zfp148	0.999216	1.000000	0.995121	0.053127	0.229233	0.100868	1.000000	3.000000	0.147023
Tspan31	Klf15	0.999216	1.000000	0.995122	0.053142	0.229266	0.100896	1.000000	3.000000	0.148050
Wbscr22	Zic1	0.999215	1.000000	0.995123	0.053157	0.229299	0.100924	1.000000	3.000000	0.159550
Mir124-2hg	Elf5	0.999215	1.000000	0.995125	0.053173	0.229333	0.100951	1.000000	3.000000	0.149336
Trmo	Usf1	0.999215	1.000000	0.995126	0.053188	0.229432	0.100979	1.000000	3.000000	0.151017
Kbtbd4	Zfp260	0.999215	1.000000	0.995128	0.053203	0.229432	0.101007	1.000000	3.000000	0.158401
Slmo1	Zbtb20	0.999215	1.000000	0.995129	0.053219	0.229432	0.101034	1.000000	3.000000	0.154341
Phf23	Rreb1	0.999215	1.000000	0.995130	0.053234	0.229466	0.101062	1.000000	3.000000	0.151311
Tubb3	Irf2	0.999215	1.000000	0.995132	0.053249	0.229499	0.101089	1.000000	3.000000	0.155348
Rnf126	Rfx2	0.999214	1.000000	0.995133	0.053265	0.229565	0.101117	1.000000	3.000000	0.150896
Fbxw11	Srebf2	0.999214	1.000000	0.995135	0.053280	0.229565	0.101145	1.000000	3.000000	0.152474
Syngr3	Irf7	0.999214	1.000000	0.995136	0.053295	0.229598	0.101172	1.000000	3.000000	0.151855
Tubb2b	Foxo3	0.999214	1.000000	0.995137	0.053311	0.229631	0.101200	1.000000	3.000000	0.151988
Kmt2c	Klf10	0.999214	1.000000	0.995139	0.053326	0.229665	0.101228	1.000000	3.000000	0.152714
Crlf2	Pou3f1	0.999213	1.000000	0.995140	0.053341	0.229698	0.101255	1.000000	3.000000	0.150582
Meis2	Sox8	0.999213	1.000000	0.995141	0.053357	0.229731	0.101283	1.000000	3.000000	0.153100
Mllt6	Sp2	0.999213	1.000000	0.995143	0.053372	0.229764	0.101310	1.000000	3.000000	0.152530
Gnao1	Tfap2b	0.999213	1.000000	0.995144	0.053387	0.229830	0.101338	1.000000	3.000000	0.149452
Fam136a	Mtf1	0.999213	1.000000	0.995146	0.053403	0.229830	0.101366	1.000000	3.000000	0.146286
Pex26	Zfp276	0.999212	1.000000	0.995147	0.053418	0.229864	0.101393	1.000000	3.000000	0.152304
Mcts2	Elk3	0.999212	1.000000	0.995148	0.053433	0.229897	0.101421	1.000000	3.000000	0.150446
Ddit4	Rreb1	0.999212	1.000000	0.995150	0.053449	0.229930	0.101448	1.000000	3.000000	0.158759
Mir124-2hg	Tcf3	0.999212	1.000000	0.995151	0.053464	0.229963	0.101476	1.000000	3.000000	0.153194
Serf2	Myc	0.999212	1.000000	0.995153	0.053479	0.229996	0.101504	1.000000	3.000000	0.149775
Trmt1	Tfap2c	0.999212	1.000000	0.995154	0.053495	0.230029	0.101531	1.000000	3.000000	0.152691
Ash1l	Gtf2i	0.999211	1.000000	0.995155	0.053510	0.230062	0.101559	1.000000	3.000000	0.152094
Lrp1	Zbtb41	0.999211	1.000000	0.995157	0.053525	0.230095	0.101586	1.000000	3.000000	0.154098
Arhgap1	Etv1	0.999211	1.000000	0.995158	0.053541	0.230129	0.101614	1.000000	3.000000	0.145197
Gadd45g	Zfp532	0.999210	1.000000	0.995159	0.053556	0.230162	0.101642	1.000000	3.000000	0.148250
Setd1b	Irf4	0.999210	1.000000	0.995161	0.053571	0.230195	0.101669	1.000000	3.000000	0.151289
Ctu2	Atf2	0.999210	1.000000	0.995162	0.053586	0.230228	0.101697	1.000000	3.000000	0.151449
Ube2a	Zfp335	0.999210	1.000000	0.995164	0.053602	0.230261	0.101724	1.000000	3.000000	0.143686
Maz	Ascl2	0.999210	1.000000	0.995165	0.053617	0.230294	0.101752	1.000000	3.000000	0.146372
Dnajb14	Pou3f3	0.999209	1.000000	0.995166	0.053632	0.230327	0.101780	1.000000	3.000000	0.155090
Foxp2	Foxo3	0.999209	1.000000	0.995168	0.053648	0.230360	0.101807	1.000000	3.000000	0.153399
Baz2a	Esrrg	0.999209	1.000000	0.995169	0.053663	0.230426	0.101835	1.000000	3.000000	0.145861
Iglon5	Zbtb7b	0.999209	1.000000	0.995170	0.053678	0.230426	0.101862	1.000000	3.000000	0.148615
Chic2	Rreb1	0.999209	1.000000	0.995172	0.053694	0.230459	0.101890	1.000000	3.000000	0.153788
Vps52	Elk1	0.999209	1.000000	0.995173	0.053709	0.230492	0.101918	1.000000	3.000000	0.152162
Atp5e	Rxra	0.999208	1.000000	0.995175	0.053724	0.230526	0.101945	1.000000	3.000000	0.150176
Ahcyl2	Smad1	0.999208	1.000000	0.995176	0.053740	0.230559	0.101973	1.000000	3.000000	0.154004
B230118H07Rik	Foxo1	0.999208	1.000000	0.995177	0.053755	0.230592	0.102000	1.000000	3.000000	0.151890
2700081O15Rik	Zfp932	0.999208	1.000000	0.995179	0.053770	0.230658	0.102028	1.000000	3.000000	0.148622
Naf1	Srebf2	0.999208	1.000000	0.995180	0.053786	0.230658	0.102056	1.000000	3.000000	0.158088
Tmem42	Zfp697	0.999208	1.000000	0.995181	0.053801	0.230691	0.102083	1.000000	3.000000	0.155200
Dcaf8	Gata3	0.999208	1.000000	0.995183	0.053816	0.230724	0.102111	1.000000	3.000000	0.154181
Strbp	Myb	0.999208	1.000000	0.995184	0.053832	0.230757	0.102138	1.000000	3.000000	0.146600
Rgl2	Zbtb22	0.999207	1.000000	0.995185	0.053847	0.230790	0.102166	1.000000	3.000000	0.144601
Alg13	Mxi1	0.999207	1.000000	0.995187	0.053862	0.230856	0.102194	1.000000	3.000000	0.153769
Spin1	Cnot3	0.999207	1.000000	0.995188	0.053878	0.230856	0.102221	1.000000	3.000000	0.149924
Npepps	Klf13	0.999207	1.000000	0.995190	0.053893	0.230889	0.102249	1.000000	3.000000	0.149584
Gadd45gip1	Nhlh1	0.999207	1.000000	0.995191	0.053908	0.230955	0.102276	1.000000	3.000000	0.148552
Pou3f3	Foxo3	0.999207	1.000000	0.995192	0.053924	0.230955	0.102304	1.000000	3.000000	0.148764
Rpl17	Mafb	0.999206	1.000000	0.995194	0.053939	0.230988	0.102332	1.000000	3.000000	0.145256
Nfix	Zic1	0.999206	1.000000	0.995195	0.053954	0.231021	0.102359	1.000000	3.000000	0.152328
Tprgl	Gabpb1	0.999206	1.000000	0.995196	0.053970	0.231054	0.102387	1.000000	3.000000	0.152595
Ctps2	Ascl2	0.999206	1.000000	0.995198	0.053985	0.231087	0.102414	1.000000	3.000000	0.147041
Asnsd1	Mzf1	0.999205	1.000000	0.995199	0.054000	0.231120	0.102442	1.000000	3.000000	0.146551
Hist3h2ba	Foxd2	0.999205	1.000000	0.995200	0.054016	0.231153	0.102469	1.000000	3.000000	0.150411
Cds2	Nf1	0.999205	1.000000	0.995202	0.054031	0.231186	0.102497	1.000000	3.000000	0.146849
Wdr12	Zfp536	0.999205	1.000000	0.995203	0.054046	0.231218	0.102525	1.000000	3.000000	0.164601
Zfp644	Srf	0.999204	1.000000	0.995205	0.054062	0.231284	0.102552	1.000000	3.000000	0.144673
Tnrc6b	Pax4	0.999204	1.000000	0.995206	0.054077	0.231284	0.102580	1.000000	3.000000	0.149397
Slc25a11	Etv3	0.999204	1.000000	0.995207	0.054092	0.231350	0.102607	1.000000	3.000000	0.148950
Tpgs1	Rfx1	0.999204	1.000000	0.995209	0.054107	0.231350	0.102635	1.000000	3.000000	0.147997
Cited2	Foxp1	0.999204	1.000000	0.995210	0.054123	0.231383	0.102662	1.000000	3.000000	0.150235
Sp9	Zfp1	0.999203	1.000000	0.995211	0.054138	0.231416	0.102690	1.000000	3.000000	0.146349
Dffa	Zfp112	0.999203	1.000000	0.995213	0.054153	0.231515	0.102718	1.000000	3.000000	0.155330
G630016G05Rik	Mecom	0.999203	1.000000	0.995214	0.054169	0.231515	0.102745	1.000000	3.000000	0.141350
Ddit3	Klf13	0.999203	1.000000	0.995215	0.054184	0.231515	0.102773	1.000000	3.000000	0.145954
Tbl1xr1	Mzf1	0.999203	1.000000	0.995217	0.054199	0.231548	0.102800	1.000000	3.000000	0.146933
Grik5	Elf5	0.999202	1.000000	0.995218	0.054215	0.231581	0.102828	1.000000	3.000000	0.156015
Senp6	Tfap2c	0.999202	1.000000	0.995219	0.054230	0.231614	0.102855	1.000000	3.000000	0.145104
Rnf219	Zfp105	0.999202	1.000000	0.995221	0.054245	0.231679	0.102883	1.000000	3.000000	0.153010
Kif2a	Nrf1	0.999202	1.000000	0.995222	0.054261	0.231679	0.102911	1.000000	3.000000	0.148173
Strn4	Rfx3	0.999201	1.000000	0.995223	0.054276	0.231712	0.102938	1.000000	3.000000	0.148961
Ddx24	Etv6	0.999201	1.000000	0.995225	0.054291	0.231778	0.102966	1.000000	3.000000	0.140745
D930015E06Rik	Rbpj	0.999201	1.000000	0.995226	0.054307	0.231778	0.102993	1.000000	3.000000	0.153475
Wrnip1	Nhlh1	0.999201	1.000000	0.995227	0.054322	0.231811	0.103021	1.000000	3.000000	0.152131
Lonp2	Elf4	0.999200	1.000000	0.995229	0.054337	0.231844	0.103048	1.000000	3.000000	0.146053
Brsk1	Rfx7	0.999200	1.000000	0.995230	0.054353	0.231909	0.103076	1.000000	3.000000	0.152782
Snrpg	Smad3	0.999200	1.000000	0.995231	0.054368	0.231909	0.103104	1.000000	3.000000	0.146740
Myl6b	Vax1	0.999199	1.000000	0.995233	0.054383	0.231942	0.103131	1.000000	3.000000	0.144097
Pik3r2	Rfx1	0.999199	1.000000	0.995234	0.054399	0.231975	0.103159	1.000000	3.000000	0.142854
M6pr	Sox2	0.999199	1.000000	0.995235	0.054414	0.232008	0.103186	1.000000	3.000000	0.154608
Akt3	Klf2	0.999199	1.000000	0.995237	0.054429	0.232074	0.103214	1.000000	3.000000	0.151664
Usp34	Klf13	0.999199	1.000000	0.995238	0.054445	0.232074	0.103241	1.000000	3.000000	0.144073
Nrsn1	Zscan21	0.999199	1.000000	0.995239	0.054460	0.232106	0.103269	1.000000	3.000000	0.146990
Polr3gl	Pax4	0.999198	1.000000	0.995241	0.054475	0.232139	0.103296	1.000000	3.000000	0.148520
Nabp2	Osr1	0.999197	1.000000	0.995242	0.054491	0.232205	0.103324	1.000000	3.000000	0.147596
Pabpc1	Mybl1	0.999197	1.000000	0.995243	0.054506	0.232205	0.103352	1.000000	3.000000	0.146516
Sptbn1	Egr3	0.999197	1.000000	0.995245	0.054521	0.232238	0.103379	1.000000	3.000000	0.146172
Ciart	Zfp445	0.999196	1.000000	0.995246	0.054537	0.232270	0.103407	1.000000	3.000000	0.148950
Nap1l3	Osr1	0.999196	1.000000	0.995247	0.054552	0.232303	0.103434	1.000000	3.000000	0.148524
Lrig2	Irf9	0.999196	1.000000	0.995249	0.054567	0.232336	0.103462	1.000000	3.000000	0.148154
Rgs17	Tfap2c	0.999196	1.000000	0.995250	0.054583	0.232369	0.103489	1.000000	3.000000	0.147635
Dnajc11	Runx1	0.999195	1.000000	0.995251	0.054598	0.232402	0.103517	1.000000	3.000000	0.145202
Polr3gl	Runx3	0.999195	1.000000	0.995253	0.054613	0.232434	0.103544	1.000000	3.000000	0.144783
Strn4	Rfx2	0.999195	1.000000	0.995254	0.054628	0.232467	0.103572	1.000000	3.000000	0.145680
Tango2	Rela	0.999195	1.000000	0.995255	0.054644	0.232500	0.103600	1.000000	3.000000	0.146014
Zfp110	Pbx1	0.999195	1.000000	0.995257	0.054659	0.232533	0.103627	1.000000	3.000000	0.145884
Wnt7a	Snai2	0.999194	1.000000	0.995258	0.054674	0.232565	0.103655	1.000000	3.000000	0.146380
Clstn1	Klf16	0.999194	1.000000	0.995259	0.054690	0.232598	0.103682	1.000000	3.000000	0.150986
Pantr1	Foxp1	0.999194	1.000000	0.995261	0.054705	0.232664	0.103710	1.000000	3.000000	0.146883
Gm26881	Sox5	0.999194	1.000000	0.995262	0.054720	0.232664	0.103737	1.000000	3.000000	0.152477
Purb	Zfp335	0.999194	1.000000	0.995263	0.054736	0.232696	0.103765	1.000000	3.000000	0.153529
Nap1l3	Bhlha15	0.999193	1.000000	0.995265	0.054751	0.232729	0.103792	1.000000	3.000000	0.147748
Dner	Prdm1	0.999193	1.000000	0.995266	0.054766	0.232762	0.103820	1.000000	3.000000	0.147237
Acat1	Lhx5	0.999193	1.000000	0.995267	0.054782	0.232795	0.103847	1.000000	3.000000	0.147677
Aen	Mef2a	0.999192	1.000000	0.995269	0.054797	0.232827	0.103875	1.000000	3.000000	0.145608
Cadps	Scrt1	0.999192	1.000000	0.995270	0.054812	0.232860	0.103903	1.000000	3.000000	0.143381
Arv1	Zfp691	0.999192	1.000000	0.995271	0.054828	0.232893	0.103930	1.000000	3.000000	0.144546
Atl1	Runx3	0.999191	1.000000	0.995273	0.054843	0.232926	0.103958	1.000000	3.000000	0.141178
Gbas	Zic3	0.999191	1.000000	0.995274	0.054858	0.232991	0.103985	1.000000	3.000000	0.143766
Adgrb1	Foxj1	0.999191	1.000000	0.995275	0.054874	0.232991	0.104013	1.000000	3.000000	0.148363
Abhd11	Runx3	0.999191	1.000000	0.995276	0.054889	0.233024	0.104040	1.000000	3.000000	0.146817
D730003I15Rik	Mlxipl	0.999191	1.000000	0.995278	0.054904	0.233056	0.104068	1.000000	3.000000	0.144926
D1Ertd622e	Sox21	0.999191	1.000000	0.995279	0.054920	0.233089	0.104095	1.000000	3.000000	0.142736
Arvcf	Rela	0.999191	1.000000	0.995280	0.054935	0.233122	0.104123	1.000000	3.000000	0.144854
Hypk	Mycn	0.999190	1.000000	0.995282	0.054950	0.233154	0.104150	1.000000	3.000000	0.144355
Foxp4	Zbtb7b	0.999190	1.000000	0.995283	0.054966	0.233187	0.104178	1.000000	3.000000	0.149075
Anapc4	Elk3	0.999189	1.000000	0.995284	0.054981	0.233220	0.104205	1.000000	3.000000	0.147435
Tspan31	Runx3	0.999189	1.000000	0.995286	0.054996	0.233285	0.104233	1.000000	3.000000	0.141547
Rnf214	Egr2	0.999189	1.000000	0.995287	0.055012	0.233285	0.104260	1.000000	3.000000	0.145003
Chic2	Runx3	0.999188	1.000000	0.995288	0.055027	0.233350	0.104288	1.000000	3.000000	0.143743
Scn8a	Zbtb14	0.999188	1.000000	0.995290	0.055042	0.233350	0.104316	1.000000	3.000000	0.143183
Wbp5	Zfp740	0.999188	1.000000	0.995291	0.055058	0.233383	0.104343	1.000000	3.000000	0.142957
Dnmt3a	Zbtb7b	0.999187	1.000000	0.995292	0.055073	0.233416	0.104371	1.000000	3.000000	0.145757
Tbl1x	Egr3	0.999187	1.000000	0.995293	0.055088	0.233448	0.104398	1.000000	3.000000	0.145030
Hspbp1	Zic1	0.999187	1.000000	0.995295	0.055104	0.233514	0.104426	1.000000	3.000000	0.151487
Tex30	Stat1	0.999187	1.000000	0.995296	0.055119	0.233514	0.104453	1.000000	3.000000	0.147689
Celf4	Tal1	0.999187	1.000000	0.995297	0.055134	0.233546	0.104481	1.000000	3.000000	0.145810
Hnrnpu	Tfap2b	0.999186	1.000000	0.995299	0.055149	0.233579	0.104508	1.000000	3.000000	0.150008
Stmn1	Neurod1	0.999186	1.000000	0.995300	0.055165	0.233644	0.104536	1.000000	3.000000	0.151069
Mfng	Nr1h3	0.999186	1.000000	0.995301	0.055180	0.233644	0.104563	1.000000	3.000000	0.155510
Mapre1	Ppara	0.999186	1.000000	0.995303	0.055195	0.233677	0.104591	1.000000	3.000000	0.140259
Inafm1	Zfp580	0.999186	1.000000	0.995304	0.055211	0.233709	0.104618	1.000000	3.000000	0.144213
Ckap4	Rfx1	0.999185	1.000000	0.995305	0.055226	0.233742	0.104646	1.000000	3.000000	0.142082
Cuta	Tal1	0.999185	1.000000	0.995306	0.055241	0.233774	0.104673	1.000000	3.000000	0.143673
Pcbp4	Zfp740	0.999185	1.000000	0.995308	0.055257	0.233807	0.104701	1.000000	3.000000	0.146780
Ngfrap1	Zfp281	0.999185	1.000000	0.995309	0.055272	0.233840	0.104728	1.000000	3.000000	0.143562
Mlf2	Zbtb33	0.999184	1.000000	0.995310	0.055287	0.233872	0.104756	1.000000	3.000000	0.144147
Nucb1	Atf3	0.999184	1.000000	0.995312	0.055303	0.233905	0.104783	1.000000	3.000000	0.142939
Socs3	Prep	0.999184	1.000000	0.995313	0.055318	0.233937	0.104811	1.000000	3.000000	0.162525
Rnf166	Atf2	0.999184	1.000000	0.995314	0.055333	0.233970	0.104838	1.000000	3.000000	0.150222
AI480526	Irf4	0.999183	1.000000	0.995316	0.055349	0.234002	0.104866	1.000000	3.000000	0.147047
Zfp61	Foxk1	0.999183	1.000000	0.995317	0.055364	0.234035	0.104893	1.000000	3.000000	0.144845
Tbl1xr1	Patz1	0.999182	1.000000	0.995318	0.055379	0.234100	0.104921	1.000000	3.000000	0.142760
Dchs1	Egr4	0.999182	1.000000	0.995319	0.055395	0.234100	0.104948	1.000000	3.000000	0.145532
Akt3	Egr2	0.999182	1.000000	0.995321	0.055410	0.234133	0.104976	1.000000	3.000000	0.147607
Pja1	Foxp1	0.999182	1.000000	0.995322	0.055425	0.234165	0.105003	1.000000	3.000000	0.151396
Camk1	Zfp1	0.999182	1.000000	0.995323	0.055441	0.234198	0.105031	1.000000	3.000000	0.140739
Pja1	Zfp513	0.999182	1.000000	0.995325	0.055456	0.234230	0.105058	1.000000	3.000000	0.142979
Hist1h3d	Nhlh2	0.999181	1.000000	0.995326	0.055471	0.234263	0.105086	1.000000	3.000000	0.144242
Gns	Hey1	0.999181	1.000000	0.995327	0.055487	0.234328	0.105113	1.000000	3.000000	0.139207
Zfhx3	Zfp740	0.999181	1.000000	0.995328	0.055502	0.234328	0.105141	1.000000	3.000000	0.144935
Pantr1	Hic1	0.999181	1.000000	0.995330	0.055517	0.234360	0.105168	1.000000	3.000000	0.141637
Ranbp9	Cnot3	0.999180	1.000000	0.995331	0.055533	0.234393	0.105196	1.000000	3.000000	0.157123
Ptms	Ikzf2	0.999180	1.000000	0.995332	0.055548	0.234425	0.105223	1.000000	3.000000	0.146163
Fbxw8	Gli3	0.999180	1.000000	0.995334	0.055563	0.234458	0.105251	1.000000	3.000000	0.143868
Rap2c	Glis2	0.999180	1.000000	0.995335	0.055579	0.234490	0.105278	1.000000	3.000000	0.138998
Rdx	Tfap2c	0.999179	1.000000	0.995336	0.055594	0.234523	0.105306	1.000000	3.000000	0.148115
Gse1	Zbtb14	0.999179	1.000000	0.995337	0.055609	0.234588	0.105333	1.000000	3.000000	0.141125
Upf3b	Foxd2	0.999179	1.000000	0.995339	0.055625	0.234588	0.105361	1.000000	3.000000	0.144251
Mef2d	Gli2	0.999178	1.000000	0.995340	0.055640	0.234620	0.105388	1.000000	3.000000	0.145271
Polr3d	Gtf2i	0.999178	1.000000	0.995341	0.055655	0.234653	0.105416	1.000000	3.000000	0.140343
Palm	Klf12	0.999178	1.000000	0.995342	0.055670	0.234685	0.105443	1.000000	3.000000	0.144640
Dffb	Dmrt2	0.999177	1.000000	0.995344	0.055686	0.234750	0.105471	1.000000	3.000000	0.152194
Ddit4	Klf2	0.999177	1.000000	0.995345	0.055701	0.234750	0.105498	1.000000	3.000000	0.141091
Atf3	Arnt	0.999177	1.000000	0.995346	0.055716	0.234815	0.105526	1.000000	3.000000	0.154116
Fbl	Nfic	0.999177	1.000000	0.995348	0.055732	0.234815	0.105553	1.000000	3.000000	0.142901
Fxr2	Hsf2	0.999177	1.000000	0.995349	0.055747	0.234880	0.105581	1.000000	3.000000	0.141675
Cxx1b	Prdm1	0.999177	1.000000	0.995350	0.055762	0.234880	0.105608	1.000000	3.000000	0.145057
Zcchc6	Elk3	0.999177	1.000000	0.995351	0.055778	0.234912	0.105636	1.000000	3.000000	0.145799
Dnpep	Sp4	0.999177	1.000000	0.995353	0.055793	0.234945	0.105663	1.000000	3.000000	0.147565
Gse1	Zfp322a	0.999177	1.000000	0.995354	0.055808	0.234977	0.105691	1.000000	3.000000	0.143268
Wrap73	Hbp1	0.999176	1.000000	0.995355	0.055824	0.235042	0.105718	1.000000	3.000000	0.142275
Ndufa8	Zfp93	0.999176	1.000000	0.995356	0.055839	0.235042	0.105746	1.000000	3.000000	0.141822
Fbxw7	Scrt1	0.999176	1.000000	0.995358	0.055854	0.235074	0.105773	1.000000	3.000000	0.146375
Kdm6b	Zfp1	0.999176	1.000000	0.995359	0.055870	0.235107	0.105801	1.000000	3.000000	0.148085
Uck2	Nr4a1	0.999175	1.000000	0.995360	0.055885	0.235139	0.105828	1.000000	3.000000	0.141379
Dner	Runx3	0.999175	1.000000	0.995362	0.055900	0.235172	0.105856	1.000000	3.000000	0.146617
Pip4k2b	Zfp580	0.999175	1.000000	0.995363	0.055916	0.235204	0.105883	1.000000	3.000000	0.142490
Gnao1	Tcfl5	0.999175	1.000000	0.995364	0.055931	0.235236	0.105911	1.000000	3.000000	0.143259
Nab1	Klf10	0.999175	1.000000	0.995365	0.055946	0.235269	0.105938	1.000000	3.000000	0.146643
Sart1	Tal1	0.999175	1.000000	0.995367	0.055962	0.235301	0.105966	1.000000	3.000000	0.141812
Rfc2	Irf1	0.999175	1.000000	0.995368	0.055977	0.235333	0.105993	1.000000	3.000000	0.145675
Lmo1	Arid3b	0.999174	1.000000	0.995369	0.055992	0.235366	0.106021	1.000000	3.000000	0.138209
Ccdc6	Hey1	0.999174	1.000000	0.995370	0.056008	0.235398	0.106048	1.000000	3.000000	0.145072
Hook2	Jund	0.999174	1.000000	0.995372	0.056023	0.235431	0.106076	1.000000	3.000000	0.131299
Oxa1l	Esr1	0.999174	1.000000	0.995373	0.056038	0.235495	0.106103	1.000000	3.000000	0.139179
Trrap	Dmrtb1	0.999174	1.000000	0.995374	0.056054	0.235495	0.106131	1.000000	3.000000	0.139019
Bex2	Zfp281	0.999173	1.000000	0.995375	0.056069	0.235528	0.106158	1.000000	3.000000	0.144552
Mpdu1	Rbpj	0.999173	1.000000	0.995377	0.056084	0.235560	0.106185	1.000000	3.000000	0.139143
Irs2	Dmrt2	0.999173	1.000000	0.995378	0.056100	0.235625	0.106213	1.000000	3.000000	0.141683
Tspyl4	Zfp526	0.999173	1.000000	0.995379	0.056115	0.235625	0.106240	1.000000	3.000000	0.146907
Nfix	Sp4	0.999173	1.000000	0.995380	0.056130	0.235657	0.106268	1.000000	3.000000	0.144589
Dpp9	Rfx7	0.999172	1.000000	0.995382	0.056146	0.235689	0.106295	1.000000	3.000000	0.142463
1110004F10Rik	Zfp513	0.999172	1.000000	0.995383	0.056161	0.235754	0.106323	1.000000	3.000000	0.144677
Setd1b	Irf1	0.999172	1.000000	0.995384	0.056176	0.235754	0.106350	1.000000	3.000000	0.143805
Prkrip1	Irf1	0.999172	1.000000	0.995385	0.056191	0.235786	0.106378	1.000000	3.000000	0.139730
Zfp574	Pparg	0.999172	1.000000	0.995387	0.056207	0.235851	0.106405	1.000000	3.000000	0.136534
Ilvbl	Zfp710	0.999172	1.000000	0.995388	0.056222	0.235851	0.106433	1.000000	3.000000	0.143711
Usf2	Tcfl5	0.999171	1.000000	0.995389	0.056237	0.235883	0.106460	1.000000	3.000000	0.144808
Zfp605	Tcf12	0.999171	1.000000	0.995390	0.056253	0.235915	0.106488	1.000000	3.000000	0.145042
Pantr1	Hsf1	0.999171	1.000000	0.995392	0.056268	0.235948	0.106515	1.000000	3.000000	0.145231
Wdr33	Foxc2	0.999171	1.000000	0.995393	0.056283	0.235980	0.106543	1.000000	3.000000	0.144687
Bola2	Sox8	0.999171	1.000000	0.995394	0.056299	0.236109	0.106570	1.000000	3.000000	0.144326
Asxl2	E2f6	0.999171	1.000000	0.995395	0.056314	0.236109	0.106597	1.000000	3.000000	0.142679
Pou3f4	Tcfl5	0.999171	1.000000	0.995397	0.056329	0.236109	0.106625	1.000000	3.000000	0.141432
Ndrg4	Egr3	0.999171	1.000000	0.995398	0.056345	0.236109	0.106652	1.000000	3.000000	0.139862
Med21	Irf4	0.999170	1.000000	0.995399	0.056360	0.236141	0.106680	1.000000	3.000000	0.143721
Psap	Esrra	0.999170	1.000000	0.995400	0.056375	0.236174	0.106707	1.000000	3.000000	0.138114
Slc52a2	Fezf2	0.999170	1.000000	0.995402	0.056391	0.236206	0.106735	1.000000	3.000000	0.144023
Pou6f1	Sp3	0.999170	1.000000	0.995403	0.056406	0.236238	0.106762	1.000000	3.000000	0.147811
Dvl2	Usf2	0.999169	1.000000	0.995404	0.056421	0.236270	0.106790	1.000000	3.000000	0.140607
Tpi1	Pcbp1	0.999169	1.000000	0.995405	0.056437	0.236303	0.106817	1.000000	3.000000	0.143358
Ksr2	Aebp2	0.999169	1.000000	0.995407	0.056452	0.236335	0.106845	1.000000	3.000000	0.147580
Strn4	Tcfl5	0.999168	1.000000	0.995408	0.056467	0.236367	0.106872	1.000000	3.000000	0.137402
Nnat	Irf2	0.999167	1.000000	0.995409	0.056483	0.236399	0.106899	1.000000	3.000000	0.144802
G630016G05Rik	Nfat5	0.999167	1.000000	0.995410	0.056498	0.236432	0.106927	1.000000	3.000000	0.138241
Pou3f3	Zfp281	0.999167	1.000000	0.995412	0.056513	0.236464	0.106954	1.000000	3.000000	0.141925
Tob1	Zfp1	0.999166	1.000000	0.995413	0.056529	0.236528	0.106982	1.000000	3.000000	0.143530
Ube2l3	Tcf3	0.999166	1.000000	0.995414	0.056544	0.236528	0.107009	1.000000	3.000000	0.141860
Phip	Zic3	0.999166	1.000000	0.995415	0.056559	0.236560	0.107037	1.000000	3.000000	0.147228
Nsrp1	Nfatc1	0.999166	1.000000	0.995417	0.056575	0.236593	0.107064	1.000000	3.000000	0.141260
Deaf1	Snai2	0.999166	1.000000	0.995418	0.056590	0.236625	0.107092	1.000000	3.000000	0.141727
Trmt1	Sp4	0.999166	1.000000	0.995419	0.056605	0.236657	0.107119	1.000000	3.000000	0.133664
Arl3	Twist2	0.999166	1.000000	0.995420	0.056621	0.236721	0.107146	1.000000	3.000000	0.141977
Nom1	Irf1	0.999166	1.000000	0.995421	0.056636	0.236721	0.107174	1.000000	3.000000	0.141493
Slc4a8	Tbx1	0.999165	1.000000	0.995423	0.056651	0.236786	0.107201	1.000000	3.000000	0.138268
Arhgap12	Srebf1	0.999165	1.000000	0.995424	0.056667	0.236786	0.107229	1.000000	3.000000	0.133910
2700069I18Rik	Pou2f1	0.999165	1.000000	0.995425	0.056682	0.236818	0.107256	1.000000	3.000000	0.137615
Polr2g	Zfp932	0.999165	1.000000	0.995426	0.056697	0.236850	0.107284	1.000000	3.000000	0.142927
Mrpl23	Nfic	0.999164	1.000000	0.995428	0.056712	0.236882	0.107311	1.000000	3.000000	0.135707
Ncstn	Etv4	0.999164	1.000000	0.995429	0.056728	0.236914	0.107339	1.000000	3.000000	0.141035
Ngfrap1	Zfp672	0.999163	1.000000	0.995430	0.056743	0.236947	0.107366	1.000000	3.000000	0.140566
Mettl3	Ikzf1	0.999163	1.000000	0.995431	0.056758	0.236979	0.107393	1.000000	3.000000	0.141233
Large	Hes7	0.999163	1.000000	0.995433	0.056774	0.237075	0.107421	1.000000	3.000000	0.142546
Unc119	Zfp322a	0.999163	1.000000	0.995434	0.056789	0.237075	0.107448	1.000000	3.000000	0.141280
Rab8b	Gtf2i	0.999163	1.000000	0.995435	0.056804	0.237075	0.107476	1.000000	3.000000	0.141152
Tmem80	Myf6	0.999163	1.000000	0.995436	0.056820	0.237107	0.107503	1.000000	3.000000	0.138611
Slc6a1	Tal1	0.999162	1.000000	0.995437	0.056835	0.237139	0.107531	1.000000	3.000000	0.140910
Zcchc14	Zbtb33	0.999162	1.000000	0.995439	0.056850	0.237172	0.107558	1.000000	3.000000	0.145632
Abhd11	Srebf1	0.999162	1.000000	0.995440	0.056866	0.237236	0.107585	1.000000	3.000000	0.138093
Aip	Runx3	0.999162	1.000000	0.995441	0.056881	0.237236	0.107613	1.000000	3.000000	0.139412
Zfp334	Ascl1	0.999162	1.000000	0.995442	0.056896	0.237268	0.107640	1.000000	3.000000	0.141576
Ctps2	Maz	0.999162	1.000000	0.995444	0.056912	0.237364	0.107668	1.000000	3.000000	0.143301
A830011K09Rik	Msx1	0.999162	1.000000	0.995445	0.056927	0.237364	0.107695	1.000000	3.000000	0.138846
Ing1	Tfap2b	0.999162	1.000000	0.995446	0.056942	0.237364	0.107723	1.000000	3.000000	0.140840
Atp1a1	Gbx2	0.999162	1.000000	0.995447	0.056958	0.237396	0.107750	1.000000	3.000000	0.138277
Myl6	Foxo3	0.999162	1.000000	0.995448	0.056973	0.237428	0.107777	1.000000	3.000000	0.140476
Nrsn2	Tcf12	0.999161	1.000000	0.995450	0.056988	0.237461	0.107805	1.000000	3.000000	0.139652
Aes	Klf2	0.999161	1.000000	0.995451	0.057004	0.237493	0.107832	1.000000	3.000000	0.147277
Casc3	Klf10	0.999161	1.000000	0.995452	0.057019	0.237525	0.107860	1.000000	3.000000	0.140841
Armc10	Srebf1	0.999161	1.000000	0.995453	0.057034	0.237653	0.107887	1.000000	3.000000	0.144962
Zbtb18	Zfx	0.999161	1.000000	0.995455	0.057050	0.237653	0.107915	1.000000	3.000000	0.142460
Ccdc12	Rfx1	0.999161	1.000000	0.995456	0.057065	0.237653	0.107942	1.000000	3.000000	0.140898
Hist1h1c	Ikzf2	0.999161	1.000000	0.995457	0.057080	0.237653	0.107969	1.000000	3.000000	0.142951
Akt3	Zbtb33	0.999161	1.000000	0.995458	0.057096	0.237685	0.107997	1.000000	3.000000	0.146898
Rufy1	Zfp322a	0.999161	1.000000	0.995459	0.057111	0.237685	0.108024	1.000000	3.000000	0.136524
Rprm	Satb1	0.999161	0.000000	0.995194	0.057111	0.237685	0.108023	0.000000	3.000000	0.141451
Med14	Ptf1a	0.999161	1.000000	0.995195	0.057126	0.237717	0.108050	1.000000	3.000000	0.141958
Lrrtm1	Atf6	0.999161	1.000000	0.995196	0.057142	0.237749	0.108078	1.000000	3.000000	0.139776
Lonrf2	Ahr	0.999160	1.000000	0.995197	0.057157	0.237781	0.108105	1.000000	3.000000	0.141804
Chd3	Zfx	0.999160	1.000000	0.995199	0.057172	0.237813	0.108132	1.000000	3.000000	0.136574
Stard3	Zfp426	0.999159	1.000000	0.995200	0.057188	0.237845	0.108160	1.000000	3.000000	0.163353
Pigx	Elk3	0.999159	1.000000	0.995201	0.057203	0.237877	0.108187	1.000000	3.000000	0.131823
Crlf2	Pou5f1	0.999159	1.000000	0.995203	0.057218	0.237909	0.108215	1.000000	3.000000	0.144042
Dap3	Zfp661	0.999158	1.000000	0.995204	0.057233	0.237973	0.108242	1.000000	3.000000	0.142880
Nab1	Zfp697	0.999158	1.000000	0.995205	0.057249	0.237973	0.108269	1.000000	3.000000	0.139247
Arid5b	Mef2a	0.999157	1.000000	0.995206	0.057264	0.238005	0.108297	1.000000	3.000000	0.144107
Agrn	Klf10	0.999157	1.000000	0.995208	0.057279	0.238037	0.108324	1.000000	3.000000	0.138499
Srsf10	Zfp335	0.999157	1.000000	0.995209	0.057295	0.238069	0.108352	1.000000	3.000000	0.137334
Dis3	Myc	0.999157	1.000000	0.995210	0.057310	0.238101	0.108379	1.000000	3.000000	0.139594
Gtf2a1	Klf13	0.999157	1.000000	0.995211	0.057325	0.238165	0.108407	1.000000	3.000000	0.139989
Dnajb14	Zfp93	0.999157	1.000000	0.995213	0.057341	0.238165	0.108434	1.000000	3.000000	0.141199
Uckl1	Spdef	0.999157	1.000000	0.995214	0.057356	0.238197	0.108461	1.000000	3.000000	0.140720
Fiz1	Fli1	0.999156	1.000000	0.995215	0.057371	0.238261	0.108489	1.000000	3.000000	0.139124
Oprl1	Foxd3	0.999156	1.000000	0.995217	0.057387	0.238261	0.108516	1.000000	3.000000	0.142095
Actr1b	Klf13	0.999156	1.000000	0.995218	0.057402	0.238293	0.108544	1.000000	3.000000	0.140140
Ptprs	Neurod1	0.999156	1.000000	0.995219	0.057417	0.238325	0.108571	1.000000	3.000000	0.136864
Sephs1	Nfatc1	0.999155	1.000000	0.995220	0.057433	0.238357	0.108598	1.000000	3.000000	0.137239
Malsu1	Nfatc4	0.999155	1.000000	0.995222	0.057448	0.238389	0.108626	1.000000	3.000000	0.138717
Ostm1	Pou2f1	0.999155	1.000000	0.995223	0.057463	0.238421	0.108653	1.000000	3.000000	0.138351
Rer1	Gabpb1	0.999155	1.000000	0.995224	0.057479	0.238453	0.108681	1.000000	3.000000	0.132684
Cycs	E4f1	0.999155	1.000000	0.995225	0.057494	0.238485	0.108708	1.000000	3.000000	0.139439
Banp	Thap11	0.999154	1.000000	0.995227	0.057509	0.238517	0.108735	1.000000	3.000000	0.136026
Dtymk	Klf12	0.999154	1.000000	0.995228	0.057525	0.238549	0.108763	1.000000	3.000000	0.138767
Arid1b	Zfp583	0.999154	1.000000	0.995229	0.057540	0.238581	0.108790	1.000000	3.000000	0.140403
Socs3	Tgif2	0.999154	1.000000	0.995231	0.057555	0.238613	0.108818	1.000000	3.000000	0.145858
Lamtor1	Zfp574	0.999152	1.000000	0.995232	0.057571	0.238645	0.108845	1.000000	3.000000	0.137708
Ilf3	Srebf1	0.999152	1.000000	0.995233	0.057586	0.238677	0.108872	1.000000	3.000000	0.138228
Nab1	Sp7	0.999151	1.000000	0.995234	0.057601	0.238708	0.108900	1.000000	3.000000	0.137388
Mta2	Deaf1	0.999151	1.000000	0.995236	0.057617	0.238740	0.108927	1.000000	3.000000	0.140206
Rps12	Arid3a	0.999151	1.000000	0.995237	0.057632	0.238772	0.108954	1.000000	3.000000	0.138951
Aes	Plag1	0.999151	1.000000	0.995238	0.057647	0.238804	0.108982	1.000000	3.000000	0.137385
Tchh	Ap4m1	0.999150	1.000000	0.995239	0.057663	0.238836	0.109009	1.000000	3.000000	0.132274
Tubb2b	Zfp74	0.999150	1.000000	0.995241	0.057678	0.238868	0.109037	1.000000	3.000000	0.147209
Efna2	E2f4	0.999150	1.000000	0.995242	0.057693	0.238900	0.109064	1.000000	3.000000	0.140188
Pantr1	Foxo3	0.999149	1.000000	0.995243	0.057709	0.238932	0.109091	1.000000	3.000000	0.135539
Ubqln2	Zfp281	0.999148	1.000000	0.995244	0.057724	0.238964	0.109119	1.000000	3.000000	0.133577
Nova2	Maz	0.999148	1.000000	0.995246	0.057739	0.239027	0.109146	1.000000	3.000000	0.138737
Akt3	Zfp148	0.999148	1.000000	0.995247	0.057754	0.239027	0.109174	1.000000	3.000000	0.138209
Trp53inp2	Nhlh1	0.999148	1.000000	0.995248	0.057770	0.239059	0.109201	1.000000	3.000000	0.137339
Mir124-2hg	Zfp574	0.999148	1.000000	0.995249	0.057785	0.239091	0.109228	1.000000	3.000000	0.137319
Rbm15	Nfil3	0.999148	1.000000	0.995251	0.057800	0.239155	0.109256	1.000000	3.000000	0.137940
Pgs1	Nfic	0.999148	1.000000	0.995252	0.057816	0.239155	0.109283	1.000000	3.000000	0.135238
Ndufaf3	Ascl2	0.999147	1.000000	0.995253	0.057831	0.239250	0.109311	1.000000	3.000000	0.141676
Dffa	Fgf9	0.999147	1.000000	0.995254	0.057846	0.239250	0.109338	1.000000	3.000000	0.139059
Clcn6	Usf1	0.999147	1.000000	0.995256	0.057862	0.239250	0.109365	1.000000	3.000000	0.142743
Rbm18	Creb1	0.999146	1.000000	0.995257	0.057877	0.239282	0.109393	1.000000	3.000000	0.137202
Spin1	Zbtb7b	0.999146	1.000000	0.995258	0.057892	0.239314	0.109420	1.000000	3.000000	0.131049
E2f4	Xbp1	0.999146	1.000000	0.995259	0.057908	0.239346	0.109447	1.000000	3.000000	0.147940
Arl4c	Zfp770	0.999146	1.000000	0.995261	0.057923	0.239378	0.109475	1.000000	3.000000	0.135764
Maz	Plag1	0.999145	1.000000	0.995262	0.057938	0.239410	0.109502	1.000000	3.000000	0.148864
Dpagt1	Sox17	0.999145	1.000000	0.995263	0.057954	0.239441	0.109530	1.000000	3.000000	0.134049
Dner	Ets2	0.999145	1.000000	0.995264	0.057969	0.239473	0.109557	1.000000	3.000000	0.133292
Rsrc2	Foxg1	0.999145	1.000000	0.995266	0.057984	0.239505	0.109584	1.000000	3.000000	0.206011
Gadd45b	Pou3f3	0.999145	1.000000	0.995267	0.058000	0.239569	0.109612	1.000000	3.000000	0.134235
Rev1	E2f4	0.999145	1.000000	0.995268	0.058015	0.239569	0.109639	1.000000	3.000000	0.133074
Celf1	Zfp93	0.999144	1.000000	0.995269	0.058030	0.239600	0.109666	1.000000	3.000000	0.140518
Cdk4	Neurod1	0.999144	1.000000	0.995271	0.058046	0.239632	0.109694	1.000000	3.000000	0.138044
Armcx6	Mlxipl	0.999144	1.000000	0.995272	0.058061	0.239664	0.109721	1.000000	3.000000	0.150851
Dlx1	Tcf3	0.999144	1.000000	0.995273	0.058076	0.239696	0.109749	1.000000	3.000000	0.139425
Arhgap12	Neurod1	0.999144	1.000000	0.995274	0.058092	0.239728	0.109776	1.000000	3.000000	0.135867
1110032A03Rik	Zic1	0.999144	1.000000	0.995276	0.058107	0.239759	0.109803	1.000000	3.000000	0.140415
Efna2	Rxrg	0.999144	1.000000	0.995277	0.058122	0.239791	0.109831	1.000000	3.000000	0.141024
Slc25a53	Osr1	0.999143	1.000000	0.995278	0.058138	0.239855	0.109858	1.000000	3.000000	0.133423
Tmsb15b1	Foxk1	0.999143	1.000000	0.995279	0.058153	0.239855	0.109885	1.000000	3.000000	0.135262
Prmt5	Ets2	0.999143	1.000000	0.995281	0.058168	0.239886	0.109913	1.000000	3.000000	0.142908
Rev1	Zbtb33	0.999143	1.000000	0.995282	0.058184	0.239918	0.109940	1.000000	3.000000	0.139743
Tmem256	Klf13	0.999143	1.000000	0.995283	0.058199	0.239982	0.109967	1.000000	3.000000	0.139427
Ube2l3	Ascl2	0.999143	1.000000	0.995284	0.058214	0.239982	0.109995	1.000000	3.000000	0.135262
Mlh3	Zfp39	0.999143	1.000000	0.995285	0.058230	0.240013	0.110022	1.000000	3.000000	0.138498
Ctps2	E2f4	0.999143	1.000000	0.995287	0.058245	0.240077	0.110050	1.000000	3.000000	0.135631
Nsg2	Ets2	0.999143	1.000000	0.995288	0.058260	0.240077	0.110077	1.000000	3.000000	0.137455
Wrap73	Pou5f1	0.999142	1.000000	0.995289	0.058275	0.240109	0.110104	1.000000	3.000000	0.138760
Bcl11b	Ets1	0.999142	1.000000	0.995290	0.058291	0.240140	0.110132	1.000000	3.000000	0.132925
Nkain4	Foxc1	0.999142	1.000000	0.995292	0.058306	0.240172	0.110159	1.000000	3.000000	0.144515
Usp22	Zfp661	0.999142	1.000000	0.995293	0.058321	0.240204	0.110186	1.000000	3.000000	0.154093
Ncoa1	Tcf12	0.999142	1.000000	0.995294	0.058337	0.240236	0.110214	1.000000	3.000000	0.136587
Tshz2	Ets2	0.999142	1.000000	0.995295	0.058352	0.240267	0.110241	1.000000	3.000000	0.140808
Rbfa	Dmrt1	0.999142	1.000000	0.995297	0.058367	0.240299	0.110268	1.000000	3.000000	0.136648
Pag1	Zfp410	0.999141	1.000000	0.995298	0.058383	0.240331	0.110296	1.000000	3.000000	0.137442
Kdm5b	Wt1	0.999141	1.000000	0.995299	0.058398	0.240362	0.110323	1.000000	3.000000	0.134547
Ptp4a3	Klf16	0.999140	1.000000	0.995300	0.058413	0.240394	0.110350	1.000000	3.000000	0.134877
Tshz1	Zscan21	0.999140	0.000000	0.995040	0.058413	0.240362	0.110349	0.000000	3.000000	0.144055
Sptbn1	E2f4	0.999140	1.000000	0.995042	0.058429	0.240394	0.110376	1.000000	3.000000	0.143107
March5	Irf1	0.999140	1.000000	0.995043	0.058444	0.240426	0.110404	1.000000	3.000000	0.135220
Rsl24d1	Neurod1	0.999139	1.000000	0.995044	0.058459	0.240457	0.110431	1.000000	3.000000	0.135449
Dnajc25	Nfe2l2	0.999139	1.000000	0.995046	0.058475	0.240489	0.110458	1.000000	3.000000	0.135645
Cbx8	Srf	0.999139	1.000000	0.995047	0.058490	0.240521	0.110486	1.000000	3.000000	0.135141
Map4k4	Foxp1	0.999138	1.000000	0.995048	0.058505	0.240552	0.110513	1.000000	3.000000	0.137496
AI854517	Foxc1	0.999138	1.000000	0.995050	0.058521	0.240584	0.110540	1.000000	3.000000	0.129733
Trmt112	Elf2	0.999137	1.000000	0.995051	0.058536	0.240616	0.110568	1.000000	3.000000	0.134734
Idh3g	Zfp583	0.999137	1.000000	0.995052	0.058551	0.240647	0.110595	1.000000	3.000000	0.138809
D030055H07Rik	Alx3	0.999137	1.000000	0.995053	0.058567	0.240679	0.110622	1.000000	3.000000	0.135961
Mis12	Hes7	0.999136	1.000000	0.995055	0.058582	0.240711	0.110650	1.000000	3.000000	0.136342
Cul9	Smad5	0.999136	1.000000	0.995056	0.058597	0.240742	0.110677	1.000000	3.000000	0.135924
Lpgat1	Cnot3	0.999136	1.000000	0.995057	0.058613	0.240774	0.110704	1.000000	3.000000	0.136996
Kdm6b	Plag1	0.999135	1.000000	0.995059	0.058628	0.240837	0.110732	1.000000	3.000000	0.136685
Tsnax	Elf4	0.999135	1.000000	0.995060	0.058643	0.240837	0.110759	1.000000	3.000000	0.133972
Dctn1	Rfx3	0.999135	1.000000	0.995061	0.058659	0.240869	0.110786	1.000000	3.000000	0.135397
Gnaz	Klf2	0.999135	1.000000	0.995062	0.058674	0.240901	0.110814	1.000000	3.000000	0.135877
Ina	Rest	0.999135	1.000000	0.995064	0.058689	0.240932	0.110841	1.000000	3.000000	0.132407
Strap	Ebf4	0.999134	1.000000	0.995065	0.058705	0.240995	0.110868	1.000000	3.000000	0.188008
Pycr1	Ap4m1	0.999134	1.000000	0.995066	0.058720	0.240995	0.110896	1.000000	3.000000	0.133146
Basp1	Ets2	0.999134	1.000000	0.995067	0.058735	0.241027	0.110923	1.000000	3.000000	0.138672
Gnaz	Zic2	0.999134	1.000000	0.995069	0.058751	0.241059	0.110950	1.000000	3.000000	0.135145
Tmed7	Elf4	0.999134	1.000000	0.995070	0.058766	0.241090	0.110978	1.000000	3.000000	0.135464
Pcgf6	Myf6	0.999133	1.000000	0.995071	0.058781	0.241153	0.111005	1.000000	3.000000	0.137094
Mllt6	Zfp148	0.999133	1.000000	0.995073	0.058796	0.241153	0.111032	1.000000	3.000000	0.136231
Lypla2	Elk3	0.999133	1.000000	0.995074	0.058812	0.241185	0.111060	1.000000	3.000000	0.132450
Tmem198	Zic1	0.999133	1.000000	0.995075	0.058827	0.241248	0.111087	1.000000	3.000000	0.136420
Pramef8	Erf	0.999133	1.000000	0.995076	0.058842	0.241248	0.111114	1.000000	3.000000	0.141472
Zfp664	Nrf1	0.999133	1.000000	0.995078	0.058858	0.241280	0.111142	1.000000	3.000000	0.133500
Bcorl1	Sp2	0.999132	1.000000	0.995079	0.058873	0.241311	0.111169	1.000000	3.000000	0.136667
Mex3a	Srebf1	0.999132	1.000000	0.995080	0.058888	0.241343	0.111196	1.000000	3.000000	0.125589
Thap3	Zfp143	0.999132	1.000000	0.995082	0.058904	0.241374	0.111224	1.000000	3.000000	0.139807
Swsap1	Rreb1	0.999131	1.000000	0.995083	0.058919	0.241406	0.111251	1.000000	3.000000	0.131004
R3hdm2	Zbtb7b	0.999131	1.000000	0.995084	0.058934	0.241406	0.111278	1.000000	3.000000	0.136422
Tubb5	Foxo4	0.999131	0.000000	0.994827	0.058934	0.241406	0.111277	0.000000	3.000000	0.139800
Grcc10	Sp4	0.999131	1.000000	0.994828	0.058950	0.241438	0.111304	1.000000	3.000000	0.137447
Nrsn2	Zeb1	0.999131	1.000000	0.994829	0.058965	0.241469	0.111331	1.000000	3.000000	0.133935
Hook2	Fosl1	0.999131	1.000000	0.994831	0.058980	0.241501	0.111359	1.000000	3.000000	0.132380
Homer3	Mzf1	0.999130	1.000000	0.994832	0.058996	0.241532	0.111386	1.000000	3.000000	0.130987
Pantr1	Zbtb33	0.999130	1.000000	0.994833	0.059011	0.241564	0.111413	1.000000	3.000000	0.131133
Cpt1c	Stat5b	0.999130	1.000000	0.994835	0.059026	0.241658	0.111441	1.000000	3.000000	0.130003
Zcchc6	Ets2	0.999130	1.000000	0.994836	0.059042	0.241658	0.111468	1.000000	3.000000	0.137680
Taf12	Pou5f1	0.999130	1.000000	0.994837	0.059057	0.241658	0.111495	1.000000	3.000000	0.133489
Glis2	Zfp46	0.999130	1.000000	0.994839	0.059072	0.241690	0.111523	1.000000	3.000000	0.135650
Pi4k2a	Etv4	0.999130	1.000000	0.994840	0.059088	0.241721	0.111550	1.000000	3.000000	0.132371
Lsm7	Rxrg	0.999129	1.000000	0.994841	0.059103	0.241784	0.111577	1.000000	3.000000	0.138971
Smc3	Tfap2e	0.999129	1.000000	0.994843	0.059118	0.241784	0.111604	1.000000	3.000000	0.133726
Abhd11	Neurod1	0.999129	1.000000	0.994844	0.059134	0.241816	0.111632	1.000000	3.000000	0.130992
Zfp444	Gabpb1	0.999129	1.000000	0.994845	0.059149	0.241847	0.111659	1.000000	3.000000	0.134777
Foxo6	Zfp668	0.999129	1.000000	0.994847	0.059164	0.241942	0.111686	1.000000	3.000000	0.137911
Psmb3	Zbtb7b	0.999129	1.000000	0.994848	0.059180	0.241942	0.111714	1.000000	3.000000	0.128994
Fra10ac1	Nfatc1	0.999129	1.000000	0.994849	0.059195	0.241942	0.111741	1.000000	3.000000	0.136855
Pou3f2	Runx1	0.999128	1.000000	0.994851	0.059210	0.241973	0.111768	1.000000	3.000000	0.137584
Tmem151b	Myc	0.999128	1.000000	0.994852	0.059226	0.242005	0.111796	1.000000	3.000000	0.131154
Nono	Maz	0.999128	1.000000	0.994853	0.059241	0.242036	0.111823	1.000000	3.000000	0.133096
Wdr33	Foxj1	0.999128	1.000000	0.994855	0.059256	0.242068	0.111850	1.000000	3.000000	0.133136
Pogk	Srebf1	0.999128	1.000000	0.994856	0.059272	0.242099	0.111878	1.000000	3.000000	0.136868
Tmcc3	Dlx5	0.999127	1.000000	0.994857	0.059287	0.242131	0.111905	1.000000	3.000000	0.138825
Vps37b	Atf4	0.999126	1.000000	0.994859	0.059302	0.242162	0.111932	1.000000	3.000000	0.137116
Nudt3	Sox8	0.999126	1.000000	0.994860	0.059317	0.242225	0.111960	1.000000	3.000000	0.133704
Cbarp	Stat1	0.999126	1.000000	0.994861	0.059333	0.242225	0.111987	1.000000	3.000000	0.134398
Deaf1	Tcf12	0.999125	1.000000	0.994863	0.059348	0.242257	0.112014	1.000000	3.000000	0.133856
Timm10b	Elf4	0.999125	1.000000	0.994864	0.059363	0.242288	0.112041	1.000000	3.000000	0.132622
2900093K20Rik	Smad6	0.999125	1.000000	0.994865	0.059379	0.242319	0.112069	1.000000	3.000000	0.136457
Psmc4	Tcf7l2	0.999125	1.000000	0.994867	0.059394	0.242351	0.112096	1.000000	3.000000	0.141496
Zfp605	Sall1	0.999125	1.000000	0.994868	0.059409	0.242382	0.112123	1.000000	3.000000	0.139108
Pja1	Tal1	0.999125	1.000000	0.994869	0.059425	0.242414	0.112151	1.000000	3.000000	0.135207
Abt1	Nanog	0.999124	1.000000	0.994870	0.059440	0.242445	0.112178	1.000000	3.000000	0.143463
Sec23b	Nkx6-2	0.999123	1.000000	0.994872	0.059455	0.242477	0.112205	1.000000	3.000000	0.134494
Zfp777	Tead1	0.999123	1.000000	0.994873	0.059471	0.242508	0.112233	1.000000	3.000000	0.134261
Casd1	Rarg	0.999123	1.000000	0.994874	0.059486	0.242539	0.112260	1.000000	3.000000	0.137834
Tada2b	Zfp280d	0.999123	1.000000	0.994876	0.059501	0.242602	0.112287	1.000000	3.000000	0.133148
Syngr3	Nanog	0.999123	1.000000	0.994877	0.059517	0.242602	0.112314	1.000000	3.000000	0.132006
Slc4a8	Mga	0.999123	1.000000	0.994878	0.059532	0.242634	0.112342	1.000000	3.000000	0.135464
Zmat3	Hsf4	0.999123	1.000000	0.994880	0.059547	0.242665	0.112369	1.000000	3.000000	0.134367
Dyrk1b	Klf14	0.999122	1.000000	0.994881	0.059563	0.242696	0.112396	1.000000	3.000000	0.137229
Odc1	Nanog	0.999122	1.000000	0.994882	0.059578	0.242728	0.112424	1.000000	3.000000	0.135470
Nnt	Nfat5	0.999122	1.000000	0.994884	0.059593	0.242759	0.112451	1.000000	3.000000	0.135826
2700081O15Rik	Zic3	0.999122	1.000000	0.994885	0.059609	0.242791	0.112478	1.000000	3.000000	0.137993
Atxn2	Zic1	0.999122	1.000000	0.994886	0.059624	0.242822	0.112505	1.000000	3.000000	0.132780
Wdr26	Zbtb33	0.999121	1.000000	0.994888	0.059639	0.242853	0.112533	1.000000	3.000000	0.133245
Sptbn1	Plag1	0.999121	1.000000	0.994889	0.059655	0.242885	0.112560	1.000000	3.000000	0.133197
Scyl1	Zfp422	0.999120	1.000000	0.994890	0.059670	0.242916	0.112587	1.000000	3.000000	0.131597
Wdr4	Prdm5	0.999120	1.000000	0.994891	0.059685	0.242947	0.112615	1.000000	3.000000	0.137903
Tshz2	Zfp574	0.999119	1.000000	0.994893	0.059701	0.243042	0.112642	1.000000	3.000000	0.132654
Mtss1l	Rarg	0.999119	1.000000	0.994894	0.059716	0.243042	0.112669	1.000000	3.000000	0.135698
Slitrk5	Nhlh2	0.999119	1.000000	0.994895	0.059731	0.243042	0.112696	1.000000	3.000000	0.132005
Pfdn2	Maz	0.999119	1.000000	0.994897	0.059747	0.243073	0.112724	1.000000	3.000000	0.128353
Slc52a2	Mlxipl	0.999119	1.000000	0.994898	0.059762	0.243104	0.112751	1.000000	3.000000	0.141082
Smg7	Zfp583	0.999119	1.000000	0.994899	0.059777	0.243198	0.112778	1.000000	3.000000	0.137267
Prmt5	Prdm1	0.999119	1.000000	0.994901	0.059793	0.243198	0.112806	1.000000	3.000000	0.133532
Csf2ra	Atf2	0.999119	1.000000	0.994902	0.059808	0.243198	0.112833	1.000000	3.000000	0.127901
Basp1	Spi1	0.999118	1.000000	0.994903	0.059823	0.243261	0.112860	1.000000	3.000000	0.129640
Ttc14	Foxd3	0.999118	1.000000	0.994904	0.059838	0.243261	0.112887	1.000000	3.000000	0.134240
Nsd1	Tcfl5	0.999118	1.000000	0.994906	0.059854	0.243324	0.112915	1.000000	3.000000	0.129117
Zfhx3	Vbp1	0.999118	1.000000	0.994907	0.059869	0.243324	0.112942	1.000000	3.000000	0.141048
Supt4a	Erg	0.999117	1.000000	0.994908	0.059884	0.243355	0.112969	1.000000	3.000000	0.124570
Sclt1	Nkx6-1	0.999117	1.000000	0.994910	0.059900	0.243386	0.112996	1.000000	3.000000	0.138768
Wdr45	Runx3	0.999117	1.000000	0.994911	0.059915	0.243417	0.113024	1.000000	3.000000	0.130915
Cited2	Rest	0.999117	1.000000	0.994912	0.059930	0.243449	0.113051	1.000000	3.000000	0.134203
Chn1	Klf16	0.999117	1.000000	0.994914	0.059946	0.243480	0.113078	1.000000	3.000000	0.132760
Impact	Ascl2	0.999116	1.000000	0.994915	0.059961	0.243511	0.113106	1.000000	3.000000	0.134320
Dpp3	Smad1	0.999116	1.000000	0.994916	0.059976	0.243543	0.113133	1.000000	3.000000	0.129057
Znrf1	Wt1	0.999115	1.000000	0.994917	0.059992	0.243605	0.113160	1.000000	3.000000	0.130660
Nelfb	Zfp91	0.999115	1.000000	0.994919	0.060007	0.243605	0.113187	1.000000	3.000000	0.127566
Srm	Id2	0.999115	1.000000	0.994920	0.060022	0.243636	0.113215	1.000000	3.000000	0.140362
Tmem80	Deaf1	0.999115	1.000000	0.994921	0.060038	0.243668	0.113242	1.000000	3.000000	0.129796
Aplf	Arid5b	0.999115	1.000000	0.994923	0.060053	0.243730	0.113269	1.000000	3.000000	0.130807
Ccdc106	Gabpa	0.999115	1.000000	0.994924	0.060068	0.243730	0.113296	1.000000	3.000000	0.132805
Phldb1	Plagl2	0.999115	1.000000	0.994925	0.060084	0.243793	0.113324	1.000000	3.000000	0.131218
Synrg	Myf6	0.999115	1.000000	0.994926	0.060099	0.243793	0.113351	1.000000	3.000000	0.137910
Med13l	Zbtb33	0.999114	1.000000	0.994928	0.060114	0.243824	0.113378	1.000000	3.000000	0.133612
Dus3l	Lmo2	0.999114	1.000000	0.994929	0.060130	0.243855	0.113405	1.000000	3.000000	0.135495
Tmem8b	Tfcp2l1	0.999114	1.000000	0.994930	0.060145	0.243886	0.113433	1.000000	3.000000	0.130239
Wbscr22	Zbtb7b	0.999114	1.000000	0.994932	0.060160	0.243949	0.113460	1.000000	3.000000	0.131492
Afg3l2	Zbtb20	0.999114	1.000000	0.994933	0.060176	0.243949	0.113487	1.000000	3.000000	0.134766
Gsk3b	Nfya	0.999113	1.000000	0.994934	0.060191	0.243980	0.113515	1.000000	3.000000	0.134363
Pramef8	Etv1	0.999113	1.000000	0.994935	0.060206	0.244011	0.113542	1.000000	3.000000	0.132333
Btaf1	Ctnnb1	0.999112	1.000000	0.994937	0.060222	0.244043	0.113569	1.000000	3.000000	0.128047
Psd	Ebf4	0.999112	1.000000	0.994938	0.060237	0.244074	0.113596	1.000000	3.000000	0.132352
Snapin	Irf4	0.999111	1.000000	0.994939	0.060252	0.244105	0.113624	1.000000	3.000000	0.128630
Wsb2	Zfp697	0.999111	1.000000	0.994941	0.060268	0.244136	0.113651	1.000000	3.000000	0.136542
Hook2	Ap1g1	0.999111	1.000000	0.994942	0.060283	0.244167	0.113678	1.000000	3.000000	0.119524
Aamp	Pcbp1	0.999110	1.000000	0.994943	0.060298	0.244199	0.113705	1.000000	3.000000	0.133797
Ppp1r9a	Foxo3	0.999110	1.000000	0.994944	0.060314	0.244230	0.113733	1.000000	3.000000	0.130993
Atf3	Bhlhe40	0.999110	1.000000	0.994946	0.060329	0.244261	0.113760	1.000000	3.000000	0.131934
Tmem263	Egr3	0.999110	1.000000	0.994947	0.060344	0.244323	0.113787	1.000000	3.000000	0.128921
Abt1	Zfp82	0.999110	1.000000	0.994948	0.060359	0.244323	0.113814	1.000000	3.000000	0.135717
Fam21	Zfp30	0.999110	1.000000	0.994949	0.060375	0.244355	0.113842	1.000000	3.000000	0.131068
Arid5b	Irx2	0.999109	1.000000	0.994951	0.060390	0.244386	0.113869	1.000000	3.000000	0.127802
Aacs	Nfkb1	0.999109	1.000000	0.994952	0.060405	0.244417	0.113896	1.000000	3.000000	0.131719
Dvl2	Arnt	0.999109	1.000000	0.994953	0.060421	0.244448	0.113923	1.000000	3.000000	0.126286
Cul3	Zfp513	0.999109	1.000000	0.994955	0.060436	0.244479	0.113951	1.000000	3.000000	0.125359
Gns	Snai1	0.999109	1.000000	0.994956	0.060451	0.244510	0.113978	1.000000	3.000000	0.128909
Rpl18	Spi1	0.999109	1.000000	0.994957	0.060467	0.244542	0.114005	1.000000	3.000000	0.130771
Peg10	Gli2	0.999108	1.000000	0.994958	0.060482	0.244573	0.114032	1.000000	3.000000	0.133376
Rps15a	Zfp1	0.999108	1.000000	0.994960	0.060497	0.244604	0.114060	1.000000	3.000000	0.130100
Stmn4	Phox2a	0.999108	1.000000	0.994961	0.060513	0.244635	0.114087	0.000000	-3.000000	0.115321
Ankrd11	Tfap2c	0.999108	1.000000	0.994962	0.060528	0.244666	0.114114	1.000000	3.000000	0.126506
Lmnb2	Rela	0.999108	1.000000	0.994963	0.060543	0.244697	0.114141	1.000000	3.000000	0.129772
Eif2b4	Nr2f2	0.999107	1.000000	0.994965	0.060559	0.244729	0.114169	1.000000	3.000000	0.134261
Zcchc6	Zbtb7b	0.999107	1.000000	0.994966	0.060574	0.244760	0.114196	1.000000	3.000000	0.130834
AI854517	Vax1	0.999107	1.000000	0.994967	0.060589	0.244791	0.114223	1.000000	3.000000	0.118128
Pcsk2	Gata6	0.999107	1.000000	0.994969	0.060605	0.244822	0.114250	1.000000	3.000000	0.130311
Pcbp4	E2f1	0.999106	1.000000	0.994970	0.060620	0.244853	0.114277	1.000000	3.000000	0.132840
Elmo1	Hic1	0.999106	1.000000	0.994971	0.060635	0.244915	0.114305	1.000000	3.000000	0.130213
Cryzl1	Klf2	0.999106	1.000000	0.994972	0.060651	0.244915	0.114332	1.000000	3.000000	0.133221
Gas8	Zfp82	0.999106	1.000000	0.994974	0.060666	0.244946	0.114359	1.000000	3.000000	0.124360
Abhd17c	Rara	0.999105	1.000000	0.994975	0.060681	0.244977	0.114386	1.000000	3.000000	0.133256
Ypel3	Fosb	0.999105	1.000000	0.994976	0.060697	0.245009	0.114414	1.000000	3.000000	0.134979
Aamp	Zfp281	0.999105	1.000000	0.994977	0.060712	0.245040	0.114441	1.000000	3.000000	0.129970
Gtpbp4	Zfp1	0.999105	1.000000	0.994979	0.060727	0.245071	0.114468	1.000000	3.000000	0.132614
Abcc5	Zeb1	0.999103	1.000000	0.994980	0.060743	0.245133	0.114495	1.000000	3.000000	0.130105
Mllt3	Ascl2	0.999103	1.000000	0.994981	0.060758	0.245133	0.114523	1.000000	3.000000	0.130463
Eef1a1	Elf5	0.999103	1.000000	0.994982	0.060773	0.245164	0.114550	1.000000	3.000000	0.124323
Prr12	Nfkb1	0.999103	1.000000	0.994984	0.060789	0.245195	0.114577	1.000000	3.000000	0.131517
Zmiz2	Egr3	0.999103	1.000000	0.994985	0.060804	0.245226	0.114604	1.000000	3.000000	0.126336
Zmym1	Mitf	0.999102	1.000000	0.994986	0.060819	0.245257	0.114631	1.000000	3.000000	0.124504
E4f1	Zfp322a	0.999102	1.000000	0.994987	0.060835	0.245288	0.114659	1.000000	3.000000	0.134601
Wbp5	Sp5	0.999102	1.000000	0.994989	0.060850	0.245319	0.114686	1.000000	3.000000	0.132964
Zfp771	Sox4	0.999101	1.000000	0.994990	0.060865	0.245350	0.114713	1.000000	3.000000	0.134480
Arid4a	Pcbp1	0.999101	1.000000	0.994991	0.060880	0.245412	0.114740	1.000000	3.000000	0.134676
Nom1	Irf4	0.999101	1.000000	0.994992	0.060896	0.245412	0.114768	1.000000	3.000000	0.128341
Actr3	Elf4	0.999101	1.000000	0.994994	0.060911	0.245444	0.114795	1.000000	3.000000	0.127495
Trmt1	Zfp740	0.999101	1.000000	0.994995	0.060926	0.245475	0.114822	1.000000	3.000000	0.131723
Nob1	Nr2f2	0.999100	1.000000	0.994996	0.060942	0.245506	0.114849	1.000000	3.000000	0.127156
Rab6b	Ascl2	0.999100	1.000000	0.994997	0.060957	0.245537	0.114876	1.000000	3.000000	0.129865
Aip	Runx1	0.999100	1.000000	0.994999	0.060972	0.245568	0.114904	1.000000	3.000000	0.136645
Trmo	Creb3l2	0.999100	1.000000	0.995000	0.060988	0.245599	0.114931	1.000000	3.000000	0.132675
Alg13	Usf2	0.999100	1.000000	0.995001	0.061003	0.245661	0.114958	1.000000	3.000000	0.139361
Ints10	Sox2	0.999100	1.000000	0.995002	0.061018	0.245661	0.114985	1.000000	3.000000	0.129499
Prdx5	Elk3	0.999099	1.000000	0.995004	0.061034	0.245692	0.115013	1.000000	3.000000	0.129715
9030612E09Rik	Irx2	0.999099	1.000000	0.995005	0.061049	0.245723	0.115040	1.000000	3.000000	0.127302
Nrf1	Zfp322a	0.999099	1.000000	0.995006	0.061064	0.245754	0.115067	1.000000	3.000000	0.129319
Pramef8	Ehf	0.999098	1.000000	0.995007	0.061080	0.245785	0.115094	1.000000	3.000000	0.129710
Miat	Tcf3	0.999098	1.000000	0.995009	0.061095	0.245816	0.115121	1.000000	3.000000	0.133347
Mbnl2	Prdm16	0.999097	1.000000	0.995010	0.061110	0.245847	0.115149	1.000000	3.000000	0.126734
Aff4	Foxo3	0.999097	1.000000	0.995011	0.061126	0.245878	0.115176	1.000000	3.000000	0.131368
Lamp1	Srebf1	0.999097	1.000000	0.995012	0.061141	0.245909	0.115203	1.000000	3.000000	0.129524
Eif3i	Atoh1	0.999097	1.000000	0.995014	0.061156	0.245971	0.115230	1.000000	3.000000	0.129583
Gapdh	Fosb	0.999097	1.000000	0.995015	0.061172	0.245971	0.115257	1.000000	3.000000	0.122521
Chd3	Elf5	0.999097	1.000000	0.995016	0.061187	0.246002	0.115285	1.000000	3.000000	0.125511
Zcchc14	Sp4	0.999097	1.000000	0.995017	0.061202	0.246033	0.115312	1.000000	3.000000	0.127147
Tmem39b	Zfp932	0.999096	1.000000	0.995019	0.061218	0.246064	0.115339	1.000000	3.000000	0.129411
Mat2b	Mef2a	0.999096	1.000000	0.995020	0.061233	0.246095	0.115366	1.000000	3.000000	0.132395
P3h3	Smad4	0.999096	1.000000	0.995021	0.061248	0.246125	0.115393	1.000000	3.000000	0.125032
Cxxc4	En1	0.999096	0.000000	0.994774	0.061248	0.246094	0.115392	0.000000	-3.000000	0.127835
Asnsd1	Zfp1	0.999096	1.000000	0.994775	0.061264	0.246125	0.115419	1.000000	3.000000	0.132255
Ganab	Esr1	0.999095	1.000000	0.994776	0.061279	0.246156	0.115446	1.000000	3.000000	0.123820
Basp1	Irf8	0.999095	1.000000	0.994777	0.061294	0.246187	0.115473	1.000000	3.000000	0.133358
Gns	Zeb1	0.999095	1.000000	0.994779	0.061310	0.246218	0.115501	1.000000	3.000000	0.136410
Chd3	Egr2	0.999095	1.000000	0.994780	0.061325	0.246249	0.115528	1.000000	3.000000	0.141476
Tcf25	Zbtb22	0.999095	1.000000	0.994781	0.061340	0.246280	0.115555	1.000000	3.000000	0.125937
Tuba1a	Irf2	0.999095	1.000000	0.994783	0.061356	0.246311	0.115582	1.000000	3.000000	0.124092
Shank1	Lmo2	0.999095	1.000000	0.994784	0.061371	0.246342	0.115609	1.000000	3.000000	0.126423
Uqcrh	Ikzf2	0.999095	1.000000	0.994785	0.061386	0.246373	0.115637	1.000000	3.000000	0.130153
Gm16701	Sp2	0.999094	1.000000	0.994786	0.061401	0.246404	0.115664	1.000000	3.000000	0.129862
Slc6a1	Elf5	0.999094	1.000000	0.994788	0.061417	0.246435	0.115691	1.000000	3.000000	0.126698
Rnf214	Sp4	0.999094	1.000000	0.994789	0.061432	0.246497	0.115718	1.000000	3.000000	0.126819
Ppp2r2a	Irf9	0.999094	1.000000	0.994790	0.061447	0.246497	0.115745	1.000000	3.000000	0.124558
Pja1	Klf15	0.999093	1.000000	0.994792	0.061463	0.246528	0.115773	1.000000	3.000000	0.128407
Pbx1	Zfp1	0.999093	1.000000	0.994793	0.061478	0.246558	0.115800	1.000000	3.000000	0.132402
Rpia	Foxj2	0.999093	1.000000	0.994794	0.061493	0.246589	0.115827	1.000000	3.000000	0.129420
Ngrn	Elk3	0.999093	1.000000	0.994796	0.061509	0.246651	0.115854	1.000000	3.000000	0.125678
Snapc2	Mtf1	0.999093	1.000000	0.994797	0.061524	0.246651	0.115881	1.000000	3.000000	0.129063
Deaf1	Neurod1	0.999093	1.000000	0.994798	0.061539	0.246682	0.115909	1.000000	3.000000	0.128051
Slc38a1	Zfp1	0.999093	1.000000	0.994799	0.061555	0.246713	0.115936	1.000000	3.000000	0.128362
Mllt6	Patz1	0.999093	1.000000	0.994801	0.061570	0.246775	0.115963	1.000000	3.000000	0.126840
Lonrf2	Rfx3	0.999093	1.000000	0.994802	0.061585	0.246775	0.115990	1.000000	3.000000	0.127491
Ndufa13	Etv3	0.999092	1.000000	0.994803	0.061601	0.246836	0.116017	1.000000	3.000000	0.132373
Aacs	Rela	0.999092	1.000000	0.994805	0.061616	0.246836	0.116045	1.000000	3.000000	0.127180
Gm15800	Srebf1	0.999092	1.000000	0.994806	0.061631	0.246867	0.116072	1.000000	3.000000	0.129400
Kcnn1	Nfkb2	0.999092	1.000000	0.994807	0.061647	0.246898	0.116099	1.000000	3.000000	0.131057
Osbpl1a	Bhlha15	0.999092	1.000000	0.994808	0.061662	0.246929	0.116126	1.000000	3.000000	0.132429
Ccdc106	Elk1	0.999092	1.000000	0.994810	0.061677	0.246991	0.116153	1.000000	3.000000	0.126088
Dpcd	Rxrg	0.999092	1.000000	0.994811	0.061693	0.246991	0.116180	1.000000	3.000000	0.130854
Zfhx2	Nfatc4	0.999092	1.000000	0.994812	0.061708	0.247022	0.116208	1.000000	3.000000	0.128348
Letm2	Zfp667	0.999091	1.000000	0.994814	0.061723	0.247052	0.116235	1.000000	3.000000	0.129580
Nova2	E2f3	0.999091	1.000000	0.994815	0.061739	0.247083	0.116262	1.000000	3.000000	0.126388
Sft2d1	Etv3	0.999091	1.000000	0.994816	0.061754	0.247114	0.116289	1.000000	3.000000	0.131400
Gas1	Nhlh1	0.999091	1.000000	0.994817	0.061769	0.247145	0.116316	1.000000	3.000000	0.127796
Shank1	Zfp513	0.999090	1.000000	0.994819	0.061785	0.247176	0.116343	1.000000	3.000000	0.126909
Uqcrc2	Twist2	0.999090	1.000000	0.994820	0.061800	0.247207	0.116371	1.000000	3.000000	0.115205
Unk	Pcbp1	0.999090	1.000000	0.994821	0.061815	0.247237	0.116398	1.000000	3.000000	0.130702
Rlf	Pou3f1	0.999090	1.000000	0.994822	0.061831	0.247268	0.116425	1.000000	3.000000	0.122537
Gpr27	Zic1	0.999090	1.000000	0.994824	0.061846	0.247330	0.116452	1.000000	3.000000	0.131593
Yars	Zic3	0.999090	1.000000	0.994825	0.061861	0.247330	0.116479	1.000000	3.000000	0.129718
Xpr1	Klf15	0.999090	1.000000	0.994826	0.061877	0.247361	0.116507	1.000000	3.000000	0.125666
Hddc2	Prdm5	0.999089	1.000000	0.994828	0.061892	0.247391	0.116534	1.000000	3.000000	0.126466
Polr3h	Nfib	0.999089	1.000000	0.994829	0.061907	0.247422	0.116561	1.000000	3.000000	0.129308
Cadm1	Egr1	0.999089	1.000000	0.994830	0.061922	0.247453	0.116588	1.000000	3.000000	0.126481
Wdr4	Smarca5	0.999089	1.000000	0.994831	0.061938	0.247484	0.116615	1.000000	3.000000	0.128653
Gtpbp4	Gabpb1	0.999088	1.000000	0.994833	0.061953	0.247515	0.116642	1.000000	3.000000	0.126469
Stmn4	Pax6	0.999088	0.000000	0.994588	0.061953	0.247484	0.116641	0.000000	-3.000000	0.126661
Hnrnpd	Zfp932	0.999088	1.000000	0.994589	0.061968	0.247514	0.116668	1.000000	3.000000	0.127653
Tceal8	Hbp1	0.999088	1.000000	0.994591	0.061984	0.247545	0.116695	1.000000	3.000000	0.128497
Krtcap2	Rfx2	0.999088	1.000000	0.994592	0.061999	0.247576	0.116722	1.000000	3.000000	0.127590
Cbfa2t2	Olig2	0.999087	1.000000	0.994593	0.062014	0.247607	0.116749	1.000000	3.000000	0.127427
Spop	Runx1	0.999087	1.000000	0.994595	0.062030	0.247638	0.116777	1.000000	3.000000	0.132462
Adam22	Zscan21	0.999086	1.000000	0.994596	0.062045	0.247668	0.116804	1.000000	3.000000	0.132292
Ing3	Ahr	0.999086	1.000000	0.994597	0.062060	0.247699	0.116831	1.000000	3.000000	0.127736
Dnmt3a	Nrf1	0.999086	1.000000	0.994599	0.062076	0.247730	0.116858	1.000000	3.000000	0.128704
Arl13b	Sox3	0.999086	1.000000	0.994600	0.062091	0.247761	0.116885	1.000000	3.000000	0.127299
Prdx5	Etv3	0.999086	1.000000	0.994601	0.062106	0.247791	0.116912	1.000000	3.000000	0.132145
Hspbp1	Tfap2b	0.999085	1.000000	0.994603	0.062122	0.247853	0.116939	1.000000	3.000000	0.125951
Cmip	E2f4	0.999085	1.000000	0.994604	0.062137	0.247853	0.116967	1.000000	3.000000	0.123528
Fam69b	Tcfl5	0.999084	1.000000	0.994605	0.062152	0.247884	0.116994	1.000000	3.000000	0.125173
Nnat	Irx5	0.999084	1.000000	0.994607	0.062168	0.247914	0.117021	1.000000	3.000000	0.125999
Meis2	Irf4	0.999084	1.000000	0.994608	0.062183	0.247945	0.117048	1.000000	3.000000	0.125248
Pag1	Foxd1	0.999084	1.000000	0.994609	0.062198	0.247976	0.117075	1.000000	3.000000	0.122619
Oprl1	Smad1	0.999084	1.000000	0.994610	0.062214	0.248007	0.117102	1.000000	3.000000	0.126007
Nom1	Elk3	0.999083	1.000000	0.994612	0.062229	0.248037	0.117130	1.000000	3.000000	0.125194
Jak2	Smad5	0.999083	1.000000	0.994613	0.062244	0.248068	0.117157	1.000000	3.000000	0.127646
Lmnb2	Prdm16	0.999082	1.000000	0.994614	0.062260	0.248099	0.117184	1.000000	3.000000	0.129593
Tmem80	Snai2	0.999082	1.000000	0.994616	0.062275	0.248160	0.117211	1.000000	3.000000	0.126009
Idh1	Lhx5	0.999082	1.000000	0.994617	0.062290	0.248160	0.117238	1.000000	3.000000	0.141793
Gse1	Zfp770	0.999082	1.000000	0.994618	0.062306	0.248191	0.117265	1.000000	3.000000	0.135814
Gbas	Deaf1	0.999081	1.000000	0.994620	0.062321	0.248221	0.117292	1.000000	3.000000	0.130831
March6	Jdp2	0.999081	1.000000	0.994621	0.062336	0.248252	0.117320	1.000000	3.000000	0.129035
Zfp524	Nr2f6	0.999081	1.000000	0.994622	0.062352	0.248283	0.117347	1.000000	3.000000	0.128102
Cacng7	Atf5	0.999080	1.000000	0.994624	0.062367	0.248314	0.117374	1.000000	3.000000	0.132946
Braf	Zfp2	0.999080	1.000000	0.994625	0.062382	0.248344	0.117401	1.000000	3.000000	0.120993
Chic2	Zfp932	0.999080	1.000000	0.994626	0.062398	0.248375	0.117428	1.000000	3.000000	0.118473
Kmt2a	Sp4	0.999079	1.000000	0.994628	0.062413	0.248406	0.117455	1.000000	3.000000	0.127880
Racgap1	Tcfl5	0.999079	1.000000	0.994629	0.062428	0.248436	0.117483	1.000000	3.000000	0.122957
Zfp882	Sox9	0.999079	1.000000	0.994630	0.062443	0.248467	0.117510	1.000000	3.000000	0.130672
Dda1	Thap11	0.999079	1.000000	0.994632	0.062459	0.248498	0.117537	1.000000	3.000000	0.128800
B230118H07Rik	Foxo4	0.999078	1.000000	0.994633	0.062474	0.248528	0.117564	1.000000	3.000000	0.122002
Gm14964	Irf2	0.999078	1.000000	0.994634	0.062489	0.248559	0.117591	1.000000	3.000000	0.122768
Faim	Foxd2	0.999078	1.000000	0.994635	0.062505	0.248590	0.117618	1.000000	3.000000	0.126383
Ccdc28b	Rxra	0.999078	1.000000	0.994637	0.062520	0.248620	0.117645	1.000000	3.000000	0.122960
Ctps2	Sp4	0.999078	1.000000	0.994638	0.062535	0.248651	0.117673	1.000000	3.000000	0.125580
Ppp1cc	Elf5	0.999077	1.000000	0.994639	0.062551	0.248681	0.117700	1.000000	3.000000	0.125419
Pfdn6	Elk3	0.999077	1.000000	0.994641	0.062566	0.248743	0.117727	1.000000	3.000000	0.133397
Zzz3	Neurod1	0.999077	1.000000	0.994642	0.062581	0.248743	0.117754	1.000000	3.000000	0.126335
Phf3	Hic1	0.999077	1.000000	0.994643	0.062597	0.248773	0.117781	1.000000	3.000000	0.123565
Peg10	Tbx2	0.999077	1.000000	0.994645	0.062612	0.248804	0.117808	1.000000	3.000000	0.125956
Grcc10	Rxrg	0.999077	1.000000	0.994646	0.062627	0.248835	0.117835	1.000000	3.000000	0.127578
Tnrc6b	Tcfl5	0.999076	1.000000	0.994647	0.062643	0.248865	0.117862	1.000000	3.000000	0.127908
Kdm5b	Plag1	0.999076	1.000000	0.994649	0.062658	0.248926	0.117890	1.000000	3.000000	0.125822
Chd3	Smad2	0.999076	1.000000	0.994650	0.062673	0.248926	0.117917	1.000000	3.000000	0.124898
Patz1	Zfp932	0.999076	1.000000	0.994651	0.062689	0.248957	0.117944	1.000000	3.000000	0.121869
Zswim6	Klf13	0.999075	1.000000	0.994652	0.062704	0.249018	0.117971	1.000000	3.000000	0.129250
Tbcb	Ppara	0.999075	1.000000	0.994654	0.062719	0.249018	0.117998	1.000000	3.000000	0.123100
Znrf2	Dmrtb1	0.999075	1.000000	0.994655	0.062735	0.249049	0.118025	1.000000	3.000000	0.122708
Hacd2	Zscan26	0.999075	1.000000	0.994656	0.062750	0.249079	0.118052	1.000000	3.000000	0.125136
Babam1	Sp4	0.999074	1.000000	0.994658	0.062765	0.249141	0.118079	1.000000	3.000000	0.123391
Ctps2	Egr3	0.999074	1.000000	0.994659	0.062781	0.249141	0.118107	1.000000	3.000000	0.120979
Syap1	Ascl2	0.999074	1.000000	0.994660	0.062796	0.249171	0.118134	1.000000	3.000000	0.124857
Btbd2	Zfp513	0.999074	1.000000	0.994661	0.062811	0.249202	0.118161	1.000000	3.000000	0.127977
Rab6b	Klf15	0.999074	1.000000	0.994663	0.062827	0.249232	0.118188	1.000000	3.000000	0.126474
Polr2a	Zfp574	0.999074	1.000000	0.994664	0.062842	0.249263	0.118215	1.000000	3.000000	0.126714
Slc52a2	Usf1	0.999074	1.000000	0.994665	0.062857	0.249324	0.118242	1.000000	3.000000	0.130525
Cadm4	Jdp2	0.999074	1.000000	0.994667	0.062873	0.249324	0.118269	1.000000	3.000000	0.122269
Mir124a-1hg	Zfp74	0.999073	1.000000	0.994668	0.062888	0.249355	0.118296	1.000000	3.000000	0.125215
Gm15800	Rreb1	0.999073	1.000000	0.994669	0.062903	0.249385	0.118324	1.000000	3.000000	0.124316
Wnk1	Tfap2e	0.999073	1.000000	0.994671	0.062919	0.249416	0.118351	1.000000	3.000000	0.124378
Ddx25	Zic1	0.999073	1.000000	0.994672	0.062934	0.249446	0.118378	1.000000	3.000000	0.124584
Zmym1	Bhlhe40	0.999073	1.000000	0.994673	0.062949	0.249477	0.118405	1.000000	3.000000	0.122985
Npas4	Jdp2	0.999073	1.000000	0.994674	0.062964	0.249507	0.118432	1.000000	3.000000	0.121679
Nat10	Id2	0.999072	1.000000	0.994676	0.062980	0.249538	0.118459	1.000000	3.000000	0.124970
Acadsb	Stat4	0.999071	1.000000	0.994677	0.062995	0.249568	0.118486	1.000000	3.000000	0.125900
Swsap1	Pou5f1	0.999071	1.000000	0.994678	0.063010	0.249599	0.118513	1.000000	3.000000	0.124006
Prcc	Thap11	0.999071	1.000000	0.994680	0.063026	0.249629	0.118541	1.000000	3.000000	0.125093
Nhp2l1	Pitx2	0.999071	1.000000	0.994681	0.063041	0.249660	0.118568	1.000000	3.000000	0.121656
Nr2f1	Tbp	0.999071	1.000000	0.994682	0.063056	0.249690	0.118595	1.000000	3.000000	0.122513
Cct8	Zfp516	0.999071	1.000000	0.994683	0.063072	0.249721	0.118622	1.000000	3.000000	0.119462
Map4k4	Sp4	0.999071	1.000000	0.994685	0.063087	0.249782	0.118649	1.000000	3.000000	0.122963
Zfp35	Dbx1	0.999071	1.000000	0.994686	0.063102	0.249782	0.118676	1.000000	3.000000	0.121715
Tmem80	Tcf12	0.999071	1.000000	0.994687	0.063118	0.249813	0.118703	1.000000	3.000000	0.125143
Samd14	Smad2	0.999070	1.000000	0.994689	0.063133	0.249843	0.118730	1.000000	3.000000	0.120898
Drp2	Zfp513	0.999070	1.000000	0.994690	0.063148	0.249874	0.118757	1.000000	3.000000	0.127918
Rnaseh2a	Ets1	0.999069	1.000000	0.994691	0.063164	0.249904	0.118784	1.000000	3.000000	0.124801
Sephs1	Runx1	0.999069	1.000000	0.994692	0.063179	0.249934	0.118812	1.000000	3.000000	0.128070
2900076A07Rik	Atf6	0.999069	1.000000	0.994694	0.063194	0.249965	0.118839	1.000000	3.000000	0.120926
Zfp512b	Spdef	0.999069	1.000000	0.994695	0.063210	0.249995	0.118866	1.000000	3.000000	0.124533
Srrd	Atf2	0.999069	1.000000	0.994696	0.063225	0.250056	0.118893	1.000000	3.000000	0.122587
Mef2a	Tfap2c	0.999069	1.000000	0.994698	0.063240	0.250056	0.118920	1.000000	3.000000	0.121663
Mark3	Tfap2b	0.999069	1.000000	0.994699	0.063256	0.250117	0.118947	1.000000	3.000000	0.126770
Nelfcd	Rara	0.999069	1.000000	0.994700	0.063271	0.250117	0.118974	1.000000	3.000000	0.123627
Sptbn1	Sp4	0.999068	1.000000	0.994701	0.063286	0.250148	0.119001	1.000000	3.000000	0.123183
Tspyl2	Nfya	0.999068	1.000000	0.994703	0.063302	0.250178	0.119028	1.000000	3.000000	0.123989
Ptprs	Rfx3	0.999068	1.000000	0.994704	0.063317	0.250209	0.119056	1.000000	3.000000	0.121226
Spty2d1	E2f6	0.999068	1.000000	0.994705	0.063332	0.250239	0.119083	1.000000	3.000000	0.126686
Slc4a7	Klf13	0.999067	1.000000	0.994706	0.063348	0.250270	0.119110	1.000000	3.000000	0.128087
Hsph1	Ets2	0.999067	1.000000	0.994708	0.063363	0.250300	0.119137	1.000000	3.000000	0.124354
Usp29	Yy1	0.999067	1.000000	0.994709	0.063378	0.250330	0.119164	1.000000	3.000000	0.122685
Trim41	Barx2	0.999066	1.000000	0.994710	0.063394	0.250361	0.119191	1.000000	3.000000	0.124444
Zrsr1	Batf	0.999066	1.000000	0.994712	0.063409	0.250391	0.119218	1.000000	3.000000	0.127151
Lrrc4c	Mecom	0.999066	1.000000	0.994713	0.063424	0.250422	0.119245	1.000000	3.000000	0.124435
Stag2	Zfp513	0.999065	1.000000	0.994714	0.063440	0.250452	0.119272	1.000000	3.000000	0.122705
Erlec1	Sp7	0.999065	1.000000	0.994715	0.063455	0.250543	0.119299	1.000000	3.000000	0.126695
Syap1	Smad3	0.999065	1.000000	0.994717	0.063470	0.250543	0.119326	1.000000	3.000000	0.123302
Galnt11	Creb1	0.999065	1.000000	0.994718	0.063485	0.250543	0.119354	1.000000	3.000000	0.117056
Lamtor1	Ets1	0.999064	1.000000	0.994719	0.063501	0.250574	0.119381	1.000000	3.000000	0.126561
Med21	Tcfl5	0.999064	1.000000	0.994720	0.063516	0.250604	0.119408	1.000000	3.000000	0.128005
Pou3f2	Zfp574	0.999064	1.000000	0.994722	0.063531	0.250635	0.119435	1.000000	3.000000	0.122344
Maz	E2f3	0.999063	1.000000	0.994723	0.063547	0.250665	0.119462	1.000000	3.000000	0.118036
Timm10b	Gabpb1	0.999063	1.000000	0.994724	0.063562	0.250726	0.119489	1.000000	3.000000	0.124341
Grcc10	Tfap2b	0.999063	1.000000	0.994725	0.063577	0.250726	0.119516	1.000000	3.000000	0.129576
Ndrg3	Ascl2	0.999062	1.000000	0.994727	0.063593	0.250756	0.119543	1.000000	3.000000	0.124693
Oprl1	Foxm1	0.999062	1.000000	0.994728	0.063608	0.250787	0.119570	1.000000	3.000000	0.126161
Samd14	Tal1	0.999062	1.000000	0.994729	0.063623	0.250817	0.119597	1.000000	3.000000	0.126656
Cyth1	Esr1	0.999062	1.000000	0.994731	0.063639	0.250847	0.119624	1.000000	3.000000	0.119527
Atp13a2	Smad3	0.999062	1.000000	0.994732	0.063654	0.250878	0.119651	1.000000	3.000000	0.126505
Zcchc3	Lmo2	0.999061	1.000000	0.994733	0.063669	0.250908	0.119679	1.000000	3.000000	0.123028
Timm10b	Ets2	0.999061	1.000000	0.994734	0.063685	0.250938	0.119706	1.000000	3.000000	0.125890
Zfp516	Batf3	0.999061	1.000000	0.994736	0.063700	0.250969	0.119733	1.000000	3.000000	0.119471
Arx	Irf1	0.999061	1.000000	0.994737	0.063715	0.251030	0.119760	1.000000	3.000000	0.117794
Bcl7c	Zfp91	0.999061	1.000000	0.994738	0.063731	0.251030	0.119787	1.000000	3.000000	0.123857
Rrp15	Foxj3	0.999060	1.000000	0.994739	0.063746	0.251060	0.119814	1.000000	3.000000	0.126399
Kdm1b	Plagl2	0.999060	1.000000	0.994741	0.063761	0.251090	0.119841	1.000000	3.000000	0.122540
Pgrmc2	Maf	0.999060	1.000000	0.994742	0.063777	0.251121	0.119868	1.000000	3.000000	0.121246
Brsk1	Sp7	0.999059	1.000000	0.994743	0.063792	0.251181	0.119895	1.000000	3.000000	0.124579
Pramef8	Irf5	0.999059	1.000000	0.994744	0.063807	0.251181	0.119922	1.000000	3.000000	0.122487
Stag2	Foxp1	0.999059	1.000000	0.994746	0.063823	0.251212	0.119949	1.000000	3.000000	0.123535
Usp34	Egr3	0.999058	1.000000	0.994747	0.063838	0.251272	0.119976	1.000000	3.000000	0.124625
Adgrl1	Hic1	0.999058	1.000000	0.994748	0.063853	0.251272	0.120003	1.000000	3.000000	0.122780
Deaf1	Tcf3	0.999057	1.000000	0.994749	0.063869	0.251303	0.120031	1.000000	3.000000	0.120564
Ncam1	Zfp1	0.999057	1.000000	0.994751	0.063884	0.251363	0.120058	1.000000	3.000000	0.120285
Polr3gl	Runx1	0.999057	1.000000	0.994752	0.063899	0.251363	0.120085	1.000000	3.000000	0.124369
Naa60	Lmo2	0.999056	1.000000	0.994753	0.063915	0.251394	0.120112	1.000000	3.000000	0.123529
Dclk2	Runx3	0.999056	1.000000	0.994754	0.063930	0.251424	0.120139	1.000000	3.000000	0.122578
Prmt5	Elf5	0.999056	1.000000	0.994756	0.063945	0.251454	0.120166	1.000000	3.000000	0.120696
Rnf41	Osr1	0.999056	1.000000	0.994757	0.063961	0.251484	0.120193	1.000000	3.000000	0.124613
Proser1	Sox4	0.999056	1.000000	0.994758	0.063976	0.251515	0.120220	1.000000	3.000000	0.125125
Hook2	Bach2	0.999055	1.000000	0.994759	0.063991	0.251545	0.120247	1.000000	3.000000	0.120939
Traf4	Foxo3	0.999055	1.000000	0.994761	0.064006	0.251575	0.120274	1.000000	3.000000	0.126021
Lrrc4b	Sp7	0.999055	1.000000	0.994762	0.064022	0.251606	0.120301	1.000000	3.000000	0.119813
Dpp9	Rfx4	0.999055	1.000000	0.994763	0.064037	0.251636	0.120328	1.000000	3.000000	0.124799
Bace1	Foxk1	0.999055	1.000000	0.994764	0.064052	0.251666	0.120355	1.000000	3.000000	0.122935
Ldha	Tcf3	0.999054	1.000000	0.994766	0.064068	0.251727	0.120382	1.000000	3.000000	0.128004
Zfp882	Pgr	0.999054	1.000000	0.994767	0.064083	0.251727	0.120409	1.000000	3.000000	0.119790
Elovl2	Foxj2	0.999054	1.000000	0.994768	0.064098	0.251757	0.120436	1.000000	3.000000	0.123433
Dner	Runx1	0.999054	1.000000	0.994769	0.064114	0.251787	0.120464	1.000000	3.000000	0.124093
Mex3a	Zfp583	0.999054	1.000000	0.994771	0.064129	0.251817	0.120491	1.000000	3.000000	0.125088
Btrc	Mafb	0.999054	1.000000	0.994772	0.064144	0.251848	0.120518	1.000000	3.000000	0.121624
Rnf187	Gata3	0.999053	1.000000	0.994773	0.064160	0.251878	0.120545	1.000000	3.000000	0.118189
Mettl3	Mzf1	0.999053	1.000000	0.994774	0.064175	0.251908	0.120572	1.000000	3.000000	0.119507
Junb	E4f1	0.999052	1.000000	0.994776	0.064190	0.251938	0.120599	1.000000	3.000000	0.120632
Zfp94	Stat4	0.999052	1.000000	0.994777	0.064206	0.251969	0.120626	1.000000	3.000000	0.126382
Gm3764	Trp73	0.999052	1.000000	0.994778	0.064221	0.251999	0.120653	1.000000	3.000000	0.123993
Pou3f2	Runx3	0.999052	1.000000	0.994779	0.064236	0.252029	0.120680	1.000000	3.000000	0.119699
Atl1	Zfp335	0.999052	1.000000	0.994781	0.064252	0.252059	0.120707	1.000000	3.000000	0.120440
Ist1	Sp4	0.999051	1.000000	0.994782	0.064267	0.252090	0.120734	1.000000	3.000000	0.126228
Ctps2	E2f1	0.999051	1.000000	0.994783	0.064282	0.252120	0.120761	1.000000	3.000000	0.120882
Nfix	Egr3	0.999051	1.000000	0.994784	0.064298	0.252150	0.120788	1.000000	3.000000	0.121218
Ddit4	Plag1	0.999051	1.000000	0.994785	0.064313	0.252180	0.120815	1.000000	3.000000	0.124244
Trmt112	Fli1	0.999051	1.000000	0.994787	0.064328	0.252211	0.120842	1.000000	3.000000	0.125641
Dazap2	Klf12	0.999051	1.000000	0.994788	0.064344	0.252241	0.120869	1.000000	3.000000	0.128270
Tbc1d30	Snai1	0.999050	1.000000	0.994789	0.064359	0.252271	0.120896	1.000000	3.000000	0.127442
Epb41l1	Tbr1	0.999050	1.000000	0.994790	0.064374	0.252301	0.120923	1.000000	3.000000	0.120292
Camta1	Tfap2b	0.999050	1.000000	0.994792	0.064390	0.252331	0.120950	1.000000	3.000000	0.135198
Armcx4	Foxg1	0.999050	1.000000	0.994793	0.064405	0.252362	0.120977	1.000000	3.000000	0.120312
Zmym1	Usf2	0.999050	1.000000	0.994794	0.064420	0.252392	0.121005	1.000000	3.000000	0.119999
Nom1	Elf4	0.999050	1.000000	0.994795	0.064436	0.252422	0.121032	1.000000	3.000000	0.118016
Trmo	Usf2	0.999049	1.000000	0.994797	0.064451	0.252452	0.121059	1.000000	3.000000	0.121752
Ap5z1	Mitf	0.999049	1.000000	0.994798	0.064466	0.252482	0.121086	1.000000	3.000000	0.121905
Hes5	Zfp668	0.999049	1.000000	0.994799	0.064482	0.252512	0.121113	1.000000	3.000000	0.119050
Arfip2	Elf4	0.999049	1.000000	0.994800	0.064497	0.252543	0.121140	1.000000	3.000000	0.122933
Rasa1	Rfx1	0.999048	1.000000	0.994802	0.064512	0.252573	0.121167	1.000000	3.000000	0.121160
Rnf5	Nfya	0.999048	1.000000	0.994803	0.064527	0.252633	0.121194	1.000000	3.000000	0.118296
Pik3r2	Rfx3	0.999048	1.000000	0.994804	0.064543	0.252633	0.121221	1.000000	3.000000	0.119558
Sgpl1	Prdm5	0.999048	1.000000	0.994805	0.064558	0.252663	0.121248	1.000000	3.000000	0.118071
Gabarapl1	Jdp2	0.999048	1.000000	0.994806	0.064573	0.252693	0.121275	1.000000	3.000000	0.124760
Pik3r2	Elf4	0.999048	1.000000	0.994808	0.064589	0.252724	0.121302	1.000000	3.000000	0.121168
Nmt2	Klf12	0.999047	1.000000	0.994809	0.064604	0.252754	0.121329	1.000000	3.000000	0.123556
Swsap1	Rfx2	0.999047	1.000000	0.994810	0.064619	0.252784	0.121356	1.000000	3.000000	0.122390
Rbfa	Mef2c	0.999047	1.000000	0.994811	0.064635	0.252814	0.121383	1.000000	3.000000	0.119344
Phip	Zbtb14	0.999047	1.000000	0.994813	0.064650	0.252844	0.121410	1.000000	3.000000	0.127703
AI480526	Irf1	0.999046	1.000000	0.994814	0.064665	0.252874	0.121437	1.000000	3.000000	0.121389
Spty2d1	Zfp516	0.999046	1.000000	0.994815	0.064681	0.252935	0.121464	1.000000	3.000000	0.112706
Pcsk2	Nfkb2	0.999046	1.000000	0.994816	0.064696	0.252935	0.121491	1.000000	3.000000	0.117979
Chaf1b	Dmrta2	0.999045	1.000000	0.994817	0.064711	0.252965	0.121518	1.000000	3.000000	0.122884
Pramef8	Elf2	0.999045	1.000000	0.994819	0.064727	0.252995	0.121545	1.000000	3.000000	0.127908
Mrpl49	Smad2	0.999045	1.000000	0.994820	0.064742	0.253025	0.121572	1.000000	3.000000	0.120381
Derl2	Foxm1	0.999044	1.000000	0.994821	0.064757	0.253055	0.121599	1.000000	3.000000	0.119260
Cdc42bpa	Zbtb33	0.999044	1.000000	0.994822	0.064773	0.253085	0.121626	1.000000	3.000000	0.121111
Mrps18b	Sox2	0.999044	1.000000	0.994824	0.064788	0.253115	0.121653	1.000000	3.000000	0.116208
Msl1	E2f4	0.999044	1.000000	0.994825	0.064803	0.253145	0.121680	1.000000	3.000000	0.125430
Mff	Rora	0.999044	1.000000	0.994826	0.064819	0.253175	0.121707	1.000000	3.000000	0.121997
Rnf157	Tfap2b	0.999043	1.000000	0.994827	0.064834	0.253205	0.121734	1.000000	3.000000	0.119511
Dctn1	Rfx2	0.999043	1.000000	0.994828	0.064849	0.253236	0.121761	1.000000	3.000000	0.118779
Rsrc1	Spi1	0.999043	1.000000	0.994830	0.064865	0.253266	0.121788	1.000000	3.000000	0.118718
Socs3	Meis3	0.999043	1.000000	0.994831	0.064880	0.253296	0.121815	1.000000	3.000000	0.123106
Tdrd3	Tfap2b	0.999043	1.000000	0.994832	0.064895	0.253326	0.121842	1.000000	3.000000	0.121900
Rcor3	Smad6	0.999042	1.000000	0.994833	0.064911	0.253356	0.121869	1.000000	3.000000	0.120884
Nsd1	Klf16	0.999042	1.000000	0.994834	0.064926	0.253386	0.121896	1.000000	3.000000	0.120426
Hspa5	Pcbp1	0.999042	1.000000	0.994836	0.064941	0.253446	0.121924	1.000000	3.000000	0.118214
Gna13	Zbtb7b	0.999042	1.000000	0.994837	0.064957	0.253446	0.121951	1.000000	3.000000	0.117306
Dnpep	Klf15	0.999042	1.000000	0.994838	0.064972	0.253476	0.121978	1.000000	3.000000	0.125472
Zfp444	Tcfl5	0.999042	1.000000	0.994839	0.064987	0.253506	0.122005	1.000000	3.000000	0.123950
Kdm1b	Rela	0.999042	1.000000	0.994841	0.065003	0.253536	0.122032	1.000000	3.000000	0.113169
Zfp513	Nr2f2	0.999042	1.000000	0.994842	0.065018	0.253566	0.122059	1.000000	3.000000	0.118191
Dst	Sall2	0.999041	1.000000	0.994843	0.065033	0.253596	0.122086	1.000000	3.000000	0.120529
Sik2	Bcl6b	0.999041	1.000000	0.994844	0.065048	0.253626	0.122113	1.000000	3.000000	0.121160
Lamp1	Neurod1	0.999041	1.000000	0.994845	0.065064	0.253656	0.122140	1.000000	3.000000	0.117449
Nat10	Npas2	0.999041	1.000000	0.994847	0.065079	0.253717	0.122167	1.000000	3.000000	0.116550
Ppp1ca	Gtf3a	0.999041	1.000000	0.994848	0.065094	0.253717	0.122194	1.000000	3.000000	0.116072
Nova2	Irf3	0.999041	1.000000	0.994849	0.065110	0.253747	0.122221	1.000000	3.000000	0.120179
Insm1	Elf5	0.999041	1.000000	0.994850	0.065125	0.253777	0.122248	1.000000	3.000000	0.123989
Ralgps2	Hic1	0.999040	1.000000	0.994851	0.065140	0.253807	0.122275	1.000000	3.000000	0.120296
Patz1	Tcfl5	0.999040	1.000000	0.994853	0.065156	0.253837	0.122302	1.000000	3.000000	0.117489
Shmt2	Smad4	0.999040	1.000000	0.994854	0.065171	0.253867	0.122329	1.000000	3.000000	0.123715
Shisa4	Foxo3	0.999040	1.000000	0.994855	0.065186	0.253897	0.122356	1.000000	3.000000	0.118481
Kdm6b	Egr2	0.999040	1.000000	0.994856	0.065202	0.253927	0.122383	1.000000	3.000000	0.115863
Rev3l	Klf15	0.999040	1.000000	0.994857	0.065217	0.253957	0.122410	1.000000	3.000000	0.117440
Mtx1	Zfp82	0.999040	1.000000	0.994859	0.065232	0.253987	0.122437	1.000000	3.000000	0.118334
Pik3r2	Deaf1	0.999039	1.000000	0.994860	0.065248	0.254017	0.122464	1.000000	3.000000	0.115720
Wdr33	Foxd3	0.999039	1.000000	0.994861	0.065263	0.254047	0.122491	1.000000	3.000000	0.122476
Chd4	Ebf1	0.999039	1.000000	0.994862	0.065278	0.254077	0.122518	1.000000	3.000000	0.119624
Pou3f1	Neurod1	0.999039	1.000000	0.994863	0.065294	0.254107	0.122545	1.000000	3.000000	0.114182
Brsk1	Zfp92	0.999039	1.000000	0.994865	0.065309	0.254137	0.122572	1.000000	3.000000	0.119373
Casc3	E2f4	0.999038	1.000000	0.994866	0.065324	0.254227	0.122599	1.000000	3.000000	0.120495
Armcx6	Usf2	0.999038	1.000000	0.994867	0.065340	0.254227	0.122626	1.000000	3.000000	0.117811
Junb	Ascl2	0.999038	1.000000	0.994868	0.065355	0.254227	0.122653	1.000000	3.000000	0.115344
Stag2	Irf1	0.999038	1.000000	0.994869	0.065370	0.254257	0.122680	1.000000	3.000000	0.119738
Cadm4	Zfp740	0.999038	1.000000	0.994871	0.065386	0.254286	0.122707	1.000000	3.000000	0.121509
Sez6l2	Ets2	0.999038	1.000000	0.994872	0.065401	0.254346	0.122734	1.000000	3.000000	0.114999
AI854517	Foxj1	0.999038	1.000000	0.994873	0.065416	0.254346	0.122761	1.000000	3.000000	0.118096
Msi2	Wt1	0.999037	1.000000	0.994874	0.065432	0.254376	0.122788	1.000000	3.000000	0.117608
Odc1	Nfic	0.999037	1.000000	0.994875	0.065447	0.254436	0.122815	1.000000	3.000000	0.111645
Pim1	Nanog	0.999037	1.000000	0.994877	0.065462	0.254436	0.122842	1.000000	3.000000	0.117333
Trim27	Foxd2	0.999037	1.000000	0.994878	0.065478	0.254466	0.122869	1.000000	3.000000	0.119601
Neurod2	Alx3	0.999036	1.000000	0.994879	0.065493	0.254496	0.122896	1.000000	3.000000	0.123564
Mettl3	Gtf2i	0.999036	1.000000	0.994880	0.065508	0.254526	0.122923	1.000000	3.000000	0.117070
Copa	Ets2	0.999036	1.000000	0.994881	0.065524	0.254556	0.122950	1.000000	3.000000	0.125806
Mpped1	E2f3	0.999036	1.000000	0.994883	0.065539	0.254586	0.122977	1.000000	3.000000	0.121285
Sp9	Elf5	0.999036	1.000000	0.994884	0.065554	0.254616	0.123003	1.000000	3.000000	0.111762
Rpl7a	Ets2	0.999036	1.000000	0.994885	0.065569	0.254646	0.123030	1.000000	3.000000	0.120612
Mtmr6	Myb	0.999035	1.000000	0.994886	0.065585	0.254676	0.123057	1.000000	3.000000	0.122304
Tshz2	Spi1	0.999035	1.000000	0.994887	0.065600	0.254706	0.123084	1.000000	3.000000	0.124495
Sez6l2	Elf5	0.999035	1.000000	0.994888	0.065615	0.254736	0.123111	1.000000	3.000000	0.116078
Igfbpl1	Rest	0.999035	1.000000	0.994890	0.065631	0.254765	0.123138	1.000000	3.000000	0.114651
G630016G05Rik	Nkx6-1	0.999034	1.000000	0.994891	0.065646	0.254795	0.123165	1.000000	3.000000	0.119400
Pak2	Zfp932	0.999034	1.000000	0.994892	0.065661	0.254825	0.123192	1.000000	3.000000	0.122845
Eef1a1	Ets2	0.999033	1.000000	0.994893	0.065677	0.254885	0.123219	1.000000	3.000000	0.114989
Josd2	Rfx4	0.999033	1.000000	0.994894	0.065692	0.254885	0.123246	1.000000	3.000000	0.118379
Nr2f1	Zfp39	0.999033	1.000000	0.994896	0.065707	0.254915	0.123273	1.000000	3.000000	0.113887
Nr2f1	Scrt2	0.999033	1.000000	0.994897	0.065723	0.254945	0.123300	1.000000	3.000000	0.115942
Trim41	Gabpa	0.999033	1.000000	0.994898	0.065738	0.254975	0.123327	1.000000	3.000000	0.121147
Nrsn2	Myb	0.999032	1.000000	0.994899	0.065753	0.255005	0.123354	1.000000	3.000000	0.123496
Iglon5	Tfap2b	0.999032	1.000000	0.994900	0.065769	0.255034	0.123381	1.000000	3.000000	0.119081
Nosip	Zfp513	0.999031	1.000000	0.994902	0.065784	0.255094	0.123408	1.000000	3.000000	0.119715
Ankrd13b	Cnot3	0.999031	1.000000	0.994903	0.065799	0.255094	0.123435	1.000000	3.000000	0.117712
Arfip2	Gabpb1	0.999031	1.000000	0.994904	0.065815	0.255124	0.123462	1.000000	3.000000	0.124253
Trip12	Klf15	0.999031	1.000000	0.994905	0.065830	0.255154	0.123489	1.000000	3.000000	0.129215
Rybp	Ap2m1	0.999031	1.000000	0.994906	0.065845	0.255184	0.123516	1.000000	3.000000	0.121220
Leng8	Pou5f1	0.999031	1.000000	0.994907	0.065861	0.255244	0.123543	1.000000	3.000000	0.116162
Gfer	Nanog	0.999031	1.000000	0.994909	0.065876	0.255244	0.123570	1.000000	3.000000	0.114403
Idnk	Runx1	0.999030	1.000000	0.994910	0.065891	0.255273	0.123597	1.000000	3.000000	0.122568
Lrrtm1	Bcl6b	0.999030	1.000000	0.994911	0.065907	0.255303	0.123624	1.000000	3.000000	0.120119
Lysmd2	Foxp3	0.999030	1.000000	0.994912	0.065922	0.255333	0.123651	1.000000	3.000000	0.119057
Rcor1	Smarca5	0.999030	1.000000	0.994913	0.065937	0.255363	0.123678	1.000000	3.000000	0.121689
Map4k5	Sall2	0.999029	1.000000	0.994914	0.065953	0.255393	0.123705	1.000000	3.000000	0.118702
Prr12	Etv1	0.999029	1.000000	0.994916	0.065968	0.255423	0.123732	1.000000	3.000000	0.115495
Rnf19a	Nfatc4	0.999029	1.000000	0.994917	0.065983	0.255452	0.123759	1.000000	3.000000	0.121062
Mrps14	Sox21	0.999027	1.000000	0.994918	0.065999	0.255482	0.123786	1.000000	3.000000	0.118673
Lmo3	Lhx9	0.999026	1.000000	0.994919	0.066014	0.255512	0.123813	1.000000	3.000000	0.118578
H3f3a	Klf15	0.999026	1.000000	0.994920	0.066029	0.255542	0.123840	1.000000	3.000000	0.117857
Ift43	Mef2a	0.999025	1.000000	0.994922	0.066045	0.255572	0.123867	1.000000	3.000000	0.119833
Smarca4	Nrf1	0.999025	1.000000	0.994923	0.066060	0.255602	0.123894	1.000000	3.000000	0.118890
Aen	Rfx3	0.999025	1.000000	0.994924	0.066075	0.255631	0.123921	1.000000	3.000000	0.116869
Vezf1	Egr2	0.999024	1.000000	0.994925	0.066091	0.255661	0.123947	1.000000	3.000000	0.111464
Zfp865	Erf	0.999024	1.000000	0.994926	0.066106	0.255721	0.123974	1.000000	3.000000	0.116012
Irf2bp1	Gli1	0.999024	1.000000	0.994927	0.066121	0.255721	0.124001	1.000000	3.000000	0.112743
Rock2	Esr2	0.999024	1.000000	0.994929	0.066136	0.255751	0.124028	1.000000	3.000000	0.117229
Ap5z1	Usf1	0.999024	1.000000	0.994930	0.066152	0.255780	0.124055	1.000000	3.000000	0.119743
Pfdn2	Plag1	0.999023	1.000000	0.994931	0.066167	0.255810	0.124082	1.000000	3.000000	0.110932
Kdm1b	Sp3	0.999023	1.000000	0.994932	0.066182	0.255840	0.124109	1.000000	3.000000	0.114335
Bola2	Hsf1	0.999023	1.000000	0.994933	0.066198	0.255870	0.124136	1.000000	3.000000	0.118956
Klf10	Klf2	0.999023	1.000000	0.994934	0.066213	0.255899	0.124163	1.000000	3.000000	0.121700
Alg13	Zeb1	0.999022	1.000000	0.994936	0.066228	0.255929	0.124190	1.000000	3.000000	0.115694
Alg13	Bhlhe40	0.999022	1.000000	0.994937	0.066244	0.255959	0.124217	1.000000	3.000000	0.121325
Dkc1	Rest	0.999022	1.000000	0.994938	0.066259	0.255989	0.124244	1.000000	3.000000	0.119007
Gse1	Neurod1	0.999021	1.000000	0.994939	0.066274	0.256019	0.124271	1.000000	3.000000	0.115715
Nr2f1	Ehf	0.999021	1.000000	0.994940	0.066290	0.256048	0.124298	1.000000	3.000000	0.116664
Aldh1b1	Mecom	0.999021	1.000000	0.994941	0.066305	0.256078	0.124325	1.000000	3.000000	0.123260
Ubqln2	Peg3	0.999021	1.000000	0.994943	0.066320	0.256138	0.124352	1.000000	3.000000	0.115216
D030055H07Rik	Sp5	0.999021	1.000000	0.994944	0.066336	0.256138	0.124379	1.000000	3.000000	0.115500
Ankib1	Elf2	0.999020	1.000000	0.994945	0.066351	0.256167	0.124406	1.000000	3.000000	0.115279
Msi2	Plag1	0.999020	1.000000	0.994946	0.066366	0.256197	0.124433	1.000000	3.000000	0.123206
Wsb2	Zfp92	0.999020	1.000000	0.994947	0.066382	0.256256	0.124460	1.000000	3.000000	0.115505
Pfdn6	Elf4	0.999020	1.000000	0.994948	0.066397	0.256256	0.124486	1.000000	3.000000	0.116639
Kctd2	Dmrt2	0.999020	1.000000	0.994949	0.066412	0.256286	0.124513	1.000000	3.000000	0.113506
Afg3l2	Foxo1	0.999020	1.000000	0.994951	0.066428	0.256316	0.124540	1.000000	3.000000	0.114340
Eif3l	Nfyc	0.999020	1.000000	0.994952	0.066443	0.256375	0.124567	1.000000	3.000000	0.123633
Psma1	Pitx2	0.999020	1.000000	0.994953	0.066458	0.256375	0.124594	1.000000	3.000000	0.110199
Ubc	Ikzf2	0.999019	1.000000	0.994954	0.066474	0.256405	0.124621	1.000000	3.000000	0.116793
Purb	Cnot3	0.999019	1.000000	0.994955	0.066489	0.256435	0.124648	1.000000	3.000000	0.117752
Wdr18	Foxp1	0.999018	1.000000	0.994956	0.066504	0.256494	0.124675	1.000000	3.000000	0.118826
Mkrn1	Prrx2	0.999018	1.000000	0.994958	0.066520	0.256494	0.124702	1.000000	3.000000	0.127491
Tead1	Zbtb14	0.999018	1.000000	0.994959	0.066535	0.256554	0.124729	1.000000	3.000000	0.117555
Tsnax	Elk3	0.999018	1.000000	0.994960	0.066550	0.256554	0.124756	1.000000	3.000000	0.115406
Mxi1	Irf1	0.999018	1.000000	0.994961	0.066566	0.256583	0.124783	1.000000	3.000000	0.116322
Rab3ip	Smad3	0.999018	1.000000	0.994962	0.066581	0.256613	0.124810	1.000000	3.000000	0.115603
Prmt5	Zfp574	0.999018	1.000000	0.994963	0.066596	0.256643	0.124837	1.000000	3.000000	0.120467
Dnajc3	Ar	0.999017	1.000000	0.994965	0.066612	0.256672	0.124864	1.000000	3.000000	0.124788
Rap1b	Rfx1	0.999017	1.000000	0.994966	0.066627	0.256702	0.124890	1.000000	3.000000	0.116290
1110001J03Rik	Zfp74	0.999017	1.000000	0.994967	0.066642	0.256732	0.124917	1.000000	3.000000	0.109681
Smarca4	E2f2	0.999017	1.000000	0.994968	0.066657	0.256761	0.124944	1.000000	3.000000	0.118181
Rpl22	Junb	0.999016	1.000000	0.994969	0.066673	0.256791	0.124971	1.000000	3.000000	0.122751
Wrap73	Zfp93	0.999015	1.000000	0.994970	0.066688	0.256821	0.124998	1.000000	3.000000	0.115666
Emc10	Rxrg	0.999015	1.000000	0.994971	0.066703	0.256850	0.125025	1.000000	3.000000	0.119114
Tmem189	Nr4a2	0.999015	1.000000	0.994973	0.066719	0.256880	0.125052	1.000000	3.000000	0.112073
Midn	Klf16	0.999015	1.000000	0.994974	0.066734	0.256910	0.125079	1.000000	3.000000	0.116892
1810037I17Rik	Ets2	0.999015	1.000000	0.994975	0.066749	0.256939	0.125106	1.000000	3.000000	0.114125
Pou2f1	Egr3	0.999014	1.000000	0.994976	0.066765	0.256969	0.125133	1.000000	3.000000	0.117704
Abt1	Irf7	0.999014	1.000000	0.994977	0.066780	0.256999	0.125160	1.000000	3.000000	0.128257
Slc52a2	Mitf	0.999014	1.000000	0.994978	0.066795	0.257028	0.125187	1.000000	3.000000	0.118294
Zfp566	Dmrta2	0.999013	1.000000	0.994979	0.066811	0.257058	0.125214	1.000000	3.000000	0.117745
Tmem80	Neurod1	0.999013	1.000000	0.994981	0.066826	0.257088	0.125241	1.000000	3.000000	0.119208
Akap9	Sox2	0.999012	1.000000	0.994982	0.066841	0.257117	0.125267	1.000000	3.000000	0.132163
Prnp	Jdp2	0.999012	1.000000	0.994983	0.066857	0.257147	0.125294	1.000000	3.000000	0.118337
Aacs	Plagl1	0.999012	1.000000	0.994984	0.066872	0.257177	0.125321	1.000000	3.000000	0.119545
B230118H07Rik	Sox6	0.999012	1.000000	0.994985	0.066887	0.257206	0.125348	1.000000	3.000000	0.113463
Acly	Ets2	0.999012	1.000000	0.994986	0.066903	0.257236	0.125375	1.000000	3.000000	0.112646
Fam78b	Zic2	0.999012	1.000000	0.994987	0.066918	0.257295	0.125402	1.000000	3.000000	0.112382
Ttc13	Klf12	0.999012	1.000000	0.994989	0.066933	0.257295	0.125429	1.000000	3.000000	0.116452
Pi4k2a	Sox17	0.999012	1.000000	0.994990	0.066949	0.257325	0.125456	1.000000	3.000000	0.113742
Syap1	E2f4	0.999012	1.000000	0.994991	0.066964	0.257354	0.125483	1.000000	3.000000	0.116148
Zfp280d	Zfx	0.999011	1.000000	0.994992	0.066979	0.257384	0.125510	1.000000	3.000000	0.119340
Gpc1	Maz	0.999011	1.000000	0.994993	0.066995	0.257414	0.125537	1.000000	3.000000	0.115087
Trim62	Esr1	0.999011	1.000000	0.994994	0.067010	0.257443	0.125563	1.000000	3.000000	0.116037
Dlk1	Nr3c1	0.999011	1.000000	0.994995	0.067025	0.257473	0.125590	1.000000	3.000000	0.108752
Lix1l	Runx3	0.999011	1.000000	0.994997	0.067041	0.257502	0.125617	1.000000	3.000000	0.117705
Dusp26	Runx1	0.999010	1.000000	0.994998	0.067056	0.257532	0.125644	1.000000	3.000000	0.113385
Txnl4a	Runx3	0.999010	1.000000	0.994999	0.067071	0.257561	0.125671	1.000000	3.000000	0.114435
Nudt19	Prdm1	0.999009	1.000000	0.995000	0.067087	0.257591	0.125698	1.000000	3.000000	0.116607
Cnot3	Nfya	0.999009	1.000000	0.995001	0.067102	0.257621	0.125725	1.000000	3.000000	0.119772
Naf1	Fli1	0.999008	1.000000	0.995002	0.067117	0.257650	0.125752	1.000000	3.000000	0.121378
Tob1	Zfp574	0.999008	1.000000	0.995003	0.067133	0.257680	0.125779	1.000000	3.000000	0.114060
Rbm8a	Lbx1	0.999008	1.000000	0.995005	0.067148	0.257709	0.125806	1.000000	3.000000	0.114541
Pou6f1	Zfp580	0.999008	1.000000	0.995006	0.067163	0.257739	0.125833	1.000000	3.000000	0.116658
Zfp94	Stat5b	0.999008	1.000000	0.995007	0.067178	0.257768	0.125859	1.000000	3.000000	0.115323
Minpp1	Lmo2	0.999008	1.000000	0.995008	0.067194	0.257798	0.125886	1.000000	3.000000	0.113447
Dkc1	Ascl2	0.999007	1.000000	0.995009	0.067209	0.257828	0.125913	1.000000	3.000000	0.118260
Hmgb3	E2f1	0.999007	1.000000	0.995010	0.067224	0.257857	0.125940	1.000000	3.000000	0.117288
Bcl7b	Myb	0.999006	1.000000	0.995011	0.067240	0.257916	0.125967	1.000000	3.000000	0.118428
Dnajb4	Barx2	0.999006	1.000000	0.995012	0.067255	0.257916	0.125994	1.000000	3.000000	0.113608
Exosc9	Ascl2	0.999006	1.000000	0.995014	0.067270	0.257946	0.126021	1.000000	3.000000	0.117668
Nelfcd	Rxrg	0.999006	1.000000	0.995015	0.067286	0.257975	0.126048	1.000000	3.000000	0.116402
Arpc2	Sp5	0.999006	1.000000	0.995016	0.067301	0.258034	0.126075	1.000000	3.000000	0.109225
Uck2	Rarg	0.999006	1.000000	0.995017	0.067316	0.258034	0.126102	1.000000	3.000000	0.117692
Fam117b	Egr3	0.999006	1.000000	0.995018	0.067332	0.258064	0.126128	1.000000	3.000000	0.116731
Hook2	Fosl2	0.999005	1.000000	0.995019	0.067347	0.258093	0.126155	1.000000	3.000000	0.110224
Phc1	Tfap2b	0.999005	1.000000	0.995020	0.067362	0.258152	0.126182	1.000000	3.000000	0.111908
Scrt1	Ets2	0.999005	1.000000	0.995021	0.067378	0.258152	0.126209	1.000000	3.000000	0.111252
Gadd45b	Spdef	0.999004	1.000000	0.995023	0.067393	0.258182	0.126236	1.000000	3.000000	0.115377
Rsl24d1	Ascl2	0.999004	1.000000	0.995024	0.067408	0.258211	0.126263	1.000000	3.000000	0.114110
Kmt2a	Klf15	0.999004	1.000000	0.995025	0.067424	0.258241	0.126290	1.000000	3.000000	0.112339
Samd14	Ets2	0.999003	1.000000	0.995026	0.067439	0.258271	0.126317	1.000000	3.000000	0.114848
Pde9a	Ikzf1	0.999003	1.000000	0.995027	0.067454	0.258359	0.126344	1.000000	3.000000	0.123803
Ywhaq	Irx5	0.999003	1.000000	0.995028	0.067470	0.258359	0.126370	1.000000	3.000000	0.116883
Pantr1	Zfp281	0.999003	1.000000	0.995029	0.067485	0.258359	0.126397	1.000000	3.000000	0.113997
Specc1l	Foxp1	0.999003	1.000000	0.995030	0.067500	0.258388	0.126424	1.000000	3.000000	0.119901
Rbfox2	Zfp672	0.999003	1.000000	0.995032	0.067516	0.258477	0.126451	1.000000	3.000000	0.117542
Cmip	Sp4	0.999003	1.000000	0.995033	0.067531	0.258477	0.126478	1.000000	3.000000	0.124074
Rfc3	Prdm1	0.999003	1.000000	0.995034	0.067546	0.258477	0.126505	1.000000	3.000000	0.113655
Dda1	Nr2f2	0.999002	1.000000	0.995035	0.067562	0.258536	0.126532	1.000000	3.000000	0.111893
Srsf12	Eomes	0.999002	1.000000	0.995036	0.067577	0.258536	0.126559	1.000000	3.000000	0.105800
Camk1g	Bhlhe40	0.999002	1.000000	0.995037	0.067592	0.258565	0.126586	1.000000	3.000000	0.115370
Zbtb7a	Rxrg	0.999002	1.000000	0.995038	0.067608	0.258654	0.126612	1.000000	3.000000	0.119900
Alg13	Olig2	0.999002	1.000000	0.995039	0.067623	0.258654	0.126639	1.000000	3.000000	0.116507
March6	Zfp574	0.999002	1.000000	0.995041	0.067638	0.258654	0.126666	1.000000	3.000000	0.117031
Timm13	Zfp143	0.999002	1.000000	0.995042	0.067654	0.258713	0.126693	1.000000	3.000000	0.109983
Pin1	Etv1	0.999002	1.000000	0.995043	0.067669	0.258713	0.126720	1.000000	3.000000	0.107154
Ranbp9	Pou3f1	0.999002	1.000000	0.995044	0.067684	0.258742	0.126747	1.000000	3.000000	0.113642
Cd151	Trp63	0.999001	1.000000	0.995045	0.067699	0.258801	0.126774	1.000000	3.000000	0.114567
Aplp1	Zfp786	0.999001	1.000000	0.995046	0.067715	0.258801	0.126801	1.000000	3.000000	0.111556
Med24	Gtf2i	0.999001	1.000000	0.995047	0.067730	0.258830	0.126827	1.000000	3.000000	0.115515
Ddit3	Egr3	0.999001	1.000000	0.995048	0.067745	0.258889	0.126854	1.000000	3.000000	0.120488
Pum2	Egr2	0.999001	1.000000	0.995050	0.067761	0.258889	0.126881	1.000000	3.000000	0.115184
Nab1	E2f4	0.999001	1.000000	0.995051	0.067776	0.258948	0.126908	1.000000	3.000000	0.115997
Zfp579	Zfp740	0.999001	1.000000	0.995052	0.067791	0.258948	0.126935	1.000000	3.000000	0.112535
Naf1	Zfp661	0.999000	1.000000	0.995053	0.067807	0.258978	0.126962	1.000000	3.000000	0.120185
Tshz1	Dbx1	0.999000	0.000000	0.994829	0.067807	0.258948	0.126960	0.000000	3.000000	0.112434
Stx4a	Scrt2	0.999000	1.000000	0.994830	0.067822	0.258978	0.126987	1.000000	3.000000	0.118692
Hspbp1	Zfp740	0.999000	1.000000	0.994831	0.067837	0.259007	0.127014	1.000000	3.000000	0.115930
Lamp1	Usf1	0.999000	1.000000	0.994833	0.067853	0.259095	0.127041	1.000000	3.000000	0.115939
Pogk	Runx3	0.999000	1.000000	0.994834	0.067868	0.259095	0.127067	1.000000	3.000000	0.113295
Pou3f3	Irf3	0.999000	1.000000	0.994835	0.067883	0.259095	0.127094	1.000000	3.000000	0.118383
Tbl1x	Zfp740	0.999000	1.000000	0.994836	0.067899	0.259125	0.127121	1.000000	3.000000	0.119221
Lix1l	Gli1	0.999000	1.000000	0.994837	0.067914	0.259183	0.127148	1.000000	3.000000	0.116163
Prim1	Hbp1	0.999000	1.000000	0.994838	0.067929	0.259183	0.127175	1.000000	3.000000	0.114019
Oprl1	Nanog	0.998999	1.000000	0.994840	0.067945	0.259213	0.127202	1.000000	3.000000	0.115875
Ddx39	Tcf3	0.998999	1.000000	0.994841	0.067960	0.259242	0.127229	1.000000	3.000000	0.112467
Dner	Zfp513	0.998999	1.000000	0.994842	0.067975	0.259272	0.127256	1.000000	3.000000	0.117137
Slc32a1	Smad2	0.998999	1.000000	0.994843	0.067991	0.259301	0.127282	1.000000	3.000000	0.111871
Basp1	Alx3	0.998999	1.000000	0.994844	0.068006	0.259330	0.127309	1.000000	3.000000	0.116633
Rnf187	Myb	0.998998	1.000000	0.994845	0.068021	0.259360	0.127336	1.000000	3.000000	0.111872
Dgat1	Zfp672	0.998998	1.000000	0.994847	0.068037	0.259389	0.127363	1.000000	3.000000	0.118570
Ubp1	Zbtb33	0.998998	1.000000	0.994848	0.068052	0.259419	0.127390	1.000000	3.000000	0.117295
Ctps2	Plag1	0.998997	1.000000	0.994849	0.068067	0.259448	0.127417	1.000000	3.000000	0.110435
Aff4	Zfx	0.998997	1.000000	0.994850	0.068083	0.259477	0.127444	1.000000	3.000000	0.117207
Tmem80	Lmo2	0.998997	1.000000	0.994851	0.068098	0.259507	0.127470	1.000000	3.000000	0.113844
Zfp532	Pou3f1	0.998997	1.000000	0.994852	0.068113	0.259565	0.127497	1.000000	3.000000	0.120437
Maz	E2f1	0.998997	1.000000	0.994853	0.068129	0.259565	0.127524	1.000000	3.000000	0.111106
Kcnn1	Nfkb1	0.998996	1.000000	0.994855	0.068144	0.259595	0.127551	1.000000	3.000000	0.112112
Ranbp9	Alx3	0.998996	1.000000	0.994856	0.068159	0.259624	0.127578	1.000000	3.000000	0.111779
Rps19bp1	Rxrg	0.998996	1.000000	0.994857	0.068175	0.259653	0.127605	1.000000	3.000000	0.111666
Dkc1	Neurod1	0.998996	1.000000	0.994858	0.068190	0.259683	0.127632	1.000000	3.000000	0.110053
BC031181	Maf	0.998995	1.000000	0.994859	0.068205	0.259712	0.127658	1.000000	3.000000	0.112065
Bcap31	Klf2	0.998995	1.000000	0.994860	0.068220	0.259741	0.127685	1.000000	3.000000	0.112999
Pkd1	Lyl1	0.998995	1.000000	0.994861	0.068236	0.259741	0.127712	1.000000	3.000000	0.117479
Stmn4	Msx2	0.998995	0.000000	0.994639	0.068236	0.259741	0.127710	0.000000	-3.000000	0.115614
Nolc1	Mxi1	0.998995	1.000000	0.994640	0.068251	0.259771	0.127737	1.000000	3.000000	0.110176
Trmt112	Etv1	0.998995	1.000000	0.994642	0.068266	0.259800	0.127764	1.000000	3.000000	0.115558
Xrcc4	Elk1	0.998994	1.000000	0.994643	0.068282	0.259829	0.127791	1.000000	3.000000	0.114242
Mtfr1l	Jdp2	0.998994	1.000000	0.994644	0.068297	0.259859	0.127818	1.000000	3.000000	0.111230
Sqstm1	Jdp2	0.998994	1.000000	0.994645	0.068312	0.259888	0.127844	1.000000	3.000000	0.111531
Wsb2	Klf10	0.998994	1.000000	0.994646	0.068328	0.259947	0.127871	1.000000	3.000000	0.115223
Adam22	Zfp39	0.998994	1.000000	0.994648	0.068343	0.259947	0.127898	1.000000	3.000000	0.115682
Spcs3	Mef2a	0.998993	1.000000	0.994649	0.068358	0.259976	0.127925	1.000000	3.000000	0.112365
Phf13	Zbtb7a	0.998993	1.000000	0.994650	0.068374	0.260005	0.127952	1.000000	3.000000	0.115903
Lmo1	Dlx5	0.998993	0.000000	0.994428	0.068374	0.259976	0.127950	0.000000	3.000000	0.115629
Hivep1	Irx5	0.998992	1.000000	0.994430	0.068389	0.260005	0.127977	1.000000	3.000000	0.109424
Grik5	Plag1	0.998992	1.000000	0.994431	0.068404	0.260064	0.128004	1.000000	3.000000	0.113254
Gmeb1	Klf10	0.998992	1.000000	0.994432	0.068420	0.260064	0.128031	1.000000	3.000000	0.111981
Hps4	Atf2	0.998992	1.000000	0.994433	0.068435	0.260122	0.128057	1.000000	3.000000	0.125411
Pea15a	Foxp1	0.998992	1.000000	0.994435	0.068450	0.260122	0.128084	1.000000	3.000000	0.115183
Map4k4	Zfp672	0.998991	1.000000	0.994436	0.068466	0.260152	0.128111	1.000000	3.000000	0.111578
Syncrip	Sp4	0.998991	1.000000	0.994437	0.068481	0.260181	0.128138	1.000000	3.000000	0.115420
Cfap97	Zfp322a	0.998991	1.000000	0.994438	0.068496	0.260210	0.128165	1.000000	3.000000	0.110398
Ube2e1	Rbpj	0.998990	1.000000	0.994440	0.068512	0.260240	0.128192	1.000000	3.000000	0.109585
Dtnbp1	Tgif2	0.998990	0.000000	0.994218	0.068512	0.260240	0.128190	0.000000	3.000000	0.117496
3110039M20Rik-1	Zfp672	0.998990	1.000000	0.994220	0.068527	0.260240	0.128217	1.000000	3.000000	0.113007
Asxl2	Irf4	0.998990	1.000000	0.994221	0.068542	0.260269	0.128243	1.000000	3.000000	0.112086
Ahcyl2	Smad3	0.998990	1.000000	0.994222	0.068558	0.260298	0.128270	1.000000	3.000000	0.107027
Lmo3	Lbx2	0.998989	0.000000	0.994001	0.068558	0.260269	0.128268	0.000000	-3.000000	0.118565
Rprd2	Irf1	0.998989	1.000000	0.994003	0.068573	0.260298	0.128295	1.000000	3.000000	0.111174
Grcc10	E2f4	0.998988	1.000000	0.994004	0.068588	0.260327	0.128322	1.000000	3.000000	0.115540
Arcn1	Foxd2	0.998988	1.000000	0.994005	0.068604	0.260357	0.128349	1.000000	3.000000	0.112164
Zfp961	Sf1	0.998988	1.000000	0.994007	0.068619	0.260415	0.128376	1.000000	3.000000	0.112041
Evl	E2f2	0.998988	1.000000	0.994008	0.068634	0.260415	0.128402	1.000000	3.000000	0.125719
Chrnb2	Mitf	0.998987	1.000000	0.994009	0.068650	0.260444	0.128429	1.000000	3.000000	0.110074
Oprl1	Sox3	0.998987	1.000000	0.994011	0.068665	0.260474	0.128456	1.000000	3.000000	0.116469
Tnrc6a	Jdp2	0.998987	1.000000	0.994012	0.068680	0.260532	0.128483	1.000000	3.000000	0.112365
Mapre3	Rfx3	0.998987	1.000000	0.994013	0.068696	0.260532	0.128510	1.000000	3.000000	0.118337
Grik5	Spi1	0.998987	1.000000	0.994015	0.068711	0.260561	0.128537	1.000000	3.000000	0.115982
Psmd7	Sox2	0.998987	1.000000	0.994016	0.068726	0.260591	0.128563	1.000000	3.000000	0.113377
Med24	Pou2f2	0.998987	1.000000	0.994017	0.068741	0.260620	0.128590	1.000000	3.000000	0.113306
Irf2bp2	Zfx	0.998986	1.000000	0.994019	0.068757	0.260678	0.128617	1.000000	3.000000	0.111274
Mdm4	Foxd2	0.998986	1.000000	0.994020	0.068772	0.260678	0.128644	1.000000	3.000000	0.109602
Meis2	Tal1	0.998986	1.000000	0.994021	0.068787	0.260708	0.128671	1.000000	3.000000	0.114449
Btbd2	Ets2	0.998986	1.000000	0.994023	0.068803	0.260737	0.128698	1.000000	3.000000	0.112417
Pramef8	Elk1	0.998986	1.000000	0.994024	0.068818	0.260766	0.128724	1.000000	3.000000	0.114305
Sox11	Ovol2	0.998985	1.000000	0.994025	0.068833	0.260795	0.128751	1.000000	3.000000	0.111795
Bcap31	Sp4	0.998985	1.000000	0.994027	0.068849	0.260824	0.128778	1.000000	3.000000	0.113123
Ndrg4	Sp4	0.998985	1.000000	0.994028	0.068864	0.260854	0.128805	1.000000	3.000000	0.114585
Btf3l4	Zfp800	0.998985	1.000000	0.994029	0.068879	0.260912	0.128832	1.000000	3.000000	0.110265
Taf6l	Irf9	0.998985	1.000000	0.994031	0.068895	0.260912	0.128858	1.000000	3.000000	0.116080
Rnasel	Tcf3	0.998984	1.000000	0.994032	0.068910	0.260941	0.128885	1.000000	3.000000	0.108233
Eef1a1	Zfp513	0.998983	1.000000	0.994033	0.068925	0.260971	0.128912	1.000000	3.000000	0.123345
Gm14964	Spi1	0.998982	1.000000	0.994034	0.068941	0.261029	0.128939	1.000000	3.000000	0.112563
Trim41	Zfp148	0.998982	1.000000	0.994036	0.068956	0.261029	0.128966	1.000000	3.000000	0.111610
Actr3	Klf15	0.998982	1.000000	0.994037	0.068971	0.261058	0.128993	1.000000	3.000000	0.112137
Vps52	Olig2	0.998982	1.000000	0.994038	0.068987	0.261087	0.129019	1.000000	3.000000	0.113178
Slc25a19	Rreb1	0.998982	1.000000	0.994040	0.069002	0.261146	0.129046	1.000000	3.000000	0.107979
Pdpk1	Neurod1	0.998982	1.000000	0.994041	0.069017	0.261146	0.129073	1.000000	3.000000	0.107547
Naf1	Zic2	0.998982	1.000000	0.994042	0.069033	0.261204	0.129100	1.000000	3.000000	0.119936
Casd1	Hes7	0.998982	1.000000	0.994044	0.069048	0.261204	0.129127	1.000000	3.000000	0.111036
Rps10	Atoh1	0.998982	1.000000	0.994045	0.069063	0.261262	0.129153	1.000000	3.000000	0.114384
Vezf1	Wt1	0.998982	1.000000	0.994046	0.069079	0.261262	0.129180	1.000000	3.000000	0.108979
Zfp513	Rfx2	0.998981	1.000000	0.994048	0.069094	0.261291	0.129207	1.000000	3.000000	0.110528
Odc1	Alx3	0.998981	1.000000	0.994049	0.069109	0.261321	0.129234	1.000000	3.000000	0.107252
Sec31a	Gabpb1	0.998981	1.000000	0.994050	0.069125	0.261350	0.129261	1.000000	3.000000	0.107690
Ddx6	Klf15	0.998980	1.000000	0.994052	0.069140	0.261379	0.129287	1.000000	3.000000	0.110811
Smarce1	Vsx1	0.998980	0.000000	0.993833	0.069140	0.261379	0.129286	0.000000	-3.000000	0.109690
Uqcrh	Irf8	0.998980	1.000000	0.993834	0.069155	0.261379	0.129312	1.000000	3.000000	0.114872
Nrsn2	Nhlh1	0.998980	1.000000	0.993835	0.069171	0.261408	0.129339	1.000000	3.000000	0.110004
Mrps2	Foxo4	0.998980	1.000000	0.993837	0.069186	0.261437	0.129366	1.000000	3.000000	0.111922
Zbtb18	E2f4	0.998980	1.000000	0.993838	0.069201	0.261466	0.129393	1.000000	3.000000	0.111053
Ctps2	Smad3	0.998980	1.000000	0.993839	0.069217	0.261525	0.129420	1.000000	3.000000	0.110444
Atp5d	Peg3	0.998980	1.000000	0.993841	0.069232	0.261525	0.129446	1.000000	3.000000	0.109077
Actr8	Zfp316	0.998980	1.000000	0.993842	0.069247	0.261554	0.129473	1.000000	3.000000	0.111511
Nr2c2ap	Runx1	0.998979	1.000000	0.993843	0.069262	0.261583	0.129500	1.000000	3.000000	0.110981
Zdhhc4	Prdm1	0.998979	1.000000	0.993845	0.069278	0.261612	0.129527	1.000000	3.000000	0.111064
Tspyl2	Zfp513	0.998978	1.000000	0.993846	0.069293	0.261641	0.129553	1.000000	3.000000	0.109355
Brsk1	Patz1	0.998978	1.000000	0.993848	0.069308	0.261670	0.129580	1.000000	3.000000	0.105739
Apc2	Rxra	0.998978	1.000000	0.993849	0.069324	0.261699	0.129607	1.000000	3.000000	0.108017
Ndrg4	Wt1	0.998978	1.000000	0.993850	0.069339	0.261729	0.129634	1.000000	3.000000	0.114819
D730003I15Rik	Usf2	0.998977	1.000000	0.993852	0.069354	0.261758	0.129661	1.000000	3.000000	0.108194
Zmym6	Creb3l2	0.998977	1.000000	0.993853	0.069370	0.261787	0.129687	1.000000	3.000000	0.112730
Slx4ip	Foxj1	0.998976	1.000000	0.993854	0.069385	0.261845	0.129714	1.000000	3.000000	0.113218
Hspb11	E2f4	0.998976	1.000000	0.993856	0.069400	0.261845	0.129741	1.000000	3.000000	0.107966
Bax	Neurod1	0.998976	1.000000	0.993857	0.069416	0.261903	0.129768	1.000000	3.000000	0.116475
Chrnb2	Usf1	0.998976	1.000000	0.993858	0.069431	0.261903	0.129795	1.000000	3.000000	0.110798
Cbfa2t3	Olig2	0.998976	1.000000	0.993860	0.069446	0.261932	0.129821	1.000000	3.000000	0.107583
Stip1	Nfya	0.998976	1.000000	0.993861	0.069462	0.261961	0.129848	1.000000	3.000000	0.110029
Arfip2	Ets2	0.998975	1.000000	0.993862	0.069477	0.261990	0.129875	1.000000	3.000000	0.109426
Cxxc4	Msx1	0.998975	0.000000	0.993645	0.069477	0.261990	0.129873	0.000000	-3.000000	0.104739
Arx	Peg3	0.998975	1.000000	0.993646	0.069492	0.261990	0.129900	1.000000	3.000000	0.110904
Pknox1	Klf12	0.998975	1.000000	0.993647	0.069508	0.262020	0.129927	1.000000	3.000000	0.110189
Nolc1	Id2	0.998975	1.000000	0.993649	0.069523	0.262049	0.129953	1.000000	3.000000	0.112583
Myl6b	Foxc1	0.998975	1.000000	0.993650	0.069538	0.262078	0.129980	1.000000	3.000000	0.109590
Jund	Junb	0.998974	1.000000	0.993651	0.069554	0.262107	0.130007	1.000000	3.000000	0.120714
Arhgap39	Esrra	0.998974	1.000000	0.993653	0.069569	0.262165	0.130034	1.000000	3.000000	0.110032
Stag2	Zfp740	0.998974	1.000000	0.993654	0.069584	0.262165	0.130061	1.000000	3.000000	0.107541
Shmt2	Dmrtb1	0.998974	1.000000	0.993656	0.069600	0.262194	0.130087	1.000000	3.000000	0.104149
Celsr3	Prdm5	0.998974	1.000000	0.993657	0.069615	0.262223	0.130114	1.000000	3.000000	0.113781
Whsc1l1	E2f1	0.998974	1.000000	0.993658	0.069630	0.262252	0.130141	1.000000	3.000000	0.109258
Rap2c	Mzf1	0.998973	1.000000	0.993660	0.069646	0.262281	0.130168	1.000000	3.000000	0.109508
1110065P20Rik	Zfp532	0.998973	1.000000	0.993661	0.069661	0.262310	0.130194	1.000000	3.000000	0.111643
Socs3	Meis1	0.998973	1.000000	0.993663	0.069676	0.262339	0.130221	1.000000	3.000000	0.125718
Slc38a2	Ebf1	0.998973	1.000000	0.993664	0.069692	0.262368	0.130248	1.000000	3.000000	0.109095
Rcor2	Smad2	0.998972	1.000000	0.993665	0.069707	0.262397	0.130275	1.000000	3.000000	0.110547
Rpp38	Mycn	0.998972	1.000000	0.993667	0.069722	0.262426	0.130302	1.000000	3.000000	0.111225
Ube2e1	Rfx1	0.998972	1.000000	0.993668	0.069738	0.262455	0.130328	1.000000	3.000000	0.105145
Irf2bp2	Nrf1	0.998972	1.000000	0.993670	0.069753	0.262484	0.130355	1.000000	3.000000	0.107038
L3mbtl3	Zfp575	0.998971	1.000000	0.993671	0.069768	0.262513	0.130382	1.000000	3.000000	0.111282
Samd8	Zfp661	0.998971	1.000000	0.993672	0.069783	0.262542	0.130409	1.000000	3.000000	0.108348
Phf2	Fxr1	0.998971	1.000000	0.993674	0.069799	0.262572	0.130435	1.000000	3.000000	0.109561
Ube2b	Neurod1	0.998971	1.000000	0.993675	0.069814	0.262630	0.130462	1.000000	3.000000	0.103470
Trp53i11	Zfp532	0.998971	1.000000	0.993676	0.069829	0.262630	0.130489	1.000000	3.000000	0.111253
Ap3d1	Irf4	0.998971	1.000000	0.993678	0.069845	0.262659	0.130516	1.000000	3.000000	0.105734
Atxn2l	Pcbp1	0.998970	1.000000	0.993679	0.069860	0.262688	0.130542	1.000000	3.000000	0.110721
Ldb1	Mycn	0.998970	1.000000	0.993681	0.069875	0.262717	0.130569	1.000000	3.000000	0.110775
Ldb1	Npas2	0.998970	1.000000	0.993682	0.069891	0.262746	0.130596	1.000000	3.000000	0.109607
Sgpl1	Srebf1	0.998970	1.000000	0.993683	0.069906	0.262775	0.130623	1.000000	3.000000	0.111463
Spata5	Fli1	0.998970	1.000000	0.993685	0.069921	0.262804	0.130650	1.000000	3.000000	0.111319
Tspan31	Plag1	0.998969	1.000000	0.993686	0.069937	0.262833	0.130676	1.000000	3.000000	0.108568
Igfbp2	Zfp740	0.998969	1.000000	0.993687	0.069952	0.262862	0.130703	1.000000	3.000000	0.109623
Fcho1	Zfp513	0.998969	1.000000	0.993689	0.069967	0.262891	0.130730	1.000000	3.000000	0.103535
Ngrn	Elf4	0.998968	1.000000	0.993690	0.069983	0.262920	0.130757	1.000000	3.000000	0.107690
Ndufaf3	Tcf3	0.998968	1.000000	0.993692	0.069998	0.262948	0.130783	1.000000	3.000000	0.108034
Ddx6	Egr3	0.998968	1.000000	0.993693	0.070013	0.263006	0.130810	1.000000	3.000000	0.110106
Rpsa	Ets2	0.998968	1.000000	0.993694	0.070029	0.263006	0.130837	1.000000	3.000000	0.102156
Brsk1	Zfp2	0.998967	1.000000	0.993696	0.070044	0.263035	0.130864	1.000000	3.000000	0.118810
Mark4	Plag1	0.998967	1.000000	0.993697	0.070059	0.263064	0.130890	1.000000	3.000000	0.107477
Zfp516	Zfp260	0.998967	1.000000	0.993698	0.070075	0.263093	0.130917	1.000000	3.000000	0.109670
Cep19	Plagl2	0.998967	1.000000	0.993700	0.070090	0.263151	0.130944	1.000000	3.000000	0.110456
Nova2	Wt1	0.998967	1.000000	0.993701	0.070105	0.263151	0.130971	1.000000	3.000000	0.112946
Gramd4	Esr2	0.998966	1.000000	0.993702	0.070121	0.263180	0.130997	1.000000	3.000000	0.110473
Dusp4	Nfatc1	0.998966	1.000000	0.993704	0.070136	0.263209	0.131024	1.000000	3.000000	0.110291
Vta1	Zfp513	0.998966	1.000000	0.993705	0.070151	0.263238	0.131051	1.000000	3.000000	0.107587
Meis2	Otx2	0.998965	1.000000	0.993707	0.070167	0.263296	0.131078	1.000000	3.000000	0.104882
Zmym1	Usf1	0.998965	1.000000	0.993708	0.070182	0.263296	0.131104	1.000000	3.000000	0.104626
Fam168b	Klf15	0.998965	1.000000	0.993709	0.070197	0.263354	0.131131	1.000000	3.000000	0.108680
Sbno1	Plag1	0.998965	1.000000	0.993711	0.070213	0.263354	0.131158	1.000000	3.000000	0.111634
Kras	E2f4	0.998965	1.000000	0.993712	0.070228	0.263412	0.131185	1.000000	3.000000	0.106662
Ccdc92	Nfatc4	0.998965	1.000000	0.993713	0.070243	0.263412	0.131211	1.000000	3.000000	0.112228
Ncam1	Irf3	0.998965	1.000000	0.993715	0.070259	0.263470	0.131238	1.000000	3.000000	0.112412
Pbx1	Zfp513	0.998965	1.000000	0.993716	0.070274	0.263470	0.131265	1.000000	3.000000	0.108633
Flywch1	Smarca5	0.998964	1.000000	0.993718	0.070289	0.263499	0.131292	1.000000	3.000000	0.108777
Lypla2	Klf12	0.998964	1.000000	0.993719	0.070304	0.263527	0.131318	1.000000	3.000000	0.110927
Akt3	Sp4	0.998964	1.000000	0.993720	0.070320	0.263556	0.131345	1.000000	3.000000	0.111282
Dnajb11	Nfya	0.998963	1.000000	0.993722	0.070335	0.263585	0.131372	1.000000	3.000000	0.101195
Tmem259	Rxrb	0.998963	1.000000	0.993723	0.070350	0.263585	0.131399	1.000000	3.000000	0.107925
Rph3a	Satb1	0.998963	0.000000	0.993508	0.070350	0.263585	0.131397	0.000000	3.000000	0.106999
Acot1	Ar	0.998962	1.000000	0.993509	0.070366	0.263614	0.131423	1.000000	3.000000	0.112614
Ino80d	Nfatc1	0.998962	1.000000	0.993511	0.070381	0.263643	0.131450	1.000000	3.000000	0.111526
Lrrc4c	Irf7	0.998961	1.000000	0.993512	0.070396	0.263672	0.131477	1.000000	3.000000	0.108762
Trrap	Rreb1	0.998961	1.000000	0.993514	0.070412	0.263701	0.131504	1.000000	3.000000	0.105974
Dnmt3a	E2f1	0.998961	1.000000	0.993515	0.070427	0.263730	0.131530	1.000000	3.000000	0.108793
App	Sox5	0.998961	0.000000	0.993300	0.070427	0.263701	0.131528	0.000000	-3.000000	0.106185
Nab1	Sp4	0.998961	1.000000	0.993302	0.070442	0.263759	0.131555	1.000000	3.000000	0.115329
Kdm7a	E2f2	0.998961	1.000000	0.993303	0.070458	0.263759	0.131582	1.000000	3.000000	0.107402
Ascl1	Nkx6-2	0.998960	1.000000	0.993305	0.070473	0.263816	0.131609	1.000000	3.000000	0.117395
Narf	Pcbp1	0.998960	1.000000	0.993306	0.070488	0.263816	0.131635	1.000000	3.000000	0.110527
Nr1h2	Ets2	0.998960	1.000000	0.993307	0.070504	0.263874	0.131662	1.000000	3.000000	0.106675
Ehmt2	Zfp672	0.998960	1.000000	0.993309	0.070519	0.263874	0.131689	1.000000	3.000000	0.102510
Zmym6	Clock	0.998960	1.000000	0.993310	0.070534	0.263932	0.131716	1.000000	3.000000	0.106885
Cds2	Gzf1	0.998960	1.000000	0.993312	0.070550	0.263932	0.131742	1.000000	3.000000	0.108192
Fam50a	Osr1	0.998960	1.000000	0.993313	0.070565	0.263961	0.131769	1.000000	3.000000	0.111676
Hnrnpa0	Rfx1	0.998959	1.000000	0.993315	0.070580	0.263990	0.131796	1.000000	3.000000	0.105929
Phf23	Klf2	0.998959	1.000000	0.993316	0.070596	0.264019	0.131823	1.000000	3.000000	0.106521
Cul3	Plag1	0.998959	1.000000	0.993318	0.070611	0.264047	0.131849	1.000000	3.000000	0.106867
Ccdc92	Ahr	0.998958	1.000000	0.993319	0.070626	0.264076	0.131876	1.000000	3.000000	0.110834
Nrsn1	Pou3f4	0.998958	1.000000	0.993320	0.070642	0.264134	0.131903	1.000000	3.000000	0.110944
Dleu7	Pou3f1	0.998958	1.000000	0.993322	0.070657	0.264134	0.131929	1.000000	3.000000	0.109186
Zfp777	Ap2m1	0.998958	1.000000	0.993323	0.070672	0.264163	0.131956	1.000000	3.000000	0.108847
Celsr3	Esr2	0.998957	1.000000	0.993325	0.070688	0.264192	0.131983	1.000000	3.000000	0.108863
Clcn6	Usf2	0.998957	1.000000	0.993326	0.070703	0.264221	0.132010	1.000000	3.000000	0.110573
Stag2	Ascl2	0.998957	1.000000	0.993328	0.070718	0.264249	0.132036	1.000000	3.000000	0.108780
Nom1	Ets2	0.998957	1.000000	0.993329	0.070734	0.264307	0.132063	1.000000	3.000000	0.112240
Noc2l	Elf5	0.998957	1.000000	0.993330	0.070749	0.264307	0.132090	1.000000	3.000000	0.103193
Smc1a	Spi1	0.998956	1.000000	0.993332	0.070764	0.264365	0.132116	1.000000	3.000000	0.102458
Crtc1	Neurod1	0.998956	1.000000	0.993333	0.070780	0.264365	0.132143	1.000000	3.000000	0.106599
Actr8	Irf1	0.998956	1.000000	0.993335	0.070795	0.264394	0.132170	1.000000	3.000000	0.102113
Fbxo11	Ascl2	0.998956	1.000000	0.993336	0.070810	0.264422	0.132197	1.000000	3.000000	0.105715
Cnot6	Egr3	0.998955	1.000000	0.993338	0.070825	0.264480	0.132223	1.000000	3.000000	0.106929
Dgat1	Ets2	0.998955	1.000000	0.993339	0.070841	0.264480	0.132250	1.000000	3.000000	0.113152
Dnpep	E2f4	0.998955	1.000000	0.993340	0.070856	0.264509	0.132277	1.000000	3.000000	0.107981
Slc52a2	Usf2	0.998955	1.000000	0.993342	0.070871	0.264538	0.132304	1.000000	3.000000	0.114401
Btbd2	Tal1	0.998954	1.000000	0.993343	0.070887	0.264566	0.132330	1.000000	3.000000	0.106752
Arc	Zkscan1	0.998954	1.000000	0.993345	0.070902	0.264595	0.132357	1.000000	3.000000	0.105856
Elavl3	Ebf1	0.998954	1.000000	0.993346	0.070917	0.264653	0.132384	1.000000	3.000000	0.102662
Abt1	Prdm1	0.998954	1.000000	0.993348	0.070933	0.264653	0.132410	1.000000	3.000000	0.113490
Tceal8	Zfp93	0.998954	1.000000	0.993349	0.070948	0.264682	0.132437	1.000000	3.000000	0.110134
Pbx1	Elf5	0.998953	1.000000	0.993350	0.070963	0.264710	0.132464	1.000000	3.000000	0.110706
Sort1	Nkx6-2	0.998953	1.000000	0.993352	0.070979	0.264739	0.132490	1.000000	3.000000	0.106279
Bcap31	Maz	0.998953	1.000000	0.993353	0.070994	0.264825	0.132517	1.000000	3.000000	0.108034
Ncam1	Spi1	0.998953	1.000000	0.993355	0.071009	0.264825	0.132544	1.000000	3.000000	0.103751
Abhd8	Thap11	0.998953	1.000000	0.993356	0.071025	0.264825	0.132571	1.000000	3.000000	0.106872
Ube2w	Hic1	0.998953	1.000000	0.993358	0.071040	0.264883	0.132597	1.000000	3.000000	0.106898
Grik5	Maz	0.998953	1.000000	0.993359	0.071055	0.264883	0.132624	1.000000	3.000000	0.107633
Fam117b	Sp1	0.998953	1.000000	0.993360	0.071071	0.264912	0.132651	1.000000	3.000000	0.105678
Mapre3	Rfx2	0.998952	1.000000	0.993362	0.071086	0.264941	0.132677	1.000000	3.000000	0.104653
Ccdc9	Sp4	0.998952	1.000000	0.993363	0.071101	0.264969	0.132704	1.000000	3.000000	0.109440
Eef1a1	Spi1	0.998951	1.000000	0.993365	0.071117	0.264998	0.132731	1.000000	3.000000	0.110254
Slc52a2	Ehf	0.998950	1.000000	0.993366	0.071132	0.265027	0.132758	1.000000	3.000000	0.103434
Vps37b	Smad1	0.998950	1.000000	0.993368	0.071147	0.265056	0.132784	1.000000	3.000000	0.115412
Gnl3	Zfp92	0.998949	1.000000	0.993369	0.071163	0.265113	0.132811	1.000000	3.000000	0.109700
D030055H07Rik	Smad2	0.998949	1.000000	0.993370	0.071178	0.265113	0.132838	1.000000	3.000000	0.109084
Samd8	Nfatc1	0.998949	1.000000	0.993372	0.071193	0.265142	0.132864	1.000000	3.000000	0.109015
Jak2	Plagl1	0.998949	1.000000	0.993373	0.071209	0.265171	0.132891	1.000000	3.000000	0.109484
Arhgap20	Hdac1	0.998949	1.000000	0.993375	0.071224	0.265199	0.132918	1.000000	3.000000	0.110629
Camk1g	Tbp	0.998949	1.000000	0.993376	0.071239	0.265228	0.132944	1.000000	3.000000	0.104642
Fbxo46	Mycn	0.998948	1.000000	0.993377	0.071255	0.265257	0.132971	1.000000	3.000000	0.110829
Rfx7	Zfp281	0.998948	1.000000	0.993379	0.071270	0.265285	0.132998	1.000000	3.000000	0.107497
Sp9	Zfp574	0.998948	1.000000	0.993380	0.071285	0.265314	0.133025	1.000000	3.000000	0.107586
Fem1a	Zfp82	0.998948	1.000000	0.993382	0.071301	0.265372	0.133051	1.000000	3.000000	0.114428
Sptbn1	Egr2	0.998948	1.000000	0.993383	0.071316	0.265372	0.133078	1.000000	3.000000	0.115443
Srbd1	Zfp580	0.998947	1.000000	0.993385	0.071331	0.265400	0.133105	1.000000	3.000000	0.102774
Rnpepl1	Rfx1	0.998947	1.000000	0.993386	0.071346	0.265429	0.133131	1.000000	3.000000	0.106761
Nab2	Sall2	0.998947	1.000000	0.993387	0.071362	0.265458	0.133158	1.000000	3.000000	0.103219
Uqcrfs1	Tcf3	0.998947	1.000000	0.993389	0.071377	0.265486	0.133185	1.000000	3.000000	0.102422
BC031181	Dmrta2	0.998946	1.000000	0.993390	0.071392	0.265515	0.133211	1.000000	3.000000	0.114008
Maz	Egr1	0.998946	1.000000	0.993392	0.071408	0.265544	0.133238	1.000000	3.000000	0.106029
Sobp	Zfp526	0.998946	1.000000	0.993393	0.071423	0.265573	0.133265	1.000000	3.000000	0.107013
Mfng	Olig2	0.998946	1.000000	0.993394	0.071438	0.265601	0.133291	1.000000	3.000000	0.108185
Plekhh2	Foxd1	0.998945	1.000000	0.993396	0.071454	0.265630	0.133318	1.000000	3.000000	0.101537
Gnao1	Wt1	0.998945	1.000000	0.993397	0.071469	0.265659	0.133345	1.000000	3.000000	0.108356
March9	Mlxip	0.998945	1.000000	0.993399	0.071484	0.265687	0.133371	1.000000	3.000000	0.110922
Crtc1	Zfp574	0.998945	1.000000	0.993400	0.071500	0.265716	0.133398	1.000000	3.000000	0.105770
Lix1l	Jdp2	0.998944	1.000000	0.993401	0.071515	0.265745	0.133425	1.000000	3.000000	0.104658
Ppp1r13b	Scrt1	0.998944	1.000000	0.993403	0.071530	0.265773	0.133451	1.000000	3.000000	0.107980
Rap1b	Smad3	0.998944	1.000000	0.993404	0.071546	0.265802	0.133478	1.000000	3.000000	0.104687
Smc1a	Prdm1	0.998943	1.000000	0.993406	0.071561	0.265831	0.133505	1.000000	3.000000	0.107537
Ube2e3	E2f3	0.998943	1.000000	0.993407	0.071576	0.265859	0.133532	1.000000	3.000000	0.108308
Ilkap	Zfp532	0.998943	1.000000	0.993408	0.071592	0.265888	0.133558	1.000000	3.000000	0.103028
Cdpf1	Ar	0.998942	1.000000	0.993410	0.071607	0.265917	0.133585	1.000000	3.000000	0.106266
Slc35b2	Hes7	0.998942	1.000000	0.993411	0.071622	0.265945	0.133612	1.000000	3.000000	0.108751
Spop	Egr2	0.998942	1.000000	0.993413	0.071638	0.265974	0.133638	1.000000	3.000000	0.100340
Zbtb18	Zbtb33	0.998942	1.000000	0.993414	0.071653	0.266003	0.133665	1.000000	3.000000	0.105315
Tmem256	Plag1	0.998941	1.000000	0.993415	0.071668	0.266031	0.133692	1.000000	3.000000	0.104974
Idnk	Tal1	0.998941	1.000000	0.993417	0.071684	0.266060	0.133718	1.000000	3.000000	0.106099
Mex3d	Zbtb7b	0.998941	1.000000	0.993418	0.071699	0.266088	0.133745	1.000000	3.000000	0.116376
Gpc1	Smad3	0.998941	1.000000	0.993420	0.071714	0.266146	0.133772	1.000000	3.000000	0.106527
Kdm6b	Elf5	0.998941	1.000000	0.993421	0.071730	0.266146	0.133798	1.000000	3.000000	0.111026
Pi4k2a	Zfp592	0.998941	1.000000	0.993422	0.071745	0.266203	0.133825	1.000000	3.000000	0.105205
Map1a	Meis2	0.998941	1.000000	0.993424	0.071760	0.266203	0.133852	1.000000	3.000000	0.108971
Gtpbp4	Tal1	0.998940	1.000000	0.993425	0.071776	0.266232	0.133878	1.000000	3.000000	0.108980
Cbarp	Klf16	0.998940	1.000000	0.993427	0.071791	0.266289	0.133905	1.000000	3.000000	0.103970
Lonrf2	Nrf1	0.998940	1.000000	0.993428	0.071806	0.266289	0.133932	1.000000	3.000000	0.105513
Zmiz1	Tcfl5	0.998940	1.000000	0.993429	0.071822	0.266317	0.133958	1.000000	3.000000	0.108425
Asxl2	Irf1	0.998939	1.000000	0.993431	0.071837	0.266346	0.133985	1.000000	3.000000	0.103422
Ypel3	Ebf1	0.998939	1.000000	0.993432	0.071852	0.266375	0.134012	1.000000	3.000000	0.106360
Timmdc1	Elf2	0.998939	1.000000	0.993434	0.071867	0.266403	0.134038	1.000000	3.000000	0.106985
Tsc22d3	Wt1	0.998938	1.000000	0.993435	0.071883	0.266432	0.134065	1.000000	3.000000	0.101683
Abt1	Sox3	0.998938	1.000000	0.993436	0.071898	0.266460	0.134092	1.000000	3.000000	0.103945
Lonrf2	Rfx2	0.998937	1.000000	0.993438	0.071913	0.266518	0.134118	1.000000	3.000000	0.104747
Dnaja2	Pou4f2	0.998937	1.000000	0.993439	0.071929	0.266518	0.134145	1.000000	3.000000	0.115943
Brsk1	Rfx4	0.998937	1.000000	0.993441	0.071944	0.266546	0.134172	1.000000	3.000000	0.108112
Clip1	Foxo3	0.998937	1.000000	0.993442	0.071959	0.266575	0.134198	1.000000	3.000000	0.106327
Dalrd3	Ascl2	0.998936	1.000000	0.993443	0.071975	0.266603	0.134225	1.000000	3.000000	0.104498
Ap3d1	Irf1	0.998936	1.000000	0.993445	0.071990	0.266661	0.134252	1.000000	3.000000	0.108314
Kcnd3	Nr2f6	0.998936	1.000000	0.993446	0.072005	0.266661	0.134278	1.000000	3.000000	0.108204
Eif1ax	Klf13	0.998936	1.000000	0.993447	0.072021	0.266689	0.134305	1.000000	3.000000	0.105035
Pja1	Zfp740	0.998936	1.000000	0.993449	0.072036	0.266746	0.134332	1.000000	3.000000	0.107706
Taf5l	Bhlhe40	0.998936	1.000000	0.993450	0.072051	0.266746	0.134358	1.000000	3.000000	0.105250
Nrf1	Tfap2e	0.998935	1.000000	0.993452	0.072067	0.266775	0.134385	1.000000	3.000000	0.102948
Zfp467	Ets2	0.998935	1.000000	0.993453	0.072082	0.266803	0.134412	1.000000	3.000000	0.101176
Acvr1b	Gli3	0.998934	1.000000	0.993454	0.072097	0.266832	0.134438	1.000000	3.000000	0.098208
Mrps2	Foxo1	0.998934	1.000000	0.993456	0.072113	0.266861	0.134465	1.000000	3.000000	0.102999
Trim35	Hsf1	0.998934	1.000000	0.993457	0.072128	0.266918	0.134491	1.000000	3.000000	0.100183
Unc79	Rela	0.998934	1.000000	0.993459	0.072143	0.266918	0.134518	1.000000	3.000000	0.103111
1700037H04Rik	Pou5f1	0.998934	1.000000	0.993460	0.072159	0.266946	0.134545	1.000000	3.000000	0.104217
Zfyve9	Nfil3	0.998933	1.000000	0.993461	0.072174	0.266975	0.134571	1.000000	3.000000	0.104416
Msl1	Plag1	0.998933	1.000000	0.993463	0.072189	0.267003	0.134598	1.000000	3.000000	0.109227
Scrt1	Zfp672	0.998933	1.000000	0.993464	0.072205	0.267032	0.134625	1.000000	3.000000	0.107249
Nefl	Srebf1	0.998933	1.000000	0.993465	0.072220	0.267060	0.134651	1.000000	3.000000	0.101228
Mta1	Cnot3	0.998933	1.000000	0.993467	0.072235	0.267089	0.134678	1.000000	3.000000	0.104736
Zfp334	Rarg	0.998933	1.000000	0.993468	0.072251	0.267117	0.134705	1.000000	3.000000	0.102621
Mapkapk5	Lef1	0.998933	1.000000	0.993470	0.072266	0.267146	0.134731	1.000000	3.000000	0.106148
Naa60	Zfp335	0.998932	1.000000	0.993471	0.072281	0.267174	0.134758	1.000000	3.000000	0.102924
1110004F10Rik	Irf3	0.998932	1.000000	0.993472	0.072297	0.267203	0.134785	1.000000	3.000000	0.098395
Ptp4a3	Hic1	0.998932	1.000000	0.993474	0.072312	0.267289	0.134811	1.000000	3.000000	0.110203
Cnot6	Wt1	0.998932	1.000000	0.993475	0.072327	0.267289	0.134838	1.000000	3.000000	0.104791
Mafg	Jdp2	0.998932	1.000000	0.993476	0.072343	0.267289	0.134865	1.000000	3.000000	0.105934
Lrrc4c	Smad1	0.998932	1.000000	0.993478	0.072358	0.267317	0.134891	1.000000	3.000000	0.105387
Cope	Mzf1	0.998931	1.000000	0.993479	0.072373	0.267346	0.134918	1.000000	3.000000	0.097461
Spg11	Lyl1	0.998931	1.000000	0.993481	0.072388	0.267403	0.134944	1.000000	3.000000	0.104665
Rprd2	Irf4	0.998931	1.000000	0.993482	0.072404	0.267403	0.134971	1.000000	3.000000	0.101234
Scrt1	Elf5	0.998931	1.000000	0.993483	0.072419	0.267431	0.134998	1.000000	3.000000	0.104289
Akt3	Sp1	0.998931	1.000000	0.993485	0.072434	0.267460	0.135024	1.000000	3.000000	0.105471
Hcn3	Cables1	0.998930	1.000000	0.993486	0.072450	0.267488	0.135051	1.000000	3.000000	0.103364
Hacd2	Foxg1	0.998930	1.000000	0.993487	0.072465	0.267516	0.135078	1.000000	3.000000	0.106275
Epn1	Deaf1	0.998930	1.000000	0.993489	0.072480	0.267573	0.135104	1.000000	3.000000	0.103854
Ubp1	E2f4	0.998930	1.000000	0.993490	0.072496	0.267573	0.135131	1.000000	3.000000	0.102778
Ehbp1	Twist1	0.998930	1.000000	0.993491	0.072511	0.267602	0.135158	1.000000	3.000000	0.102472
Junb	Fos	0.998930	1.000000	0.993493	0.072526	0.267630	0.135184	1.000000	3.000000	0.104122
Sirt7	Zic3	0.998930	1.000000	0.993494	0.072542	0.267659	0.135211	1.000000	3.000000	0.104593
Dnmt3a	Wt1	0.998929	1.000000	0.993496	0.072557	0.267687	0.135237	1.000000	3.000000	0.102714
Kmt2c	Ascl2	0.998929	1.000000	0.993497	0.072572	0.267716	0.135264	1.000000	3.000000	0.106681
Smg7	Klf15	0.998929	1.000000	0.993498	0.072588	0.267744	0.135291	1.000000	3.000000	0.109078
Pikfyve	Foxd1	0.998929	1.000000	0.993500	0.072603	0.267773	0.135317	1.000000	3.000000	0.109878
Bcl2	Sp4	0.998929	1.000000	0.993501	0.072618	0.267801	0.135344	1.000000	3.000000	0.101222
Arid2	Zfp91	0.998929	1.000000	0.993502	0.072634	0.267830	0.135371	1.000000	3.000000	0.105513
Pip4k2b	Klf10	0.998928	1.000000	0.993504	0.072649	0.267858	0.135397	1.000000	3.000000	0.103242
2810029C07Rik	Hsf4	0.998928	1.000000	0.993505	0.072664	0.267887	0.135424	1.000000	3.000000	0.103276
Pfdn1	Rora	0.998928	1.000000	0.993506	0.072680	0.267915	0.135450	1.000000	3.000000	0.101793
Map1a	Pknox2	0.998928	1.000000	0.993508	0.072695	0.267943	0.135477	1.000000	3.000000	0.104075
Msl2	Sp7	0.998928	1.000000	0.993509	0.072710	0.267972	0.135504	1.000000	3.000000	0.101384
Kansl1	Plag1	0.998927	1.000000	0.993511	0.072726	0.268029	0.135530	1.000000	3.000000	0.104030
Shf	Zbtb7a	0.998927	1.000000	0.993512	0.072741	0.268029	0.135557	1.000000	3.000000	0.104888
Ggh	Zfp64	0.998927	1.000000	0.993513	0.072756	0.268057	0.135584	1.000000	3.000000	0.101993
Lmo3	Lhx1	0.998927	1.000000	0.993515	0.072772	0.268086	0.135610	1.000000	3.000000	0.104711
Rcor3	Klf5	0.998927	1.000000	0.993516	0.072787	0.268171	0.135637	1.000000	3.000000	0.109975
Lix1l	Runx1	0.998927	1.000000	0.993517	0.072802	0.268171	0.135663	1.000000	3.000000	0.103624
Zcchc12	Alx3	0.998927	1.000000	0.993519	0.072818	0.268171	0.135690	1.000000	3.000000	0.105850
Nsg2	Elf5	0.998927	1.000000	0.993520	0.072833	0.268199	0.135717	1.000000	3.000000	0.106735
Vps37b	Jdp2	0.998926	1.000000	0.993521	0.072848	0.268228	0.135743	1.000000	3.000000	0.105040
Lrrc42	E2f4	0.998926	1.000000	0.993523	0.072864	0.268256	0.135770	1.000000	3.000000	0.100251
Tbk1	Nfe2l2	0.998926	1.000000	0.993524	0.072879	0.268284	0.135796	1.000000	3.000000	0.105811
Tmpo	Foxm1	0.998926	1.000000	0.993525	0.072894	0.268313	0.135823	1.000000	3.000000	0.099823
Epb41l1	Mga	0.998926	1.000000	0.993527	0.072909	0.268341	0.135850	1.000000	3.000000	0.101621
Zfp664	Tcfl5	0.998926	1.000000	0.993528	0.072925	0.268370	0.135876	1.000000	3.000000	0.103789
Meis2	Spi1	0.998925	1.000000	0.993530	0.072940	0.268426	0.135903	1.000000	3.000000	0.111806
Pik3r2	Rfx2	0.998925	1.000000	0.993531	0.072955	0.268426	0.135930	1.000000	3.000000	0.101471
Tbl3	Irf7	0.998925	1.000000	0.993532	0.072971	0.268455	0.135956	1.000000	3.000000	0.101882
Enah	Wt1	0.998925	1.000000	0.993534	0.072986	0.268483	0.135983	1.000000	3.000000	0.114357
Dnm3	Runx1	0.998925	1.000000	0.993535	0.073001	0.268540	0.136009	1.000000	3.000000	0.107647
Trp53i11	Elf5	0.998925	1.000000	0.993536	0.073017	0.268540	0.136036	1.000000	3.000000	0.102474
Pcna	Pcbp1	0.998925	1.000000	0.993538	0.073032	0.268568	0.136063	1.000000	3.000000	0.104469
Ccdc12	Rfx3	0.998925	1.000000	0.993539	0.073047	0.268597	0.136089	1.000000	3.000000	0.103674
Cul3	Maz	0.998924	1.000000	0.993540	0.073063	0.268625	0.136116	1.000000	3.000000	0.103967
Wdr4	Prdm1	0.998923	1.000000	0.993542	0.073078	0.268653	0.136142	1.000000	3.000000	0.099834
Aen	Rfx2	0.998923	1.000000	0.993543	0.073093	0.268682	0.136169	1.000000	3.000000	0.102768
Pcdh19	Batf3	0.998923	1.000000	0.993544	0.073109	0.268710	0.136196	1.000000	3.000000	0.108335
Abt1	Irf4	0.998923	1.000000	0.993546	0.073124	0.268739	0.136222	1.000000	3.000000	0.103231
Proser1	Deaf1	0.998923	1.000000	0.993547	0.073139	0.268767	0.136249	1.000000	3.000000	0.105208
Pias2	Smad1	0.998922	1.000000	0.993548	0.073155	0.268795	0.136275	1.000000	3.000000	0.100279
Tbk1	Irf9	0.998922	1.000000	0.993550	0.073170	0.268824	0.136302	1.000000	3.000000	0.100305
Ccdc106	Fli1	0.998922	1.000000	0.993551	0.073185	0.268852	0.136329	1.000000	3.000000	0.103162
Cacna1b	Zscan26	0.998922	1.000000	0.993552	0.073201	0.268880	0.136355	1.000000	3.000000	0.106784
Rps10	Neurog1	0.998921	1.000000	0.993554	0.073216	0.268909	0.136382	1.000000	3.000000	0.100904
Tmem151b	Neurod1	0.998921	1.000000	0.993555	0.073231	0.268937	0.136408	1.000000	3.000000	0.101705
Naf1	Zfp92	0.998921	1.000000	0.993556	0.073247	0.268965	0.136435	1.000000	3.000000	0.114378
Eif4ebp2	Rreb1	0.998920	1.000000	0.993558	0.073262	0.268994	0.136462	1.000000	3.000000	0.103134
Pold1	Sh2d1a	0.998920	1.000000	0.993559	0.073277	0.269022	0.136488	1.000000	3.000000	0.108499
Ap5z1	Usf2	0.998920	1.000000	0.993560	0.073293	0.269079	0.136515	1.000000	3.000000	0.106919
Hspbp1	Maz	0.998920	1.000000	0.993562	0.073308	0.269079	0.136541	1.000000	3.000000	0.107590
Med14	Nhlh1	0.998920	1.000000	0.993563	0.073323	0.269107	0.136568	1.000000	3.000000	0.104656
Sec31a	Ets2	0.998919	1.000000	0.993564	0.073339	0.269135	0.136595	1.000000	3.000000	0.096977
Ptprs	Rfx2	0.998919	1.000000	0.993566	0.073354	0.269164	0.136621	1.000000	3.000000	0.094609
Nrsn2	Esrra	0.998919	1.000000	0.993567	0.073369	0.269192	0.136648	1.000000	3.000000	0.105210
Rsrc1	Elf5	0.998919	1.000000	0.993568	0.073385	0.269220	0.136674	1.000000	3.000000	0.106034
Cadm4	Zfp532	0.998918	1.000000	0.993570	0.073400	0.269248	0.136701	1.000000	3.000000	0.102961
Rpl9-ps6	Ascl2	0.998918	1.000000	0.993571	0.073415	0.269277	0.136728	1.000000	3.000000	0.097213
Gmeb1	Rara	0.998918	1.000000	0.993572	0.073430	0.269305	0.136754	1.000000	3.000000	0.100875
Pantr1	Cnot3	0.998918	1.000000	0.993574	0.073446	0.269333	0.136781	1.000000	3.000000	0.103484
Stac2	Ebf4	0.998918	1.000000	0.993575	0.073461	0.269362	0.136807	1.000000	3.000000	0.102786
P4hb	E2f4	0.998917	1.000000	0.993576	0.073476	0.269390	0.136834	1.000000	3.000000	0.101988
Tmcc3	Eomes	0.998917	1.000000	0.993578	0.073492	0.269418	0.136860	1.000000	3.000000	0.103152
Abhd17c	Smad3	0.998917	1.000000	0.993579	0.073507	0.269475	0.136887	1.000000	3.000000	0.101876
Gmeb1	Zfp653	0.998917	1.000000	0.993580	0.073522	0.269475	0.136914	1.000000	3.000000	0.101314
Alg13	Myf6	0.998917	1.000000	0.993582	0.073538	0.269531	0.136940	1.000000	3.000000	0.103621
Zfp512b	Zeb1	0.998917	1.000000	0.993583	0.073553	0.269531	0.136967	1.000000	3.000000	0.105911
Ing1	Zfp672	0.998916	1.000000	0.993584	0.073568	0.269560	0.136993	1.000000	3.000000	0.106359
1110032A03Rik	Deaf1	0.998916	1.000000	0.993586	0.073584	0.269616	0.137020	1.000000	3.000000	0.099249
Hspbp1	Rfx3	0.998916	1.000000	0.993587	0.073599	0.269616	0.137046	1.000000	3.000000	0.102372
Usp28	Klf7	0.998916	1.000000	0.993588	0.073614	0.269644	0.137073	1.000000	3.000000	0.108880
Ncbp2	Peg3	0.998916	1.000000	0.993590	0.073630	0.269673	0.137100	1.000000	3.000000	0.101789
Asnsd1	Klf15	0.998916	1.000000	0.993591	0.073645	0.269701	0.137126	1.000000	3.000000	0.102427
Dok4	Klf12	0.998916	1.000000	0.993592	0.073660	0.269757	0.137153	1.000000	3.000000	0.101814
Dapk3	Pcbp1	0.998916	1.000000	0.993594	0.073676	0.269757	0.137179	1.000000	3.000000	0.100055
Pafah1b3	Hdac1	0.998915	1.000000	0.993595	0.073691	0.269786	0.137206	1.000000	3.000000	0.103112
Cic	Sp4	0.998915	1.000000	0.993596	0.073706	0.269814	0.137233	1.000000	3.000000	0.104639
Taf5l	Scrt2	0.998915	1.000000	0.993598	0.073722	0.269842	0.137259	1.000000	3.000000	0.105342
Ddx6	Egr2	0.998915	1.000000	0.993599	0.073737	0.269870	0.137286	1.000000	3.000000	0.097530
Rab8b	Stat1	0.998914	1.000000	0.993600	0.073752	0.269899	0.137312	1.000000	3.000000	0.103306
Coq10b	Nfil3	0.998914	1.000000	0.993602	0.073768	0.269927	0.137339	1.000000	3.000000	0.106166
Aebp2	Zscan26	0.998914	1.000000	0.993603	0.073783	0.269983	0.137365	1.000000	3.000000	0.101189
Zfp692	Meis2	0.998914	1.000000	0.993604	0.073798	0.269983	0.137392	1.000000	3.000000	0.103424
Pou6f1	Sp6	0.998913	1.000000	0.993606	0.073814	0.270011	0.137419	1.000000	3.000000	0.102867
Foxo6	Emx2	0.998913	1.000000	0.993607	0.073829	0.270040	0.137445	1.000000	3.000000	0.104650
Trim46	Zfp740	0.998913	1.000000	0.993608	0.073844	0.270068	0.137472	1.000000	3.000000	0.108108
Dnmt3a	Klf2	0.998913	1.000000	0.993610	0.073860	0.270096	0.137498	1.000000	3.000000	0.104153
Nova2	Plag1	0.998912	1.000000	0.993611	0.073875	0.270124	0.137525	1.000000	3.000000	0.096825
Ing1	Smad3	0.998912	1.000000	0.993612	0.073890	0.270153	0.137551	1.000000	3.000000	0.100920
Zfp959	Gata3	0.998912	1.000000	0.993614	0.073906	0.270181	0.137578	1.000000	3.000000	0.103688
Gapdh	Tgif1	0.998912	0.000000	0.993409	0.073906	0.270153	0.137576	0.000000	-3.000000	0.099864
Ehbp1	Pou3f4	0.998912	1.000000	0.993410	0.073921	0.270181	0.137603	1.000000	3.000000	0.098964
Prr3	Foxk1	0.998912	1.000000	0.993412	0.073936	0.270209	0.137629	1.000000	3.000000	0.100180
Pramef8	Etv3	0.998911	1.000000	0.993413	0.073951	0.270237	0.137656	1.000000	3.000000	0.104826
Cbx4	Klf12	0.998911	1.000000	0.993414	0.073967	0.270265	0.137682	1.000000	3.000000	0.103998
Mafg	Zic3	0.998911	1.000000	0.993416	0.073982	0.270294	0.137709	1.000000	3.000000	0.103477
Wwc2	Tef	0.998910	1.000000	0.993417	0.073997	0.270350	0.137735	1.000000	3.000000	0.101407
Mbd6	Trp63	0.998910	1.000000	0.993418	0.074013	0.270350	0.137762	1.000000	3.000000	0.104443
Tubg2	Rfx4	0.998910	1.000000	0.993420	0.074028	0.270378	0.137788	1.000000	3.000000	0.107605
Nab1	Klf13	0.998909	1.000000	0.993421	0.074043	0.270406	0.137815	1.000000	3.000000	0.101938
Galnt7	Aebp2	0.998909	1.000000	0.993422	0.074059	0.270435	0.137842	1.000000	3.000000	0.101674
Fam173b	Sox12	0.998909	1.000000	0.993424	0.074074	0.270519	0.137868	1.000000	3.000000	0.103112
Mtss1l	Rreb1	0.998909	1.000000	0.993425	0.074089	0.270519	0.137895	1.000000	3.000000	0.099574
Abt1	Irf1	0.998909	1.000000	0.993426	0.074105	0.270519	0.137921	1.000000	3.000000	0.105322
Abcf2	Rxra	0.998909	1.000000	0.993428	0.074120	0.270547	0.137948	1.000000	3.000000	0.105419
Bace1	Foxo3	0.998909	1.000000	0.993429	0.074135	0.270575	0.137974	1.000000	3.000000	0.104423
R3hdm4	Hic1	0.998908	1.000000	0.993431	0.074151	0.270604	0.138001	1.000000	3.000000	0.104147
Adgrb1	Sall1	0.998908	1.000000	0.993432	0.074166	0.270632	0.138027	1.000000	3.000000	0.099525
Akt3	Wt1	0.998907	1.000000	0.993433	0.074181	0.270660	0.138054	1.000000	3.000000	0.101070
Paqr4	Ep300	0.998907	1.000000	0.993435	0.074197	0.270688	0.138081	1.000000	3.000000	0.100532
Polr3gl	Jdp2	0.998907	1.000000	0.993436	0.074212	0.270772	0.138107	1.000000	3.000000	0.101903
Stk11	Pcbp1	0.998907	1.000000	0.993437	0.074227	0.270772	0.138134	1.000000	3.000000	0.103595
2210013O21Rik	Zfp532	0.998907	1.000000	0.993439	0.074243	0.270772	0.138160	1.000000	3.000000	0.097959
Rnf167	Elk3	0.998907	1.000000	0.993440	0.074258	0.270801	0.138187	1.000000	3.000000	0.101003
Wbscr22	Zic3	0.998907	1.000000	0.993441	0.074273	0.270829	0.138213	1.000000	3.000000	0.104409
Tmsb15b2	Foxj1	0.998906	1.000000	0.993443	0.074289	0.270857	0.138240	1.000000	3.000000	0.103367
Tspan31	Elf4	0.998906	1.000000	0.993444	0.074304	0.270885	0.138266	1.000000	3.000000	0.100519
Gm16286	Runx3	0.998906	1.000000	0.993445	0.074319	0.270941	0.138293	1.000000	3.000000	0.100715
Tpgs1	Rfx3	0.998906	1.000000	0.993447	0.074335	0.270941	0.138319	1.000000	3.000000	0.103401
Zbtb18	E2f1	0.998905	1.000000	0.993448	0.074350	0.270969	0.138346	1.000000	3.000000	0.101466
Shisa4	Irf8	0.998905	1.000000	0.993449	0.074365	0.271026	0.138372	1.000000	3.000000	0.103812
Gpc1	Plag1	0.998905	1.000000	0.993451	0.074381	0.271026	0.138399	1.000000	3.000000	0.100592
Ppp1cc	Spi1	0.998904	1.000000	0.993452	0.074396	0.271054	0.138426	1.000000	3.000000	0.106238
Skida1	Myb	0.998904	1.000000	0.993453	0.074411	0.271082	0.138452	1.000000	3.000000	0.097913
Pold1	Etv4	0.998904	1.000000	0.993455	0.074427	0.271110	0.138479	1.000000	3.000000	0.097335
Chrnb2	Arnt	0.998904	1.000000	0.993456	0.074442	0.271138	0.138505	1.000000	3.000000	0.100875
Nab1	Zfp2	0.998904	1.000000	0.993457	0.074457	0.271166	0.138532	1.000000	3.000000	0.097985
Tbc1d30	Hey1	0.998903	1.000000	0.993459	0.074472	0.271194	0.138558	1.000000	3.000000	0.100297
G2e3	Pou3f1	0.998903	1.000000	0.993460	0.074488	0.271222	0.138585	1.000000	3.000000	0.095972
Tmem80	Tcf3	0.998902	1.000000	0.993461	0.074503	0.271250	0.138611	1.000000	3.000000	0.098222
Galk1	Pcbp1	0.998902	1.000000	0.993463	0.074518	0.271279	0.138638	1.000000	3.000000	0.103491
Vax1	Ebf2	0.998902	1.000000	0.993464	0.074534	0.271335	0.138664	1.000000	3.000000	0.108561
Enc1	Otx2	0.998902	1.000000	0.993465	0.074549	0.271335	0.138691	1.000000	3.000000	0.100648
Gtf2a1	Zfp583	0.998902	1.000000	0.993467	0.074564	0.271363	0.138717	1.000000	3.000000	0.099130
Pik3ip1	Zfp39	0.998901	1.000000	0.993468	0.074580	0.271391	0.138744	1.000000	3.000000	0.097430
E130006D01Rik	Sox6	0.998901	1.000000	0.993469	0.074595	0.271419	0.138771	1.000000	3.000000	0.096816
H3f3a	Egr2	0.998901	1.000000	0.993471	0.074610	0.271447	0.138797	1.000000	3.000000	0.099222
Tbl1x	Smad3	0.998901	1.000000	0.993472	0.074626	0.271475	0.138824	1.000000	3.000000	0.103538
Pex26	Atf5	0.998900	1.000000	0.993473	0.074641	0.271503	0.138850	1.000000	3.000000	0.102848
Srsf12	Nfia	0.998900	1.000000	0.993475	0.074656	0.271531	0.138877	1.000000	3.000000	0.096518
Usp9x	Egr2	0.998900	1.000000	0.993476	0.074672	0.271587	0.138903	1.000000	3.000000	0.098866
Ncam1	Zfp513	0.998900	1.000000	0.993477	0.074687	0.271587	0.138930	1.000000	3.000000	0.100770
1810032O08Rik	Egr2	0.998899	1.000000	0.993479	0.074702	0.271615	0.138956	1.000000	3.000000	0.105086
Fbxl15	Rfx3	0.998899	1.000000	0.993480	0.074718	0.271643	0.138983	1.000000	3.000000	0.100381
Zmym6	Bhlhe41	0.998899	1.000000	0.993481	0.074733	0.271671	0.139009	1.000000	3.000000	0.097824
Wdr26	Zfx	0.998899	1.000000	0.993483	0.074748	0.271700	0.139036	1.000000	3.000000	0.101348
Cacna2d3	Hes7	0.998898	1.000000	0.993484	0.074764	0.271728	0.139062	1.000000	3.000000	0.099297
Hist1h4d	Dmrt3	0.998898	1.000000	0.993485	0.074779	0.271784	0.139089	1.000000	3.000000	0.096615
Usp29	Junb	0.998898	1.000000	0.993487	0.074794	0.271784	0.139115	1.000000	3.000000	0.101698
Rsrc1	Alx3	0.998898	1.000000	0.993488	0.074810	0.271812	0.139142	1.000000	3.000000	0.102130
Fos	E4f1	0.998898	1.000000	0.993489	0.074825	0.271840	0.139168	1.000000	3.000000	0.095257
Nfix	Sp5	0.998897	1.000000	0.993491	0.074840	0.271868	0.139195	1.000000	3.000000	0.096791
U2af2	Deaf1	0.998897	1.000000	0.993492	0.074856	0.271896	0.139221	1.000000	3.000000	0.098183
Pcyt2	Jdp2	0.998897	1.000000	0.993493	0.074871	0.271924	0.139248	1.000000	3.000000	0.097574
Ndufs2	Zfp628	0.998897	1.000000	0.993495	0.074886	0.271952	0.139274	1.000000	3.000000	0.100424
Zfp959	Zfp422	0.998896	1.000000	0.993496	0.074902	0.272008	0.139301	1.000000	3.000000	0.102914
Gna11	Klf2	0.998896	1.000000	0.993497	0.074917	0.272008	0.139327	1.000000	3.000000	0.093711
Large	Pou5f1	0.998896	1.000000	0.993499	0.074932	0.272036	0.139354	1.000000	3.000000	0.098449
Pard6g	Peg3	0.998896	1.000000	0.993500	0.074948	0.272064	0.139380	1.000000	3.000000	0.099951
Ccdc106	Ahr	0.998895	1.000000	0.993501	0.074963	0.272092	0.139407	1.000000	3.000000	0.103029
Smg7	Rfx3	0.998895	1.000000	0.993503	0.074978	0.272148	0.139433	1.000000	3.000000	0.098360
Pcyt2	Zic3	0.998895	1.000000	0.993504	0.074993	0.272148	0.139460	1.000000	3.000000	0.098256
Ankrd11	Zfx	0.998895	1.000000	0.993505	0.075009	0.272176	0.139487	1.000000	3.000000	0.101385
Numbl	Runx1	0.998895	1.000000	0.993506	0.075024	0.272204	0.139513	1.000000	3.000000	0.103017
Dmxl2	E2f2	0.998895	1.000000	0.993508	0.075039	0.272232	0.139540	1.000000	3.000000	0.097049
Ppp1r9b	Hbp1	0.998895	1.000000	0.993509	0.075055	0.272260	0.139566	1.000000	3.000000	0.102187
Fam57b	Elf4	0.998895	1.000000	0.993510	0.075070	0.272288	0.139593	1.000000	3.000000	0.099507
Gramd4	Myc	0.998895	1.000000	0.993512	0.075085	0.272316	0.139619	1.000000	3.000000	0.098989
Rab11fip4	Hbp1	0.998894	1.000000	0.993513	0.075101	0.272344	0.139646	1.000000	3.000000	0.099297
Nedd8	Ikzf2	0.998894	1.000000	0.993514	0.075116	0.272400	0.139672	1.000000	3.000000	0.099696
Dpp7	Mitf	0.998894	1.000000	0.993516	0.075131	0.272400	0.139699	1.000000	3.000000	0.098612
B230118H07Rik	Zfp536	0.998894	1.000000	0.993517	0.075147	0.272428	0.139725	1.000000	3.000000	0.102089
Dnlz	Tcf3	0.998894	1.000000	0.993518	0.075162	0.272456	0.139752	1.000000	3.000000	0.102020
Ddx54	Zfp574	0.998893	1.000000	0.993520	0.075177	0.272484	0.139778	1.000000	3.000000	0.099288
Cbfb	Prdm5	0.998893	1.000000	0.993521	0.075193	0.272512	0.139805	1.000000	3.000000	0.099073
Ube2r2	Smad3	0.998893	1.000000	0.993522	0.075208	0.272512	0.139831	1.000000	3.000000	0.099468
Stmn4	Shox2	0.998893	0.000000	0.993321	0.075208	0.272512	0.139829	0.000000	-3.000000	0.103979
Siva1	Deaf1	0.998893	1.000000	0.993323	0.075223	0.272568	0.139856	1.000000	3.000000	0.101545
Midn	Klf13	0.998893	1.000000	0.993324	0.075239	0.272568	0.139882	1.000000	3.000000	0.097945
Btbd2	Klf15	0.998892	1.000000	0.993325	0.075254	0.272596	0.139909	1.000000	3.000000	0.103499
Asxl3	Esr1	0.998892	1.000000	0.993327	0.075269	0.272624	0.139935	1.000000	3.000000	0.098271
Peg10	Ikzf1	0.998892	1.000000	0.993328	0.075285	0.272651	0.139962	1.000000	3.000000	0.106636
Rev1	Klf10	0.998892	1.000000	0.993329	0.075300	0.272707	0.139988	1.000000	3.000000	0.097256
Junb	Trp73	0.998892	1.000000	0.993331	0.075315	0.272707	0.140015	1.000000	3.000000	0.098517
Kpnb1	Nfya	0.998891	1.000000	0.993332	0.075331	0.272735	0.140041	1.000000	3.000000	0.104520
Traf7	Rest	0.998891	1.000000	0.993333	0.075346	0.272763	0.140068	1.000000	3.000000	0.101051
Tmem39b	Irf8	0.998891	1.000000	0.993335	0.075361	0.272791	0.140094	1.000000	3.000000	0.096877
Nono	Zfp740	0.998891	1.000000	0.993336	0.075377	0.272819	0.140120	1.000000	3.000000	0.098629
Lmo4	Otx2	0.998890	1.000000	0.993337	0.075392	0.272847	0.140147	1.000000	3.000000	0.098118
Lamp1	Sox10	0.998889	0.000000	0.993137	0.075392	0.272819	0.140145	0.000000	-3.000000	0.104434
Ttpal	Erg	0.998889	1.000000	0.993138	0.075407	0.272847	0.140171	1.000000	3.000000	0.094566
Pramef8	Irf4	0.998889	1.000000	0.993140	0.075423	0.272875	0.140198	1.000000	3.000000	0.098976
Midn	Smad2	0.998888	1.000000	0.993141	0.075438	0.272903	0.140224	1.000000	3.000000	0.098920
Ppif	Rxrg	0.998888	1.000000	0.993142	0.075453	0.272931	0.140251	1.000000	3.000000	0.103647
Ocrl	Stat1	0.998888	1.000000	0.993144	0.075469	0.272959	0.140277	1.000000	3.000000	0.101091
BC025920	Esr2	0.998888	1.000000	0.993145	0.075484	0.272987	0.140304	1.000000	3.000000	0.099539
Atat1	Sox2	0.998888	1.000000	0.993147	0.075499	0.273015	0.140330	1.000000	3.000000	0.088564
Dnmt3a	E2f3	0.998888	1.000000	0.993148	0.075514	0.273043	0.140357	1.000000	3.000000	0.099950
Cxxc1	Yy1	0.998888	1.000000	0.993149	0.075530	0.273070	0.140383	1.000000	3.000000	0.102313
Csf2ra	Nr2f2	0.998887	1.000000	0.993151	0.075545	0.273098	0.140410	1.000000	3.000000	0.097740
Cables2	Pou2f1	0.998887	1.000000	0.993152	0.075560	0.273126	0.140436	1.000000	3.000000	0.102653
Hspbp1	Rfx2	0.998887	1.000000	0.993153	0.075576	0.273154	0.140463	1.000000	3.000000	0.102522
Sgta	Nr2f1	0.998886	1.000000	0.993155	0.075591	0.273182	0.140489	1.000000	3.000000	0.115167
Scand1	Tead4	0.998885	0.000000	0.992955	0.075591	0.273154	0.140487	0.000000	-3.000000	0.127700
Setd1b	Zic3	0.998885	1.000000	0.992956	0.075606	0.273182	0.140514	1.000000	3.000000	0.096431
Abhd8	Nr2f2	0.998885	1.000000	0.992958	0.075622	0.273210	0.140540	1.000000	3.000000	0.097946
Zfp605	Prdm1	0.998884	1.000000	0.992959	0.075637	0.273238	0.140567	1.000000	3.000000	0.095223
Derl2	Nfya	0.998884	1.000000	0.992961	0.075652	0.273266	0.140593	1.000000	3.000000	0.097667
Sept1	Zfp653	0.998884	1.000000	0.992962	0.075668	0.273294	0.140620	1.000000	3.000000	0.099877
Tnfrsf21	Hbp1	0.998884	1.000000	0.992963	0.075683	0.273322	0.140646	1.000000	3.000000	0.097089
Mark4	Nrf1	0.998883	1.000000	0.992965	0.075698	0.273377	0.140673	1.000000	3.000000	0.099756
Spcs1	Zfp92	0.998883	1.000000	0.992966	0.075714	0.273377	0.140699	1.000000	3.000000	0.096763
Sppl3	Myb	0.998883	1.000000	0.992968	0.075729	0.273405	0.140726	1.000000	3.000000	0.096713
Atn1-1	Zbtb33	0.998882	1.000000	0.992969	0.075744	0.273461	0.140752	1.000000	3.000000	0.101707
Calm2	Irx5	0.998882	1.000000	0.992970	0.075760	0.273461	0.140778	1.000000	3.000000	0.095094
Prr3	Foxo3	0.998882	1.000000	0.992972	0.075775	0.273489	0.140805	1.000000	3.000000	0.103170
Ddx6	Wt1	0.998882	1.000000	0.992973	0.075790	0.273517	0.140831	1.000000	3.000000	0.093833
Nab1	Gli1	0.998881	1.000000	0.992975	0.075806	0.273545	0.140858	1.000000	3.000000	0.097758
AI837181	Neurod2	0.998881	1.000000	0.992976	0.075821	0.273572	0.140884	1.000000	3.000000	0.096520
Dnmt3a	Egr1	0.998881	1.000000	0.992978	0.075836	0.273600	0.140911	1.000000	3.000000	0.104074
Atp5a1	Esrra	0.998881	1.000000	0.992979	0.075852	0.273628	0.140937	1.000000	3.000000	0.100375
Pou2f2	Prdm1	0.998881	1.000000	0.992980	0.075867	0.273656	0.140964	1.000000	3.000000	0.098056
Rps15	Arid3a	0.998880	1.000000	0.992982	0.075882	0.273712	0.140990	1.000000	3.000000	0.093852
A830082K12Rik	Aebp2	0.998880	1.000000	0.992983	0.075898	0.273712	0.141017	1.000000	3.000000	0.097891
Babam1	Egr3	0.998879	1.000000	0.992985	0.075913	0.273739	0.141043	1.000000	3.000000	0.096108
Sms	Hic1	0.998878	1.000000	0.992986	0.075928	0.273767	0.141070	1.000000	3.000000	0.101057
Cpt1c	Mxi1	0.998878	1.000000	0.992987	0.075944	0.273795	0.141096	1.000000	3.000000	0.096462
Lrrtm1	Patz1	0.998878	1.000000	0.992989	0.075959	0.273823	0.141123	1.000000	3.000000	0.095951
Eif1	Otx2	0.998877	1.000000	0.992990	0.075974	0.273851	0.141149	1.000000	3.000000	0.097128
Lrrc8b	Snai1	0.998877	1.000000	0.992992	0.075990	0.273879	0.141175	1.000000	3.000000	0.094881
Sae1	Jdp2	0.998877	1.000000	0.992993	0.076005	0.273934	0.141202	1.000000	3.000000	0.093269
Maz	Wt1	0.998877	1.000000	0.992994	0.076020	0.273934	0.141228	1.000000	3.000000	0.100765
Rab34	Foxo3	0.998877	1.000000	0.992996	0.076035	0.273962	0.141255	1.000000	3.000000	0.101620
Irf2bp1	Zbtb7b	0.998877	1.000000	0.992997	0.076051	0.273990	0.141281	1.000000	3.000000	0.097401
Srrd	Creb1	0.998877	1.000000	0.992999	0.076066	0.274018	0.141308	1.000000	3.000000	0.098593
Tmsb15l	Foxj1	0.998877	1.000000	0.993000	0.076081	0.274045	0.141334	1.000000	3.000000	0.098802
Polr2a	Egr3	0.998876	1.000000	0.993001	0.076097	0.274073	0.141361	1.000000	3.000000	0.092813
Enc1	Foxo3	0.998876	1.000000	0.993003	0.076112	0.274101	0.141387	1.000000	3.000000	0.098985
Atrx	Zfp281	0.998875	1.000000	0.993004	0.076127	0.274184	0.141414	1.000000	3.000000	0.093840
Nab1	Klf2	0.998875	1.000000	0.993006	0.076143	0.274184	0.141440	1.000000	3.000000	0.099224
Cul3	Zfx	0.998875	1.000000	0.993007	0.076158	0.274184	0.141466	1.000000	3.000000	0.099261
Dach1	Bhlha15	0.998875	1.000000	0.993008	0.076173	0.274212	0.141493	1.000000	3.000000	0.099424
Stt3b	Foxp1	0.998875	1.000000	0.993010	0.076189	0.274240	0.141519	1.000000	3.000000	0.096004
H3f3a	Egr3	0.998874	1.000000	0.993011	0.076204	0.274268	0.141546	1.000000	3.000000	0.102702
Ing1	Wt1	0.998874	1.000000	0.993013	0.076219	0.274296	0.141572	1.000000	3.000000	0.097203
Akt3	Egr3	0.998874	1.000000	0.993014	0.076235	0.274323	0.141599	1.000000	3.000000	0.095599
Ubald1	Jdp2	0.998874	1.000000	0.993015	0.076250	0.274351	0.141625	1.000000	3.000000	0.098421
Ogt	Nfil3	0.998874	1.000000	0.993017	0.076265	0.274379	0.141652	1.000000	3.000000	0.096224
Tmem42	Egr3	0.998873	1.000000	0.993018	0.076281	0.274407	0.141678	1.000000	3.000000	0.097945
Mir124a-1hg	Vbp1	0.998873	1.000000	0.993020	0.076296	0.274434	0.141704	1.000000	3.000000	0.098132
Ing4	Etv3	0.998873	1.000000	0.993021	0.076311	0.274490	0.141731	1.000000	3.000000	0.096815
Pold1	Elf1	0.998873	1.000000	0.993022	0.076327	0.274490	0.141757	1.000000	3.000000	0.093753
Cpt1c	Mycn	0.998873	1.000000	0.993024	0.076342	0.274518	0.141784	1.000000	3.000000	0.093563
Myl6b	Foxk1	0.998873	1.000000	0.993025	0.076357	0.274546	0.141810	1.000000	3.000000	0.098461
Slc25a53	Rxrg	0.998873	1.000000	0.993026	0.076373	0.274601	0.141837	1.000000	3.000000	0.097649
Brf1	Klf13	0.998873	1.000000	0.993028	0.076388	0.274601	0.141863	1.000000	3.000000	0.096730
Per1	Nf1	0.998872	1.000000	0.993029	0.076403	0.274629	0.141890	1.000000	3.000000	0.094796
Hddc2	Ets1	0.998872	1.000000	0.993031	0.076419	0.274657	0.141916	1.000000	3.000000	0.097201
Calm2	Alx3	0.998872	1.000000	0.993032	0.076434	0.274712	0.141942	1.000000	3.000000	0.101027
Sgce	Zfp74	0.998872	1.000000	0.993033	0.076449	0.274712	0.141969	1.000000	3.000000	0.101144
Mapt	Zfp526	0.998871	1.000000	0.993035	0.076465	0.274795	0.141995	1.000000	3.000000	0.081341
Snupn	Irf7	0.998871	1.000000	0.993036	0.076480	0.274795	0.142022	1.000000	3.000000	0.097392
Rufy3	Irf4	0.998871	1.000000	0.993038	0.076495	0.274795	0.142048	1.000000	3.000000	0.099416
Tmcc1	Trp73	0.998871	1.000000	0.993039	0.076511	0.274823	0.142075	1.000000	3.000000	0.096360
Tshz2	Elf5	0.998870	1.000000	0.993040	0.076526	0.274851	0.142101	1.000000	3.000000	0.093215
Sirt6	Hbp1	0.998870	1.000000	0.993042	0.076541	0.274878	0.142128	1.000000	3.000000	0.094803
Stip1	Peg3	0.998870	1.000000	0.993043	0.076556	0.274906	0.142154	1.000000	3.000000	0.099373
Nenf	Ets2	0.998869	1.000000	0.993045	0.076572	0.274934	0.142180	1.000000	3.000000	0.093056
Ppif	Esrra	0.998869	1.000000	0.993046	0.076587	0.274962	0.142207	1.000000	3.000000	0.099013
Gtpbp6	Ets2	0.998868	1.000000	0.993047	0.076602	0.274989	0.142233	1.000000	3.000000	0.098433
Dab2ip	Foxc1	0.998868	1.000000	0.993049	0.076618	0.275017	0.142260	1.000000	3.000000	0.097206
Noc2l	Ets2	0.998868	1.000000	0.993050	0.076633	0.275045	0.142286	1.000000	3.000000	0.095143
Rtn4	Srebf1	0.998868	1.000000	0.993051	0.076648	0.275072	0.142313	1.000000	3.000000	0.097681
Midn	Klf2	0.998868	1.000000	0.993053	0.076664	0.275100	0.142339	1.000000	3.000000	0.090798
Limd1	Klf9	0.998867	1.000000	0.993054	0.076679	0.275128	0.142365	1.000000	3.000000	0.102795
C77370	Ahr	0.998867	1.000000	0.993056	0.076694	0.275156	0.142392	1.000000	3.000000	0.095284
Cuta	Zfp574	0.998867	1.000000	0.993057	0.076710	0.275183	0.142418	1.000000	3.000000	0.095527
Alg13	Snai2	0.998867	1.000000	0.993058	0.076725	0.275211	0.142445	1.000000	3.000000	0.101172
Eif4g3	Deaf1	0.998867	1.000000	0.993060	0.076740	0.275239	0.142471	1.000000	3.000000	0.097398
Usp10	Deaf1	0.998867	1.000000	0.993061	0.076756	0.275294	0.142497	1.000000	3.000000	0.101554
Dbndd1	Irf2	0.998867	1.000000	0.993062	0.076771	0.275294	0.142524	1.000000	3.000000	0.100543
Alg13	Lmo2	0.998867	1.000000	0.993064	0.076786	0.275349	0.142550	1.000000	3.000000	0.100201
Lrrc4b	Zfp2	0.998867	1.000000	0.993065	0.076802	0.275349	0.142577	1.000000	3.000000	0.095275
Gnao1	Maz	0.998866	1.000000	0.993067	0.076817	0.275377	0.142603	1.000000	3.000000	0.095548
D730003I15Rik	Arnt	0.998866	1.000000	0.993068	0.076832	0.275405	0.142630	1.000000	3.000000	0.097358
Dyrk1b	Nfia	0.998866	1.000000	0.993069	0.076848	0.275432	0.142656	1.000000	3.000000	0.093562
Nlgn3	Zfp652	0.998866	1.000000	0.993071	0.076863	0.275460	0.142682	1.000000	3.000000	0.095252
Nit1	Rfx2	0.998866	1.000000	0.993072	0.076878	0.275488	0.142709	1.000000	3.000000	0.093612
Cul3	Klf15	0.998866	1.000000	0.993073	0.076894	0.275515	0.142735	1.000000	3.000000	0.098187
Pja1	Maz	0.998864	1.000000	0.993075	0.076909	0.275571	0.142762	1.000000	3.000000	0.096627
Marcksl1	Ets1	0.998864	1.000000	0.993076	0.076924	0.275571	0.142788	1.000000	3.000000	0.098738
Syap1	Maz	0.998864	1.000000	0.993078	0.076940	0.275598	0.142814	1.000000	3.000000	0.095837
Begain	Prdm16	0.998864	1.000000	0.993079	0.076955	0.275626	0.142841	1.000000	3.000000	0.096029
Ppp4c	Elf4	0.998863	1.000000	0.993080	0.076970	0.275654	0.142867	1.000000	3.000000	0.094414
Phc1	Maz	0.998863	1.000000	0.993082	0.076986	0.275681	0.142894	1.000000	3.000000	0.099406
Ppp1r1b	En1	0.998863	1.000000	0.993083	0.077001	0.275709	0.142920	1.000000	3.000000	0.095246
Rfx7	Wt1	0.998862	1.000000	0.993084	0.077016	0.275736	0.142947	1.000000	3.000000	0.101448
AI480526	Zic3	0.998862	1.000000	0.993086	0.077032	0.275764	0.142973	1.000000	3.000000	0.098340
Ddx5	Tcf7	0.998862	1.000000	0.993087	0.077047	0.275792	0.142999	1.000000	3.000000	0.095282
Rnf20	Spi1	0.998862	1.000000	0.993088	0.077062	0.275819	0.143026	1.000000	3.000000	0.096786
Ddx54	Elf5	0.998862	1.000000	0.993090	0.077077	0.275847	0.143052	1.000000	3.000000	0.094321
Slc4a8	Prdm16	0.998861	1.000000	0.993091	0.077093	0.275875	0.143079	1.000000	3.000000	0.092680
Hist1h4d	Nhlh2	0.998861	1.000000	0.993093	0.077108	0.275902	0.143105	1.000000	3.000000	0.095034
Nap1l3	Ascl2	0.998860	1.000000	0.993094	0.077123	0.275930	0.143131	1.000000	3.000000	0.096018
1700037H04Rik	Rfx3	0.998860	1.000000	0.993095	0.077139	0.275957	0.143158	1.000000	3.000000	0.099729
Rbmx2	Zfp513	0.998860	1.000000	0.993097	0.077154	0.275985	0.143184	1.000000	3.000000	0.098877
Ralyl	Irf1	0.998860	1.000000	0.993098	0.077169	0.276013	0.143211	1.000000	3.000000	0.094561
Pramef8	Erg	0.998860	1.000000	0.993099	0.077185	0.276040	0.143237	1.000000	3.000000	0.099599
Rab10os	Ets1	0.998859	1.000000	0.993101	0.077200	0.276068	0.143263	1.000000	3.000000	0.095986
Wdr26	Klf15	0.998859	1.000000	0.993102	0.077215	0.276096	0.143290	1.000000	3.000000	0.093528
Npas4	Parp1	0.998859	0.000000	0.992906	0.077215	0.276068	0.143288	0.000000	-3.000000	0.099216
Pogk	Runx1	0.998858	1.000000	0.992908	0.077231	0.276096	0.143314	1.000000	3.000000	0.092135
Klhdc10	Gata3	0.998858	1.000000	0.992909	0.077246	0.276123	0.143341	1.000000	3.000000	0.094627
Sft2d1	Elk3	0.998857	1.000000	0.992911	0.077261	0.276151	0.143367	1.000000	3.000000	0.097944
Usp34	Wt1	0.998857	1.000000	0.992912	0.077277	0.276206	0.143393	1.000000	3.000000	0.095310
Itpk1	Zfp580	0.998857	1.000000	0.992913	0.077292	0.276206	0.143420	1.000000	3.000000	0.100480
Tmem150c	Pou6f1	0.998857	1.000000	0.992915	0.077307	0.276234	0.143446	1.000000	3.000000	0.096816
Pcnx	Srebf2	0.998857	1.000000	0.992916	0.077323	0.276289	0.143473	1.000000	3.000000	0.091849
Cdk4	Egr3	0.998857	1.000000	0.992918	0.077338	0.276289	0.143499	1.000000	3.000000	0.091339
Eif4enif1	Egr3	0.998857	1.000000	0.992919	0.077353	0.276316	0.143525	1.000000	3.000000	0.096496
Tia1	Peg3	0.998857	1.000000	0.992920	0.077369	0.276344	0.143552	1.000000	3.000000	0.092443
Gpc1	Egr3	0.998856	1.000000	0.992922	0.077384	0.276371	0.143578	1.000000	3.000000	0.093623
Gm26881	Zfp592	0.998856	1.000000	0.992923	0.077399	0.276399	0.143604	1.000000	3.000000	0.093258
Arid1b	Zfp574	0.998856	1.000000	0.992925	0.077415	0.276427	0.143631	1.000000	3.000000	0.096348
Wdr26	Maz	0.998856	1.000000	0.992926	0.077430	0.276482	0.143657	1.000000	3.000000	0.096698
Iglon5	Egr1	0.998856	1.000000	0.992927	0.077445	0.276482	0.143684	1.000000	3.000000	0.098695
Lrrc4b	Zfp1	0.998856	1.000000	0.992929	0.077461	0.276509	0.143710	1.000000	3.000000	0.093030
Tmem42	Smad3	0.998855	1.000000	0.992930	0.077476	0.276537	0.143736	1.000000	3.000000	0.096186
Gm14964	Ebf1	0.998854	1.000000	0.992931	0.077491	0.276592	0.143763	1.000000	3.000000	0.094850
Smg1	Sp4	0.998854	1.000000	0.992933	0.077507	0.276592	0.143789	1.000000	3.000000	0.092581
Cbx4	Ebf1	0.998854	1.000000	0.992934	0.077522	0.276620	0.143816	1.000000	3.000000	0.094975
Cdc37	Smad2	0.998853	1.000000	0.992936	0.077537	0.276647	0.143842	1.000000	3.000000	0.092422
Carm1	Hes7	0.998853	1.000000	0.992937	0.077553	0.276675	0.143868	1.000000	3.000000	0.092506
Fbxl15	Rfx2	0.998853	1.000000	0.992938	0.077568	0.276730	0.143895	1.000000	3.000000	0.101308
Rufy1	Tcfl5	0.998853	1.000000	0.992940	0.077583	0.276730	0.143921	1.000000	3.000000	0.090757
Gsk3a	Sp4	0.998853	1.000000	0.992941	0.077598	0.276757	0.143947	1.000000	3.000000	0.095634
Gng2	Srebf1	0.998852	1.000000	0.992943	0.077614	0.276785	0.143974	1.000000	3.000000	0.095961
Gspt1	Jdp2	0.998852	1.000000	0.992944	0.077629	0.276840	0.144000	1.000000	3.000000	0.099119
Wsb2	Zbtb33	0.998852	1.000000	0.992945	0.077644	0.276840	0.144027	1.000000	3.000000	0.095025
Zfp94	Stat3	0.998852	1.000000	0.992947	0.077660	0.276867	0.144053	1.000000	3.000000	0.095128
Gna13	Klf16	0.998852	1.000000	0.992948	0.077675	0.276895	0.144079	1.000000	3.000000	0.094711
R3hdm2	Zfx	0.998851	1.000000	0.992949	0.077690	0.276922	0.144106	1.000000	3.000000	0.093854
Rnf208	Zfp91	0.998851	1.000000	0.992951	0.077706	0.276950	0.144132	1.000000	3.000000	0.095452
Dok4	Ahr	0.998851	1.000000	0.992952	0.077721	0.276977	0.144158	1.000000	3.000000	0.095367
Zfp61	Foxo3	0.998851	1.000000	0.992954	0.077736	0.277005	0.144185	1.000000	3.000000	0.094882
Pbrm1	Klf13	0.998851	1.000000	0.992955	0.077752	0.277060	0.144211	1.000000	3.000000	0.094950
Ctps2	Sp1	0.998851	1.000000	0.992956	0.077767	0.277060	0.144238	1.000000	3.000000	0.093341
Ldb1	Clock	0.998851	0.000000	0.992762	0.077767	0.277032	0.144236	0.000000	-3.000000	0.096134
Fam117b	Zic3	0.998851	1.000000	0.992764	0.077782	0.277060	0.144262	1.000000	3.000000	0.097925
Luzp1	Sox8	0.998850	1.000000	0.992765	0.077798	0.277088	0.144288	1.000000	3.000000	0.089287
Zfp865	Elk1	0.998850	1.000000	0.992766	0.077813	0.277115	0.144315	1.000000	3.000000	0.094987
4932422M17Rik	Foxo1	0.998850	1.000000	0.992768	0.077828	0.277142	0.144341	1.000000	3.000000	0.097262
Atxn2	Plag1	0.998850	1.000000	0.992769	0.077844	0.277170	0.144367	1.000000	3.000000	0.092131
Grcc10	Rxra	0.998849	1.000000	0.992771	0.077859	0.277197	0.144394	1.000000	3.000000	0.091826
Suco	Zfp2	0.998849	1.000000	0.992772	0.077874	0.277225	0.144420	1.000000	3.000000	0.093988
Tro	Klf10	0.998849	1.000000	0.992773	0.077890	0.277252	0.144446	1.000000	3.000000	0.100937
Emx2	Zfp1	0.998849	1.000000	0.992775	0.077905	0.277280	0.144473	1.000000	3.000000	0.099013
Fbxo6	Smad6	0.998849	1.000000	0.992776	0.077920	0.277307	0.144499	1.000000	3.000000	0.094009
2700033N17Rik	Nr4a1	0.998848	1.000000	0.992778	0.077936	0.277335	0.144526	1.000000	3.000000	0.096771
Iglon5	Zfp672	0.998848	1.000000	0.992779	0.077951	0.277362	0.144552	1.000000	3.000000	0.093288
Atp6v1e1	Ets2	0.998848	1.000000	0.992780	0.077966	0.277417	0.144578	1.000000	3.000000	0.093510
Pnck	Gli1	0.998848	1.000000	0.992782	0.077982	0.277417	0.144605	1.000000	3.000000	0.092326
Ints5	Zfp276	0.998848	1.000000	0.992783	0.077997	0.277472	0.144631	1.000000	3.000000	0.094577
Hmgxb4	Zfp64	0.998848	1.000000	0.992785	0.078012	0.277472	0.144657	1.000000	3.000000	0.092262
Aacs	Plagl2	0.998848	1.000000	0.992786	0.078028	0.277527	0.144684	1.000000	3.000000	0.098761
Dpysl4	Jdp2	0.998848	1.000000	0.992788	0.078043	0.277527	0.144710	1.000000	3.000000	0.095548
Gm15800	Runx1	0.998847	1.000000	0.992789	0.078058	0.277555	0.144736	1.000000	3.000000	0.098888
Ostm1	Pou5f1	0.998847	1.000000	0.992790	0.078074	0.277582	0.144763	1.000000	3.000000	0.096782
1600002K03Rik	Gli2	0.998847	1.000000	0.992792	0.078089	0.277610	0.144789	1.000000	3.000000	0.093890
Ppif	Nr4a1	0.998847	1.000000	0.992793	0.078104	0.277637	0.144816	1.000000	3.000000	0.095106
C77370	Zbtb33	0.998846	1.000000	0.992795	0.078119	0.277664	0.144842	1.000000	3.000000	0.090407
Zmiz2	Egr2	0.998846	1.000000	0.992796	0.078135	0.277719	0.144868	1.000000	3.000000	0.096169
Gns	Myc	0.998846	1.000000	0.992797	0.078150	0.277719	0.144895	1.000000	3.000000	0.092260
Lrrc4c	Lef1	0.998846	1.000000	0.992799	0.078165	0.277747	0.144921	1.000000	3.000000	0.094456
Rab8b	Tal1	0.998846	1.000000	0.992800	0.078181	0.277774	0.144947	1.000000	3.000000	0.090977
Xpot	Nfatc1	0.998846	1.000000	0.992802	0.078196	0.277802	0.144974	1.000000	3.000000	0.090545
Klf10	Smad2	0.998846	1.000000	0.992803	0.078211	0.277856	0.145000	1.000000	3.000000	0.097563
Kat6a	E2f4	0.998846	1.000000	0.992804	0.078227	0.277856	0.145026	1.000000	3.000000	0.091589
Zmym3	Gli1	0.998845	1.000000	0.992806	0.078242	0.277884	0.145053	1.000000	3.000000	0.095405
2010320M18Rik	Elf4	0.998845	1.000000	0.992807	0.078257	0.277939	0.145079	1.000000	3.000000	0.092856
A830011K09Rik	Emx2	0.998845	1.000000	0.992809	0.078273	0.277939	0.145105	1.000000	3.000000	0.091839
Svop	Trp73	0.998845	1.000000	0.992810	0.078288	0.277994	0.145132	1.000000	3.000000	0.097053
Adgrl1	Sp4	0.998845	1.000000	0.992811	0.078303	0.277994	0.145158	1.000000	3.000000	0.088502
Rab3d	Pou2f2	0.998844	1.000000	0.992813	0.078319	0.278021	0.145184	1.000000	3.000000	0.092157
Phf12	Nrf1	0.998844	1.000000	0.992814	0.078334	0.278076	0.145211	1.000000	3.000000	0.091986
Rnf219	Irf4	0.998844	1.000000	0.992816	0.078349	0.278076	0.145237	1.000000	3.000000	0.096426
Acly	Elf5	0.998843	1.000000	0.992817	0.078365	0.278103	0.145263	1.000000	3.000000	0.093841
Hsp90ab1	Fosb	0.998843	1.000000	0.992818	0.078380	0.278131	0.145290	1.000000	3.000000	0.093388
Zic1	Mecom	0.998843	1.000000	0.992820	0.078395	0.278158	0.145316	1.000000	3.000000	0.098546
Asnsd1	Tal1	0.998843	1.000000	0.992821	0.078411	0.278185	0.145342	1.000000	3.000000	0.094383
Dedd	Klf5	0.998842	1.000000	0.992823	0.078426	0.278213	0.145369	1.000000	3.000000	0.089706
Ext1	Nkx6-1	0.998842	1.000000	0.992824	0.078441	0.278268	0.145395	1.000000	3.000000	0.093326
Cbarp	Klf13	0.998842	1.000000	0.992825	0.078457	0.278268	0.145421	1.000000	3.000000	0.094105
Cfap97	E2f4	0.998842	1.000000	0.992827	0.078472	0.278268	0.145448	1.000000	3.000000	0.094088
Dusp8	Atf4	0.998842	0.000000	0.992634	0.078472	0.278268	0.145446	0.000000	3.000000	0.091225
Nsg2	Irf2	0.998842	1.000000	0.992636	0.078487	0.278295	0.145472	1.000000	3.000000	0.095156
Kat6a	Tfap2c	0.998841	1.000000	0.992637	0.078503	0.278350	0.145498	1.000000	3.000000	0.091938
Hook2	Nfkb1	0.998841	1.000000	0.992639	0.078518	0.278350	0.145525	1.000000	3.000000	0.091219
Trim41	Zfp1	0.998841	1.000000	0.992640	0.078533	0.278377	0.145551	1.000000	3.000000	0.093946
Kcnmb4	Zbtb33	0.998841	1.000000	0.992641	0.078549	0.278405	0.145577	1.000000	3.000000	0.086231
Mettl23	Rest	0.998841	1.000000	0.992643	0.078564	0.278432	0.145604	1.000000	3.000000	0.093099
Zfp2	Hbp1	0.998840	1.000000	0.992644	0.078579	0.278459	0.145630	1.000000	3.000000	0.089100
Wdr33	Foxp3	0.998840	1.000000	0.992646	0.078595	0.278487	0.145656	1.000000	3.000000	0.092499
Stag2	Zfp281	0.998840	1.000000	0.992647	0.078610	0.278514	0.145683	1.000000	3.000000	0.087242
Pigm	Erg	0.998840	1.000000	0.992648	0.078625	0.278541	0.145709	1.000000	3.000000	0.092184
Gmeb1	Pou5f1	0.998839	1.000000	0.992650	0.078640	0.278569	0.145735	1.000000	3.000000	0.092214
Inafm1	Sp4	0.998839	1.000000	0.992651	0.078656	0.278596	0.145762	1.000000	3.000000	0.099566
Cpt1c	Npas2	0.998839	1.000000	0.992653	0.078671	0.278623	0.145788	1.000000	3.000000	0.094796
Fam126a	Smad1	0.998839	1.000000	0.992654	0.078686	0.278651	0.145814	1.000000	3.000000	0.091064
Zmym6	Sox11	0.998839	1.000000	0.992656	0.078702	0.278678	0.145841	1.000000	3.000000	0.095261
Lactb	Irf7	0.998838	1.000000	0.992657	0.078717	0.278705	0.145867	1.000000	3.000000	0.093228
Gucy1a3	Emx2	0.998838	0.000000	0.992465	0.078717	0.278678	0.145865	0.000000	3.000000	0.098564
Syt5	Zfp532	0.998838	1.000000	0.992467	0.078732	0.278706	0.145891	1.000000	3.000000	0.093362
Rev1	Sp4	0.998838	1.000000	0.992468	0.078748	0.278733	0.145918	1.000000	3.000000	0.095386
Zfp428	Zfp143	0.998838	1.000000	0.992470	0.078763	0.278760	0.145944	1.000000	3.000000	0.088044
Gns	Snai2	0.998838	1.000000	0.992471	0.078778	0.278788	0.145970	1.000000	3.000000	0.092854
Cuta	Elf5	0.998837	1.000000	0.992472	0.078794	0.278815	0.145997	1.000000	3.000000	0.094311
Spty2d1	Lef1	0.998837	1.000000	0.992474	0.078809	0.278842	0.146023	1.000000	3.000000	0.092633
Pou3f2	Rest	0.998837	1.000000	0.992475	0.078824	0.278870	0.146049	1.000000	3.000000	0.095045
Fyco1	Ep300	0.998837	1.000000	0.992477	0.078840	0.278897	0.146076	1.000000	3.000000	0.092058
Uckl1	Zeb1	0.998837	1.000000	0.992478	0.078855	0.278924	0.146102	1.000000	3.000000	0.097288
Vta1	Irf3	0.998837	1.000000	0.992480	0.078870	0.278979	0.146128	1.000000	3.000000	0.089525
Purb	Egr3	0.998837	1.000000	0.992481	0.078886	0.278979	0.146155	1.000000	3.000000	0.089484
Prkcb	Smad5	0.998837	1.000000	0.992483	0.078901	0.279033	0.146181	1.000000	3.000000	0.093379
Gmps	Trp73	0.998837	1.000000	0.992484	0.078916	0.279033	0.146207	1.000000	3.000000	0.092482
Csnk1a1	Fosb	0.998836	1.000000	0.992486	0.078932	0.279088	0.146233	1.000000	3.000000	0.090607
Meis2	Irf2	0.998836	1.000000	0.992487	0.078947	0.279088	0.146260	1.000000	3.000000	0.093698
Dot1l	Irf4	0.998836	1.000000	0.992488	0.078962	0.279115	0.146286	1.000000	3.000000	0.087917
Zbtb18	Cnot3	0.998836	1.000000	0.992490	0.078978	0.279143	0.146312	1.000000	3.000000	0.091532
Actr1b	Zfp1	0.998836	1.000000	0.992491	0.078993	0.279170	0.146339	1.000000	3.000000	0.092852
Tmem198	Peg3	0.998835	1.000000	0.992493	0.079008	0.279197	0.146365	1.000000	3.000000	0.086657
Map1b	Pou4f3	0.998835	1.000000	0.992494	0.079024	0.279225	0.146391	1.000000	3.000000	0.095012
Tro	Zfp770	0.998835	1.000000	0.992496	0.079039	0.279252	0.146418	1.000000	3.000000	0.094703
Chrnb2	Usf2	0.998834	1.000000	0.992497	0.079054	0.279279	0.146444	1.000000	3.000000	0.093485
Rev1	Zfx	0.998834	1.000000	0.992499	0.079070	0.279306	0.146470	1.000000	3.000000	0.099426
Celf4	Otx2	0.998834	1.000000	0.992500	0.079085	0.279334	0.146497	1.000000	3.000000	0.095106
D030055H07Rik	Hdac1	0.998834	1.000000	0.992501	0.079100	0.279361	0.146523	1.000000	3.000000	0.091919
Stag2	Plag1	0.998833	1.000000	0.992503	0.079116	0.279388	0.146549	1.000000	3.000000	0.092273
Gng2	Irf2	0.998833	1.000000	0.992504	0.079131	0.279416	0.146575	1.000000	3.000000	0.095433
Ints10	Foxo3	0.998833	1.000000	0.992506	0.079146	0.279470	0.146602	1.000000	3.000000	0.093592
D730003I15Rik	Bhlhe40	0.998833	1.000000	0.992507	0.079161	0.279470	0.146628	1.000000	3.000000	0.093014
Utp3	Irf4	0.998832	1.000000	0.992509	0.079177	0.279497	0.146654	1.000000	3.000000	0.095257
Galnt1	Zfp322a	0.998832	1.000000	0.992510	0.079192	0.279552	0.146681	1.000000	3.000000	0.090737
Mynn	Alx3	0.998832	1.000000	0.992512	0.079207	0.279552	0.146707	1.000000	3.000000	0.091463
Sh3bp2	Olig2	0.998832	1.000000	0.992513	0.079223	0.279579	0.146733	1.000000	3.000000	0.095799
Dlg4	Zfp281	0.998831	1.000000	0.992514	0.079238	0.279606	0.146760	1.000000	3.000000	0.092029
Nrsn2	Snai2	0.998831	1.000000	0.992516	0.079253	0.279661	0.146786	1.000000	3.000000	0.095611
Rnf5	Zfp532	0.998831	1.000000	0.992517	0.079269	0.279661	0.146812	1.000000	3.000000	0.090900
Kmt2a	Wt1	0.998831	1.000000	0.992519	0.079284	0.279715	0.146838	1.000000	3.000000	0.092416
Dlg4	Plag1	0.998831	1.000000	0.992520	0.079299	0.279715	0.146865	1.000000	3.000000	0.093815
Rgs17	Alx3	0.998831	1.000000	0.992522	0.079315	0.279743	0.146891	1.000000	3.000000	0.092601
C87436	Gabpb1	0.998830	1.000000	0.992523	0.079330	0.279770	0.146917	1.000000	3.000000	0.093602
Akt1	Hic1	0.998830	1.000000	0.992524	0.079345	0.279797	0.146944	1.000000	3.000000	0.093220
Zfp286	Foxd2	0.998829	1.000000	0.992526	0.079361	0.279852	0.146970	1.000000	3.000000	0.090678
Dlx6	Rest	0.998829	1.000000	0.992527	0.079376	0.279852	0.146996	1.000000	3.000000	0.091629
Nfix	Ikzf2	0.998829	1.000000	0.992529	0.079391	0.279879	0.147023	1.000000	3.000000	0.096872
Pan3	Tfap2c	0.998829	1.000000	0.992530	0.079407	0.279933	0.147049	1.000000	3.000000	0.093178
Zfp574	Scrt2	0.998829	1.000000	0.992532	0.079422	0.279933	0.147075	1.000000	3.000000	0.092934
Polr3gl	Zfp740	0.998829	1.000000	0.992533	0.079437	0.279960	0.147101	1.000000	3.000000	0.094408
Xist	Irx5	0.998829	1.000000	0.992534	0.079453	0.279988	0.147128	1.000000	3.000000	0.093103
Gpr173	Cables1	0.998829	1.000000	0.992536	0.079468	0.280015	0.147154	1.000000	3.000000	0.095751
Gls	Egr3	0.998828	1.000000	0.992537	0.079483	0.280042	0.147180	1.000000	3.000000	0.094641
Plxna4	Zic1	0.998828	1.000000	0.992539	0.079499	0.280069	0.147207	1.000000	3.000000	0.092764
1190002N15Rik	Klf15	0.998828	1.000000	0.992540	0.079514	0.280097	0.147233	1.000000	3.000000	0.086384
Cadm4	Egr1	0.998828	1.000000	0.992542	0.079529	0.280124	0.147259	1.000000	3.000000	0.091874
Mlf2	E2f4	0.998827	1.000000	0.992543	0.079545	0.280151	0.147285	1.000000	3.000000	0.094036
2700033N17Rik	Nfat5	0.998827	0.000000	0.992353	0.079545	0.280124	0.147283	0.000000	-3.000000	0.098328
Nab1	Smad3	0.998827	1.000000	0.992355	0.079560	0.280151	0.147310	1.000000	3.000000	0.090845
Apoo	Zfp281	0.998827	1.000000	0.992356	0.079575	0.280178	0.147336	1.000000	3.000000	0.089859
Tsnax	Ets2	0.998827	1.000000	0.992358	0.079591	0.280205	0.147362	1.000000	3.000000	0.090178
Syap1	Sp4	0.998826	1.000000	0.992359	0.079606	0.280233	0.147388	1.000000	3.000000	0.098006
Patz1	Peg3	0.998826	1.000000	0.992361	0.079621	0.280260	0.147415	1.000000	3.000000	0.090883
Zfp61	Zfp143	0.998826	1.000000	0.992362	0.079637	0.280287	0.147441	1.000000	3.000000	0.090387
Mpped1	E2f1	0.998825	1.000000	0.992363	0.079652	0.280314	0.147467	1.000000	3.000000	0.093891
Sgpl1	Zic1	0.998825	1.000000	0.992365	0.079667	0.280341	0.147494	1.000000	3.000000	0.100640
Adam22	Maf	0.998825	1.000000	0.992366	0.079682	0.280369	0.147520	1.000000	3.000000	0.091372
Ccdc166	Lmo2	0.998825	1.000000	0.992368	0.079698	0.280396	0.147546	1.000000	3.000000	0.092186
Zfp703	Gli2	0.998825	1.000000	0.992369	0.079713	0.280423	0.147572	1.000000	3.000000	0.089633
Lmbr1l	Zfp932	0.998825	1.000000	0.992371	0.079728	0.280450	0.147599	1.000000	3.000000	0.097804
Fhl1	E2f4	0.998824	1.000000	0.992372	0.079744	0.280477	0.147625	1.000000	3.000000	0.091617
Tomm6	Hbp1	0.998824	1.000000	0.992374	0.079759	0.280504	0.147651	1.000000	3.000000	0.089463
Calm3	Arid3a	0.998824	1.000000	0.992375	0.079774	0.280559	0.147677	1.000000	3.000000	0.091180
Mark1	Zbtb14	0.998824	1.000000	0.992377	0.079790	0.280559	0.147704	1.000000	3.000000	0.089256
Ypel3	Fos	0.998823	1.000000	0.992378	0.079805	0.280586	0.147730	1.000000	3.000000	0.090165
Ap5z1	Patz1	0.998823	1.000000	0.992380	0.079820	0.280640	0.147756	1.000000	3.000000	0.090657
Kmt2a	Sp1	0.998823	1.000000	0.992381	0.079836	0.280640	0.147783	1.000000	3.000000	0.090923
Adck2	Zfp91	0.998823	1.000000	0.992382	0.079851	0.280667	0.147809	1.000000	3.000000	0.093245
Zbtb7a	Klf2	0.998822	1.000000	0.992384	0.079866	0.280695	0.147835	1.000000	3.000000	0.091117
Syncrip	E2f1	0.998822	1.000000	0.992385	0.079882	0.280722	0.147861	1.000000	3.000000	0.091160
Peg10	Gli1	0.998822	1.000000	0.992387	0.079897	0.280749	0.147888	1.000000	3.000000	0.095251
Enah	Egr3	0.998822	1.000000	0.992388	0.079912	0.280776	0.147914	1.000000	3.000000	0.085596
Dus3l	Nrf1	0.998821	1.000000	0.992390	0.079928	0.280803	0.147940	1.000000	3.000000	0.089496
Hist3h2a	Foxd2	0.998821	1.000000	0.992391	0.079943	0.280830	0.147966	1.000000	3.000000	0.094256
Lsm7	Esrra	0.998821	1.000000	0.992393	0.079958	0.280885	0.147993	1.000000	3.000000	0.089218
Rabac1	Zfp143	0.998821	1.000000	0.992394	0.079974	0.280885	0.148019	1.000000	3.000000	0.092357
Asah1	Tcf12	0.998821	1.000000	0.992395	0.079989	0.280912	0.148045	1.000000	3.000000	0.095132
Otub2	Gli3	0.998821	1.000000	0.992397	0.080004	0.280939	0.148071	1.000000	3.000000	0.089942
Bax	Trp73	0.998820	1.000000	0.992398	0.080020	0.280966	0.148098	1.000000	3.000000	0.089368
Hnrnph1	Irx5	0.998820	1.000000	0.992400	0.080035	0.280993	0.148124	1.000000	3.000000	0.096193
Dot1l	Irf1	0.998820	1.000000	0.992401	0.080050	0.281047	0.148150	1.000000	3.000000	0.089488
Trappc9	Rxrg	0.998820	1.000000	0.992403	0.080066	0.281047	0.148177	1.000000	3.000000	0.091459
Ranbp9	Wt1	0.998820	1.000000	0.992404	0.080081	0.281074	0.148203	1.000000	3.000000	0.095447
Cpt1c	Id2	0.998820	1.000000	0.992406	0.080096	0.281102	0.148229	1.000000	3.000000	0.092474
Tob1	Plag1	0.998819	1.000000	0.992407	0.080112	0.281129	0.148255	1.000000	3.000000	0.091874
Arhgdia	E2f4	0.998819	1.000000	0.992408	0.080127	0.281156	0.148282	1.000000	3.000000	0.090593
Phb2	Yy1	0.998819	1.000000	0.992410	0.080142	0.281183	0.148308	1.000000	3.000000	0.087794
Atp1a3	Zfp513	0.998818	1.000000	0.992411	0.080158	0.281210	0.148334	1.000000	3.000000	0.086171
Adgrl1	Egr3	0.998818	1.000000	0.992413	0.080173	0.281237	0.148360	1.000000	3.000000	0.085390
Brox	Trp73	0.998818	1.000000	0.992414	0.080188	0.281264	0.148387	1.000000	3.000000	0.086539
Rev3l	E2f4	0.998817	1.000000	0.992416	0.080203	0.281291	0.148413	1.000000	3.000000	0.093742
Pou3f2	Elf5	0.998817	1.000000	0.992417	0.080219	0.281318	0.148439	1.000000	3.000000	0.091085
D5Ertd579e	Vbp1	0.998817	1.000000	0.992418	0.080234	0.281345	0.148465	1.000000	3.000000	0.089851
Trmt112	Etv3	0.998817	1.000000	0.992420	0.080249	0.281372	0.148492	1.000000	3.000000	0.083448
Sox11	Atoh1	0.998817	1.000000	0.992421	0.080265	0.281400	0.148518	1.000000	3.000000	0.085621
Traf4	Hic1	0.998817	1.000000	0.992423	0.080280	0.281427	0.148544	1.000000	3.000000	0.090873
Gse1	Zfp513	0.998817	1.000000	0.992424	0.080295	0.281454	0.148570	1.000000	3.000000	0.098116
March9	Bcl6	0.998816	1.000000	0.992426	0.080311	0.281481	0.148597	1.000000	3.000000	0.086848
Gadd45g	Alx3	0.998816	1.000000	0.992427	0.080326	0.281508	0.148623	1.000000	3.000000	0.094971
Kdm5b	Zfp740	0.998816	1.000000	0.992429	0.080341	0.281535	0.148649	1.000000	3.000000	0.084648
Foxo3	Mycn	0.998816	1.000000	0.992430	0.080357	0.281562	0.148675	1.000000	3.000000	0.086006
Tdrkh	Foxo3	0.998815	1.000000	0.992431	0.080372	0.281616	0.148702	1.000000	3.000000	0.084745
Pak3	Irf3	0.998815	1.000000	0.992433	0.080387	0.281616	0.148728	1.000000	3.000000	0.091908
Prim1	Zfp93	0.998815	1.000000	0.992434	0.080403	0.281643	0.148754	1.000000	3.000000	0.090070
R3hdm2	Egr3	0.998815	1.000000	0.992436	0.080418	0.281670	0.148780	1.000000	3.000000	0.089032
Zcchc14	Zfx	0.998815	1.000000	0.992437	0.080433	0.281697	0.148806	1.000000	3.000000	0.091067
Kdelr2	Foxd2	0.998815	1.000000	0.992439	0.080449	0.281751	0.148833	1.000000	3.000000	0.092798
Iglon5	Maz	0.998815	1.000000	0.992440	0.080464	0.281751	0.148859	1.000000	3.000000	0.091215
Rere	Trp73	0.998814	1.000000	0.992441	0.080479	0.281778	0.148885	1.000000	3.000000	0.089740
Pura	E2f3	0.998814	1.000000	0.992443	0.080495	0.281833	0.148911	1.000000	3.000000	0.091432
Ipo5	Peg3	0.998814	1.000000	0.992444	0.080510	0.281833	0.148938	1.000000	3.000000	0.089475
Amdhd2	Neurod1	0.998813	1.000000	0.992446	0.080525	0.281860	0.148964	1.000000	3.000000	0.090294
Stau2	Irf3	0.998813	1.000000	0.992447	0.080541	0.281887	0.148990	1.000000	3.000000	0.089548
Gm11772	Hmga1	0.998813	1.000000	0.992449	0.080556	0.281914	0.149016	1.000000	3.000000	0.090500
A830082K12Rik	Zfp276	0.998813	1.000000	0.992450	0.080571	0.281968	0.149043	1.000000	3.000000	0.086056
Sgpl1	Klf15	0.998813	1.000000	0.992451	0.080587	0.281968	0.149069	1.000000	3.000000	0.088970
Uqcrh	Neurog1	0.998813	1.000000	0.992453	0.080602	0.281995	0.149095	1.000000	3.000000	0.090951
Zfp524	Rxrb	0.998812	1.000000	0.992454	0.080617	0.282022	0.149121	1.000000	3.000000	0.084679
Asna1	Plag1	0.998812	1.000000	0.992456	0.080633	0.282049	0.149148	1.000000	3.000000	0.089800
Nolc1	Usf1	0.998811	1.000000	0.992457	0.080648	0.282076	0.149174	1.000000	3.000000	0.082844
Gsk3b	Dlx5	0.998811	0.000000	0.992270	0.080648	0.282049	0.149172	0.000000	-3.000000	0.090084
Mbd2	Pparg	0.998811	1.000000	0.992271	0.080663	0.282076	0.149198	1.000000	3.000000	0.104556
Tmem8b	Zfp697	0.998811	1.000000	0.992273	0.080679	0.282103	0.149224	1.000000	3.000000	0.091308
Dbnl	Ets2	0.998810	1.000000	0.992274	0.080694	0.282130	0.149250	1.000000	3.000000	0.091136
Rpgrip1l	Sox9	0.998810	1.000000	0.992276	0.080709	0.282157	0.149277	1.000000	3.000000	0.090336
Slc30a1	Klf14	0.998810	1.000000	0.992277	0.080724	0.282184	0.149303	1.000000	3.000000	0.085986
Akt3	Plag1	0.998810	1.000000	0.992279	0.080740	0.282211	0.149329	1.000000	3.000000	0.089693
Tpgs1	Rfx2	0.998810	1.000000	0.992280	0.080755	0.282238	0.149355	1.000000	3.000000	0.089148
Spaca6	Nr6a1	0.998810	1.000000	0.992282	0.080770	0.282292	0.149381	1.000000	3.000000	0.084124
Trmt112	Elk3	0.998810	1.000000	0.992283	0.080786	0.282292	0.149408	1.000000	3.000000	0.084748
Msi2	Egr1	0.998809	1.000000	0.992285	0.080801	0.282319	0.149434	1.000000	3.000000	0.091389
Ier5l	Snai1	0.998809	1.000000	0.992286	0.080816	0.282346	0.149460	1.000000	3.000000	0.087387
Rpp25l	Vbp1	0.998809	1.000000	0.992287	0.080832	0.282373	0.149486	1.000000	3.000000	0.086024
Midn	Rreb1	0.998808	1.000000	0.992289	0.080847	0.282427	0.149513	1.000000	3.000000	0.093073
Las1l	Foxp1	0.998808	1.000000	0.992290	0.080862	0.282427	0.149539	1.000000	3.000000	0.087674
March9	Sox10	0.998807	1.000000	0.992292	0.080878	0.282454	0.149565	1.000000	3.000000	0.094583
Alg13	Ahr	0.998807	1.000000	0.992293	0.080893	0.282481	0.149591	1.000000	3.000000	0.092927
Rev3l	Smad3	0.998807	1.000000	0.992295	0.080908	0.282508	0.149617	1.000000	3.000000	0.087807
Dapk3	Foxp1	0.998807	1.000000	0.992296	0.080924	0.282535	0.149644	1.000000	3.000000	0.089498
Msi2	Egr2	0.998806	1.000000	0.992298	0.080939	0.282562	0.149670	1.000000	3.000000	0.088095
Zfp467	Elf5	0.998806	1.000000	0.992299	0.080954	0.282589	0.149696	1.000000	3.000000	0.090547
Gadd45b	Prdm16	0.998806	1.000000	0.992300	0.080970	0.282616	0.149722	1.000000	3.000000	0.092741
Sae1	Deaf1	0.998806	1.000000	0.992302	0.080985	0.282670	0.149749	1.000000	3.000000	0.088377
Aldh1b1	Nanog	0.998806	1.000000	0.992303	0.081000	0.282670	0.149775	1.000000	3.000000	0.096802
Ctps2	Sp5	0.998805	1.000000	0.992305	0.081016	0.282697	0.149801	1.000000	3.000000	0.091541
Akt3	Sp5	0.998805	1.000000	0.992306	0.081031	0.282724	0.149827	1.000000	3.000000	0.085869
Nbeal1	Tfap2e	0.998805	1.000000	0.992308	0.081046	0.282750	0.149853	1.000000	3.000000	0.093270
Fam73b	Aire	0.998805	1.000000	0.992309	0.081062	0.282777	0.149880	1.000000	3.000000	0.094013
Stard3	Tcf12	0.998805	1.000000	0.992311	0.081077	0.282804	0.149906	1.000000	3.000000	0.129121
Hsph1	Hsf1	0.998804	1.000000	0.992312	0.081092	0.282831	0.149932	1.000000	3.000000	0.094990
Rnf167	Elf4	0.998803	1.000000	0.992313	0.081108	0.282858	0.149958	1.000000	3.000000	0.087809
Sgpl1	Runx1	0.998803	1.000000	0.992315	0.081123	0.282885	0.149984	1.000000	3.000000	0.088338
Smap2	Rest	0.998803	1.000000	0.992316	0.081138	0.282912	0.150011	1.000000	3.000000	0.090198
Nab1	Klf15	0.998803	1.000000	0.992318	0.081154	0.282939	0.150037	1.000000	3.000000	0.088332
Zfhx3	Irf3	0.998803	1.000000	0.992319	0.081169	0.282993	0.150063	1.000000	3.000000	0.091402
Nono	Irf8	0.998803	1.000000	0.992321	0.081184	0.282993	0.150089	1.000000	3.000000	0.091262
Csf2ra	Esr1	0.998802	1.000000	0.992322	0.081200	0.283020	0.150115	1.000000	3.000000	0.087223
Chd4	Zfp740	0.998802	1.000000	0.992324	0.081215	0.283047	0.150142	1.000000	3.000000	0.087756
Isl1	Tfap2e	0.998802	0.000000	0.992138	0.081215	0.283020	0.150140	0.000000	-3.000000	0.086302
Txnrd3	Gli1	0.998801	1.000000	0.992139	0.081230	0.283047	0.150166	1.000000	3.000000	0.091514
Fem1a	Stat3	0.998801	1.000000	0.992141	0.081245	0.283101	0.150192	1.000000	3.000000	0.087409
Zfp566	Pax4	0.998801	1.000000	0.992142	0.081261	0.283101	0.150218	1.000000	3.000000	0.085668
Cep164	Foxk1	0.998801	1.000000	0.992144	0.081276	0.283128	0.150244	1.000000	3.000000	0.085537
Rnf166	Creb1	0.998801	1.000000	0.992145	0.081291	0.283155	0.150271	1.000000	3.000000	0.111078
Rab10os	Ddit3	0.998800	1.000000	0.992147	0.081307	0.283181	0.150297	1.000000	3.000000	0.090798
Raph1	Zfx	0.998800	1.000000	0.992148	0.081322	0.283208	0.150323	1.000000	3.000000	0.084422
Chmp6	Otx2	0.998800	1.000000	0.992150	0.081337	0.283235	0.150349	1.000000	3.000000	0.088678
Ppp4r1	Ebf4	0.998800	1.000000	0.992151	0.081353	0.283262	0.150375	1.000000	3.000000	0.090005
Cadm1	Ctcf	0.998800	1.000000	0.992152	0.081368	0.283316	0.150401	1.000000	3.000000	0.091103
F8a	Neurod1	0.998800	1.000000	0.992154	0.081383	0.283316	0.150428	1.000000	3.000000	0.089913
Med16	Maf	0.998800	1.000000	0.992155	0.081399	0.283343	0.150454	1.000000	3.000000	0.095237
Pcdh19	Ptf1a	0.998799	1.000000	0.992157	0.081414	0.283370	0.150480	1.000000	3.000000	0.098323
Csnk1g1	Gabpb1	0.998799	1.000000	0.992158	0.081429	0.283450	0.150506	1.000000	3.000000	0.089991
Fbxo46	Myc	0.998799	1.000000	0.992160	0.081445	0.283450	0.150532	1.000000	3.000000	0.089875
Dlx2	Irf2	0.998799	1.000000	0.992161	0.081460	0.283450	0.150559	1.000000	3.000000	0.089097
Rfx7	Nfic	0.998799	1.000000	0.992163	0.081475	0.283477	0.150585	1.000000	3.000000	0.087474
Lysmd2	Foxc1	0.998799	1.000000	0.992164	0.081491	0.283504	0.150611	1.000000	3.000000	0.090339
Mmachc	Thap11	0.998798	1.000000	0.992166	0.081506	0.283531	0.150637	1.000000	3.000000	0.082971
Atp2a2	Tcfl5	0.998798	1.000000	0.992167	0.081521	0.283558	0.150663	1.000000	3.000000	0.088077
Josd2	Rxra	0.998798	1.000000	0.992169	0.081537	0.283612	0.150690	1.000000	3.000000	0.090641
Mfng	Atf5	0.998798	1.000000	0.992170	0.081552	0.283612	0.150716	1.000000	3.000000	0.081462
Rps10	Twist2	0.998798	1.000000	0.992171	0.081567	0.283639	0.150742	1.000000	3.000000	0.080085
Ikzf5	Stat4	0.998797	1.000000	0.992173	0.081583	0.283665	0.150768	1.000000	3.000000	0.088192
Mbnl2	Rfx2	0.998797	1.000000	0.992174	0.081598	0.283692	0.150794	1.000000	3.000000	0.087613
Smc1a	Irf3	0.998797	1.000000	0.992176	0.081613	0.283719	0.150821	1.000000	3.000000	0.092675
Gfer	Irf7	0.998796	1.000000	0.992177	0.081629	0.283746	0.150847	1.000000	3.000000	0.088096
Pacs2	Klf13	0.998796	1.000000	0.992179	0.081644	0.283773	0.150873	1.000000	3.000000	0.090257
Tubb2b	Fosb	0.998796	1.000000	0.992180	0.081659	0.283800	0.150899	1.000000	3.000000	0.087627
Rufy3	Tal1	0.998795	1.000000	0.992182	0.081675	0.283827	0.150925	1.000000	3.000000	0.088159
Ntmt1	Rest	0.998794	1.000000	0.992183	0.081690	0.283853	0.150951	1.000000	3.000000	0.089220
Arhgap1	Ets2	0.998794	1.000000	0.992185	0.081705	0.283880	0.150978	1.000000	3.000000	0.087166
Pabpc1	Myb	0.998794	1.000000	0.992186	0.081721	0.283907	0.151004	1.000000	3.000000	0.092052
Fam168a	Zfp143	0.998793	1.000000	0.992188	0.081736	0.283961	0.151030	1.000000	3.000000	0.087948
Mtx1	Prdm16	0.998793	1.000000	0.992189	0.081751	0.283961	0.151056	1.000000	3.000000	0.089895
Hdac5	Jdp2	0.998793	1.000000	0.992190	0.081766	0.283988	0.151082	1.000000	3.000000	0.091935
Hivep1	Wt1	0.998793	1.000000	0.992192	0.081782	0.284015	0.151108	1.000000	3.000000	0.087725
Smg7	Rfx2	0.998793	1.000000	0.992193	0.081797	0.284041	0.151135	1.000000	3.000000	0.084289
Swsap1	Pou3f1	0.998793	1.000000	0.992195	0.081812	0.284068	0.151161	1.000000	3.000000	0.088173
Keap1	Rest	0.998792	1.000000	0.992196	0.081828	0.284095	0.151187	1.000000	3.000000	0.089803
Rsrc1	Zfp574	0.998792	1.000000	0.992198	0.081843	0.284122	0.151213	1.000000	3.000000	0.084410
Atcay	Fosb	0.998792	1.000000	0.992199	0.081858	0.284149	0.151239	1.000000	3.000000	0.086285
Gsto1	Maz	0.998791	1.000000	0.992201	0.081874	0.284175	0.151266	1.000000	3.000000	0.085724
Scn8a	Nrf1	0.998791	1.000000	0.992202	0.081889	0.284229	0.151292	1.000000	3.000000	0.088369
Skida1	Mybl1	0.998791	1.000000	0.992203	0.081904	0.284229	0.151318	1.000000	3.000000	0.086801
Lrrc4b	Zbtb33	0.998791	1.000000	0.992205	0.081920	0.284256	0.151344	1.000000	3.000000	0.088771
Msl1	Wt1	0.998791	1.000000	0.992206	0.081935	0.284283	0.151370	1.000000	3.000000	0.087751
Aen	Pcbp1	0.998790	1.000000	0.992208	0.081950	0.284336	0.151396	1.000000	3.000000	0.085029
Usp34	Egr2	0.998790	1.000000	0.992209	0.081966	0.284336	0.151423	1.000000	3.000000	0.085155
Map1lc3b	Atoh1	0.998790	1.000000	0.992211	0.081981	0.284363	0.151449	1.000000	3.000000	0.090630
Dedd	Sp2	0.998790	1.000000	0.992212	0.081996	0.284390	0.151475	1.000000	3.000000	0.087513
Umad1	Elk3	0.998790	1.000000	0.992214	0.082012	0.284470	0.151501	1.000000	3.000000	0.084775
Tshz3	Ctbp1	0.998790	1.000000	0.992215	0.082027	0.284470	0.151527	1.000000	3.000000	0.084968
Creb1	Foxo3	0.998790	1.000000	0.992216	0.082042	0.284470	0.151553	1.000000	3.000000	0.086487
Gm26604	Pou5f1	0.998790	1.000000	0.992218	0.082058	0.284497	0.151579	1.000000	3.000000	0.085248
Fbxw8	Erg	0.998789	1.000000	0.992219	0.082073	0.284524	0.151606	1.000000	3.000000	0.087960
Cdc42bpa	Zic2	0.998789	1.000000	0.992221	0.082088	0.284551	0.151632	1.000000	3.000000	0.086682
Sult4a1	Creb1	0.998789	1.000000	0.992222	0.082104	0.284577	0.151658	1.000000	3.000000	0.090650
Tab2	Cnot3	0.998789	1.000000	0.992224	0.082119	0.284604	0.151684	1.000000	3.000000	0.088467
Igf2r	Bhlhe41	0.998789	1.000000	0.992225	0.082134	0.284631	0.151710	1.000000	3.000000	0.091256
Slc6a6	Peg3	0.998789	1.000000	0.992227	0.082150	0.284658	0.151736	1.000000	3.000000	0.084348
Ube2l3	Trp73	0.998788	1.000000	0.992228	0.082165	0.284685	0.151763	1.000000	3.000000	0.092522
Casp9	Foxp3	0.998788	1.000000	0.992229	0.082180	0.284711	0.151789	1.000000	3.000000	0.088809
Cdk5r1	E2f3	0.998788	1.000000	0.992231	0.082196	0.284738	0.151815	1.000000	3.000000	0.086815
Spa17	Pbx1	0.998788	1.000000	0.992232	0.082211	0.284765	0.151841	1.000000	3.000000	0.087149
Atp2a2	Zbtb33	0.998788	1.000000	0.992234	0.082226	0.284792	0.151867	1.000000	3.000000	0.085016
Cenpv	Sox4	0.998788	1.000000	0.992235	0.082242	0.284845	0.151893	1.000000	3.000000	0.086263
Dact3	Zfp92	0.998788	1.000000	0.992237	0.082257	0.284845	0.151920	1.000000	3.000000	0.080876
Mycl	Ebf1	0.998787	1.000000	0.992238	0.082272	0.284872	0.151946	1.000000	3.000000	0.089564
Mlh3	Maf	0.998787	1.000000	0.992239	0.082288	0.284899	0.151972	1.000000	3.000000	0.087761
Agap1	Trp73	0.998787	1.000000	0.992241	0.082303	0.284952	0.151998	1.000000	3.000000	0.086886
Fam136a	Smad3	0.998787	1.000000	0.992242	0.082318	0.284952	0.152024	1.000000	3.000000	0.091890
Shisa4	Irf2	0.998787	1.000000	0.992244	0.082333	0.284979	0.152050	1.000000	3.000000	0.086192
Atp9a	Zic3	0.998786	1.000000	0.992245	0.082349	0.285006	0.152076	1.000000	3.000000	0.090151
1700096K18Rik	Pou3f4	0.998786	1.000000	0.992247	0.082364	0.285032	0.152103	1.000000	3.000000	0.087433
Osgep	Fosb	0.998786	1.000000	0.992248	0.082379	0.285059	0.152129	1.000000	3.000000	0.082042
Ncam1	Zfp574	0.998785	1.000000	0.992249	0.082395	0.285086	0.152155	1.000000	3.000000	0.085755
Gas8	Zfp770	0.998784	1.000000	0.992251	0.082410	0.285139	0.152181	1.000000	3.000000	0.085189
Hey1	Alx3	0.998784	1.000000	0.992252	0.082425	0.285139	0.152207	1.000000	3.000000	0.090431
Cmip	Zfp672	0.998784	1.000000	0.992254	0.082441	0.285166	0.152233	1.000000	3.000000	0.080986
Nr2f1	Zfp583	0.998783	1.000000	0.992255	0.082456	0.285193	0.152259	1.000000	3.000000	0.081771
Ppp1r1b	Zfp526	0.998783	1.000000	0.992257	0.082471	0.285219	0.152286	1.000000	3.000000	0.082945
Phc1	Zfp672	0.998783	1.000000	0.992258	0.082487	0.285246	0.152312	1.000000	3.000000	0.082528
Cmip	Egr3	0.998783	1.000000	0.992259	0.082502	0.285273	0.152338	1.000000	3.000000	0.087880
Mis12	Nfya	0.998782	1.000000	0.992261	0.082517	0.285300	0.152364	1.000000	3.000000	0.084908
Ctps2	Wt1	0.998782	1.000000	0.992262	0.082533	0.285353	0.152390	1.000000	3.000000	0.086173
Tro	Klf2	0.998782	1.000000	0.992264	0.082548	0.285353	0.152416	1.000000	3.000000	0.085748
Zmym4	Smad3	0.998781	1.000000	0.992265	0.082563	0.285380	0.152442	1.000000	3.000000	0.087780
Hey1	Arid3b	0.998780	1.000000	0.992267	0.082579	0.285406	0.152469	1.000000	3.000000	0.088418
Gadd45g	Hdac1	0.998780	1.000000	0.992268	0.082594	0.285433	0.152495	1.000000	3.000000	0.086010
Epb41l1	Tbx1	0.998780	1.000000	0.992269	0.082609	0.285486	0.152521	1.000000	3.000000	0.086292
Pogk	Egr2	0.998780	1.000000	0.992271	0.082625	0.285486	0.152547	1.000000	3.000000	0.082877
Yars	Smad3	0.998780	1.000000	0.992272	0.082640	0.285540	0.152573	1.000000	3.000000	0.084978
4632404H12Rik	Usf1	0.998780	1.000000	0.992274	0.082655	0.285540	0.152599	1.000000	3.000000	0.078318
Ctu2	Creb1	0.998780	1.000000	0.992275	0.082671	0.285567	0.152625	1.000000	3.000000	0.071893
Arid5b	Zfp74	0.998779	1.000000	0.992277	0.082686	0.285647	0.152651	1.000000	3.000000	0.087990
Pdzd8	Zfp516	0.998779	1.000000	0.992278	0.082701	0.285647	0.152678	1.000000	3.000000	0.079357
Tmem33	Hsf1	0.998779	1.000000	0.992279	0.082717	0.285647	0.152704	1.000000	3.000000	0.083761
Chtf8	Maz	0.998779	1.000000	0.992281	0.082732	0.285673	0.152730	1.000000	3.000000	0.089502
Ostm1	Pou3f1	0.998779	1.000000	0.992282	0.082747	0.285700	0.152756	1.000000	3.000000	0.087331
March9	Cables1	0.998778	1.000000	0.992284	0.082763	0.285727	0.152782	1.000000	3.000000	0.085449
Slc52a2	Zfp39	0.998778	1.000000	0.992285	0.082778	0.285753	0.152808	1.000000	3.000000	0.087888
Atxn7l3	Nrf1	0.998778	1.000000	0.992287	0.082793	0.285807	0.152834	1.000000	3.000000	0.087716
Zfp882	Sall1	0.998778	1.000000	0.992288	0.082809	0.285807	0.152860	1.000000	3.000000	0.086610
Phlda1	Trp73	0.998778	1.000000	0.992289	0.082824	0.285833	0.152887	1.000000	3.000000	0.097118
Sp9	Ovol2	0.998777	1.000000	0.992291	0.082839	0.285860	0.152913	1.000000	3.000000	0.086126
Lgalsl	Zfp532	0.998777	1.000000	0.992292	0.082854	0.285887	0.152939	1.000000	3.000000	0.085044
Meis2	Irf8	0.998777	1.000000	0.992294	0.082870	0.285913	0.152965	1.000000	3.000000	0.088962
Kmt2e	Vbp1	0.998777	1.000000	0.992295	0.082885	0.285940	0.152991	1.000000	3.000000	0.090480
Celsr3	Zfp2	0.998777	1.000000	0.992296	0.082900	0.285967	0.153017	1.000000	3.000000	0.082977
Tsc22d3	Egr1	0.998776	1.000000	0.992298	0.082916	0.285993	0.153043	1.000000	3.000000	0.087815
Gns	Lmo2	0.998776	1.000000	0.992299	0.082931	0.286020	0.153069	1.000000	3.000000	0.085904
Ftl1	Bhlhe40	0.998776	1.000000	0.992301	0.082946	0.286047	0.153096	1.000000	3.000000	0.086185
E130006D01Rik	Sox4	0.998776	1.000000	0.992302	0.082962	0.286100	0.153122	1.000000	3.000000	0.086595
Gpr173	Osr1	0.998776	1.000000	0.992303	0.082977	0.286100	0.153148	1.000000	3.000000	0.091428
Carf	Arid5a	0.998776	0.000000	0.992122	0.082977	0.286100	0.153146	0.000000	3.000000	0.084288
Man2a2	Zic1	0.998776	1.000000	0.992123	0.082992	0.286100	0.153172	1.000000	3.000000	0.084971
2610001J05Rik	Nfatc4	0.998775	1.000000	0.992125	0.083008	0.286127	0.153198	1.000000	3.000000	0.084879
Alg13	Zfp281	0.998775	1.000000	0.992126	0.083023	0.286153	0.153224	1.000000	3.000000	0.087790
Ldb1	Creb3l2	0.998774	0.000000	0.991944	0.083023	0.286127	0.153222	0.000000	-3.000000	0.085036
Ccdc12	Rfx2	0.998774	1.000000	0.991946	0.083038	0.286153	0.153248	1.000000	3.000000	0.086095
Syap1	Egr3	0.998774	1.000000	0.991947	0.083054	0.286180	0.153274	1.000000	3.000000	0.086418
Zeb1	Nrf1	0.998774	1.000000	0.991949	0.083069	0.286207	0.153300	1.000000	3.000000	0.085532
Rpp25l	Zfp532	0.998773	1.000000	0.991950	0.083084	0.286233	0.153326	1.000000	3.000000	0.080047
Syap1	E2f1	0.998773	1.000000	0.991952	0.083100	0.286260	0.153352	1.000000	3.000000	0.085116
Insm1	Prdm1	0.998773	1.000000	0.991953	0.083115	0.286286	0.153378	1.000000	3.000000	0.087289
Tubg2	Twist1	0.998773	1.000000	0.991955	0.083130	0.286313	0.153405	1.000000	3.000000	0.085145
Mbnl2	Rfx3	0.998772	1.000000	0.991956	0.083146	0.286340	0.153431	1.000000	3.000000	0.083035
Gid8	Zfp532	0.998771	1.000000	0.991958	0.083161	0.286366	0.153457	1.000000	3.000000	0.086841
Lrrc4c	Nanog	0.998771	1.000000	0.991959	0.083176	0.286393	0.153483	1.000000	3.000000	0.083543
Slc25a44	Zfp64	0.998771	1.000000	0.991961	0.083192	0.286419	0.153509	1.000000	3.000000	0.087263
Supt16	E2f1	0.998771	1.000000	0.991962	0.083207	0.286446	0.153535	1.000000	3.000000	0.082115
Nubp1	Hbp1	0.998770	1.000000	0.991963	0.083222	0.286473	0.153561	1.000000	3.000000	0.087904
Wdr83os	Zfp532	0.998770	1.000000	0.991965	0.083238	0.286499	0.153587	1.000000	3.000000	0.083752
Grik5	Irf3	0.998769	1.000000	0.991966	0.083253	0.286526	0.153613	1.000000	3.000000	0.084708
Brsk1	Zfp740	0.998769	1.000000	0.991968	0.083268	0.286552	0.153640	1.000000	3.000000	0.087154
Chd7	Zbtb14	0.998769	1.000000	0.991969	0.083284	0.286579	0.153666	1.000000	3.000000	0.085200
Gsk3a	Plag1	0.998768	1.000000	0.991971	0.083299	0.286632	0.153692	1.000000	3.000000	0.082247
Trappc4	Twist1	0.998768	1.000000	0.991972	0.083314	0.286632	0.153718	1.000000	3.000000	0.081941
Ddit3	Egr2	0.998768	1.000000	0.991974	0.083330	0.286659	0.153744	1.000000	3.000000	0.080882
Junb	Rel	0.998768	0.000000	0.991793	0.083330	0.286659	0.153742	0.000000	3.000000	0.082843
Arpc5	Irx5	0.998768	1.000000	0.991794	0.083345	0.286659	0.153768	1.000000	3.000000	0.085319
Dnajb5	Rfx3	0.998768	1.000000	0.991796	0.083360	0.286712	0.153794	1.000000	3.000000	0.080418
Taf6l	Irf5	0.998768	1.000000	0.991797	0.083375	0.286712	0.153820	1.000000	3.000000	0.087778
Atp9a	Nrf1	0.998768	1.000000	0.991799	0.083391	0.286765	0.153846	1.000000	3.000000	0.083213
Bivm	Stat1	0.998768	1.000000	0.991800	0.083406	0.286765	0.153872	1.000000	3.000000	0.085467
Hspbp1	Sp4	0.998768	1.000000	0.991802	0.083421	0.286792	0.153898	1.000000	3.000000	0.080233
Arpp19	Pou5f1	0.998768	1.000000	0.991803	0.083437	0.286818	0.153924	1.000000	3.000000	0.088760
Hspb11	Smad3	0.998767	1.000000	0.991805	0.083452	0.286845	0.153951	1.000000	3.000000	0.088043
Ubp1	Zfx	0.998767	1.000000	0.991806	0.083467	0.286872	0.153977	1.000000	3.000000	0.086494
Hmgn2	E2f3	0.998767	1.000000	0.991808	0.083483	0.286898	0.154003	1.000000	3.000000	0.080677
Zic1	Creb3l2	0.998767	1.000000	0.991809	0.083498	0.286925	0.154029	1.000000	3.000000	0.083797
Tfpt	Nfya	0.998767	1.000000	0.991811	0.083513	0.286978	0.154055	1.000000	3.000000	0.087813
Med16	Zfp1	0.998767	1.000000	0.991812	0.083529	0.286978	0.154081	1.000000	3.000000	0.084691
Tab2	Egr2	0.998766	1.000000	0.991814	0.083544	0.287004	0.154107	1.000000	3.000000	0.083140
Gm26881	Rfx4	0.998766	1.000000	0.991815	0.083559	0.287031	0.154133	1.000000	3.000000	0.085147
Palm	Maz	0.998766	1.000000	0.991817	0.083575	0.287084	0.154159	1.000000	3.000000	0.088077
Kat6a	Sp4	0.998766	1.000000	0.991818	0.083590	0.287084	0.154185	1.000000	3.000000	0.081853
Rnaseh2a	Trp73	0.998765	1.000000	0.991820	0.083605	0.287137	0.154211	1.000000	3.000000	0.083027
Tram1	Nfatc1	0.998765	1.000000	0.991821	0.083621	0.287137	0.154238	1.000000	3.000000	0.088857
Clcn4	Maz	0.998765	1.000000	0.991823	0.083636	0.287164	0.154264	1.000000	3.000000	0.084858
N4bp2	E2f3	0.998765	1.000000	0.991824	0.083651	0.287190	0.154290	1.000000	3.000000	0.082964
Rnf216	Zic1	0.998764	1.000000	0.991826	0.083667	0.287217	0.154316	1.000000	3.000000	0.084473
R3hdm4	Zfp740	0.998764	1.000000	0.991827	0.083682	0.287243	0.154342	1.000000	3.000000	0.085368
Hspbp1	Zfp672	0.998764	1.000000	0.991829	0.083697	0.287270	0.154368	1.000000	3.000000	0.084471
Vezf1	Egr1	0.998764	1.000000	0.991830	0.083713	0.287296	0.154394	1.000000	3.000000	0.085477
Dnmt3a	Plag1	0.998763	1.000000	0.991832	0.083728	0.287323	0.154420	1.000000	3.000000	0.084831
Stx1b	Plag1	0.998763	1.000000	0.991833	0.083743	0.287349	0.154446	1.000000	3.000000	0.084604
Mlst8	Zfp516	0.998763	1.000000	0.991835	0.083759	0.287376	0.154472	1.000000	3.000000	0.083450
Zfp652	Cnot3	0.998763	1.000000	0.991836	0.083774	0.287402	0.154498	1.000000	3.000000	0.086332
Ddit3	Trp73	0.998763	1.000000	0.991837	0.083789	0.287455	0.154524	1.000000	3.000000	0.087771
Purb	Smad3	0.998763	1.000000	0.991839	0.083805	0.287455	0.154550	1.000000	3.000000	0.084457
Fcho1	Zfp1	0.998763	1.000000	0.991840	0.083820	0.287482	0.154577	1.000000	3.000000	0.085578
Dner	Tgif1	0.998762	0.000000	0.991661	0.083820	0.287482	0.154574	0.000000	-3.000000	0.090373
Hmgb3	Sp1	0.998762	1.000000	0.991662	0.083835	0.287482	0.154600	1.000000	3.000000	0.083018
Rcor1	Mef2a	0.998762	1.000000	0.991664	0.083851	0.287509	0.154627	1.000000	3.000000	0.080847
Galnt7	Zfp184	0.998762	1.000000	0.991665	0.083866	0.287535	0.154653	1.000000	3.000000	0.083153
Rab11fip4	Zfp93	0.998762	1.000000	0.991667	0.083881	0.287562	0.154679	1.000000	3.000000	0.082830
Ndnl2	Alx3	0.998761	1.000000	0.991668	0.083896	0.287588	0.154705	1.000000	3.000000	0.082380
Cul3	Sp5	0.998761	1.000000	0.991670	0.083912	0.287615	0.154731	1.000000	3.000000	0.084042
Bmpr2	Wt1	0.998761	1.000000	0.991671	0.083927	0.287641	0.154757	1.000000	3.000000	0.084510
Sirt6	Zfp93	0.998760	1.000000	0.991673	0.083942	0.287694	0.154783	1.000000	3.000000	0.085975
Dlx1	Otx2	0.998760	1.000000	0.991674	0.083958	0.287694	0.154809	1.000000	3.000000	0.083846
Asphd1	Tbr1	0.998760	1.000000	0.991676	0.083973	0.287747	0.154835	1.000000	3.000000	0.083309
Rragb	Bhlhe41	0.998760	1.000000	0.991677	0.083988	0.287747	0.154861	1.000000	3.000000	0.083077
Tob1	Elf5	0.998760	1.000000	0.991679	0.084004	0.287800	0.154887	1.000000	3.000000	0.083080
Arrdc3	Zfp574	0.998760	1.000000	0.991680	0.084019	0.287800	0.154913	1.000000	3.000000	0.089305
Zfp334	Rbpj	0.998758	1.000000	0.991682	0.084034	0.287826	0.154939	1.000000	3.000000	0.083611
Hps4	Creb1	0.998758	1.000000	0.991683	0.084050	0.287853	0.154965	1.000000	3.000000	0.093406
Klf10	Zfp672	0.998758	1.000000	0.991685	0.084065	0.287906	0.154991	1.000000	3.000000	0.080429
Gpc1	E2f1	0.998758	1.000000	0.991686	0.084080	0.287906	0.155018	1.000000	3.000000	0.080000
Tox3	Bcl6b	0.998757	1.000000	0.991688	0.084096	0.287932	0.155044	1.000000	3.000000	0.089973
Zmiz2	Zfx	0.998757	1.000000	0.991689	0.084111	0.287959	0.155070	1.000000	3.000000	0.084301
Stt3b	Egr2	0.998757	1.000000	0.991691	0.084126	0.287985	0.155096	1.000000	3.000000	0.076830
Efs	Esrra	0.998756	1.000000	0.991692	0.084142	0.288012	0.155122	1.000000	3.000000	0.082250
Elp5	Egr1	0.998756	1.000000	0.991694	0.084157	0.288038	0.155148	1.000000	3.000000	0.080884
Rab3d	Pou2f1	0.998756	1.000000	0.991695	0.084172	0.288091	0.155174	1.000000	3.000000	0.083468
Cbfb	Sp7	0.998756	1.000000	0.991697	0.084188	0.288091	0.155200	1.000000	3.000000	0.082336
Usp5	Pcbp1	0.998756	1.000000	0.991698	0.084203	0.288118	0.155226	1.000000	3.000000	0.084501
Tmem151b	Fosb	0.998756	1.000000	0.991700	0.084218	0.288144	0.155252	1.000000	3.000000	0.084129
Atp1b1	Tal1	0.998756	1.000000	0.991701	0.084234	0.288170	0.155278	1.000000	3.000000	0.081335
Rab8b	Prdm16	0.998755	1.000000	0.991703	0.084249	0.288197	0.155304	1.000000	3.000000	0.079365
Sik1	Zfp112	0.998755	1.000000	0.991704	0.084264	0.288250	0.155330	1.000000	3.000000	0.083415
Pou6f1	Sox8	0.998755	1.000000	0.991706	0.084280	0.288250	0.155356	1.000000	3.000000	0.083708
Trim41	Elk3	0.998755	1.000000	0.991707	0.084295	0.288276	0.155382	1.000000	3.000000	0.082106
Hspbp1	Plag1	0.998755	1.000000	0.991709	0.084310	0.288303	0.155408	1.000000	3.000000	0.081560
Tmem55b	Peg3	0.998754	1.000000	0.991710	0.084326	0.288356	0.155434	1.000000	3.000000	0.077791
Kdm7a	Tcfl5	0.998754	1.000000	0.991712	0.084341	0.288356	0.155460	1.000000	3.000000	0.079553
Snupn	Nanog	0.998754	1.000000	0.991713	0.084356	0.288408	0.155487	1.000000	3.000000	0.083392
Igfbpl1	Irf2	0.998754	1.000000	0.991715	0.084372	0.288408	0.155513	1.000000	3.000000	0.082193
Nup133	Jdp2	0.998754	1.000000	0.991716	0.084387	0.288435	0.155539	1.000000	3.000000	0.082226
Arid5b	Nkx6-1	0.998754	1.000000	0.991718	0.084402	0.288461	0.155565	1.000000	3.000000	0.084631
Wdr61	Tal1	0.998753	1.000000	0.991719	0.084417	0.288488	0.155591	1.000000	3.000000	0.084083
Wdr26	Egr1	0.998753	1.000000	0.991721	0.084433	0.288514	0.155617	1.000000	3.000000	0.084154
Mospd3	Irx5	0.998752	1.000000	0.991722	0.084448	0.288567	0.155643	1.000000	3.000000	0.086217
Atxn7l3	E2f4	0.998752	1.000000	0.991724	0.084463	0.288567	0.155669	1.000000	3.000000	0.082943
Peg3	Junb	0.998752	1.000000	0.991725	0.084479	0.288593	0.155695	1.000000	3.000000	0.078343
Ube2a	Smad2	0.998752	1.000000	0.991727	0.084494	0.288620	0.155721	1.000000	3.000000	0.082599
Ube2r2	Smad2	0.998752	1.000000	0.991728	0.084509	0.288673	0.155747	1.000000	3.000000	0.078334
Fgfbp3	Irf4	0.998752	1.000000	0.991730	0.084525	0.288673	0.155773	1.000000	3.000000	0.095249
Ssbp4	Rxra	0.998752	1.000000	0.991731	0.084540	0.288699	0.155799	1.000000	3.000000	0.078778
Josd2	Rfx1	0.998752	1.000000	0.991733	0.084555	0.288725	0.155825	1.000000	3.000000	0.081949
Dek	E2f1	0.998752	1.000000	0.991734	0.084571	0.288752	0.155851	1.000000	3.000000	0.082578
Peg10	Zscan26	0.998751	1.000000	0.991736	0.084586	0.288778	0.155877	1.000000	3.000000	0.086797
Rpa3	Elk3	0.998751	1.000000	0.991737	0.084601	0.288804	0.155903	1.000000	3.000000	0.081832
Chd2	Irx5	0.998751	1.000000	0.991739	0.084617	0.288831	0.155929	1.000000	3.000000	0.085438
Med24	Zfp39	0.998750	1.000000	0.991740	0.084632	0.288857	0.155955	1.000000	3.000000	0.080433
Pip4k2b	Klf13	0.998749	1.000000	0.991741	0.084647	0.288884	0.155981	1.000000	3.000000	0.078283
Krr1	Zfp513	0.998749	1.000000	0.991743	0.084663	0.288910	0.156007	1.000000	3.000000	0.081208
Agap1	Irf2	0.998748	1.000000	0.991744	0.084678	0.288936	0.156033	1.000000	3.000000	0.078179
Pcnx	Zfp319	0.998747	1.000000	0.991746	0.084693	0.288963	0.156059	1.000000	3.000000	0.084793
Cbarp	Klf2	0.998747	1.000000	0.991747	0.084709	0.288989	0.156085	1.000000	3.000000	0.087228
Dis3	Foxm1	0.998747	1.000000	0.991749	0.084724	0.289068	0.156111	1.000000	3.000000	0.081897
Tsg101	Foxf1	0.998747	1.000000	0.991750	0.084739	0.289068	0.156138	1.000000	3.000000	0.088782
Rnasel	Foxp1	0.998747	1.000000	0.991752	0.084755	0.289068	0.156164	1.000000	3.000000	0.078901
Ankrd54	Nfya	0.998746	1.000000	0.991753	0.084770	0.289095	0.156190	1.000000	3.000000	0.086390
Epc1	Zeb1	0.998746	0.000000	0.991576	0.084770	0.289068	0.156187	0.000000	-3.000000	0.086547
Pbx4	Zfp770	0.998746	1.000000	0.991577	0.084785	0.289095	0.156213	1.000000	3.000000	0.086088
Mark2	Deaf1	0.998746	1.000000	0.991579	0.084801	0.289121	0.156239	1.000000	3.000000	0.082792
Nab1	Zbtb7b	0.998746	1.000000	0.991580	0.084816	0.289147	0.156265	1.000000	3.000000	0.079605
H3f3a	Zfp654	0.998745	0.000000	0.991402	0.084816	0.289121	0.156263	0.000000	3.000000	0.083064
Flywch2	Bbx	0.998745	1.000000	0.991404	0.084831	0.289148	0.156289	1.000000	3.000000	0.082319
Ier2	E4f1	0.998745	1.000000	0.991406	0.084847	0.289174	0.156315	1.000000	3.000000	0.082648
Bex2	Sp1	0.998744	1.000000	0.991407	0.084862	0.289200	0.156341	1.000000	3.000000	0.081669
Rnf167	Etv3	0.998744	1.000000	0.991409	0.084877	0.289227	0.156367	1.000000	3.000000	0.081486
Stag2	Klf15	0.998744	1.000000	0.991410	0.084893	0.289253	0.156393	1.000000	3.000000	0.080890
Rfx7	Tfap2b	0.998744	1.000000	0.991412	0.084908	0.289306	0.156419	1.000000	3.000000	0.077593
Ctcf	E2f1	0.998744	1.000000	0.991413	0.084923	0.289306	0.156445	1.000000	3.000000	0.078889
Pdia4	Irf2	0.998744	1.000000	0.991415	0.084938	0.289332	0.156471	1.000000	3.000000	0.082078
Rnf10	Myf6	0.998744	1.000000	0.991416	0.084954	0.289385	0.156497	1.000000	3.000000	0.086684
Arrdc3	Zfp672	0.998744	1.000000	0.991418	0.084969	0.289385	0.156523	1.000000	3.000000	0.077121
Atn1-1	Tfap2b	0.998743	1.000000	0.991419	0.084984	0.289411	0.156549	1.000000	3.000000	0.082334
Foxo6	Zfp654	0.998743	1.000000	0.991421	0.085000	0.289437	0.156575	1.000000	3.000000	0.079768
Ikzf2	Egr1	0.998743	1.000000	0.991422	0.085015	0.289464	0.156602	1.000000	3.000000	0.083051
Psap	Rxra	0.998742	1.000000	0.991424	0.085030	0.289490	0.156628	1.000000	3.000000	0.085566
Cbx3	Fosb	0.998742	1.000000	0.991426	0.085046	0.289516	0.156654	1.000000	3.000000	0.091332
E530001K10Rik	Mef2a	0.998742	1.000000	0.991427	0.085061	0.289543	0.156680	1.000000	3.000000	0.083342
Atp6ap2	Arid3a	0.998742	1.000000	0.991429	0.085076	0.289569	0.156706	1.000000	3.000000	0.085592
Rnpepl1	Zfx	0.998741	1.000000	0.991430	0.085092	0.289595	0.156732	1.000000	3.000000	0.084548
March6	Pcbp1	0.998741	1.000000	0.991432	0.085107	0.289622	0.156758	1.000000	3.000000	0.084909
Zbtb7a	Hic1	0.998741	1.000000	0.991433	0.085122	0.289674	0.156784	1.000000	3.000000	0.085276
Vapa	Tfap2c	0.998741	1.000000	0.991435	0.085138	0.289674	0.156810	1.000000	3.000000	0.079979
Zfp865	Gabpa	0.998740	1.000000	0.991436	0.085153	0.289701	0.156836	1.000000	3.000000	0.080525
Iglon5	Plag1	0.998740	1.000000	0.991438	0.085168	0.289727	0.156862	1.000000	3.000000	0.079357
Mafg	Zfp672	0.998740	1.000000	0.991439	0.085184	0.289753	0.156888	1.000000	3.000000	0.079518
Tmem189	Sf1	0.998740	1.000000	0.991441	0.085199	0.289779	0.156914	1.000000	3.000000	0.077981
Paqr3	Sp6	0.998739	1.000000	0.991442	0.085214	0.289832	0.156940	1.000000	3.000000	0.083736
Tshz3	Zbtb24	0.998739	1.000000	0.991444	0.085230	0.289832	0.156966	1.000000	3.000000	0.086149
Brsk1	Zic3	0.998739	1.000000	0.991445	0.085245	0.289858	0.156992	1.000000	3.000000	0.084610
Myl6b	Dbx1	0.998739	1.000000	0.991447	0.085260	0.289885	0.157018	1.000000	3.000000	0.082985
Las1l	Nfic	0.998739	1.000000	0.991448	0.085276	0.289911	0.157044	1.000000	3.000000	0.084174
Eif4e	Fosb	0.998739	1.000000	0.991450	0.085291	0.289937	0.157070	1.000000	3.000000	0.082801
Zfp687	Dmrtb1	0.998739	1.000000	0.991451	0.085306	0.289964	0.157096	1.000000	3.000000	0.081815
Ppp1r1b	Msx1	0.998739	1.000000	0.991453	0.085322	0.289990	0.157122	1.000000	3.000000	0.082519
Hist1h3i	Nr4a2	0.998738	1.000000	0.991455	0.085337	0.290042	0.157148	1.000000	3.000000	0.082472
Tceal6	Zfp740	0.998738	1.000000	0.991456	0.085352	0.290042	0.157174	1.000000	3.000000	0.083383
Casc3	Plag1	0.998738	1.000000	0.991458	0.085368	0.290069	0.157200	1.000000	3.000000	0.082013
Nsun2	Rest	0.998738	1.000000	0.991459	0.085383	0.290095	0.157226	1.000000	3.000000	0.085018
Nsun2	Egr2	0.998738	1.000000	0.991461	0.085398	0.290147	0.157252	1.000000	3.000000	0.082145
Ubp1	Klf15	0.998738	1.000000	0.991462	0.085414	0.290147	0.157278	1.000000	3.000000	0.081723
Fam173b	Sox13	0.998737	1.000000	0.991464	0.085429	0.290174	0.157304	1.000000	3.000000	0.081608
Cdv3	Sp5	0.998737	1.000000	0.991465	0.085444	0.290226	0.157330	1.000000	3.000000	0.077808
Ilf3	Neurod1	0.998737	1.000000	0.991467	0.085459	0.290226	0.157356	1.000000	3.000000	0.083375
Ubp1	E2f3	0.998737	1.000000	0.991468	0.085475	0.290279	0.157382	1.000000	3.000000	0.079997
Krtcap2	Otx2	0.998737	1.000000	0.991470	0.085490	0.290279	0.157408	1.000000	3.000000	0.080672
Kmt2c	Smad3	0.998737	1.000000	0.991471	0.085505	0.290305	0.157434	1.000000	3.000000	0.082253
1190002N15Rik	Maz	0.998736	1.000000	0.991473	0.085521	0.290331	0.157460	1.000000	3.000000	0.080325
Dyrk1a	Nrf1	0.998736	1.000000	0.991474	0.085536	0.290357	0.157486	1.000000	3.000000	0.079018
Ngdn	Zfp41	0.998736	1.000000	0.991476	0.085551	0.290384	0.157512	1.000000	3.000000	0.074148
Mmp24	Prdm16	0.998736	1.000000	0.991477	0.085567	0.290436	0.157538	1.000000	3.000000	0.082769
Slc38a1	Zfp574	0.998736	1.000000	0.991479	0.085582	0.290436	0.157564	1.000000	3.000000	0.080651
Foxn3	Fosb	0.998735	1.000000	0.991480	0.085597	0.290462	0.157590	1.000000	3.000000	0.079430
Atp6v1e1	Irf3	0.998735	1.000000	0.991482	0.085613	0.290489	0.157616	1.000000	3.000000	0.079717
Prkab1	Alx3	0.998735	1.000000	0.991483	0.085628	0.290567	0.157642	1.000000	3.000000	0.081947
Spaca6	Zfp641	0.998735	1.000000	0.991485	0.085643	0.290567	0.157668	1.000000	3.000000	0.082527
Prmt5	Spi1	0.998735	1.000000	0.991486	0.085659	0.290567	0.157694	1.000000	3.000000	0.081449
Polr3d	Prdm1	0.998735	1.000000	0.991488	0.085674	0.290594	0.157720	1.000000	3.000000	0.083003
Ubp1	Sp5	0.998735	1.000000	0.991489	0.085689	0.290620	0.157746	1.000000	3.000000	0.082406
Fam168a	Trp73	0.998734	1.000000	0.991491	0.085705	0.290646	0.157772	1.000000	3.000000	0.074504
Slc4a7	Ikzf2	0.998734	1.000000	0.991492	0.085720	0.290672	0.157797	1.000000	3.000000	0.081956
Vti1b	Alx3	0.998734	1.000000	0.991494	0.085735	0.290698	0.157823	1.000000	3.000000	0.083417
Wdr26	Egr3	0.998734	1.000000	0.991495	0.085751	0.290725	0.157849	1.000000	3.000000	0.081727
Tro	Egr3	0.998733	1.000000	0.991497	0.085766	0.290777	0.157875	1.000000	3.000000	0.082719
Tbl1x	Zfp281	0.998733	1.000000	0.991498	0.085781	0.290777	0.157901	1.000000	3.000000	0.080051
Srl	Pou3f1	0.998733	1.000000	0.991500	0.085797	0.290803	0.157927	1.000000	3.000000	0.078352
Csrnp3	Irf4	0.998732	1.000000	0.991501	0.085812	0.290830	0.157953	1.000000	3.000000	0.075253
Ube2r2	E2f3	0.998732	1.000000	0.991503	0.085827	0.290856	0.157979	1.000000	3.000000	0.080592
Sez6l2	Spi1	0.998731	1.000000	0.991504	0.085843	0.290882	0.158005	1.000000	3.000000	0.080354
Stard3	Pou2f1	0.998731	1.000000	0.991506	0.085858	0.290934	0.158031	1.000000	3.000000	0.096212
Agrn	E2f4	0.998731	1.000000	0.991507	0.085873	0.290934	0.158057	1.000000	3.000000	0.076270
Dgat1	Hdac1	0.998731	1.000000	0.991509	0.085889	0.290961	0.158083	1.000000	3.000000	0.075242
Spty2d1	Smarca5	0.998731	1.000000	0.991510	0.085904	0.290987	0.158109	1.000000	3.000000	0.077983
Fgfbp3	Irf1	0.998730	1.000000	0.991512	0.085919	0.291013	0.158135	1.000000	3.000000	0.088257
Brsk1	Tfap2b	0.998730	1.000000	0.991513	0.085935	0.291039	0.158161	1.000000	3.000000	0.078655
Iqcb1	Foxo3	0.998730	1.000000	0.991515	0.085950	0.291065	0.158187	1.000000	3.000000	0.081557
AI837181	Neurog2	0.998729	1.000000	0.991516	0.085965	0.291091	0.158213	1.000000	3.000000	0.081016
Smo	Smad6	0.998729	1.000000	0.991518	0.085980	0.291118	0.158239	1.000000	3.000000	0.074735
Apopt1	Trp73	0.998729	1.000000	0.991519	0.085996	0.291144	0.158265	1.000000	3.000000	0.082348
Ube2a	Sp1	0.998728	1.000000	0.991521	0.086011	0.291170	0.158291	1.000000	3.000000	0.075460
Zfp467	Plag1	0.998727	1.000000	0.991522	0.086026	0.291196	0.158317	1.000000	3.000000	0.078277
Fyco1	Trp53	0.998727	1.000000	0.991524	0.086042	0.291222	0.158343	1.000000	3.000000	0.078392
Med24	Ehf	0.998726	1.000000	0.991525	0.086057	0.291249	0.158369	1.000000	3.000000	0.079507
Edf1	Zfp532	0.998726	1.000000	0.991527	0.086072	0.291275	0.158395	1.000000	3.000000	0.078689
Nfix	Wt1	0.998726	1.000000	0.991528	0.086088	0.291327	0.158421	1.000000	3.000000	0.090412
Taok1	Wt1	0.998726	1.000000	0.991530	0.086103	0.291327	0.158447	1.000000	3.000000	0.079802
2010320M18Rik	Deaf1	0.998726	1.000000	0.991531	0.086118	0.291353	0.158473	1.000000	3.000000	0.081542
Tpbg	Hes7	0.998725	1.000000	0.991533	0.086134	0.291379	0.158499	1.000000	3.000000	0.079838
Lmtk3	Gtf2i	0.998725	1.000000	0.991534	0.086149	0.291432	0.158525	1.000000	3.000000	0.077037
Usf2	Zfp672	0.998725	1.000000	0.991536	0.086164	0.291432	0.158551	1.000000	3.000000	0.079165
4632404H12Rik	Mitf	0.998725	1.000000	0.991537	0.086180	0.291458	0.158577	1.000000	3.000000	0.080809
Meis3	Ebf1	0.998725	1.000000	0.991539	0.086195	0.291484	0.158603	1.000000	3.000000	0.081024
Pik3ip1	Ehf	0.998725	1.000000	0.991540	0.086210	0.291510	0.158629	1.000000	3.000000	0.078186
Krit1	Ets1	0.998725	1.000000	0.991542	0.086226	0.291536	0.158655	1.000000	3.000000	0.078438
Lpgat1	Zfx	0.998725	1.000000	0.991543	0.086241	0.291562	0.158680	1.000000	3.000000	0.081598
Gpm6a	Vbp1	0.998724	1.000000	0.991545	0.086256	0.291615	0.158706	1.000000	3.000000	0.080603
Hipk2	Zbtb7b	0.998724	1.000000	0.991546	0.086272	0.291615	0.158732	1.000000	3.000000	0.076791
Egln1	Zbtb14	0.998724	1.000000	0.991548	0.086287	0.291641	0.158758	1.000000	3.000000	0.078345
Naf1	Zbtb7b	0.998724	1.000000	0.991549	0.086302	0.291667	0.158784	1.000000	3.000000	0.086526
Acvr1b	Zscan21	0.998724	1.000000	0.991551	0.086318	0.291719	0.158810	1.000000	3.000000	0.084175
Mllt10	Irx5	0.998724	1.000000	0.991552	0.086333	0.291719	0.158836	1.000000	3.000000	0.078501
Gsk3a	Maz	0.998723	1.000000	0.991554	0.086348	0.291745	0.158862	1.000000	3.000000	0.081045
Actg1	Rora	0.998723	1.000000	0.991555	0.086364	0.291771	0.158888	1.000000	3.000000	0.076548
Actr1b	Elf5	0.998723	1.000000	0.991557	0.086379	0.291797	0.158914	1.000000	3.000000	0.078700
Inafm1	Gabpb1	0.998723	1.000000	0.991558	0.086394	0.291824	0.158940	1.000000	3.000000	0.081666
Hivep1	Egr1	0.998722	1.000000	0.991560	0.086410	0.291850	0.158966	1.000000	3.000000	0.081769
Zbtb18	Smad3	0.998722	1.000000	0.991561	0.086425	0.291876	0.158992	1.000000	3.000000	0.079195
Dlgap1	Sox3	0.998722	1.000000	0.991563	0.086440	0.291902	0.159018	1.000000	3.000000	0.075407
Ncam1	Ddit3	0.998722	1.000000	0.991564	0.086456	0.291928	0.159044	1.000000	3.000000	0.077732
Mrpl30	Hic2	0.998721	1.000000	0.991566	0.086471	0.291954	0.159070	1.000000	3.000000	0.078941
Atf3	Srebf1	0.998721	1.000000	0.991567	0.086486	0.291980	0.159096	1.000000	3.000000	0.087120
Rcc2	Zfp74	0.998721	1.000000	0.991569	0.086501	0.292006	0.159122	1.000000	3.000000	0.075825
Ppp1r9b	Zfp93	0.998721	1.000000	0.991570	0.086517	0.292032	0.159148	1.000000	3.000000	0.082009
Ntan1	Prdm1	0.998720	1.000000	0.991572	0.086532	0.292059	0.159174	1.000000	3.000000	0.078310
Fbxo6	Gli1	0.998720	1.000000	0.991573	0.086547	0.292085	0.159199	1.000000	3.000000	0.078226
Iglon5	Zfp740	0.998720	1.000000	0.991575	0.086563	0.292137	0.159225	1.000000	3.000000	0.080900
Nf1	Zfp770	0.998720	1.000000	0.991576	0.086578	0.292137	0.159251	1.000000	3.000000	0.077607
Clk3	Zfx	0.998720	1.000000	0.991577	0.086593	0.292163	0.159277	1.000000	3.000000	0.074591
Syap1	Egr2	0.998720	1.000000	0.991579	0.086609	0.292189	0.159303	1.000000	3.000000	0.077170
Ccnl1	Alx3	0.998720	1.000000	0.991580	0.086624	0.292215	0.159329	1.000000	3.000000	0.074620
Cacna1h	Zfp697	0.998719	1.000000	0.991582	0.086639	0.292241	0.159355	1.000000	3.000000	0.079955
Rab35	E2f3	0.998719	1.000000	0.991583	0.086655	0.292267	0.159381	1.000000	3.000000	0.078953
Fxr2	Egr3	0.998718	1.000000	0.991585	0.086670	0.292319	0.159407	1.000000	3.000000	0.077063
Mex3d	Klf15	0.998718	1.000000	0.991586	0.086685	0.292319	0.159433	1.000000	3.000000	0.080852
Tbc1d30	Zeb1	0.998718	1.000000	0.991588	0.086701	0.292372	0.159459	1.000000	3.000000	0.082818
Dst	E2f4	0.998718	1.000000	0.991589	0.086716	0.292372	0.159485	1.000000	3.000000	0.082361
Maz	Ctcf	0.998718	1.000000	0.991591	0.086731	0.292398	0.159511	1.000000	3.000000	0.083926
Ndufa1	Zfp532	0.998718	1.000000	0.991592	0.086747	0.292424	0.159537	1.000000	3.000000	0.077230
Bptf	Wt1	0.998718	1.000000	0.991594	0.086762	0.292450	0.159563	1.000000	3.000000	0.078002
Phf12	Zfp143	0.998718	1.000000	0.991595	0.086777	0.292476	0.159589	1.000000	3.000000	0.083171
Nsun2	Egr1	0.998718	1.000000	0.991597	0.086793	0.292502	0.159614	1.000000	3.000000	0.077252
Rev1	E2f1	0.998718	1.000000	0.991598	0.086808	0.292554	0.159640	1.000000	3.000000	0.079207
Cope	Plag1	0.998718	1.000000	0.991600	0.086823	0.292554	0.159666	1.000000	3.000000	0.080947
Vps37d	Zic1	0.998717	1.000000	0.991601	0.086839	0.292580	0.159692	1.000000	3.000000	0.078504
Fam71e1	Tcf12	0.998717	1.000000	0.991603	0.086854	0.292606	0.159718	1.000000	3.000000	0.078438
Ankrd13a	Zic3	0.998717	1.000000	0.991604	0.086869	0.292632	0.159744	1.000000	3.000000	0.076830
Git1	Cnot3	0.998717	1.000000	0.991605	0.086885	0.292658	0.159770	1.000000	3.000000	0.080183
Cic	Plag1	0.998716	1.000000	0.991607	0.086900	0.292684	0.159796	1.000000	3.000000	0.078191
Srbd1	Elk3	0.998716	1.000000	0.991608	0.086915	0.292710	0.159822	1.000000	3.000000	0.078247
Lix1l	Zfp740	0.998715	1.000000	0.991610	0.086931	0.292736	0.159848	1.000000	3.000000	0.077596
AI837181	Nhlh2	0.998715	1.000000	0.991611	0.086946	0.292762	0.159874	1.000000	3.000000	0.083039
C1d	Smad1	0.998715	1.000000	0.991613	0.086961	0.292788	0.159900	1.000000	3.000000	0.082964
Eif4enif1	Zfx	0.998714	1.000000	0.991614	0.086977	0.292814	0.159926	1.000000	3.000000	0.076646
Btaf1	Lef1	0.998714	1.000000	0.991616	0.086992	0.292840	0.159952	1.000000	3.000000	0.078342
Sik2	Zbtb7b	0.998714	1.000000	0.991617	0.087007	0.292866	0.159977	1.000000	3.000000	0.080982
Usp34	Sp5	0.998714	1.000000	0.991619	0.087022	0.292918	0.160003	1.000000	3.000000	0.081285
Sergef	Zfp64	0.998714	1.000000	0.991620	0.087038	0.292918	0.160029	1.000000	3.000000	0.075518
Zkscan5	Barhl2	0.998713	1.000000	0.991622	0.087053	0.292970	0.160055	1.000000	3.000000	0.082162
Zfp787	Gabpb1	0.998713	1.000000	0.991623	0.087068	0.292970	0.160081	1.000000	3.000000	0.077158
Avpi1	Lyl1	0.998713	1.000000	0.991624	0.087084	0.292996	0.160107	1.000000	3.000000	0.078167
Mrpl22	Alx3	0.998713	1.000000	0.991626	0.087099	0.293022	0.160133	1.000000	3.000000	0.075008
Tor1aip2	Zfp574	0.998713	1.000000	0.991627	0.087114	0.293048	0.160159	1.000000	3.000000	0.074981
Pmepa1	Zbtb14	0.998713	1.000000	0.991629	0.087130	0.293074	0.160185	1.000000	3.000000	0.075497
Zfp882	Nr3c1	0.998713	1.000000	0.991630	0.087145	0.293100	0.160211	1.000000	3.000000	0.081026
Hist3h2a	Vbp1	0.998712	1.000000	0.991632	0.087160	0.293126	0.160237	1.000000	3.000000	0.079069
Csf2ra	Jdp2	0.998712	1.000000	0.991633	0.087176	0.293152	0.160263	1.000000	3.000000	0.076891
1190002N15Rik	Sp4	0.998712	1.000000	0.991635	0.087191	0.293178	0.160288	1.000000	3.000000	0.082899
Cic	Maz	0.998712	1.000000	0.991636	0.087206	0.293204	0.160314	1.000000	3.000000	0.079285
E4f1	Zfp532	0.998712	1.000000	0.991638	0.087222	0.293230	0.160340	1.000000	3.000000	0.079066
Foxo3	Ebf4	0.998712	1.000000	0.991639	0.087237	0.293308	0.160366	1.000000	3.000000	0.083501
Dkc1	Spi1	0.998712	1.000000	0.991641	0.087252	0.293308	0.160392	1.000000	3.000000	0.080023
Snrk	Hic1	0.998712	1.000000	0.991642	0.087268	0.293308	0.160418	1.000000	3.000000	0.078776
Zc3hc1	Otx2	0.998711	1.000000	0.991643	0.087283	0.293334	0.160444	1.000000	3.000000	0.077222
Ppcdc	Zfp784	0.998711	1.000000	0.991645	0.087298	0.293360	0.160470	1.000000	3.000000	0.078863
Rpl19	Smad2	0.998711	1.000000	0.991646	0.087314	0.293438	0.160496	1.000000	3.000000	0.075619
Rpia	Foxc1	0.998711	1.000000	0.991648	0.087329	0.293438	0.160522	1.000000	3.000000	0.078442
AI854517	Irf3	0.998711	1.000000	0.991649	0.087344	0.293438	0.160548	1.000000	3.000000	0.075922
Nom1	Irf2	0.998711	1.000000	0.991651	0.087360	0.293464	0.160573	1.000000	3.000000	0.081398
Tubb3	Sox4	0.998710	0.000000	0.991478	0.087360	0.293438	0.160571	0.000000	3.000000	0.072313
Fhl1	Sp4	0.998710	1.000000	0.991480	0.087375	0.293464	0.160597	1.000000	3.000000	0.076898
Tceb1	Zbtb22	0.998710	1.000000	0.991481	0.087390	0.293490	0.160623	1.000000	3.000000	0.076589
Srm	Myc	0.998709	1.000000	0.991483	0.087406	0.293516	0.160649	1.000000	3.000000	0.082412
Pcgf2	Zfp641	0.998709	1.000000	0.991484	0.087421	0.293568	0.160675	1.000000	3.000000	0.077408
Ube2o	Rfx1	0.998709	1.000000	0.991486	0.087436	0.293568	0.160701	1.000000	3.000000	0.082008
Pramef8	Gabpa	0.998708	1.000000	0.991487	0.087452	0.293594	0.160727	1.000000	3.000000	0.077790
Ubb	Ddit3	0.998708	1.000000	0.991489	0.087467	0.293620	0.160753	1.000000	3.000000	0.076821
Agap1	Zfx	0.998707	1.000000	0.991490	0.087482	0.293672	0.160778	1.000000	3.000000	0.073122
Nubp1	Zfp93	0.998707	1.000000	0.991492	0.087498	0.293672	0.160804	1.000000	3.000000	0.079427
Dnmt3a	Zfp672	0.998706	1.000000	0.991493	0.087513	0.293698	0.160830	1.000000	3.000000	0.077057
Gnl3	Klf13	0.998706	1.000000	0.991495	0.087528	0.293750	0.160856	1.000000	3.000000	0.077747
Ndufs3	Rfx3	0.998706	1.000000	0.991496	0.087543	0.293750	0.160882	1.000000	3.000000	0.080664
Ftl1	Neurod1	0.998706	1.000000	0.991497	0.087559	0.293776	0.160908	1.000000	3.000000	0.083779
Tmem230	Pcbp1	0.998705	1.000000	0.991499	0.087574	0.293802	0.160934	1.000000	3.000000	0.076371
Ino80d	Zfx	0.998705	1.000000	0.991500	0.087589	0.293828	0.160960	1.000000	3.000000	0.075021
Rasa2	Wt1	0.998705	1.000000	0.991502	0.087605	0.293854	0.160986	1.000000	3.000000	0.078054
Tmem121	Klf12	0.998705	1.000000	0.991503	0.087620	0.293880	0.161011	1.000000	3.000000	0.076258
Mark4	Maz	0.998705	1.000000	0.991505	0.087635	0.293906	0.161037	1.000000	3.000000	0.078306
Pias4	Pcbp1	0.998704	1.000000	0.991506	0.087651	0.293932	0.161063	1.000000	3.000000	0.074615
Zfp2	Zfp93	0.998704	1.000000	0.991508	0.087666	0.293957	0.161089	1.000000	3.000000	0.076158
Rab8b	Irf7	0.998704	1.000000	0.991509	0.087681	0.293983	0.161115	1.000000	3.000000	0.079487
Drp2	Zfp1	0.998703	1.000000	0.991511	0.087697	0.294009	0.161141	1.000000	3.000000	0.082478
Zfp324	Zfp105	0.998702	1.000000	0.991512	0.087712	0.294035	0.161167	1.000000	3.000000	0.077331
Med21	Ets2	0.998702	1.000000	0.991514	0.087727	0.294061	0.161193	1.000000	3.000000	0.079084
Syap1	Sp5	0.998702	1.000000	0.991515	0.087743	0.294087	0.161219	1.000000	3.000000	0.081148
Nrsn2	Tcf3	0.998702	1.000000	0.991517	0.087758	0.294113	0.161244	1.000000	3.000000	0.078596
Dynll2	Ebf1	0.998702	1.000000	0.991518	0.087773	0.294165	0.161270	1.000000	3.000000	0.068798
Ctnnd1	Atf5	0.998702	1.000000	0.991520	0.087789	0.294165	0.161296	1.000000	3.000000	0.080611
Casd1	Tfap2b	0.998702	1.000000	0.991521	0.087804	0.294191	0.161322	1.000000	3.000000	0.073712
Clasp2	Klf16	0.998701	1.000000	0.991522	0.087819	0.294217	0.161348	1.000000	3.000000	0.075233
Hook2	Nfkb2	0.998701	1.000000	0.991524	0.087835	0.294242	0.161374	1.000000	3.000000	0.079567
Wdr26	Smad3	0.998700	1.000000	0.991525	0.087850	0.294268	0.161400	1.000000	3.000000	0.074188
Nosip	Plag1	0.998700	1.000000	0.991527	0.087865	0.294320	0.161426	1.000000	3.000000	0.075401
Srbd1	Zfp697	0.998700	1.000000	0.991528	0.087881	0.294320	0.161452	1.000000	3.000000	0.077630
Josd2	Rfx2	0.998700	1.000000	0.991530	0.087896	0.294346	0.161477	1.000000	3.000000	0.076915
Pcyt2	Zfp672	0.998700	1.000000	0.991531	0.087911	0.294372	0.161503	1.000000	3.000000	0.073414
Mkks	Yy1	0.998699	1.000000	0.991533	0.087927	0.294398	0.161529	1.000000	3.000000	0.074729
Zmym4	Zfp672	0.998699	1.000000	0.991534	0.087942	0.294424	0.161555	1.000000	3.000000	0.077424
Hist3h2ba	Hdac1	0.998698	1.000000	0.991536	0.087957	0.294450	0.161581	1.000000	3.000000	0.076819
Lrp1	Zfp281	0.998698	1.000000	0.991537	0.087973	0.294476	0.161607	1.000000	3.000000	0.078153
Ogfr	Ebf1	0.998698	1.000000	0.991539	0.087988	0.294501	0.161633	1.000000	3.000000	0.073743
Prr12	Runx1	0.998697	1.000000	0.991540	0.088003	0.294527	0.161659	1.000000	3.000000	0.080865
Nono	Sp5	0.998697	1.000000	0.991542	0.088019	0.294553	0.161684	1.000000	3.000000	0.074533
Tbl1x	Maz	0.998697	1.000000	0.991543	0.088034	0.294605	0.161710	1.000000	3.000000	0.075007
Rufy1	Otx2	0.998697	1.000000	0.991544	0.088049	0.294605	0.161736	1.000000	3.000000	0.076286
Ncam1	Elf5	0.998697	1.000000	0.991546	0.088064	0.294657	0.161762	1.000000	3.000000	0.074768
Alg13	Tcf3	0.998697	1.000000	0.991547	0.088080	0.294657	0.161788	1.000000	3.000000	0.080495
Dpm3	Zfp740	0.998697	1.000000	0.991549	0.088095	0.294682	0.161814	1.000000	3.000000	0.072741
Ankrd13b	Egr2	0.998696	1.000000	0.991550	0.088110	0.294708	0.161840	1.000000	3.000000	0.075699
Pkd1	Bhlha15	0.998696	1.000000	0.991552	0.088126	0.294786	0.161865	1.000000	3.000000	0.074490
Sirt7	Jdp2	0.998696	1.000000	0.991553	0.088141	0.294786	0.161891	1.000000	3.000000	0.078210
9330104G04Rik	Zfp92	0.998696	1.000000	0.991555	0.088156	0.294786	0.161917	1.000000	3.000000	0.076982
Raph1	Sp1	0.998696	1.000000	0.991556	0.088172	0.294812	0.161943	1.000000	3.000000	0.074506
Bptf	Egr1	0.998696	1.000000	0.991558	0.088187	0.294838	0.161969	1.000000	3.000000	0.079058
Stx1b	Maz	0.998696	1.000000	0.991559	0.088202	0.294863	0.161995	1.000000	3.000000	0.077396
Atrx	Zfp740	0.998695	1.000000	0.991560	0.088218	0.294889	0.162021	1.000000	3.000000	0.074670
Ccm2	Egr3	0.998695	1.000000	0.991562	0.088233	0.294915	0.162047	1.000000	3.000000	0.071319
Phip	E2f1	0.998695	1.000000	0.991563	0.088248	0.294941	0.162072	1.000000	3.000000	0.076558
Setd1b	Irf2	0.998695	1.000000	0.991565	0.088264	0.294993	0.162098	1.000000	3.000000	0.073868
Ndrg4	Egr1	0.998695	1.000000	0.991566	0.088279	0.294993	0.162124	1.000000	3.000000	0.079160
Cmip	Zfx	0.998694	1.000000	0.991568	0.088294	0.295019	0.162150	1.000000	3.000000	0.076841
Ngfrap1	Sp1	0.998694	1.000000	0.991569	0.088310	0.295044	0.162176	1.000000	3.000000	0.075354
Lrrtm1	Zbtb7b	0.998694	1.000000	0.991571	0.088325	0.295070	0.162202	1.000000	3.000000	0.080900
Zfp426	Foxd2	0.998694	1.000000	0.991572	0.088340	0.295096	0.162228	1.000000	3.000000	0.078614
Camk1	Zfp574	0.998694	1.000000	0.991574	0.088356	0.295122	0.162253	1.000000	3.000000	0.073357
Ptn	Zfp30	0.998694	1.000000	0.991575	0.088371	0.295148	0.162279	1.000000	3.000000	0.068127
Stag2	Egr1	0.998693	1.000000	0.991576	0.088386	0.295173	0.162305	1.000000	3.000000	0.077245
Pgrmc1	Sp5	0.998693	1.000000	0.991578	0.088402	0.295199	0.162331	1.000000	3.000000	0.075558
Vax1	Foxm1	0.998693	1.000000	0.991579	0.088417	0.295225	0.162357	1.000000	3.000000	0.079710
Bptf	Egr2	0.998693	1.000000	0.991581	0.088432	0.295251	0.162383	1.000000	3.000000	0.075026
AI854517	Foxk1	0.998692	1.000000	0.991582	0.088448	0.295277	0.162409	1.000000	3.000000	0.063884
Dlgap4	Tcf3	0.998692	1.000000	0.991584	0.088463	0.295303	0.162434	1.000000	3.000000	0.068540
Ttpal	Elk3	0.998692	1.000000	0.991585	0.088478	0.295328	0.162460	1.000000	3.000000	0.076998
Wbscr16	Id2	0.998692	1.000000	0.991587	0.088494	0.295354	0.162486	1.000000	3.000000	0.073213
Spty2d1	Irf4	0.998692	1.000000	0.991588	0.088509	0.295380	0.162512	1.000000	3.000000	0.074519
Arv1	Scrt1	0.998692	1.000000	0.991589	0.088524	0.295406	0.162538	1.000000	3.000000	0.076811
Traf4	E2f1	0.998692	1.000000	0.991591	0.088540	0.295432	0.162564	1.000000	3.000000	0.075269
Twf2	Egr2	0.998691	1.000000	0.991592	0.088555	0.295509	0.162590	1.000000	3.000000	0.075338
Rragd	Zfp82	0.998691	1.000000	0.991594	0.088570	0.295509	0.162615	1.000000	3.000000	0.077526
Cntnap2	Zfp1	0.998691	1.000000	0.991595	0.088585	0.295509	0.162641	1.000000	3.000000	0.073148
Hexim1	Zfp316	0.998691	1.000000	0.991597	0.088601	0.295535	0.162667	1.000000	3.000000	0.072616
Emx2	Elf5	0.998691	1.000000	0.991598	0.088616	0.295561	0.162693	1.000000	3.000000	0.073926
Slc35b2	Fosb	0.998691	1.000000	0.991600	0.088631	0.295612	0.162719	1.000000	3.000000	0.077347
Mlf2	Smad3	0.998691	1.000000	0.991601	0.088647	0.295612	0.162745	1.000000	3.000000	0.073531
Ogfr	Irf8	0.998691	1.000000	0.991602	0.088662	0.295638	0.162770	1.000000	3.000000	0.077342
Dab2ip	Foxc2	0.998690	1.000000	0.991604	0.088677	0.295664	0.162796	1.000000	3.000000	0.077112
Ppp1cc	Ets1	0.998690	1.000000	0.991605	0.088693	0.295689	0.162822	1.000000	3.000000	0.071702
Fbxw11	Srebf1	0.998690	1.000000	0.991607	0.088708	0.295715	0.162848	1.000000	3.000000	0.076814
Akt1	Nfic	0.998689	1.000000	0.991608	0.088723	0.295741	0.162874	1.000000	3.000000	0.077309
Cd63	Klf10	0.998689	1.000000	0.991610	0.088739	0.295767	0.162900	1.000000	3.000000	0.070020
Cdk13	Zbtb14	0.998689	1.000000	0.991611	0.088754	0.295792	0.162925	1.000000	3.000000	0.077639
Phf2	Cnot3	0.998689	1.000000	0.991612	0.088769	0.295818	0.162951	1.000000	3.000000	0.072881
Wwc2	Tead1	0.998688	1.000000	0.991614	0.088785	0.295844	0.162977	1.000000	3.000000	0.074911
Sumo3	Prrx2	0.998688	1.000000	0.991615	0.088800	0.295870	0.163003	1.000000	3.000000	0.070157
Tmsb15b2	Foxk1	0.998688	1.000000	0.991617	0.088815	0.295921	0.163029	1.000000	3.000000	0.071291
Zbtb18	Egr3	0.998688	1.000000	0.991618	0.088831	0.295921	0.163055	1.000000	3.000000	0.076775
Irs2	Osr1	0.998688	1.000000	0.991620	0.088846	0.295947	0.163080	1.000000	3.000000	0.073809
Abt1	Tcf3	0.998688	1.000000	0.991621	0.088861	0.295973	0.163106	1.000000	3.000000	0.072541
Dach1	Osr1	0.998688	1.000000	0.991622	0.088877	0.295999	0.163132	1.000000	3.000000	0.076151
F8a	Ascl2	0.998688	1.000000	0.991624	0.088892	0.296024	0.163158	1.000000	3.000000	0.077205
Trim67	Smad3	0.998687	1.000000	0.991625	0.088907	0.296050	0.163184	1.000000	3.000000	0.075473
Kat6a	Smad3	0.998687	1.000000	0.991627	0.088923	0.296076	0.163210	1.000000	3.000000	0.073007
Cdc42bpa	Egr2	0.998687	1.000000	0.991628	0.088938	0.296102	0.163235	1.000000	3.000000	0.076854
Fyn	Spi1	0.998687	1.000000	0.991630	0.088953	0.296127	0.163261	1.000000	3.000000	0.073478
Plxna4	Zic3	0.998687	1.000000	0.991631	0.088969	0.296153	0.163287	1.000000	3.000000	0.075045
Sez6l2	Irf3	0.998686	1.000000	0.991633	0.088984	0.296179	0.163313	1.000000	3.000000	0.075046
Adgrb3	Klf13	0.998686	1.000000	0.991634	0.088999	0.296204	0.163339	1.000000	3.000000	0.075355
Cct3	Pou3f2	0.998686	1.000000	0.991635	0.089015	0.296230	0.163365	1.000000	3.000000	0.073708
Nmd3	Arid3a	0.998686	1.000000	0.991637	0.089030	0.296256	0.163390	1.000000	3.000000	0.076782
D1Ertd622e	Sp5	0.998686	1.000000	0.991638	0.089045	0.296282	0.163416	1.000000	3.000000	0.075810
Rnpepl1	Sp5	0.998685	1.000000	0.991640	0.089061	0.296307	0.163442	1.000000	3.000000	0.074432
Cfap97	Egr3	0.998685	1.000000	0.991641	0.089076	0.296333	0.163468	1.000000	3.000000	0.074855
1700096K18Rik	Tfap2b	0.998684	1.000000	0.991643	0.089091	0.296359	0.163494	1.000000	3.000000	0.075090
Tanc2	Egr2	0.998683	1.000000	0.991644	0.089106	0.296385	0.163520	1.000000	3.000000	0.076409
Rrp15	Foxm1	0.998683	1.000000	0.991645	0.089122	0.296410	0.163545	1.000000	3.000000	0.073677
Dgkd	Zfp91	0.998683	1.000000	0.991647	0.089137	0.296436	0.163571	1.000000	3.000000	0.073682
March6	Irx5	0.998682	1.000000	0.991648	0.089152	0.296462	0.163597	1.000000	3.000000	0.075550
Dalrd3	Tcf3	0.998682	1.000000	0.991650	0.089168	0.296487	0.163623	1.000000	3.000000	0.074673
Tmed4	Trp73	0.998682	1.000000	0.991651	0.089183	0.296539	0.163649	1.000000	3.000000	0.070897
Hist1h3d	Ikzf2	0.998682	1.000000	0.991652	0.089198	0.296539	0.163674	1.000000	3.000000	0.074238
Nenf	Spi1	0.998681	1.000000	0.991654	0.089214	0.296564	0.163700	1.000000	3.000000	0.080411
Tpmt	Plagl2	0.998681	1.000000	0.991655	0.089229	0.296590	0.163726	1.000000	3.000000	0.078508
Acly	Spi1	0.998681	1.000000	0.991657	0.089244	0.296616	0.163752	1.000000	3.000000	0.073801
Nova2	Egr1	0.998680	1.000000	0.991658	0.089260	0.296642	0.163778	1.000000	3.000000	0.076521
Drp2	Sox17	0.998680	0.000000	0.991489	0.089260	0.296616	0.163775	0.000000	-3.000000	0.069450
Ubp1	Egr3	0.998680	1.000000	0.991491	0.089275	0.296642	0.163801	1.000000	3.000000	0.076593
Cox7b	Zfp74	0.998679	1.000000	0.991492	0.089290	0.296667	0.163827	1.000000	3.000000	0.069790
Akt3	Ctcf	0.998679	1.000000	0.991494	0.089306	0.296693	0.163853	1.000000	3.000000	0.072211
Junb	Fosb	0.998678	1.000000	0.991495	0.089321	0.296744	0.163879	1.000000	3.000000	0.072093
Samd14	Spi1	0.998678	1.000000	0.991497	0.089336	0.296744	0.163904	1.000000	3.000000	0.076898
Stag2	Maz	0.998678	1.000000	0.991498	0.089352	0.296770	0.163930	1.000000	3.000000	0.075501
Dgkq	Sox11	0.998678	1.000000	0.991499	0.089367	0.296796	0.163956	1.000000	3.000000	0.078474
Lrrc42	Smad3	0.998678	1.000000	0.991501	0.089382	0.296847	0.163982	1.000000	3.000000	0.077656
D17Wsu92e	Crem	0.998678	1.000000	0.991502	0.089398	0.296847	0.164008	1.000000	3.000000	0.077080
Flywch1	Zfp653	0.998678	1.000000	0.991504	0.089413	0.296898	0.164034	1.000000	3.000000	0.074900
Trim62	Irf2	0.998678	1.000000	0.991505	0.089428	0.296898	0.164059	1.000000	3.000000	0.076545
Casp9	Rbfox2	0.998677	1.000000	0.991507	0.089444	0.296924	0.164085	1.000000	3.000000	0.078382
Gm14964	Hmga1	0.998677	0.000000	0.991338	0.089444	0.296899	0.164083	0.000000	-3.000000	0.071576
Slc30a1	Sp2	0.998677	1.000000	0.991340	0.089459	0.296924	0.164109	1.000000	3.000000	0.078456
Efna2	Zfp532	0.998677	1.000000	0.991341	0.089474	0.296976	0.164134	1.000000	3.000000	0.076792
Trit1	Tal1	0.998677	1.000000	0.991343	0.089490	0.296976	0.164160	1.000000	3.000000	0.077061
Eif2b4	Rxra	0.998677	1.000000	0.991344	0.089505	0.297001	0.164186	1.000000	3.000000	0.075441
Cmip	E2f1	0.998676	1.000000	0.991346	0.089520	0.297027	0.164212	1.000000	3.000000	0.079348
Pgm1	Bcl6	0.998676	1.000000	0.991347	0.089536	0.297078	0.164238	1.000000	3.000000	0.074828
Vps37d	Zbtb7b	0.998676	1.000000	0.991349	0.089551	0.297078	0.164263	1.000000	3.000000	0.075342
Pias4	Foxp1	0.998676	1.000000	0.991350	0.089566	0.297130	0.164289	1.000000	3.000000	0.068561
Slc38a1	Ebf1	0.998676	1.000000	0.991352	0.089582	0.297130	0.164315	1.000000	3.000000	0.074124
Plscr3	Zfp148	0.998676	1.000000	0.991353	0.089597	0.297155	0.164341	1.000000	3.000000	0.074872
Kcnn1	Rela	0.998676	1.000000	0.991354	0.089612	0.297181	0.164367	1.000000	3.000000	0.076911
Numbl	Tcf3	0.998676	1.000000	0.991356	0.089627	0.297207	0.164392	1.000000	3.000000	0.074660
Galnt1	Nrf1	0.998675	1.000000	0.991357	0.089643	0.297232	0.164418	1.000000	3.000000	0.076424
Fam160b1	Sp3	0.998675	1.000000	0.991359	0.089658	0.297258	0.164444	1.000000	3.000000	0.073997
Dgat1	Elf5	0.998675	1.000000	0.991360	0.089673	0.297283	0.164470	1.000000	3.000000	0.072257
Spa17	Batf	0.998674	1.000000	0.991362	0.089689	0.297309	0.164496	1.000000	3.000000	0.074098
Pdrg1	Rest	0.998674	1.000000	0.991363	0.089704	0.297335	0.164521	1.000000	3.000000	0.072945
Rps14	Ikzf5	0.998673	0.000000	0.991195	0.089704	0.297309	0.164519	0.000000	3.000000	0.074326
Hps4	Rxrg	0.998673	1.000000	0.991197	0.089719	0.297335	0.164545	1.000000	3.000000	0.073188
Men1	Zfp143	0.998673	1.000000	0.991198	0.089735	0.297360	0.164571	1.000000	3.000000	0.073498
Asxl2	Prdm1	0.998673	1.000000	0.991200	0.089750	0.297386	0.164596	1.000000	3.000000	0.077687
Syp	Fos	0.998673	1.000000	0.991201	0.089765	0.297437	0.164622	1.000000	3.000000	0.079882
Pan3	Tfap2b	0.998673	1.000000	0.991203	0.089781	0.297437	0.164648	1.000000	3.000000	0.072529
Syap1	Sp1	0.998673	1.000000	0.991204	0.089796	0.297463	0.164674	1.000000	3.000000	0.073819
Tmem263	E2f3	0.998672	1.000000	0.991206	0.089811	0.297489	0.164700	1.000000	3.000000	0.076843
Abi2	Zfp281	0.998672	1.000000	0.991207	0.089827	0.297514	0.164725	1.000000	3.000000	0.080544
Smarce1	Lhx9	0.998672	0.000000	0.991040	0.089827	0.297489	0.164723	0.000000	-3.000000	0.072093
Abhd14a	Bcl6b	0.998672	1.000000	0.991041	0.089842	0.297514	0.164749	1.000000	3.000000	0.074022
Zfp777	Zbtb14	0.998671	1.000000	0.991043	0.089857	0.297540	0.164775	1.000000	3.000000	0.076112
Eif1	Ddit3	0.998671	1.000000	0.991044	0.089873	0.297566	0.164800	1.000000	3.000000	0.074382
Ddit4	Hdac1	0.998671	1.000000	0.991046	0.089888	0.297591	0.164826	1.000000	3.000000	0.074484
Pja1	Irf3	0.998671	1.000000	0.991047	0.089903	0.297617	0.164852	1.000000	3.000000	0.072741
Kansl1	Egr1	0.998670	1.000000	0.991049	0.089919	0.297642	0.164878	1.000000	3.000000	0.073137
Cacna1c	Plagl2	0.998670	1.000000	0.991050	0.089934	0.297694	0.164904	1.000000	3.000000	0.076272
Iglon5	Wt1	0.998670	1.000000	0.991052	0.089949	0.297694	0.164929	1.000000	3.000000	0.075750
Rps15a	Elf5	0.998670	1.000000	0.991053	0.089965	0.297745	0.164955	1.000000	3.000000	0.077307
Babam1	E2f1	0.998670	1.000000	0.991055	0.089980	0.297745	0.164981	1.000000	3.000000	0.073142
Camk2n1	E2f3	0.998670	1.000000	0.991056	0.089995	0.297770	0.165007	1.000000	3.000000	0.071955
Btbd2	Spi1	0.998669	1.000000	0.991058	0.090011	0.297796	0.165032	1.000000	3.000000	0.081016
Nab1	Egr3	0.998669	1.000000	0.991059	0.090026	0.297822	0.165058	1.000000	3.000000	0.072449
Mrgbp	Ebf1	0.998669	1.000000	0.991061	0.090041	0.297898	0.165084	1.000000	3.000000	0.072541
Tnfrsf21	Zfp93	0.998669	1.000000	0.991062	0.090057	0.297898	0.165110	1.000000	3.000000	0.074515
Ubp1	Zfp672	0.998669	1.000000	0.991064	0.090072	0.297898	0.165136	1.000000	3.000000	0.075149
Gsk3a	Egr1	0.998669	1.000000	0.991065	0.090087	0.297950	0.165161	1.000000	3.000000	0.073334
Nars	Otx2	0.998669	1.000000	0.991067	0.090103	0.297950	0.165187	1.000000	3.000000	0.072793
Sirt7	Zfp672	0.998668	1.000000	0.991068	0.090118	0.297975	0.165213	1.000000	3.000000	0.075100
E2f4	Zfp322a	0.998668	1.000000	0.991070	0.090133	0.298001	0.165239	1.000000	3.000000	0.073531
Zcchc14	Smad2	0.998667	1.000000	0.991071	0.090148	0.298026	0.165264	1.000000	3.000000	0.075144
Mllt10	Alx3	0.998667	1.000000	0.991073	0.090164	0.298052	0.165290	1.000000	3.000000	0.074777
Josd2	Rfx3	0.998667	1.000000	0.991074	0.090179	0.298103	0.165316	1.000000	3.000000	0.072378
E130006D01Rik	Pou3f3	0.998667	1.000000	0.991076	0.090194	0.298103	0.165342	1.000000	3.000000	0.073174
Csf2ra	Creb1	0.998667	1.000000	0.991077	0.090210	0.298129	0.165367	1.000000	3.000000	0.074732
Rybp	Zbtb33	0.998666	1.000000	0.991079	0.090225	0.298180	0.165393	1.000000	3.000000	0.074196
Zcchc6	Smad2	0.998666	1.000000	0.991080	0.090240	0.298180	0.165419	1.000000	3.000000	0.073125
Wnk1	Zfp143	0.998666	1.000000	0.991082	0.090256	0.298231	0.165445	1.000000	3.000000	0.075048
Ankrd11	Zfp672	0.998666	1.000000	0.991083	0.090271	0.298231	0.165471	1.000000	3.000000	0.070709
Mfsd1	Bhlhe41	0.998666	1.000000	0.991085	0.090286	0.298282	0.165496	1.000000	3.000000	0.078719
Spag7	Spi1	0.998666	1.000000	0.991086	0.090302	0.298282	0.165522	1.000000	3.000000	0.073716
Dvl2	Rreb1	0.998666	1.000000	0.991088	0.090317	0.298307	0.165548	1.000000	3.000000	0.076052
Plk2	Alx3	0.998666	1.000000	0.991089	0.090332	0.298333	0.165574	1.000000	3.000000	0.074609
Rap1b	Wt1	0.998666	1.000000	0.991091	0.090348	0.298384	0.165599	1.000000	3.000000	0.075259
Bex2	Sp5	0.998666	1.000000	0.991092	0.090363	0.298384	0.165625	1.000000	3.000000	0.069965
Erlec1	Zfp1	0.998665	1.000000	0.991094	0.090378	0.298435	0.165651	1.000000	3.000000	0.074204
Asnsd1	Zfp513	0.998665	1.000000	0.991095	0.090394	0.298435	0.165677	1.000000	3.000000	0.070753
Snapin	Elf5	0.998665	1.000000	0.991097	0.090409	0.298461	0.165702	1.000000	3.000000	0.071310
Rnf214	Egr1	0.998665	1.000000	0.991098	0.090424	0.298486	0.165728	1.000000	3.000000	0.073601
Nampt	Tfap2e	0.998665	1.000000	0.991100	0.090440	0.298537	0.165754	1.000000	3.000000	0.075186
Specc1l	Foxo3	0.998665	1.000000	0.991101	0.090455	0.298537	0.165780	1.000000	3.000000	0.074412
Ngfrap1	Sp5	0.998665	1.000000	0.991103	0.090470	0.298563	0.165805	1.000000	3.000000	0.070987
Mroh1	Zscan26	0.998665	1.000000	0.991104	0.090486	0.298588	0.165831	1.000000	3.000000	0.071967
Lrp1	Klf15	0.998664	1.000000	0.991106	0.090501	0.298614	0.165857	1.000000	3.000000	0.073384
Akt3	Maz	0.998664	1.000000	0.991107	0.090516	0.298639	0.165883	1.000000	3.000000	0.074534
Vps37b	Creb1	0.998664	1.000000	0.991109	0.090532	0.298665	0.165908	1.000000	3.000000	0.073806
Pou3f3	Alx3	0.998664	1.000000	0.991110	0.090547	0.298690	0.165934	1.000000	3.000000	0.074247
Gpc1	Sp5	0.998664	1.000000	0.991112	0.090562	0.298741	0.165960	1.000000	3.000000	0.071852
Mgrn1	Jdp2	0.998664	1.000000	0.991113	0.090578	0.298741	0.165986	1.000000	3.000000	0.073125
Mta2	Nfic	0.998664	1.000000	0.991115	0.090593	0.298767	0.166011	1.000000	3.000000	0.072414
Tbcc	Irf2	0.998663	1.000000	0.991116	0.090608	0.298792	0.166037	1.000000	3.000000	0.077440
Hspbp1	Egr1	0.998663	1.000000	0.991118	0.090624	0.298818	0.166063	1.000000	3.000000	0.069757
Zfp697	Zeb1	0.998663	1.000000	0.991119	0.090639	0.298844	0.166089	1.000000	3.000000	0.071492
Hexim1	Zfp652	0.998663	1.000000	0.991121	0.090654	0.298895	0.166114	1.000000	3.000000	0.071725
Pip4k2b	Klf2	0.998663	1.000000	0.991122	0.090669	0.298895	0.166140	1.000000	3.000000	0.072129
Ddit3	Egr1	0.998662	1.000000	0.991124	0.090685	0.298920	0.166166	1.000000	3.000000	0.073030
Msl2	Zfp335	0.998662	1.000000	0.991125	0.090700	0.298946	0.166192	1.000000	3.000000	0.078595
Rufy3	Elf5	0.998662	1.000000	0.991127	0.090715	0.298971	0.166217	1.000000	3.000000	0.069930
Zfp574	Zfp148	0.998662	1.000000	0.991128	0.090731	0.298996	0.166243	1.000000	3.000000	0.078640
Cep78	Foxo3	0.998662	1.000000	0.991130	0.090746	0.299022	0.166269	1.000000	3.000000	0.073964
Cntfr	Vbp1	0.998662	1.000000	0.991131	0.090761	0.299047	0.166295	1.000000	3.000000	0.072288
Nudt19	Irf3	0.998661	1.000000	0.991133	0.090777	0.299073	0.166320	1.000000	3.000000	0.072289
Ldb1	Id2	0.998661	1.000000	0.991134	0.090792	0.299124	0.166346	1.000000	3.000000	0.076697
Tnrc6a	Fosb	0.998661	1.000000	0.991136	0.090807	0.299124	0.166372	1.000000	3.000000	0.073824
Pfdn6	Trp73	0.998661	1.000000	0.991137	0.090823	0.299149	0.166398	1.000000	3.000000	0.072495
Ccdc6	Klf10	0.998661	1.000000	0.991139	0.090838	0.299175	0.166423	1.000000	3.000000	0.071619
Ascl1	Pou3f1	0.998660	1.000000	0.991140	0.090853	0.299200	0.166449	1.000000	3.000000	0.074113
Zbtb18	Egr2	0.998660	1.000000	0.991142	0.090869	0.299226	0.166475	1.000000	3.000000	0.073863
Ctps2	Egr2	0.998660	1.000000	0.991143	0.090884	0.299277	0.166501	1.000000	3.000000	0.071813
Exoc2	Elf5	0.998660	1.000000	0.991145	0.090899	0.299277	0.166526	1.000000	3.000000	0.074205
Trmo	Myc	0.998660	1.000000	0.991146	0.090915	0.299302	0.166552	1.000000	3.000000	0.072389
Tubb4b	Irx5	0.998660	1.000000	0.991147	0.090930	0.299328	0.166578	1.000000	3.000000	0.071128
Kdm1b	Sp6	0.998660	1.000000	0.991149	0.090945	0.299353	0.166604	1.000000	3.000000	0.076373
Lmtk3	Zfp148	0.998660	1.000000	0.991150	0.090961	0.299379	0.166629	1.000000	3.000000	0.071039
Isl1	Alx1	0.998659	0.000000	0.990985	0.090961	0.299353	0.166627	0.000000	-3.000000	0.072135
Gramd4	Esr1	0.998659	1.000000	0.990986	0.090976	0.299379	0.166653	1.000000	3.000000	0.070014
Anapc11	E2f4	0.998658	1.000000	0.990988	0.090991	0.299430	0.166678	1.000000	3.000000	0.072973
Armcx3	Irf3	0.998658	1.000000	0.990989	0.091007	0.299430	0.166704	1.000000	3.000000	0.072415
Ogfr	Fos	0.998657	1.000000	0.990991	0.091022	0.299455	0.166730	1.000000	3.000000	0.073873
Clcn6	Bhlhe40	0.998657	1.000000	0.990992	0.091037	0.299481	0.166756	1.000000	3.000000	0.075608
Lrrc8b	Zeb1	0.998657	1.000000	0.990994	0.091053	0.299506	0.166781	1.000000	3.000000	0.068937
Nova2	Atoh1	0.998657	1.000000	0.990995	0.091068	0.299531	0.166807	1.000000	3.000000	0.072339
D030055H07Rik	Barx2	0.998656	0.000000	0.990830	0.091068	0.299506	0.166805	0.000000	3.000000	0.077475
BC037039	Nfatc1	0.998656	1.000000	0.990832	0.091083	0.299532	0.166830	1.000000	3.000000	0.071721
Cic	Egr1	0.998656	1.000000	0.990833	0.091099	0.299557	0.166856	1.000000	3.000000	0.072632
Ino80	Id2	0.998655	1.000000	0.990835	0.091114	0.299583	0.166882	1.000000	3.000000	0.070852
Pphln1	Zfp322a	0.998655	1.000000	0.990836	0.091129	0.299608	0.166908	1.000000	3.000000	0.070830
Brsk1	Zic1	0.998655	1.000000	0.990838	0.091145	0.299659	0.166933	1.000000	3.000000	0.074560
Surf2	Ets2	0.998655	1.000000	0.990839	0.091160	0.299659	0.166959	1.000000	3.000000	0.075601
Rad9a	Mitf	0.998655	1.000000	0.990841	0.091175	0.299659	0.166985	1.000000	3.000000	0.073918
Rplp0	Ikzf5	0.998655	0.000000	0.990676	0.091175	0.299659	0.166982	0.000000	3.000000	0.072993
Zmym6	Mitf	0.998655	1.000000	0.990678	0.091190	0.299684	0.167008	1.000000	3.000000	0.072969
Casp9	Foxc1	0.998655	1.000000	0.990679	0.091206	0.299710	0.167034	1.000000	3.000000	0.072465
March9	Zbtb7a	0.998654	1.000000	0.990681	0.091221	0.299735	0.167060	1.000000	3.000000	0.072231
Slc35b2	Neurod1	0.998654	1.000000	0.990682	0.091236	0.299761	0.167085	1.000000	3.000000	0.073762
Zmym6	Arnt	0.998654	1.000000	0.990684	0.091252	0.299812	0.167111	1.000000	3.000000	0.071526
Idh3b	Ebf1	0.998654	1.000000	0.990685	0.091267	0.299812	0.167137	1.000000	3.000000	0.073188
Atn1-1	E2f4	0.998654	1.000000	0.990687	0.091282	0.299837	0.167162	1.000000	3.000000	0.070510
Elp5	Wt1	0.998653	1.000000	0.990688	0.091298	0.299862	0.167188	1.000000	3.000000	0.074461
Rela	Fosb	0.998653	1.000000	0.990690	0.091313	0.299888	0.167214	1.000000	3.000000	0.071484
Hspe1	Hsf1	0.998653	1.000000	0.990691	0.091328	0.299913	0.167240	1.000000	3.000000	0.070152
Aen	Ebf1	0.998653	1.000000	0.990693	0.091344	0.299939	0.167265	1.000000	3.000000	0.073070
4932422M17Rik	Pou4f2	0.998652	1.000000	0.990695	0.091359	0.299964	0.167291	1.000000	3.000000	0.072545
Zfp574	Patz1	0.998651	1.000000	0.990696	0.091374	0.299989	0.167317	1.000000	3.000000	0.068936
Pim1	Tcf3	0.998651	1.000000	0.990698	0.091390	0.300040	0.167342	1.000000	3.000000	0.066776
Zmym6	Usf2	0.998651	1.000000	0.990699	0.091405	0.300040	0.167368	1.000000	3.000000	0.076596
Slc35b2	Myc	0.998650	1.000000	0.990701	0.091420	0.300066	0.167394	1.000000	3.000000	0.069833
Gm9885	Zfp787	0.998650	1.000000	0.990702	0.091436	0.300091	0.167420	1.000000	3.000000	0.073982
Umad1	Elf4	0.998649	1.000000	0.990704	0.091451	0.300116	0.167445	1.000000	3.000000	0.071766
Zfp467	Spi1	0.998649	1.000000	0.990705	0.091466	0.300167	0.167471	1.000000	3.000000	0.070879
Rnf216	Zic3	0.998649	1.000000	0.990707	0.091482	0.300167	0.167497	1.000000	3.000000	0.072235
Rph3a	Foxg1	0.998649	1.000000	0.990708	0.091497	0.300193	0.167522	1.000000	3.000000	0.074718
9330104G04Rik	E2f2	0.998649	1.000000	0.990710	0.091512	0.300218	0.167548	1.000000	3.000000	0.071105
Srsf10	Smad2	0.998648	1.000000	0.990712	0.091528	0.300243	0.167574	1.000000	3.000000	0.068461
Asphd1	Mga	0.998648	1.000000	0.990713	0.091543	0.300269	0.167599	1.000000	3.000000	0.068641
Bsn	Fgf9	0.998648	1.000000	0.990715	0.091558	0.300294	0.167625	1.000000	3.000000	0.073267
Hnrnpd	Egr1	0.998648	1.000000	0.990716	0.091574	0.300320	0.167651	1.000000	3.000000	0.073258
Gns	Tcf3	0.998648	1.000000	0.990718	0.091589	0.300345	0.167677	1.000000	3.000000	0.077562
Ywhaq	Zfp800	0.998647	1.000000	0.990719	0.091604	0.300396	0.167702	1.000000	3.000000	0.074670
Scn8a	Rfx1	0.998647	1.000000	0.990721	0.091620	0.300396	0.167728	1.000000	3.000000	0.074390
Arid5b	Zfp91	0.998647	1.000000	0.990722	0.091635	0.300421	0.167754	1.000000	3.000000	0.071225
2610037D02Rik	Zfp91	0.998646	1.000000	0.990724	0.091650	0.300446	0.167779	1.000000	3.000000	0.071708
Mul1	Rreb1	0.998646	1.000000	0.990725	0.091666	0.300472	0.167805	1.000000	3.000000	0.067061
Ccdc106	Elk3	0.998646	1.000000	0.990727	0.091681	0.300497	0.167831	1.000000	3.000000	0.068170
Tmem259	Esrra	0.998646	1.000000	0.990728	0.091696	0.300523	0.167856	1.000000	3.000000	0.074155
Ebf1	Satb1	0.998645	0.000000	0.990564	0.091696	0.300497	0.167854	0.000000	3.000000	0.067546
Luc7l2	Zfp74	0.998645	1.000000	0.990566	0.091711	0.300573	0.167880	1.000000	3.000000	0.065379
Nab1	Wt1	0.998645	1.000000	0.990568	0.091727	0.300573	0.167906	1.000000	3.000000	0.076071
Acadvl	Zfp641	0.998645	1.000000	0.990569	0.091742	0.300573	0.167931	1.000000	3.000000	0.071281
Nkrf	Glis2	0.998645	1.000000	0.990571	0.091757	0.300599	0.167957	1.000000	3.000000	0.072210
Ncl	Creb3l2	0.998644	0.000000	0.990407	0.091757	0.300574	0.167955	0.000000	-3.000000	0.072407
Tnks2	Trp73	0.998644	1.000000	0.990408	0.091773	0.300599	0.167980	1.000000	3.000000	0.069919
Pigm	Gabpa	0.998644	1.000000	0.990410	0.091788	0.300650	0.168006	1.000000	3.000000	0.070511
Camk2b	Runx3	0.998644	1.000000	0.990412	0.091803	0.300650	0.168032	1.000000	3.000000	0.068427
Tspan12	Hsf4	0.998644	1.000000	0.990413	0.091819	0.300675	0.168057	1.000000	3.000000	0.074819
Cfap97	Smad3	0.998643	1.000000	0.990415	0.091834	0.300700	0.168083	1.000000	3.000000	0.069350
AI854517	Foxo3	0.998643	1.000000	0.990416	0.091849	0.300726	0.168109	1.000000	3.000000	0.067222
Nab1	Maz	0.998643	1.000000	0.990418	0.091865	0.300751	0.168134	1.000000	3.000000	0.069653
Zbtb18	Wt1	0.998643	1.000000	0.990420	0.091880	0.300802	0.168160	1.000000	3.000000	0.069485
Nars	Vbp1	0.998643	1.000000	0.990421	0.091895	0.300802	0.168186	1.000000	3.000000	0.073574
Dusp26	Trp73	0.998642	1.000000	0.990423	0.091911	0.300827	0.168211	1.000000	3.000000	0.070624
Tada2b	Bhlha15	0.998642	1.000000	0.990424	0.091926	0.300852	0.168237	1.000000	3.000000	0.068012
Ppcdc	Lef1	0.998642	1.000000	0.990426	0.091941	0.300878	0.168263	1.000000	3.000000	0.075176
Tbl1x	Sp1	0.998641	1.000000	0.990427	0.091957	0.300903	0.168289	1.000000	3.000000	0.071382
Utp3	Ets2	0.998641	1.000000	0.990429	0.091972	0.300928	0.168314	1.000000	3.000000	0.068143
Mfng	Prdm1	0.998641	1.000000	0.990431	0.091987	0.300954	0.168340	1.000000	3.000000	0.069355
Nenf	Elf5	0.998641	1.000000	0.990432	0.092003	0.300979	0.168366	1.000000	3.000000	0.070724
Ubac1	Irx5	0.998641	1.000000	0.990434	0.092018	0.301030	0.168391	1.000000	3.000000	0.071121
Chpf	Neurod1	0.998641	1.000000	0.990435	0.092033	0.301030	0.168417	1.000000	3.000000	0.073668
Pik3ca	Zfp672	0.998640	1.000000	0.990437	0.092049	0.301055	0.168443	1.000000	3.000000	0.073765
Tomm6	Zfp93	0.998640	1.000000	0.990439	0.092064	0.301080	0.168468	1.000000	3.000000	0.071614
Eef1a1	Ikzf5	0.998640	0.000000	0.990275	0.092064	0.301055	0.168466	0.000000	3.000000	0.080725
Lonrf2	Rest	0.998640	1.000000	0.990277	0.092079	0.301081	0.168492	1.000000	3.000000	0.073210
Rnf214	Plag1	0.998639	1.000000	0.990278	0.092095	0.301106	0.168517	1.000000	3.000000	0.068997
Dgkq	Sox7	0.998639	1.000000	0.990280	0.092110	0.301131	0.168543	1.000000	3.000000	0.069019
Pcnx	Zfp653	0.998639	1.000000	0.990282	0.092125	0.301156	0.168569	1.000000	3.000000	0.074387
Zfp664	E2f3	0.998638	1.000000	0.990283	0.092141	0.301182	0.168594	1.000000	3.000000	0.071367
Rbm15b	E2f4	0.998638	1.000000	0.990285	0.092156	0.301207	0.168620	1.000000	3.000000	0.068042
Sema6b	Tcf3	0.998638	1.000000	0.990286	0.092171	0.301232	0.168646	1.000000	3.000000	0.069914
Ssbp2	E2f3	0.998637	1.000000	0.990288	0.092187	0.301258	0.168671	1.000000	3.000000	0.070964
Snapin	Ets2	0.998637	1.000000	0.990290	0.092202	0.301308	0.168697	1.000000	3.000000	0.073198
Camk2a	Maff	0.998637	1.000000	0.990291	0.092217	0.301308	0.168723	1.000000	3.000000	0.069940
C330007P06Rik	Zfp661	0.998636	1.000000	0.990293	0.092232	0.301334	0.168748	1.000000	3.000000	0.070216
Mlh3	Zfp710	0.998636	1.000000	0.990294	0.092248	0.301359	0.168774	1.000000	3.000000	0.071727
Pnck	Egr2	0.998635	1.000000	0.990296	0.092263	0.301384	0.168800	1.000000	3.000000	0.070064
Arhgap12	Hey1	0.998635	0.000000	0.990133	0.092263	0.301359	0.168797	0.000000	-3.000000	0.075065
Maged2	Spi1	0.998635	1.000000	0.990135	0.092278	0.301384	0.168823	1.000000	3.000000	0.072116
Pantr1	Klf15	0.998634	1.000000	0.990136	0.092294	0.301410	0.168849	1.000000	3.000000	0.076739
Nom1	Irf8	0.998634	1.000000	0.990138	0.092309	0.301435	0.168874	1.000000	3.000000	0.067601
Mrpl14	Ebf1	0.998634	1.000000	0.990140	0.092324	0.301460	0.168900	1.000000	3.000000	0.067093
Tysnd1	Pcbp1	0.998633	1.000000	0.990141	0.092340	0.301485	0.168926	1.000000	3.000000	0.071075
Sbno1	E2f1	0.998633	1.000000	0.990143	0.092355	0.301511	0.168951	1.000000	3.000000	0.075424
Zbtb2	Sp2	0.998633	1.000000	0.990145	0.092370	0.301536	0.168977	1.000000	3.000000	0.068051
Zfp787	Tcfl5	0.998633	1.000000	0.990146	0.092386	0.301561	0.169003	1.000000	3.000000	0.070785
Slc44a1	Carf	0.998633	1.000000	0.990148	0.092401	0.301587	0.169028	1.000000	3.000000	0.066533
Gsk3a	Ebf1	0.998633	1.000000	0.990149	0.092416	0.301612	0.169054	1.000000	3.000000	0.072625
Thumpd3	Ets1	0.998632	1.000000	0.990151	0.092432	0.301637	0.169080	1.000000	3.000000	0.068901
Dlx6os1	Meis1	0.998632	0.000000	0.989989	0.092432	0.301612	0.169077	0.000000	-3.000000	0.070761
Usp34	Plag1	0.998632	1.000000	0.989990	0.092447	0.301637	0.169103	1.000000	3.000000	0.074111
Akt3	Egr1	0.998632	1.000000	0.989992	0.092462	0.301688	0.169129	1.000000	3.000000	0.068575
Sept1	Sox4	0.998632	1.000000	0.989993	0.092478	0.301688	0.169154	1.000000	3.000000	0.070580
March6	Wt1	0.998632	1.000000	0.989995	0.092493	0.301713	0.169180	1.000000	3.000000	0.073833
Mark4	Trp73	0.998632	1.000000	0.989997	0.092508	0.301738	0.169206	1.000000	3.000000	0.069115
Neurod2	Atoh1	0.998631	1.000000	0.989998	0.092524	0.301764	0.169231	1.000000	3.000000	0.065959
Kdm6b	Zfp574	0.998631	1.000000	0.990000	0.092539	0.301814	0.169257	1.000000	3.000000	0.068346
Zfp513	Rxra	0.998631	1.000000	0.990002	0.092554	0.301814	0.169283	1.000000	3.000000	0.069556
Tbc1d30	Myc	0.998631	1.000000	0.990003	0.092570	0.301839	0.169308	1.000000	3.000000	0.071670
1110002L01Rik	Zfp516	0.998630	1.000000	0.990005	0.092585	0.301865	0.169334	1.000000	3.000000	0.067988
Hook2	Rela	0.998630	1.000000	0.990007	0.092600	0.301890	0.169359	1.000000	3.000000	0.070935
R3hdm4	Irf3	0.998630	1.000000	0.990008	0.092616	0.301915	0.169385	1.000000	3.000000	0.074241
Socs3	Pknox2	0.998630	1.000000	0.990010	0.092631	0.301940	0.169411	1.000000	3.000000	0.079446
Bclaf1	Tbx2	0.998628	0.000000	0.989848	0.092631	0.301915	0.169408	0.000000	-3.000000	0.073640
Zdhhc4	E2f3	0.998627	1.000000	0.989849	0.092646	0.301941	0.169434	1.000000	3.000000	0.069759
Osbpl1a	Hsf1	0.998627	1.000000	0.989851	0.092662	0.301991	0.169460	1.000000	3.000000	0.062798
Midn	Peg3	0.998627	1.000000	0.989853	0.092677	0.301991	0.169485	1.000000	3.000000	0.068526
4632404H12Rik	Usf2	0.998626	1.000000	0.989854	0.092692	0.302016	0.169511	1.000000	3.000000	0.066799
Rfc3	Spi1	0.998626	1.000000	0.989856	0.092708	0.302042	0.169537	1.000000	3.000000	0.072609
Rcor3	E2f4	0.998625	1.000000	0.989858	0.092723	0.302067	0.169562	1.000000	3.000000	0.068767
Paqr4	Zfp697	0.998625	1.000000	0.989859	0.092738	0.302092	0.169588	1.000000	3.000000	0.067095
Dpp3	Smad2	0.998624	1.000000	0.989861	0.092753	0.302117	0.169614	1.000000	3.000000	0.064613
Gna11	Plag1	0.998624	1.000000	0.989863	0.092769	0.302168	0.169639	1.000000	3.000000	0.072977
Gtf2b	Smad2	0.998624	1.000000	0.989864	0.092784	0.302168	0.169665	1.000000	3.000000	0.071209
Rbm15	Nfya	0.998624	1.000000	0.989866	0.092799	0.302193	0.169691	1.000000	3.000000	0.070302
Nr2f1	Ets2	0.998624	1.000000	0.989868	0.092815	0.302218	0.169716	1.000000	3.000000	0.072587
Cables2	Ybx1	0.998623	1.000000	0.989869	0.092830	0.302243	0.169742	1.000000	3.000000	0.076010
Zfp324	Foxj3	0.998623	1.000000	0.989871	0.092845	0.302269	0.169767	1.000000	3.000000	0.070916
Shf	Nkx6-1	0.998623	1.000000	0.989873	0.092861	0.302294	0.169793	1.000000	3.000000	0.071579
Nol6	Glis2	0.998623	1.000000	0.989874	0.092876	0.302319	0.169819	1.000000	3.000000	0.070890
Ccdc166	Klf16	0.998622	1.000000	0.989876	0.092891	0.302344	0.169844	1.000000	3.000000	0.071017
Kdm6b	Smad2	0.998622	1.000000	0.989878	0.092907	0.302369	0.169870	1.000000	3.000000	0.069418
2610001J05Rik	Ebf4	0.998622	1.000000	0.989879	0.092922	0.302395	0.169896	1.000000	3.000000	0.066661
Actb	Rorb	0.998622	1.000000	0.989881	0.092937	0.302420	0.169921	1.000000	3.000000	0.070246
Fkbp2	Ctcf	0.998621	1.000000	0.989883	0.092953	0.302445	0.169947	1.000000	3.000000	0.071341
Mmgt2	Smad4	0.998621	1.000000	0.989884	0.092968	0.302470	0.169973	1.000000	3.000000	0.070198
Snupn	Prdm1	0.998621	1.000000	0.989886	0.092983	0.302521	0.169998	1.000000	3.000000	0.066767
Ap2s1	Zfp143	0.998621	1.000000	0.989887	0.092999	0.302521	0.170024	1.000000	3.000000	0.070203
Casc3	Wt1	0.998621	1.000000	0.989889	0.093014	0.302596	0.170049	1.000000	3.000000	0.070566
U2af2	Ikzf2	0.998621	1.000000	0.989891	0.093029	0.302596	0.170075	1.000000	3.000000	0.067955
Agfg1	Zfp2	0.998621	1.000000	0.989892	0.093045	0.302596	0.170101	1.000000	3.000000	0.076338
Nom1	Ikzf2	0.998620	1.000000	0.989894	0.093060	0.302621	0.170126	1.000000	3.000000	0.070396
Kcmf1	Zbtb33	0.998620	1.000000	0.989896	0.093075	0.302647	0.170152	1.000000	3.000000	0.067729
Txndc16	Vbp1	0.998620	1.000000	0.989897	0.093091	0.302672	0.170178	1.000000	3.000000	0.065056
Wbscr16	Npas2	0.998619	1.000000	0.989899	0.093106	0.302697	0.170203	1.000000	3.000000	0.071207
Hist1h3e	Ikzf2	0.998619	1.000000	0.989901	0.093121	0.302722	0.170229	1.000000	3.000000	0.072020
Socs3	Olig2	0.998619	1.000000	0.989902	0.093137	0.302772	0.170254	1.000000	3.000000	0.076690
Stag2	Sp1	0.998619	1.000000	0.989904	0.093152	0.302772	0.170280	1.000000	3.000000	0.071159
Specc1	Snai2	0.998618	1.000000	0.989906	0.093167	0.302798	0.170306	1.000000	3.000000	0.071190
Tet2	Zic3	0.998618	1.000000	0.989907	0.093183	0.302823	0.170331	1.000000	3.000000	0.067623
Zfp408	Zfp319	0.998618	1.000000	0.989909	0.093198	0.302873	0.170357	1.000000	3.000000	0.066060
Cacng7	Irf4	0.998618	1.000000	0.989910	0.093213	0.302873	0.170383	1.000000	3.000000	0.068861
Gclc	Nfe2l2	0.998617	1.000000	0.989912	0.093229	0.302898	0.170408	1.000000	3.000000	0.069599
AI480526	Irf8	0.998617	1.000000	0.989914	0.093244	0.302923	0.170434	1.000000	3.000000	0.065362
Dab2ip	Rbfox2	0.998617	1.000000	0.989915	0.093259	0.302949	0.170459	1.000000	3.000000	0.067441
Oprl1	Tcf3	0.998617	1.000000	0.989917	0.093274	0.302974	0.170485	1.000000	3.000000	0.069364
Chd7	Nrf1	0.998617	1.000000	0.989919	0.093290	0.302999	0.170511	1.000000	3.000000	0.070450
Sertad4	Smad3	0.998616	1.000000	0.989920	0.093305	0.303049	0.170536	1.000000	3.000000	0.069078
Lrrc4b	Plag1	0.998616	1.000000	0.989922	0.093320	0.303049	0.170562	1.000000	3.000000	0.067605
Purb	Egr2	0.998616	1.000000	0.989924	0.093336	0.303074	0.170588	1.000000	3.000000	0.070322
March6	Ddit3	0.998616	1.000000	0.989925	0.093351	0.303099	0.170613	1.000000	3.000000	0.071907
Srl	Pou2f2	0.998616	1.000000	0.989927	0.093366	0.303125	0.170639	1.000000	3.000000	0.073788
Noc2l	Spi1	0.998616	1.000000	0.989929	0.093382	0.303150	0.170664	1.000000	3.000000	0.066099
Atp2b1	E2f3	0.998616	1.000000	0.989930	0.093397	0.303175	0.170690	1.000000	3.000000	0.063752
Eif3l	Nfya	0.998615	1.000000	0.989932	0.093412	0.303200	0.170716	1.000000	3.000000	0.061761
Colgalt1	Spi1	0.998615	1.000000	0.989933	0.093428	0.303225	0.170741	1.000000	3.000000	0.063850
Osgep	Peg3	0.998615	1.000000	0.989935	0.093443	0.303250	0.170767	1.000000	3.000000	0.065260
Mn1	Zfp800	0.998615	1.000000	0.989937	0.093458	0.303275	0.170792	1.000000	3.000000	0.074907
Wdr4	Tal1	0.998615	1.000000	0.989938	0.093474	0.303301	0.170818	1.000000	3.000000	0.066925
Mef2a	Ebf1	0.998614	1.000000	0.989940	0.093489	0.303326	0.170844	1.000000	3.000000	0.065592
Ilf3	Myc	0.998614	1.000000	0.989942	0.093504	0.303351	0.170869	1.000000	3.000000	0.068286
Stag2	Irf2	0.998614	1.000000	0.989943	0.093520	0.303376	0.170895	1.000000	3.000000	0.067102
Trip4	Gabpb1	0.998614	1.000000	0.989945	0.093535	0.303401	0.170921	1.000000	3.000000	0.071833
Nol6	Smad4	0.998614	1.000000	0.989946	0.093550	0.303426	0.170946	1.000000	3.000000	0.071609
Fam199x	Tbx1	0.998614	1.000000	0.989948	0.093566	0.303476	0.170972	1.000000	3.000000	0.064986
Tra2b	Yy1	0.998614	1.000000	0.989950	0.093581	0.303476	0.170997	1.000000	3.000000	0.070175
Bcl2l2	Maff	0.998613	1.000000	0.989951	0.093596	0.303527	0.171023	1.000000	3.000000	0.072955
Nab1	E2f1	0.998613	1.000000	0.989953	0.093612	0.303527	0.171049	1.000000	3.000000	0.069822
Rev3l	Egr1	0.998613	1.000000	0.989955	0.093627	0.303552	0.171074	1.000000	3.000000	0.067764
Ino80	Npas2	0.998613	1.000000	0.989956	0.093642	0.303552	0.171100	1.000000	3.000000	0.070014
Mat2b	Emx2	0.998613	0.000000	0.989796	0.093642	0.303552	0.171097	0.000000	3.000000	0.063640
Spcs1	Klf13	0.998613	1.000000	0.989798	0.093658	0.303577	0.171123	1.000000	3.000000	0.068829
Rpl22	Fos	0.998613	1.000000	0.989799	0.093673	0.303602	0.171149	1.000000	3.000000	0.067334
Zfp865	Ahr	0.998613	1.000000	0.989801	0.093688	0.303627	0.171174	1.000000	3.000000	0.069094
Slc38a1	Junb	0.998612	1.000000	0.989803	0.093704	0.303652	0.171200	1.000000	3.000000	0.067929
Ndrg4	Ebf1	0.998612	1.000000	0.989804	0.093719	0.303677	0.171225	1.000000	3.000000	0.069741
Fam49a	Pou2f2	0.998612	1.000000	0.989806	0.093734	0.303703	0.171251	1.000000	3.000000	0.070919
Asah1	Myf6	0.998611	1.000000	0.989807	0.093750	0.303728	0.171277	1.000000	3.000000	0.066607
Creb1	Zfp74	0.998610	1.000000	0.989809	0.093765	0.303753	0.171302	1.000000	3.000000	0.066212
Gm16701	Zic2	0.998610	1.000000	0.989811	0.093780	0.303778	0.171328	1.000000	3.000000	0.066736
Emd	Irx5	0.998610	1.000000	0.989812	0.093795	0.303803	0.171353	1.000000	3.000000	0.068499
Kras	Egr1	0.998609	1.000000	0.989814	0.093811	0.303828	0.171379	1.000000	3.000000	0.067586
Cystm1	Trp73	0.998608	1.000000	0.989816	0.093826	0.303878	0.171405	1.000000	3.000000	0.070474
D030055H07Rik	Neurog1	0.998608	1.000000	0.989817	0.093841	0.303878	0.171430	1.000000	3.000000	0.067400
Mlst8	Zfp322a	0.998608	1.000000	0.989819	0.093857	0.303903	0.171456	1.000000	3.000000	0.067570
BC025920	Runx3	0.998608	1.000000	0.989821	0.093872	0.303928	0.171481	1.000000	3.000000	0.069959
Zbtb18	E2f3	0.998608	1.000000	0.989822	0.093887	0.303953	0.171507	1.000000	3.000000	0.067102
Nfix	E2f1	0.998608	1.000000	0.989824	0.093903	0.303979	0.171533	1.000000	3.000000	0.071112
Ctc1	Hbp1	0.998607	1.000000	0.989826	0.093918	0.304029	0.171558	1.000000	3.000000	0.065507
Imp4	Irf2	0.998607	1.000000	0.989827	0.093933	0.304029	0.171584	1.000000	3.000000	0.068800
Tmsb15l	Foxk1	0.998607	1.000000	0.989829	0.093949	0.304054	0.171609	1.000000	3.000000	0.067934
Nacc1	Tfap2e	0.998606	1.000000	0.989831	0.093964	0.304079	0.171635	1.000000	3.000000	0.066333
Slc25a11	Ets2	0.998606	1.000000	0.989832	0.093979	0.304104	0.171660	1.000000	3.000000	0.067345
Asna1	Fosb	0.998606	1.000000	0.989834	0.093995	0.304129	0.171686	1.000000	3.000000	0.069352
Meis2	Ets2	0.998606	1.000000	0.989835	0.094010	0.304204	0.171712	1.000000	3.000000	0.069844
Pgm1	Gtf2i	0.998606	1.000000	0.989837	0.094025	0.304204	0.171737	1.000000	3.000000	0.071872
Foxn3	Fos	0.998606	1.000000	0.989839	0.094041	0.304204	0.171763	1.000000	3.000000	0.068535
Pramef8	Gabpb1	0.998606	1.000000	0.989840	0.094056	0.304229	0.171788	1.000000	3.000000	0.066504
Abcf2	Nfic	0.998605	1.000000	0.989842	0.094071	0.304254	0.171814	1.000000	3.000000	0.069573
Zfp7	Lef1	0.998605	1.000000	0.989844	0.094087	0.304279	0.171840	1.000000	3.000000	0.062697
Pou3f1	Id2	0.998605	0.000000	0.989684	0.094087	0.304254	0.171837	0.000000	-3.000000	0.067766
Syap1	Plag1	0.998604	1.000000	0.989686	0.094102	0.304279	0.171863	1.000000	3.000000	0.068716
Setd1b	Plag1	0.998604	1.000000	0.989687	0.094117	0.304355	0.171888	1.000000	3.000000	0.070737
Sde2	Vbp1	0.998604	1.000000	0.989689	0.094133	0.304355	0.171914	1.000000	3.000000	0.064660
Ncstn	Etv3	0.998604	1.000000	0.989691	0.094148	0.304355	0.171939	1.000000	3.000000	0.065725
Dyrk1a	Rfx2	0.998604	1.000000	0.989692	0.094163	0.304380	0.171965	1.000000	3.000000	0.067124
Phf7	Rfx4	0.998604	1.000000	0.989694	0.094179	0.304405	0.171991	1.000000	3.000000	0.068979
Gtpbp2	Arid3a	0.998604	1.000000	0.989696	0.094194	0.304430	0.172016	1.000000	3.000000	0.065211
Mettl3	Zfp574	0.998604	1.000000	0.989697	0.094209	0.304455	0.172042	1.000000	3.000000	0.068679
Insm1	Otx2	0.998604	1.000000	0.989699	0.094225	0.304480	0.172067	1.000000	3.000000	0.064803
Hdac11	Rfx3	0.998604	1.000000	0.989701	0.094240	0.304505	0.172093	1.000000	3.000000	0.065555
Prrc2b	Trp73	0.998603	1.000000	0.989702	0.094255	0.304530	0.172119	1.000000	3.000000	0.066049
Zc3h12c	Zfp628	0.998602	1.000000	0.989704	0.094271	0.304555	0.172144	1.000000	3.000000	0.070799
Dlx6	Alx3	0.998602	1.000000	0.989706	0.094286	0.304580	0.172170	1.000000	3.000000	0.067219
Mroh1	Foxg1	0.998602	1.000000	0.989707	0.094301	0.304605	0.172195	1.000000	3.000000	0.062567
Taf5l	Tcfl5	0.998601	1.000000	0.989709	0.094316	0.304630	0.172221	1.000000	3.000000	0.069932
Coro1c	Tfap2e	0.998601	1.000000	0.989711	0.094332	0.304655	0.172246	1.000000	3.000000	0.066688
Dgkd	Rreb1	0.998601	1.000000	0.989712	0.094347	0.304680	0.172272	1.000000	3.000000	0.067858
Pramef8	Elf4	0.998601	1.000000	0.989714	0.094362	0.304705	0.172298	1.000000	3.000000	0.069786
Acot1	Foxo3	0.998601	1.000000	0.989716	0.094378	0.304730	0.172323	1.000000	3.000000	0.067234
Nacc1	Zic2	0.998601	1.000000	0.989717	0.094393	0.304755	0.172349	1.000000	3.000000	0.066341
Rbm15b	Tfap2b	0.998600	1.000000	0.989719	0.094408	0.304805	0.172374	1.000000	3.000000	0.067814
Aen	Irf3	0.998600	1.000000	0.989721	0.094424	0.304805	0.172400	1.000000	3.000000	0.065475
Ncl	Mycn	0.998600	0.000000	0.989562	0.094424	0.304805	0.172397	0.000000	-3.000000	0.065212
Adck4	Rfx7	0.998600	1.000000	0.989563	0.094439	0.304805	0.172423	1.000000	3.000000	0.068722
Grik3	Maz	0.998600	1.000000	0.989565	0.094454	0.304830	0.172449	1.000000	3.000000	0.069524
H3f3a	Egr1	0.998600	1.000000	0.989567	0.094470	0.304855	0.172474	1.000000	3.000000	0.067939
Nemf	Ikzf2	0.998599	1.000000	0.989568	0.094485	0.304880	0.172500	1.000000	3.000000	0.067686
Syap1	Wt1	0.998599	1.000000	0.989570	0.094500	0.304930	0.172525	1.000000	3.000000	0.064901
Tanc2	Nrf1	0.998599	1.000000	0.989572	0.094516	0.304930	0.172551	1.000000	3.000000	0.068836
Ppif	Rara	0.998599	1.000000	0.989573	0.094531	0.304955	0.172576	1.000000	3.000000	0.068667
Gng2	Trp73	0.998598	1.000000	0.989575	0.094546	0.304980	0.172602	1.000000	3.000000	0.064396
Ckap4	Egr1	0.998598	1.000000	0.989577	0.094562	0.305005	0.172627	1.000000	3.000000	0.065047
Hmgxb4	Sp4	0.998598	1.000000	0.989578	0.094577	0.305030	0.172653	1.000000	3.000000	0.067111
Hey1	Lhx8	0.998598	0.000000	0.989420	0.094577	0.305005	0.172651	0.000000	3.000000	0.076988
Cacna1h	Esr1	0.998598	1.000000	0.989421	0.094592	0.305030	0.172676	1.000000	3.000000	0.068185
Zfp324	Sox2	0.998598	1.000000	0.989423	0.094608	0.305055	0.172702	1.000000	3.000000	0.065929
Wsb2	E2f4	0.998597	1.000000	0.989425	0.094623	0.305080	0.172727	1.000000	3.000000	0.065548
Senp6	Irf2	0.998597	1.000000	0.989426	0.094638	0.305105	0.172753	1.000000	3.000000	0.067749
Hypk	Myc	0.998596	1.000000	0.989428	0.094654	0.305155	0.172778	1.000000	3.000000	0.065739
Scaf11	E2f3	0.998596	1.000000	0.989430	0.094669	0.305155	0.172804	1.000000	3.000000	0.070650
Fam71e1	Lmo2	0.998596	1.000000	0.989432	0.094684	0.305180	0.172829	1.000000	3.000000	0.071120
Suz12	Elf5	0.998596	1.000000	0.989433	0.094700	0.305205	0.172855	1.000000	3.000000	0.064325
Synj2bp	Ovol2	0.998596	1.000000	0.989435	0.094715	0.305255	0.172881	1.000000	3.000000	0.067537
Haus1	Esrrg	0.998596	1.000000	0.989437	0.094730	0.305255	0.172906	1.000000	3.000000	0.067276
Klf10	E2f1	0.998596	1.000000	0.989438	0.094746	0.305280	0.172932	1.000000	3.000000	0.063400
Nrsn1	Klf13	0.998596	1.000000	0.989440	0.094761	0.305305	0.172957	1.000000	3.000000	0.067047
Ankrd13b	Egr1	0.998595	1.000000	0.989442	0.094776	0.305330	0.172983	1.000000	3.000000	0.066937
Kcmf1	Tfap2b	0.998595	1.000000	0.989443	0.094792	0.305380	0.173008	1.000000	3.000000	0.066067
Clk3	Vbp1	0.998595	1.000000	0.989445	0.094807	0.305380	0.173034	1.000000	3.000000	0.068066
Gtpbp4	Ets2	0.998595	1.000000	0.989447	0.094822	0.305455	0.173059	1.000000	3.000000	0.076903
Oxct1	Smad2	0.998595	1.000000	0.989448	0.094837	0.305455	0.173085	1.000000	3.000000	0.067646
Zcchc14	Egr1	0.998595	1.000000	0.989450	0.094853	0.305455	0.173111	1.000000	3.000000	0.067803
Wbscr16	Mycn	0.998595	1.000000	0.989452	0.094868	0.305480	0.173136	1.000000	3.000000	0.064912
Nosip	Egr1	0.998595	1.000000	0.989453	0.094883	0.305505	0.173162	1.000000	3.000000	0.063517
Synj1	Runx3	0.998593	1.000000	0.989455	0.094899	0.305530	0.173187	1.000000	3.000000	0.069161
Ppp1r1b	Alx1	0.998593	1.000000	0.989457	0.094914	0.305555	0.173213	1.000000	3.000000	0.059533
Rab3ip	Wt1	0.998593	1.000000	0.989459	0.094929	0.305580	0.173238	1.000000	3.000000	0.065041
4931406P16Rik	E2f2	0.998593	1.000000	0.989460	0.094945	0.305605	0.173264	1.000000	3.000000	0.065558
Wbp11	Vbp1	0.998592	1.000000	0.989462	0.094960	0.305630	0.173289	1.000000	3.000000	0.065451
Fam49a	Atf5	0.998592	1.000000	0.989464	0.094975	0.305654	0.173315	1.000000	3.000000	0.071386
Mob1b	Smad3	0.998592	1.000000	0.989465	0.094991	0.305679	0.173340	1.000000	3.000000	0.066815
Prr12	Zfp513	0.998592	1.000000	0.989467	0.095006	0.305704	0.173366	1.000000	3.000000	0.069575
Ext1	Zfp316	0.998591	1.000000	0.989469	0.095021	0.305729	0.173391	1.000000	3.000000	0.070092
Ctps2	Zfp800	0.998591	1.000000	0.989470	0.095037	0.305754	0.173417	1.000000	3.000000	0.066794
Josd2	Smad3	0.998591	1.000000	0.989472	0.095052	0.305779	0.173443	1.000000	3.000000	0.065648
Pik3c2b	Zfp1	0.998590	1.000000	0.989474	0.095067	0.305804	0.173468	1.000000	3.000000	0.065197
Sil1	Pou2f1	0.998590	1.000000	0.989475	0.095083	0.305829	0.173494	1.000000	3.000000	0.064512
Ntmt1	Otx2	0.998590	1.000000	0.989477	0.095098	0.305854	0.173519	1.000000	3.000000	0.070144
Neurod2	Arid3b	0.998590	1.000000	0.989479	0.095113	0.305879	0.173545	1.000000	3.000000	0.072964
Zmym6	Usf1	0.998590	1.000000	0.989480	0.095129	0.305904	0.173570	1.000000	3.000000	0.066051
Lactb	Stat1	0.998589	1.000000	0.989482	0.095144	0.305929	0.173596	1.000000	3.000000	0.061416
Jam3	Rfx3	0.998589	1.000000	0.989484	0.095159	0.305978	0.173621	1.000000	3.000000	0.065097
Egln1	Klf16	0.998589	1.000000	0.989485	0.095175	0.305978	0.173647	1.000000	3.000000	0.066709
1810037I17Rik	Elf5	0.998589	1.000000	0.989487	0.095190	0.306003	0.173672	1.000000	3.000000	0.066359
Cers5	Zfp1	0.998589	1.000000	0.989489	0.095205	0.306053	0.173698	1.000000	3.000000	0.064441
Nbeal1	Tfap2c	0.998589	1.000000	0.989490	0.095221	0.306053	0.173723	1.000000	3.000000	0.066353
Sema6b	Esr1	0.998588	1.000000	0.989492	0.095236	0.306078	0.173749	1.000000	3.000000	0.065339
Pigm	Erf	0.998588	1.000000	0.989494	0.095251	0.306103	0.173774	1.000000	3.000000	0.068144
Slc25a44	Irf4	0.998588	1.000000	0.989495	0.095267	0.306128	0.173800	1.000000	3.000000	0.067897
Myeov2	Ets1	0.998587	1.000000	0.989497	0.095282	0.306153	0.173826	1.000000	3.000000	0.067380
Nfix	Egr1	0.998587	1.000000	0.989499	0.095297	0.306178	0.173851	1.000000	3.000000	0.066905
Brsk1	Rfx3	0.998587	1.000000	0.989500	0.095313	0.306227	0.173877	1.000000	3.000000	0.065237
Dmxl2	Tcfl5	0.998587	1.000000	0.989502	0.095328	0.306227	0.173902	1.000000	3.000000	0.067526
Specc1	Zeb1	0.998587	1.000000	0.989504	0.095343	0.306277	0.173928	1.000000	3.000000	0.064124
Zmiz2	Irf2	0.998587	1.000000	0.989505	0.095358	0.306277	0.173953	1.000000	3.000000	0.067841
Map4k4	Sp5	0.998587	1.000000	0.989507	0.095374	0.306302	0.173979	1.000000	3.000000	0.064363
Apc2	Irf3	0.998587	1.000000	0.989509	0.095389	0.306327	0.174004	1.000000	3.000000	0.069798
Egr1	Ebf1	0.998586	1.000000	0.989510	0.095404	0.306352	0.174030	1.000000	3.000000	0.065270
Gtpbp4	Ets1	0.998586	1.000000	0.989512	0.095420	0.306402	0.174055	1.000000	3.000000	0.066498
1600002K03Rik	Zfp93	0.998586	1.000000	0.989514	0.095435	0.306402	0.174081	1.000000	3.000000	0.063590
Usp11	Zfp74	0.998586	1.000000	0.989515	0.095450	0.306426	0.174106	1.000000	3.000000	0.067202
Med16	Zfp513	0.998586	1.000000	0.989517	0.095466	0.306476	0.174132	1.000000	3.000000	0.070223
Hist1h3i	Dmrt3	0.998586	1.000000	0.989519	0.095481	0.306476	0.174157	1.000000	3.000000	0.063489
Nadk	Irf2	0.998586	1.000000	0.989520	0.095496	0.306501	0.174183	1.000000	3.000000	0.062232
Coq10a	Rfx1	0.998585	1.000000	0.989522	0.095512	0.306526	0.174208	1.000000	3.000000	0.065085
Ttc13	Rest	0.998585	1.000000	0.989524	0.095527	0.306551	0.174234	1.000000	3.000000	0.069716
Arhgap39	Rxrg	0.998585	1.000000	0.989525	0.095542	0.306576	0.174259	1.000000	3.000000	0.063604
Mmab	Atf3	0.998584	1.000000	0.989527	0.095558	0.306601	0.174285	1.000000	3.000000	0.068489
Wdr4	Zfp1	0.998584	1.000000	0.989529	0.095573	0.306650	0.174310	1.000000	3.000000	0.060917
Nkrf	Zfp770	0.998584	1.000000	0.989530	0.095588	0.306650	0.174336	1.000000	3.000000	0.065867
RP23-218K15.3	Zfp426	0.998584	1.000000	0.989532	0.095604	0.306675	0.174361	1.000000	3.000000	0.057956
Sfr1	Ebf1	0.998584	1.000000	0.989534	0.095619	0.306700	0.174387	1.000000	3.000000	0.068334
Unk	Zfp800	0.998584	1.000000	0.989535	0.095634	0.306725	0.174412	1.000000	3.000000	0.062986
Alg13	Myc	0.998584	1.000000	0.989537	0.095650	0.306750	0.174438	1.000000	3.000000	0.063600
Rap1b	Ctcf	0.998583	1.000000	0.989539	0.095665	0.306775	0.174463	1.000000	3.000000	0.063069
Ndufa11	Klf12	0.998583	1.000000	0.989540	0.095680	0.306799	0.174489	1.000000	3.000000	0.059959
1110002L01Rik	E2f6	0.998583	1.000000	0.989542	0.095696	0.306824	0.174514	1.000000	3.000000	0.066032
Mark2	Spi1	0.998583	1.000000	0.989544	0.095711	0.306874	0.174540	1.000000	3.000000	0.065223
Dleu7	Pou5f1	0.998583	1.000000	0.989545	0.095726	0.306874	0.174565	1.000000	3.000000	0.062860
Actr3	Irf3	0.998583	1.000000	0.989547	0.095742	0.306899	0.174591	1.000000	3.000000	0.067362
Timm13	Ebf1	0.998582	1.000000	0.989549	0.095757	0.306924	0.174616	1.000000	3.000000	0.067363
Dpysl2	Rxrg	0.998582	0.000000	0.989392	0.095757	0.306924	0.174614	0.000000	3.000000	0.063140
Fam168b	Zfp281	0.998582	1.000000	0.989394	0.095772	0.306924	0.174640	1.000000	3.000000	0.061502
Actb	Rxra	0.998582	0.000000	0.989237	0.095772	0.306899	0.174637	0.000000	3.000000	0.064907
Trafd1	Pou2af1	0.998582	0.000000	0.989081	0.095772	0.306875	0.174635	0.000000	-3.000000	0.063978
Csdc2	Nfic	0.998582	1.000000	0.989082	0.095788	0.306899	0.174660	1.000000	3.000000	0.068712
Mlf2	Ikzf2	0.998582	1.000000	0.989084	0.095803	0.306924	0.174686	1.000000	3.000000	0.070982
Csf2ra	Rxra	0.998581	1.000000	0.989086	0.095818	0.306949	0.174711	1.000000	3.000000	0.066167
Atn1-1	Sp4	0.998581	1.000000	0.989087	0.095834	0.306974	0.174737	1.000000	3.000000	0.064408
Asnsd1	Zfp281	0.998580	1.000000	0.989089	0.095849	0.306999	0.174762	1.000000	3.000000	0.062185
Kcmf1	E2f4	0.998580	1.000000	0.989091	0.095864	0.307024	0.174788	1.000000	3.000000	0.065657
Fam69a	Pou3f4	0.998579	1.000000	0.989093	0.095879	0.307073	0.174813	1.000000	3.000000	0.067924
Phc1	Irf3	0.998579	1.000000	0.989094	0.095895	0.307073	0.174839	1.000000	3.000000	0.067456
1190002N15Rik	Wt1	0.998579	1.000000	0.989096	0.095910	0.307123	0.174864	1.000000	3.000000	0.063065
Gnao1	E2f1	0.998579	1.000000	0.989098	0.095925	0.307123	0.174890	1.000000	3.000000	0.062014
AI480526	Irf2	0.998579	1.000000	0.989100	0.095941	0.307148	0.174915	1.000000	3.000000	0.066291
Nab1	Zfp281	0.998578	1.000000	0.989101	0.095956	0.307173	0.174941	1.000000	3.000000	0.062623
Wdr4	Ets2	0.998578	1.000000	0.989103	0.095971	0.307197	0.174966	1.000000	3.000000	0.071363
Mark1	Cnot3	0.998578	1.000000	0.989105	0.095987	0.307222	0.174992	1.000000	3.000000	0.064316
Phf2	Rfx1	0.998578	1.000000	0.989106	0.096002	0.307247	0.175017	1.000000	3.000000	0.065599
Mrpl24	Barx2	0.998577	0.000000	0.988950	0.096002	0.307222	0.175015	0.000000	-3.000000	0.068149
Polr2f	Gtf2ird1	0.998577	1.000000	0.988952	0.096017	0.307247	0.175040	1.000000	3.000000	0.059541
Apeh	Neurog2	0.998577	1.000000	0.988954	0.096033	0.307272	0.175066	1.000000	3.000000	0.058672
Eif4enif1	Fosb	0.998577	1.000000	0.988956	0.096048	0.307297	0.175091	1.000000	3.000000	0.064234
Cntrob	Maff	0.998576	1.000000	0.988957	0.096063	0.307322	0.175117	1.000000	3.000000	0.059687
Zfp35	Sox21	0.998576	1.000000	0.988959	0.096079	0.307346	0.175142	1.000000	3.000000	0.064251
Cep164	Foxo3	0.998576	1.000000	0.988961	0.096094	0.307371	0.175168	1.000000	3.000000	0.064291
Egln1	Tfap2c	0.998575	1.000000	0.988962	0.096109	0.307396	0.175193	1.000000	3.000000	0.065645
Ctnnb1	Runx1	0.998575	1.000000	0.988964	0.096125	0.307421	0.175219	1.000000	3.000000	0.064472
Gpsm1	Smad2	0.998575	1.000000	0.988966	0.096140	0.307446	0.175244	1.000000	3.000000	0.062251
Zrsr1	Zfp770	0.998575	1.000000	0.988968	0.096155	0.307470	0.175270	1.000000	3.000000	0.066791
Gtpbp6	Spi1	0.998574	1.000000	0.988969	0.096171	0.307495	0.175295	1.000000	3.000000	0.061890
Mob1b	Rest	0.998574	1.000000	0.988971	0.096186	0.307520	0.175321	1.000000	3.000000	0.066739
Tbc1d30	Snai2	0.998574	1.000000	0.988973	0.096201	0.307545	0.175346	1.000000	3.000000	0.067202
Zmym3	Zfp740	0.998573	1.000000	0.988975	0.096217	0.307570	0.175371	1.000000	3.000000	0.064669
Tpmt	Sp3	0.998573	1.000000	0.988976	0.096232	0.307594	0.175397	1.000000	3.000000	0.059596
Atxn7l3	Tcfl5	0.998573	1.000000	0.988978	0.096247	0.307619	0.175422	1.000000	3.000000	0.064537
Sergef	Hbp1	0.998572	1.000000	0.988980	0.096263	0.307693	0.175448	1.000000	3.000000	0.061020
Ralgps1	Zfp740	0.998572	1.000000	0.988982	0.096278	0.307693	0.175473	1.000000	3.000000	0.063833
Slc38a1	Elf5	0.998572	1.000000	0.988983	0.096293	0.307693	0.175499	1.000000	3.000000	0.064723
Stmn4	En1	0.998571	0.000000	0.988828	0.096293	0.307669	0.175496	0.000000	-3.000000	0.066973
Socs5	Clock	0.998571	1.000000	0.988829	0.096309	0.307694	0.175522	1.000000	3.000000	0.066381
Sepw1	Fos	0.998571	1.000000	0.988831	0.096324	0.307718	0.175547	1.000000	3.000000	0.064172
Ipo5	Arid3a	0.998570	1.000000	0.988833	0.096339	0.307743	0.175573	1.000000	3.000000	0.064774
Lysmd2	Bhlha15	0.998569	1.000000	0.988835	0.096355	0.307768	0.175598	1.000000	3.000000	0.062776
Actr3	Sp5	0.998569	1.000000	0.988836	0.096370	0.307793	0.175624	1.000000	3.000000	0.059625
Ldb1	Mxi1	0.998568	1.000000	0.988838	0.096385	0.307817	0.175649	1.000000	3.000000	0.063883
Map4k5	Runx3	0.998568	1.000000	0.988840	0.096400	0.307842	0.175675	1.000000	3.000000	0.065910
Chtf8	Egr1	0.998568	1.000000	0.988842	0.096416	0.307867	0.175700	1.000000	3.000000	0.070601
Alg13	Plag1	0.998568	1.000000	0.988843	0.096431	0.307941	0.175726	1.000000	3.000000	0.065548
Kat6a	Wt1	0.998568	1.000000	0.988845	0.096446	0.307941	0.175751	1.000000	3.000000	0.067320
Krtcap2	Zfp740	0.998568	1.000000	0.988847	0.096462	0.307941	0.175777	1.000000	3.000000	0.068788
Mn1	Cux2	0.998567	1.000000	0.988849	0.096477	0.307966	0.175802	1.000000	3.000000	0.065575
Tab2	E2f1	0.998567	1.000000	0.988851	0.096492	0.307991	0.175828	1.000000	3.000000	0.063143
Kmt2a	Ovol2	0.998567	1.000000	0.988852	0.096508	0.308015	0.175853	1.000000	3.000000	0.064033
Dlx1	Ikzf2	0.998567	1.000000	0.988854	0.096523	0.308040	0.175878	1.000000	3.000000	0.063175
Ubb	E4f1	0.998567	1.000000	0.988856	0.096538	0.308065	0.175904	1.000000	3.000000	0.062053
Rragb	Id2	0.998567	1.000000	0.988858	0.096554	0.308090	0.175929	1.000000	3.000000	0.060623
Foxg1	Alx3	0.998566	1.000000	0.988859	0.096569	0.308114	0.175955	1.000000	3.000000	0.066770
Irf2bpl	Ovol2	0.998566	1.000000	0.988861	0.096584	0.308139	0.175980	1.000000	3.000000	0.062455
Ndufs2	Fosb	0.998566	1.000000	0.988863	0.096600	0.308189	0.176006	1.000000	3.000000	0.061413
Ndufa11	Rxra	0.998566	1.000000	0.988864	0.096615	0.308189	0.176031	1.000000	3.000000	0.065680
Fam73b	Zfp105	0.998566	1.000000	0.988866	0.096630	0.308213	0.176057	1.000000	3.000000	0.060671
Brsk1	Zfp672	0.998566	1.000000	0.988868	0.096646	0.308263	0.176082	1.000000	3.000000	0.063817
Bcorl1	Zfp770	0.998566	1.000000	0.988870	0.096661	0.308263	0.176108	1.000000	3.000000	0.061724
Unk	Fos	0.998565	1.000000	0.988871	0.096676	0.308288	0.176133	1.000000	3.000000	0.062022
Nlgn2	Zic3	0.998565	1.000000	0.988873	0.096692	0.308312	0.176159	1.000000	3.000000	0.061441
Jund	Fos	0.998564	1.000000	0.988875	0.096707	0.308337	0.176184	1.000000	3.000000	0.068070
Tmem150c	Msx2	0.998564	1.000000	0.988877	0.096722	0.308362	0.176209	1.000000	3.000000	0.066181
Xrcc4	Fli1	0.998564	1.000000	0.988878	0.096738	0.308386	0.176235	1.000000	3.000000	0.064522
Mob1b	Maz	0.998563	1.000000	0.988880	0.096753	0.308411	0.176260	1.000000	3.000000	0.061918
Utp3	Elf5	0.998563	1.000000	0.988882	0.096768	0.308485	0.176286	1.000000	3.000000	0.062935
Srrm4	Neurog1	0.998563	1.000000	0.988884	0.096784	0.308485	0.176311	1.000000	3.000000	0.065222
Golga4	Foxp1	0.998563	1.000000	0.988885	0.096799	0.308485	0.176337	1.000000	3.000000	0.063985
Ap5z1	Ikzf1	0.998563	1.000000	0.988887	0.096814	0.308510	0.176362	1.000000	3.000000	0.063179
Ikzf2	Irf2	0.998563	1.000000	0.988889	0.096830	0.308535	0.176388	1.000000	3.000000	0.063813
Fam21	Trp73	0.998562	1.000000	0.988891	0.096845	0.308559	0.176413	1.000000	3.000000	0.064779
March9	Elf4	0.998562	1.000000	0.988892	0.096860	0.308584	0.176439	1.000000	3.000000	0.069476
Dbnl	Irf8	0.998562	1.000000	0.988894	0.096876	0.308609	0.176464	1.000000	3.000000	0.062007
Pbx1	Zfp574	0.998562	1.000000	0.988896	0.096891	0.308633	0.176489	1.000000	3.000000	0.061879
Map4k4	E2f1	0.998562	1.000000	0.988898	0.096906	0.308658	0.176515	1.000000	3.000000	0.064008
Ubash3b	Foxc2	0.998562	1.000000	0.988899	0.096921	0.308708	0.176540	1.000000	3.000000	0.064933
Atl1	Smad2	0.998562	1.000000	0.988901	0.096937	0.308708	0.176566	1.000000	3.000000	0.066599
Aaas	Bhlha15	0.998562	1.000000	0.988903	0.096952	0.308732	0.176591	1.000000	3.000000	0.068519
Fxr2	Foxd2	0.998561	1.000000	0.988905	0.096967	0.308782	0.176617	1.000000	3.000000	0.069271
Agrn	Egr1	0.998561	1.000000	0.988906	0.096983	0.308782	0.176642	1.000000	3.000000	0.065585
Id2	Trp73	0.998561	1.000000	0.988908	0.096998	0.308806	0.176668	1.000000	3.000000	0.065475
Csnk1g1	Zfp281	0.998561	1.000000	0.988910	0.097013	0.308831	0.176693	1.000000	3.000000	0.063088
Pou3f1	Npas2	0.998561	0.000000	0.988755	0.097013	0.308807	0.176691	0.000000	-3.000000	0.063130
Ier5l	Zeb1	0.998560	1.000000	0.988757	0.097029	0.308831	0.176716	1.000000	3.000000	0.062956
Dab2ip	Foxj1	0.998559	1.000000	0.988759	0.097044	0.308856	0.176741	1.000000	3.000000	0.065348
Zfp334	Ascl2	0.998559	1.000000	0.988761	0.097059	0.308881	0.176767	1.000000	3.000000	0.061831
Igf2r	Mitf	0.998559	1.000000	0.988762	0.097075	0.308905	0.176792	1.000000	3.000000	0.062389
Tm7sf2	Snai1	0.998558	1.000000	0.988764	0.097090	0.308930	0.176818	1.000000	3.000000	0.067768
Ubash3b	Foxo1	0.998558	1.000000	0.988766	0.097105	0.308955	0.176843	1.000000	3.000000	0.080243
Trim27	Arid3a	0.998558	1.000000	0.988768	0.097121	0.308979	0.176869	1.000000	3.000000	0.062964
Homer3	Plag1	0.998557	1.000000	0.988769	0.097136	0.309004	0.176894	1.000000	3.000000	0.063740
Cetn3	Gtf2ird1	0.998557	1.000000	0.988771	0.097151	0.309029	0.176920	1.000000	3.000000	0.060175
Arc	Zscan21	0.998556	1.000000	0.988773	0.097167	0.309053	0.176945	1.000000	3.000000	0.060711
Fbxo6	Klf12	0.998556	1.000000	0.988775	0.097182	0.309078	0.176970	1.000000	3.000000	0.062923
2700029M09Rik	Irf3	0.998556	1.000000	0.988776	0.097197	0.309103	0.176996	1.000000	3.000000	0.060496
Skil	E2f3	0.998556	1.000000	0.988778	0.097213	0.309127	0.177021	1.000000	3.000000	0.062538
Tspyl2	Irf3	0.998555	1.000000	0.988780	0.097228	0.309152	0.177047	1.000000	3.000000	0.062910
Kat6a	E2f3	0.998555	1.000000	0.988782	0.097243	0.309201	0.177072	1.000000	3.000000	0.061761
Smek2	Ovol2	0.998555	1.000000	0.988783	0.097259	0.309201	0.177098	1.000000	3.000000	0.061572
Usp34	Egr1	0.998555	1.000000	0.988785	0.097274	0.309226	0.177123	1.000000	3.000000	0.055801
Nup133	Creb1	0.998555	1.000000	0.988787	0.097289	0.309251	0.177148	1.000000	3.000000	0.064607
Jakmip1	Nr4a1	0.998555	1.000000	0.988789	0.097305	0.309275	0.177174	1.000000	3.000000	0.063334
Fbxw8	Prdm1	0.998555	1.000000	0.988790	0.097320	0.309324	0.177199	1.000000	3.000000	0.062307
Ppp1r1b	Barx2	0.998555	1.000000	0.988792	0.097335	0.309324	0.177225	1.000000	3.000000	0.062024
Gnb1	Nfil3	0.998554	0.000000	0.988638	0.097335	0.309300	0.177222	0.000000	3.000000	0.066050
Ncoa2	Zbtb33	0.998554	1.000000	0.988640	0.097351	0.309349	0.177248	1.000000	3.000000	0.064235
Ndufb3	Nfil3	0.998554	1.000000	0.988642	0.097366	0.309349	0.177273	1.000000	3.000000	0.062688
Atn1-1	Fosb	0.998554	1.000000	0.988643	0.097381	0.309374	0.177299	1.000000	3.000000	0.062657
Wnt7a	Rxra	0.998553	1.000000	0.988645	0.097397	0.309399	0.177324	1.000000	3.000000	0.066082
Dusp4	Alx3	0.998553	1.000000	0.988647	0.097412	0.309473	0.177349	1.000000	3.000000	0.062991
Ap3d1	Irf3	0.998553	1.000000	0.988649	0.097427	0.309473	0.177375	1.000000	3.000000	0.061838
Unk	Atoh1	0.998553	1.000000	0.988650	0.097442	0.309473	0.177400	1.000000	3.000000	0.062903
Bcorl1	Klf10	0.998553	1.000000	0.988652	0.097458	0.309522	0.177426	1.000000	3.000000	0.062085
Gad2	Zfp800	0.998553	1.000000	0.988654	0.097473	0.309522	0.177451	1.000000	3.000000	0.063844
Ccdc6	E2f4	0.998553	1.000000	0.988656	0.097488	0.309546	0.177476	1.000000	3.000000	0.063119
Frmd5	Smad1	0.998551	1.000000	0.988658	0.097504	0.309596	0.177502	1.000000	3.000000	0.061962
Sipa1l2	Nf1	0.998551	1.000000	0.988659	0.097519	0.309596	0.177527	1.000000	3.000000	0.062167
Pbrm1	Irf8	0.998551	1.000000	0.988661	0.097534	0.309620	0.177553	1.000000	3.000000	0.060349
Phf3	Sp5	0.998551	1.000000	0.988663	0.097550	0.309645	0.177578	1.000000	3.000000	0.066146
Stmn4	Msx3	0.998551	0.000000	0.988509	0.097550	0.309621	0.177576	0.000000	-3.000000	0.065730
N4bp2l2	Ovol2	0.998551	1.000000	0.988511	0.097565	0.309645	0.177601	1.000000	3.000000	0.063807
Pcnx	Plagl2	0.998551	1.000000	0.988513	0.097580	0.309670	0.177627	1.000000	3.000000	0.059408
Nub1	Irf8	0.998550	1.000000	0.988515	0.097596	0.309694	0.177652	1.000000	3.000000	0.061614
Cul3	Wt1	0.998550	1.000000	0.988516	0.097611	0.309719	0.177677	1.000000	3.000000	0.065056
Stmn4	Gbx2	0.998550	0.000000	0.988363	0.097611	0.309719	0.177675	0.000000	-3.000000	0.064325
Rela	Fos	0.998550	1.000000	0.988365	0.097626	0.309719	0.177700	1.000000	3.000000	0.064373
Nap1l3	Neurod1	0.998550	1.000000	0.988367	0.097642	0.309744	0.177726	1.000000	3.000000	0.064363
Sae1	Otx2	0.998550	1.000000	0.988368	0.097657	0.309768	0.177751	1.000000	3.000000	0.065081
4833420G17Rik	Foxc2	0.998550	0.000000	0.988215	0.097657	0.309744	0.177749	0.000000	-3.000000	0.062180
Gpm6a	Ikzf2	0.998550	1.000000	0.988217	0.097672	0.309769	0.177774	1.000000	3.000000	0.064104
Imp4	Alx3	0.998550	1.000000	0.988219	0.097688	0.309793	0.177799	1.000000	3.000000	0.061772
Haghl	Fosb	0.998550	1.000000	0.988221	0.097703	0.309818	0.177825	1.000000	3.000000	0.062490
Isl1	Dmrta1	0.998549	0.000000	0.988068	0.097703	0.309794	0.177822	0.000000	-3.000000	0.062580
Tdrkh	Smad2	0.998549	1.000000	0.988069	0.097718	0.309818	0.177848	1.000000	3.000000	0.062800
Braf	Smad3	0.998549	1.000000	0.988071	0.097734	0.309843	0.177873	1.000000	3.000000	0.058983
Chd7	Zfp335	0.998549	1.000000	0.988073	0.097749	0.309867	0.177899	1.000000	3.000000	0.059946
Rere	Irf8	0.998548	1.000000	0.988075	0.097764	0.309917	0.177924	1.000000	3.000000	0.065367
Lrrc8b	Snai2	0.998548	1.000000	0.988077	0.097780	0.309917	0.177949	1.000000	3.000000	0.064726
Eif4ebp2	Egr2	0.998548	1.000000	0.988079	0.097795	0.309966	0.177975	1.000000	3.000000	0.063685
Tsc1	Foxo3	0.998548	1.000000	0.988080	0.097810	0.309966	0.178000	1.000000	3.000000	0.056340
Pramef8	Fli1	0.998548	1.000000	0.988082	0.097826	0.309990	0.178026	1.000000	3.000000	0.062829
Fam103a1	Smad2	0.998548	1.000000	0.988084	0.097841	0.310015	0.178051	1.000000	3.000000	0.057561
Map4	Sp5	0.998548	1.000000	0.988086	0.097856	0.310040	0.178076	1.000000	3.000000	0.061156
Nkap	Foxd2	0.998547	1.000000	0.988088	0.097872	0.310064	0.178102	1.000000	3.000000	0.060015
Abhd11	Smad2	0.998547	1.000000	0.988090	0.097887	0.310113	0.178127	1.000000	3.000000	0.061637
Srsf3	Prrx2	0.998547	1.000000	0.988092	0.097902	0.310113	0.178153	1.000000	3.000000	0.064333
Dlx6	Twist2	0.998547	1.000000	0.988093	0.097918	0.310163	0.178178	1.000000	3.000000	0.063555
Ago2	Runx1	0.998547	1.000000	0.988095	0.097933	0.310163	0.178203	1.000000	3.000000	0.062210
Rab8b	Zfp513	0.998546	1.000000	0.988097	0.097948	0.310187	0.178229	1.000000	3.000000	0.061929
Egln1	Nrf1	0.998546	1.000000	0.988099	0.097963	0.310212	0.178254	1.000000	3.000000	0.062444
Dis3	Foxk1	0.998546	1.000000	0.988101	0.097979	0.310236	0.178280	1.000000	3.000000	0.060570
Arl13b	Tcf3	0.998546	1.000000	0.988103	0.097994	0.310261	0.178305	1.000000	3.000000	0.062377
Phldb1	Srebf1	0.998546	1.000000	0.988104	0.098009	0.310285	0.178330	1.000000	3.000000	0.063193
Smo	Zfp654	0.998545	1.000000	0.988106	0.098025	0.310310	0.178356	1.000000	3.000000	0.060158
Zfp605	Ets2	0.998545	1.000000	0.988108	0.098040	0.310334	0.178381	1.000000	3.000000	0.064874
Dad1	Mafb	0.998545	0.000000	0.987956	0.098040	0.310335	0.178379	0.000000	-3.000000	0.056021
Neurod2	Tfap2a	0.998545	1.000000	0.987957	0.098055	0.310335	0.178404	1.000000	3.000000	0.061650
Lrrc49	Ets1	0.998545	1.000000	0.987959	0.098071	0.310359	0.178430	1.000000	3.000000	0.063348
Pigo	Sox5	0.998545	1.000000	0.987961	0.098086	0.310384	0.178455	1.000000	3.000000	0.062732
Rasl10b	Hes7	0.998544	1.000000	0.987963	0.098101	0.310408	0.178480	1.000000	3.000000	0.063444
Utp3	Tal1	0.998544	1.000000	0.987965	0.098117	0.310433	0.178506	1.000000	3.000000	0.055757
Sft2d1	Ets2	0.998544	1.000000	0.987967	0.098132	0.310458	0.178531	1.000000	3.000000	0.059651
Bptf	Ctcf	0.998544	1.000000	0.987969	0.098147	0.310482	0.178556	1.000000	3.000000	0.062596
Racgap1	Ddit3	0.998544	1.000000	0.987970	0.098163	0.310507	0.178582	1.000000	3.000000	0.061158
Mtx1	Rfx2	0.998543	1.000000	0.987972	0.098178	0.310531	0.178607	1.000000	3.000000	0.058858
Traf6	Mecom	0.998543	1.000000	0.987974	0.098193	0.310556	0.178633	1.000000	3.000000	0.061102
Ube2w	Sp1	0.998543	1.000000	0.987976	0.098209	0.310605	0.178658	1.000000	3.000000	0.062322
Rab6b	Sp5	0.998543	1.000000	0.987978	0.098224	0.310605	0.178683	1.000000	3.000000	0.060924
Sox13	Sp2	0.998543	1.000000	0.987980	0.098239	0.310654	0.178709	1.000000	3.000000	0.059068
D730003I15Rik	Srebf1	0.998543	1.000000	0.987982	0.098255	0.310654	0.178734	1.000000	3.000000	0.064288
Glis2	Tfcp2l1	0.998543	1.000000	0.987983	0.098270	0.310678	0.178760	1.000000	3.000000	0.066021
Cntrob	Nfe2l2	0.998542	1.000000	0.987985	0.098285	0.310703	0.178785	1.000000	3.000000	0.061611
Cpe	Tfap2a	0.998542	1.000000	0.987987	0.098301	0.310727	0.178810	1.000000	3.000000	0.058743
Fbxw8	Atf5	0.998542	1.000000	0.987989	0.098316	0.310752	0.178836	1.000000	3.000000	0.062890
Kcmf1	Sp4	0.998542	1.000000	0.987991	0.098331	0.310777	0.178861	1.000000	3.000000	0.062619
Fiz1	Ets1	0.998541	1.000000	0.987993	0.098347	0.310801	0.178886	1.000000	3.000000	0.060552
Ncam1	Ovol2	0.998541	1.000000	0.987994	0.098362	0.310826	0.178912	1.000000	3.000000	0.062666
Chic1	Zfp1	0.998541	1.000000	0.987996	0.098377	0.310850	0.178937	1.000000	3.000000	0.058935
Hist1h2ae	Dmrta1	0.998541	0.000000	0.987844	0.098377	0.310826	0.178935	0.000000	3.000000	0.063783
Nol6	Patz1	0.998540	1.000000	0.987846	0.098393	0.310875	0.178960	1.000000	3.000000	0.063735
Nrsn1	Zfp316	0.998540	1.000000	0.987848	0.098408	0.310875	0.178986	1.000000	3.000000	0.064421
Fam78b	Hic1	0.998540	1.000000	0.987850	0.098423	0.310899	0.179011	1.000000	3.000000	0.064797
Chchd10	Nfatc4	0.998540	1.000000	0.987852	0.098439	0.310973	0.179036	1.000000	3.000000	0.061464
Rrp15	Foxk1	0.998540	1.000000	0.987854	0.098454	0.310973	0.179062	1.000000	3.000000	0.061538
Gpr45	Zic2	0.998540	1.000000	0.987855	0.098469	0.310973	0.179087	1.000000	3.000000	0.060078
Dus3l	Zfp143	0.998540	1.000000	0.987857	0.098485	0.311022	0.179112	1.000000	3.000000	0.061173
Ubp1	Wt1	0.998540	1.000000	0.987859	0.098500	0.311022	0.179138	1.000000	3.000000	0.063439
Pikfyve	Pou5f1	0.998539	1.000000	0.987861	0.098515	0.311046	0.179163	1.000000	3.000000	0.061574
Atg16l2	Klf14	0.998539	1.000000	0.987863	0.098530	0.311095	0.179188	1.000000	3.000000	0.059007
Lmtk3	Mzf1	0.998539	1.000000	0.987865	0.098546	0.311095	0.179214	1.000000	3.000000	0.062281
Cep19	Elk3	0.998539	1.000000	0.987867	0.098561	0.311120	0.179239	1.000000	3.000000	0.064948
Nlgn2	Klf13	0.998539	1.000000	0.987869	0.098576	0.311169	0.179265	1.000000	3.000000	0.063690
Trappc4	Peg3	0.998539	1.000000	0.987870	0.098592	0.311169	0.179290	1.000000	3.000000	0.066802
Hdac5	Junb	0.998539	1.000000	0.987872	0.098607	0.311193	0.179315	1.000000	3.000000	0.057918
Arid2	Zfp335	0.998538	1.000000	0.987874	0.098622	0.311218	0.179341	1.000000	3.000000	0.058803
Dolpp1	Nfyc	0.998538	1.000000	0.987876	0.098638	0.311242	0.179366	1.000000	3.000000	0.058115
Efna2	Egr1	0.998538	1.000000	0.987878	0.098653	0.311267	0.179391	1.000000	3.000000	0.064448
Lrrc4b	Zfp513	0.998538	1.000000	0.987880	0.098668	0.311291	0.179417	1.000000	3.000000	0.063572
Exosc2	Nrf1	0.998538	1.000000	0.987882	0.098684	0.311316	0.179442	1.000000	3.000000	0.060853
Ddx25	Alx3	0.998538	1.000000	0.987883	0.098699	0.311340	0.179468	1.000000	3.000000	0.065234
Camk2g	Irf2	0.998538	1.000000	0.987885	0.098714	0.311365	0.179493	1.000000	3.000000	0.057887
Cacna2d3	Zfp532	0.998537	1.000000	0.987887	0.098730	0.311414	0.179518	1.000000	3.000000	0.064662
9030612E09Rik	Pou2f1	0.998537	1.000000	0.987889	0.098745	0.311414	0.179544	1.000000	3.000000	0.062786
Pnck	Sp1	0.998537	1.000000	0.987891	0.098760	0.311438	0.179569	1.000000	3.000000	0.062769
Cct2	Pou4f3	0.998537	1.000000	0.987893	0.098776	0.311463	0.179594	1.000000	3.000000	0.059427
4632404H12Rik	Arnt	0.998537	1.000000	0.987895	0.098791	0.311487	0.179620	1.000000	3.000000	0.060778
Spty2d1	Ets2	0.998537	1.000000	0.987896	0.098806	0.311512	0.179645	1.000000	3.000000	0.063832
Ube2w	Vbp1	0.998537	1.000000	0.987898	0.098822	0.311536	0.179670	1.000000	3.000000	0.060794
Arid5b	Nanog	0.998536	1.000000	0.987900	0.098837	0.311561	0.179696	1.000000	3.000000	0.060553
Foxo6	Scrt2	0.998536	1.000000	0.987902	0.098852	0.311585	0.179721	1.000000	3.000000	0.062101
Actn1	Rela	0.998536	1.000000	0.987904	0.098868	0.311610	0.179746	1.000000	3.000000	0.062877
H2afz	Ar	0.998536	0.000000	0.987753	0.098868	0.311610	0.179744	0.000000	-3.000000	0.061054
2610037D02Rik	Zfp335	0.998536	1.000000	0.987754	0.098883	0.311610	0.179769	1.000000	3.000000	0.060045
Pcyt2	Ets2	0.998535	1.000000	0.987756	0.098898	0.311634	0.179795	1.000000	3.000000	0.056670
Sox4	Tfap2a	0.998535	1.000000	0.987758	0.098914	0.311659	0.179820	1.000000	3.000000	0.063612
Tpt1	Neurog1	0.998535	1.000000	0.987760	0.098929	0.311683	0.179845	1.000000	3.000000	0.055842
Dusp8	E4f1	0.998535	1.000000	0.987762	0.098944	0.311708	0.179871	1.000000	3.000000	0.060075
Prdx5	Ets2	0.998534	1.000000	0.987764	0.098960	0.311732	0.179896	1.000000	3.000000	0.058638
Sowahc	Nfatc4	0.998534	1.000000	0.987766	0.098975	0.311757	0.179921	1.000000	3.000000	0.061520
Wnt7a	Pcbp1	0.998534	1.000000	0.987768	0.098990	0.311781	0.179947	1.000000	3.000000	0.066467
Sde2	Nfic	0.998533	1.000000	0.987769	0.099006	0.311805	0.179972	1.000000	3.000000	0.058164
Baz2a	Klf15	0.998533	1.000000	0.987771	0.099021	0.311879	0.179997	1.000000	3.000000	0.061231
Pou2f2	E2f3	0.998533	1.000000	0.987773	0.099036	0.311879	0.180023	1.000000	3.000000	0.061157
Ubash3b	Foxm1	0.998533	1.000000	0.987775	0.099051	0.311879	0.180048	1.000000	3.000000	0.072364
Fundc1	Foxp1	0.998533	1.000000	0.987777	0.099067	0.311903	0.180074	1.000000	3.000000	0.064493
Tubb2b	Fos	0.998533	1.000000	0.987779	0.099082	0.311928	0.180099	1.000000	3.000000	0.052236
Mgat4b	Jdp2	0.998532	1.000000	0.987781	0.099097	0.311952	0.180124	1.000000	3.000000	0.054279
Stag2	Irf3	0.998532	1.000000	0.987783	0.099113	0.311977	0.180150	1.000000	3.000000	0.060153
Lrrc4b	Maz	0.998531	1.000000	0.987784	0.099128	0.312001	0.180175	1.000000	3.000000	0.061290
Nr1d2	Id2	0.998531	1.000000	0.987786	0.099143	0.312025	0.180200	1.000000	3.000000	0.062414
Trp53i11	Alx3	0.998531	1.000000	0.987788	0.099159	0.312050	0.180226	1.000000	3.000000	0.055192
Cct4	Ovol2	0.998530	1.000000	0.987790	0.099174	0.312074	0.180251	1.000000	3.000000	0.061455
Mfsd6	Zic2	0.998530	1.000000	0.987792	0.099189	0.312099	0.180276	1.000000	3.000000	0.061741
Brsk1	Plag1	0.998530	1.000000	0.987794	0.099205	0.312123	0.180302	1.000000	3.000000	0.062603
Lactb	Irf4	0.998530	1.000000	0.987796	0.099220	0.312148	0.180327	1.000000	3.000000	0.063784
Rpa3	Elf4	0.998530	1.000000	0.987797	0.099235	0.312172	0.180352	1.000000	3.000000	0.062731
Kat6a	Maz	0.998528	1.000000	0.987799	0.099251	0.312196	0.180378	1.000000	3.000000	0.061088
Dlx6	Neurog1	0.998528	1.000000	0.987801	0.099266	0.312245	0.180403	1.000000	3.000000	0.059353
Usf2	Egr1	0.998528	1.000000	0.987803	0.099281	0.312245	0.180428	1.000000	3.000000	0.062199
Mbnl2	Vbp1	0.998528	1.000000	0.987805	0.099297	0.312270	0.180454	1.000000	3.000000	0.054082
Sergef	Zfp93	0.998528	1.000000	0.987807	0.099312	0.312294	0.180479	1.000000	3.000000	0.061189
Ralyl	Foxo3	0.998528	1.000000	0.987809	0.099327	0.312319	0.180504	1.000000	3.000000	0.057569
Tmem63b	Nfic	0.998528	1.000000	0.987810	0.099343	0.312319	0.180530	1.000000	3.000000	0.063235
Dner	Meis2	0.998528	0.000000	0.987660	0.099343	0.312319	0.180527	0.000000	-3.000000	0.061131
Phf23	Wt1	0.998527	1.000000	0.987662	0.099358	0.312343	0.180552	1.000000	3.000000	0.061511
Gapvd1	Pcbp1	0.998527	1.000000	0.987664	0.099373	0.312368	0.180578	1.000000	3.000000	0.061195
Stau2	E2f1	0.998526	1.000000	0.987666	0.099389	0.312392	0.180603	1.000000	3.000000	0.060116
Aen	Irx5	0.998526	1.000000	0.987667	0.099404	0.312416	0.180628	1.000000	3.000000	0.060442
Gse1	Maz	0.998525	1.000000	0.987669	0.099419	0.312441	0.180654	1.000000	3.000000	0.061374
Pik3ip1	Ets2	0.998524	1.000000	0.987671	0.099435	0.312465	0.180679	1.000000	3.000000	0.063273
Zmym3	Zfp770	0.998524	1.000000	0.987673	0.099450	0.312489	0.180704	1.000000	3.000000	0.060406
Ggh	Klf16	0.998524	1.000000	0.987675	0.099465	0.312514	0.180730	1.000000	3.000000	0.056670
Ctps2	Egr1	0.998523	1.000000	0.987677	0.099481	0.312538	0.180755	1.000000	3.000000	0.060352
Prtn3	Gabpb1	0.998523	1.000000	0.987679	0.099496	0.312563	0.180780	1.000000	3.000000	0.062379
Mex3d	Wt1	0.998523	1.000000	0.987681	0.099511	0.312611	0.180806	1.000000	3.000000	0.057449
Abt1	Elf5	0.998523	1.000000	0.987682	0.099527	0.312611	0.180831	1.000000	3.000000	0.063307
Hmga1	Gli1	0.998523	1.000000	0.987684	0.099542	0.312685	0.180856	1.000000	3.000000	0.059180
Myl6b	Foxo3	0.998523	1.000000	0.987686	0.099557	0.312685	0.180882	1.000000	3.000000	0.063138
Mfsd1	Clock	0.998523	1.000000	0.987688	0.099572	0.312685	0.180907	1.000000	3.000000	0.066342
Scamp3	Smad2	0.998522	1.000000	0.987690	0.099588	0.312733	0.180932	1.000000	3.000000	0.061145
Hsph1	Spi1	0.998522	1.000000	0.987692	0.099603	0.312733	0.180958	1.000000	3.000000	0.060964
Med21	Irf3	0.998522	1.000000	0.987694	0.099618	0.312758	0.180983	1.000000	3.000000	0.060558
Bcl2l2	Nr3c1	0.998522	1.000000	0.987696	0.099634	0.312782	0.181008	1.000000	3.000000	0.065163
Fam102b	Barx2	0.998521	1.000000	0.987697	0.099649	0.312806	0.181034	1.000000	3.000000	0.057318
Atp6v1f	Gtf3a	0.998521	1.000000	0.987699	0.099664	0.312831	0.181059	1.000000	3.000000	0.075551
Nr1d2	Usf1	0.998520	1.000000	0.987701	0.099680	0.312855	0.181084	1.000000	3.000000	0.059466
Pls3	Foxm1	0.998520	1.000000	0.987703	0.099695	0.312879	0.181110	1.000000	3.000000	0.060726
Pbx4	Jdp2	0.998520	1.000000	0.987705	0.099710	0.312904	0.181135	1.000000	3.000000	0.058989
A830011K09Rik	Pou2f2	0.998520	1.000000	0.987707	0.099726	0.312928	0.181160	1.000000	3.000000	0.060257
Cilp2	Erf	0.998520	1.000000	0.987709	0.099741	0.312953	0.181186	1.000000	3.000000	0.059217
Man2a2	Zic3	0.998520	1.000000	0.987711	0.099756	0.312977	0.181211	1.000000	3.000000	0.059864
Zfx	Wt1	0.998520	1.000000	0.987712	0.099772	0.313001	0.181236	1.000000	3.000000	0.060103
Cipc	Nfic	0.998519	1.000000	0.987714	0.099787	0.313026	0.181261	1.000000	3.000000	0.059929
Brd2	Zfp740	0.998519	1.000000	0.987716	0.099802	0.313050	0.181287	1.000000	3.000000	0.059185
Efs	Runx1	0.998518	1.000000	0.987718	0.099818	0.313074	0.181312	1.000000	3.000000	0.060260
Phf23	Egr1	0.998518	1.000000	0.987720	0.099833	0.313099	0.181337	1.000000	3.000000	0.061085
Slc38a1	Vbp1	0.998518	1.000000	0.987722	0.099848	0.313123	0.181363	1.000000	3.000000	0.064002
Hspbp1	Wt1	0.998518	1.000000	0.987724	0.099864	0.313147	0.181388	1.000000	3.000000	0.058726
Hook2	Snai2	0.998518	1.000000	0.987725	0.099879	0.313172	0.181413	1.000000	3.000000	0.061504
Whsc1l1	E4f1	0.998518	1.000000	0.987727	0.099894	0.313196	0.181439	1.000000	3.000000	0.058276
Ccdc9	Egr1	0.998517	1.000000	0.987729	0.099910	0.313220	0.181464	1.000000	3.000000	0.058828
Nap1l1	Zbtb33	0.998517	1.000000	0.987731	0.099925	0.313245	0.181489	1.000000	3.000000	0.065233
Pmepa1	Smad1	0.998517	1.000000	0.987733	0.099940	0.313269	0.181515	1.000000	3.000000	0.058495
Ing4	Ets2	0.998517	1.000000	0.987735	0.099956	0.313293	0.181540	1.000000	3.000000	0.060226
Casc3	Egr1	0.998517	1.000000	0.987737	0.099971	0.313318	0.181565	1.000000	3.000000	0.059883
Rcor2	Ebf1	0.998516	1.000000	0.987738	0.099986	0.313342	0.181590	1.000000	3.000000	0.058631
Itfg2	Tead1	0.998516	0.000000	0.987589	0.099986	0.313318	0.181588	0.000000	-3.000000	0.059407
Patz1	Egr1	0.998516	1.000000	0.987591	0.100002	0.313367	0.181613	1.000000	3.000000	0.060723
9130401M01Rik	Arid3a	0.998516	1.000000	0.987593	0.100017	0.313367	0.181639	1.000000	3.000000	0.058501
Cd63	Egr3	0.998516	1.000000	0.987595	0.100032	0.313391	0.181664	1.000000	3.000000	0.055497
Trappc2l	Smad3	0.998516	1.000000	0.987596	0.100048	0.313415	0.181689	1.000000	3.000000	0.064244
Fbxo6	Pou3f1	0.998516	1.000000	0.987598	0.100063	0.313440	0.181714	1.000000	3.000000	0.060685
E130006D01Rik	Pou2f2	0.998515	1.000000	0.987600	0.100078	0.313488	0.181740	1.000000	3.000000	0.062917
Ubp1	Sp4	0.998515	1.000000	0.987602	0.100093	0.313488	0.181765	1.000000	3.000000	0.058298
Sepn1	Atf5	0.998515	1.000000	0.987604	0.100109	0.313513	0.181790	1.000000	3.000000	0.060221
Zfp248	Zfp784	0.998515	1.000000	0.987606	0.100124	0.313537	0.181816	1.000000	3.000000	0.056606
Rpia	Foxd3	0.998515	1.000000	0.987608	0.100139	0.313585	0.181841	1.000000	3.000000	0.059546
Actr1b	Zfp574	0.998515	1.000000	0.987610	0.100155	0.313585	0.181866	1.000000	3.000000	0.061578
Lrrc8b	Twist1	0.998514	1.000000	0.987611	0.100170	0.313610	0.181892	1.000000	3.000000	0.061684
Atp6ap1	Osr1	0.998514	0.000000	0.987462	0.100170	0.313586	0.181889	0.000000	-3.000000	0.060090
Wdr26	Egr2	0.998514	1.000000	0.987464	0.100185	0.313610	0.181914	1.000000	3.000000	0.059224
Nrsn1	Zfp583	0.998514	1.000000	0.987466	0.100201	0.313634	0.181940	1.000000	3.000000	0.060929
D17Wsu92e	Atf3	0.998514	1.000000	0.987468	0.100216	0.313659	0.181965	1.000000	3.000000	0.059114
Ap5z1	Gtf2i	0.998513	1.000000	0.987470	0.100231	0.313683	0.181990	1.000000	3.000000	0.062325
Pigm	Elk1	0.998513	1.000000	0.987472	0.100247	0.313707	0.182015	1.000000	3.000000	0.061199
Rwdd1	Dbx2	0.998513	1.000000	0.987474	0.100262	0.313732	0.182041	1.000000	3.000000	0.060217
Smap1	Sp1	0.998512	1.000000	0.987475	0.100277	0.313756	0.182066	1.000000	3.000000	0.058367
Nubp1	Foxo3	0.998512	1.000000	0.987477	0.100293	0.313780	0.182091	1.000000	3.000000	0.055482
Rad9a	Usf2	0.998512	1.000000	0.987479	0.100308	0.313804	0.182117	1.000000	3.000000	0.058845
Sgpp1	Dmrtb1	0.998512	1.000000	0.987481	0.100323	0.313829	0.182142	1.000000	3.000000	0.062698
Asnsd1	Sp5	0.998512	1.000000	0.987483	0.100339	0.313853	0.182167	1.000000	3.000000	0.058668
Pex26	Prdm1	0.998511	1.000000	0.987485	0.100354	0.313902	0.182192	1.000000	3.000000	0.058044
Nars	Ddit3	0.998511	1.000000	0.987487	0.100369	0.313902	0.182218	1.000000	3.000000	0.057171
Fbxw8	Irf7	0.998511	1.000000	0.987489	0.100385	0.313926	0.182243	1.000000	3.000000	0.056647
Cox5a	Hdx	0.998511	1.000000	0.987491	0.100400	0.313950	0.182268	1.000000	3.000000	0.059468
Golph3l	Nfyc	0.998510	1.000000	0.987492	0.100415	0.313974	0.182294	1.000000	3.000000	0.057170
Ddx6	Egr1	0.998510	1.000000	0.987494	0.100431	0.313999	0.182319	1.000000	3.000000	0.057776
Pcnx	Pax4	0.998510	1.000000	0.987496	0.100446	0.314047	0.182344	1.000000	3.000000	0.058611
Txndc9	Zfp768	0.998510	1.000000	0.987498	0.100461	0.314047	0.182369	1.000000	3.000000	0.060458
Igf2bp2	Nfkb2	0.998510	1.000000	0.987500	0.100477	0.314072	0.182395	1.000000	3.000000	0.060430
Pigm	Etv1	0.998510	1.000000	0.987502	0.100492	0.314096	0.182420	1.000000	3.000000	0.058377
Snupn	Irf1	0.998509	1.000000	0.987504	0.100507	0.314144	0.182445	1.000000	3.000000	0.060029
Atp6ap2	Dbx2	0.998509	1.000000	0.987506	0.100523	0.314144	0.182471	1.000000	3.000000	0.061575
Nol4l	Zfp672	0.998509	1.000000	0.987508	0.100538	0.314217	0.182496	1.000000	3.000000	0.057194
Mtfr1l	Peg3	0.998509	1.000000	0.987509	0.100553	0.314217	0.182521	1.000000	3.000000	0.066935
Gse1	E2f1	0.998509	1.000000	0.987511	0.100569	0.314217	0.182546	1.000000	3.000000	0.064567
N4bp2	Lef1	0.998509	0.000000	0.987363	0.100569	0.314217	0.182544	0.000000	3.000000	0.056905
Rnf20	Ets1	0.998509	1.000000	0.987365	0.100584	0.314217	0.182569	1.000000	3.000000	0.058832
Zfp324	Foxm1	0.998509	1.000000	0.987367	0.100599	0.314266	0.182594	1.000000	3.000000	0.057806
Tbc1d30	Tcf3	0.998509	1.000000	0.987368	0.100614	0.314266	0.182620	1.000000	3.000000	0.061040
Zfp592	Hes7	0.998509	1.000000	0.987370	0.100630	0.314314	0.182645	1.000000	3.000000	0.056326
Srsf3	Gsc	0.998509	1.000000	0.987372	0.100645	0.314314	0.182670	1.000000	3.000000	0.060410
Ski	E2f4	0.998508	1.000000	0.987374	0.100660	0.314339	0.182696	1.000000	3.000000	0.058113
Mrps2	Foxm1	0.998508	1.000000	0.987376	0.100676	0.314363	0.182721	1.000000	3.000000	0.061629
Myl6	Fosb	0.998508	1.000000	0.987378	0.100691	0.314387	0.182746	1.000000	3.000000	0.060355
Smg1	Smad3	0.998508	1.000000	0.987380	0.100706	0.314436	0.182771	1.000000	3.000000	0.059600
Soga3	Ovol2	0.998508	1.000000	0.987382	0.100722	0.314436	0.182797	1.000000	3.000000	0.058064
Mark2	Fosb	0.998508	1.000000	0.987384	0.100737	0.314460	0.182822	1.000000	3.000000	0.058368
Tdrd3	Zfp672	0.998508	1.000000	0.987385	0.100752	0.314484	0.182847	1.000000	3.000000	0.061124
Orc4	Ets1	0.998507	1.000000	0.987387	0.100768	0.314508	0.182872	1.000000	3.000000	0.055404
Marcks	Zfp800	0.998507	1.000000	0.987389	0.100783	0.314509	0.182898	1.000000	3.000000	0.058104
Trafd1	Jund	0.998507	0.000000	0.987241	0.100783	0.314509	0.182895	0.000000	3.000000	0.059418
Mfsd1	Mlxipl	0.998506	1.000000	0.987243	0.100798	0.314557	0.182920	1.000000	3.000000	0.059009
Mul1	Runx3	0.998506	1.000000	0.987245	0.100814	0.314557	0.182946	1.000000	3.000000	0.057332
Rab34	E2f1	0.998506	1.000000	0.987247	0.100829	0.314558	0.182971	1.000000	3.000000	0.058488
Junb	Bach1	0.998506	0.000000	0.987099	0.100829	0.314558	0.182968	0.000000	3.000000	0.060668
Baz2a	Plag1	0.998506	1.000000	0.987101	0.100844	0.314582	0.182994	1.000000	3.000000	0.061150
Dgkq	Foxo4	0.998506	1.000000	0.987103	0.100860	0.314606	0.183019	1.000000	3.000000	0.061237
Trim41	Fli1	0.998506	1.000000	0.987105	0.100875	0.314630	0.183044	1.000000	3.000000	0.063857
Exosc2	Yy1	0.998506	1.000000	0.987106	0.100890	0.314654	0.183069	1.000000	3.000000	0.059507
Ercc1	Vbp1	0.998505	1.000000	0.987108	0.100906	0.314679	0.183095	1.000000	3.000000	0.056507
Gls	Sp1	0.998505	1.000000	0.987110	0.100921	0.314703	0.183120	1.000000	3.000000	0.058600
R3hdm2	Wt1	0.998505	1.000000	0.987112	0.100936	0.314727	0.183145	1.000000	3.000000	0.058133
Fam98c	Mtf1	0.998505	1.000000	0.987114	0.100952	0.314751	0.183170	1.000000	3.000000	0.059771
Rab3d	Rreb1	0.998504	1.000000	0.987116	0.100967	0.314776	0.183196	1.000000	3.000000	0.053992
Zfp574	Hes7	0.998504	1.000000	0.987118	0.100982	0.314800	0.183221	1.000000	3.000000	0.058968
Cacna1h	Klf2	0.998504	1.000000	0.987120	0.100998	0.314824	0.183246	1.000000	3.000000	0.058693
Mycbp2	Ikzf2	0.998504	1.000000	0.987122	0.101013	0.314848	0.183271	1.000000	3.000000	0.054082
Vps37b	Smad2	0.998503	1.000000	0.987124	0.101028	0.314897	0.183297	1.000000	3.000000	0.057832
Cars2	Tfap2b	0.998503	1.000000	0.987126	0.101044	0.314897	0.183322	1.000000	3.000000	0.055996
Wrnip1	Hic1	0.998503	1.000000	0.987128	0.101059	0.314921	0.183347	1.000000	3.000000	0.059505
Rab3d	Pou5f1	0.998503	1.000000	0.987130	0.101074	0.314945	0.183372	1.000000	3.000000	0.059073
Hexim2	Zfp652	0.998503	1.000000	0.987132	0.101090	0.314969	0.183398	1.000000	3.000000	0.056010
Rpl7	Ikzf5	0.998503	0.000000	0.986984	0.101090	0.314945	0.183395	0.000000	3.000000	0.057961
Fam210b	Ikzf2	0.998502	1.000000	0.986986	0.101105	0.314970	0.183420	1.000000	3.000000	0.054352
Prkcb	Ap4m1	0.998502	1.000000	0.986988	0.101120	0.315018	0.183446	1.000000	3.000000	0.057997
Sin3b	Deaf1	0.998502	1.000000	0.986990	0.101135	0.315018	0.183471	1.000000	3.000000	0.054375
BC025920	Runx1	0.998501	1.000000	0.986992	0.101151	0.315042	0.183496	1.000000	3.000000	0.062220
Psmg4	Irf2	0.998501	1.000000	0.986994	0.101166	0.315066	0.183521	1.000000	3.000000	0.056636
Stmn4	Msx1	0.998500	0.000000	0.986846	0.101166	0.315042	0.183519	0.000000	-3.000000	0.055286
Spty2d1	Prdm1	0.998500	1.000000	0.986848	0.101181	0.315067	0.183544	1.000000	3.000000	0.056740
Brsk1	Maz	0.998500	1.000000	0.986850	0.101197	0.315091	0.183569	1.000000	3.000000	0.059850
Ctnnd1	Prdm1	0.998499	1.000000	0.986852	0.101212	0.315115	0.183595	1.000000	3.000000	0.056261
Spty2d1	Irf7	0.998499	1.000000	0.986854	0.101227	0.315139	0.183620	1.000000	3.000000	0.057238
Sh3gl1	Alx3	0.998499	1.000000	0.986856	0.101243	0.315163	0.183645	1.000000	3.000000	0.055600
Hspe1	Sp1	0.998499	1.000000	0.986858	0.101258	0.315188	0.183670	1.000000	3.000000	0.061132
Fbxw7	Ascl2	0.998499	1.000000	0.986860	0.101273	0.315212	0.183696	1.000000	3.000000	0.055698
Lysmd2	Ptf1a	0.998499	1.000000	0.986862	0.101289	0.315260	0.183721	1.000000	3.000000	0.057622
Ash1l	E2f3	0.998499	1.000000	0.986864	0.101304	0.315260	0.183746	1.000000	3.000000	0.057181
Socs3	Meis2	0.998498	1.000000	0.986866	0.101319	0.315284	0.183771	1.000000	3.000000	0.058425
Nacc1	Zfp740	0.998498	1.000000	0.986868	0.101335	0.315308	0.183797	1.000000	3.000000	0.055979
Git1	Egr2	0.998498	1.000000	0.986870	0.101350	0.315333	0.183822	1.000000	3.000000	0.054370
Lin7a	Tal1	0.998498	1.000000	0.986872	0.101365	0.315333	0.183847	1.000000	3.000000	0.058956
Mkrn2	Bhlha15	0.998498	0.000000	0.986724	0.101365	0.315333	0.183844	0.000000	-3.000000	0.056540
Zfhx4	Atoh1	0.998498	1.000000	0.986726	0.101381	0.315357	0.183870	1.000000	3.000000	0.054430
Pdzd8	Tfap2b	0.998498	1.000000	0.986728	0.101396	0.315381	0.183895	1.000000	3.000000	0.058699
Psmb7	Tcf3	0.998497	1.000000	0.986730	0.101411	0.315405	0.183920	1.000000	3.000000	0.064263
Gns	Neurod1	0.998497	1.000000	0.986732	0.101427	0.315430	0.183945	1.000000	3.000000	0.058348
Stau2	Sp1	0.998497	1.000000	0.986734	0.101442	0.315454	0.183971	1.000000	3.000000	0.057507
Zfp574	Zfp2	0.998497	1.000000	0.986736	0.101457	0.315478	0.183996	1.000000	3.000000	0.064367
Eef1g	Gata3	0.998496	0.000000	0.986589	0.101457	0.315454	0.183993	0.000000	-3.000000	0.057945
Trip12	Sp5	0.998496	1.000000	0.986591	0.101473	0.315478	0.184019	1.000000	3.000000	0.057451
Hey1	Dbx2	0.998496	1.000000	0.986593	0.101488	0.315503	0.184044	1.000000	3.000000	0.056548
Zfp574	Elf5	0.998496	1.000000	0.986595	0.101503	0.315527	0.184069	1.000000	3.000000	0.054728
Igfbp2	Ovol2	0.998496	1.000000	0.986597	0.101519	0.315551	0.184094	1.000000	3.000000	0.058973
Smek1	Rest	0.998495	1.000000	0.986599	0.101534	0.315575	0.184119	1.000000	3.000000	0.056044
Zfp446	Foxj3	0.998495	1.000000	0.986601	0.101549	0.315623	0.184145	1.000000	3.000000	0.062979
Dtymk	Ovol2	0.998495	1.000000	0.986603	0.101565	0.315623	0.184170	1.000000	3.000000	0.054532
Nova2	Neurog1	0.998495	1.000000	0.986605	0.101580	0.315647	0.184195	1.000000	3.000000	0.056475
Lrrc4b	Wt1	0.998495	1.000000	0.986607	0.101595	0.315672	0.184220	1.000000	3.000000	0.059010
9030612E09Rik	Pou2f2	0.998495	1.000000	0.986609	0.101611	0.315696	0.184246	1.000000	3.000000	0.056207
Neurod2	Pou4f3	0.998495	1.000000	0.986611	0.101626	0.315720	0.184271	1.000000	3.000000	0.054970
Specc1	Lmo2	0.998495	1.000000	0.986613	0.101641	0.315744	0.184296	1.000000	3.000000	0.058402
Rbm15b	Wt1	0.998494	1.000000	0.986615	0.101656	0.315768	0.184321	1.000000	3.000000	0.060473
Hes5	Bcl6	0.998494	1.000000	0.986617	0.101672	0.315792	0.184347	1.000000	3.000000	0.057896
Kcnmb4	Tfap2e	0.998493	1.000000	0.986619	0.101687	0.315816	0.184372	1.000000	3.000000	0.054902
Ccdc92	Tcfl5	0.998493	1.000000	0.986621	0.101702	0.315841	0.184397	1.000000	3.000000	0.062020
Med13l	Sp5	0.998492	1.000000	0.986623	0.101718	0.315865	0.184422	1.000000	3.000000	0.055928
Myl6	Junb	0.998492	1.000000	0.986625	0.101733	0.315889	0.184447	1.000000	3.000000	0.054523
Alg13	Tcfl5	0.998492	1.000000	0.986627	0.101748	0.315913	0.184473	1.000000	3.000000	0.054607
Pramef8	Elk3	0.998492	1.000000	0.986629	0.101764	0.315937	0.184498	1.000000	3.000000	0.060863
Tada2b	Zscan26	0.998492	1.000000	0.986631	0.101779	0.315961	0.184523	1.000000	3.000000	0.056859
Rufy3	Ets2	0.998491	1.000000	0.986633	0.101794	0.315985	0.184548	1.000000	3.000000	0.061138
Morf4l2	Egr2	0.998490	1.000000	0.986635	0.101810	0.316009	0.184574	1.000000	3.000000	0.064140
Fbxo6	Zfp91	0.998490	1.000000	0.986637	0.101825	0.316034	0.184599	1.000000	3.000000	0.058105
Tspan12	Pou4f2	0.998490	1.000000	0.986639	0.101840	0.316058	0.184624	1.000000	3.000000	0.058485
Lrrc4c	Tcf3	0.998490	1.000000	0.986641	0.101856	0.316082	0.184649	1.000000	3.000000	0.058269
Cox5a	Gtf2ird1	0.998489	1.000000	0.986643	0.101871	0.316106	0.184674	1.000000	3.000000	0.061503
Chpf	Zic1	0.998489	1.000000	0.986645	0.101886	0.316130	0.184700	1.000000	3.000000	0.058406
Hars	Vbp1	0.998489	1.000000	0.986647	0.101902	0.316154	0.184725	1.000000	3.000000	0.054474
Asxl2	Irf2	0.998488	1.000000	0.986649	0.101917	0.316178	0.184750	1.000000	3.000000	0.060298
Ubash3b	Sox11	0.998488	1.000000	0.986651	0.101932	0.316202	0.184775	1.000000	3.000000	0.066603
Slc30a1	Zfp575	0.998488	1.000000	0.986653	0.101948	0.316226	0.184800	1.000000	3.000000	0.058713
Ttc3	Tfap2a	0.998488	1.000000	0.986655	0.101963	0.316251	0.184826	1.000000	3.000000	0.054111
Usp5	Zfp143	0.998487	1.000000	0.986657	0.101978	0.316275	0.184851	1.000000	3.000000	0.056295
Rab14	Nfic	0.998487	1.000000	0.986659	0.101994	0.316299	0.184876	1.000000	3.000000	0.052933
Pik3ip1	Elf5	0.998487	1.000000	0.986661	0.102009	0.316347	0.184901	1.000000	3.000000	0.057040
Grik3	E2f3	0.998487	1.000000	0.986663	0.102024	0.316347	0.184926	1.000000	3.000000	0.060285
Ears2	Mxi1	0.998487	1.000000	0.986665	0.102040	0.316371	0.184952	1.000000	3.000000	0.059078
Prdx5	Ets1	0.998486	1.000000	0.986667	0.102055	0.316395	0.184977	1.000000	3.000000	0.057279
Zfp407	Zfp580	0.998486	1.000000	0.986669	0.102070	0.316419	0.185002	1.000000	3.000000	0.057594
Zfp408	Etv1	0.998486	1.000000	0.986671	0.102086	0.316443	0.185027	1.000000	3.000000	0.059125
Aif1l	Zfp91	0.998485	1.000000	0.986673	0.102101	0.316467	0.185052	1.000000	3.000000	0.057292
Stmn4	Gsx2	0.998485	0.000000	0.986527	0.102101	0.316444	0.185050	0.000000	-3.000000	0.054236
Nit1	Fosb	0.998485	1.000000	0.986528	0.102116	0.316492	0.185075	1.000000	3.000000	0.058040
Mex3d	Zbtb33	0.998485	1.000000	0.986530	0.102132	0.316492	0.185100	1.000000	3.000000	0.056490
Sfpq	Ctcf	0.998484	1.000000	0.986532	0.102147	0.316516	0.185126	1.000000	3.000000	0.061561
Sepn1	Irf4	0.998483	1.000000	0.986534	0.102162	0.316540	0.185151	1.000000	3.000000	0.056670
Srsf3	Pitx2	0.998483	1.000000	0.986536	0.102177	0.316564	0.185176	1.000000	3.000000	0.053119
Mycbp2	Irf8	0.998483	1.000000	0.986538	0.102193	0.316588	0.185201	1.000000	3.000000	0.057141
Osbpl1a	Ascl2	0.998483	1.000000	0.986540	0.102208	0.316636	0.185226	1.000000	3.000000	0.056269
Smc2	Ets1	0.998483	1.000000	0.986542	0.102223	0.316636	0.185252	1.000000	3.000000	0.054468
Pou2f1	Egr1	0.998483	1.000000	0.986544	0.102239	0.316660	0.185277	1.000000	3.000000	0.057422
Hist1h2bc	Arid3b	0.998483	1.000000	0.986546	0.102254	0.316684	0.185302	1.000000	3.000000	0.072215
Brsk1	Rfx2	0.998483	1.000000	0.986548	0.102269	0.316708	0.185327	1.000000	3.000000	0.055921
Mad2l2	Nfic	0.998483	1.000000	0.986550	0.102285	0.316733	0.185352	1.000000	3.000000	0.057349
Fbxl14	Bcl6b	0.998482	1.000000	0.986552	0.102300	0.316757	0.185378	1.000000	3.000000	0.055842
Pold1	Elf2	0.998481	1.000000	0.986554	0.102315	0.316805	0.185403	1.000000	3.000000	0.053904
Atp6v1e1	Elf5	0.998481	1.000000	0.986556	0.102331	0.316805	0.185428	1.000000	3.000000	0.055361
Gfer	Zfp532	0.998481	1.000000	0.986558	0.102346	0.316853	0.185453	1.000000	3.000000	0.057615
Zcchc14	Wt1	0.998481	1.000000	0.986560	0.102361	0.316853	0.185478	1.000000	3.000000	0.057849
Cnksr2	Zic2	0.998481	1.000000	0.986562	0.102377	0.316877	0.185503	1.000000	3.000000	0.053412
Setd5	Ets1	0.998480	1.000000	0.986564	0.102392	0.316925	0.185529	1.000000	3.000000	0.055268
Nelfcd	Rxra	0.998480	1.000000	0.986566	0.102407	0.316925	0.185554	1.000000	3.000000	0.055111
Usf2	Wt1	0.998480	1.000000	0.986568	0.102423	0.316949	0.185579	1.000000	3.000000	0.055224
Ndufa13	Ets2	0.998480	1.000000	0.986570	0.102438	0.316973	0.185604	1.000000	3.000000	0.057272
Pantr1	Zfx	0.998479	1.000000	0.986572	0.102453	0.316997	0.185629	1.000000	3.000000	0.056329
Vps52	Elk3	0.998479	1.000000	0.986574	0.102469	0.316997	0.185655	1.000000	3.000000	0.055562
Adgrl2	Srebf2	0.998479	0.000000	0.986429	0.102469	0.316997	0.185652	0.000000	-3.000000	0.056931
Vps52	Elf4	0.998479	1.000000	0.986431	0.102484	0.317046	0.185677	1.000000	3.000000	0.059508
Lrfn1	Bhlhe40	0.998479	1.000000	0.986433	0.102499	0.317046	0.185702	1.000000	3.000000	0.057763
Arpp21	Tal1	0.998479	1.000000	0.986435	0.102515	0.317070	0.185728	1.000000	3.000000	0.055841
Patz1	Ovol2	0.998479	1.000000	0.986437	0.102530	0.317094	0.185753	1.000000	3.000000	0.056486
Mbtps2	Foxp1	0.998479	1.000000	0.986439	0.102545	0.317118	0.185778	1.000000	3.000000	0.059482
Nol4l	Ebf1	0.998478	1.000000	0.986441	0.102561	0.317166	0.185803	1.000000	3.000000	0.056367
Dyrk1a	Zfp74	0.998478	1.000000	0.986443	0.102576	0.317166	0.185828	1.000000	3.000000	0.056356
Lmtk3	Zfp641	0.998477	1.000000	0.986445	0.102591	0.317190	0.185853	1.000000	3.000000	0.054646
Lrfn1	Sp7	0.998477	1.000000	0.986447	0.102607	0.317214	0.185879	1.000000	3.000000	0.053962
Zfp703	Zfp414	0.998477	1.000000	0.986449	0.102622	0.317238	0.185904	1.000000	3.000000	0.060595
Asnsd1	Ets1	0.998476	1.000000	0.986451	0.102637	0.317262	0.185929	1.000000	3.000000	0.057590
2700033N17Rik	Sox8	0.998476	1.000000	0.986453	0.102653	0.317310	0.185954	1.000000	3.000000	0.053803
Rnpepl1	Egr2	0.998476	1.000000	0.986455	0.102668	0.317310	0.185979	1.000000	3.000000	0.056682
Hectd2	Rxrb	0.998476	1.000000	0.986457	0.102683	0.317334	0.186005	1.000000	3.000000	0.055557
Rap1b	Klf15	0.998476	1.000000	0.986459	0.102698	0.317358	0.186030	1.000000	3.000000	0.056300
Rbm15b	E2f1	0.998476	1.000000	0.986461	0.102714	0.317406	0.186055	1.000000	3.000000	0.054704
Trim36	Foxc1	0.998476	1.000000	0.986463	0.102729	0.317406	0.186080	1.000000	3.000000	0.056440
Fyco1	Trp63	0.998476	1.000000	0.986465	0.102744	0.317430	0.186105	1.000000	3.000000	0.058645
Tanc2	Egr1	0.998475	1.000000	0.986467	0.102760	0.317454	0.186130	1.000000	3.000000	0.053862
Sobp	Egr2	0.998475	1.000000	0.986469	0.102775	0.317478	0.186156	1.000000	3.000000	0.056532
Atp6ap2	Alx3	0.998475	1.000000	0.986471	0.102790	0.317502	0.186181	1.000000	3.000000	0.054353
Fam199x	Osr1	0.998474	1.000000	0.986473	0.102806	0.317526	0.186206	1.000000	3.000000	0.057478
Ier5l	Snai2	0.998474	1.000000	0.986475	0.102821	0.317550	0.186231	1.000000	3.000000	0.056132
Zkscan5	Pbx1	0.998474	1.000000	0.986477	0.102836	0.317574	0.186256	1.000000	3.000000	0.058267
Sgk1	Sall2	0.998474	1.000000	0.986479	0.102852	0.317598	0.186281	1.000000	3.000000	0.056261
Cntfr	Ddit3	0.998474	1.000000	0.986481	0.102867	0.317622	0.186307	1.000000	3.000000	0.057228
Zfp608	Irx5	0.998474	1.000000	0.986483	0.102882	0.317646	0.186332	1.000000	3.000000	0.055051
Casp2	Irf8	0.998473	1.000000	0.986485	0.102898	0.317670	0.186357	1.000000	3.000000	0.056874
Tomm7	Jund	0.998473	0.000000	0.986340	0.102898	0.317646	0.186354	0.000000	-3.000000	0.057461
Lysmd2	Foxd3	0.998472	1.000000	0.986342	0.102913	0.317647	0.186380	1.000000	3.000000	0.054611
Hist1h2ae	Nr4a2	0.998472	0.000000	0.986197	0.102913	0.317647	0.186377	0.000000	3.000000	0.060950
March5	Irf2	0.998472	1.000000	0.986199	0.102928	0.317671	0.186402	1.000000	3.000000	0.056632
Hdac11	Rfx2	0.998472	1.000000	0.986201	0.102944	0.317695	0.186427	1.000000	3.000000	0.050659
Rsrc1	Twist2	0.998472	1.000000	0.986203	0.102959	0.317719	0.186452	1.000000	3.000000	0.047941
Hectd2	Nr4a1	0.998472	1.000000	0.986205	0.102974	0.317743	0.186478	1.000000	3.000000	0.058317
Paqr3	Bcl6b	0.998472	1.000000	0.986207	0.102990	0.317767	0.186503	1.000000	3.000000	0.058962
Ndufs3	Smad2	0.998471	1.000000	0.986209	0.103005	0.317791	0.186528	1.000000	3.000000	0.052603
Mbd6	Klf13	0.998471	1.000000	0.986211	0.103020	0.317815	0.186553	1.000000	3.000000	0.051665
Golga4	Irf3	0.998470	1.000000	0.986213	0.103036	0.317839	0.186578	1.000000	3.000000	0.056201
Psmb5	Yy1	0.998470	1.000000	0.986215	0.103051	0.317887	0.186603	1.000000	3.000000	0.054566
Ccdc92	Nrf1	0.998470	1.000000	0.986217	0.103066	0.317887	0.186629	1.000000	3.000000	0.054827
Gale	Foxj3	0.998469	1.000000	0.986219	0.103082	0.317911	0.186654	1.000000	3.000000	0.053303
Ptbp2	Zfp672	0.998469	1.000000	0.986221	0.103097	0.317959	0.186679	1.000000	3.000000	0.059077
Asxl2	Irf7	0.998469	1.000000	0.986223	0.103112	0.317959	0.186704	1.000000	3.000000	0.059190
Gm5468	Zfp653	0.998469	1.000000	0.986225	0.103128	0.317983	0.186729	1.000000	3.000000	0.056685
Rufy3	Irf8	0.998468	1.000000	0.986227	0.103143	0.318006	0.186754	1.000000	3.000000	0.059824
Tuba1b	Irf2	0.998468	1.000000	0.986229	0.103158	0.318030	0.186779	1.000000	3.000000	0.054094
Tmem50a	Otx2	0.998468	1.000000	0.986231	0.103174	0.318054	0.186805	1.000000	3.000000	0.053739
Hist1h2ae	Junb	0.998468	1.000000	0.986233	0.103189	0.318078	0.186830	1.000000	3.000000	0.071922
Zmym6	Bhlhe40	0.998468	1.000000	0.986235	0.103204	0.318102	0.186855	1.000000	3.000000	0.055629
Gtpbp4	Irf8	0.998467	1.000000	0.986237	0.103219	0.318150	0.186880	1.000000	3.000000	0.054280
Mmab	Creb1	0.998467	1.000000	0.986239	0.103235	0.318150	0.186905	1.000000	3.000000	0.055477
Rexo1	Ctcf	0.998467	1.000000	0.986241	0.103250	0.318174	0.186930	1.000000	3.000000	0.056399
Atxn2	Sp5	0.998467	1.000000	0.986243	0.103265	0.318198	0.186956	1.000000	3.000000	0.050951
Camsap1	Ctcf	0.998467	1.000000	0.986245	0.103281	0.318222	0.186981	1.000000	3.000000	0.054380
Gpr27	Rest	0.998466	1.000000	0.986247	0.103296	0.318222	0.187006	1.000000	3.000000	0.055113
Nedd8	Atf3	0.998466	0.000000	0.986103	0.103296	0.318222	0.187003	0.000000	-3.000000	0.060816
Sept11	Ddit3	0.998466	1.000000	0.986105	0.103311	0.318246	0.187028	1.000000	3.000000	0.054549
Inafm1	Egr1	0.998466	1.000000	0.986107	0.103327	0.318270	0.187054	1.000000	3.000000	0.061590
Lrrc4c	Pou5f1	0.998466	1.000000	0.986109	0.103342	0.318294	0.187079	1.000000	3.000000	0.050294
Abhd17c	E2f1	0.998466	1.000000	0.986111	0.103357	0.318318	0.187104	1.000000	3.000000	0.053502
Usp9x	E2f3	0.998465	1.000000	0.986113	0.103373	0.318342	0.187129	1.000000	3.000000	0.053512
Phf13	Fxr1	0.998465	1.000000	0.986115	0.103388	0.318366	0.187154	1.000000	3.000000	0.053258
Dedd	Rara	0.998465	1.000000	0.986117	0.103403	0.318390	0.187179	1.000000	3.000000	0.052104
Crlf2	Ets1	0.998465	1.000000	0.986119	0.103419	0.318414	0.187204	1.000000	3.000000	0.054307
Kcnd3	Zfp93	0.998465	1.000000	0.986121	0.103434	0.318438	0.187230	1.000000	3.000000	0.056968
Sowahc	Nfatc1	0.998465	1.000000	0.986123	0.103449	0.318462	0.187255	1.000000	3.000000	0.053962
Stau2	Sp5	0.998463	1.000000	0.986125	0.103465	0.318486	0.187280	1.000000	3.000000	0.055157
Zfp446	Zfp105	0.998463	1.000000	0.986127	0.103480	0.318510	0.187305	1.000000	3.000000	0.057359
Zfp324	Foxd3	0.998463	1.000000	0.986129	0.103495	0.318534	0.187330	1.000000	3.000000	0.053142
Efcab2	Pou2f1	0.998462	1.000000	0.986131	0.103511	0.318558	0.187355	1.000000	3.000000	0.055122
Ubp1	Egr1	0.998462	1.000000	0.986133	0.103526	0.318582	0.187380	1.000000	3.000000	0.059671
Nono	Sp1	0.998462	1.000000	0.986135	0.103541	0.318605	0.187406	1.000000	3.000000	0.055141
Actb	Rora	0.998462	1.000000	0.986137	0.103557	0.318629	0.187431	1.000000	3.000000	0.054901
Lancl1	Vbp1	0.998461	1.000000	0.986139	0.103572	0.318653	0.187456	1.000000	3.000000	0.054749
Rsrc1	Msx1	0.998461	0.000000	0.985996	0.103572	0.318630	0.187453	0.000000	3.000000	0.057412
Igf2r	Usf2	0.998461	1.000000	0.985998	0.103587	0.318654	0.187478	1.000000	3.000000	0.054997
Snupn	Irf4	0.998461	1.000000	0.986000	0.103603	0.318702	0.187503	1.000000	3.000000	0.055196
Stau2	Ctcf	0.998461	1.000000	0.986002	0.103618	0.318702	0.187529	1.000000	3.000000	0.053116
Celf4	Prrx2	0.998460	1.000000	0.986004	0.103633	0.318725	0.187554	1.000000	3.000000	0.052550
Tspan31	Ovol2	0.998460	1.000000	0.986006	0.103649	0.318749	0.187579	1.000000	3.000000	0.055134
Ube2z	Egr2	0.998460	1.000000	0.986008	0.103664	0.318773	0.187604	1.000000	3.000000	0.053820
Akt1	Ovol2	0.998460	1.000000	0.986010	0.103679	0.318821	0.187629	1.000000	3.000000	0.056219
Tbl1x	Ctcf	0.998460	1.000000	0.986012	0.103695	0.318821	0.187654	1.000000	3.000000	0.054121
Limd1	Bcl6b	0.998460	1.000000	0.986014	0.103710	0.318845	0.187679	1.000000	3.000000	0.057217
Ccdc64	Srebf2	0.998460	1.000000	0.986016	0.103725	0.318869	0.187705	1.000000	3.000000	0.055317
Tnrc6b	Ovol2	0.998460	1.000000	0.986018	0.103740	0.318893	0.187730	1.000000	3.000000	0.050366
Med21	Spi1	0.998459	1.000000	0.986020	0.103756	0.318917	0.187755	1.000000	3.000000	0.052715
Pnmal1	Rfx2	0.998459	1.000000	0.986022	0.103771	0.318941	0.187780	1.000000	3.000000	0.053783
Gsk3a	Zfp143	0.998459	1.000000	0.986024	0.103786	0.318965	0.187805	1.000000	3.000000	0.052142
Synrg	Vbp1	0.998459	1.000000	0.986026	0.103802	0.318988	0.187830	1.000000	3.000000	0.050140
Idnk	Spi1	0.998459	1.000000	0.986028	0.103817	0.319012	0.187855	1.000000	3.000000	0.059313
Zfp768	Pou5f1	0.998458	1.000000	0.986030	0.103832	0.319036	0.187880	1.000000	3.000000	0.056371
Zbtb18	Klf5	0.998458	0.000000	0.985887	0.103832	0.319013	0.187878	0.000000	3.000000	0.056764
Sae1	Alx3	0.998458	1.000000	0.985889	0.103848	0.319037	0.187903	1.000000	3.000000	0.056780
Arid5b	Irf4	0.998458	1.000000	0.985891	0.103863	0.319060	0.187928	1.000000	3.000000	0.054949
Mast1	Ascl2	0.998458	1.000000	0.985893	0.103878	0.319084	0.187953	1.000000	3.000000	0.055053
Naa60	Smad2	0.998458	1.000000	0.985895	0.103894	0.319108	0.187978	1.000000	3.000000	0.052048
Pex26	Tal1	0.998457	1.000000	0.985897	0.103909	0.319132	0.188003	1.000000	3.000000	0.053687
Mul1	Zfp932	0.998456	1.000000	0.985899	0.103924	0.319156	0.188029	1.000000	3.000000	0.053503
Podxl2	Twist2	0.998456	1.000000	0.985901	0.103940	0.319180	0.188054	1.000000	3.000000	0.055286
Gm5468	Plagl2	0.998455	1.000000	0.985903	0.103955	0.319204	0.188079	1.000000	3.000000	0.054790
Rps3	Ikzf5	0.998454	0.000000	0.985760	0.103955	0.319180	0.188076	0.000000	3.000000	0.054742
Mta1	Egr2	0.998454	1.000000	0.985762	0.103970	0.319204	0.188101	1.000000	3.000000	0.055402
Stt3b	Egr1	0.998454	1.000000	0.985764	0.103986	0.319228	0.188126	1.000000	3.000000	0.055229
Rap2c	Wt1	0.998453	1.000000	0.985766	0.104001	0.319252	0.188151	1.000000	3.000000	0.051538
Acot1	Trp73	0.998452	1.000000	0.985768	0.104016	0.319276	0.188177	1.000000	3.000000	0.052816
Babam1	Egr1	0.998452	1.000000	0.985770	0.104032	0.319300	0.188202	1.000000	3.000000	0.052944
Fbxw8	Irf4	0.998452	1.000000	0.985772	0.104047	0.319324	0.188227	1.000000	3.000000	0.056233
Lysmd2	Foxm1	0.998452	1.000000	0.985774	0.104062	0.319347	0.188252	1.000000	3.000000	0.055551
Cnksr2	Zfp661	0.998452	1.000000	0.985776	0.104078	0.319371	0.188277	1.000000	3.000000	0.056523
Tbc1d30	Lmo2	0.998451	1.000000	0.985779	0.104093	0.319395	0.188302	1.000000	3.000000	0.048964
Hist1h4i	Atoh1	0.998451	1.000000	0.985781	0.104108	0.319467	0.188327	1.000000	3.000000	0.049670
Atxn7l3	Egr2	0.998451	1.000000	0.985783	0.104124	0.319467	0.188352	1.000000	3.000000	0.054558
Bod1l	Alx3	0.998451	1.000000	0.985785	0.104139	0.319467	0.188377	1.000000	3.000000	0.052408
Fhl1	Zfp281	0.998451	1.000000	0.985787	0.104154	0.319491	0.188403	1.000000	3.000000	0.052704
Hint2	Srebf1	0.998451	0.000000	0.985644	0.104154	0.319491	0.188400	0.000000	-3.000000	0.052909
Mpv17l2	Elf4	0.998451	1.000000	0.985646	0.104170	0.319491	0.188425	1.000000	3.000000	0.053904
Napa	Npas2	0.998450	0.000000	0.985503	0.104170	0.319468	0.188422	0.000000	3.000000	0.056524
Slc25a11	Junb	0.998450	1.000000	0.985505	0.104185	0.319491	0.188448	1.000000	3.000000	0.057669
Cul3	Egr2	0.998449	1.000000	0.985507	0.104200	0.319515	0.188473	1.000000	3.000000	0.056180
Purb	Egr1	0.998449	1.000000	0.985509	0.104216	0.319539	0.188498	1.000000	3.000000	0.055038
Actb	Rxrg	0.998449	0.000000	0.985367	0.104216	0.319516	0.188495	0.000000	3.000000	0.052801
Pkn1	Tcf3	0.998449	1.000000	0.985369	0.104231	0.319587	0.188520	1.000000	3.000000	0.054856
Synj1	Runx1	0.998449	1.000000	0.985371	0.104246	0.319587	0.188545	1.000000	3.000000	0.053079
Wdr26	Ovol2	0.998449	1.000000	0.985373	0.104261	0.319587	0.188570	1.000000	3.000000	0.051833
Rbm15b	Smad3	0.998449	1.000000	0.985375	0.104277	0.319635	0.188596	1.000000	3.000000	0.054148
Pold1	Erf	0.998449	1.000000	0.985377	0.104292	0.319635	0.188621	1.000000	3.000000	0.054405
Cacng8	Maf	0.998449	1.000000	0.985379	0.104307	0.319683	0.188646	1.000000	3.000000	0.052835
Fhl1	E2f3	0.998449	1.000000	0.985381	0.104323	0.319683	0.188671	1.000000	3.000000	0.054654
Rnasel	Foxo3	0.998448	1.000000	0.985384	0.104338	0.319706	0.188696	1.000000	3.000000	0.052096
Mcts2	Ets1	0.998448	1.000000	0.985386	0.104353	0.319754	0.188721	1.000000	3.000000	0.053132
Tnr	Tal1	0.998448	1.000000	0.985388	0.104369	0.319754	0.188746	1.000000	3.000000	0.055478
Josd2	Smad2	0.998448	1.000000	0.985390	0.104384	0.319778	0.188771	1.000000	3.000000	0.053706
Pcgf2	Patz1	0.998447	1.000000	0.985392	0.104399	0.319802	0.188796	1.000000	3.000000	0.052358
Hist3h2ba	Myb	0.998447	0.000000	0.985249	0.104399	0.319826	0.188794	0.000000	-3.000000	0.053344
Fam160b1	Sp6	0.998447	1.000000	0.985252	0.104415	0.319826	0.188819	1.000000	3.000000	0.050068
Gm13889	Alx3	0.998447	1.000000	0.985254	0.104430	0.319826	0.188844	1.000000	3.000000	0.052585
Msl1	Egr1	0.998447	1.000000	0.985256	0.104445	0.319874	0.188869	1.000000	3.000000	0.054493
Sik1	Rfx7	0.998447	1.000000	0.985258	0.104461	0.319874	0.188894	1.000000	3.000000	0.060059
Actr5	Smad2	0.998447	1.000000	0.985260	0.104476	0.319898	0.188919	1.000000	3.000000	0.051437
BC005537	Vbp1	0.998447	1.000000	0.985262	0.104491	0.319921	0.188944	1.000000	3.000000	0.052327
C330007P06Rik	Zfp335	0.998446	1.000000	0.985264	0.104507	0.319945	0.188969	1.000000	3.000000	0.056085
Prkcb	Olig2	0.998445	1.000000	0.985267	0.104522	0.319993	0.188994	1.000000	3.000000	0.054592
Ywhag	Ddit3	0.998445	1.000000	0.985269	0.104537	0.319993	0.189020	1.000000	3.000000	0.056045
Cables2	Nfya	0.998445	1.000000	0.985271	0.104553	0.320017	0.189045	1.000000	3.000000	0.052090
Casp9	Foxd3	0.998445	1.000000	0.985273	0.104568	0.320040	0.189070	1.000000	3.000000	0.053854
Bcl2	Sp5	0.998445	1.000000	0.985275	0.104583	0.320064	0.189095	1.000000	3.000000	0.054959
Tsc22d3	Sp5	0.998444	1.000000	0.985277	0.104599	0.320088	0.189120	1.000000	3.000000	0.050569
Unk	Cux2	0.998444	1.000000	0.985279	0.104614	0.320112	0.189145	1.000000	3.000000	0.053634
Prkrip1	Irf8	0.998444	1.000000	0.985281	0.104629	0.320136	0.189170	1.000000	3.000000	0.054712
Prkrip1	Irf2	0.998444	1.000000	0.985284	0.104645	0.320160	0.189195	1.000000	3.000000	0.055440
Ndufa8	Plagl2	0.998444	0.000000	0.985141	0.104645	0.320160	0.189193	0.000000	-3.000000	0.052272
Ppp1r1b	Pou2f1	0.998444	1.000000	0.985144	0.104660	0.320160	0.189218	1.000000	3.000000	0.050973
Tor1aip2	Nfic	0.998444	1.000000	0.985146	0.104675	0.320184	0.189243	1.000000	3.000000	0.055233
Ubqln2	Sp5	0.998443	1.000000	0.985148	0.104691	0.320231	0.189268	1.000000	3.000000	0.049917
Ube2j1	Hsf1	0.998443	1.000000	0.985150	0.104706	0.320231	0.189293	1.000000	3.000000	0.049208
4931406P16Rik	Tfap2c	0.998443	1.000000	0.985152	0.104721	0.320255	0.189318	1.000000	3.000000	0.056151
Gm43672	Mzf1	0.998443	1.000000	0.985154	0.104737	0.320279	0.189343	1.000000	3.000000	0.055310
Numbl	Zfp740	0.998443	1.000000	0.985156	0.104752	0.320303	0.189368	1.000000	3.000000	0.050906
Ncoa2	Zic2	0.998443	1.000000	0.985159	0.104767	0.320327	0.189393	1.000000	3.000000	0.047904
Hsp90ab1	Neurog1	0.998442	1.000000	0.985161	0.104782	0.320374	0.189418	1.000000	3.000000	0.057941
RP23-207N5.2	Foxd2	0.998442	1.000000	0.985163	0.104798	0.320374	0.189443	1.000000	3.000000	0.051446
Minpp1	Ascl2	0.998442	1.000000	0.985165	0.104813	0.320398	0.189468	1.000000	3.000000	0.053482
Smarcc1	Zfp3	0.998442	1.000000	0.985167	0.104828	0.320469	0.189494	1.000000	3.000000	0.055605
Pvrl2	Zfp653	0.998442	1.000000	0.985169	0.104844	0.320469	0.189519	1.000000	3.000000	0.054886
Mpv17l2	Deaf1	0.998442	1.000000	0.985171	0.104859	0.320469	0.189544	1.000000	3.000000	0.052673
Syngr3	Zfp532	0.998441	1.000000	0.985173	0.104874	0.320493	0.189569	1.000000	3.000000	0.053386
Ssh1	Zfp39	0.998441	1.000000	0.985176	0.104890	0.320517	0.189594	1.000000	3.000000	0.052655
C77370	Egr2	0.998440	1.000000	0.985178	0.104905	0.320541	0.189619	1.000000	3.000000	0.050352
Rev1	Sp5	0.998440	1.000000	0.985180	0.104920	0.320564	0.189644	1.000000	3.000000	0.062824
Ralyl	Foxd2	0.998439	1.000000	0.985182	0.104936	0.320588	0.189669	1.000000	3.000000	0.051281
Prrg2	Etv1	0.998439	1.000000	0.985184	0.104951	0.320612	0.189694	1.000000	3.000000	0.053412
Lrrc4c	Irf4	0.998439	1.000000	0.985186	0.104966	0.320636	0.189719	1.000000	3.000000	0.053304
Pou3f2	Irf2	0.998439	1.000000	0.985188	0.104982	0.320659	0.189744	1.000000	3.000000	0.050446
Fbxw8	Gabpb1	0.998439	1.000000	0.985191	0.104997	0.320683	0.189769	1.000000	3.000000	0.050071
Prr7	Mafk	0.998439	0.000000	0.985049	0.104997	0.320660	0.189767	0.000000	-3.000000	0.050208
Dst	Nrf1	0.998439	1.000000	0.985051	0.105012	0.320684	0.189792	1.000000	3.000000	0.053083
Usp11	Irx5	0.998439	1.000000	0.985053	0.105028	0.320731	0.189817	1.000000	3.000000	0.052281
Galk1	Fos	0.998439	1.000000	0.985055	0.105043	0.320731	0.189842	1.000000	3.000000	0.050659
Cul3	Egr3	0.998438	1.000000	0.985057	0.105058	0.320755	0.189867	1.000000	3.000000	0.054264
Fam110b	Bhlha15	0.998438	0.000000	0.984916	0.105058	0.320779	0.189864	0.000000	-3.000000	0.051014
Setd1b	Irf8	0.998438	1.000000	0.984918	0.105074	0.320779	0.189889	1.000000	3.000000	0.053238
Cmpk1	Jdp2	0.998438	1.000000	0.984920	0.105089	0.320779	0.189914	1.000000	3.000000	0.050809
Lancl1	Irf8	0.998438	1.000000	0.984922	0.105104	0.320803	0.189939	1.000000	3.000000	0.052861
Ap2s1	Trp73	0.998438	1.000000	0.984925	0.105120	0.320827	0.189965	1.000000	3.000000	0.052688
Atn1-1	Fos	0.998438	1.000000	0.984927	0.105135	0.320850	0.189990	1.000000	3.000000	0.053533
Rnf214	Ctcf	0.998437	1.000000	0.984929	0.105150	0.320874	0.190015	1.000000	3.000000	0.054322
Zfp605	Vbp1	0.998437	1.000000	0.984931	0.105166	0.320898	0.190040	1.000000	3.000000	0.050695
Dgkd	Zfp2	0.998436	1.000000	0.984933	0.105181	0.320922	0.190065	1.000000	3.000000	0.052518
Cables2	Pou2f2	0.998436	1.000000	0.984935	0.105196	0.320945	0.190090	1.000000	3.000000	0.054447
Stmn4	Lhx2	0.998436	0.000000	0.984794	0.105196	0.320922	0.190087	0.000000	-3.000000	0.058322
Ccdc64	Smad5	0.998435	1.000000	0.984796	0.105212	0.320970	0.190112	1.000000	3.000000	0.053200
Ap3b2	Junb	0.998435	1.000000	0.984799	0.105227	0.320970	0.190137	1.000000	3.000000	0.051474
Rpl3	Zfp131	0.998435	0.000000	0.984657	0.105227	0.320946	0.190135	0.000000	3.000000	0.056705
Rtn4	Trp73	0.998435	1.000000	0.984659	0.105242	0.320970	0.190160	1.000000	3.000000	0.051771
Stag2	Sp5	0.998435	1.000000	0.984662	0.105258	0.320994	0.190185	1.000000	3.000000	0.053909
Gjc1	Klf16	0.998434	1.000000	0.984664	0.105273	0.321018	0.190210	1.000000	3.000000	0.052714
Zfp94	Zfp143	0.998434	1.000000	0.984666	0.105288	0.321041	0.190235	1.000000	3.000000	0.054353
Tram1	Foxp1	0.998433	1.000000	0.984668	0.105303	0.321065	0.190260	1.000000	3.000000	0.051108
Myc	Peg3	0.998432	1.000000	0.984670	0.105319	0.321089	0.190285	1.000000	3.000000	0.054071
Pak1ip1	Ovol2	0.998432	1.000000	0.984673	0.105334	0.321113	0.190310	1.000000	3.000000	0.051197
Lrrc4b	Egr1	0.998432	1.000000	0.984675	0.105349	0.321136	0.190335	1.000000	3.000000	0.049954
Meis3	Irf3	0.998432	1.000000	0.984677	0.105365	0.321160	0.190360	1.000000	3.000000	0.048257
Pam16	Nfic	0.998431	1.000000	0.984679	0.105380	0.321184	0.190385	1.000000	3.000000	0.053413
C77370	Plag1	0.998431	1.000000	0.984681	0.105395	0.321207	0.190410	1.000000	3.000000	0.052587
Cul3	Egr1	0.998431	1.000000	0.984684	0.105411	0.321255	0.190435	1.000000	3.000000	0.052456
Pvrl2	Klf12	0.998431	1.000000	0.984686	0.105426	0.321255	0.190460	1.000000	3.000000	0.054657
Bbip1	Ets1	0.998431	1.000000	0.984688	0.105441	0.321279	0.190485	1.000000	3.000000	0.053504
Ube2e3	Ctcf	0.998430	1.000000	0.984690	0.105457	0.321302	0.190510	1.000000	3.000000	0.053592
Kansl1l	Egr3	0.998430	1.000000	0.984692	0.105472	0.321326	0.190536	1.000000	3.000000	0.050625
Dnajb12	Zfp661	0.998430	1.000000	0.984695	0.105487	0.321350	0.190561	1.000000	3.000000	0.051824
Dner	Hdac1	0.998430	1.000000	0.984697	0.105503	0.321350	0.190586	1.000000	3.000000	0.050546
Luc7l	Zscan21	0.998430	0.000000	0.984556	0.105503	0.321350	0.190583	0.000000	3.000000	0.049725
Syap1	Egr1	0.998430	1.000000	0.984558	0.105518	0.321374	0.190608	1.000000	3.000000	0.052731
Atp5d	Junb	0.998430	1.000000	0.984560	0.105533	0.321398	0.190633	1.000000	3.000000	0.050129
S100pbp	Zic3	0.998429	1.000000	0.984563	0.105549	0.321421	0.190658	1.000000	3.000000	0.052299
Pank4	Bcl6	0.998429	1.000000	0.984565	0.105564	0.321445	0.190683	1.000000	3.000000	0.051656
Chd3	Zfp574	0.998428	1.000000	0.984567	0.105579	0.321469	0.190708	1.000000	3.000000	0.052170
Lrfn1	Ahr	0.998428	1.000000	0.984569	0.105595	0.321493	0.190733	1.000000	3.000000	0.054899
Eif4e	Fos	0.998427	1.000000	0.984571	0.105610	0.321516	0.190758	1.000000	3.000000	0.050695
Trit1	Otx2	0.998427	1.000000	0.984574	0.105625	0.321540	0.190783	1.000000	3.000000	0.050630
Map4	Ddit3	0.998427	1.000000	0.984576	0.105641	0.321564	0.190808	1.000000	3.000000	0.053179
Map4k4	Sp1	0.998427	1.000000	0.984578	0.105656	0.321587	0.190833	1.000000	3.000000	0.046134
Zfp697	Srebf1	0.998426	1.000000	0.984580	0.105671	0.321611	0.190858	1.000000	3.000000	0.050981
Nt5c3	Irf8	0.998426	1.000000	0.984582	0.105687	0.321635	0.190883	1.000000	3.000000	0.050146
Smurf2	Cnot3	0.998426	1.000000	0.984585	0.105702	0.321658	0.190908	1.000000	3.000000	0.047579
Neurod2	Dbx2	0.998426	1.000000	0.984587	0.105717	0.321682	0.190933	1.000000	3.000000	0.052727
Tinf2	Crem	0.998425	1.000000	0.984589	0.105733	0.321706	0.190959	1.000000	3.000000	0.053813
Erf	Zbtb41	0.998425	1.000000	0.984591	0.105748	0.321730	0.190984	1.000000	3.000000	0.050024
Pkig	Vbp1	0.998425	1.000000	0.984593	0.105763	0.321753	0.191009	1.000000	3.000000	0.053329
Srcin1	Egr2	0.998425	1.000000	0.984596	0.105779	0.321777	0.191034	1.000000	3.000000	0.047458
Tpbg	Zic1	0.998424	1.000000	0.984598	0.105794	0.321801	0.191059	1.000000	3.000000	0.050582
Aco2	Ddit3	0.998423	1.000000	0.984600	0.105809	0.321848	0.191084	1.000000	3.000000	0.055001
Nhp2	Zfx	0.998423	1.000000	0.984602	0.105824	0.321848	0.191109	1.000000	3.000000	0.053476
Rad9a	Usf1	0.998423	1.000000	0.984604	0.105840	0.321872	0.191134	1.000000	3.000000	0.052365
BC017643	Pcbp1	0.998423	1.000000	0.984607	0.105855	0.321895	0.191159	1.000000	3.000000	0.055185
Arf6	Ikzf2	0.998423	1.000000	0.984609	0.105870	0.321943	0.191184	1.000000	3.000000	0.052106
Fmr1	Sp5	0.998423	1.000000	0.984611	0.105886	0.321943	0.191209	1.000000	3.000000	0.050441
Polr3d	Tal1	0.998423	1.000000	0.984613	0.105901	0.321966	0.191234	1.000000	3.000000	0.052994
Tmem198	Sp1	0.998422	1.000000	0.984615	0.105916	0.321990	0.191259	1.000000	3.000000	0.053296
Abt1	Irf8	0.998422	1.000000	0.984618	0.105932	0.322037	0.191284	1.000000	3.000000	0.055120
Brsk1	Sp4	0.998422	1.000000	0.984620	0.105947	0.322037	0.191309	1.000000	3.000000	0.051312
Nrsn1	Tal1	0.998422	1.000000	0.984622	0.105962	0.322061	0.191334	1.000000	3.000000	0.050081
Dtymk	Sp5	0.998422	1.000000	0.984624	0.105978	0.322085	0.191359	1.000000	3.000000	0.051318
Polr2a	Ovol2	0.998421	1.000000	0.984626	0.105993	0.322108	0.191384	1.000000	3.000000	0.045965
Specc1	Tcf3	0.998421	1.000000	0.984629	0.106008	0.322132	0.191409	1.000000	3.000000	0.056529
Aaas	Stat3	0.998420	1.000000	0.984631	0.106024	0.322156	0.191434	1.000000	3.000000	0.053630
Gm15800	Arid3a	0.998420	1.000000	0.984633	0.106039	0.322179	0.191459	1.000000	3.000000	0.048569
Lactb	Prdm1	0.998420	1.000000	0.984635	0.106054	0.322203	0.191484	1.000000	3.000000	0.052606
1110004F10Rik	Twist2	0.998420	1.000000	0.984637	0.106070	0.322227	0.191509	1.000000	3.000000	0.046616
Pgam1	Pitx2	0.998420	1.000000	0.984639	0.106085	0.322250	0.191534	1.000000	3.000000	0.057705
G630016G05Rik	Irf1	0.998419	1.000000	0.984642	0.106100	0.322274	0.191559	1.000000	3.000000	0.049707
Pcnx	Zfp82	0.998419	1.000000	0.984644	0.106116	0.322298	0.191584	1.000000	3.000000	0.051886
Traf6	Nanog	0.998419	1.000000	0.984646	0.106131	0.322321	0.191609	1.000000	3.000000	0.049641
Ino80d	Egr1	0.998419	1.000000	0.984648	0.106146	0.322345	0.191634	1.000000	3.000000	0.051285
Pfdn2	Junb	0.998419	1.000000	0.984650	0.106162	0.322369	0.191659	1.000000	3.000000	0.048184
Nob1	Ctcf	0.998418	1.000000	0.984653	0.106177	0.322416	0.191684	1.000000	3.000000	0.049737
Smim12	Ovol2	0.998418	1.000000	0.984655	0.106192	0.322416	0.191709	1.000000	3.000000	0.054543
Ctc1	Zfp93	0.998418	1.000000	0.984657	0.106208	0.322463	0.191734	1.000000	3.000000	0.051655
Nap1l3	Rest	0.998418	1.000000	0.984659	0.106223	0.322463	0.191759	1.000000	3.000000	0.048430
Ubap2l	Etv1	0.998418	0.000000	0.984519	0.106223	0.322440	0.191757	0.000000	-3.000000	0.049065
Mrpl14	Nfic	0.998417	1.000000	0.984521	0.106238	0.322464	0.191782	1.000000	3.000000	0.053420
Rab6a	Hdac1	0.998417	1.000000	0.984524	0.106254	0.322511	0.191807	1.000000	3.000000	0.061561
Med25	Irf8	0.998417	1.000000	0.984526	0.106269	0.322511	0.191832	1.000000	3.000000	0.048839
Zfp524	Ahr	0.998417	1.000000	0.984528	0.106284	0.322534	0.191857	1.000000	3.000000	0.052781
Rnaseh2a	E4f1	0.998417	1.000000	0.984530	0.106300	0.322558	0.191882	1.000000	3.000000	0.049757
Brsk1	Wt1	0.998417	1.000000	0.984532	0.106315	0.322582	0.191907	1.000000	3.000000	0.053076
Sema6a	Zfp784	0.998416	1.000000	0.984535	0.106330	0.322605	0.191932	1.000000	3.000000	0.053113
Zc3hc1	Foxd2	0.998416	0.000000	0.984395	0.106330	0.322582	0.191929	0.000000	-3.000000	0.052229
Dot1l	Irf3	0.998416	1.000000	0.984397	0.106345	0.322606	0.191954	1.000000	3.000000	0.048994
Kctd2	Zfp92	0.998416	1.000000	0.984399	0.106361	0.322629	0.191979	1.000000	3.000000	0.048661
Pnmal1	Rfx3	0.998415	1.000000	0.984402	0.106376	0.322653	0.192004	1.000000	3.000000	0.049628
Cdk13	Rfx1	0.998415	1.000000	0.984404	0.106391	0.322677	0.192029	1.000000	3.000000	0.053515
Lrrc4b	Zfp281	0.998414	1.000000	0.984406	0.106407	0.322700	0.192054	1.000000	3.000000	0.047076
Snrpd2	Ikzf2	0.998414	1.000000	0.984408	0.106422	0.322747	0.192079	1.000000	3.000000	0.051128
Ccdc85b	Sox8	0.998414	1.000000	0.984410	0.106437	0.322747	0.192104	1.000000	3.000000	0.051448
Mllt6	Egr2	0.998414	1.000000	0.984413	0.106453	0.322795	0.192129	1.000000	3.000000	0.041519
Rragd	Tal1	0.998414	1.000000	0.984415	0.106468	0.322795	0.192154	1.000000	3.000000	0.051448
Rrp15	Foxp1	0.998414	1.000000	0.984417	0.106483	0.322818	0.192179	1.000000	3.000000	0.049058
Trip4	Zfp281	0.998414	1.000000	0.984419	0.106499	0.322842	0.192204	1.000000	3.000000	0.050042
Rnaseh2a	Junb	0.998413	1.000000	0.984421	0.106514	0.322866	0.192229	1.000000	3.000000	0.047340
Gad2	Junb	0.998412	1.000000	0.984424	0.106529	0.322913	0.192254	1.000000	3.000000	0.049844
Kmt2a	Ctcf	0.998412	1.000000	0.984426	0.106545	0.322913	0.192279	1.000000	3.000000	0.051581
Cc2d1a	Runx3	0.998412	1.000000	0.984428	0.106560	0.322960	0.192304	1.000000	3.000000	0.050359
Xpo7	Hsf1	0.998412	1.000000	0.984430	0.106575	0.322960	0.192329	1.000000	3.000000	0.050044
Frs3	Hbp1	0.998411	1.000000	0.984432	0.106591	0.322984	0.192354	1.000000	3.000000	0.050351
Lrrc8b	Myf6	0.998411	1.000000	0.984435	0.106606	0.323007	0.192379	1.000000	3.000000	0.051916
Cystm1	Alx3	0.998411	1.000000	0.984437	0.106621	0.323031	0.192404	1.000000	3.000000	0.049491
Pramef8	Ets2	0.998411	1.000000	0.984439	0.106637	0.323054	0.192429	1.000000	3.000000	0.050394
Swi5	Srebf1	0.998411	1.000000	0.984441	0.106652	0.323078	0.192454	1.000000	3.000000	0.048463
Lrrc8b	Srebf1	0.998411	1.000000	0.984444	0.106667	0.323102	0.192479	1.000000	3.000000	0.051009
Suco	Foxd2	0.998410	1.000000	0.984446	0.106683	0.323125	0.192504	1.000000	3.000000	0.050288
Rfc2	Irf2	0.998410	1.000000	0.984448	0.106698	0.323149	0.192529	1.000000	3.000000	0.047412
Mrpl11	Smad1	0.998410	1.000000	0.984450	0.106713	0.323172	0.192554	1.000000	3.000000	0.045556
Tex30	Irf3	0.998409	1.000000	0.984452	0.106729	0.323196	0.192579	1.000000	3.000000	0.050968
Tmem167	Ets1	0.998409	1.000000	0.984454	0.106744	0.323219	0.192604	1.000000	3.000000	0.051498
Cstf2t	Ovol2	0.998409	1.000000	0.984457	0.106759	0.323243	0.192629	1.000000	3.000000	0.050479
Wdr4	Spi1	0.998409	1.000000	0.984459	0.106775	0.323267	0.192654	1.000000	3.000000	0.049991
Adck2	Klf12	0.998408	1.000000	0.984461	0.106790	0.323290	0.192679	1.000000	3.000000	0.048300
Ciart	Bhlhe40	0.998408	1.000000	0.984463	0.106805	0.323314	0.192704	1.000000	3.000000	0.052539
Bod1l	Lhx9	0.998408	0.000000	0.984324	0.106805	0.323291	0.192701	0.000000	3.000000	0.047735
Cmip	Wt1	0.998407	1.000000	0.984326	0.106821	0.323314	0.192726	1.000000	3.000000	0.046768
Prtn3	Spi1	0.998407	1.000000	0.984329	0.106836	0.323338	0.192751	1.000000	3.000000	0.051801
Ccdc92	E2f3	0.998407	1.000000	0.984331	0.106851	0.323361	0.192776	1.000000	3.000000	0.049188
Ncoa2	Zic1	0.998407	1.000000	0.984333	0.106866	0.323385	0.192801	1.000000	3.000000	0.049550
Enah	Ctcf	0.998406	1.000000	0.984335	0.106882	0.323409	0.192826	1.000000	3.000000	0.054595
Mast1	Plag1	0.998406	1.000000	0.984338	0.106897	0.323432	0.192851	1.000000	3.000000	0.052010
Gm16701	Hic1	0.998406	1.000000	0.984340	0.106912	0.323456	0.192876	1.000000	3.000000	0.051831
Phf24	Klf16	0.998405	1.000000	0.984342	0.106928	0.323479	0.192901	1.000000	3.000000	0.051392
Med16	Hic1	0.998405	1.000000	0.984344	0.106943	0.323503	0.192926	1.000000	3.000000	0.050148
Midn	Atoh1	0.998405	1.000000	0.984346	0.106958	0.323526	0.192951	1.000000	3.000000	0.048213
Nnt	Tfap2e	0.998405	1.000000	0.984349	0.106974	0.323550	0.192976	1.000000	3.000000	0.051424
Tomm70a	Ikzf2	0.998404	1.000000	0.984351	0.106989	0.323573	0.193001	1.000000	3.000000	0.049149
Bcl2l2	Ikzf1	0.998404	1.000000	0.984353	0.107004	0.323597	0.193026	1.000000	3.000000	0.048876
Lrfn1	Hes7	0.998404	1.000000	0.984355	0.107020	0.323644	0.193051	1.000000	3.000000	0.051016
Gm43672	Patz1	0.998404	1.000000	0.984357	0.107035	0.323644	0.193076	1.000000	3.000000	0.046202
Mpped1	Ctcf	0.998403	1.000000	0.984360	0.107050	0.323668	0.193101	1.000000	3.000000	0.048158
Wdr54	Egr4	0.998403	1.000000	0.984362	0.107066	0.323691	0.193126	1.000000	3.000000	0.048588
Glis2	Zfp641	0.998403	1.000000	0.984364	0.107081	0.323715	0.193151	1.000000	3.000000	0.048438
Jakmip1	Rara	0.998403	1.000000	0.984366	0.107096	0.323738	0.193176	1.000000	3.000000	0.049013
Med16	Zfp574	0.998402	1.000000	0.984368	0.107112	0.323762	0.193201	1.000000	3.000000	0.049039
Adck4	Rfx4	0.998402	1.000000	0.984371	0.107127	0.323785	0.193226	1.000000	3.000000	0.048766
Ap3d1	Irf2	0.998402	1.000000	0.984373	0.107142	0.323809	0.193251	1.000000	3.000000	0.050663
Snapin	Irf2	0.998402	1.000000	0.984375	0.107158	0.323832	0.193276	1.000000	3.000000	0.049523
Cmas	Sox12	0.998401	0.000000	0.984236	0.107158	0.323809	0.193273	0.000000	-3.000000	0.048329
Osgep	Irf8	0.998401	1.000000	0.984239	0.107173	0.323833	0.193298	1.000000	3.000000	0.049460
Taf12	Irf8	0.998401	1.000000	0.984241	0.107188	0.323856	0.193323	1.000000	3.000000	0.050300
Pcnx	Srebf1	0.998400	1.000000	0.984243	0.107204	0.323880	0.193348	1.000000	3.000000	0.049146
Zfp865	Fli1	0.998400	1.000000	0.984245	0.107219	0.323904	0.193373	1.000000	3.000000	0.043917
Tab2	Egr1	0.998400	1.000000	0.984248	0.107234	0.323927	0.193398	1.000000	3.000000	0.048566
Camk2n2	Arid3a	0.998400	1.000000	0.984250	0.107250	0.323951	0.193423	1.000000	3.000000	0.046208
Mark4	Irf3	0.998400	1.000000	0.984252	0.107265	0.323974	0.193448	1.000000	3.000000	0.048057
Emc10	Neurog1	0.998400	1.000000	0.984254	0.107280	0.323998	0.193473	1.000000	3.000000	0.048548
Pold1	Etv1	0.998400	1.000000	0.984256	0.107296	0.324021	0.193498	1.000000	3.000000	0.047179
Cstf2t	Ets1	0.998399	1.000000	0.984259	0.107311	0.324045	0.193523	1.000000	3.000000	0.046966
Cfl1	Arid3b	0.998399	1.000000	0.984261	0.107326	0.324068	0.193547	1.000000	3.000000	0.052238
Pls3	Sox11	0.998399	1.000000	0.984263	0.107342	0.324115	0.193572	1.000000	3.000000	0.051323
Pkn1	Tfap2b	0.998399	1.000000	0.984265	0.107357	0.324115	0.193597	1.000000	3.000000	0.048855
Mvp	Nhlh2	0.998399	1.000000	0.984267	0.107372	0.324139	0.193622	1.000000	3.000000	0.052863
Nolc1	Myc	0.998398	1.000000	0.984270	0.107387	0.324162	0.193647	1.000000	3.000000	0.047830
Lpgat1	Sp5	0.998398	1.000000	0.984272	0.107403	0.324186	0.193672	1.000000	3.000000	0.045967
Rock2	Wt1	0.998398	1.000000	0.984274	0.107418	0.324209	0.193697	1.000000	3.000000	0.049161
Zswim6	Fos	0.998398	1.000000	0.984276	0.107433	0.324233	0.193722	1.000000	3.000000	0.049841
Mapkapk5	Zbtb33	0.998398	1.000000	0.984278	0.107449	0.324256	0.193747	1.000000	3.000000	0.054173
Prr12	Plag1	0.998398	1.000000	0.984281	0.107464	0.324280	0.193772	1.000000	3.000000	0.049069
Trmt112	Ets2	0.998397	1.000000	0.984283	0.107479	0.324327	0.193797	1.000000	3.000000	0.043753
Dedd	Zfp2	0.998397	1.000000	0.984285	0.107495	0.324327	0.193822	1.000000	3.000000	0.049311
Lactb	Irf2	0.998397	1.000000	0.984287	0.107510	0.324374	0.193847	1.000000	3.000000	0.050305
Pkd1	Nhlh1	0.998397	1.000000	0.984290	0.107525	0.324374	0.193872	1.000000	3.000000	0.048839
Wdyhv1	Gli1	0.998397	1.000000	0.984292	0.107541	0.324397	0.193897	1.000000	3.000000	0.049415
Rab3d	Pou3f1	0.998397	1.000000	0.984294	0.107556	0.324421	0.193922	1.000000	3.000000	0.048430
Ubtd2	Nfatc4	0.998397	1.000000	0.984296	0.107571	0.324444	0.193947	1.000000	3.000000	0.051663
Cul9	Srf	0.998396	1.000000	0.984298	0.107587	0.324468	0.193972	1.000000	3.000000	0.049976
Impact	Zfp276	0.998396	0.000000	0.984160	0.107587	0.324445	0.193969	0.000000	3.000000	0.048790
Carm1	Sp4	0.998396	1.000000	0.984163	0.107602	0.324468	0.193994	1.000000	3.000000	0.045383
Limd1	Klf14	0.998396	1.000000	0.984165	0.107617	0.324492	0.194019	1.000000	3.000000	0.050934
Per1	Nr1h3	0.998396	1.000000	0.984167	0.107633	0.324515	0.194044	1.000000	3.000000	0.051559
Mfsd1	Arnt	0.998396	1.000000	0.984169	0.107648	0.324539	0.194069	1.000000	3.000000	0.053807
Cish	Stat5a	0.998395	1.000000	0.984171	0.107663	0.324562	0.194094	1.000000	3.000000	0.050053
Cadm4	Fos	0.998395	1.000000	0.984174	0.107679	0.324586	0.194119	1.000000	3.000000	0.047912
Dnpep	Sp5	0.998395	1.000000	0.984176	0.107694	0.324609	0.194144	1.000000	3.000000	0.051525
Crmp1	Alx3	0.998394	1.000000	0.984178	0.107709	0.324633	0.194169	1.000000	3.000000	0.049734
Rab11fip3	Zfp30	0.998394	1.000000	0.984180	0.107725	0.324656	0.194194	1.000000	3.000000	0.048021
Brox	Arid3a	0.998394	1.000000	0.984183	0.107740	0.324727	0.194218	1.000000	3.000000	0.050865
D030055H07Rik	Dbx2	0.998394	1.000000	0.984185	0.107755	0.324727	0.194243	1.000000	3.000000	0.050434
Ctbp1	Atoh1	0.998394	1.000000	0.984187	0.107771	0.324727	0.194268	1.000000	3.000000	0.049587
Iscu	Irf8	0.998394	1.000000	0.984189	0.107786	0.324750	0.194293	1.000000	3.000000	0.049033
Ctu2	Atf1	0.998394	0.000000	0.984051	0.107786	0.324727	0.194291	0.000000	-3.000000	0.049624
Ikzf4	Rara	0.998394	1.000000	0.984054	0.107801	0.324750	0.194316	1.000000	3.000000	0.048485
Dab2ip	Foxp3	0.998394	1.000000	0.984056	0.107817	0.324774	0.194340	1.000000	3.000000	0.050886
Map3k1	Mef2a	0.998393	1.000000	0.984058	0.107832	0.324797	0.194365	1.000000	3.000000	0.048235
Meis2	Elf5	0.998393	1.000000	0.984060	0.107847	0.324844	0.194390	1.000000	3.000000	0.055254
Fam155a	Irf3	0.998393	1.000000	0.984063	0.107863	0.324844	0.194415	1.000000	3.000000	0.049908
Sept11	Alx3	0.998393	1.000000	0.984065	0.107878	0.324868	0.194440	1.000000	3.000000	0.049496
Maf1	Zfp143	0.998393	1.000000	0.984067	0.107893	0.324891	0.194465	1.000000	3.000000	0.045551
Snrpd3	Mef2d	0.998392	0.000000	0.983930	0.107893	0.324868	0.194462	0.000000	-3.000000	0.052983
Rcc2	Vbp1	0.998392	1.000000	0.983932	0.107908	0.324892	0.194487	1.000000	3.000000	0.050199
Lactb	Tal1	0.998391	1.000000	0.983934	0.107924	0.324915	0.194512	1.000000	3.000000	0.048137
Igf2bp2	Nfkb1	0.998391	1.000000	0.983936	0.107939	0.324939	0.194537	1.000000	3.000000	0.047267
Trim27	Ovol2	0.998391	1.000000	0.983939	0.107954	0.324962	0.194562	1.000000	3.000000	0.046792
Med21	Irf2	0.998390	1.000000	0.983941	0.107970	0.324986	0.194587	1.000000	3.000000	0.048711
Ppp1r1b	Pou2f2	0.998389	1.000000	0.983943	0.107985	0.325009	0.194612	1.000000	3.000000	0.039943
Nenf	Ets1	0.998389	1.000000	0.983945	0.108000	0.325056	0.194637	1.000000	3.000000	0.048683
Prkcb	Nhlh1	0.998389	1.000000	0.983948	0.108016	0.325056	0.194662	1.000000	3.000000	0.048128
Nrxn2	Neurog1	0.998388	1.000000	0.983950	0.108031	0.325079	0.194687	1.000000	3.000000	0.044888
Stxbp1	Irf8	0.998388	1.000000	0.983952	0.108046	0.325103	0.194712	1.000000	3.000000	0.048464
Tm7sf2	Snai2	0.998388	1.000000	0.983954	0.108062	0.325126	0.194737	1.000000	3.000000	0.048684
H3f3a	Alx3	0.998388	1.000000	0.983956	0.108077	0.325150	0.194762	1.000000	3.000000	0.048364
Trim41	Cnot3	0.998387	1.000000	0.983959	0.108092	0.325173	0.194787	1.000000	3.000000	0.046039
Tab2	Egr3	0.998387	1.000000	0.983961	0.108108	0.325197	0.194811	1.000000	3.000000	0.045292
Tbl1x	Sp5	0.998387	1.000000	0.983963	0.108123	0.325220	0.194836	1.000000	3.000000	0.052110
Smurf2	Klf10	0.998387	1.000000	0.983965	0.108138	0.325243	0.194861	1.000000	3.000000	0.049334
Prrc2c	Mycn	0.998386	0.000000	0.983828	0.108138	0.325244	0.194859	0.000000	-3.000000	0.047437
Gclc	Stat1	0.998386	1.000000	0.983830	0.108154	0.325244	0.194884	1.000000	3.000000	0.049317
Efcab2	Mef2c	0.998386	1.000000	0.983833	0.108169	0.325267	0.194908	1.000000	3.000000	0.047729
Pim1	Jdp2	0.998386	1.000000	0.983835	0.108184	0.325291	0.194933	1.000000	3.000000	0.046004
Ywhag	Zfp74	0.998386	1.000000	0.983837	0.108200	0.325314	0.194958	1.000000	3.000000	0.041557
Eif4enif1	Irf2	0.998385	1.000000	0.983840	0.108215	0.325338	0.194983	1.000000	3.000000	0.049529
Ksr2	Nkx6-2	0.998385	1.000000	0.983842	0.108230	0.325361	0.195008	1.000000	3.000000	0.048269
Stau2	Hdac1	0.998385	1.000000	0.983844	0.108246	0.325384	0.195033	1.000000	3.000000	0.046971
Tmem55b	Irf8	0.998384	1.000000	0.983846	0.108261	0.325408	0.195058	1.000000	3.000000	0.048735
Rhoa	Mef2a	0.998384	1.000000	0.983849	0.108276	0.325431	0.195083	1.000000	3.000000	0.049454
Fbxw8	Srebf1	0.998384	1.000000	0.983851	0.108292	0.325455	0.195108	1.000000	3.000000	0.047800
Agpat1	Zfp672	0.998384	1.000000	0.983853	0.108307	0.325478	0.195133	1.000000	3.000000	0.049627
Osbpl1a	Rest	0.998384	1.000000	0.983855	0.108322	0.325502	0.195158	1.000000	3.000000	0.047988
Cilp2	Nr1h3	0.998384	1.000000	0.983858	0.108338	0.325525	0.195183	1.000000	3.000000	0.047608
Mfsd1	Usf2	0.998384	1.000000	0.983860	0.108353	0.325548	0.195207	1.000000	3.000000	0.052810
Dgkd	Rfx1	0.998383	1.000000	0.983862	0.108368	0.325572	0.195232	1.000000	3.000000	0.048141
Snrnp70	Srf	0.998383	1.000000	0.983864	0.108384	0.325595	0.195257	1.000000	3.000000	0.040796
Pcgf2	Zbtb7b	0.998382	1.000000	0.983866	0.108399	0.325619	0.195282	1.000000	3.000000	0.045436
Hexim2	Zfp316	0.998382	1.000000	0.983869	0.108414	0.325642	0.195307	1.000000	3.000000	0.050128
Phf13	Zfp92	0.998382	1.000000	0.983871	0.108429	0.325665	0.195332	1.000000	3.000000	0.045825
Whsc1l1	Zfp800	0.998382	1.000000	0.983873	0.108445	0.325689	0.195357	1.000000	3.000000	0.047489
Man1a2	Ctcf	0.998382	1.000000	0.983875	0.108460	0.325712	0.195382	1.000000	3.000000	0.049854
Brsk1	Egr1	0.998382	1.000000	0.983878	0.108475	0.325759	0.195407	1.000000	3.000000	0.049371
Pmepa1	Peg3	0.998382	1.000000	0.983880	0.108491	0.325759	0.195432	1.000000	3.000000	0.047451
Tnfaip8l1	Zfp507	0.998382	1.000000	0.983882	0.108506	0.325806	0.195457	1.000000	3.000000	0.048341
Zfp446	Sox2	0.998382	1.000000	0.983884	0.108521	0.325806	0.195481	1.000000	3.000000	0.047599
9130401M01Rik	E2f1	0.998381	1.000000	0.983887	0.108537	0.325829	0.195506	1.000000	3.000000	0.046772
Fhl1	E2f1	0.998381	1.000000	0.983889	0.108552	0.325853	0.195531	1.000000	3.000000	0.046388
Atp6ap2	Fos	0.998381	1.000000	0.983891	0.108567	0.325876	0.195556	1.000000	3.000000	0.045174
Ikzf4	Nr2f2	0.998380	1.000000	0.983893	0.108583	0.325899	0.195581	1.000000	3.000000	0.047361
Rpl22	Dmrta1	0.998380	0.000000	0.983757	0.108583	0.325877	0.195578	0.000000	-3.000000	0.047297
Ldb1	Usf1	0.998379	1.000000	0.983759	0.108598	0.325923	0.195603	1.000000	3.000000	0.048050
Celf4	Cux2	0.998379	1.000000	0.983761	0.108613	0.325923	0.195628	1.000000	3.000000	0.046811
Patz1	Zfp740	0.998379	1.000000	0.983764	0.108629	0.325947	0.195653	1.000000	3.000000	0.048305
Letm2	Stat5b	0.998378	1.000000	0.983766	0.108644	0.325970	0.195678	1.000000	3.000000	0.048607
Pcyox1	Peg3	0.998378	1.000000	0.983768	0.108659	0.325993	0.195703	1.000000	3.000000	0.048416
Arv1	Klf12	0.998378	1.000000	0.983770	0.108675	0.326017	0.195728	1.000000	3.000000	0.049427
Smim4	Atoh1	0.998378	1.000000	0.983773	0.108690	0.326040	0.195753	1.000000	3.000000	0.048338
Rbfa	Runx3	0.998378	1.000000	0.983775	0.108705	0.326064	0.195778	1.000000	3.000000	0.045601
Hist3h2a	Irx5	0.998378	1.000000	0.983777	0.108721	0.326110	0.195802	1.000000	3.000000	0.044426
Tshz3	Plagl1	0.998378	1.000000	0.983779	0.108736	0.326110	0.195827	1.000000	3.000000	0.046798
Dhx33	Nfya	0.998378	1.000000	0.983782	0.108751	0.326134	0.195852	1.000000	3.000000	0.047740
Tsc22d3	Sp1	0.998377	1.000000	0.983784	0.108767	0.326180	0.195877	1.000000	3.000000	0.046174
Otub2	Pou3f4	0.998377	1.000000	0.983786	0.108782	0.326180	0.195902	1.000000	3.000000	0.047418
March9	Sox9	0.998377	1.000000	0.983788	0.108797	0.326227	0.195927	1.000000	3.000000	0.052731
Nit1	Nfic	0.998377	1.000000	0.983791	0.108813	0.326227	0.195952	1.000000	3.000000	0.045034
Cfap97	Plag1	0.998377	1.000000	0.983793	0.108828	0.326251	0.195977	1.000000	3.000000	0.047081
Tpmt	Rela	0.998376	1.000000	0.983795	0.108843	0.326274	0.196002	1.000000	3.000000	0.045641
Mtx1	Otx2	0.998376	1.000000	0.983797	0.108859	0.326297	0.196026	1.000000	3.000000	0.046989
Nip7	Ets1	0.998376	1.000000	0.983800	0.108874	0.326321	0.196051	1.000000	3.000000	0.047035
Urod	Rest	0.998376	1.000000	0.983802	0.108889	0.326344	0.196076	1.000000	3.000000	0.048777
Marcks	Dbx2	0.998376	1.000000	0.983804	0.108905	0.326367	0.196101	1.000000	3.000000	0.047028
Nt5c2	Rest	0.998376	1.000000	0.983806	0.108920	0.326391	0.196126	1.000000	3.000000	0.046717
Zfp605	Spi1	0.998376	1.000000	0.983808	0.108935	0.326414	0.196151	1.000000	3.000000	0.046725
Ldb1	Bhlhe40	0.998375	0.000000	0.983672	0.108935	0.326391	0.196148	0.000000	-3.000000	0.044798
Otub2	Pou3f1	0.998375	1.000000	0.983675	0.108950	0.326414	0.196173	1.000000	3.000000	0.047691
Rnaseh2a	Fos	0.998375	1.000000	0.983677	0.108966	0.326438	0.196198	1.000000	3.000000	0.049169
Cops7a	Mitf	0.998375	0.000000	0.983541	0.108966	0.326415	0.196195	0.000000	-3.000000	0.047772
Cacng7	Maz	0.998374	1.000000	0.983543	0.108981	0.326438	0.196220	1.000000	3.000000	0.045825
Akt3	Zfp526	0.998374	0.000000	0.983407	0.108981	0.326415	0.196217	0.000000	3.000000	0.050298
Gtf2ird2	Npas2	0.998374	1.000000	0.983409	0.108996	0.326439	0.196242	1.000000	3.000000	0.047375
Sra1	Ovol2	0.998373	1.000000	0.983412	0.109012	0.326462	0.196267	1.000000	3.000000	0.049708
Asnsd1	Elf5	0.998373	1.000000	0.983414	0.109027	0.326486	0.196292	1.000000	3.000000	0.045564
Babam1	Wt1	0.998373	1.000000	0.983416	0.109042	0.326509	0.196317	1.000000	3.000000	0.047254
Irf3	Npas2	0.998373	1.000000	0.983419	0.109058	0.326532	0.196342	1.000000	3.000000	0.046231
Cc2d1a	Egr4	0.998372	1.000000	0.983421	0.109073	0.326556	0.196367	1.000000	3.000000	0.046295
Mtmr6	Arid3a	0.998372	1.000000	0.983423	0.109088	0.326579	0.196392	1.000000	3.000000	0.047269
Gad2	Fosb	0.998372	1.000000	0.983425	0.109104	0.326602	0.196417	1.000000	3.000000	0.045543
Ppp2r5c	Wt1	0.998371	1.000000	0.983428	0.109119	0.326626	0.196441	1.000000	3.000000	0.045939
Tab2	Sp5	0.998371	1.000000	0.983430	0.109134	0.326649	0.196466	1.000000	3.000000	0.050342
S100pbp	Smad3	0.998371	1.000000	0.983432	0.109150	0.326672	0.196491	1.000000	3.000000	0.046200
Cdo1	Otx2	0.998371	1.000000	0.983435	0.109165	0.326696	0.196516	1.000000	3.000000	0.043942
Cd151	Foxd2	0.998370	1.000000	0.983437	0.109180	0.326719	0.196541	1.000000	3.000000	0.047112
Arfgap1	Hdac1	0.998370	1.000000	0.983439	0.109196	0.326742	0.196566	1.000000	3.000000	0.044569
Hcn3	Smad1	0.998370	1.000000	0.983441	0.109211	0.326766	0.196591	1.000000	3.000000	0.046139
Pgrmc1	Junb	0.998370	1.000000	0.983444	0.109226	0.326789	0.196615	1.000000	3.000000	0.047030
Ap3d1	Irf8	0.998369	1.000000	0.983446	0.109242	0.326812	0.196640	1.000000	3.000000	0.045450
Pold1	Bcl6b	0.998369	1.000000	0.983448	0.109257	0.326836	0.196665	1.000000	3.000000	0.046283
Pank4	Gzf1	0.998369	1.000000	0.983451	0.109272	0.326882	0.196690	1.000000	3.000000	0.047988
Kcnmb4	Zfp672	0.998369	1.000000	0.983453	0.109288	0.326882	0.196715	1.000000	3.000000	0.045132
Mfsd6	Sp4	0.998369	1.000000	0.983455	0.109303	0.326905	0.196740	1.000000	3.000000	0.044964
Dhx33	Hes7	0.998369	1.000000	0.983457	0.109318	0.326929	0.196765	1.000000	3.000000	0.044779
1600014C10Rik	Sox6	0.998368	1.000000	0.983460	0.109334	0.326952	0.196790	1.000000	3.000000	0.048865
Gjc1	Cnot3	0.998368	1.000000	0.983462	0.109349	0.326975	0.196814	1.000000	3.000000	0.048485
Sgk1	Pou3f1	0.998368	1.000000	0.983464	0.109364	0.326999	0.196839	1.000000	3.000000	0.046510
Pycr1	Pcbp1	0.998368	1.000000	0.983467	0.109380	0.327022	0.196864	1.000000	3.000000	0.047607
Ranbp9	Arid3b	0.998368	1.000000	0.983469	0.109395	0.327045	0.196889	1.000000	3.000000	0.047173
Mif	Rorb	0.998368	1.000000	0.983471	0.109410	0.327069	0.196914	1.000000	3.000000	0.046767
Ftx	Tbp	0.998368	1.000000	0.983473	0.109426	0.327092	0.196939	1.000000	3.000000	0.053376
Pou6f1	Klf12	0.998367	1.000000	0.983476	0.109441	0.327115	0.196964	1.000000	3.000000	0.047766
Apc2	Arid3a	0.998367	1.000000	0.983478	0.109456	0.327139	0.196989	1.000000	3.000000	0.050738
2810029C07Rik	Tfap2b	0.998367	1.000000	0.983480	0.109471	0.327185	0.197013	1.000000	3.000000	0.044609
Cct4	Fos	0.998367	1.000000	0.983482	0.109487	0.327185	0.197038	1.000000	3.000000	0.048038
Bcl9	Nfic	0.998367	1.000000	0.983485	0.109502	0.327208	0.197063	1.000000	3.000000	0.045462
Commd1	Ovol2	0.998366	1.000000	0.983487	0.109517	0.327232	0.197088	1.000000	3.000000	0.045298
Dync1i2	Arid3b	0.998366	1.000000	0.983489	0.109533	0.327255	0.197113	1.000000	3.000000	0.048594
Abhd14a	Zfp740	0.998366	1.000000	0.983492	0.109548	0.327278	0.197138	1.000000	3.000000	0.050389
Dchs1	Egr1	0.998365	1.000000	0.983494	0.109563	0.327302	0.197163	1.000000	3.000000	0.048423
Ssh1	Ehf	0.998365	1.000000	0.983496	0.109579	0.327325	0.197187	1.000000	3.000000	0.050269
Stx4a	Plag1	0.998364	1.000000	0.983498	0.109594	0.327348	0.197212	1.000000	3.000000	0.046024
Ncoa2	Tfap2b	0.998364	1.000000	0.983501	0.109609	0.327371	0.197237	1.000000	3.000000	0.044595
Taf4a	Ap2m1	0.998364	1.000000	0.983503	0.109625	0.327395	0.197262	1.000000	3.000000	0.047330
Kansl1l	Plag1	0.998363	1.000000	0.983505	0.109640	0.327418	0.197287	1.000000	3.000000	0.044493
Itpk1	Wt1	0.998363	1.000000	0.983507	0.109655	0.327441	0.197312	1.000000	3.000000	0.046097
Srrd	Atf4	0.998363	0.000000	0.983372	0.109655	0.327419	0.197309	0.000000	-3.000000	0.047592
Mat2b	Vsx1	0.998362	0.000000	0.983237	0.109655	0.327396	0.197306	0.000000	-3.000000	0.045366
Gmeb2	Runx1	0.998361	1.000000	0.983239	0.109671	0.327419	0.197331	1.000000	3.000000	0.046269
Ccdc64	Klf8	0.998361	1.000000	0.983242	0.109686	0.327466	0.197356	1.000000	3.000000	0.045792
Gm43672	Gtf2i	0.998361	1.000000	0.983244	0.109701	0.327466	0.197381	1.000000	3.000000	0.045640
Enah	Egr1	0.998361	1.000000	0.983246	0.109717	0.327512	0.197406	1.000000	3.000000	0.048527
Mtx1	Zfp740	0.998361	1.000000	0.983249	0.109732	0.327512	0.197430	1.000000	3.000000	0.048676
Dlx6	Irf2	0.998360	1.000000	0.983251	0.109747	0.327535	0.197455	1.000000	3.000000	0.045209
Timmdc1	Ets2	0.998360	1.000000	0.983253	0.109763	0.327559	0.197480	1.000000	3.000000	0.047937
Fbxo44	Atoh1	0.998360	1.000000	0.983256	0.109778	0.327582	0.197505	1.000000	3.000000	0.045346
Zfp652	Wt1	0.998360	1.000000	0.983258	0.109793	0.327605	0.197530	1.000000	3.000000	0.046252
Fmr1	Sp1	0.998359	1.000000	0.983260	0.109809	0.327628	0.197555	1.000000	3.000000	0.047101
Podxl2	Irx5	0.998359	1.000000	0.983262	0.109824	0.327652	0.197580	1.000000	3.000000	0.047459
Mta1	E2f1	0.998358	1.000000	0.983265	0.109839	0.327675	0.197604	1.000000	3.000000	0.045934
March6	Fos	0.998358	1.000000	0.983267	0.109855	0.327698	0.197629	1.000000	3.000000	0.046460
Tcte2	Snai1	0.998357	1.000000	0.983269	0.109870	0.327721	0.197654	1.000000	3.000000	0.045329
Syf2	Otx2	0.998357	1.000000	0.983272	0.109885	0.327768	0.197679	1.000000	3.000000	0.046060
Carm1	Egr3	0.998357	1.000000	0.983274	0.109901	0.327768	0.197704	1.000000	3.000000	0.047644
Brd2	Cux1	0.998357	0.000000	0.983139	0.109901	0.327745	0.197701	0.000000	-3.000000	0.047822
Agfg1	Zfx	0.998357	1.000000	0.983141	0.109916	0.327769	0.197726	1.000000	3.000000	0.046182
Fam117b	Egr1	0.998357	1.000000	0.983144	0.109931	0.327815	0.197751	1.000000	3.000000	0.048570
Acaa1a	E4f1	0.998357	1.000000	0.983146	0.109947	0.327815	0.197776	1.000000	3.000000	0.045367
Pls3	Foxj3	0.998356	1.000000	0.983148	0.109962	0.327838	0.197800	1.000000	3.000000	0.051322
Mbd5	Ebf4	0.998356	1.000000	0.983151	0.109977	0.327862	0.197825	1.000000	3.000000	0.045974
Bcl7c	Rest	0.998356	1.000000	0.983153	0.109992	0.327885	0.197850	1.000000	3.000000	0.047548
Clmp	Irf7	0.998356	0.000000	0.983018	0.109992	0.327862	0.197847	0.000000	-3.000000	0.045934
Cnot6	Atoh1	0.998356	1.000000	0.983021	0.110008	0.327885	0.197872	1.000000	3.000000	0.047384
Ints5	Esr1	0.998355	1.000000	0.983023	0.110023	0.327909	0.197897	1.000000	3.000000	0.046611
Saraf	Atoh1	0.998354	1.000000	0.983025	0.110038	0.327932	0.197922	1.000000	3.000000	0.044815
L3mbtl3	Smad3	0.998354	1.000000	0.983028	0.110054	0.327978	0.197947	1.000000	3.000000	0.045994
Asnsd1	Ets2	0.998354	1.000000	0.983030	0.110069	0.327978	0.197972	1.000000	3.000000	0.043929
Plscr3	Zic3	0.998354	1.000000	0.983032	0.110084	0.328025	0.197996	1.000000	3.000000	0.047154
Rad9a	Bhlhe40	0.998354	1.000000	0.983035	0.110100	0.328025	0.198021	1.000000	3.000000	0.044507
Syp	Fosb	0.998354	1.000000	0.983037	0.110115	0.328048	0.198046	1.000000	3.000000	0.047949
Nub1	Alx3	0.998353	1.000000	0.983039	0.110130	0.328071	0.198071	1.000000	3.000000	0.047151
Gm3764	Ddit3	0.998353	1.000000	0.983042	0.110146	0.328094	0.198096	1.000000	3.000000	0.043355
Trmo	Neurod1	0.998352	1.000000	0.983044	0.110161	0.328118	0.198120	1.000000	3.000000	0.046486
Ube2r2	Zfp800	0.998352	1.000000	0.983046	0.110176	0.328141	0.198145	1.000000	3.000000	0.042585
Sms	Sp1	0.998351	1.000000	0.983049	0.110192	0.328164	0.198170	1.000000	3.000000	0.045814
Camk2b	Hic1	0.998351	1.000000	0.983051	0.110207	0.328211	0.198195	1.000000	3.000000	0.044890
Gmeb2	Nrf1	0.998351	1.000000	0.983053	0.110222	0.328211	0.198220	1.000000	3.000000	0.046291
Aldh1b1	Tcf3	0.998351	1.000000	0.983055	0.110238	0.328234	0.198245	1.000000	3.000000	0.047253
Ostm1	Sox8	0.998351	1.000000	0.983058	0.110253	0.328257	0.198269	1.000000	3.000000	0.043536
Amot	Mecom	0.998350	1.000000	0.983060	0.110268	0.328280	0.198294	1.000000	3.000000	0.045405
Socs5	Usf2	0.998350	1.000000	0.983062	0.110284	0.328303	0.198319	1.000000	3.000000	0.044082
Clptm1	Srebf1	0.998349	0.000000	0.982928	0.110284	0.328281	0.198316	0.000000	-3.000000	0.045701
Yy1	Ctcf	0.998349	1.000000	0.982930	0.110299	0.328327	0.198341	1.000000	3.000000	0.048039
Ctbp2	Smarca5	0.998349	1.000000	0.982933	0.110314	0.328327	0.198366	1.000000	3.000000	0.047971
Traf6	Lef1	0.998349	1.000000	0.982935	0.110330	0.328350	0.198391	1.000000	3.000000	0.041754
Zfp687	Nfya	0.998348	1.000000	0.982937	0.110345	0.328374	0.198416	1.000000	3.000000	0.046571
Bfar	Atoh1	0.998347	1.000000	0.982940	0.110360	0.328397	0.198440	1.000000	3.000000	0.043009
Bcorl1	Egr3	0.998347	1.000000	0.982942	0.110376	0.328420	0.198465	1.000000	3.000000	0.044033
Leprotl1	Atoh1	0.998347	1.000000	0.982944	0.110391	0.328443	0.198490	1.000000	3.000000	0.042418
Pcgf6	Irf2	0.998346	1.000000	0.982947	0.110406	0.328490	0.198515	1.000000	3.000000	0.045413
Hmga1	Pax4	0.998346	1.000000	0.982949	0.110422	0.328490	0.198540	1.000000	3.000000	0.041712
Abhd14a	Zbtb7b	0.998346	1.000000	0.982951	0.110437	0.328513	0.198565	1.000000	3.000000	0.048568
Cish	Bcl6	0.998346	1.000000	0.982954	0.110452	0.328536	0.198589	1.000000	3.000000	0.043764
Ppcdc	Irf7	0.998346	1.000000	0.982956	0.110468	0.328582	0.198614	1.000000	3.000000	0.043003
C330018D20Rik	Erg	0.998346	1.000000	0.982958	0.110483	0.328582	0.198639	1.000000	3.000000	0.044163
Pfdn2	Fosb	0.998345	1.000000	0.982961	0.110498	0.328606	0.198664	1.000000	3.000000	0.041556
Trit1	Ebf1	0.998345	1.000000	0.982963	0.110513	0.328629	0.198689	1.000000	3.000000	0.044604
Nfkbia	Ctcf	0.998345	1.000000	0.982965	0.110529	0.328675	0.198713	1.000000	3.000000	0.042900
Zfp652	Egr2	0.998345	1.000000	0.982968	0.110544	0.328675	0.198738	1.000000	3.000000	0.042607
Gm9885	Zbtb7b	0.998345	1.000000	0.982970	0.110559	0.328676	0.198763	1.000000	3.000000	0.044543
Braf	Atf1	0.998345	0.000000	0.982836	0.110559	0.328676	0.198760	0.000000	3.000000	0.043509
Stx12	Ets1	0.998344	1.000000	0.982838	0.110575	0.328699	0.198785	1.000000	3.000000	0.053990
B230118H07Rik	Foxo3	0.998344	1.000000	0.982841	0.110590	0.328722	0.198810	1.000000	3.000000	0.043138
Gtf2ird2	Id2	0.998344	1.000000	0.982843	0.110605	0.328745	0.198835	1.000000	3.000000	0.045144
Cpt1c	Myc	0.998344	1.000000	0.982845	0.110621	0.328768	0.198860	1.000000	3.000000	0.041710
Coq10a	Zfx	0.998344	1.000000	0.982848	0.110636	0.328792	0.198884	1.000000	3.000000	0.045837
Tab2	Klf15	0.998344	1.000000	0.982850	0.110651	0.328815	0.198909	1.000000	3.000000	0.043958
Paip1	Tfap2a	0.998344	1.000000	0.982852	0.110667	0.328838	0.198934	1.000000	3.000000	0.043550
Ncoa1	Hic1	0.998344	1.000000	0.982855	0.110682	0.328861	0.198959	1.000000	3.000000	0.043688
Zfp407	Zfp697	0.998343	1.000000	0.982857	0.110697	0.328884	0.198984	1.000000	3.000000	0.046775
Gm5468	Atf5	0.998343	1.000000	0.982859	0.110713	0.328931	0.199008	1.000000	3.000000	0.045598
Zc3hc1	Arid3a	0.998343	1.000000	0.982862	0.110728	0.328931	0.199033	1.000000	3.000000	0.042715
Pold1	Elk1	0.998343	1.000000	0.982864	0.110743	0.328954	0.199058	1.000000	3.000000	0.040849
Dpysl2	Vbp1	0.998342	1.000000	0.982866	0.110759	0.328977	0.199083	1.000000	3.000000	0.045571
Zfp516	Pou3f1	0.998342	1.000000	0.982869	0.110774	0.329000	0.199108	1.000000	3.000000	0.041591
Pafah1b2	Zic1	0.998342	1.000000	0.982871	0.110789	0.329047	0.199132	1.000000	3.000000	0.047632
Arhgap33	Neurog1	0.998342	1.000000	0.982873	0.110805	0.329047	0.199157	1.000000	3.000000	0.046415
Jam3	Rfx2	0.998341	1.000000	0.982876	0.110820	0.329070	0.199182	1.000000	3.000000	0.042969
Zfos1	Hdac1	0.998341	1.000000	0.982878	0.110835	0.329093	0.199207	1.000000	3.000000	0.047432
Ankrd13b	Sp5	0.998341	1.000000	0.982880	0.110851	0.329116	0.199232	1.000000	3.000000	0.044067
Acadvl	Zfp148	0.998341	1.000000	0.982883	0.110866	0.329139	0.199256	1.000000	3.000000	0.047417
Prrg2	Runx1	0.998340	1.000000	0.982885	0.110881	0.329162	0.199281	1.000000	3.000000	0.044478
Rbm15b	Egr1	0.998340	1.000000	0.982887	0.110897	0.329185	0.199306	1.000000	3.000000	0.045054
Samd1	Zbtb14	0.998340	1.000000	0.982890	0.110912	0.329209	0.199331	1.000000	3.000000	0.042232
Slc44a1	Plagl1	0.998340	1.000000	0.982892	0.110927	0.329255	0.199356	1.000000	3.000000	0.045582
Irf3	Mycn	0.998340	1.000000	0.982894	0.110943	0.329255	0.199380	1.000000	3.000000	0.044797
Kat6a	Egr1	0.998340	1.000000	0.982897	0.110958	0.329278	0.199405	1.000000	3.000000	0.043713
Slx4ip	Yy1	0.998339	1.000000	0.982899	0.110973	0.329301	0.199430	1.000000	3.000000	0.045670
Cxxc4	Alx1	0.998339	1.000000	0.982901	0.110989	0.329324	0.199455	0.000000	-3.000000	0.044886
Drp2	Elf5	0.998339	1.000000	0.982904	0.111004	0.329348	0.199480	1.000000	3.000000	0.052733
Trim36	Foxj1	0.998338	1.000000	0.982906	0.111019	0.329371	0.199504	1.000000	3.000000	0.044453
Ndufs2	Irf3	0.998337	1.000000	0.982908	0.111034	0.329394	0.199529	1.000000	3.000000	0.041838
Gm9885	Mzf1	0.998337	1.000000	0.982911	0.111050	0.329417	0.199554	1.000000	3.000000	0.045003
Ap3m2	Foxd2	0.998336	1.000000	0.982913	0.111065	0.329440	0.199579	1.000000	3.000000	0.044040
Unc5d	Nhlh1	0.998336	1.000000	0.982915	0.111080	0.329463	0.199603	1.000000	3.000000	0.044063
Rnf167	Ets2	0.998336	1.000000	0.982918	0.111096	0.329486	0.199628	1.000000	3.000000	0.044556
Cars2	Smad3	0.998336	1.000000	0.982920	0.111111	0.329509	0.199653	1.000000	3.000000	0.046708
Cish	Stat5b	0.998335	1.000000	0.982922	0.111126	0.329533	0.199678	1.000000	3.000000	0.042900
Fcho1	Elf5	0.998335	1.000000	0.982925	0.111142	0.329579	0.199703	1.000000	3.000000	0.044246
Cog8	Ets1	0.998335	1.000000	0.982927	0.111157	0.329579	0.199727	1.000000	3.000000	0.046406
Nrsn1	Prdm5	0.998335	1.000000	0.982929	0.111172	0.329602	0.199752	1.000000	3.000000	0.045375
Kdelr2	Zfp92	0.998335	0.000000	0.982796	0.111172	0.329603	0.199749	0.000000	3.000000	0.042917
Pik3c2b	Foxd2	0.998335	1.000000	0.982798	0.111188	0.329603	0.199774	1.000000	3.000000	0.044639
Nacc1	Sp4	0.998334	1.000000	0.982801	0.111203	0.329626	0.199799	1.000000	3.000000	0.045001
P3h3	Smad1	0.998334	1.000000	0.982803	0.111218	0.329672	0.199824	1.000000	3.000000	0.043061
Cep78	Atoh1	0.998334	1.000000	0.982805	0.111234	0.329672	0.199849	1.000000	3.000000	0.046695
Gtpbp2	Fos	0.998333	1.000000	0.982808	0.111249	0.329718	0.199873	1.000000	3.000000	0.043807
Ipo5	Fos	0.998333	1.000000	0.982810	0.111264	0.329718	0.199898	1.000000	3.000000	0.043087
Sec23b	Irf8	0.998333	1.000000	0.982812	0.111280	0.329741	0.199923	1.000000	3.000000	0.046673
E530001K10Rik	Tal1	0.998333	1.000000	0.982815	0.111295	0.329764	0.199948	1.000000	3.000000	0.045569
Zfp574	Zfp513	0.998332	1.000000	0.982817	0.111310	0.329787	0.199972	1.000000	3.000000	0.044062
Bcl11b	Cux2	0.998332	1.000000	0.982819	0.111326	0.329811	0.199997	1.000000	3.000000	0.041635
Dvl2	Klf2	0.998332	1.000000	0.982822	0.111341	0.329834	0.200022	1.000000	3.000000	0.043552
Dedd	Zfp148	0.998332	1.000000	0.982824	0.111356	0.329857	0.200047	1.000000	3.000000	0.042548
Snapin	Spi1	0.998332	1.000000	0.982826	0.111372	0.329903	0.200072	1.000000	3.000000	0.042702
Lmo3	Phox2a	0.998332	1.000000	0.982829	0.111387	0.329903	0.200096	1.000000	3.000000	0.044890
C230035I16Rik	Msx3	0.998331	1.000000	0.982831	0.111402	0.329926	0.200121	1.000000	3.000000	0.044111
Slx1b	Sox8	0.998331	1.000000	0.982833	0.111418	0.329949	0.200146	1.000000	3.000000	0.043623
Fbxo44	Neurog1	0.998331	1.000000	0.982836	0.111433	0.329972	0.200171	1.000000	3.000000	0.044137
Cmip	Egr2	0.998331	1.000000	0.982838	0.111448	0.329995	0.200195	1.000000	3.000000	0.044834
Ppcdc	Nanog	0.998330	1.000000	0.982840	0.111464	0.330018	0.200220	1.000000	3.000000	0.041501
Avpi1	Bhlha15	0.998330	1.000000	0.982842	0.111479	0.330042	0.200245	1.000000	3.000000	0.043737
Irf3	Id2	0.998330	1.000000	0.982845	0.111494	0.330065	0.200270	1.000000	3.000000	0.043164
Stx4a	Maz	0.998330	1.000000	0.982847	0.111510	0.330088	0.200295	1.000000	3.000000	0.043772
Nab1	Egr1	0.998330	1.000000	0.982849	0.111525	0.330111	0.200319	1.000000	3.000000	0.043435
Zcchc6	Ets1	0.998330	1.000000	0.982852	0.111540	0.330134	0.200344	1.000000	3.000000	0.044681
Ilkap	Ovol2	0.998330	1.000000	0.982854	0.111555	0.330157	0.200369	1.000000	3.000000	0.048387
Csnk2a2	Smad5	0.998330	1.000000	0.982856	0.111571	0.330180	0.200394	1.000000	3.000000	0.042905
Tinf2	Atf2	0.998329	1.000000	0.982859	0.111586	0.330203	0.200418	1.000000	3.000000	0.045231
Uqcc3	Ets1	0.998329	1.000000	0.982861	0.111601	0.330226	0.200443	1.000000	3.000000	0.044123
Hey1	Dlx5	0.998329	0.000000	0.982728	0.111601	0.330204	0.200440	0.000000	-3.000000	0.032211
Gt(ROSA)26Sor	Ets1	0.998329	1.000000	0.982731	0.111617	0.330250	0.200465	1.000000	3.000000	0.045505
Zc3h12c	Zfp92	0.998329	1.000000	0.982733	0.111632	0.330250	0.200490	1.000000	3.000000	0.044767
Sgpp1	Dmrta2	0.998329	1.000000	0.982735	0.111647	0.330273	0.200515	1.000000	3.000000	0.043435
Kif21b	Sp5	0.998328	1.000000	0.982738	0.111663	0.330319	0.200539	1.000000	3.000000	0.045997
Pigm	Elk3	0.998328	1.000000	0.982740	0.111678	0.330319	0.200564	1.000000	3.000000	0.043146
Hnrnph3	Prdm1	0.998328	1.000000	0.982742	0.111693	0.330342	0.200589	1.000000	3.000000	0.045181
Wsb2	Egr1	0.998328	1.000000	0.982745	0.111709	0.330365	0.200614	1.000000	3.000000	0.044580
Srsf3	Rora	0.998327	1.000000	0.982747	0.111724	0.330411	0.200638	1.000000	3.000000	0.040709
Gltscr2	Pitx2	0.998327	1.000000	0.982749	0.111739	0.330411	0.200663	1.000000	3.000000	0.040136
Sae1	Egr1	0.998327	1.000000	0.982752	0.111755	0.330434	0.200688	1.000000	3.000000	0.044965
L3mbtl3	Plag1	0.998327	1.000000	0.982754	0.111770	0.330481	0.200713	1.000000	3.000000	0.042110
Gpr45	Zic1	0.998327	1.000000	0.982756	0.111785	0.330481	0.200737	1.000000	3.000000	0.040878
Tmem150c	Bcl6b	0.998327	1.000000	0.982759	0.111801	0.330527	0.200762	1.000000	3.000000	0.042784
Phf7	Hes7	0.998327	1.000000	0.982761	0.111816	0.330527	0.200787	1.000000	3.000000	0.045151
C330018D20Rik	Fli1	0.998327	1.000000	0.982763	0.111831	0.330550	0.200812	1.000000	3.000000	0.042023
E130006D01Rik	Sox3	0.998326	1.000000	0.982766	0.111847	0.330573	0.200836	1.000000	3.000000	0.042514
Rsrc1	Alx1	0.998325	0.000000	0.982633	0.111847	0.330550	0.200834	0.000000	3.000000	0.048546
Rufy3	Spi1	0.998325	1.000000	0.982636	0.111862	0.330573	0.200858	1.000000	3.000000	0.043326
Taf4a	Zbtb14	0.998325	1.000000	0.982638	0.111877	0.330596	0.200883	1.000000	3.000000	0.043465
Tprgl	Ikzf2	0.998325	1.000000	0.982640	0.111893	0.330619	0.200908	1.000000	3.000000	0.042438
Cwf19l1	Foxm1	0.998325	1.000000	0.982643	0.111908	0.330643	0.200933	1.000000	3.000000	0.040279
Maged1	Prrx2	0.998325	1.000000	0.982645	0.111923	0.330712	0.200957	1.000000	3.000000	0.044816
1810058I24Rik	Fos	0.998325	1.000000	0.982647	0.111939	0.330712	0.200982	1.000000	3.000000	0.041774
AI504432	Rfx3	0.998325	1.000000	0.982650	0.111954	0.330712	0.201007	1.000000	3.000000	0.042895
9030612E09Rik	Pou5f1	0.998325	1.000000	0.982652	0.111969	0.330735	0.201032	1.000000	3.000000	0.041390
Fyco1	Zfp3	0.998325	1.000000	0.982654	0.111985	0.330781	0.201056	1.000000	3.000000	0.042799
Cxxc4	Alx3	0.998325	1.000000	0.982657	0.112000	0.330781	0.201081	1.000000	3.000000	0.046964
Camk2b	Nrf1	0.998324	1.000000	0.982659	0.112015	0.330804	0.201106	1.000000	3.000000	0.046305
B4galt3	Irf3	0.998324	1.000000	0.982661	0.112031	0.330827	0.201131	1.000000	3.000000	0.042762
Fam78b	Wt1	0.998324	1.000000	0.982664	0.112046	0.330850	0.201155	1.000000	3.000000	0.042639
Tuba1b	Arid3a	0.998324	1.000000	0.982666	0.112061	0.330896	0.201180	1.000000	3.000000	0.041861
Mllt10	Ddit3	0.998324	1.000000	0.982668	0.112076	0.330896	0.201205	1.000000	3.000000	0.044077
Ncoa2	Plag1	0.998324	1.000000	0.982671	0.112092	0.330919	0.201230	1.000000	3.000000	0.044169
Erlec1	Zfp281	0.998323	1.000000	0.982673	0.112107	0.330942	0.201254	1.000000	3.000000	0.039366
Abhd14a	Klf10	0.998323	1.000000	0.982675	0.112122	0.330965	0.201279	1.000000	3.000000	0.043276
Skil	Alx3	0.998322	1.000000	0.982678	0.112138	0.331011	0.201304	1.000000	3.000000	0.045476
Mbd2	Zfp652	0.998322	1.000000	0.982680	0.112153	0.331011	0.201329	1.000000	3.000000	0.049485
Nacc1	Tfap2c	0.998322	1.000000	0.982682	0.112168	0.331034	0.201353	1.000000	3.000000	0.044288
Btaf1	Irf1	0.998322	1.000000	0.982685	0.112184	0.331057	0.201378	1.000000	3.000000	0.040191
Aldh1b1	Irf4	0.998322	1.000000	0.982687	0.112199	0.331080	0.201403	1.000000	3.000000	0.049612
Hist1h2bp	Nfic	0.998321	1.000000	0.982689	0.112214	0.331103	0.201428	1.000000	3.000000	0.042658
Zfp446	Foxd3	0.998321	1.000000	0.982692	0.112230	0.331126	0.201452	1.000000	3.000000	0.043843
Mtss1l	E2f1	0.998320	1.000000	0.982694	0.112245	0.331149	0.201477	1.000000	3.000000	0.044023
Rc3h1	Smad2	0.998320	1.000000	0.982696	0.112260	0.331172	0.201502	1.000000	3.000000	0.044464
Ppa2	Ctcf	0.998320	1.000000	0.982698	0.112276	0.331195	0.201527	1.000000	3.000000	0.042975
Rab8b	Irf3	0.998320	1.000000	0.982701	0.112291	0.331241	0.201551	1.000000	3.000000	0.044012
Rdx	Tfap2a	0.998320	1.000000	0.982703	0.112306	0.331241	0.201576	1.000000	3.000000	0.039564
Vangl2	Arid3a	0.998319	1.000000	0.982705	0.112322	0.331264	0.201601	1.000000	3.000000	0.044003
Lrrc4b	Elf5	0.998319	1.000000	0.982708	0.112337	0.331287	0.201625	1.000000	3.000000	0.042142
Gtpbp4	Zfp574	0.998319	1.000000	0.982710	0.112352	0.331310	0.201650	1.000000	3.000000	0.048617
Ubqln2	Sp1	0.998318	1.000000	0.982712	0.112368	0.331333	0.201675	1.000000	3.000000	0.042654
Pls3	Foxd3	0.998318	1.000000	0.982715	0.112383	0.331356	0.201700	1.000000	3.000000	0.043435
Kcmf1	Zfp672	0.998318	1.000000	0.982717	0.112398	0.331379	0.201724	1.000000	3.000000	0.044775
Zfp94	Stat1	0.998318	1.000000	0.982719	0.112414	0.331402	0.201749	1.000000	3.000000	0.042975
Got2	Ikzf2	0.998317	1.000000	0.982722	0.112429	0.331425	0.201774	1.000000	3.000000	0.040250
Rbm15	Pcbp1	0.998317	1.000000	0.982724	0.112444	0.331471	0.201799	1.000000	3.000000	0.043078
Usp22	Spi1	0.998317	1.000000	0.982726	0.112460	0.331471	0.201823	1.000000	3.000000	0.040046
Ywhaq	Pou4f3	0.998317	1.000000	0.982729	0.112475	0.331494	0.201848	1.000000	3.000000	0.042929
March9	Max	0.998316	1.000000	0.982731	0.112490	0.331517	0.201873	1.000000	3.000000	0.043246
Asxl3	E2f1	0.998316	1.000000	0.982733	0.112506	0.331540	0.201897	1.000000	3.000000	0.042555
Gm26881	Rfx3	0.998315	1.000000	0.982736	0.112521	0.331563	0.201922	1.000000	3.000000	0.044456
Atp6v0d1	Runx3	0.998315	1.000000	0.982738	0.112536	0.331586	0.201947	1.000000	3.000000	0.039888
Ksr2	Sox21	0.998315	1.000000	0.982740	0.112552	0.331609	0.201972	1.000000	3.000000	0.042232
Trim36	Vax1	0.998314	1.000000	0.982742	0.112567	0.331632	0.201996	1.000000	3.000000	0.040665
Med16	Elf5	0.998314	1.000000	0.982745	0.112582	0.331655	0.202021	1.000000	3.000000	0.042968
Pogz	Alx3	0.998314	1.000000	0.982747	0.112597	0.331701	0.202046	1.000000	3.000000	0.039068
Rpp38	Vbp1	0.998314	1.000000	0.982749	0.112613	0.331701	0.202070	1.000000	3.000000	0.042666
Ctbp2	Ascl2	0.998314	1.000000	0.982752	0.112628	0.331724	0.202095	1.000000	3.000000	0.040737
Slc35e4	Bach2	0.998313	0.000000	0.982620	0.112628	0.331702	0.202092	0.000000	3.000000	0.040778
Atxn7l3	E2f3	0.998313	1.000000	0.982623	0.112643	0.331725	0.202117	1.000000	3.000000	0.040228
Ubash3b	Irf1	0.998313	1.000000	0.982625	0.112659	0.331748	0.202142	1.000000	3.000000	0.042435
Ccdc28b	Irx5	0.998312	1.000000	0.982627	0.112674	0.331771	0.202167	1.000000	3.000000	0.040878
Spty2d1	Irf2	0.998312	1.000000	0.982630	0.112689	0.331794	0.202191	1.000000	3.000000	0.042521
Hint1	Gtf2ird1	0.998312	1.000000	0.982632	0.112705	0.331840	0.202216	1.000000	3.000000	0.042930
Bcl2l13	Esr1	0.998312	1.000000	0.982634	0.112720	0.331840	0.202241	1.000000	3.000000	0.042649
Trim27	Alx3	0.998311	1.000000	0.982637	0.112735	0.331863	0.202265	1.000000	3.000000	0.043749
Med21	Elf5	0.998311	1.000000	0.982639	0.112751	0.331886	0.202290	1.000000	3.000000	0.042165
Cbarp	Smad2	0.998311	1.000000	0.982641	0.112766	0.331908	0.202315	1.000000	3.000000	0.042857
Hmgn1	Pitx2	0.998310	1.000000	0.982644	0.112781	0.331931	0.202340	1.000000	3.000000	0.044097
Gls	Wt1	0.998310	1.000000	0.982646	0.112797	0.331954	0.202364	1.000000	3.000000	0.042568
Cacng7	Tal1	0.998310	1.000000	0.982648	0.112812	0.331977	0.202389	1.000000	3.000000	0.042814
Nbea	Tfap2a	0.998309	1.000000	0.982650	0.112827	0.332000	0.202414	1.000000	3.000000	0.040574
Mvb12b	Tfap2a	0.998309	1.000000	0.982653	0.112843	0.332023	0.202438	1.000000	3.000000	0.042854
Zfx	Zfp74	0.998309	1.000000	0.982655	0.112858	0.332046	0.202463	1.000000	3.000000	0.040872
Slc25a19	Ikzf2	0.998309	1.000000	0.982657	0.112873	0.332069	0.202488	1.000000	3.000000	0.046713
Pcdh7	Zfp574	0.998309	1.000000	0.982660	0.112889	0.332092	0.202513	1.000000	3.000000	0.045130
Osbpl2	Rest	0.998308	1.000000	0.982662	0.112904	0.332138	0.202537	1.000000	3.000000	0.037678
Smek2	Ets1	0.998308	1.000000	0.982664	0.112919	0.332138	0.202562	1.000000	3.000000	0.039119
Sez6l2	Neurog1	0.998307	1.000000	0.982667	0.112935	0.332161	0.202587	1.000000	3.000000	0.041247
Zfp446	Foxm1	0.998307	1.000000	0.982669	0.112950	0.332184	0.202611	1.000000	3.000000	0.043039
Cars2	Zfp672	0.998306	1.000000	0.982671	0.112965	0.332207	0.202636	1.000000	3.000000	0.041481
Gapdh	Meis2	0.998306	0.000000	0.982540	0.112965	0.332184	0.202633	0.000000	-3.000000	0.043577
Usp28	Zfp654	0.998306	1.000000	0.982543	0.112981	0.332207	0.202658	1.000000	3.000000	0.043712
1110002L01Rik	Irf1	0.998305	1.000000	0.982545	0.112996	0.332253	0.202683	1.000000	3.000000	0.045349
Dazap2	Prrx2	0.998305	1.000000	0.982547	0.113011	0.332253	0.202707	1.000000	3.000000	0.043612
Nme4	Ep300	0.998305	1.000000	0.982550	0.113027	0.332276	0.202732	1.000000	3.000000	0.044501
Ganab	Ets1	0.998305	1.000000	0.982552	0.113042	0.332299	0.202757	1.000000	3.000000	0.041738
Bivm	Irf3	0.998305	1.000000	0.982554	0.113057	0.332322	0.202781	1.000000	3.000000	0.039775
Siah1a	Ctcf	0.998304	1.000000	0.982557	0.113073	0.332345	0.202806	1.000000	3.000000	0.037613
Rims2	Zfp672	0.998304	1.000000	0.982559	0.113088	0.332368	0.202831	1.000000	3.000000	0.039215
Map3k1	Cnot3	0.998304	1.000000	0.982561	0.113103	0.332391	0.202856	1.000000	3.000000	0.041978
Dlx6	Atoh1	0.998304	1.000000	0.982564	0.113118	0.332414	0.202880	1.000000	3.000000	0.041955
Rab11fip3	Twist1	0.998304	1.000000	0.982566	0.113134	0.332437	0.202905	1.000000	3.000000	0.042352
Abhd14a	Ascl2	0.998304	1.000000	0.982568	0.113149	0.332460	0.202930	1.000000	3.000000	0.042095
Tada2b	Zfp1	0.998304	1.000000	0.982571	0.113164	0.332483	0.202954	1.000000	3.000000	0.042063
Ece2	Arid3a	0.998303	1.000000	0.982573	0.113180	0.332506	0.202979	1.000000	3.000000	0.042798
1600014C10Rik	Sox3	0.998303	1.000000	0.982575	0.113195	0.332528	0.203004	1.000000	3.000000	0.045047
Llph	Arid3a	0.998303	1.000000	0.982577	0.113210	0.332551	0.203028	1.000000	3.000000	0.038652
Dgkq	Zfp105	0.998302	1.000000	0.982580	0.113226	0.332574	0.203053	1.000000	3.000000	0.042654
Cacna1c	Zfp653	0.998302	1.000000	0.982582	0.113241	0.332597	0.203078	1.000000	3.000000	0.041859
Hist1h4i	Twist2	0.998301	1.000000	0.982584	0.113256	0.332643	0.203102	1.000000	3.000000	0.045182
Agpat1	Nfya	0.998301	1.000000	0.982587	0.113272	0.332643	0.203127	1.000000	3.000000	0.040403
Prr12	Egr1	0.998301	1.000000	0.982589	0.113287	0.332689	0.203152	1.000000	3.000000	0.041609
Cables2	Pou5f1	0.998301	1.000000	0.982591	0.113302	0.332689	0.203177	1.000000	3.000000	0.041108
Shf	Zfp697	0.998301	1.000000	0.982594	0.113318	0.332712	0.203201	1.000000	3.000000	0.042665
RP23-218K15.3	E2f6	0.998301	1.000000	0.982596	0.113333	0.332735	0.203226	1.000000	3.000000	0.029103
C1d	Smad2	0.998300	1.000000	0.982598	0.113348	0.332758	0.203251	1.000000	3.000000	0.040302
Ddit4	Twist2	0.998300	1.000000	0.982601	0.113364	0.332780	0.203275	1.000000	3.000000	0.039918
Alg9	Zic2	0.998300	1.000000	0.982603	0.113379	0.332803	0.203300	1.000000	3.000000	0.041164
Lrrc4b	E2f3	0.998300	1.000000	0.982605	0.113394	0.332826	0.203325	1.000000	3.000000	0.043127
Efcab2	Pou2f2	0.998299	1.000000	0.982608	0.113410	0.332849	0.203349	1.000000	3.000000	0.043494
Carkd	Ctnnb1	0.998299	1.000000	0.982610	0.113425	0.332872	0.203374	1.000000	3.000000	0.036817
C330007P06Rik	Sp1	0.998299	1.000000	0.982612	0.113440	0.332895	0.203399	1.000000	3.000000	0.040685
Acsl6	Esrra	0.998297	1.000000	0.982614	0.113456	0.332964	0.203423	1.000000	3.000000	0.038647
Prnp	Fos	0.998297	1.000000	0.982617	0.113471	0.332964	0.203448	1.000000	3.000000	0.040019
Lactb	Irf3	0.998297	1.000000	0.982619	0.113486	0.332964	0.203473	1.000000	3.000000	0.043130
Pias2	Ovol2	0.998297	1.000000	0.982621	0.113502	0.332987	0.203497	1.000000	3.000000	0.041274
Sema6b	Zfp532	0.998296	1.000000	0.982624	0.113517	0.333009	0.203522	1.000000	3.000000	0.044252
RP23-218K15.3	Zfp516	0.998296	1.000000	0.982626	0.113532	0.333032	0.203547	1.000000	3.000000	0.026029
Sox1	Irx5	0.998296	1.000000	0.982628	0.113548	0.333033	0.203571	1.000000	3.000000	0.041729
Pou3f1	Hey1	0.998296	0.000000	0.982498	0.113548	0.333033	0.203569	0.000000	-3.000000	0.039732
Ttc38	Pgr	0.998296	1.000000	0.982500	0.113563	0.333056	0.203593	1.000000	3.000000	0.043723
Map1lc3b	Gsc	0.998296	1.000000	0.982503	0.113578	0.333079	0.203618	1.000000	3.000000	0.043373
Wbscr16	Myc	0.998296	1.000000	0.982505	0.113594	0.333124	0.203643	1.000000	3.000000	0.039906
Ppp2r5c	Zfp672	0.998296	1.000000	0.982507	0.113609	0.333124	0.203667	1.000000	3.000000	0.042358
Sgcb	Prdm1	0.998295	1.000000	0.982510	0.113624	0.333147	0.203692	1.000000	3.000000	0.039265
Ubash3b	Nanog	0.998295	1.000000	0.982512	0.113639	0.333170	0.203717	1.000000	3.000000	0.046109
Unk	Fosb	0.998295	1.000000	0.982514	0.113655	0.333193	0.203741	1.000000	3.000000	0.040711
R3hdm2	Egr1	0.998294	1.000000	0.982517	0.113670	0.333216	0.203766	1.000000	3.000000	0.043381
Bcorl1	Klf2	0.998294	1.000000	0.982519	0.113685	0.333239	0.203791	1.000000	3.000000	0.040186
Unk	Junb	0.998294	1.000000	0.982521	0.113701	0.333262	0.203815	1.000000	3.000000	0.040981
P3h3	Smad3	0.998293	1.000000	0.982524	0.113716	0.333285	0.203840	1.000000	3.000000	0.043924
Abi2	Sp5	0.998293	1.000000	0.982526	0.113731	0.333307	0.203865	1.000000	3.000000	0.040147
Map1lc3b	Cux2	0.998293	1.000000	0.982528	0.113747	0.333330	0.203889	1.000000	3.000000	0.040312
Cnnm3	Nanog	0.998292	1.000000	0.982530	0.113762	0.333353	0.203914	1.000000	3.000000	0.042848
AI504432	Rfx2	0.998292	1.000000	0.982533	0.113777	0.333376	0.203939	1.000000	3.000000	0.040442
Galk1	Junb	0.998292	1.000000	0.982535	0.113793	0.333399	0.203963	1.000000	3.000000	0.041312
Aif1l	Zbtb41	0.998292	1.000000	0.982537	0.113808	0.333422	0.203988	1.000000	3.000000	0.039114
Ptp4a1	Rfx1	0.998291	1.000000	0.982540	0.113823	0.333445	0.204013	1.000000	3.000000	0.040372
Kcmf1	Smad3	0.998291	1.000000	0.982542	0.113839	0.333467	0.204037	1.000000	3.000000	0.037957
Rap2c	Maz	0.998291	1.000000	0.982544	0.113854	0.333490	0.204062	1.000000	3.000000	0.043121
Pls3	Foxo1	0.998291	1.000000	0.982547	0.113869	0.333513	0.204087	1.000000	3.000000	0.040919
Dlx2	Arid3b	0.998291	1.000000	0.982549	0.113885	0.333536	0.204111	1.000000	3.000000	0.041301
Bcorl1	Egr2	0.998291	1.000000	0.982551	0.113900	0.333559	0.204136	1.000000	3.000000	0.041080
Fam155a	Rest	0.998291	1.000000	0.982554	0.113915	0.333582	0.204161	1.000000	3.000000	0.039012
Rsrc1	Vsx1	0.998290	0.000000	0.982424	0.113915	0.333559	0.204158	0.000000	3.000000	0.043885
Snrk	Sp1	0.998290	1.000000	0.982426	0.113931	0.333582	0.204183	1.000000	3.000000	0.041275
Sez6l2	Twist2	0.998289	1.000000	0.982428	0.113946	0.333605	0.204207	1.000000	3.000000	0.040724
Psma3	Fos	0.998288	1.000000	0.982431	0.113961	0.333628	0.204232	1.000000	3.000000	0.039137
Tmem14c	Ovol2	0.998288	1.000000	0.982433	0.113977	0.333651	0.204256	1.000000	3.000000	0.040749
Ccdc6	Wt1	0.998288	1.000000	0.982435	0.113992	0.333674	0.204281	1.000000	3.000000	0.041583
Zfp592	Zfp2	0.998288	1.000000	0.982438	0.114007	0.333696	0.204306	1.000000	3.000000	0.037609
Chd2	Arid3b	0.998288	1.000000	0.982440	0.114023	0.333719	0.204330	1.000000	3.000000	0.040778
Ing1	Ctcf	0.998287	1.000000	0.982442	0.114038	0.333742	0.204355	1.000000	3.000000	0.040156
Stoml2	Prrx2	0.998287	1.000000	0.982445	0.114053	0.333765	0.204380	1.000000	3.000000	0.041538
Crebbp	Ctcf	0.998287	1.000000	0.982447	0.114069	0.333788	0.204404	1.000000	3.000000	0.038775
Bmpr2	Sp1	0.998287	1.000000	0.982449	0.114084	0.333811	0.204429	1.000000	3.000000	0.039065
Plxnc1	Neurod1	0.998287	1.000000	0.982452	0.114099	0.333833	0.204454	1.000000	3.000000	0.040784
Irf3	Mxi1	0.998286	1.000000	0.982454	0.114115	0.333856	0.204478	1.000000	3.000000	0.040405
Rragb	Usf1	0.998286	1.000000	0.982456	0.114130	0.333879	0.204503	1.000000	3.000000	0.039776
Taf6l	Zfp932	0.998286	1.000000	0.982458	0.114145	0.333902	0.204528	1.000000	3.000000	0.041456
Lrfn1	Tfap2b	0.998286	1.000000	0.982461	0.114160	0.333925	0.204552	1.000000	3.000000	0.040052
Fam171a2	Ctcf	0.998285	1.000000	0.982463	0.114176	0.333948	0.204577	1.000000	3.000000	0.040103
Ralyl	Ikzf2	0.998284	1.000000	0.982465	0.114191	0.333970	0.204602	1.000000	3.000000	0.039732
Nab2	Zfp532	0.998284	1.000000	0.982468	0.114206	0.333993	0.204626	1.000000	3.000000	0.040379
Abt1	Irf2	0.998284	1.000000	0.982470	0.114222	0.334016	0.204651	1.000000	3.000000	0.039726
Id2	Otx2	0.998284	1.000000	0.982472	0.114237	0.334039	0.204676	1.000000	3.000000	0.040558
Gtpbp4	Spi1	0.998283	1.000000	0.982475	0.114252	0.334039	0.204700	1.000000	3.000000	0.041741
Aco2	Dlx5	0.998283	0.000000	0.982345	0.114252	0.334039	0.204697	0.000000	-3.000000	0.040727
Sqstm1	Fos	0.998283	1.000000	0.982348	0.114268	0.334062	0.204722	1.000000	3.000000	0.037344
Traf6	Tcf3	0.998282	1.000000	0.982350	0.114283	0.334085	0.204747	1.000000	3.000000	0.040899
Ran	Arntl	0.998282	1.000000	0.982352	0.114298	0.334108	0.204771	1.000000	3.000000	0.039009
Ears2	Myc	0.998282	1.000000	0.982354	0.114314	0.334131	0.204796	1.000000	3.000000	0.040135
Syp	Junb	0.998282	1.000000	0.982357	0.114329	0.334154	0.204821	1.000000	3.000000	0.039062
Wdr4	Elf5	0.998281	1.000000	0.982359	0.114344	0.334176	0.204845	1.000000	3.000000	0.043600
Cnot6	Ctcf	0.998281	1.000000	0.982361	0.114360	0.334199	0.204870	1.000000	3.000000	0.042150
Mrgbp	Fos	0.998281	1.000000	0.982364	0.114375	0.334222	0.204895	1.000000	3.000000	0.036373
Cacng7	Irf3	0.998281	1.000000	0.982366	0.114390	0.334245	0.204919	1.000000	3.000000	0.039674
Sez6l2	Atoh1	0.998281	1.000000	0.982368	0.114406	0.334268	0.204944	1.000000	3.000000	0.040112
Cwf19l1	Foxj3	0.998281	1.000000	0.982371	0.114421	0.334290	0.204968	1.000000	3.000000	0.035970
Nab1	Egr2	0.998281	1.000000	0.982373	0.114436	0.334359	0.204993	1.000000	3.000000	0.042625
Ccnl1	E4f1	0.998281	1.000000	0.982375	0.114452	0.334359	0.205018	1.000000	3.000000	0.038577
Frs3	Zfp93	0.998281	1.000000	0.982378	0.114467	0.334359	0.205042	1.000000	3.000000	0.041983
Zmym3	Maz	0.998280	1.000000	0.982380	0.114482	0.334382	0.205067	1.000000	3.000000	0.039416
Sox13	Nfkb1	0.998280	1.000000	0.982382	0.114498	0.334404	0.205092	1.000000	3.000000	0.038611
Wash1	Arid3a	0.998280	1.000000	0.982385	0.114513	0.334427	0.205116	1.000000	3.000000	0.040819
Pde9a	Tal1	0.998279	1.000000	0.982387	0.114528	0.334450	0.205141	1.000000	3.000000	0.039166
Dapk3	Twist2	0.998279	1.000000	0.982389	0.114544	0.334473	0.205166	1.000000	3.000000	0.038358
Eef2	Pitx2	0.998279	1.000000	0.982392	0.114559	0.334495	0.205190	1.000000	3.000000	0.044122
Slc52a2	Elf5	0.998279	1.000000	0.982394	0.114574	0.334541	0.205215	1.000000	3.000000	0.040667
Eif4e	Ctcf	0.998279	1.000000	0.982396	0.114590	0.334541	0.205239	1.000000	3.000000	0.038746
Rgs2	Zfp652	0.998279	0.000000	0.982267	0.114590	0.334519	0.205237	0.000000	-3.000000	0.041944
Dst	Fos	0.998278	1.000000	0.982270	0.114605	0.334542	0.205261	1.000000	3.000000	0.038276
Mfsd1	Bhlhe40	0.998278	1.000000	0.982272	0.114620	0.334564	0.205286	1.000000	3.000000	0.044324
Pi4k2a	Etv1	0.998278	1.000000	0.982274	0.114636	0.334587	0.205310	1.000000	3.000000	0.038679
Galk1	Zfp800	0.998278	1.000000	0.982276	0.114651	0.334610	0.205335	1.000000	3.000000	0.040789
Flywch2	Zfp653	0.998277	1.000000	0.982279	0.114666	0.334633	0.205360	1.000000	3.000000	0.041548
Spg11	Nhlh1	0.998277	1.000000	0.982281	0.114681	0.334655	0.205384	1.000000	3.000000	0.035700
Taf5l	E2f1	0.998277	1.000000	0.982283	0.114697	0.334678	0.205409	1.000000	3.000000	0.034457
Prdx5	Ddit3	0.998277	1.000000	0.982286	0.114712	0.334701	0.205434	1.000000	3.000000	0.040202
Hnrnpf	Dbx2	0.998276	1.000000	0.982288	0.114727	0.334724	0.205458	1.000000	3.000000	0.042443
9030612E09Rik	Pou3f1	0.998276	1.000000	0.982290	0.114743	0.334747	0.205483	1.000000	3.000000	0.039283
Hey1	Lhx9	0.998276	1.000000	0.982293	0.114758	0.334769	0.205507	0.000000	3.000000	0.037891
Ap5z1	Srebf1	0.998276	1.000000	0.982295	0.114773	0.334792	0.205532	1.000000	3.000000	0.038397
Akap8l	Irx5	0.998276	1.000000	0.982297	0.114789	0.334815	0.205557	1.000000	3.000000	0.041220
Dclk2	Alx3	0.998275	1.000000	0.982300	0.114804	0.334838	0.205581	1.000000	3.000000	0.037661
Mapkap1	Sox18	0.998275	0.000000	0.982171	0.114804	0.334838	0.205578	0.000000	3.000000	0.040766
Med21	Ikzf2	0.998275	1.000000	0.982173	0.114819	0.334838	0.205603	1.000000	3.000000	0.038241
Ogdh	Trp73	0.998275	1.000000	0.982176	0.114835	0.334861	0.205628	1.000000	3.000000	0.038305
Cirh1a	Maz	0.998274	1.000000	0.982178	0.114850	0.334884	0.205652	1.000000	3.000000	0.040035
Osgep	Id2	0.998274	0.000000	0.982049	0.114850	0.334862	0.205650	0.000000	3.000000	0.040343
Cdc34	Nrf1	0.998273	1.000000	0.982052	0.114865	0.334884	0.205674	1.000000	3.000000	0.038413
Pikfyve	Foxd2	0.998273	1.000000	0.982054	0.114881	0.334907	0.205699	1.000000	3.000000	0.040946
Acvr1b	Smad1	0.998273	1.000000	0.982056	0.114896	0.334930	0.205723	1.000000	3.000000	0.044542
Aplf	Sox8	0.998273	1.000000	0.982059	0.114911	0.334953	0.205748	1.000000	3.000000	0.041937
Snrpd2	Ovol2	0.998272	1.000000	0.982061	0.114927	0.334975	0.205773	1.000000	3.000000	0.037087
Tpt1	Junb	0.998272	1.000000	0.982063	0.114942	0.334998	0.205797	1.000000	3.000000	0.038606
Ppp1r13b	Egr2	0.998272	1.000000	0.982066	0.114957	0.335021	0.205822	1.000000	3.000000	0.039704
Zfp710	Zfp583	0.998271	1.000000	0.982068	0.114973	0.335044	0.205846	1.000000	3.000000	0.040136
Fcho1	Zfp574	0.998271	1.000000	0.982070	0.114988	0.335066	0.205871	1.000000	3.000000	0.041435
Zfp865	Elk3	0.998271	1.000000	0.982073	0.115003	0.335089	0.205896	1.000000	3.000000	0.038234
Tmod2	Cux2	0.998271	1.000000	0.982075	0.115019	0.335112	0.205920	1.000000	3.000000	0.041870
Ubfd1	Pou4f3	0.998270	1.000000	0.982077	0.115034	0.335157	0.205945	1.000000	3.000000	0.037933
Cmip	Egr1	0.998270	1.000000	0.982080	0.115049	0.335157	0.205969	1.000000	3.000000	0.040301
Calm3	Pou4f3	0.998270	1.000000	0.982082	0.115065	0.335180	0.205994	1.000000	3.000000	0.038796
Fam102b	Twist1	0.998270	1.000000	0.982084	0.115080	0.335203	0.206019	1.000000	3.000000	0.036782
Gabarapl1	Fos	0.998270	1.000000	0.982087	0.115095	0.335225	0.206043	1.000000	3.000000	0.039899
E4f1	Ctcf	0.998269	1.000000	0.982089	0.115111	0.335248	0.206068	1.000000	3.000000	0.037371
Sort1	Pcbp1	0.998269	1.000000	0.982092	0.115126	0.335271	0.206093	1.000000	3.000000	0.038601
Tspyl1	Arid3a	0.998269	1.000000	0.982094	0.115141	0.335294	0.206117	1.000000	3.000000	0.042176
Kdelr2	E2f2	0.998269	0.000000	0.981965	0.115141	0.335272	0.206114	0.000000	3.000000	0.037432
Nab1	Sp1	0.998268	1.000000	0.981968	0.115157	0.335294	0.206139	1.000000	3.000000	0.039967
Tro	Zfp740	0.998268	1.000000	0.981970	0.115172	0.335317	0.206164	1.000000	3.000000	0.038386
Sepw1	Junb	0.998268	1.000000	0.981973	0.115187	0.335340	0.206188	1.000000	3.000000	0.037503
Dpysl2	Rora	0.998268	1.000000	0.981975	0.115203	0.335362	0.206213	1.000000	3.000000	0.039042
Abhd8	Hdac1	0.998268	1.000000	0.981977	0.115218	0.335385	0.206237	1.000000	3.000000	0.034937
Mta1	Egr1	0.998268	1.000000	0.981980	0.115233	0.335408	0.206262	1.000000	3.000000	0.040259
Cdc42bpa	Egr1	0.998267	1.000000	0.981982	0.115248	0.335431	0.206287	1.000000	3.000000	0.039328
Nsun2	Ctcf	0.998266	1.000000	0.981984	0.115264	0.335453	0.206311	1.000000	3.000000	0.040308
Mfsd1	Usf1	0.998266	1.000000	0.981987	0.115279	0.335476	0.206336	1.000000	3.000000	0.042536
Hnrnph1	Dbx2	0.998266	1.000000	0.981989	0.115294	0.335499	0.206360	1.000000	3.000000	0.037028
Cfl2	Zfp800	0.998266	1.000000	0.981991	0.115310	0.335521	0.206385	1.000000	3.000000	0.038026
Cwf19l1	Foxj2	0.998265	1.000000	0.981994	0.115325	0.335544	0.206410	1.000000	3.000000	0.041342
P3h3	Maz	0.998265	1.000000	0.981996	0.115340	0.335567	0.206434	1.000000	3.000000	0.037926
Trmt112	Ets1	0.998265	1.000000	0.981998	0.115356	0.335590	0.206459	1.000000	3.000000	0.038539
Limd1	Sp7	0.998265	1.000000	0.982001	0.115371	0.335612	0.206483	1.000000	3.000000	0.039290
Atp5d	Fosb	0.998264	1.000000	0.982003	0.115386	0.335635	0.206508	1.000000	3.000000	0.038028
Btaf1	Irf4	0.998264	1.000000	0.982005	0.115402	0.335680	0.206532	1.000000	3.000000	0.039393
Dlk1	Hic1	0.998264	1.000000	0.982008	0.115417	0.335680	0.206557	1.000000	3.000000	0.039717
Vps37d	Zic3	0.998264	1.000000	0.982010	0.115432	0.335703	0.206582	1.000000	3.000000	0.040467
Tpst2	Hbp1	0.998264	1.000000	0.982013	0.115448	0.335726	0.206606	1.000000	3.000000	0.037365
Phf13	Zfp580	0.998264	1.000000	0.982015	0.115463	0.335749	0.206631	1.000000	3.000000	0.036386
Gm44257	Maf	0.998263	1.000000	0.982017	0.115478	0.335771	0.206655	1.000000	3.000000	0.040007
Armcx4	Yy1	0.998263	1.000000	0.982020	0.115494	0.335794	0.206680	1.000000	3.000000	0.038229
Phlda1	Ctcf	0.998263	1.000000	0.982022	0.115509	0.335817	0.206705	1.000000	3.000000	0.039564
Zfos1	Tfap2a	0.998263	1.000000	0.982024	0.115524	0.335839	0.206729	1.000000	3.000000	0.038577
Atat1	Ikzf2	0.998262	1.000000	0.982027	0.115540	0.335862	0.206754	1.000000	3.000000	0.033354
Zfp574	Zfp740	0.998262	1.000000	0.982029	0.115555	0.335885	0.206778	1.000000	3.000000	0.037521
Armcx4	Foxp1	0.998262	1.000000	0.982031	0.115570	0.335907	0.206803	1.000000	3.000000	0.037199
Abi2	Sp1	0.998262	1.000000	0.982034	0.115586	0.335930	0.206828	1.000000	3.000000	0.038608
Tspyl1	Arid3b	0.998261	1.000000	0.982036	0.115601	0.335953	0.206852	1.000000	3.000000	0.037770
Eif1	Atf1	0.998261	0.000000	0.981908	0.115601	0.335931	0.206849	0.000000	-3.000000	0.036034
Ubash3b	Foxj3	0.998261	1.000000	0.981910	0.115616	0.335976	0.206874	1.000000	3.000000	0.043175
Git1	Egr1	0.998261	1.000000	0.981913	0.115632	0.335976	0.206898	1.000000	3.000000	0.040939
Rpp25l	Ddit3	0.998261	1.000000	0.981915	0.115647	0.335999	0.206923	1.000000	3.000000	0.038876
Tab2	Maz	0.998260	1.000000	0.981918	0.115662	0.336021	0.206948	1.000000	3.000000	0.037745
Exoc2	Spi1	0.998260	1.000000	0.981920	0.115678	0.336044	0.206972	1.000000	3.000000	0.041509
Mark1	Foxp1	0.998260	1.000000	0.981922	0.115693	0.336067	0.206997	1.000000	3.000000	0.037892
Nfic	Zfp526	0.998260	1.000000	0.981925	0.115708	0.336089	0.207021	1.000000	3.000000	0.037046
Fkbp2	Junb	0.998260	1.000000	0.981927	0.115724	0.336112	0.207046	1.000000	3.000000	0.040704
Vapb	Arnt	0.998260	0.000000	0.981799	0.115724	0.336090	0.207043	0.000000	-3.000000	0.038860
Srl	Sox4	0.998259	1.000000	0.981802	0.115739	0.336113	0.207068	1.000000	3.000000	0.039923
Dyrk1b	Zic3	0.998259	1.000000	0.981804	0.115754	0.336135	0.207092	1.000000	3.000000	0.039818
Ctnnd1	Irx5	0.998259	1.000000	0.981806	0.115769	0.336158	0.207117	1.000000	3.000000	0.039404
Mob1b	Hdac1	0.998259	1.000000	0.981809	0.115785	0.336181	0.207141	1.000000	3.000000	0.039508
Hook2	Ahr	0.998259	1.000000	0.981811	0.115800	0.336203	0.207166	1.000000	3.000000	0.037195
Pfas	Hbp1	0.998258	1.000000	0.981813	0.115815	0.336226	0.207191	1.000000	3.000000	0.039724
Zfp119a	Gata3	0.998258	1.000000	0.981816	0.115831	0.336249	0.207215	1.000000	3.000000	0.038197
Sirt1	Ptf1a	0.998258	1.000000	0.981818	0.115846	0.336294	0.207240	1.000000	3.000000	0.039757
Ccm2	Wt1	0.998258	1.000000	0.981821	0.115861	0.336294	0.207264	1.000000	3.000000	0.040853
Hist1h2bp	Ovol2	0.998258	1.000000	0.981823	0.115877	0.336317	0.207289	1.000000	3.000000	0.039670
Hivep1	Zfp553	0.998257	0.000000	0.981695	0.115877	0.336295	0.207286	0.000000	3.000000	0.038578
Zfp408	Ets2	0.998257	1.000000	0.981698	0.115892	0.336317	0.207311	1.000000	3.000000	0.038324
Smarca5	Ctcf	0.998257	1.000000	0.981700	0.115907	0.336340	0.207335	1.000000	3.000000	0.038248
Erlec1	Elf5	0.998256	1.000000	0.981703	0.115923	0.336363	0.207360	1.000000	3.000000	0.038722
Ftx	Gzf1	0.998256	1.000000	0.981705	0.115938	0.336408	0.207384	1.000000	3.000000	0.040578
Sh3glb1	Ctcf	0.998256	1.000000	0.981707	0.115953	0.336408	0.207409	1.000000	3.000000	0.038374
Ago2	E2f3	0.998256	1.000000	0.981710	0.115969	0.336431	0.207433	1.000000	3.000000	0.037934
Plscr3	Klf13	0.998256	1.000000	0.981712	0.115984	0.336453	0.207458	1.000000	3.000000	0.041460
Ift43	Atoh1	0.998256	1.000000	0.981714	0.115999	0.336476	0.207483	1.000000	3.000000	0.038302
Msl2	Egr2	0.998255	1.000000	0.981717	0.116015	0.336499	0.207507	1.000000	3.000000	0.036094
Gm13889	Fos	0.998255	1.000000	0.981719	0.116030	0.336521	0.207532	1.000000	3.000000	0.035486
Socs5	Neurod1	0.998255	1.000000	0.981722	0.116045	0.336544	0.207556	1.000000	3.000000	0.037628
Bahcc1	Smad2	0.998255	1.000000	0.981724	0.116061	0.336567	0.207581	1.000000	3.000000	0.040410
Scrt1	Ctcf	0.998254	1.000000	0.981726	0.116076	0.336589	0.207605	1.000000	3.000000	0.036999
Nf1	Plag1	0.998254	1.000000	0.981729	0.116091	0.336612	0.207630	1.000000	3.000000	0.036831
Gmeb1	Irf8	0.998254	1.000000	0.981731	0.116107	0.336657	0.207654	1.000000	3.000000	0.038297
Cstf2	Otx2	0.998254	1.000000	0.981733	0.116122	0.336657	0.207679	1.000000	3.000000	0.037616
Lrrc8b	Tcf3	0.998254	1.000000	0.981736	0.116137	0.336702	0.207704	1.000000	3.000000	0.038736
Mta1	Wt1	0.998254	1.000000	0.981738	0.116153	0.336702	0.207728	1.000000	3.000000	0.035521
Ski	Ctcf	0.998254	1.000000	0.981740	0.116168	0.336748	0.207753	1.000000	3.000000	0.038071
Tubb4b	Fosb	0.998254	1.000000	0.981743	0.116183	0.336748	0.207777	1.000000	3.000000	0.038466
Agpat1	Zic3	0.998253	1.000000	0.981745	0.116199	0.336770	0.207802	1.000000	3.000000	0.036722
Dyrk1a	E2f3	0.998252	1.000000	0.981748	0.116214	0.336793	0.207826	1.000000	3.000000	0.038517
Rpgr	Fosb	0.998252	1.000000	0.981750	0.116229	0.336816	0.207851	1.000000	3.000000	0.036901
Fam69a	Smad3	0.998250	1.000000	0.981752	0.116245	0.336838	0.207875	1.000000	3.000000	0.037721
Coro2b	Atoh1	0.998250	1.000000	0.981755	0.116260	0.336861	0.207900	1.000000	3.000000	0.040987
Kif21b	Ddit3	0.998249	1.000000	0.981757	0.116275	0.336883	0.207925	1.000000	3.000000	0.039046
Zbtb18	Egr1	0.998249	1.000000	0.981759	0.116290	0.336906	0.207949	1.000000	3.000000	0.039060
Ncoa2	Zfp672	0.998249	1.000000	0.981762	0.116306	0.336951	0.207974	1.000000	3.000000	0.038862
Slc52a2	Ets2	0.998249	1.000000	0.981764	0.116321	0.336951	0.207998	1.000000	3.000000	0.036945
Mbd5	Nfatc4	0.998248	1.000000	0.981766	0.116336	0.336974	0.208023	1.000000	3.000000	0.040474
Ranbp9	Dbx2	0.998248	1.000000	0.981769	0.116352	0.336997	0.208047	1.000000	3.000000	0.036300
Dst	E2f1	0.998248	1.000000	0.981771	0.116367	0.337019	0.208072	1.000000	3.000000	0.036735
Ppp1r9b	Ovol2	0.998247	1.000000	0.981774	0.116382	0.337064	0.208096	1.000000	3.000000	0.035657
Pold1	Fli1	0.998247	1.000000	0.981776	0.116398	0.337064	0.208121	1.000000	3.000000	0.038090
Med14	Ascl2	0.998247	1.000000	0.981778	0.116413	0.337087	0.208146	1.000000	3.000000	0.036370
Cops7a	Ets1	0.998247	1.000000	0.981781	0.116428	0.337110	0.208170	1.000000	3.000000	0.036517
Zfp119a	Zfp422	0.998246	1.000000	0.981783	0.116444	0.337132	0.208195	1.000000	3.000000	0.035503
Gm5468	Erg	0.998246	1.000000	0.981785	0.116459	0.337155	0.208219	1.000000	3.000000	0.040826
Trim67	Irf3	0.998246	1.000000	0.981788	0.116474	0.337245	0.208244	1.000000	3.000000	0.034728
Ppcdc	Prdm1	0.998246	1.000000	0.981790	0.116490	0.337245	0.208268	1.000000	3.000000	0.036152
Banp	Zfp143	0.998246	1.000000	0.981792	0.116505	0.337245	0.208293	1.000000	3.000000	0.035344
9030612E09Rik	Zfp526	0.998246	1.000000	0.981795	0.116520	0.337245	0.208317	1.000000	3.000000	0.036322
Tubb4b	Junb	0.998246	1.000000	0.981797	0.116536	0.337268	0.208342	1.000000	3.000000	0.034714
Fbxw8	Ets2	0.998245	1.000000	0.981799	0.116551	0.337313	0.208366	1.000000	3.000000	0.037309
Utp3	Spi1	0.998245	1.000000	0.981802	0.116566	0.337313	0.208391	1.000000	3.000000	0.037775
1600002K03Rik	E2f4	0.998245	1.000000	0.981804	0.116582	0.337336	0.208416	1.000000	3.000000	0.037527
Adam9	Irx3	0.998245	1.000000	0.981806	0.116597	0.337358	0.208440	1.000000	3.000000	0.037398
Fam71e1	Tcf3	0.998244	1.000000	0.981809	0.116612	0.337381	0.208465	1.000000	3.000000	0.035498
Hmgb3	Tfap2a	0.998244	1.000000	0.981811	0.116628	0.337403	0.208489	1.000000	3.000000	0.036417
Ing2	Ctcf	0.998244	1.000000	0.981813	0.116643	0.337426	0.208514	1.000000	3.000000	0.036463
Zbtb2	Sp7	0.998244	1.000000	0.981816	0.116658	0.337449	0.208538	1.000000	3.000000	0.037457
Erlec1	Zfp574	0.998243	1.000000	0.981818	0.116674	0.337471	0.208563	1.000000	3.000000	0.035274
Zer1	Irf8	0.998242	1.000000	0.981821	0.116689	0.337494	0.208587	1.000000	3.000000	0.037488
Lrrc4b	Ets2	0.998242	1.000000	0.981823	0.116704	0.337516	0.208612	1.000000	3.000000	0.035211
Dlx6os1	Meis2	0.998241	0.000000	0.981696	0.116704	0.337494	0.208609	0.000000	-3.000000	0.032898
Senp6	Tfap2a	0.998241	1.000000	0.981699	0.116720	0.337517	0.208633	1.000000	3.000000	0.032888
Ocrl	Foxp1	0.998241	1.000000	0.981701	0.116735	0.337539	0.208658	1.000000	3.000000	0.036196
Galk1	Atoh1	0.998241	1.000000	0.981703	0.116750	0.337562	0.208683	1.000000	3.000000	0.033725
Rnaseh2a	Fosb	0.998241	1.000000	0.981706	0.116766	0.337630	0.208707	1.000000	3.000000	0.035490
Limd1	Zbtb7b	0.998241	1.000000	0.981708	0.116781	0.337630	0.208732	1.000000	3.000000	0.032096
Zswim3	Atf5	0.998241	1.000000	0.981710	0.116796	0.337630	0.208756	1.000000	3.000000	0.039494
Tuba1b	Alx3	0.998240	1.000000	0.981713	0.116811	0.337675	0.208781	1.000000	3.000000	0.034632
Tet2	E2f3	0.998240	1.000000	0.981715	0.116827	0.337675	0.208805	1.000000	3.000000	0.039030
1110002L01Rik	Irf4	0.998240	1.000000	0.981718	0.116842	0.337698	0.208830	1.000000	3.000000	0.038601
Ercc1	Irf3	0.998240	1.000000	0.981720	0.116857	0.337720	0.208854	1.000000	3.000000	0.037467
Pi4k2a	Elk3	0.998240	1.000000	0.981722	0.116873	0.337743	0.208879	1.000000	3.000000	0.039141
Cul3	Ctcf	0.998239	1.000000	0.981725	0.116888	0.337765	0.208903	1.000000	3.000000	0.038696
Ppp1r1b	Tcf12	0.998239	1.000000	0.981727	0.116903	0.337788	0.208928	1.000000	3.000000	0.031373
Samd1	Zfp575	0.998239	1.000000	0.981729	0.116919	0.337810	0.208952	1.000000	3.000000	0.038166
Mtfr1l	Junb	0.998238	1.000000	0.981732	0.116934	0.337855	0.208977	1.000000	3.000000	0.039879
Pold1	Etv3	0.998238	1.000000	0.981734	0.116949	0.337855	0.209001	1.000000	3.000000	0.035503
Ankrd10	Hmga2	0.998238	0.000000	0.981608	0.116949	0.337833	0.208999	0.000000	-3.000000	0.036759
Skil	E4f1	0.998237	1.000000	0.981610	0.116965	0.337856	0.209023	1.000000	3.000000	0.038096
Utp3	Irf8	0.998237	1.000000	0.981612	0.116980	0.337879	0.209048	1.000000	3.000000	0.036235
Haus1	Nr4a1	0.998237	1.000000	0.981615	0.116995	0.337901	0.209072	1.000000	3.000000	0.036223
Mrps18b	Ikzf2	0.998237	1.000000	0.981617	0.117011	0.337924	0.209097	1.000000	3.000000	0.035995
Gdf11	Klf10	0.998237	1.000000	0.981620	0.117026	0.337946	0.209121	1.000000	3.000000	0.033118
Chic1	Elf5	0.998236	1.000000	0.981622	0.117041	0.337991	0.209146	1.000000	3.000000	0.033123
AI837181	Twist1	0.998236	1.000000	0.981624	0.117057	0.337991	0.209170	1.000000	3.000000	0.035611
G630016G05Rik	Irf4	0.998236	1.000000	0.981627	0.117072	0.338014	0.209195	1.000000	3.000000	0.037932
Prdx1	Junb	0.998235	1.000000	0.981629	0.117087	0.338036	0.209219	1.000000	3.000000	0.033285
Gm26881	Rfx2	0.998234	1.000000	0.981631	0.117103	0.338059	0.209244	1.000000	3.000000	0.033883
Unc5d	Nfatc1	0.998234	1.000000	0.981634	0.117118	0.338127	0.209268	1.000000	3.000000	0.034822
Ncoa2	Zfx	0.998234	1.000000	0.981636	0.117133	0.338127	0.209293	1.000000	3.000000	0.035213
Camk2a	Rfx3	0.998234	1.000000	0.981638	0.117149	0.338127	0.209317	1.000000	3.000000	0.037427
Cbx3	Rorb	0.998233	1.000000	0.981641	0.117164	0.338149	0.209342	1.000000	3.000000	0.036185
Erf	Zfp148	0.998233	1.000000	0.981643	0.117179	0.338172	0.209366	1.000000	3.000000	0.036062
Trp53i11	Neurog1	0.998233	1.000000	0.981645	0.117195	0.338194	0.209391	1.000000	3.000000	0.030647
Ino80d	Sp5	0.998233	1.000000	0.981648	0.117210	0.338217	0.209415	1.000000	3.000000	0.035792
Zfp961	Rxrg	0.998232	1.000000	0.981650	0.117225	0.338239	0.209440	1.000000	3.000000	0.038266
Mrps14	Neurog1	0.998232	1.000000	0.981653	0.117241	0.338262	0.209464	1.000000	3.000000	0.033542
Nr2c2ap	Twist2	0.998231	1.000000	0.981655	0.117256	0.338284	0.209489	1.000000	3.000000	0.037295
Asnsd1	Spi1	0.998231	1.000000	0.981657	0.117271	0.338307	0.209513	1.000000	3.000000	0.035956
Abhd8	Zfp143	0.998231	1.000000	0.981660	0.117287	0.338352	0.209538	1.000000	3.000000	0.034755
Lmnb2	Ebf1	0.998231	1.000000	0.981662	0.117302	0.338352	0.209562	1.000000	3.000000	0.036645
Zfp768	Rxra	0.998231	1.000000	0.981664	0.117317	0.338397	0.209587	1.000000	3.000000	0.036080
Samd1	Sp7	0.998231	1.000000	0.981667	0.117332	0.338397	0.209611	1.000000	3.000000	0.035713
Pbx4	Zfp740	0.998231	1.000000	0.981669	0.117348	0.338420	0.209636	1.000000	3.000000	0.036786
9330104G04Rik	Tfap2c	0.998230	1.000000	0.981671	0.117363	0.338465	0.209660	1.000000	3.000000	0.035114
Tmem67	Runx3	0.998230	1.000000	0.981674	0.117378	0.338465	0.209685	1.000000	3.000000	0.037277
Hmgb2	Tfap2a	0.998230	1.000000	0.981676	0.117394	0.338487	0.209709	1.000000	3.000000	0.036824
Mrpl34	Zfp143	0.998230	1.000000	0.981678	0.117409	0.338510	0.209734	1.000000	3.000000	0.036179
Asah1	Tcf3	0.998230	1.000000	0.981681	0.117424	0.338532	0.209758	1.000000	3.000000	0.035992
Tmem57	Vbp1	0.998230	1.000000	0.981683	0.117440	0.338555	0.209783	1.000000	3.000000	0.034733
Tmem161a	Ascl2	0.998229	1.000000	0.981685	0.117455	0.338577	0.209807	1.000000	3.000000	0.036494
Ap3b2	Fos	0.998229	1.000000	0.981688	0.117470	0.338622	0.209832	1.000000	3.000000	0.035403
Gm11772	Foxd2	0.998229	1.000000	0.981690	0.117486	0.338622	0.209856	1.000000	3.000000	0.036735
Hist1h2bc	Srf	0.998228	0.000000	0.981564	0.117486	0.338600	0.209854	0.000000	3.000000	0.036619
Ddx20	Trp73	0.998228	1.000000	0.981567	0.117501	0.338623	0.209878	1.000000	3.000000	0.034720
Chchd1	Cux2	0.998227	1.000000	0.981569	0.117516	0.338623	0.209903	1.000000	3.000000	0.038094
Cbfa2t2	Bhlha15	0.998227	0.000000	0.981444	0.117516	0.338623	0.209900	0.000000	-3.000000	0.034786
Polr3h	Nfic	0.998227	1.000000	0.981446	0.117532	0.338646	0.209924	1.000000	3.000000	0.035707
Hmgn1	Foxf1	0.998227	1.000000	0.981448	0.117547	0.338669	0.209949	1.000000	3.000000	0.035872
Serf2	Bhlhe41	0.998227	0.000000	0.981323	0.117547	0.338669	0.209946	0.000000	-3.000000	0.034552
Tro	Klf15	0.998227	1.000000	0.981325	0.117562	0.338669	0.209970	1.000000	3.000000	0.035940
Arfrp1	Irx5	0.998226	1.000000	0.981328	0.117578	0.338691	0.209995	1.000000	3.000000	0.035338
Slc6a17	Atf5	0.998226	1.000000	0.981330	0.117593	0.338714	0.210019	1.000000	3.000000	0.031792
Cirh1a	Egr1	0.998225	1.000000	0.981332	0.117608	0.338759	0.210044	1.000000	3.000000	0.035834
Bfar	Twist2	0.998225	1.000000	0.981335	0.117624	0.338759	0.210068	1.000000	3.000000	0.035442
Dcbld1	Hbp1	0.998225	1.000000	0.981337	0.117639	0.338781	0.210093	1.000000	3.000000	0.035531
Aatk	Lmo2	0.998224	1.000000	0.981339	0.117654	0.338804	0.210117	1.000000	3.000000	0.034424
Asnsd1	Irf3	0.998224	1.000000	0.981342	0.117670	0.338826	0.210142	1.000000	3.000000	0.036381
Fyttd1	Etv1	0.998223	0.000000	0.981216	0.117670	0.338805	0.210139	0.000000	-3.000000	0.037176
Cd151	Jdp2	0.998222	1.000000	0.981219	0.117685	0.338827	0.210163	1.000000	3.000000	0.034316
Dda1	Zfp143	0.998222	1.000000	0.981221	0.117700	0.338850	0.210188	1.000000	3.000000	0.033800
Kif5a	Twist2	0.998222	1.000000	0.981224	0.117716	0.338872	0.210212	1.000000	3.000000	0.037557
Rcor3	E2f1	0.998222	1.000000	0.981226	0.117731	0.338895	0.210237	1.000000	3.000000	0.033873
Nolc1	Clock	0.998222	0.000000	0.981101	0.117731	0.338873	0.210234	0.000000	-3.000000	0.036621
Actn1	Srebf1	0.998221	1.000000	0.981103	0.117746	0.338895	0.210258	1.000000	3.000000	0.034417
Apc	Lbx1	0.998221	1.000000	0.981106	0.117762	0.338918	0.210283	1.000000	3.000000	0.034096
Fbxo44	Fosb	0.998221	1.000000	0.981108	0.117777	0.338940	0.210307	1.000000	3.000000	0.035209
Sil1	Pou5f1	0.998221	1.000000	0.981110	0.117792	0.338963	0.210332	1.000000	3.000000	0.033895
Mettl3	Ovol2	0.998220	1.000000	0.981113	0.117808	0.339008	0.210356	1.000000	3.000000	0.037349
Ift27	Twist2	0.998220	1.000000	0.981115	0.117823	0.339008	0.210381	1.000000	3.000000	0.034438
Dpysl2	Pou4f3	0.998220	1.000000	0.981118	0.117838	0.339030	0.210405	1.000000	3.000000	0.033105
Cdc34	Peg3	0.998220	1.000000	0.981120	0.117853	0.339052	0.210430	1.000000	3.000000	0.035321
Marcks	Hdx	0.998220	1.000000	0.981122	0.117869	0.339097	0.210454	1.000000	3.000000	0.034638
Dazap2	Arid3b	0.998220	1.000000	0.981125	0.117884	0.339097	0.210479	1.000000	3.000000	0.033676
Mfsd1	Mitf	0.998219	1.000000	0.981127	0.117899	0.339120	0.210503	1.000000	3.000000	0.034765
Nckap5	Ikzf1	0.998219	1.000000	0.981130	0.117915	0.339142	0.210528	1.000000	3.000000	0.033465
Gdap1l1	Sox5	0.998219	0.000000	0.981005	0.117915	0.339121	0.210525	0.000000	-3.000000	0.036983
Nolc1	Creb3l2	0.998219	0.000000	0.980880	0.117915	0.339099	0.210522	0.000000	-3.000000	0.033711
Rps21	Hdx	0.998219	1.000000	0.980882	0.117930	0.339144	0.210546	1.000000	3.000000	0.036172
Adgrb3	E2f1	0.998219	1.000000	0.980884	0.117945	0.339144	0.210571	1.000000	3.000000	0.036821
Ogt	Lbx1	0.998218	1.000000	0.980887	0.117961	0.339166	0.210595	1.000000	3.000000	0.038400
Med21	Irf8	0.998218	1.000000	0.980889	0.117976	0.339211	0.210620	1.000000	3.000000	0.037884
Wdyhv1	Hsf1	0.998218	1.000000	0.980892	0.117991	0.339211	0.210644	1.000000	3.000000	0.033882
Adgrl1	Egr1	0.998217	1.000000	0.980894	0.118007	0.339233	0.210669	1.000000	3.000000	0.034915
Tm7sf2	Myf6	0.998217	1.000000	0.980897	0.118022	0.339256	0.210693	1.000000	3.000000	0.033627
Ctu2	Crem	0.998217	0.000000	0.980772	0.118022	0.339234	0.210690	0.000000	-3.000000	0.034845
Kif5a	Arid3a	0.998216	1.000000	0.980774	0.118037	0.339257	0.210715	1.000000	3.000000	0.035521
Fbxl14	Zbtb14	0.998216	1.000000	0.980777	0.118053	0.339279	0.210739	1.000000	3.000000	0.036013
Sik1	Zfp580	0.998215	1.000000	0.980779	0.118068	0.339301	0.210764	1.000000	3.000000	0.035520
Kcnmb4	Wt1	0.998215	1.000000	0.980781	0.118083	0.339324	0.210788	1.000000	3.000000	0.037138
Klf7	Arid3b	0.998215	1.000000	0.980784	0.118099	0.339346	0.210813	1.000000	3.000000	0.031895
Ipo5	Fosb	0.998215	1.000000	0.980786	0.118114	0.339369	0.210837	1.000000	3.000000	0.034116
March9	Scrt1	0.998213	1.000000	0.980789	0.118129	0.339391	0.210862	1.000000	3.000000	0.033446
Clgn	Snai2	0.998213	1.000000	0.980791	0.118145	0.339414	0.210886	1.000000	3.000000	0.034162
Znrf1	Tfap2a	0.998213	1.000000	0.980794	0.118160	0.339436	0.210911	1.000000	3.000000	0.030067
Chd3os	Atoh1	0.998212	1.000000	0.980796	0.118175	0.339459	0.210935	1.000000	3.000000	0.032533
Cystm1	Lhx8	0.998212	0.000000	0.980671	0.118175	0.339437	0.210932	0.000000	3.000000	0.030274
Sipa1l2	Fxr1	0.998212	1.000000	0.980674	0.118191	0.339459	0.210957	1.000000	3.000000	0.035350
Nol4l	Ctcf	0.998211	1.000000	0.980676	0.118206	0.339482	0.210981	1.000000	3.000000	0.034197
Zmym3	Zfp281	0.998211	1.000000	0.980679	0.118221	0.339504	0.211006	1.000000	3.000000	0.033069
Surf1	Mitf	0.998211	0.000000	0.980554	0.118221	0.339482	0.211003	0.000000	-3.000000	0.034254
Prcc	Zfp143	0.998211	1.000000	0.980557	0.118237	0.339505	0.211027	1.000000	3.000000	0.034529
Dap3	E2f3	0.998211	1.000000	0.980559	0.118252	0.339527	0.211052	1.000000	3.000000	0.035338
Apeh	Ptf1a	0.998211	1.000000	0.980562	0.118267	0.339550	0.211076	1.000000	3.000000	0.033654
Dnmt3a	Ctcf	0.998210	1.000000	0.980564	0.118283	0.339572	0.211101	1.000000	3.000000	0.038090
Dyrk1a	Rest	0.998210	1.000000	0.980566	0.118298	0.339595	0.211125	1.000000	3.000000	0.037120
Trim36	Dbx1	0.998210	1.000000	0.980569	0.118313	0.339639	0.211150	1.000000	3.000000	0.034322
Atp6ap2	Fosb	0.998210	1.000000	0.980571	0.118329	0.339639	0.211174	1.000000	3.000000	0.035670
Ppcdc	Irf1	0.998210	1.000000	0.980574	0.118344	0.339662	0.211198	1.000000	3.000000	0.027551
Dot1l	Irf8	0.998210	1.000000	0.980576	0.118359	0.339684	0.211223	1.000000	3.000000	0.034066
Cdo1	Twist2	0.998209	1.000000	0.980579	0.118374	0.339707	0.211247	1.000000	3.000000	0.035931
Celsr3	Rest	0.998209	1.000000	0.980581	0.118390	0.339729	0.211272	1.000000	3.000000	0.034490
Taf13	Twist2	0.998208	1.000000	0.980584	0.118405	0.339752	0.211296	1.000000	3.000000	0.037355
Tspyl4	Arid3a	0.998208	1.000000	0.980586	0.118420	0.339774	0.211321	1.000000	3.000000	0.035148
Galk1	Fosb	0.998208	1.000000	0.980589	0.118436	0.339819	0.211345	1.000000	3.000000	0.035409
Thra	Cux2	0.998208	1.000000	0.980591	0.118451	0.339819	0.211370	1.000000	3.000000	0.033554
Osbpl2	Vbp1	0.998208	1.000000	0.980594	0.118466	0.339841	0.211394	1.000000	3.000000	0.032493
Abhd11	Vbp1	0.998208	1.000000	0.980596	0.118482	0.339864	0.211419	1.000000	3.000000	0.034793
Chpf	Peg3	0.998208	1.000000	0.980599	0.118497	0.339886	0.211443	1.000000	3.000000	0.034003
Tma7	E4f1	0.998208	1.000000	0.980601	0.118512	0.339931	0.211467	1.000000	3.000000	0.035664
Tcf4	Fosb	0.998208	1.000000	0.980603	0.118528	0.339931	0.211492	1.000000	3.000000	0.034450
Bsn	Stat5b	0.998207	1.000000	0.980606	0.118543	0.339953	0.211516	1.000000	3.000000	0.034360
Gm9885	Zfp513	0.998207	1.000000	0.980608	0.118558	0.339976	0.211541	1.000000	3.000000	0.036087
Dusp26	Atoh1	0.998207	1.000000	0.980611	0.118574	0.339998	0.211565	1.000000	3.000000	0.034427
Ppp4r1	Zfp672	0.998206	1.000000	0.980613	0.118589	0.340021	0.211590	1.000000	3.000000	0.033998
Rcc2	Ddit3	0.998205	1.000000	0.980616	0.118604	0.340043	0.211614	1.000000	3.000000	0.031934
Mex3d	Egr2	0.998205	1.000000	0.980618	0.118620	0.340066	0.211639	1.000000	3.000000	0.041166
Cops7a	Npas2	0.998205	0.000000	0.980494	0.118620	0.340044	0.211636	0.000000	3.000000	0.033870
March6	Junb	0.998204	1.000000	0.980496	0.118635	0.340066	0.211660	1.000000	3.000000	0.033760
Tpr	Twist2	0.998204	1.000000	0.980499	0.118650	0.340089	0.211685	1.000000	3.000000	0.034687
Syf2	Alx3	0.998204	1.000000	0.980501	0.118666	0.340111	0.211709	1.000000	3.000000	0.032861
Ski	Sp5	0.998204	1.000000	0.980504	0.118681	0.340133	0.211734	1.000000	3.000000	0.034022
Sepw1	Pitx2	0.998203	1.000000	0.980506	0.118696	0.340156	0.211758	1.000000	3.000000	0.030888
Sertad4	E2f1	0.998203	1.000000	0.980509	0.118712	0.340178	0.211782	1.000000	3.000000	0.034025
Tpt1	Fos	0.998202	1.000000	0.980511	0.118727	0.340201	0.211807	1.000000	3.000000	0.033373
Dcbld1	Zfp93	0.998202	1.000000	0.980514	0.118742	0.340223	0.211831	1.000000	3.000000	0.034030
Usp9x	Tfap2a	0.998202	1.000000	0.980516	0.118758	0.340245	0.211856	1.000000	3.000000	0.030894
Myef2	Arid3a	0.998202	1.000000	0.980519	0.118773	0.340268	0.211880	1.000000	3.000000	0.037828
Clasp2	Irf3	0.998202	1.000000	0.980521	0.118788	0.340290	0.211905	1.000000	3.000000	0.031780
Gabarapl1	Lhx5	0.998201	1.000000	0.980524	0.118804	0.340313	0.211929	1.000000	3.000000	0.032732
Sclt1	Irx5	0.998201	1.000000	0.980526	0.118819	0.340335	0.211953	1.000000	3.000000	0.035973
Extl3	Ehf	0.998201	1.000000	0.980529	0.118834	0.340357	0.211978	1.000000	3.000000	0.032132
Mrpl11	Smad2	0.998201	1.000000	0.980531	0.118850	0.340380	0.212002	1.000000	3.000000	0.034991
Mtfr1l	Fosb	0.998201	1.000000	0.980533	0.118865	0.340402	0.212027	1.000000	3.000000	0.032719
Ccdc61	Zfp329	0.998200	1.000000	0.980536	0.118880	0.340425	0.212051	1.000000	3.000000	0.028155
Ino80d	Sp1	0.998200	1.000000	0.980538	0.118895	0.340447	0.212076	1.000000	3.000000	0.034097
Nme4	Gzf1	0.998200	1.000000	0.980541	0.118911	0.340514	0.212100	1.000000	3.000000	0.032255
Sepn1	Prdm1	0.998200	1.000000	0.980543	0.118926	0.340514	0.212125	1.000000	3.000000	0.033574
Rybp	Zfp672	0.998200	1.000000	0.980546	0.118941	0.340514	0.212149	1.000000	3.000000	0.035279
Dmtf1	Atoh1	0.998200	1.000000	0.980548	0.118957	0.340559	0.212173	1.000000	3.000000	0.033538
Chpf	Sp1	0.998200	1.000000	0.980551	0.118972	0.340559	0.212198	1.000000	3.000000	0.031052
Rpl3	Dbx2	0.998200	1.000000	0.980553	0.118987	0.340581	0.212222	1.000000	3.000000	0.034033
Eif4e	Jund	0.998199	0.000000	0.980429	0.118987	0.340538	0.212219	0.000000	-3.000000	0.032214
Cstf3	Foxo4	0.998199	0.000000	0.980306	0.118987	0.340538	0.212216	0.000000	3.000000	0.033684
Cish	Stat4	0.998199	1.000000	0.980308	0.119003	0.340560	0.212241	1.000000	3.000000	0.034871
Plekhb2	Klf15	0.998199	1.000000	0.980310	0.119018	0.340583	0.212265	1.000000	3.000000	0.029836
Maged1	Zfp800	0.998198	1.000000	0.980313	0.119033	0.340627	0.212290	1.000000	3.000000	0.031858
Tmem161a	Zfp574	0.998198	1.000000	0.980315	0.119049	0.340627	0.212314	1.000000	3.000000	0.033889
Pin1	Ovol2	0.998198	1.000000	0.980318	0.119064	0.340672	0.212339	1.000000	3.000000	0.034227
Ipo5	Junb	0.998198	1.000000	0.980320	0.119079	0.340672	0.212363	1.000000	3.000000	0.035299
Mfsd6	Klf2	0.998198	1.000000	0.980323	0.119095	0.340694	0.212387	1.000000	3.000000	0.031312
Rps10	Tfap2a	0.998198	1.000000	0.980325	0.119110	0.340717	0.212412	1.000000	3.000000	0.032491
Cadm4	Fosb	0.998197	1.000000	0.980328	0.119125	0.340739	0.212436	1.000000	3.000000	0.034703
Fbxl14	Zbtb33	0.998197	1.000000	0.980330	0.119141	0.340762	0.212461	1.000000	3.000000	0.034122
Gjc1	Egr2	0.998197	1.000000	0.980333	0.119156	0.340784	0.212485	1.000000	3.000000	0.032300
Dlgap3	Tfap2e	0.998197	1.000000	0.980335	0.119171	0.340806	0.212510	1.000000	3.000000	0.032283
Cend1	Zfp143	0.998196	1.000000	0.980338	0.119187	0.340829	0.212534	1.000000	3.000000	0.035470
Cers5	Elf5	0.998196	1.000000	0.980340	0.119202	0.340829	0.212558	1.000000	3.000000	0.031698
Tardbp	Tbp	0.998196	0.000000	0.980217	0.119202	0.340829	0.212556	0.000000	-3.000000	0.036703
Vamp2	Six3	0.998196	0.000000	0.980093	0.119202	0.340808	0.212553	0.000000	3.000000	0.032566
Ankrd11	Tfap2a	0.998196	1.000000	0.980096	0.119217	0.340830	0.212577	1.000000	3.000000	0.033014
Psma3	Dbx2	0.998196	1.000000	0.980098	0.119233	0.340852	0.212601	1.000000	3.000000	0.032230
Pias2	Smad2	0.998196	1.000000	0.980101	0.119248	0.340875	0.212626	1.000000	3.000000	0.032213
3830406C13Rik	Ets1	0.998195	1.000000	0.980103	0.119263	0.340897	0.212650	1.000000	3.000000	0.033798
Nt5dc3	Nfe2l2	0.998195	1.000000	0.980106	0.119279	0.340919	0.212675	1.000000	3.000000	0.030537
Ddx49	Hdac1	0.998195	1.000000	0.980108	0.119294	0.340942	0.212699	1.000000	3.000000	0.033813
Rnf187	Irx5	0.998195	1.000000	0.980111	0.119309	0.340986	0.212724	1.000000	3.000000	0.032570
Prdx1	Fosb	0.998195	1.000000	0.980113	0.119325	0.340986	0.212748	1.000000	3.000000	0.032331
Avpi1	Prdm5	0.998194	1.000000	0.980116	0.119340	0.341009	0.212772	1.000000	3.000000	0.033407
Mmgt2	Klf13	0.998194	1.000000	0.980118	0.119355	0.341031	0.212797	1.000000	3.000000	0.035963
Cadm4	Junb	0.998194	1.000000	0.980121	0.119371	0.341053	0.212821	1.000000	3.000000	0.034730
Lrrc4c	Irf1	0.998193	1.000000	0.980123	0.119386	0.341076	0.212846	1.000000	3.000000	0.033777
Zmym3	Sp1	0.998193	1.000000	0.980126	0.119401	0.341098	0.212870	1.000000	3.000000	0.035916
Tcf4	Junb	0.998192	1.000000	0.980128	0.119416	0.341120	0.212894	1.000000	3.000000	0.036282
2700069I18Rik	Prdm1	0.998191	1.000000	0.980131	0.119432	0.341143	0.212919	1.000000	3.000000	0.029491
Psmb7	Junb	0.998191	1.000000	0.980133	0.119447	0.341210	0.212943	1.000000	3.000000	0.037140
Slc6a17	Prdm1	0.998191	1.000000	0.980136	0.119462	0.341210	0.212968	1.000000	3.000000	0.033257
Tpmt	Sp6	0.998191	1.000000	0.980138	0.119478	0.341210	0.212992	1.000000	3.000000	0.032288
Mex3d	Cnot3	0.998191	1.000000	0.980141	0.119493	0.341232	0.213016	1.000000	3.000000	0.036223
Extl3	Zfp39	0.998191	1.000000	0.980143	0.119508	0.341254	0.213041	1.000000	3.000000	0.033700
Tmem206	Zfp932	0.998191	1.000000	0.980146	0.119524	0.341277	0.213065	1.000000	3.000000	0.034741
Calm3	Pitx2	0.998191	1.000000	0.980148	0.119539	0.341321	0.213090	1.000000	3.000000	0.033102
Arhgef25	Glis2	0.998191	1.000000	0.980151	0.119554	0.341321	0.213114	1.000000	3.000000	0.032390
Zfp428	Neurog1	0.998191	1.000000	0.980153	0.119570	0.341344	0.213138	1.000000	3.000000	0.031824
Cers5	Zfp574	0.998191	1.000000	0.980156	0.119585	0.341366	0.213163	1.000000	3.000000	0.033428
Egln1	Zfx	0.998190	1.000000	0.980158	0.119600	0.341388	0.213187	1.000000	3.000000	0.032962
Scd1	Gtf2i	0.998190	1.000000	0.980161	0.119616	0.341411	0.213212	1.000000	3.000000	0.034089
Rragb	Usf2	0.998190	1.000000	0.980163	0.119631	0.341433	0.213236	1.000000	3.000000	0.032013
Dlg5	Rfx3	0.998190	1.000000	0.980166	0.119646	0.341455	0.213260	1.000000	3.000000	0.032893
Snupn	Irf8	0.998189	1.000000	0.980168	0.119662	0.341478	0.213285	1.000000	3.000000	0.032758
Nemf	Neurog1	0.998189	1.000000	0.980171	0.119677	0.341478	0.213309	1.000000	3.000000	0.028699
Paip1	Zfp280d	0.998189	0.000000	0.980048	0.119677	0.341478	0.213306	0.000000	-3.000000	0.031190
Atg16l2	Sp7	0.998189	1.000000	0.980050	0.119692	0.341501	0.213331	1.000000	3.000000	0.030289
Pigm	Elf4	0.998189	1.000000	0.980053	0.119708	0.341523	0.213355	1.000000	3.000000	0.032310
Dtnbp1	Tgif1	0.998189	0.000000	0.979930	0.119708	0.341501	0.213352	0.000000	3.000000	0.037500
Plekhb2	Zfp281	0.998189	1.000000	0.979932	0.119723	0.341524	0.213377	1.000000	3.000000	0.031458
Pigo	Rfx4	0.998188	1.000000	0.979935	0.119738	0.341546	0.213401	1.000000	3.000000	0.027532
Tm7sf2	Tcf12	0.998188	1.000000	0.979937	0.119754	0.341568	0.213425	1.000000	3.000000	0.032553
Rer1	Etv1	0.998188	0.000000	0.979814	0.119754	0.341547	0.213423	0.000000	-3.000000	0.031290
Sacm1l	Trp73	0.998187	1.000000	0.979817	0.119769	0.341569	0.213447	1.000000	3.000000	0.032286
Tnrc6a	Tfap2a	0.998187	1.000000	0.979820	0.119784	0.341591	0.213471	1.000000	3.000000	0.031821
Tshz3	Zfp641	0.998187	1.000000	0.979822	0.119800	0.341614	0.213496	1.000000	3.000000	0.034497
Mex3d	Zfp641	0.998186	0.000000	0.979699	0.119800	0.341592	0.213493	0.000000	-3.000000	0.030794
Fbxw8	Tal1	0.998186	1.000000	0.979702	0.119815	0.341614	0.213517	1.000000	3.000000	0.035616
Gls	Egr1	0.998185	1.000000	0.979704	0.119830	0.341637	0.213542	1.000000	3.000000	0.032624
Srrd	E4f1	0.998185	1.000000	0.979707	0.119846	0.341659	0.213566	1.000000	3.000000	0.030496
Papd7	Gmeb1	0.998184	1.000000	0.979709	0.119861	0.341681	0.213590	1.000000	3.000000	0.031934
Zfp652	Egr1	0.998184	1.000000	0.979712	0.119876	0.341703	0.213615	1.000000	3.000000	0.032055
Fbxo44	Junb	0.998184	1.000000	0.979715	0.119892	0.341748	0.213639	1.000000	3.000000	0.034218
Rnf215	Hdac1	0.998184	1.000000	0.979717	0.119907	0.341748	0.213664	1.000000	3.000000	0.032897
Sepw1	Fosb	0.998184	1.000000	0.979720	0.119922	0.341770	0.213688	1.000000	3.000000	0.032081
Ppp1r1b	Runx3	0.998184	1.000000	0.979722	0.119937	0.341793	0.213712	1.000000	3.000000	0.024752
Zfp710	Irf4	0.998183	1.000000	0.979725	0.119953	0.341815	0.213737	1.000000	3.000000	0.030956
Mir124a-1hg	Arid3a	0.998183	1.000000	0.979727	0.119968	0.341837	0.213761	1.000000	3.000000	0.031915
Gas1	Smad3	0.998183	1.000000	0.979730	0.119983	0.341882	0.213785	1.000000	3.000000	0.033858
Rpgr	Junb	0.998183	1.000000	0.979732	0.119999	0.341882	0.213810	1.000000	3.000000	0.034024
Ssna1	Nfic	0.998183	1.000000	0.979735	0.120014	0.341904	0.213834	1.000000	3.000000	0.030528
Rsrc1	Pou4f3	0.998182	1.000000	0.979737	0.120029	0.341949	0.213859	1.000000	3.000000	0.034116
4930453N24Rik	Alx3	0.998182	1.000000	0.979740	0.120045	0.341949	0.213883	1.000000	3.000000	0.032939
Mpdu1	Fos	0.998182	1.000000	0.979742	0.120060	0.341993	0.213907	1.000000	3.000000	0.027227
Zfp248	Irf4	0.998182	1.000000	0.979745	0.120075	0.341993	0.213932	1.000000	3.000000	0.032127
Dlx6os1	Clock	0.998182	0.000000	0.979622	0.120075	0.341972	0.213929	0.000000	-3.000000	0.031768
Ahcyl2	Smad2	0.998181	1.000000	0.979625	0.120091	0.341994	0.213953	1.000000	3.000000	0.029260
Mrpl49	Zeb1	0.998181	0.000000	0.979503	0.120091	0.341972	0.213950	0.000000	3.000000	0.033346
Arhgap12	Npas2	0.998181	0.000000	0.979380	0.120091	0.341951	0.213947	0.000000	3.000000	0.033746
Gas8	Irf2	0.998180	1.000000	0.979383	0.120106	0.341973	0.213972	1.000000	3.000000	0.030911
D17Wsu92e	Atf2	0.998180	1.000000	0.979385	0.120121	0.341995	0.213996	1.000000	3.000000	0.033321
Cbarp	Twist2	0.998180	1.000000	0.979388	0.120137	0.342018	0.214021	1.000000	3.000000	0.032349
Dot1l	Irf2	0.998180	1.000000	0.979390	0.120152	0.342040	0.214045	1.000000	3.000000	0.034346
Rheb	Nfic	0.998180	1.000000	0.979393	0.120167	0.342062	0.214069	1.000000	3.000000	0.033564
G630016G05Rik	Ets2	0.998179	1.000000	0.979396	0.120183	0.342084	0.214094	1.000000	3.000000	0.028025
Leprotl1	E4f1	0.998179	1.000000	0.979398	0.120198	0.342107	0.214118	1.000000	3.000000	0.032679
Map1lc3b	Rora	0.998179	1.000000	0.979401	0.120213	0.342129	0.214142	1.000000	3.000000	0.027025
Rnf208	Irx5	0.998179	1.000000	0.979403	0.120229	0.342151	0.214167	1.000000	3.000000	0.028541
Gm4889	Alx3	0.998179	1.000000	0.979406	0.120244	0.342173	0.214191	1.000000	3.000000	0.032720
Nxt2	Bcl6b	0.998179	1.000000	0.979408	0.120259	0.342174	0.214216	1.000000	3.000000	0.031594
Smim12	Lhx6	0.998179	0.000000	0.979286	0.120259	0.342174	0.214213	0.000000	-3.000000	0.034243
Rtn3	Homez	0.998178	1.000000	0.979289	0.120275	0.342196	0.214237	1.000000	3.000000	0.033516
Atg16l1	Ets1	0.998178	1.000000	0.979291	0.120290	0.342219	0.214261	1.000000	3.000000	0.032685
Tcte2	Clock	0.998178	1.000000	0.979294	0.120305	0.342241	0.214286	1.000000	3.000000	0.027528
Rela	Bach1	0.998178	0.000000	0.979172	0.120305	0.342219	0.214283	0.000000	3.000000	0.033327
Mtfr1l	Fos	0.998177	1.000000	0.979174	0.120321	0.342242	0.214307	1.000000	3.000000	0.022844
Arhgef25	Nr1h3	0.998177	1.000000	0.979177	0.120336	0.342264	0.214332	1.000000	3.000000	0.027741
Adgrl1	Wt1	0.998177	1.000000	0.979180	0.120351	0.342286	0.214356	1.000000	3.000000	0.031214
Psmg4	Neurog1	0.998177	1.000000	0.979182	0.120367	0.342308	0.214380	1.000000	3.000000	0.034488
Psma3	Fosb	0.998176	1.000000	0.979185	0.120382	0.342331	0.214405	1.000000	3.000000	0.030867
Mef2a	Tfap2a	0.998176	1.000000	0.979187	0.120397	0.342353	0.214429	1.000000	3.000000	0.032243
Nolc1	Bhlhe40	0.998176	0.000000	0.979065	0.120397	0.342331	0.214426	0.000000	-3.000000	0.030678
Ubtd2	Egr3	0.998176	1.000000	0.979068	0.120413	0.342354	0.214450	1.000000	3.000000	0.032014
Scd1	Ikzf1	0.998175	1.000000	0.979071	0.120428	0.342376	0.214475	1.000000	3.000000	0.031213
Psmb7	Fosb	0.998175	1.000000	0.979073	0.120443	0.342398	0.214499	1.000000	3.000000	0.034735
Zic1	Stat1	0.998174	1.000000	0.979076	0.120458	0.342420	0.214524	1.000000	3.000000	0.029708
Dmtf1	Neurog1	0.998174	1.000000	0.979078	0.120474	0.342443	0.214548	1.000000	3.000000	0.031448
Tmem50a	Alx3	0.998174	1.000000	0.979081	0.120489	0.342465	0.214572	1.000000	3.000000	0.036098
Chmp6	Junb	0.998174	1.000000	0.979084	0.120504	0.342487	0.214597	1.000000	3.000000	0.030757
Tnfaip8l1	Zfp82	0.998174	1.000000	0.979086	0.120520	0.342509	0.214621	1.000000	3.000000	0.030109
Kiz	Bhlha15	0.998174	0.000000	0.978964	0.120520	0.342488	0.214618	0.000000	-3.000000	0.028902
Atxn7l3	Wt1	0.998173	1.000000	0.978967	0.120535	0.342510	0.214642	1.000000	3.000000	0.031680
Samd1	Zfp2	0.998173	1.000000	0.978970	0.120550	0.342532	0.214667	1.000000	3.000000	0.028246
Spcs1	Irf8	0.998173	1.000000	0.978972	0.120566	0.342555	0.214691	1.000000	3.000000	0.029815
Nampt	Ikzf2	0.998173	1.000000	0.978975	0.120581	0.342577	0.214715	1.000000	3.000000	0.031135
C230035I16Rik	Zfp784	0.998172	1.000000	0.978977	0.120596	0.342599	0.214740	1.000000	3.000000	0.030484
Wdr54	Rfx3	0.998172	1.000000	0.978980	0.120612	0.342621	0.214764	1.000000	3.000000	0.031151
Ctcf	Zfp800	0.998172	1.000000	0.978983	0.120627	0.342644	0.214789	1.000000	3.000000	0.033661
Pcdh8	Mga	0.998172	1.000000	0.978985	0.120642	0.342666	0.214813	0.000000	3.000000	0.028484
Pgrmc1	Fosb	0.998172	1.000000	0.978988	0.120658	0.342688	0.214837	1.000000	3.000000	0.030550
Gale	Foxm1	0.998171	1.000000	0.978991	0.120673	0.342710	0.214862	1.000000	3.000000	0.031956
Bex1	Sp1	0.998171	1.000000	0.978993	0.120688	0.342733	0.214886	1.000000	3.000000	0.032272
Wdr4	Zfp574	0.998171	1.000000	0.978996	0.120704	0.342755	0.214910	1.000000	3.000000	0.032789
4930427A07Rik	Ebf4	0.998171	1.000000	0.978998	0.120719	0.342799	0.214935	1.000000	3.000000	0.031699
Socs3	Nfic	0.998171	1.000000	0.979001	0.120734	0.342799	0.214959	1.000000	3.000000	0.035601
Limd1	Zfp2	0.998170	1.000000	0.979004	0.120750	0.342821	0.214983	1.000000	3.000000	0.029894
Elovl2	Klf16	0.998170	1.000000	0.979006	0.120765	0.342888	0.215008	1.000000	3.000000	0.031458
Sqstm1	Fosb	0.998170	1.000000	0.979009	0.120780	0.342888	0.215032	1.000000	3.000000	0.027909
Pdia3	Junb	0.998170	1.000000	0.979011	0.120796	0.342888	0.215056	1.000000	3.000000	0.033342
4930427A07Rik	Nfkb2	0.998170	1.000000	0.979014	0.120811	0.342910	0.215081	1.000000	3.000000	0.031399
Tbc1d30	Neurod1	0.998170	1.000000	0.979017	0.120826	0.342933	0.215105	1.000000	3.000000	0.031811
Svop	Hdac1	0.998170	1.000000	0.979019	0.120842	0.342955	0.215129	1.000000	3.000000	0.029116
Fuz	Irf1	0.998169	1.000000	0.979022	0.120857	0.342977	0.215154	1.000000	3.000000	0.030405
Nsrp1	E4f1	0.998169	1.000000	0.979024	0.120872	0.342999	0.215178	1.000000	3.000000	0.031620
Tox3	Zbtb33	0.998169	1.000000	0.979027	0.120888	0.343022	0.215202	1.000000	3.000000	0.031270
Acvr1b	Tcfl5	0.998168	1.000000	0.979030	0.120903	0.343044	0.215227	1.000000	3.000000	0.029465
Ppcdc	Irf4	0.998168	1.000000	0.979032	0.120918	0.343066	0.215251	1.000000	3.000000	0.026952
Lrfn1	Plag1	0.998168	1.000000	0.979035	0.120934	0.343088	0.215276	1.000000	3.000000	0.030969
Snrpc	Gsc	0.998168	1.000000	0.979037	0.120949	0.343110	0.215300	1.000000	3.000000	0.029680
Fyco1	Thap11	0.998168	1.000000	0.979040	0.120964	0.343133	0.215324	1.000000	3.000000	0.032994
Pex26	Irf3	0.998167	1.000000	0.979043	0.120979	0.343155	0.215349	1.000000	3.000000	0.030471
Meaf6	Twist2	0.998167	1.000000	0.979045	0.120995	0.343177	0.215373	1.000000	3.000000	0.030641
Epha4	Hdx	0.998167	1.000000	0.979048	0.121010	0.343199	0.215397	1.000000	3.000000	0.030859
Dach1	Rest	0.998167	1.000000	0.979050	0.121025	0.343221	0.215422	1.000000	3.000000	0.027159
Alg9	Zic1	0.998167	1.000000	0.979053	0.121041	0.343244	0.215446	1.000000	3.000000	0.030019
Dgkq	Foxo3	0.998165	1.000000	0.979056	0.121056	0.343266	0.215470	1.000000	3.000000	0.032504
Tmem259	Nr2f2	0.998165	1.000000	0.979058	0.121071	0.343288	0.215495	1.000000	3.000000	0.031874
2810428I15Rik	Pcbp1	0.998165	1.000000	0.979061	0.121087	0.343310	0.215519	1.000000	3.000000	0.027687
Cwf19l1	Foxd3	0.998165	1.000000	0.979063	0.121102	0.343332	0.215543	1.000000	3.000000	0.032858
Psma3	Junb	0.998165	1.000000	0.979066	0.121117	0.343355	0.215568	1.000000	3.000000	0.029074
Rims2	Wt1	0.998165	1.000000	0.979069	0.121133	0.343377	0.215592	1.000000	3.000000	0.029010
Zfp574	Plag1	0.998164	1.000000	0.979071	0.121148	0.343399	0.215616	1.000000	3.000000	0.025928
Nenf	Irf3	0.998164	1.000000	0.979074	0.121163	0.343421	0.215641	1.000000	3.000000	0.028427
Ly6h	Phox2a	0.998164	0.000000	0.978953	0.121163	0.343400	0.215638	0.000000	3.000000	0.015340
Fkbp2	Fosb	0.998164	1.000000	0.978955	0.121179	0.343422	0.215662	1.000000	3.000000	0.028574
Sqstm1	Junb	0.998163	1.000000	0.978958	0.121194	0.343444	0.215686	1.000000	3.000000	0.025246
Nub1	Zfp800	0.998162	1.000000	0.978960	0.121209	0.343466	0.215711	1.000000	3.000000	0.032679
Csmd3	Alx3	0.998161	1.000000	0.978963	0.121225	0.343488	0.215735	1.000000	3.000000	0.019247
Cnrip1	Neurog2	0.998161	0.000000	0.978842	0.121225	0.343489	0.215732	0.000000	3.000000	0.031512
Gm5468	Zfp82	0.998161	1.000000	0.978844	0.121240	0.343489	0.215756	1.000000	3.000000	0.031426
Prdx1	Mafk	0.998161	0.000000	0.978723	0.121240	0.343490	0.215753	0.000000	-3.000000	0.033438
Creb1	Sp1	0.998161	1.000000	0.978726	0.121255	0.343490	0.215778	1.000000	3.000000	0.028078
Fam199x	Rxrg	0.998161	1.000000	0.978729	0.121271	0.343512	0.215802	1.000000	3.000000	0.031562
Traf6	Irf4	0.998160	1.000000	0.978731	0.121286	0.343534	0.215826	1.000000	3.000000	0.030731
Mmgt2	Sp4	0.998159	1.000000	0.978734	0.121301	0.343556	0.215851	1.000000	3.000000	0.027426
Psmc6	Fosb	0.998159	1.000000	0.978737	0.121317	0.343601	0.215875	1.000000	3.000000	0.025916
Sertad4	E2f3	0.998159	1.000000	0.978739	0.121332	0.343601	0.215899	1.000000	3.000000	0.033029
Shc2	Rfx7	0.998158	1.000000	0.978742	0.121347	0.343623	0.215924	1.000000	3.000000	0.030485
Mynn	Dbx2	0.998158	1.000000	0.978744	0.121363	0.343645	0.215948	1.000000	3.000000	0.029793
Zswim3	Zfp105	0.998158	1.000000	0.978747	0.121378	0.343667	0.215972	1.000000	3.000000	0.030470
Phf7	Rfx3	0.998158	1.000000	0.978750	0.121393	0.343712	0.215997	1.000000	3.000000	0.027299
Nckap5	Zbtb7b	0.998158	1.000000	0.978752	0.121409	0.343712	0.216021	1.000000	3.000000	0.029657
Bfar	Neurog1	0.998157	1.000000	0.978755	0.121424	0.343734	0.216045	1.000000	3.000000	0.030990
Lrp1	Zfp740	0.998157	1.000000	0.978758	0.121439	0.343756	0.216070	1.000000	3.000000	0.028822
Erf	Plagl2	0.998157	1.000000	0.978760	0.121455	0.343778	0.216094	1.000000	3.000000	0.027612
Wdr61	Twist2	0.998156	1.000000	0.978763	0.121470	0.343800	0.216118	1.000000	3.000000	0.029987
Dpysl4	Fos	0.998156	1.000000	0.978765	0.121485	0.343823	0.216143	1.000000	3.000000	0.032129
Mafg	Fos	0.998156	1.000000	0.978768	0.121500	0.343845	0.216167	1.000000	3.000000	0.031371
Gdf11	Zfp672	0.998156	1.000000	0.978771	0.121516	0.343867	0.216191	1.000000	3.000000	0.028488
Mfsd6	Zic1	0.998155	1.000000	0.978773	0.121531	0.343955	0.216215	1.000000	3.000000	0.031585
Msi2	Ctcf	0.998155	1.000000	0.978776	0.121546	0.343955	0.216240	1.000000	3.000000	0.029761
Cct4	Junb	0.998155	1.000000	0.978779	0.121562	0.343955	0.216264	1.000000	3.000000	0.029220
Tox3	Maz	0.998155	1.000000	0.978781	0.121577	0.343955	0.216288	1.000000	3.000000	0.029832
Tm7sf2	Lmo2	0.998154	1.000000	0.978784	0.121592	0.343978	0.216313	1.000000	3.000000	0.029772
Prpf6	Fosb	0.998154	1.000000	0.978786	0.121608	0.344022	0.216337	1.000000	3.000000	0.029053
Hist1h1b	Nfic	0.998154	1.000000	0.978789	0.121623	0.344022	0.216361	1.000000	3.000000	0.027433
Sgcb	Gabpb1	0.998154	1.000000	0.978792	0.121638	0.344066	0.216386	1.000000	3.000000	0.028359
Maged1	Pou4f3	0.998154	1.000000	0.978794	0.121654	0.344066	0.216410	1.000000	3.000000	0.028092
Rps19bp1	Sf1	0.998153	0.000000	0.978674	0.121654	0.344045	0.216407	0.000000	-3.000000	0.029470
Phip	Alx3	0.998153	1.000000	0.978676	0.121669	0.344067	0.216431	1.000000	3.000000	0.025846
Stoml2	Hmga1	0.998153	0.000000	0.978556	0.121669	0.344045	0.216428	0.000000	-3.000000	0.029787
Zfyve21	Ybx1	0.998153	1.000000	0.978558	0.121684	0.344068	0.216453	1.000000	3.000000	0.031984
Slitrk5	Irf4	0.998153	1.000000	0.978561	0.121700	0.344090	0.216477	1.000000	3.000000	0.029748
Prmt1	Bhlhe41	0.998152	0.000000	0.978440	0.121700	0.344068	0.216474	0.000000	3.000000	0.025319
Limd1	Zfp580	0.998152	1.000000	0.978443	0.121715	0.344090	0.216498	1.000000	3.000000	0.027395
Nol6	Smad1	0.998151	1.000000	0.978446	0.121730	0.344113	0.216523	1.000000	3.000000	0.030255
Camk2a	Rfx2	0.998150	1.000000	0.978448	0.121746	0.344135	0.216547	1.000000	3.000000	0.029288
Mrpl4	Junb	0.998150	1.000000	0.978451	0.121761	0.344157	0.216571	1.000000	3.000000	0.029685
Ankrd13b	Atoh1	0.998150	1.000000	0.978454	0.121776	0.344179	0.216596	1.000000	3.000000	0.030834
Rps21	Ppara	0.998150	1.000000	0.978456	0.121792	0.344201	0.216620	1.000000	3.000000	0.028208
Rtn4	Gsc	0.998149	1.000000	0.978459	0.121807	0.344223	0.216644	1.000000	3.000000	0.026998
Ndufb8	Cux2	0.998149	1.000000	0.978462	0.121822	0.344245	0.216668	1.000000	3.000000	0.030138
Vim	Fos	0.998149	1.000000	0.978464	0.121838	0.344268	0.216693	1.000000	3.000000	0.025020
Jun	Srf	0.998148	0.000000	0.978344	0.121838	0.344246	0.216690	0.000000	3.000000	0.030654
1110002L01Rik	Irf7	0.998148	1.000000	0.978346	0.121853	0.344268	0.216714	1.000000	3.000000	0.029000
Zfp397	Neurog1	0.998148	1.000000	0.978349	0.121868	0.344290	0.216738	1.000000	3.000000	0.029042
Pcyt2	Fos	0.998148	1.000000	0.978352	0.121884	0.344335	0.216763	1.000000	3.000000	0.029566
Smarcd1	Cux2	0.998148	1.000000	0.978354	0.121899	0.344335	0.216787	1.000000	3.000000	0.026679
Xbp1	Fos	0.998147	1.000000	0.978357	0.121914	0.344379	0.216811	1.000000	3.000000	0.027219
Slc30a1	Zfx	0.998147	1.000000	0.978360	0.121930	0.344379	0.216836	1.000000	3.000000	0.029361
Nab1	Sp5	0.998147	1.000000	0.978362	0.121945	0.344401	0.216860	1.000000	3.000000	0.029752
Upf3b	Tfap2a	0.998147	1.000000	0.978365	0.121960	0.344423	0.216884	1.000000	3.000000	0.026974
Klhdc10	Otx2	0.998147	1.000000	0.978368	0.121976	0.344445	0.216909	1.000000	3.000000	0.029166
Ccdc106	Ets1	0.998146	1.000000	0.978370	0.121991	0.344468	0.216933	1.000000	3.000000	0.028680
Amot	Nanog	0.998146	1.000000	0.978373	0.122006	0.344490	0.216957	1.000000	3.000000	0.030543
Atp6ap2	Junb	0.998146	1.000000	0.978376	0.122021	0.344512	0.216981	1.000000	3.000000	0.030410
Gspt1	Fos	0.998146	1.000000	0.978378	0.122037	0.344534	0.217006	1.000000	3.000000	0.029940
Rpp30	Junb	0.998146	1.000000	0.978381	0.122052	0.344556	0.217030	1.000000	3.000000	0.027481
Tmem57	Mef2d	0.998145	0.000000	0.978261	0.122052	0.344535	0.217027	0.000000	3.000000	0.030822
Dnpep	Sp1	0.998145	1.000000	0.978264	0.122067	0.344557	0.217051	1.000000	3.000000	0.030477
Mrpl4	Fosb	0.998145	1.000000	0.978266	0.122083	0.344601	0.217076	1.000000	3.000000	0.030572
Saraf	E4f1	0.998145	1.000000	0.978269	0.122098	0.344601	0.217100	1.000000	3.000000	0.029220
Cops6	Hmx1	0.998144	0.000000	0.978149	0.122098	0.344580	0.217097	0.000000	-3.000000	0.024737
Tmem67	Runx1	0.998143	1.000000	0.978151	0.122113	0.344602	0.217121	1.000000	3.000000	0.028569
2700029M09Rik	Irf8	0.998143	1.000000	0.978154	0.122129	0.344624	0.217146	1.000000	3.000000	0.028852
Mark3	Tfap2a	0.998142	1.000000	0.978157	0.122144	0.344646	0.217170	1.000000	3.000000	0.027683
Efcab2	Pou5f1	0.998142	1.000000	0.978160	0.122159	0.344668	0.217194	1.000000	3.000000	0.029914
Arf6	Neurog1	0.998142	1.000000	0.978162	0.122175	0.344690	0.217218	1.000000	3.000000	0.030874
Wdr54	Rfx2	0.998141	1.000000	0.978165	0.122190	0.344712	0.217243	1.000000	3.000000	0.027723
Pcm1	Lbx1	0.998141	1.000000	0.978168	0.122205	0.344734	0.217267	1.000000	3.000000	0.026441
Zfp326	Dbx2	0.998141	1.000000	0.978170	0.122221	0.344756	0.217291	1.000000	3.000000	0.029563
Kansl1l	Maz	0.998141	1.000000	0.978173	0.122236	0.344779	0.217315	1.000000	3.000000	0.025796
Snrpf	Zfp131	0.998141	0.000000	0.978053	0.122236	0.344757	0.217313	0.000000	3.000000	0.032822
Tpt1	Fosb	0.998140	1.000000	0.978056	0.122251	0.344779	0.217337	1.000000	3.000000	0.028246
Chmp6	Fosb	0.998140	1.000000	0.978058	0.122267	0.344801	0.217361	1.000000	3.000000	0.028428
Tmcc1	Cux2	0.998140	1.000000	0.978061	0.122282	0.344823	0.217385	1.000000	3.000000	0.029631
Papola	Ets1	0.998140	1.000000	0.978064	0.122297	0.344824	0.217410	1.000000	3.000000	0.013563
Fzd3	Zfp92	0.998140	0.000000	0.977944	0.122297	0.344824	0.217407	0.000000	3.000000	0.027987
Msl2	Zfp740	0.998140	1.000000	0.977947	0.122313	0.344846	0.217431	1.000000	3.000000	0.029998
Tcte2	Zeb1	0.998140	1.000000	0.977949	0.122328	0.344868	0.217455	1.000000	3.000000	0.029262
Gtf2ird2	Mycn	0.998140	1.000000	0.977952	0.122343	0.344890	0.217480	1.000000	3.000000	0.027675
Lysmd2	Ascl2	0.998139	1.000000	0.977955	0.122359	0.344913	0.217504	1.000000	3.000000	0.029035
Gale	Foxk1	0.998139	1.000000	0.977957	0.122374	0.344957	0.217528	1.000000	3.000000	0.026999
Msl2	Zfp281	0.998139	1.000000	0.977960	0.122389	0.344957	0.217552	1.000000	3.000000	0.027950
Pgm1	Tal1	0.998138	1.000000	0.977963	0.122405	0.344979	0.217577	1.000000	3.000000	0.026978
Aco2	Zfp800	0.998138	1.000000	0.977965	0.122420	0.345001	0.217601	1.000000	3.000000	0.029139
Pfas	Zfp93	0.998138	1.000000	0.977968	0.122435	0.345023	0.217625	1.000000	3.000000	0.029665
Dlgap1	Zfp39	0.998138	1.000000	0.977971	0.122451	0.345045	0.217649	1.000000	3.000000	0.028388
Lrrc4b	Spi1	0.998138	1.000000	0.977974	0.122466	0.345067	0.217674	1.000000	3.000000	0.029250
Adam9	Irx2	0.998137	1.000000	0.977976	0.122481	0.345089	0.217698	1.000000	3.000000	0.029167
Arfgef1	Sp1	0.998137	1.000000	0.977979	0.122497	0.345111	0.217722	1.000000	3.000000	0.027031
Trim36	Foxk1	0.998137	1.000000	0.977982	0.122512	0.345133	0.217747	1.000000	3.000000	0.028894
Ttc38	Egr4	0.998136	1.000000	0.977984	0.122527	0.345156	0.217771	1.000000	3.000000	0.029530
Prnp	Fosb	0.998136	1.000000	0.977987	0.122542	0.345178	0.217795	1.000000	3.000000	0.027057
Lrrc4b	Irf3	0.998135	1.000000	0.977990	0.122558	0.345222	0.217819	1.000000	3.000000	0.028021
Ndufa11	Nr2f1	0.998135	1.000000	0.977992	0.122573	0.345222	0.217844	1.000000	3.000000	0.027552
Pfn1	Junb	0.998135	1.000000	0.977995	0.122588	0.345244	0.217868	1.000000	3.000000	0.028000
Smap1	Tfap2a	0.998135	1.000000	0.977998	0.122604	0.345245	0.217892	1.000000	3.000000	0.028376
2700033N17Rik	Irf4	0.998135	0.000000	0.977878	0.122604	0.345245	0.217889	0.000000	-3.000000	0.025733
Phf24	Nrf1	0.998134	1.000000	0.977881	0.122619	0.345289	0.217913	1.000000	3.000000	0.028524
Btbd2	Hdac1	0.998134	1.000000	0.977884	0.122634	0.345289	0.217938	1.000000	3.000000	0.029725
Pigm	Etv3	0.998134	1.000000	0.977886	0.122650	0.345333	0.217962	1.000000	3.000000	0.027930
Prkra	Arid3b	0.998134	1.000000	0.977889	0.122665	0.345333	0.217986	1.000000	3.000000	0.029248
Tpst2	Zfp93	0.998134	1.000000	0.977892	0.122680	0.345355	0.218011	1.000000	3.000000	0.026549
March9	Creb3l2	0.998134	1.000000	0.977894	0.122696	0.345377	0.218035	1.000000	3.000000	0.028152
Tpi1	Prrx2	0.998133	1.000000	0.977897	0.122711	0.345399	0.218059	1.000000	3.000000	0.026738
Mis12	Ets1	0.998133	1.000000	0.977900	0.122726	0.345421	0.218083	1.000000	3.000000	0.029531
Erf	Patz1	0.998133	1.000000	0.977903	0.122742	0.345443	0.218108	1.000000	3.000000	0.024754
Mrpl18	Zfp583	0.998132	0.000000	0.977783	0.122742	0.345422	0.218105	0.000000	-3.000000	0.028671
Hey1	Nkx6-3	0.998132	0.000000	0.977664	0.122742	0.345379	0.218102	0.000000	3.000000	0.026875
Fzd3	E2f2	0.998132	0.000000	0.977545	0.122742	0.345379	0.218099	0.000000	3.000000	0.027524
Dlgap3	Tfap2c	0.998132	1.000000	0.977547	0.122757	0.345423	0.218123	1.000000	3.000000	0.025530
Meaf6	Ddit3	0.998132	1.000000	0.977550	0.122772	0.345423	0.218147	1.000000	3.000000	0.025852
Tomm22	Rora	0.998132	1.000000	0.977553	0.122788	0.345445	0.218171	1.000000	3.000000	0.027191
Dlx6	Arid3b	0.998131	1.000000	0.977556	0.122803	0.345467	0.218196	1.000000	3.000000	0.025977
Celf1	Pou3f2	0.998131	1.000000	0.977558	0.122818	0.345490	0.218220	1.000000	3.000000	0.029062
Urod	Neurog1	0.998131	1.000000	0.977561	0.122834	0.345534	0.218244	1.000000	3.000000	0.026324
Cend1	Foxd2	0.998131	1.000000	0.977564	0.122849	0.345534	0.218268	1.000000	3.000000	0.027260
Dolpp1	Nfya	0.998130	1.000000	0.977566	0.122864	0.345578	0.218293	1.000000	3.000000	0.025315
Rpp30	Fosb	0.998130	1.000000	0.977569	0.122880	0.345578	0.218317	1.000000	3.000000	0.025793
Fbl	Zfp131	0.998129	0.000000	0.977450	0.122880	0.345556	0.218314	0.000000	3.000000	0.032863
Nlgn3	Zfp281	0.998129	1.000000	0.977453	0.122895	0.345578	0.218338	1.000000	3.000000	0.028859
Tprgl	Hdac1	0.998128	1.000000	0.977456	0.122910	0.345601	0.218362	1.000000	3.000000	0.026572
Tmem206	Zfp39	0.998128	1.000000	0.977458	0.122926	0.345623	0.218387	1.000000	3.000000	0.025389
Pafah1b2	Ctcf	0.998127	1.000000	0.977461	0.122941	0.345645	0.218411	1.000000	3.000000	0.028821
Ppp3ca	Gsc	0.998127	1.000000	0.977464	0.122956	0.345667	0.218435	1.000000	3.000000	0.031238
Cryzl1	Hdac1	0.998127	1.000000	0.977467	0.122972	0.345689	0.218459	1.000000	3.000000	0.023452
Creb1	Sp5	0.998127	1.000000	0.977469	0.122987	0.345733	0.218484	1.000000	3.000000	0.029851
Sirt7	Fos	0.998127	1.000000	0.977472	0.123002	0.345733	0.218508	1.000000	3.000000	0.026683
Acly	Zfp652	0.998127	0.000000	0.977353	0.123002	0.345734	0.218505	0.000000	-3.000000	0.027622
Galnt7	Zfp575	0.998127	1.000000	0.977356	0.123018	0.345734	0.218529	1.000000	3.000000	0.026706
Ncbp2	Cux2	0.998126	1.000000	0.977358	0.123033	0.345756	0.218554	1.000000	3.000000	0.029367
Map3k3	Scrt1	0.998126	1.000000	0.977361	0.123048	0.345778	0.218578	1.000000	3.000000	0.025043
Setd1a	Rfx2	0.998125	1.000000	0.977364	0.123063	0.345844	0.218602	1.000000	3.000000	0.025480
Ddit3	Arid3a	0.998125	1.000000	0.977367	0.123079	0.345844	0.218626	1.000000	3.000000	0.027020
Elavl3	Foxf1	0.998125	1.000000	0.977370	0.123094	0.345844	0.218650	1.000000	3.000000	0.026689
Mbd6	Egr3	0.998124	1.000000	0.977372	0.123109	0.345866	0.218675	1.000000	3.000000	0.027788
D17Wsu92e	Creb1	0.998124	1.000000	0.977375	0.123125	0.345888	0.218699	1.000000	3.000000	0.027454
Ncstn	Ets2	0.998123	1.000000	0.977378	0.123140	0.345910	0.218723	1.000000	3.000000	0.025767
Hmgb2	Pou3f2	0.998123	1.000000	0.977381	0.123155	0.345932	0.218747	1.000000	3.000000	0.027355
Csnk2a2	Ap2m1	0.998122	1.000000	0.977383	0.123171	0.345954	0.218772	1.000000	3.000000	0.022811
Banp	Ctcf	0.998122	1.000000	0.977386	0.123186	0.345976	0.218796	1.000000	3.000000	0.024136
Cct4	Fosb	0.998121	1.000000	0.977389	0.123201	0.345998	0.218820	1.000000	3.000000	0.027189
Tsnax	Sh2d1a	0.998120	0.000000	0.977270	0.123201	0.345977	0.218817	0.000000	3.000000	0.021400
Prnp	Junb	0.998120	1.000000	0.977273	0.123217	0.345999	0.218841	1.000000	3.000000	0.025723
Rnf5	E4f1	0.998120	1.000000	0.977275	0.123232	0.346021	0.218866	1.000000	3.000000	0.027526
Aatk	Zfp770	0.998119	1.000000	0.977278	0.123247	0.346043	0.218890	1.000000	3.000000	0.027363
Bcl11b	Tfap2a	0.998119	1.000000	0.977281	0.123263	0.346065	0.218914	1.000000	3.000000	0.025985
Fbxw8	Elf5	0.998118	1.000000	0.977284	0.123278	0.346087	0.218938	1.000000	3.000000	0.026202
2700033N17Rik	Zfp39	0.998118	1.000000	0.977287	0.123293	0.346109	0.218963	1.000000	3.000000	0.026285
Zfyve21	Nfyc	0.998118	1.000000	0.977289	0.123309	0.346131	0.218987	1.000000	3.000000	0.028235
Map3k3	Zfp105	0.998118	1.000000	0.977292	0.123324	0.346153	0.219011	1.000000	3.000000	0.026846
March6	Fosb	0.998117	1.000000	0.977295	0.123339	0.346175	0.219035	1.000000	3.000000	0.026626
Afap1	Hdac1	0.998117	1.000000	0.977298	0.123355	0.346219	0.219060	1.000000	3.000000	0.024827
Snupn	Irf3	0.998117	1.000000	0.977300	0.123370	0.346219	0.219084	1.000000	3.000000	0.024857
Csmd3	Arid3b	0.998116	1.000000	0.977303	0.123385	0.346241	0.219108	1.000000	3.000000	0.024607
Mat2b	Shox2	0.998116	0.000000	0.977184	0.123385	0.346220	0.219105	0.000000	3.000000	0.019947
Zfp397	Arid3a	0.998115	1.000000	0.977187	0.123401	0.346242	0.219129	1.000000	3.000000	0.024246
Zfp532	Ctcf	0.998114	1.000000	0.977190	0.123416	0.346286	0.219153	1.000000	3.000000	0.024587
Fam168b	Sp1	0.998114	1.000000	0.977193	0.123431	0.346286	0.219178	1.000000	3.000000	0.025503
Dlg4	Fosb	0.998114	1.000000	0.977196	0.123447	0.346308	0.219202	1.000000	3.000000	0.026180
Dctn3	Zfp532	0.998113	1.000000	0.977198	0.123462	0.346330	0.219226	1.000000	3.000000	0.025803
Sptssa	Alx3	0.998112	1.000000	0.977201	0.123477	0.346352	0.219250	1.000000	3.000000	0.021631
Zfp710	Ets2	0.998112	1.000000	0.977204	0.123493	0.346374	0.219275	1.000000	3.000000	0.026985
Hars	E4f1	0.998110	1.000000	0.977207	0.123508	0.346396	0.219299	1.000000	3.000000	0.023534
Tcf25	E4f1	0.998110	1.000000	0.977209	0.123523	0.346418	0.219323	1.000000	3.000000	0.026355
R3hdm4	Arid3b	0.998110	1.000000	0.977212	0.123539	0.346440	0.219347	1.000000	3.000000	0.028276
Mycn	Dbx2	0.998110	1.000000	0.977215	0.123554	0.346462	0.219372	1.000000	3.000000	0.026290
March9	Id2	0.998109	1.000000	0.977218	0.123569	0.346484	0.219396	1.000000	3.000000	0.025690
Glrx2	Lbx1	0.998109	1.000000	0.977220	0.123584	0.346506	0.219420	1.000000	3.000000	0.025220
Nfic	Zfp770	0.998109	1.000000	0.977223	0.123600	0.346528	0.219444	1.000000	3.000000	0.023408
Lmo3	Lhx8	0.998109	1.000000	0.977226	0.123615	0.346550	0.219468	1.000000	3.000000	0.026205
Dlg5	Rfx2	0.998109	1.000000	0.977229	0.123630	0.346572	0.219493	1.000000	3.000000	0.025402
BC005537	Lbx1	0.998108	1.000000	0.977231	0.123646	0.346594	0.219517	1.000000	3.000000	0.025512
Pcm1	Pou4f3	0.998108	1.000000	0.977234	0.123661	0.346616	0.219541	1.000000	3.000000	0.025590
Ntmt1	Fos	0.998108	1.000000	0.977237	0.123676	0.346638	0.219565	1.000000	3.000000	0.025617
Usp5	Cux2	0.998107	1.000000	0.977240	0.123692	0.346660	0.219589	1.000000	3.000000	0.022348
Psma7	Esr2	0.998107	1.000000	0.977242	0.123707	0.346726	0.219614	1.000000	3.000000	0.012100
Sept7	Zfx	0.998107	1.000000	0.977245	0.123722	0.346726	0.219638	1.000000	3.000000	0.025167
Dennd4c	Foxc2	0.998107	1.000000	0.977248	0.123738	0.346726	0.219662	1.000000	3.000000	0.022313
Abhd14a	Zfp2	0.998106	1.000000	0.977251	0.123753	0.346748	0.219686	1.000000	3.000000	0.024386
Sema6a	Irf1	0.998106	1.000000	0.977253	0.123768	0.346770	0.219711	1.000000	3.000000	0.025896
Lamtor1	Usf2	0.998105	0.000000	0.977135	0.123768	0.346748	0.219708	0.000000	3.000000	0.023251
Sf3b1	Ovol2	0.998105	1.000000	0.977138	0.123784	0.346770	0.219732	1.000000	3.000000	0.021291
Rasa1	Hdac1	0.998104	1.000000	0.977141	0.123799	0.346771	0.219756	1.000000	3.000000	0.026669
Cystm1	Lhx1	0.998104	0.000000	0.977023	0.123799	0.346771	0.219753	0.000000	3.000000	0.023271
Bcl2l13	Zfp39	0.998104	1.000000	0.977025	0.123814	0.346793	0.219777	1.000000	3.000000	0.024647
Papd7	Cnot3	0.998103	1.000000	0.977028	0.123830	0.346815	0.219801	1.000000	3.000000	0.025534
Tmem256	Dbx2	0.998103	1.000000	0.977031	0.123845	0.346859	0.219826	1.000000	3.000000	0.024119
Smarca5	Arid3b	0.998103	1.000000	0.977034	0.123860	0.346859	0.219850	1.000000	3.000000	0.024085
Ywhag	Fos	0.998103	1.000000	0.977036	0.123876	0.346881	0.219874	1.000000	3.000000	0.023980
Phf7	Rfx2	0.998102	1.000000	0.977039	0.123891	0.346903	0.219898	1.000000	3.000000	0.025182
Nxt2	Mzf1	0.998101	1.000000	0.977042	0.123906	0.346925	0.219922	1.000000	3.000000	0.025238
Clgn	Zeb1	0.998101	1.000000	0.977045	0.123922	0.346947	0.219947	1.000000	3.000000	0.025811
Gde1	Hdac1	0.998101	1.000000	0.977048	0.123937	0.346969	0.219971	1.000000	3.000000	0.027772
Btbd10	Fosb	0.998101	1.000000	0.977050	0.123952	0.346991	0.219995	1.000000	3.000000	0.026045
Adgrb3	E2f3	0.998101	1.000000	0.977053	0.123968	0.347013	0.220019	1.000000	3.000000	0.023983
Fam168b	Sp5	0.998100	1.000000	0.977056	0.123983	0.347035	0.220044	1.000000	3.000000	0.027195
Ei24	Hdac1	0.998100	1.000000	0.977059	0.123998	0.347057	0.220068	1.000000	3.000000	0.026793
Rnf157	Tfap2a	0.998100	1.000000	0.977061	0.124014	0.347079	0.220092	1.000000	3.000000	0.024647
Psip1	Cux2	0.998099	1.000000	0.977064	0.124029	0.347101	0.220116	1.000000	3.000000	0.024146
Tpi1	Cux2	0.998099	1.000000	0.977067	0.124044	0.347122	0.220140	1.000000	3.000000	0.025642
Snupn	Irf2	0.998099	1.000000	0.977070	0.124060	0.347166	0.220165	1.000000	3.000000	0.026251
Tonsl	Rfx1	0.998099	1.000000	0.977073	0.124075	0.347166	0.220189	1.000000	3.000000	0.017552
Ubxn4	Foxj2	0.998099	0.000000	0.976955	0.124075	0.347145	0.220186	0.000000	-3.000000	0.022614
Rtn2	Junb	0.998098	1.000000	0.976957	0.124090	0.347167	0.220210	1.000000	3.000000	0.024325
Mynn	Emx2	0.998098	0.000000	0.976840	0.124090	0.347146	0.220207	0.000000	-3.000000	0.024062
Calm3	Hdx	0.998098	1.000000	0.976842	0.124105	0.347168	0.220231	1.000000	3.000000	0.025878
Wash1	Hdac1	0.998098	1.000000	0.976845	0.124121	0.347190	0.220255	1.000000	3.000000	0.023237
Cdh2	Lhx5	0.998097	1.000000	0.976848	0.124136	0.347212	0.220280	1.000000	3.000000	0.021622
Ubald1	Fos	0.998097	1.000000	0.976851	0.124151	0.347234	0.220304	1.000000	3.000000	0.024379
Tsnax	Elf1	0.998097	0.000000	0.976733	0.124151	0.347213	0.220301	0.000000	3.000000	0.025671
Psmd12	Junb	0.998097	1.000000	0.976736	0.124167	0.347235	0.220325	1.000000	3.000000	0.022069
Cbx3	Cux2	0.998097	1.000000	0.976739	0.124182	0.347256	0.220349	1.000000	3.000000	0.024618
Rbm18	Lbx1	0.998096	1.000000	0.976741	0.124197	0.347278	0.220373	1.000000	3.000000	0.025905
Alg2	Junb	0.998095	1.000000	0.976744	0.124213	0.347300	0.220398	1.000000	3.000000	0.022173
Mycn	Prrx2	0.998095	1.000000	0.976747	0.124228	0.347322	0.220422	1.000000	3.000000	0.022906
2210013O21Rik	Arid3b	0.998094	1.000000	0.976750	0.124243	0.347344	0.220446	1.000000	3.000000	0.024652
Aplp1	Srf	0.998094	0.000000	0.976632	0.124243	0.347323	0.220443	0.000000	-3.000000	0.022981
Psma3	Hdx	0.998094	1.000000	0.976635	0.124259	0.347345	0.220467	1.000000	3.000000	0.024444
Btbd10	Junb	0.998093	1.000000	0.976638	0.124274	0.347367	0.220491	1.000000	3.000000	0.023875
Adck4	Rfx3	0.998093	1.000000	0.976641	0.124289	0.347389	0.220515	1.000000	3.000000	0.024870
Gm44257	Tal1	0.998093	1.000000	0.976643	0.124305	0.347411	0.220540	1.000000	3.000000	0.025227
Plxnc1	Zfp513	0.998093	1.000000	0.976646	0.124320	0.347433	0.220564	1.000000	3.000000	0.025612
Alg2	Fosb	0.998092	1.000000	0.976649	0.124335	0.347477	0.220588	1.000000	3.000000	0.023622
Gng2	Pou4f3	0.998092	1.000000	0.976652	0.124351	0.347477	0.220612	1.000000	3.000000	0.022213
2700033N17Rik	Irf1	0.998092	0.000000	0.976534	0.124351	0.347455	0.220609	0.000000	-3.000000	0.021759
Hspd1	Sp1	0.998091	1.000000	0.976537	0.124366	0.347499	0.220633	1.000000	3.000000	0.020379
Pold1	Elf4	0.998091	1.000000	0.976540	0.124381	0.347499	0.220658	1.000000	3.000000	0.020298
Med16	Zfp740	0.998091	1.000000	0.976543	0.124397	0.347543	0.220682	1.000000	3.000000	0.023734
Dcaf8	Fos	0.998091	1.000000	0.976546	0.124412	0.347543	0.220706	1.000000	3.000000	0.020868
Slx1b	Hsf1	0.998091	1.000000	0.976548	0.124427	0.347587	0.220730	1.000000	3.000000	0.025782
Dennd4c	Foxj3	0.998091	1.000000	0.976551	0.124443	0.347587	0.220754	1.000000	3.000000	0.023505
Nav1	Pou4f3	0.998090	1.000000	0.976554	0.124458	0.347609	0.220779	1.000000	3.000000	0.025316
Acvr1b	Tal1	0.998090	1.000000	0.976557	0.124473	0.347631	0.220803	1.000000	3.000000	0.024264
Fndc3a	Neurog1	0.998090	1.000000	0.976560	0.124489	0.347653	0.220827	1.000000	3.000000	0.024682
Setd1a	Rfx3	0.998089	1.000000	0.976562	0.124504	0.347675	0.220851	1.000000	3.000000	0.022640
Shc2	Rfx4	0.998088	1.000000	0.976565	0.124519	0.347697	0.220875	1.000000	3.000000	0.022145
Sept7	Ikzf2	0.998087	1.000000	0.976568	0.124535	0.347719	0.220899	1.000000	3.000000	0.020677
Zfp821	Fos	0.998087	1.000000	0.976571	0.124550	0.347741	0.220924	1.000000	3.000000	0.027236
Dcx	Pou3f2	0.998087	1.000000	0.976574	0.124565	0.347762	0.220948	1.000000	3.000000	0.024888
Rasl10b	Plag1	0.998087	1.000000	0.976577	0.124581	0.347784	0.220972	1.000000	3.000000	0.023616
Arpp21	Irf3	0.998087	1.000000	0.976579	0.124596	0.347806	0.220996	1.000000	3.000000	0.024404
Nxt2	Zfp641	0.998086	1.000000	0.976582	0.124611	0.347828	0.221020	1.000000	3.000000	0.023271
Foxg1	Zfp800	0.998086	1.000000	0.976585	0.124626	0.347850	0.221044	1.000000	3.000000	0.023957
Luc7l3	Pou3f2	0.998086	1.000000	0.976588	0.124642	0.347872	0.221069	1.000000	3.000000	0.022978
Rnf187	Vbp1	0.998086	1.000000	0.976591	0.124657	0.347894	0.221093	1.000000	3.000000	0.024201
Basp1	Zfp629	0.998086	0.000000	0.976473	0.124657	0.347895	0.221090	0.000000	3.000000	0.025438
Xbp1	Junb	0.998086	1.000000	0.976476	0.124672	0.347895	0.221114	1.000000	3.000000	0.024670
Hsp90ab1	Pou3f2	0.998085	1.000000	0.976479	0.124688	0.347917	0.221138	1.000000	3.000000	0.023520
Crcp	Fos	0.998085	1.000000	0.976482	0.124703	0.347917	0.221162	1.000000	3.000000	0.024916
Atp5b	Nr4a1	0.998085	0.000000	0.976365	0.124703	0.347917	0.221159	0.000000	-3.000000	0.024654
Zfhx4	Neurog1	0.998085	1.000000	0.976368	0.124718	0.347961	0.221184	1.000000	3.000000	0.022551
Lrrc8b	Foxd2	0.998085	1.000000	0.976370	0.124734	0.347961	0.221208	1.000000	3.000000	0.023163
Atp6v0d1	Runx1	0.998084	1.000000	0.976373	0.124749	0.347983	0.221232	1.000000	3.000000	0.014948
Pafah1b3	Nr4a2	0.998084	0.000000	0.976256	0.124749	0.347962	0.221229	0.000000	3.000000	0.021101
Fuz	Nanog	0.998084	1.000000	0.976259	0.124764	0.347984	0.221253	1.000000	3.000000	0.024428
Ano8	Zfp39	0.998084	1.000000	0.976262	0.124780	0.348006	0.221277	1.000000	3.000000	0.021890
Actb	Nfil3	0.998084	0.000000	0.976145	0.124780	0.347985	0.221274	0.000000	3.000000	0.023068
Glud1	Junb	0.998084	1.000000	0.976148	0.124795	0.348007	0.221298	1.000000	3.000000	0.025006
Limd1	Klf13	0.998084	1.000000	0.976151	0.124810	0.348028	0.221323	1.000000	3.000000	0.020445
Mrps5	Fos	0.998083	1.000000	0.976153	0.124826	0.348050	0.221347	1.000000	3.000000	0.022059
Msl2	Ctcf	0.998083	1.000000	0.976156	0.124841	0.348072	0.221371	1.000000	3.000000	0.026007
Mplkip	Cdc5l	0.998082	0.000000	0.976039	0.124841	0.348051	0.221368	0.000000	-3.000000	0.023324
Ywhag	Arid3a	0.998082	1.000000	0.976042	0.124856	0.348073	0.221392	1.000000	3.000000	0.021290
Ndufb3	Vbp1	0.998082	1.000000	0.976045	0.124872	0.348095	0.221416	1.000000	3.000000	0.021472
Cwc15	Elk3	0.998081	1.000000	0.976048	0.124887	0.348117	0.221440	1.000000	3.000000	0.018588
Cntnap2	Elf5	0.998081	1.000000	0.976051	0.124902	0.348139	0.221464	1.000000	3.000000	0.023251
Nckap5	Gtf2i	0.998081	1.000000	0.976054	0.124918	0.348161	0.221489	1.000000	3.000000	0.023997
Timm13	Dbx2	0.998081	1.000000	0.976057	0.124933	0.348182	0.221513	1.000000	3.000000	0.024122
Crlf2	Lhx6	0.998081	0.000000	0.975940	0.124933	0.348161	0.221510	0.000000	-3.000000	0.023936
Prkab1	Dbx2	0.998080	1.000000	0.975943	0.124948	0.348183	0.221534	1.000000	3.000000	0.022056
Mkln1	Gtf3a	0.998079	1.000000	0.975945	0.124964	0.348205	0.221558	1.000000	3.000000	0.021954
Golph3l	Nfya	0.998078	1.000000	0.975948	0.124979	0.348227	0.221582	1.000000	3.000000	0.022607
1810058I24Rik	Jund	0.998078	0.000000	0.975832	0.124979	0.348206	0.221579	0.000000	-3.000000	0.021690
Tpd52l2	Fosb	0.998077	1.000000	0.975834	0.124994	0.348228	0.221603	1.000000	3.000000	0.021650
C230035I16Rik	Irf5	0.998077	1.000000	0.975837	0.125010	0.348250	0.221628	1.000000	3.000000	0.023810
Slitrk5	Irf1	0.998076	1.000000	0.975840	0.125025	0.348272	0.221652	1.000000	3.000000	0.019208
Nxt2	Zfp148	0.998074	1.000000	0.975843	0.125040	0.348293	0.221676	1.000000	3.000000	0.020867
Ppp1r14b	Tfap2a	0.998074	1.000000	0.975846	0.125056	0.348315	0.221700	1.000000	3.000000	0.022981
Psmc4	Cux2	0.998073	1.000000	0.975849	0.125071	0.348337	0.221724	1.000000	3.000000	0.021674
Dlgap1	Ehf	0.998073	1.000000	0.975852	0.125086	0.348359	0.221748	1.000000	3.000000	0.020922
Dedd	Klf15	0.998073	1.000000	0.975855	0.125102	0.348381	0.221772	1.000000	3.000000	0.022640
Sh3gl1	Emx2	0.998073	0.000000	0.975738	0.125102	0.348360	0.221769	0.000000	-3.000000	0.018882
Tspan3	Prrx2	0.998073	1.000000	0.975741	0.125117	0.348382	0.221794	1.000000	3.000000	0.018913
Aco2	Nfyc	0.998072	0.000000	0.975624	0.125117	0.348361	0.221791	0.000000	-3.000000	0.022473
Osgep	Mlxipl	0.998072	0.000000	0.975508	0.125117	0.348340	0.221788	0.000000	3.000000	0.019890
Atp5d	Myc	0.998072	0.000000	0.975391	0.125117	0.348319	0.221785	0.000000	-3.000000	0.023101
Crmp1	Rorb	0.998071	1.000000	0.975394	0.125132	0.348340	0.221809	1.000000	3.000000	0.020893
Pin1	E4f1	0.998071	1.000000	0.975397	0.125147	0.348384	0.221833	1.000000	3.000000	0.018429
Fndc3a	Atoh1	0.998071	1.000000	0.975400	0.125163	0.348384	0.221857	1.000000	3.000000	0.021344
Rtn4	Irf1	0.998071	0.000000	0.975284	0.125163	0.348363	0.221854	0.000000	-3.000000	0.021996
Tro	Zfp281	0.998071	1.000000	0.975287	0.125178	0.348385	0.221878	1.000000	3.000000	0.022795
Pum2	Dbx2	0.998070	1.000000	0.975289	0.125193	0.348451	0.221902	1.000000	3.000000	0.020352
Slc6a17	Tal1	0.998070	1.000000	0.975292	0.125209	0.348451	0.221926	1.000000	3.000000	0.018202
Ogt	Vbp1	0.998070	1.000000	0.975295	0.125224	0.348451	0.221951	1.000000	3.000000	0.017666
Gjc1	Egr1	0.998070	1.000000	0.975298	0.125239	0.348473	0.221975	1.000000	3.000000	0.019963
Dtnbp1	Meis3	0.998070	0.000000	0.975182	0.125239	0.348451	0.221972	0.000000	3.000000	0.021370
Cish	Stat3	0.998070	1.000000	0.975185	0.125255	0.348473	0.221996	1.000000	3.000000	0.019280
Gtpbp2	Fosb	0.998069	1.000000	0.975188	0.125270	0.348495	0.222020	1.000000	3.000000	0.020098
Cwf19l1	Vax1	0.998069	1.000000	0.975191	0.125285	0.348539	0.222044	1.000000	3.000000	0.023569
Psmd12	Fosb	0.998069	1.000000	0.975194	0.125301	0.348539	0.222068	1.000000	3.000000	0.023271
Ppih	Fos	0.998067	1.000000	0.975197	0.125316	0.348561	0.222092	1.000000	3.000000	0.022151
Glrx2	Arid3b	0.998067	1.000000	0.975200	0.125331	0.348583	0.222117	1.000000	3.000000	0.023106
Arhgdia	Zfp105	0.998067	0.000000	0.975083	0.125331	0.348562	0.222114	0.000000	-3.000000	0.021743
Gtpbp2	Junb	0.998067	1.000000	0.975086	0.125347	0.348583	0.222138	1.000000	3.000000	0.021579
Pam16	Lbx1	0.998066	1.000000	0.975089	0.125362	0.348605	0.222162	1.000000	3.000000	0.023579
Psma3	Pitx2	0.998066	1.000000	0.975092	0.125377	0.348627	0.222186	1.000000	3.000000	0.020613
Ecsit	Junb	0.998066	1.000000	0.975095	0.125393	0.348649	0.222210	1.000000	3.000000	0.020210
Hey1	Arx	0.998066	0.000000	0.974979	0.125393	0.348628	0.222207	0.000000	3.000000	0.017323
Fam126a	Arid3a	0.998065	1.000000	0.974982	0.125408	0.348650	0.222231	1.000000	3.000000	0.021026
Tmem55b	Mlxipl	0.998065	0.000000	0.974866	0.125408	0.348629	0.222228	0.000000	3.000000	0.019904
Cxx1b	Arid3b	0.998065	1.000000	0.974869	0.125423	0.348651	0.222252	1.000000	3.000000	0.020503
Lrrc4c	Irf8	0.998064	1.000000	0.974872	0.125439	0.348673	0.222277	1.000000	3.000000	0.021541
Zbtb2	E2f3	0.998063	1.000000	0.974875	0.125454	0.348694	0.222301	1.000000	3.000000	0.021719
Lmtk3	Maz	0.998063	1.000000	0.974878	0.125469	0.348716	0.222325	1.000000	3.000000	0.019760
Mvp	E2f7	0.998063	1.000000	0.974881	0.125485	0.348738	0.222349	1.000000	3.000000	0.022747
Sfpq	Zfp184	0.998062	0.000000	0.974765	0.125485	0.348717	0.222346	0.000000	-3.000000	0.021158
Glud1	Fosb	0.998062	1.000000	0.974768	0.125500	0.348761	0.222370	1.000000	3.000000	0.020915
Tcte2	Mxi1	0.998062	1.000000	0.974771	0.125515	0.348761	0.222394	1.000000	3.000000	0.018893
Hey1	Lbx2	0.998062	0.000000	0.974655	0.125515	0.348740	0.222391	0.000000	3.000000	0.020454
Fuz	Irf4	0.998062	1.000000	0.974658	0.125531	0.348762	0.222415	1.000000	3.000000	0.021280
Rela	Jun	0.998061	1.000000	0.974661	0.125546	0.348784	0.222439	0.000000	3.000000	0.018425
Ift27	Pou4f3	0.998061	1.000000	0.974664	0.125561	0.348805	0.222464	1.000000	3.000000	0.019060
Ccdc91	Meis2	0.998061	0.000000	0.974548	0.125561	0.348784	0.222461	0.000000	-3.000000	0.019025
Lsm4	Esr1	0.998061	1.000000	0.974551	0.125577	0.348806	0.222485	1.000000	3.000000	0.012151
Mrps21	Id2	0.998061	0.000000	0.974435	0.125577	0.348785	0.222482	0.000000	-3.000000	0.021555
Tbccd1	Nfyc	0.998060	1.000000	0.974438	0.125592	0.348807	0.222506	1.000000	3.000000	0.020411
Cox14	E4f1	0.998060	1.000000	0.974441	0.125607	0.348829	0.222530	1.000000	3.000000	0.020189
March9	Plag1	0.998060	1.000000	0.974444	0.125623	0.348851	0.222554	1.000000	3.000000	0.019219
Spin1	Cux2	0.998059	1.000000	0.974447	0.125638	0.348873	0.222578	1.000000	3.000000	0.019197
Ccdc12	Neurod2	0.998059	0.000000	0.974332	0.125638	0.348852	0.222575	0.000000	-3.000000	0.019948
Zbtb2	Wt1	0.998059	1.000000	0.974335	0.125653	0.348873	0.222599	1.000000	3.000000	0.018409
Cox7b	Pou3f2	0.998059	1.000000	0.974338	0.125668	0.348895	0.222623	1.000000	3.000000	0.019966
Zer1	Fos	0.998058	1.000000	0.974341	0.125684	0.348939	0.222648	1.000000	3.000000	0.018399
Cdh2	Dbx2	0.998058	1.000000	0.974344	0.125699	0.348939	0.222672	1.000000	3.000000	0.022233
Cnnm3	Rest	0.998058	1.000000	0.974347	0.125714	0.348961	0.222696	1.000000	3.000000	0.021864
1810032O08Rik	Junb	0.998058	1.000000	0.974350	0.125730	0.348983	0.222720	1.000000	3.000000	0.020827
Rsrc1	Lhx8	0.998058	0.000000	0.974234	0.125730	0.348984	0.222717	0.000000	3.000000	0.021631
Ppp1r14b	Fos	0.998058	1.000000	0.974237	0.125745	0.348984	0.222741	1.000000	3.000000	0.020526
Bcl2l13	Ehf	0.998057	1.000000	0.974240	0.125760	0.349005	0.222765	1.000000	3.000000	0.019742
Atp6v1g1	Rorb	0.998057	1.000000	0.974243	0.125776	0.349027	0.222789	1.000000	3.000000	0.019676
Nxf1	E4f1	0.998057	1.000000	0.974246	0.125791	0.349049	0.222813	1.000000	3.000000	0.017796
Sae1	Dbx2	0.998057	1.000000	0.974249	0.125806	0.349071	0.222837	1.000000	3.000000	0.022076
Cope	E4f1	0.998057	1.000000	0.974252	0.125822	0.349093	0.222862	1.000000	3.000000	0.019100
Rnps1	Vbp1	0.998056	1.000000	0.974256	0.125837	0.349115	0.222886	1.000000	3.000000	0.023062
Arx	Irf2	0.998056	1.000000	0.974259	0.125852	0.349158	0.222910	1.000000	3.000000	0.018176
Eif5	Fos	0.998056	1.000000	0.974262	0.125868	0.349158	0.222934	1.000000	3.000000	0.017134
Prpf6	Junb	0.998056	1.000000	0.974265	0.125883	0.349202	0.222958	1.000000	3.000000	0.017101
Tma7	Zfp800	0.998056	1.000000	0.974268	0.125898	0.349202	0.222982	1.000000	3.000000	0.016226
Spen	Fos	0.998056	1.000000	0.974271	0.125914	0.349224	0.223006	1.000000	3.000000	0.018872
Gspt1	Fosb	0.998055	1.000000	0.974274	0.125929	0.349245	0.223030	1.000000	3.000000	0.019275
Smarcal1	Stat1	0.998055	1.000000	0.974277	0.125944	0.349289	0.223054	1.000000	3.000000	0.018094
Smarcal1	Tal1	0.998055	1.000000	0.974280	0.125960	0.349289	0.223079	1.000000	3.000000	0.019792
Fbxo46	Zfp143	0.998054	1.000000	0.974283	0.125975	0.349311	0.223103	1.000000	3.000000	0.019530
Bex1	Sp5	0.998053	1.000000	0.974286	0.125990	0.349333	0.223127	1.000000	3.000000	0.017581
Morf4l2	Zfp800	0.998052	1.000000	0.974289	0.126006	0.349355	0.223151	1.000000	3.000000	0.020401
Hint1	Pou3f2	0.998052	1.000000	0.974292	0.126021	0.349376	0.223175	1.000000	3.000000	0.018893
Cbx3	Hdx	0.998052	1.000000	0.974295	0.126036	0.349398	0.223199	1.000000	3.000000	0.015702
C230035I16Rik	Zfp82	0.998052	1.000000	0.974298	0.126052	0.349442	0.223223	1.000000	3.000000	0.021035
Nfic	Klf5	0.998052	1.000000	0.974301	0.126067	0.349442	0.223247	1.000000	3.000000	0.019047
Hnrnpc	Pitx2	0.998052	1.000000	0.974304	0.126082	0.349464	0.223271	1.000000	3.000000	0.020696
Tspan3	Pou3f2	0.998051	1.000000	0.974307	0.126098	0.349485	0.223296	1.000000	3.000000	0.020298
Samd1	Nrf1	0.998051	1.000000	0.974310	0.126113	0.349507	0.223320	1.000000	3.000000	0.017558
1110002L01Rik	Prdm1	0.998051	1.000000	0.974313	0.126128	0.349508	0.223344	1.000000	3.000000	0.017541
Dner	Pknox2	0.998051	0.000000	0.974198	0.126128	0.349508	0.223341	0.000000	-3.000000	0.020262
Mrpl22	Nkx6-3	0.998051	0.000000	0.974083	0.126128	0.349487	0.223338	0.000000	-3.000000	0.018680
Cilp2	Etv3	0.998051	1.000000	0.974086	0.126144	0.349509	0.223362	1.000000	3.000000	0.019126
Pfn1	Fosb	0.998051	1.000000	0.974089	0.126159	0.349531	0.223386	1.000000	3.000000	0.018422
Foxg1	Arid3b	0.998050	1.000000	0.974092	0.126174	0.349553	0.223410	1.000000	3.000000	0.018870
Gpm6a	Prrx2	0.998050	1.000000	0.974095	0.126189	0.349574	0.223434	1.000000	3.000000	0.018748
Svbp	Cux2	0.998050	1.000000	0.974098	0.126205	0.349618	0.223458	1.000000	3.000000	0.017960
Ecsit	Fosb	0.998050	1.000000	0.974101	0.126220	0.349618	0.223482	1.000000	3.000000	0.019706
Mrpl12	E4f1	0.998050	1.000000	0.974104	0.126235	0.349640	0.223506	1.000000	3.000000	0.015281
Rnf166	Atf1	0.998049	0.000000	0.973989	0.126235	0.349619	0.223503	0.000000	-3.000000	0.018787
Tpd52l2	Junb	0.998049	1.000000	0.973992	0.126251	0.349641	0.223527	1.000000	3.000000	0.019554
Tmem206	Ehf	0.998049	1.000000	0.973995	0.126266	0.349662	0.223552	1.000000	3.000000	0.017834
Dalrd3	Atoh1	0.998048	1.000000	0.973998	0.126281	0.349684	0.223576	1.000000	3.000000	0.019328
Pcyt2	Junb	0.998048	1.000000	0.974001	0.126297	0.349706	0.223600	1.000000	3.000000	0.018135
Tspyl1	Dbx2	0.998048	1.000000	0.974004	0.126312	0.349728	0.223624	1.000000	3.000000	0.022007
Shc2	Rfx3	0.998047	1.000000	0.974008	0.126327	0.349771	0.223648	1.000000	3.000000	0.019468
Nxt2	Patz1	0.998047	1.000000	0.974011	0.126343	0.349771	0.223672	1.000000	3.000000	0.019343
Nfic	Zfp641	0.998047	1.000000	0.974014	0.126358	0.349793	0.223696	1.000000	3.000000	0.018074
Ndufa7	Arid3a	0.998047	1.000000	0.974017	0.126373	0.349837	0.223720	1.000000	3.000000	0.017079
Cacng8	Tal1	0.998047	1.000000	0.974020	0.126389	0.349837	0.223744	1.000000	3.000000	0.017943
Tbccd1	Ybx1	0.998047	1.000000	0.974023	0.126404	0.349859	0.223768	1.000000	3.000000	0.018876
Gtf2b	Fos	0.998046	1.000000	0.974026	0.126419	0.349880	0.223793	1.000000	3.000000	0.017853
Rtn2	Fosb	0.998046	1.000000	0.974029	0.126435	0.349924	0.223817	1.000000	3.000000	0.019732
Ptp4a1	Arid3b	0.998046	1.000000	0.974032	0.126450	0.349924	0.223841	1.000000	3.000000	0.016743
Maz	Tfap2a	0.998045	1.000000	0.974035	0.126465	0.349946	0.223865	1.000000	3.000000	0.013621
Tpr	Gsc	0.998045	1.000000	0.974038	0.126481	0.349989	0.223889	1.000000	3.000000	0.017161
Maged2	Zfp800	0.998045	1.000000	0.974041	0.126496	0.349989	0.223913	1.000000	3.000000	0.019613
Ccdc61	Bcl6b	0.998045	1.000000	0.974044	0.126511	0.350011	0.223937	1.000000	3.000000	0.016350
Smu1	Pou4f3	0.998045	1.000000	0.974047	0.126527	0.350033	0.223961	1.000000	3.000000	0.014919
Ogt	Lhx5	0.998045	1.000000	0.974050	0.126542	0.350054	0.223985	1.000000	3.000000	0.019094
G2e3	Lhx2	0.998044	0.000000	0.973936	0.126542	0.350034	0.223982	0.000000	-3.000000	0.016215
Ndufa13	Fosb	0.998044	1.000000	0.973939	0.126557	0.350055	0.224006	1.000000	3.000000	0.017544
Atp5g2	Foxf1	0.998044	1.000000	0.973942	0.126573	0.350077	0.224030	1.000000	3.000000	0.018376
Psmd12	E4f1	0.998043	1.000000	0.973945	0.126588	0.350099	0.224054	1.000000	3.000000	0.015486
Clk3	Junb	0.998043	1.000000	0.973948	0.126603	0.350121	0.224079	1.000000	3.000000	0.017523
Tm2d2	Arid3b	0.998043	1.000000	0.973951	0.126619	0.350142	0.224103	1.000000	3.000000	0.016698
Pdzd11	Dbx2	0.998043	1.000000	0.973954	0.126634	0.350164	0.224127	1.000000	3.000000	0.018424
Marcks	Lhx5	0.998043	1.000000	0.973957	0.126649	0.350186	0.224151	1.000000	3.000000	0.015353
Fbxw8	Spi1	0.998042	1.000000	0.973960	0.126665	0.350208	0.224175	1.000000	3.000000	0.018351
Hacd3	Sf1	0.998042	0.000000	0.973845	0.126665	0.350187	0.224172	0.000000	-3.000000	0.019141
Cd151	Fos	0.998042	1.000000	0.973849	0.126680	0.350209	0.224196	1.000000	3.000000	0.021149
Dcaf8	Fosb	0.998042	1.000000	0.973852	0.126695	0.350230	0.224220	1.000000	3.000000	0.017820
Mvp	Klf7	0.998042	1.000000	0.973855	0.126710	0.350252	0.224244	1.000000	3.000000	0.017767
Pcyt2	Fosb	0.998042	1.000000	0.973858	0.126726	0.350274	0.224268	1.000000	3.000000	0.019091
Vim	Junb	0.998041	1.000000	0.973861	0.126741	0.350296	0.224292	1.000000	3.000000	0.018630
Ndufb2	Zfp37	0.998041	0.000000	0.973746	0.126741	0.350275	0.224289	0.000000	3.000000	0.016855
2700033N17Rik	Ehf	0.998041	1.000000	0.973749	0.126756	0.350296	0.224313	1.000000	3.000000	0.019909
Stmn4	Pou2f1	0.998040	0.000000	0.973635	0.126756	0.350276	0.224310	0.000000	-3.000000	0.017048
Xbp1	Fosb	0.998039	1.000000	0.973638	0.126772	0.350297	0.224334	1.000000	3.000000	0.019121
Eif5	Fosb	0.998038	1.000000	0.973641	0.126787	0.350319	0.224358	1.000000	3.000000	0.016706
Pdia3	Fosb	0.998038	1.000000	0.973644	0.126802	0.350341	0.224382	1.000000	3.000000	0.020136
Adck4	Rfx2	0.998038	1.000000	0.973647	0.126818	0.350363	0.224407	1.000000	3.000000	0.017586
Fyn	Dbx2	0.998036	1.000000	0.973650	0.126833	0.350406	0.224431	1.000000	3.000000	0.017730
Gm13889	Junb	0.998036	1.000000	0.973653	0.126848	0.350406	0.224455	1.000000	3.000000	0.018462
Ptp4a1	Hdx	0.998036	1.000000	0.973656	0.126864	0.350450	0.224479	1.000000	3.000000	0.015811
Tubb2a	Neurog1	0.998036	1.000000	0.973659	0.126879	0.350450	0.224503	1.000000	3.000000	0.015917
Ankrd12	Id2	0.998036	0.000000	0.973545	0.126879	0.350429	0.224500	0.000000	-3.000000	0.017686
Chn2	Zfp276	0.998036	0.000000	0.973431	0.126879	0.350408	0.224497	0.000000	3.000000	0.020514
Lrrc4	Zfp39	0.998035	1.000000	0.973434	0.126894	0.350430	0.224521	1.000000	3.000000	0.016974
Swi5	Tfcp2l1	0.998034	0.000000	0.973319	0.126894	0.350409	0.224518	0.000000	-3.000000	0.018419
Pafah1b2	Tfap2a	0.998034	1.000000	0.973322	0.126910	0.350431	0.224542	1.000000	3.000000	0.019665
Clk3	Fosb	0.998033	1.000000	0.973325	0.126925	0.350452	0.224566	1.000000	3.000000	0.016136
Tcte2	Snai2	0.998033	1.000000	0.973329	0.126940	0.350474	0.224590	1.000000	3.000000	0.015875
Cwf19l1	Dbx1	0.998033	1.000000	0.973332	0.126956	0.350496	0.224614	1.000000	3.000000	0.017827
Shc2	Rfx2	0.998032	1.000000	0.973335	0.126971	0.350518	0.224638	1.000000	3.000000	0.015266
Sirt1	Bhlha15	0.998031	1.000000	0.973338	0.126986	0.350561	0.224662	1.000000	3.000000	0.017215
Crmp1	Rora	0.998031	1.000000	0.973341	0.127002	0.350561	0.224686	1.000000	3.000000	0.016657
Ldb1	Bhlhe41	0.998030	0.000000	0.973227	0.127002	0.350540	0.224683	0.000000	-3.000000	0.014435
Rab34	Fos	0.998030	1.000000	0.973230	0.127017	0.350562	0.224707	1.000000	3.000000	0.016664
Ndufa13	Junb	0.998029	1.000000	0.973233	0.127032	0.350584	0.224731	1.000000	3.000000	0.016255
Ubald1	Fosb	0.998029	1.000000	0.973236	0.127048	0.350605	0.224755	1.000000	3.000000	0.017109
Slco5a1	Fosb	0.998029	1.000000	0.973239	0.127063	0.350627	0.224779	1.000000	3.000000	0.016406
Vasp	Fosb	0.998029	1.000000	0.973243	0.127078	0.350649	0.224803	1.000000	3.000000	0.014729
Swi5	Tfap2a	0.998028	1.000000	0.973246	0.127094	0.350671	0.224828	1.000000	3.000000	0.016811
Calm2	Arid3b	0.998028	1.000000	0.973249	0.127109	0.350714	0.224852	1.000000	3.000000	0.015555
Eif5	Junb	0.998028	1.000000	0.973252	0.127124	0.350714	0.224876	1.000000	3.000000	0.013920
Gm13889	Fosb	0.998027	1.000000	0.973255	0.127140	0.350736	0.224900	1.000000	3.000000	0.015915
Tmem50a	Arid3a	0.998026	1.000000	0.973258	0.127155	0.350757	0.224924	1.000000	3.000000	0.015569
Actr1a	Pitx2	0.998026	1.000000	0.973261	0.127170	0.350779	0.224948	1.000000	3.000000	0.017078
Syt6	Dbx2	0.998026	1.000000	0.973265	0.127186	0.350801	0.224972	1.000000	3.000000	0.016646
Limd1	Klf10	0.998025	1.000000	0.973268	0.127201	0.350823	0.224996	1.000000	3.000000	0.016492
Nub1	Dbx2	0.998025	1.000000	0.973271	0.127216	0.350844	0.225020	1.000000	3.000000	0.016115
Ldb1	Arnt	0.998024	0.000000	0.973157	0.127216	0.350824	0.225017	0.000000	-3.000000	0.016382
Tma7	Irf4	0.998024	0.000000	0.973043	0.127216	0.350803	0.225014	0.000000	-3.000000	0.015667
Mlf2	Pou4f3	0.998024	1.000000	0.973046	0.127231	0.350824	0.225038	1.000000	3.000000	0.015622
Mgrn1	Fos	0.998024	1.000000	0.973049	0.127247	0.350846	0.225062	1.000000	3.000000	0.014302
Gabarapl1	Fosb	0.998023	1.000000	0.973052	0.127262	0.350868	0.225086	1.000000	3.000000	0.015916
Nfic	Zfp148	0.998023	1.000000	0.973055	0.127277	0.350890	0.225110	1.000000	3.000000	0.014930
Ist1	Fos	0.998023	1.000000	0.973058	0.127293	0.350911	0.225134	1.000000	3.000000	0.014479
Mkln1	Irf7	0.998023	0.000000	0.972944	0.127293	0.350891	0.225131	0.000000	-3.000000	0.013576
1110065P20Rik	Sf1	0.998023	0.000000	0.972831	0.127293	0.350870	0.225128	0.000000	-3.000000	0.016639
Sept7	Tfap2a	0.998022	1.000000	0.972834	0.127308	0.350891	0.225152	1.000000	3.000000	0.015142
Uckl1	Fosb	0.998022	1.000000	0.972837	0.127323	0.350913	0.225176	1.000000	3.000000	0.013168
Foxg1	Dbx2	0.998022	1.000000	0.972840	0.127339	0.350935	0.225200	1.000000	3.000000	0.010792
Emd	Sox10	0.998021	0.000000	0.972726	0.127339	0.350914	0.225197	0.000000	-3.000000	0.016010
Nt5dc3	Maf	0.998021	1.000000	0.972729	0.127354	0.350936	0.225221	1.000000	3.000000	0.015449
Ccdc12	Id2	0.998020	0.000000	0.972616	0.127354	0.350915	0.225218	0.000000	-3.000000	0.016874
Rcor3	Wt1	0.998020	1.000000	0.972619	0.127369	0.350937	0.225242	1.000000	3.000000	0.015601
C230035I16Rik	Irf7	0.998020	1.000000	0.972622	0.127385	0.350958	0.225266	1.000000	3.000000	0.017430
Aldoa	Fos	0.998019	1.000000	0.972625	0.127400	0.350980	0.225290	1.000000	3.000000	0.016488
Dcaf8	Junb	0.998019	1.000000	0.972628	0.127415	0.351002	0.225314	1.000000	3.000000	0.015061
Dpysl4	Fosb	0.998019	1.000000	0.972632	0.127431	0.351024	0.225338	1.000000	3.000000	0.012294
Tmem50a	Pbx1	0.998019	0.000000	0.972518	0.127431	0.351003	0.225335	0.000000	-3.000000	0.014773
Tmem57	Zfp800	0.998018	1.000000	0.972521	0.127446	0.351024	0.225359	1.000000	3.000000	0.015417
Dnajb11	Fos	0.998018	1.000000	0.972524	0.127461	0.351046	0.225383	1.000000	3.000000	0.014866
Ppcdc	Irf2	0.998018	1.000000	0.972527	0.127477	0.351068	0.225407	1.000000	3.000000	0.013191
Atp6v1g1	Hdx	0.998017	1.000000	0.972531	0.127492	0.351090	0.225431	1.000000	3.000000	0.013521
Ndufs2	Cux2	0.998017	1.000000	0.972534	0.127507	0.351111	0.225456	1.000000	3.000000	0.015455
Ubald1	Junb	0.998017	1.000000	0.972537	0.127523	0.351133	0.225480	1.000000	3.000000	0.014699
Kif21a	Junb	0.998016	1.000000	0.972540	0.127538	0.351155	0.225504	1.000000	3.000000	0.014523
Vegfb	Junb	0.998016	1.000000	0.972544	0.127553	0.351176	0.225528	1.000000	3.000000	0.015775
Ccdc61	Zfp513	0.998015	1.000000	0.972547	0.127569	0.351198	0.225552	1.000000	3.000000	0.014835
Gspt1	Junb	0.998015	1.000000	0.972550	0.127584	0.351220	0.225576	1.000000	3.000000	0.014664
March9	Sox4	0.998015	1.000000	0.972553	0.127599	0.351263	0.225600	1.000000	3.000000	0.015444
Sgcb	Elf5	0.998015	1.000000	0.972556	0.127615	0.351263	0.225624	1.000000	3.000000	0.012517
Rps27l	Dbx2	0.998014	1.000000	0.972560	0.127630	0.351285	0.225648	1.000000	3.000000	0.014411
1110001J03Rik	Pou4f3	0.998013	1.000000	0.972563	0.127645	0.351307	0.225672	1.000000	3.000000	0.017223
Tshz3	Zfp148	0.998013	1.000000	0.972566	0.127661	0.351328	0.225696	1.000000	3.000000	0.014756
Vim	Fosb	0.998013	1.000000	0.972569	0.127676	0.351350	0.225720	1.000000	3.000000	0.013284
Cwf19l1	Foxc1	0.998013	1.000000	0.972572	0.127691	0.351372	0.225744	1.000000	3.000000	0.017034
C230035I16Rik	Irf4	0.998013	1.000000	0.972576	0.127707	0.351393	0.225768	1.000000	3.000000	0.014454
Aldoa	Fosb	0.998013	1.000000	0.972579	0.127722	0.351415	0.225792	1.000000	3.000000	0.015754
Ano8	Ehf	0.998012	1.000000	0.972582	0.127737	0.351437	0.225816	1.000000	3.000000	0.013530
Gtf2b	Fosb	0.998012	1.000000	0.972585	0.127752	0.351458	0.225840	1.000000	3.000000	0.013804
Dtnbp1	Meis2	0.998012	0.000000	0.972472	0.127752	0.351438	0.225837	0.000000	3.000000	0.014201
Klf7	Dbx2	0.998011	1.000000	0.972475	0.127768	0.351459	0.225861	1.000000	3.000000	0.011954
Mafg	Fosb	0.998011	1.000000	0.972478	0.127783	0.351481	0.225885	1.000000	3.000000	0.012823
A430027H14Rik	Irf4	0.998011	1.000000	0.972481	0.127798	0.351503	0.225909	1.000000	3.000000	0.014534
Morf4l2	Gtf2ird1	0.998011	1.000000	0.972485	0.127814	0.351524	0.225933	1.000000	3.000000	0.013727
Mat2b	Phox2a	0.998011	0.000000	0.972371	0.127814	0.351504	0.225930	0.000000	-3.000000	0.016271
Zfp821	Fosb	0.998010	1.000000	0.972374	0.127829	0.351525	0.225954	1.000000	3.000000	0.013694
C230035I16Rik	Nanog	0.998010	1.000000	0.972378	0.127844	0.351547	0.225978	1.000000	3.000000	0.013672
Morf4l1	Lhx5	0.998008	1.000000	0.972381	0.127860	0.351569	0.226002	1.000000	3.000000	0.013641
Rtfdc1	Foxd1	0.998008	0.000000	0.972268	0.127860	0.351548	0.225999	0.000000	-3.000000	0.012352
Vasp	Junb	0.998008	1.000000	0.972271	0.127875	0.351570	0.226023	1.000000	3.000000	0.012807
Hnrnph3	Pou4f3	0.998008	1.000000	0.972274	0.127890	0.351591	0.226047	1.000000	3.000000	0.012874
Vcp	Pitx2	0.998007	1.000000	0.972277	0.127906	0.351613	0.226071	1.000000	3.000000	0.014157
Ppih	Junb	0.998007	1.000000	0.972280	0.127921	0.351635	0.226095	1.000000	3.000000	0.010211
Dennd4c	Foxm1	0.998006	1.000000	0.972284	0.127936	0.351678	0.226119	1.000000	3.000000	0.011759
Rnps1	E4f1	0.998006	1.000000	0.972287	0.127952	0.351678	0.226143	1.000000	3.000000	0.011520
Rbmx	Ovol2	0.998005	1.000000	0.972290	0.127967	0.351700	0.226167	1.000000	3.000000	0.011744
Nars	Fos	0.998005	1.000000	0.972293	0.127982	0.351721	0.226191	1.000000	3.000000	0.011707
Uqcrq	Ddit3	0.998005	1.000000	0.972297	0.127998	0.351743	0.226215	1.000000	3.000000	0.014318
BC005537	Zfp800	0.998004	1.000000	0.972300	0.128013	0.351765	0.226239	1.000000	3.000000	0.014254
Plk2	Arid3b	0.998004	1.000000	0.972303	0.128028	0.351786	0.226263	1.000000	3.000000	0.012858
Serf2	Usf2	0.998004	0.000000	0.972190	0.128028	0.351766	0.226260	0.000000	-3.000000	0.014692
A430027H14Rik	Nanog	0.998003	1.000000	0.972193	0.128044	0.351787	0.226284	1.000000	3.000000	0.013216
C230035I16Rik	Irf1	0.998003	1.000000	0.972196	0.128059	0.351809	0.226308	1.000000	3.000000	0.012733
Dennd4c	Foxo1	0.998003	1.000000	0.972200	0.128074	0.351830	0.226332	1.000000	3.000000	0.012233
Soga3	Dbx2	0.998002	1.000000	0.972203	0.128090	0.351852	0.226356	1.000000	3.000000	0.010528
Gm3764	Prrx2	0.998002	1.000000	0.972206	0.128105	0.351874	0.226380	1.000000	3.000000	0.012148
Cmpk1	Dbx2	0.998002	1.000000	0.972209	0.128120	0.351895	0.226404	1.000000	3.000000	0.008734
Sirt1	Foxm1	0.998002	1.000000	0.972213	0.128136	0.351917	0.226428	1.000000	3.000000	0.012677
Uckl1	Junb	0.998002	1.000000	0.972216	0.128151	0.351939	0.226452	1.000000	3.000000	0.013535
Timm13	Arid3b	0.998001	1.000000	0.972219	0.128166	0.351960	0.226476	1.000000	3.000000	0.010367
Ist1	Fosb	0.998001	1.000000	0.972222	0.128182	0.351982	0.226500	1.000000	3.000000	0.012636
Smc3	Zfp800	0.998001	1.000000	0.972225	0.128197	0.352004	0.226524	1.000000	3.000000	0.013021
Uqcrq	Nr2f1	0.998001	1.000000	0.972229	0.128212	0.352025	0.226548	1.000000	3.000000	0.009961
Zscan21	Lhx1	0.998001	0.000000	0.972116	0.128212	0.352005	0.226545	0.000000	-3.000000	0.012084
Mafg	Junb	0.998001	1.000000	0.972119	0.128228	0.352026	0.226569	1.000000	3.000000	0.011907
Carhsp1	Zfp800	0.998001	1.000000	0.972122	0.128243	0.352048	0.226593	1.000000	3.000000	0.010884
C1d	Lhx5	0.998000	1.000000	0.972125	0.128258	0.352070	0.226617	1.000000	3.000000	0.012764
Hdac5	Msx2	0.998000	0.000000	0.972013	0.128258	0.352049	0.226614	0.000000	-3.000000	0.012436
Mgrn1	Junb	0.998000	1.000000	0.972016	0.128273	0.352071	0.226638	1.000000	3.000000	0.012731
Ntan1	Gtf3a	0.998000	1.000000	0.972019	0.128289	0.352092	0.226662	1.000000	3.000000	0.014161
Dpysl4	Junb	0.998000	1.000000	0.972022	0.128304	0.352114	0.226686	1.000000	3.000000	0.009320
Mat2b	Nkx6-3	0.997999	0.000000	0.971909	0.128304	0.352093	0.226683	0.000000	-3.000000	0.014522
Stmn4	Pou2f2	0.997999	0.000000	0.971797	0.128304	0.352072	0.226680	0.000000	-3.000000	0.013494
Dctn3	Zfp800	0.997998	1.000000	0.971800	0.128319	0.352094	0.226704	1.000000	3.000000	0.012206
Mmachc	Vsx1	0.997997	0.000000	0.971687	0.128319	0.352073	0.226701	0.000000	3.000000	0.010138
Chmp1a	Zfp800	0.997997	1.000000	0.971690	0.128335	0.352095	0.226725	1.000000	3.000000	0.013119
Ppih	Fosb	0.997997	1.000000	0.971694	0.128350	0.352117	0.226749	1.000000	3.000000	0.010507
G2e3	Lhx8	0.997996	0.000000	0.971581	0.128350	0.352096	0.226746	0.000000	-3.000000	0.011748
Aldoa	Junb	0.997996	1.000000	0.971584	0.128365	0.352118	0.226770	1.000000	3.000000	0.011060
Ccdc12	Max	0.997996	0.000000	0.971472	0.128365	0.352097	0.226767	0.000000	3.000000	0.010524
Mad2l2	Zfp131	0.997995	0.000000	0.971359	0.128365	0.352098	0.226764	0.000000	3.000000	0.011996
Ywhah	Zfp800	0.997995	1.000000	0.971362	0.128381	0.352098	0.226788	1.000000	3.000000	0.013398
Psmg4	Cux2	0.997995	1.000000	0.971366	0.128396	0.352120	0.226812	1.000000	3.000000	0.011837
Nap1l1	Gtf2ird1	0.997995	1.000000	0.971369	0.128411	0.352141	0.226836	1.000000	3.000000	0.010911
Hypk	Bhlhe41	0.997994	0.000000	0.971256	0.128411	0.352121	0.226833	0.000000	-3.000000	0.012166
Crcp	Junb	0.997994	1.000000	0.971260	0.128427	0.352142	0.226857	1.000000	3.000000	0.011358
C230035I16Rik	Irf2	0.997994	1.000000	0.971263	0.128442	0.352164	0.226881	1.000000	3.000000	0.011765
Chchd2	Nr6a1	0.997994	0.000000	0.971151	0.128442	0.352143	0.226878	0.000000	3.000000	0.012391
Zfp821	Junb	0.997993	1.000000	0.971154	0.128457	0.352165	0.226902	1.000000	3.000000	0.011162
Mdh2	Twist2	0.997993	1.000000	0.971157	0.128473	0.352186	0.226926	1.000000	3.000000	0.009574
Tia1	Pou4f3	0.997992	1.000000	0.971161	0.128488	0.352230	0.226950	1.000000	3.000000	0.011332
Vegfb	Fosb	0.997992	1.000000	0.971164	0.128503	0.352230	0.226974	1.000000	3.000000	0.012145
Dcx	Otx1	0.997992	0.000000	0.971051	0.128503	0.352209	0.226971	0.000000	-3.000000	0.012050
Gtf2b	Junb	0.997991	1.000000	0.971055	0.128519	0.352231	0.226995	1.000000	3.000000	0.011336
Atp1b1	Junb	0.997991	1.000000	0.971058	0.128534	0.352274	0.227019	1.000000	3.000000	0.011059
Anapc13	Tfap2a	0.997991	1.000000	0.971061	0.128549	0.352274	0.227043	1.000000	3.000000	0.009868
Tpi1	Zfp800	0.997990	1.000000	0.971065	0.128565	0.352296	0.227067	1.000000	3.000000	0.010601
Dnajb11	Junb	0.997990	1.000000	0.971068	0.128580	0.352297	0.227091	1.000000	3.000000	0.010576
Hdgf	Max	0.997990	0.000000	0.970956	0.128580	0.352297	0.227088	0.000000	-3.000000	0.011306
Cnn3	Hdac1	0.997990	1.000000	0.970959	0.128595	0.352318	0.227112	1.000000	3.000000	0.012484
Slco5a1	Junb	0.997989	1.000000	0.970963	0.128611	0.352340	0.227136	1.000000	3.000000	0.010310
Rnf187	Foxd2	0.997989	1.000000	0.970966	0.128626	0.352361	0.227160	1.000000	3.000000	0.011335
2010107E04Rik	Gsc	0.997989	1.000000	0.970969	0.128641	0.352383	0.227184	1.000000	3.000000	0.010237
Nav1	Tcf12	0.997989	0.000000	0.970857	0.128641	0.352362	0.227180	0.000000	-3.000000	0.010543
Apc	Zfp800	0.997988	1.000000	0.970860	0.128657	0.352384	0.227204	1.000000	3.000000	0.008589
Sae1	Fosb	0.997988	1.000000	0.970864	0.128672	0.352406	0.227228	1.000000	3.000000	0.010921
A430027H14Rik	Irf1	0.997988	1.000000	0.970867	0.128687	0.352427	0.227252	1.000000	3.000000	0.011238
Rab24	Cux2	0.997987	1.000000	0.970870	0.128703	0.352471	0.227276	1.000000	3.000000	0.009360
Tubb2a	Atoh1	0.997987	1.000000	0.970874	0.128718	0.352471	0.227300	1.000000	3.000000	0.011646
Chchd6	Nr4a2	0.997987	0.000000	0.970762	0.128718	0.352450	0.227297	0.000000	-3.000000	0.010220
Tmed2	Atf5	0.997987	0.000000	0.970649	0.128718	0.352429	0.227294	0.000000	-3.000000	0.011106
Ppp4c	Fos	0.997987	1.000000	0.970653	0.128733	0.352451	0.227318	1.000000	3.000000	0.011137
March9	Bhlhe41	0.997987	1.000000	0.970656	0.128749	0.352473	0.227342	1.000000	3.000000	0.010166
Tceb1	Zfp800	0.997986	1.000000	0.970660	0.128764	0.352494	0.227366	1.000000	3.000000	0.007633
Crbn	Tgif1	0.997986	0.000000	0.970547	0.128764	0.352474	0.227363	0.000000	-3.000000	0.008760
Lrrc4	Ehf	0.997986	1.000000	0.970551	0.128779	0.352517	0.227387	1.000000	3.000000	0.010460
Fnbp1l	Tfap2a	0.997986	1.000000	0.970554	0.128794	0.352517	0.227411	1.000000	3.000000	0.010167
Mien1	Ovol2	0.997986	1.000000	0.970558	0.128810	0.352538	0.227435	1.000000	3.000000	0.009711
Dennd4c	Foxd3	0.997986	1.000000	0.970561	0.128825	0.352560	0.227459	1.000000	3.000000	0.009559
Mpdu1	Fosb	0.997985	1.000000	0.970564	0.128840	0.352582	0.227483	1.000000	3.000000	0.008552
Ankrd12	Npas2	0.997984	0.000000	0.970452	0.128840	0.352561	0.227480	0.000000	-3.000000	0.008558
Sirt7	Fosb	0.997983	1.000000	0.970456	0.128856	0.352583	0.227504	1.000000	3.000000	0.008604
Tox3	E2f4	0.997983	1.000000	0.970459	0.128871	0.352604	0.227528	1.000000	3.000000	0.007528
Plk2	Dbx2	0.997982	1.000000	0.970463	0.128886	0.352626	0.227552	1.000000	3.000000	0.010197
Mgrn1	Fosb	0.997982	1.000000	0.970466	0.128902	0.352647	0.227576	1.000000	3.000000	0.009840
Myef2	Arid3b	0.997982	1.000000	0.970469	0.128917	0.352669	0.227600	1.000000	3.000000	0.010850
Lrrc4c	Irf2	0.997982	1.000000	0.970473	0.128932	0.352691	0.227624	1.000000	3.000000	0.008220
Crip2	Neurog1	0.997982	1.000000	0.970476	0.128948	0.352712	0.227648	1.000000	3.000000	0.001861
Ist1	Junb	0.997982	1.000000	0.970480	0.128963	0.352734	0.227672	1.000000	3.000000	0.010337
Tmpo	Pou3f2	0.997981	1.000000	0.970483	0.128978	0.352756	0.227696	1.000000	3.000000	0.009742
Rabac1	Prrx2	0.997981	1.000000	0.970487	0.128994	0.352777	0.227720	1.000000	3.000000	0.007716
Ywhah	Rora	0.997981	1.000000	0.970490	0.129009	0.352799	0.227744	1.000000	3.000000	0.008079
Elp5	Usf1	0.997980	1.000000	0.970493	0.129024	0.352820	0.227768	0.000000	3.000000	0.009301
Sae1	Junb	0.997980	1.000000	0.970497	0.129040	0.352842	0.227792	1.000000	3.000000	0.010006
Zbtb2	E2f4	0.997979	1.000000	0.970500	0.129055	0.352863	0.227816	1.000000	3.000000	0.008602
Tubb2a	Fos	0.997979	1.000000	0.970504	0.129070	0.352885	0.227840	1.000000	3.000000	0.008501
Pdcd5	Sf1	0.997978	1.000000	0.970507	0.129086	0.352907	0.227864	0.000000	3.000000	0.005178
Cd151	Fosb	0.997978	1.000000	0.970510	0.129101	0.352928	0.227887	1.000000	3.000000	0.009525
Samd1	E2f4	0.997978	1.000000	0.970514	0.129116	0.352950	0.227911	1.000000	3.000000	0.009152
Gabarapl1	Junb	0.997977	1.000000	0.970517	0.129132	0.352971	0.227935	1.000000	3.000000	0.009432
Crmp1	Arid3b	0.997977	1.000000	0.970520	0.129147	0.352993	0.227959	1.000000	3.000000	0.009411
Tubb2a	Fosb	0.997976	1.000000	0.970524	0.129162	0.353036	0.227983	1.000000	3.000000	0.008970
Apex1	Usf1	0.997976	1.000000	0.970527	0.129178	0.353036	0.228007	0.000000	3.000000	0.009646
Hspd1	Hsf1	0.997976	1.000000	0.970531	0.129193	0.353058	0.228031	1.000000	3.000000	0.009649
Ntmt1	Fosb	0.997976	1.000000	0.970534	0.129208	0.353079	0.228055	1.000000	3.000000	0.009055
Ywhag	Junb	0.997976	1.000000	0.970537	0.129224	0.353101	0.228079	1.000000	3.000000	0.005796
Kif21a	Fosb	0.997976	1.000000	0.970541	0.129239	0.353144	0.228103	1.000000	3.000000	0.009465
Higd2a	Pou3f2	0.997976	1.000000	0.970544	0.129254	0.353144	0.228127	1.000000	3.000000	0.010497
2010107E04Rik	Nr2f1	0.997976	1.000000	0.970548	0.129270	0.353166	0.228151	1.000000	3.000000	0.008870
Atp1b1	Fosb	0.997976	1.000000	0.970551	0.129285	0.353167	0.228175	1.000000	3.000000	0.009431
Trp53bp1	Tgif2	0.997976	0.000000	0.970439	0.129285	0.353167	0.228172	0.000000	-3.000000	0.008611
G2e3	Lhx9	0.997976	0.000000	0.970328	0.129285	0.353146	0.228169	0.000000	3.000000	0.005673
1810032O08Rik	Fosb	0.997975	1.000000	0.970331	0.129300	0.353168	0.228193	1.000000	3.000000	0.009965
Mrps21	Usf1	0.997975	0.000000	0.970220	0.129300	0.353147	0.228190	0.000000	-3.000000	0.007063
Luc7l2	Pou4f3	0.997975	1.000000	0.970223	0.129315	0.353169	0.228214	1.000000	3.000000	0.008904
Pgrmc2	Junb	0.997974	1.000000	0.970226	0.129331	0.353213	0.228238	1.000000	3.000000	0.009731
Spag9	Junb	0.997974	1.000000	0.970230	0.129346	0.353213	0.228262	1.000000	3.000000	0.007959
Mrpl22	Phox2a	0.997974	1.000000	0.970233	0.129361	0.353213	0.228286	0.000000	1.000000	0.010167
Atp6ap2	Nkx6-3	0.997974	0.000000	0.970122	0.129361	0.353213	0.228282	0.000000	-3.000000	0.009355
Ube2n	Gtf2ird1	0.997974	1.000000	0.970125	0.129377	0.353234	0.228306	1.000000	3.000000	0.008551
Hnrnph3	Prrx2	0.997974	1.000000	0.970129	0.129392	0.353256	0.228330	1.000000	3.000000	0.008353
Bzw1	Tfap2a	0.997974	1.000000	0.970132	0.129407	0.353278	0.228354	1.000000	3.000000	0.009118
Ube2n	Pitx2	0.997973	1.000000	0.970136	0.129423	0.353299	0.228378	1.000000	3.000000	0.008568
Ywhag	Fosb	0.997973	1.000000	0.970139	0.129438	0.353321	0.228402	1.000000	3.000000	0.007194
Ldb1	Usf2	0.997972	0.000000	0.970028	0.129438	0.353300	0.228399	0.000000	-3.000000	0.007669
Tubb2a	Junb	0.997972	1.000000	0.970031	0.129453	0.353322	0.228423	1.000000	3.000000	0.008702
Coro1c	Tfap2a	0.997972	1.000000	0.970034	0.129469	0.353343	0.228447	1.000000	3.000000	0.009112
Cnih2	Tfap2a	0.997972	1.000000	0.970038	0.129484	0.353365	0.228471	1.000000	3.000000	0.009300
Cntnap2	Zfp574	0.997971	1.000000	0.970041	0.129499	0.353408	0.228495	1.000000	3.000000	0.007770
Trappc2l	Lhx5	0.997971	1.000000	0.970045	0.129515	0.353408	0.228519	1.000000	3.000000	0.006801
Rheb	Smad2	0.997971	1.000000	0.970048	0.129530	0.353430	0.228543	1.000000	3.000000	0.005822
Ntmt1	Junb	0.997970	1.000000	0.970052	0.129545	0.353451	0.228567	1.000000	3.000000	0.007587
Adh5	Arid3b	0.997970	1.000000	0.970055	0.129561	0.353473	0.228591	1.000000	3.000000	0.008051
Rnf166	Crem	0.997970	0.000000	0.969944	0.129561	0.353452	0.228588	0.000000	-3.000000	0.005342
Pde4a	Id2	0.997969	1.000000	0.969947	0.129576	0.353474	0.228612	1.000000	3.000000	0.007490
Sirt7	Junb	0.997969	1.000000	0.969951	0.129591	0.353495	0.228636	1.000000	3.000000	0.007288
Mif	Pou4f3	0.997969	1.000000	0.969954	0.129607	0.353517	0.228659	1.000000	3.000000	0.007958
Ilf3	Sox10	0.997969	0.000000	0.969843	0.129607	0.353496	0.228656	0.000000	-3.000000	0.007736
Tomm7	Mafg	0.997969	0.000000	0.969732	0.129607	0.353476	0.228653	0.000000	-3.000000	0.007798
Nucb1	Junb	0.997968	1.000000	0.969735	0.129622	0.353497	0.228677	1.000000	3.000000	0.006790
Mpdu1	Junb	0.997968	1.000000	0.969739	0.129637	0.353519	0.228701	1.000000	3.000000	0.007924
Mrpl18	Nono	0.997968	0.000000	0.969628	0.129637	0.353498	0.228698	0.000000	3.000000	0.007313
Psmb7	Lbx1	0.997968	1.000000	0.969631	0.129653	0.353520	0.228722	1.000000	3.000000	0.006547
Rheb	Prrx2	0.997967	1.000000	0.969634	0.129668	0.353541	0.228746	1.000000	3.000000	0.007000
Sec62	Junb	0.997967	1.000000	0.969638	0.129683	0.353563	0.228770	1.000000	3.000000	0.007641
Crcp	Fosb	0.997966	1.000000	0.969641	0.129699	0.353585	0.228794	1.000000	3.000000	0.006817
Dnajb11	Fosb	0.997966	1.000000	0.969645	0.129714	0.353606	0.228818	1.000000	3.000000	0.006866
Ppp4c	Junb	0.997965	1.000000	0.969648	0.129729	0.353628	0.228842	1.000000	3.000000	0.005166
Ldb1	Mitf	0.997965	0.000000	0.969537	0.129729	0.353607	0.228839	0.000000	-3.000000	0.006018
Nars	Fosb	0.997965	1.000000	0.969541	0.129745	0.353650	0.228863	1.000000	3.000000	0.005917
Gnai1	Fosb	0.997965	1.000000	0.969544	0.129760	0.353650	0.228887	1.000000	3.000000	0.005742
Klc1	Fos	0.997965	1.000000	0.969548	0.129775	0.353672	0.228910	1.000000	3.000000	0.007949
Nolc1	Bhlhe41	0.997965	0.000000	0.969437	0.129775	0.353651	0.228907	0.000000	-3.000000	0.007421
Elmo1	Hdac1	0.997964	1.000000	0.969440	0.129791	0.353694	0.228931	1.000000	3.000000	0.006282
Tra2b	Pitx2	0.997964	1.000000	0.969444	0.129806	0.353694	0.228955	1.000000	3.000000	0.006143
2810428I15Rik	E4f1	0.997964	1.000000	0.969447	0.129821	0.353716	0.228979	1.000000	3.000000	0.005035
Ctnnb1	Dbx2	0.997964	1.000000	0.969451	0.129836	0.353737	0.229003	1.000000	3.000000	0.004306
Pde4a	Npas2	0.997963	1.000000	0.969454	0.129852	0.353759	0.229027	1.000000	3.000000	0.006558
Gnai1	Junb	0.997963	1.000000	0.969458	0.129867	0.353780	0.229051	1.000000	3.000000	0.004767
Atox1	Pou3f2	0.997962	1.000000	0.969461	0.129882	0.353802	0.229075	1.000000	3.000000	0.005059
Ppp1r14b	Fosb	0.997962	1.000000	0.969465	0.129898	0.353824	0.229099	1.000000	3.000000	0.006721
Pcbp2	Lbx1	0.997961	1.000000	0.969468	0.129913	0.353845	0.229123	1.000000	3.000000	0.004893
Ap3s1	Lbx1	0.997961	1.000000	0.969472	0.129928	0.353867	0.229147	1.000000	3.000000	0.005037
Lmo1	Tbr1	0.997960	0.000000	0.969361	0.129928	0.353846	0.229144	0.000000	3.000000	0.004576
March9	Mitf	0.997959	1.000000	0.969364	0.129944	0.353868	0.229168	1.000000	3.000000	0.005296
Aplp1	Zfp800	0.997959	1.000000	0.969368	0.129959	0.353889	0.229191	1.000000	3.000000	0.005206
Chn2	Aebp2	0.997958	0.000000	0.969257	0.129959	0.353869	0.229188	0.000000	3.000000	0.005415
Apex1	Mitf	0.997957	0.000000	0.969146	0.129959	0.353848	0.229185	0.000000	3.000000	0.005206
Ndufa2	Nr2f1	0.997957	1.000000	0.969150	0.129974	0.353870	0.229209	1.000000	3.000000	0.004791
Spen	Fosb	0.997957	1.000000	0.969153	0.129990	0.353913	0.229233	1.000000	3.000000	0.005433
Rsrc1	Lhx5	0.997957	1.000000	0.969157	0.130005	0.353913	0.229257	1.000000	3.000000	0.005151
Rab34	Fosb	0.997954	1.000000	0.969160	0.130020	0.353934	0.229281	1.000000	3.000000	0.004306
Ppp4c	Fosb	0.997953	1.000000	0.969164	0.130036	0.353956	0.229305	1.000000	3.000000	0.005055
Lmo1	Mga	0.997953	0.000000	0.969053	0.130036	0.353935	0.229302	0.000000	3.000000	0.003811
G2e3	Phox2a	0.997953	1.000000	0.969057	0.130051	0.353957	0.229326	0.000000	1.000000	0.000318
Mdh2	Rora	0.997953	1.000000	0.969060	0.130066	0.353978	0.229350	1.000000	3.000000	0.003773
Zer1	Junb	0.997952	1.000000	0.969064	0.130082	0.353980	0.229374	1.000000	3.000000	0.002940
Ppia	Nkx6-3	0.997952	0.000000	0.968953	0.130082	0.353980	0.229370	0.000000	3.000000	0.003578
Rab34	Junb	0.997951	1.000000	0.968957	0.130097	0.354001	0.229394	1.000000	3.000000	0.003413
March9	Usf1	0.997948	1.000000	0.968960	0.130112	0.354023	0.229418	1.000000	3.000000	0.002248
Nolc1	Usf2	0.997948	0.000000	0.968850	0.130112	0.354002	0.229415	0.000000	-3.000000	0.002608
Spag9	Fosb	0.997947	1.000000	0.968853	0.130128	0.354024	0.229439	1.000000	3.000000	0.002403
Rbbp4	Pitx2	0.997946	1.000000	0.968857	0.130143	0.354045	0.229463	1.000000	3.000000	0.001902
Sec62	Fosb	0.997945	1.000000	0.968860	0.130158	0.354067	0.229487	1.000000	3.000000	0.001627
Ube2d2a	Gsc	0.997943	1.000000	0.968864	0.130174	0.354088	0.229511	1.000000	3.000000	0.001053
Abcb8	Zfp382	0.666645	1.000000	0.968868	0.130189	0.354110	0.229535	1.000000	3.000000	0.738214
Fbxw5	Bach2	0.666638	1.000000	0.968871	0.130204	0.354131	0.229559	1.000000	3.000000	0.683034
Meg3	Gzf1	0.666551	1.000000	0.968875	0.130220	0.354153	0.229583	1.000000	2.000000	0.385750
1700021F05Rik	Mlxipl	0.666533	1.000000	0.968878	0.130235	0.354174	0.229607	1.000000	3.000000	0.372083
Gtf3a	Barx2	0.666493	1.000000	0.968882	0.130250	0.354196	0.229630	1.000000	3.000000	0.329273
Dph5	Pou6f1	0.666454	1.000000	0.968885	0.130266	0.354217	0.229654	1.000000	3.000000	0.284117
Stx5a	Atf6	0.666409	1.000000	0.968889	0.130281	0.354239	0.229678	1.000000	3.000000	0.260875
Slc3a2	Atf6	0.666408	1.000000	0.968892	0.130296	0.354260	0.229702	1.000000	3.000000	0.261462
Rbm27	Stat5a	0.666399	1.000000	0.968896	0.130312	0.354282	0.229726	1.000000	3.000000	0.251116
Zfand3	Zfp579	0.666356	1.000000	0.968900	0.130327	0.354303	0.229750	1.000000	3.000000	0.223008
Rab3c	Pou4f2	0.666296	1.000000	0.968903	0.130342	0.354325	0.229774	1.000000	3.000000	0.193829
Rpf2	Stat3	0.666283	1.000000	0.968907	0.130357	0.354346	0.229798	1.000000	3.000000	0.194630
Utp23	Neurog2	0.666212	1.000000	0.968910	0.130373	0.354368	0.229822	1.000000	3.000000	0.169082
Rps9	Deaf1	0.666180	1.000000	0.968914	0.130388	0.354389	0.229846	1.000000	3.000000	0.161369
Cul4a	Atf6	0.666157	1.000000	0.968917	0.130403	0.354411	0.229870	1.000000	3.000000	0.145425
Ssbp3	Nrf1	0.666153	1.000000	0.968921	0.130419	0.354432	0.229893	1.000000	3.000000	0.152012
9930021J03Rik	Patz1	0.666137	1.000000	0.968924	0.130434	0.354454	0.229917	1.000000	3.000000	0.147000
Yod1	Zfp322a	0.666116	1.000000	0.968928	0.130449	0.354475	0.229941	1.000000	3.000000	0.137793
1810011O10Rik	Nhlh2	0.666085	1.000000	0.968931	0.130465	0.354497	0.229965	1.000000	3.000000	0.133874
Med28	Rora	0.666072	1.000000	0.968935	0.130480	0.354518	0.229989	1.000000	2.000000	0.126792
St13	Myb	0.666056	1.000000	0.968938	0.130495	0.354540	0.230013	1.000000	3.000000	0.124767
Polr2j	Tcf3	0.665999	1.000000	0.968942	0.130511	0.354561	0.230037	1.000000	3.000000	0.113052
Eif4g2	Tcf7	0.665948	1.000000	0.968946	0.130526	0.354583	0.230061	1.000000	3.000000	0.097634
Rab3gap2	Batf	0.665943	1.000000	0.968949	0.130541	0.354604	0.230085	1.000000	3.000000	0.100470
Gabarap	Egr1	0.665934	1.000000	0.968953	0.130557	0.354626	0.230109	1.000000	3.000000	0.094600
Psmb3	Hdac1	0.665912	1.000000	0.968956	0.130572	0.354647	0.230132	1.000000	2.000000	0.093520
Smim14	Lhx5	0.665909	1.000000	0.968960	0.130587	0.354669	0.230156	1.000000	2.000000	0.084243
9330151L19Rik	Zfp654	0.665907	1.000000	0.968963	0.130603	0.354690	0.230180	1.000000	3.000000	0.083381
Myh10	Pcbp1	0.665904	1.000000	0.968967	0.130618	0.354712	0.230204	1.000000	3.000000	0.089535
Ica1	Klf14	0.665894	1.000000	0.968970	0.130633	0.354733	0.230228	1.000000	3.000000	0.090752
Lmo1	Prrx2	0.665882	1.000000	0.968974	0.130649	0.354755	0.230252	1.000000	2.000000	0.088331
Sh3kbp1	Neurod1	0.665880	1.000000	0.968977	0.130664	0.354776	0.230276	1.000000	3.000000	0.087072
Ebf1	Klf5	0.665879	0.000000	0.968867	0.130664	0.354756	0.230273	0.000000	-2.000000	0.090116
Cdk5rap1	Zfp691	0.665877	1.000000	0.968871	0.130679	0.354777	0.230297	1.000000	3.000000	0.081765
Ipo13	Nr2f2	0.665874	1.000000	0.968874	0.130695	0.354799	0.230321	1.000000	3.000000	0.089762
Ttc3	Tcf7	0.665863	1.000000	0.968878	0.130710	0.354820	0.230344	1.000000	2.000000	0.084866
Srsf6	Tbx15	0.665829	1.000000	0.968881	0.130725	0.354842	0.230368	1.000000	2.000000	0.073177
Larp1	Zbtb14	0.665814	1.000000	0.968885	0.130741	0.354863	0.230392	1.000000	3.000000	0.075681
Icmt	Eomes	0.665803	1.000000	0.968888	0.130756	0.354884	0.230416	1.000000	3.000000	0.074013
Slc12a9	Zfp414	0.665796	1.000000	0.968892	0.130771	0.354906	0.230440	1.000000	3.000000	0.070930
Phip	Wt1	0.665781	1.000000	0.968895	0.130787	0.354927	0.230464	1.000000	2.000000	0.073643
Cbx3	Rxrg	0.665769	0.000000	0.968785	0.130787	0.354907	0.230461	0.000000	2.000000	0.066195
Brwd3	Stat1	0.665753	1.000000	0.968789	0.130802	0.354929	0.230485	1.000000	3.000000	0.061452
Dgat1	Msx2	0.665751	0.000000	0.968679	0.130802	0.354908	0.230482	0.000000	2.000000	0.066001
Gpatch2	Spdef	0.665736	1.000000	0.968683	0.130817	0.354930	0.230505	1.000000	3.000000	0.063400
Tubb2b	Ddit3	0.665733	1.000000	0.968686	0.130833	0.354951	0.230529	1.000000	2.000000	0.061545
Kcnh2	Nr5a2	0.665730	1.000000	0.968690	0.130848	0.354973	0.230553	1.000000	3.000000	0.063840
Adgrl2	Scrt2	0.665706	0.000000	0.968580	0.130848	0.354952	0.230550	0.000000	-2.000000	0.061073
Ptpn1	Ets1	0.665706	1.000000	0.968583	0.130863	0.354974	0.230574	1.000000	3.000000	0.063316
Fbxo41	Zfp507	0.665687	1.000000	0.968587	0.130878	0.354995	0.230598	1.000000	3.000000	0.059829
Gstz1	Stat5b	0.665682	1.000000	0.968591	0.130894	0.355017	0.230622	1.000000	3.000000	0.059112
Ccm2	Egr2	0.665680	1.000000	0.968594	0.130909	0.355038	0.230646	1.000000	2.000000	0.052296
Rps15a	Zfp574	0.665675	1.000000	0.968598	0.130924	0.355059	0.230670	1.000000	2.000000	0.057478
Mbd3	Lbx1	0.665674	1.000000	0.968601	0.130940	0.355081	0.230693	1.000000	3.000000	0.002940
Adgrb1	Hic1	0.665672	1.000000	0.968605	0.130955	0.355102	0.230717	1.000000	2.000000	0.057826
Dgat1	Ctcf	0.665662	1.000000	0.968608	0.130970	0.355124	0.230741	1.000000	2.000000	0.050515
D030055H07Rik	Prrx2	0.665662	1.000000	0.968612	0.130986	0.355145	0.230765	1.000000	2.000000	0.055151
Hist1h2ae	Fosb	0.665658	1.000000	0.968615	0.131001	0.355167	0.230789	1.000000	2.000000	0.053475
Mif	Arntl	0.665658	1.000000	0.968619	0.131016	0.355188	0.230813	1.000000	2.000000	0.049360
Fam117b	Ctcf	0.665657	1.000000	0.968623	0.131032	0.355210	0.230837	1.000000	2.000000	0.056086
Alg13	E2f1	0.665649	1.000000	0.968626	0.131047	0.355231	0.230861	1.000000	2.000000	0.051324
Sertad2	Klf13	0.665648	1.000000	0.968630	0.131062	0.355252	0.230884	1.000000	3.000000	0.046522
St3gal2	Nfe2l1	0.665644	0.000000	0.968520	0.131062	0.355232	0.230881	0.000000	2.000000	0.050633
Fhl1	Irf2	0.665637	1.000000	0.968524	0.131078	0.355254	0.230905	1.000000	2.000000	0.050408
Xist	Lbx1	0.665637	1.000000	0.968527	0.131093	0.355275	0.230929	1.000000	2.000000	0.053925
Naf1	Rest	0.665635	1.000000	0.968531	0.131108	0.355296	0.230953	1.000000	2.000000	0.052245
Cbx4	Hdac1	0.665631	1.000000	0.968534	0.131124	0.355318	0.230977	1.000000	2.000000	0.050551
Prtn3	Ets1	0.665630	1.000000	0.968538	0.131139	0.355339	0.231001	1.000000	2.000000	0.050337
Pde9a	Elf5	0.665629	1.000000	0.968541	0.131154	0.355361	0.231025	1.000000	2.000000	0.048375
Fam126a	Smad2	0.665623	1.000000	0.968545	0.131170	0.355382	0.231048	1.000000	2.000000	0.045545
Rps9	Ikzf5	0.665620	0.000000	0.968435	0.131170	0.355362	0.231045	0.000000	2.000000	0.047844
Nkain4	Hdac1	0.665617	1.000000	0.968439	0.131185	0.355383	0.231069	1.000000	2.000000	0.048105
Tro	Egr2	0.665607	1.000000	0.968442	0.131200	0.355405	0.231093	1.000000	2.000000	0.048102
3110039M20Rik-1	Alx3	0.665599	1.000000	0.968446	0.131216	0.355426	0.231117	1.000000	2.000000	0.047433
Tbc1d24	Ddit3	0.665596	1.000000	0.968450	0.131231	0.355448	0.231141	1.000000	2.000000	0.045945
Rnf114	Nfic	0.665594	1.000000	0.968453	0.131246	0.355469	0.231165	1.000000	3.000000	0.041576
Yod1	Hdac1	0.665592	1.000000	0.968457	0.131262	0.355490	0.231189	1.000000	2.000000	0.046530
Acbd5	Vsx1	0.665589	0.000000	0.968347	0.131262	0.355470	0.231185	0.000000	-2.000000	0.044472
Pcdh8	Cux2	0.665587	1.000000	0.968351	0.131277	0.355492	0.231209	1.000000	2.000000	0.042052
Syt16	Alx3	0.665587	1.000000	0.968354	0.131292	0.355513	0.231233	1.000000	2.000000	0.044087
Sh3kbp1	Sp1	0.665586	1.000000	0.968358	0.131308	0.355534	0.231257	1.000000	2.000000	0.043860
Tmem55b	Id2	0.665584	0.000000	0.968249	0.131308	0.355514	0.231254	0.000000	2.000000	0.044714
Maneal	Nr5a2	0.665584	1.000000	0.968252	0.131323	0.355536	0.231278	1.000000	3.000000	0.043449
Smarca2	Dbx2	0.665583	1.000000	0.968256	0.131338	0.355557	0.231302	1.000000	3.000000	0.035054
Cttn	Hdac1	0.665582	1.000000	0.968259	0.131354	0.355578	0.231326	1.000000	3.000000	0.044557
Mapkapk5	Jdp2	0.665582	1.000000	0.968263	0.131369	0.355600	0.231349	1.000000	2.000000	0.043556
Ranbp9	Ctcf	0.665581	1.000000	0.968267	0.131384	0.355621	0.231373	1.000000	2.000000	0.044909
Sh3bp4	E2f4	0.665575	1.000000	0.968270	0.131400	0.355643	0.231397	1.000000	3.000000	0.044505
Acadvl	Zfp281	0.665573	1.000000	0.968274	0.131415	0.355664	0.231421	1.000000	2.000000	0.041828
Dtnbp1	Dlx5	0.665571	0.000000	0.968164	0.131415	0.355644	0.231418	0.000000	-2.000000	0.042957
Zmat3	Trp73	0.665569	1.000000	0.968168	0.131430	0.355665	0.231442	1.000000	2.000000	0.041888
Mbd2	Mzf1	0.665568	1.000000	0.968172	0.131445	0.355687	0.231466	1.000000	2.000000	0.041765
Socs3	Ascl2	0.665566	1.000000	0.968175	0.131461	0.355708	0.231489	1.000000	2.000000	0.042831
Nudt6	Zfp771	0.665566	1.000000	0.968179	0.131476	0.355729	0.231513	1.000000	3.000000	0.041083
Mex3d	Egr3	0.665566	1.000000	0.968182	0.131491	0.355751	0.231537	1.000000	2.000000	0.040292
Msl2	Sp5	0.665565	1.000000	0.968186	0.131507	0.355772	0.231561	1.000000	2.000000	0.043282
Spcs3	Parp1	0.665562	0.000000	0.968077	0.131507	0.355752	0.231558	0.000000	-2.000000	0.042958
Chchd2	Cux2	0.665561	1.000000	0.968080	0.131522	0.355773	0.231582	1.000000	2.000000	0.038560
C77370	Sp1	0.665560	1.000000	0.968084	0.131537	0.355795	0.231606	1.000000	2.000000	0.040897
6330403K07Rik	Dlx5	0.665559	0.000000	0.967975	0.131537	0.355774	0.231603	0.000000	-2.000000	0.039001
Arid1b	Ctcf	0.665557	1.000000	0.967978	0.131553	0.355796	0.231626	1.000000	2.000000	0.040099
Clp1	Pcbp1	0.665556	1.000000	0.967982	0.131568	0.355817	0.231650	1.000000	2.000000	0.042914
Yy1	E2f1	0.665555	1.000000	0.967986	0.131583	0.355839	0.231674	1.000000	2.000000	0.037293
Ubash3b	Foxd3	0.665555	1.000000	0.967989	0.131599	0.355860	0.231698	1.000000	2.000000	0.041522
Rev1	Sp1	0.665554	1.000000	0.967993	0.131614	0.355881	0.231722	1.000000	2.000000	0.039820
1810011O10Rik	Tcf3	0.665553	1.000000	0.967996	0.131629	0.355903	0.231746	1.000000	2.000000	0.039667
Vegfb	Ctcf	0.665553	1.000000	0.968000	0.131645	0.355924	0.231769	1.000000	2.000000	0.039324
Cds2	Pcbp1	0.665552	1.000000	0.968004	0.131660	0.355946	0.231793	1.000000	2.000000	0.036268
Fbxo41	Glis2	0.665552	1.000000	0.968007	0.131675	0.355967	0.231817	1.000000	2.000000	0.038865
Cdon	Pou2f1	0.665552	1.000000	0.968011	0.131691	0.355988	0.231841	1.000000	3.000000	0.042270
Myt1l	Cux2	0.665551	1.000000	0.968014	0.131706	0.356010	0.231865	1.000000	2.000000	0.038593
Dach1	Ascl2	0.665551	1.000000	0.968018	0.131721	0.356031	0.231889	1.000000	2.000000	0.041875
Icmt	Sox3	0.665550	1.000000	0.968022	0.131737	0.356053	0.231913	1.000000	2.000000	0.040615
Derl2	Ets1	0.665550	1.000000	0.968025	0.131752	0.356095	0.231936	1.000000	2.000000	0.040369
Polr3gl	Atoh1	0.665550	1.000000	0.968029	0.131767	0.356095	0.231960	1.000000	2.000000	0.039867
Galk1	Cux2	0.665549	1.000000	0.968032	0.131783	0.356117	0.231984	1.000000	2.000000	0.038211
Abcb8	Fosb	0.665548	1.000000	0.968036	0.131798	0.356138	0.232008	1.000000	2.000000	0.040366
Mrps2	Foxo3	0.665544	1.000000	0.968040	0.131813	0.356160	0.232032	1.000000	2.000000	0.040114
Purb	E4f1	0.665544	1.000000	0.968043	0.131829	0.356181	0.232056	1.000000	2.000000	0.042423
Fam98c	Alx3	0.665544	1.000000	0.968047	0.131844	0.356202	0.232080	1.000000	2.000000	0.040553
Ppp1r18	Ets2	0.665543	1.000000	0.968050	0.131859	0.356224	0.232103	1.000000	2.000000	0.037657
Abt1	Spi1	0.665542	1.000000	0.968054	0.131875	0.356245	0.232127	1.000000	2.000000	0.037147
Pi4k2a	Gabpb1	0.665542	1.000000	0.968058	0.131890	0.356267	0.232151	1.000000	2.000000	0.041152
St13	Gata3	0.665540	0.000000	0.967949	0.131890	0.356246	0.232148	0.000000	-2.000000	0.037370
Map1a	Rfx2	0.665539	1.000000	0.967952	0.131905	0.356268	0.232172	1.000000	2.000000	0.038682
Gsk3a	E4f1	0.665539	1.000000	0.967956	0.131921	0.356289	0.232196	1.000000	2.000000	0.038761
Ppp1r18	Spi1	0.665539	1.000000	0.967960	0.131936	0.356310	0.232219	1.000000	2.000000	0.042459
Unk	Pou3f2	0.665538	1.000000	0.967963	0.131951	0.356332	0.232243	1.000000	2.000000	0.037131
Slc12a9	Sox8	0.665536	1.000000	0.967967	0.131966	0.356353	0.232267	1.000000	2.000000	0.040505
Trafd1	Twist2	0.665534	1.000000	0.967970	0.131982	0.356375	0.232291	1.000000	2.000000	0.039978
Slc52a2	Zfp672	0.665534	1.000000	0.967974	0.131997	0.356396	0.232315	1.000000	2.000000	0.039791
Tcf4	Prrx2	0.665533	1.000000	0.967978	0.132012	0.356417	0.232339	1.000000	2.000000	0.040954
Acbd5	Emx2	0.665533	0.000000	0.967869	0.132012	0.356397	0.232335	0.000000	2.000000	0.037042
Ctnnd1	Smad2	0.665527	1.000000	0.967872	0.132028	0.356418	0.232359	1.000000	2.000000	0.036814
Drp2	Zfp574	0.665526	1.000000	0.967876	0.132043	0.356440	0.232383	1.000000	2.000000	0.038032
Pbx2	Zic3	0.665524	1.000000	0.967880	0.132058	0.356461	0.232407	1.000000	3.000000	0.040394
Mbd2	Zfp697	0.665523	1.000000	0.967883	0.132074	0.356483	0.232431	1.000000	2.000000	0.039000
G630016G05Rik	Tal1	0.665523	1.000000	0.967887	0.132089	0.356504	0.232455	1.000000	2.000000	0.030975
Zfp275	Hivep2	0.665522	1.000000	0.967890	0.132104	0.356525	0.232478	1.000000	3.000000	0.033259
Abcb8	Junb	0.665521	1.000000	0.967894	0.132120	0.356547	0.232502	1.000000	2.000000	0.039207
Eif4g2	Arntl	0.665521	1.000000	0.967898	0.132135	0.356568	0.232526	1.000000	2.000000	0.038148
Clp1	Srebf1	0.665519	1.000000	0.967901	0.132150	0.356589	0.232550	1.000000	3.000000	0.036394
Cfap97	Ctcf	0.665517	1.000000	0.967905	0.132166	0.356611	0.232574	1.000000	2.000000	0.039319
Cdon	Pou2f2	0.665517	1.000000	0.967908	0.132181	0.356632	0.232598	1.000000	2.000000	0.038511
Nudt6	Fli1	0.665516	1.000000	0.967912	0.132196	0.356653	0.232621	1.000000	2.000000	0.039014
Fgfbp3	Irf2	0.665516	1.000000	0.967916	0.132212	0.356675	0.232645	1.000000	2.000000	0.037909
1700021F05Rik	Mitf	0.665515	0.000000	0.967807	0.132212	0.356655	0.232642	0.000000	-2.000000	0.033294
RP23-218K15.3	Lef1	0.665515	1.000000	0.967811	0.132227	0.356676	0.232666	1.000000	2.000000	0.024523
Mmgt2	Nrf1	0.665515	1.000000	0.967814	0.132242	0.356697	0.232690	1.000000	2.000000	0.038084
Lamc1	Snai2	0.665515	1.000000	0.967818	0.132258	0.356719	0.232714	1.000000	3.000000	0.037587
Adgrl1	Ctcf	0.665514	1.000000	0.967822	0.132273	0.356740	0.232737	1.000000	2.000000	0.038973
Pcdh19	Ascl2	0.665514	1.000000	0.967825	0.132288	0.356761	0.232761	1.000000	2.000000	0.038340
C330007P06Rik	Smad2	0.665513	1.000000	0.967829	0.132304	0.356783	0.232785	1.000000	2.000000	0.037354
Usp32	Zfp770	0.665512	1.000000	0.967832	0.132319	0.356804	0.232809	1.000000	3.000000	0.034358
Kcnh2	Hes7	0.665512	1.000000	0.967836	0.132334	0.356825	0.232833	1.000000	2.000000	0.037846
Tspan5	Pou3f2	0.665511	1.000000	0.967840	0.132350	0.356847	0.232857	1.000000	2.000000	0.036430
Brwd3	Irf3	0.665510	1.000000	0.967843	0.132365	0.356868	0.232880	1.000000	2.000000	0.035292
Ube2q1	Neurog1	0.665507	1.000000	0.967847	0.132380	0.356889	0.232904	1.000000	2.000000	0.037700
Eif2b4	Twist2	0.665506	1.000000	0.967850	0.132396	0.356911	0.232928	1.000000	2.000000	0.036000
Mfsd6	Hic1	0.665505	1.000000	0.967854	0.132411	0.356932	0.232952	1.000000	2.000000	0.035389
Cd63	Zfp672	0.665505	1.000000	0.967858	0.132426	0.356954	0.232976	1.000000	2.000000	0.036623
Ndufv3	Rora	0.665503	1.000000	0.967861	0.132442	0.356975	0.233000	1.000000	2.000000	0.038158
Msi2	E4f1	0.665501	1.000000	0.967865	0.132457	0.356996	0.233023	1.000000	2.000000	0.037811
Dph5	Ebf1	0.665496	1.000000	0.967868	0.132472	0.357018	0.233047	1.000000	2.000000	0.031500
Pigo	Twist1	0.665496	1.000000	0.967872	0.132487	0.357039	0.233071	1.000000	2.000000	0.035432
Pcnx	Egr2	0.665495	1.000000	0.967876	0.132503	0.357060	0.233095	1.000000	2.000000	0.034610
R3hdm2	Ctcf	0.665495	1.000000	0.967879	0.132518	0.357082	0.233119	1.000000	2.000000	0.030868
Abhd14a	E2f1	0.665494	1.000000	0.967883	0.132533	0.357103	0.233142	1.000000	2.000000	0.036520
Lmo1	Dbx2	0.665493	1.000000	0.967886	0.132549	0.357124	0.233166	1.000000	2.000000	0.027290
Ctbp1	Arid3b	0.665492	1.000000	0.967890	0.132564	0.357146	0.233190	1.000000	2.000000	0.034702
Ddit3	Twist2	0.665491	1.000000	0.967894	0.132579	0.357167	0.233214	1.000000	2.000000	0.033542
Zfp275	Nfkb1	0.665491	1.000000	0.967897	0.132595	0.357210	0.233238	1.000000	2.000000	0.028978
Rfx1	Nr4a1	0.665491	1.000000	0.967901	0.132610	0.357210	0.233261	1.000000	3.000000	0.034615
Pbx4	Arid3a	0.665490	1.000000	0.967904	0.132625	0.357231	0.233285	1.000000	2.000000	0.034537
Tox3	Sp4	0.665487	1.000000	0.967908	0.132641	0.357252	0.233309	1.000000	2.000000	0.034034
Mir17hg	Zfp92	0.665485	1.000000	0.967911	0.132656	0.357274	0.233333	1.000000	2.000000	0.030862
Larp1	Zfx	0.665485	1.000000	0.967915	0.132671	0.357295	0.233357	1.000000	2.000000	0.031782
Tspan5	Lbx1	0.665485	1.000000	0.967919	0.132687	0.357316	0.233380	1.000000	3.000000	0.033048
RP23-207N5.2	Nfic	0.665484	1.000000	0.967922	0.132702	0.357337	0.233404	1.000000	2.000000	0.033089
Tanc2	Ctcf	0.665481	1.000000	0.967926	0.132717	0.357359	0.233428	1.000000	2.000000	0.035635
Snapin	Arid3a	0.665480	1.000000	0.967929	0.132733	0.357380	0.233452	1.000000	2.000000	0.035366
Pde9a	Spi1	0.665480	1.000000	0.967933	0.132748	0.357401	0.233476	1.000000	2.000000	0.034547
Vps33b	Elf4	0.665477	1.000000	0.967937	0.132763	0.357423	0.233500	1.000000	2.000000	0.033097
Cdk5rap1	Zfp653	0.665475	1.000000	0.967940	0.132779	0.357444	0.233523	1.000000	2.000000	0.033863
Pkd1	Foxo3	0.665474	1.000000	0.967944	0.132794	0.357465	0.233547	1.000000	2.000000	0.031036
Mir17hg	Ahr	0.665474	1.000000	0.967947	0.132809	0.357487	0.233571	1.000000	3.000000	0.030593
Vps33b	Elk3	0.665474	1.000000	0.967951	0.132825	0.357508	0.233595	1.000000	3.000000	0.034555
Aatk	Rxra	0.665472	1.000000	0.967954	0.132840	0.357529	0.233619	1.000000	2.000000	0.029272
Hivep2	Nkx6-1	0.665470	1.000000	0.967958	0.132855	0.357551	0.233642	1.000000	3.000000	0.030292
Rfx1	Bcl6b	0.665469	1.000000	0.967962	0.132871	0.357572	0.233666	1.000000	2.000000	0.031061
Gstz1	Tfap2e	0.665469	1.000000	0.967965	0.132886	0.357593	0.233690	1.000000	2.000000	0.032730
Tm7sf2	Twist1	0.665466	1.000000	0.967969	0.132901	0.357615	0.233714	1.000000	2.000000	0.033215
Fmr1	Tfap2a	0.665465	1.000000	0.967972	0.132917	0.357636	0.233738	1.000000	2.000000	0.031048
Zmym4	E4f1	0.665464	1.000000	0.967976	0.132932	0.357657	0.233761	1.000000	2.000000	0.030442
Cxxc1	Neurog1	0.665461	1.000000	0.967979	0.132947	0.357678	0.233785	1.000000	2.000000	0.030582
Kcnmb4	Egr1	0.665460	1.000000	0.967983	0.132963	0.357700	0.233809	1.000000	2.000000	0.031493
9930021J03Rik	Ctcf	0.665459	1.000000	0.967987	0.132978	0.357701	0.233833	1.000000	2.000000	0.029952
Dbn1	Sox7	0.665459	0.000000	0.967879	0.132978	0.357701	0.233830	0.000000	2.000000	0.020160
Purb	Ctcf	0.665458	1.000000	0.967882	0.132993	0.357722	0.233853	1.000000	2.000000	0.032281
Ttc38	Ar	0.665457	1.000000	0.967886	0.133008	0.357743	0.233877	1.000000	2.000000	0.031701
Cul4a	Hdac1	0.665457	1.000000	0.967889	0.133024	0.357765	0.233901	1.000000	2.000000	0.026961
Tra2a	Zfp932	0.665457	1.000000	0.967893	0.133039	0.357786	0.233925	1.000000	3.000000	0.003626
Dcaf8	Foxd2	0.665456	0.000000	0.967785	0.133039	0.357766	0.233922	0.000000	-2.000000	0.027679
Sec61a2	Ikzf2	0.665455	1.000000	0.967789	0.133054	0.357787	0.233945	1.000000	3.000000	0.032080
Aldh1b1	Irf8	0.665455	1.000000	0.967792	0.133070	0.357808	0.233969	1.000000	2.000000	0.028383
Prkcb	Ascl2	0.665454	1.000000	0.967796	0.133085	0.357830	0.233993	1.000000	2.000000	0.030057
Eml2	Srebf1	0.665454	1.000000	0.967799	0.133100	0.357851	0.234017	1.000000	3.000000	0.027205
Gtpbp4	Elf5	0.665453	1.000000	0.967803	0.133116	0.357872	0.234041	1.000000	2.000000	0.029963
Vax1	Foxo3	0.665453	1.000000	0.967807	0.133131	0.357894	0.234064	1.000000	2.000000	0.031008
Cadm4	Atoh1	0.665453	1.000000	0.967810	0.133146	0.357915	0.234088	1.000000	2.000000	0.024356
Gpatch2	Elk3	0.665452	1.000000	0.967814	0.133162	0.357936	0.234112	1.000000	2.000000	0.030533
Tmem259	Rxra	0.665452	1.000000	0.967817	0.133177	0.357957	0.234136	1.000000	2.000000	0.029027
Pbx2	Zfp672	0.665452	1.000000	0.967821	0.133192	0.357979	0.234159	1.000000	2.000000	0.030883
Rock2	Egr2	0.665451	1.000000	0.967825	0.133208	0.358000	0.234183	1.000000	2.000000	0.026471
Rab3gap2	Jdp2	0.665450	1.000000	0.967828	0.133223	0.358021	0.234207	1.000000	2.000000	0.026346
Hdac5	Alx3	0.665450	1.000000	0.967832	0.133238	0.358043	0.234231	1.000000	2.000000	0.028707
Slc3a2	E4f1	0.665449	1.000000	0.967835	0.133254	0.358064	0.234255	1.000000	2.000000	0.026249
9330151L19Rik	Tfap2e	0.665447	1.000000	0.967839	0.133269	0.358085	0.234278	1.000000	2.000000	0.029114
Pak2	Sp6	0.665447	0.000000	0.967731	0.133269	0.358065	0.234275	0.000000	-2.000000	0.031164
Pkia	Cux2	0.665446	1.000000	0.967735	0.133284	0.358086	0.234299	1.000000	2.000000	0.024487
St3gal2	Bach1	0.665446	0.000000	0.967627	0.133284	0.358066	0.234296	0.000000	2.000000	0.026204
Plpp7	Zfp652	0.665446	1.000000	0.967631	0.133300	0.358087	0.234320	1.000000	2.000000	0.029531
Hivep2	Irf9	0.665445	1.000000	0.967634	0.133315	0.358109	0.234343	1.000000	2.000000	0.030683
Pura	Arid3b	0.665445	1.000000	0.967638	0.133330	0.358130	0.234367	1.000000	2.000000	0.028579
Fbxw5	Ahr	0.665444	0.000000	0.967530	0.133330	0.358110	0.234364	0.000000	-2.000000	0.026618
Bclaf1	Dlx5	0.665443	0.000000	0.967423	0.133330	0.358090	0.234361	0.000000	2.000000	0.027970
Plpp7	Tcf12	0.665443	1.000000	0.967426	0.133346	0.358111	0.234385	1.000000	3.000000	0.028454
Usp32	Egr2	0.665442	1.000000	0.967430	0.133361	0.358132	0.234408	1.000000	2.000000	0.030193
Zfp574	Maz	0.665442	1.000000	0.967434	0.133376	0.358153	0.234432	1.000000	2.000000	0.026501
Adgrl1	Tfap2a	0.665440	1.000000	0.967437	0.133392	0.358175	0.234456	1.000000	2.000000	0.029424
Syngr1	Arid3a	0.665440	1.000000	0.967441	0.133407	0.358196	0.234480	1.000000	2.000000	0.027943
Coro2b	Twist2	0.665439	1.000000	0.967444	0.133422	0.358217	0.234504	1.000000	2.000000	0.027470
Pea15a	Pou4f3	0.665439	1.000000	0.967448	0.133438	0.358238	0.234527	1.000000	2.000000	0.025900
Cdk13	Rest	0.665438	1.000000	0.967452	0.133453	0.358260	0.234551	1.000000	2.000000	0.025579
Ipo13	Nfic	0.665438	1.000000	0.967455	0.133468	0.358281	0.234575	1.000000	2.000000	0.028606
Zfx	Hic1	0.665438	1.000000	0.967459	0.133484	0.358302	0.234599	1.000000	2.000000	0.027518
Ica1	Zic3	0.665437	1.000000	0.967463	0.133499	0.358323	0.234622	1.000000	2.000000	0.025840
Calm2	Hdx	0.665436	1.000000	0.967466	0.133514	0.358345	0.234646	1.000000	2.000000	0.023134
Utp23	Nhlh1	0.665436	1.000000	0.967470	0.133529	0.358366	0.234670	1.000000	2.000000	0.027332
Mfsd1	Srebf1	0.665436	1.000000	0.967473	0.133545	0.358387	0.234694	1.000000	2.000000	0.024140
Atp5j	Nr2f1	0.665435	1.000000	0.967477	0.133560	0.358408	0.234718	1.000000	2.000000	0.024390
Arhgap12	Arntl	0.665435	1.000000	0.967481	0.133575	0.358430	0.234741	1.000000	2.000000	0.029561
Shmt2	Ddit3	0.665434	1.000000	0.967484	0.133591	0.358451	0.234765	1.000000	2.000000	0.026820
Hist1h2bc	Nr2e1	0.665434	1.000000	0.967488	0.133606	0.358472	0.234789	0.000000	2.000000	0.028461
Eml2	Gli1	0.665434	1.000000	0.967491	0.133621	0.358494	0.234813	1.000000	2.000000	0.028496
Creb1	Ctcf	0.665433	1.000000	0.967495	0.133637	0.358515	0.234836	1.000000	2.000000	0.029117
G2e3	Lbx2	0.665431	0.000000	0.967388	0.133637	0.358495	0.234833	0.000000	2.000000	0.027742
Ubash3b	Smad1	0.665430	1.000000	0.967391	0.133652	0.358516	0.234857	1.000000	2.000000	0.024931
Zmym3	Sp5	0.665429	1.000000	0.967395	0.133667	0.358537	0.234881	1.000000	2.000000	0.026798
Rbm27	Lbx1	0.665429	1.000000	0.967399	0.133683	0.358558	0.234904	1.000000	2.000000	0.026315
Sertad2	Ctcf	0.665427	1.000000	0.967402	0.133698	0.358580	0.234928	1.000000	2.000000	0.025013
Ctu2	Atf3	0.665427	0.000000	0.967295	0.133698	0.358559	0.234925	0.000000	-2.000000	0.025984
Nfix	Ctcf	0.665426	1.000000	0.967299	0.133713	0.358581	0.234949	1.000000	2.000000	0.027591
Cntnap4	Pou2f1	0.665426	1.000000	0.967302	0.133729	0.358602	0.234973	1.000000	3.000000	0.027139
Cntnap4	Ap4m1	0.665425	1.000000	0.967306	0.133744	0.358623	0.234996	1.000000	2.000000	0.026770
Zmym3	Irf8	0.665425	1.000000	0.967309	0.133759	0.358644	0.235020	1.000000	2.000000	0.026547
Fdx1l	Irf8	0.665421	1.000000	0.967313	0.133775	0.358666	0.235044	1.000000	3.000000	0.026554
Zfp326	Msx2	0.665421	0.000000	0.967206	0.133775	0.358646	0.235041	0.000000	2.000000	0.026782
Gabarap	Ppara	0.665421	1.000000	0.967209	0.133790	0.358667	0.235064	1.000000	2.000000	0.026804
Tmem167	Dbx2	0.665420	1.000000	0.967213	0.133805	0.358688	0.235088	1.000000	2.000000	0.020906
Sh3bp4	Sp4	0.665420	1.000000	0.967217	0.133821	0.358709	0.235112	1.000000	2.000000	0.024477
Itpkc	Rfx7	0.665419	1.000000	0.967220	0.133836	0.358731	0.235136	1.000000	3.000000	0.024654
Nmd3	Crem	0.665418	0.000000	0.967113	0.133836	0.358710	0.235133	0.000000	2.000000	0.026832
Ptpn1	Pou3f2	0.665418	1.000000	0.967117	0.133851	0.358732	0.235156	1.000000	2.000000	0.026580
Papd5	Egr3	0.665418	1.000000	0.967121	0.133867	0.358753	0.235180	1.000000	2.000000	0.025587
Atp5o	Nr2f1	0.665418	1.000000	0.967124	0.133882	0.358774	0.235204	1.000000	2.000000	0.026752
Fzd3	Zfp354a	0.665416	0.000000	0.967017	0.133882	0.358754	0.235201	0.000000	2.000000	0.023902
Mfng	E2f3	0.665414	1.000000	0.967021	0.133897	0.358755	0.235224	1.000000	2.000000	0.023355
Tardbp	Zfp131	0.665414	0.000000	0.966914	0.133897	0.358755	0.235221	0.000000	2.000000	0.020125
Papd5	Zbtb33	0.665414	1.000000	0.966917	0.133913	0.358776	0.235245	1.000000	3.000000	0.025952
Gm8186	Fos	0.665412	1.000000	0.966921	0.133928	0.358798	0.235269	1.000000	2.000000	0.026132
L3mbtl3	Wt1	0.665411	1.000000	0.966925	0.133943	0.358819	0.235293	1.000000	2.000000	0.022266
Sec61a2	Irf2	0.665410	1.000000	0.966928	0.133959	0.358840	0.235316	1.000000	2.000000	0.023754
Trp53inp2	Atoh1	0.665410	1.000000	0.966932	0.133974	0.358861	0.235340	1.000000	2.000000	0.021144
Acy1	Bcl6b	0.665409	1.000000	0.966936	0.133989	0.358883	0.235364	1.000000	3.000000	0.023771
Zswim3	Zfp92	0.665409	1.000000	0.966939	0.134005	0.358904	0.235388	1.000000	2.000000	0.024811
Mex3d	Egr1	0.665409	1.000000	0.966943	0.134020	0.358925	0.235411	1.000000	2.000000	0.024089
Mir17hg	Zfp580	0.665408	1.000000	0.966947	0.134035	0.358946	0.235435	1.000000	2.000000	0.022519
Trim41	Ets1	0.665408	1.000000	0.966950	0.134050	0.358967	0.235459	1.000000	2.000000	0.025031
Ppp1r1b	Rreb1	0.665406	1.000000	0.966954	0.134066	0.358989	0.235483	1.000000	2.000000	0.022026
Myh10	E4f1	0.665405	1.000000	0.966958	0.134081	0.359010	0.235506	1.000000	2.000000	0.023421
Tcf12	Fos	0.665405	1.000000	0.966961	0.134096	0.359031	0.235530	1.000000	2.000000	0.022531
Ankib1	Ets1	0.665404	1.000000	0.966965	0.134112	0.359052	0.235554	1.000000	2.000000	0.024681
Mmachc	Alx1	0.665404	0.000000	0.966858	0.134112	0.359032	0.235551	0.000000	2.000000	0.015304
Spr	Fos	0.665404	1.000000	0.966862	0.134127	0.359053	0.235574	1.000000	3.000000	0.022228
Bend6	Sall2	0.665404	1.000000	0.966865	0.134142	0.359075	0.235598	1.000000	2.000000	0.021804
Acvr1b	Prdm5	0.665403	1.000000	0.966869	0.134158	0.359096	0.235622	1.000000	2.000000	0.024628
Spr	Fosb	0.665402	1.000000	0.966873	0.134173	0.359117	0.235646	1.000000	2.000000	0.022755
Trim2	Lbx1	0.665400	1.000000	0.966876	0.134188	0.359138	0.235669	1.000000	2.000000	0.019784
Txn1	Cux2	0.665397	1.000000	0.966880	0.134204	0.359160	0.235693	1.000000	2.000000	0.016834
Yeats4	Rora	0.665396	1.000000	0.966884	0.134219	0.359181	0.235717	1.000000	2.000000	0.003097
Atg16l2	Klf10	0.665396	1.000000	0.966887	0.134234	0.359202	0.235741	1.000000	2.000000	0.022621
Gtpbp4	Erf	0.665396	0.000000	0.966781	0.134234	0.359182	0.235737	0.000000	2.000000	0.023750
Rpf2	Cux2	0.665396	1.000000	0.966784	0.134250	0.359224	0.235761	1.000000	2.000000	0.023106
Aatk	Plag1	0.665396	1.000000	0.966788	0.134265	0.359224	0.235785	1.000000	2.000000	0.020455
Dvl2	Wt1	0.665395	1.000000	0.966792	0.134280	0.359246	0.235809	1.000000	2.000000	0.023311
G2e3	Lhx6	0.665395	0.000000	0.966685	0.134280	0.359225	0.235805	0.000000	-2.000000	0.022841
Vti1b	Prrx2	0.665394	1.000000	0.966689	0.134296	0.359247	0.235829	1.000000	2.000000	0.020545
Aldoa	Elf4	0.665394	0.000000	0.966582	0.134296	0.359227	0.235826	0.000000	-2.000000	0.019814
Lamc1	Twist1	0.665393	1.000000	0.966586	0.134311	0.359248	0.235850	1.000000	2.000000	0.022547
Stx5a	E4f1	0.665393	1.000000	0.966589	0.134326	0.359269	0.235873	1.000000	2.000000	0.020577
Glis2	Klf2	0.665391	1.000000	0.966593	0.134342	0.359290	0.235897	1.000000	2.000000	0.021802
Lmo1	Lhx5	0.665391	1.000000	0.966597	0.134357	0.359311	0.235921	1.000000	2.000000	0.016615
Ormdl3	E4f1	0.665390	1.000000	0.966601	0.134372	0.359333	0.235945	1.000000	2.000000	0.022095
Mir17hg	Cnot3	0.665388	1.000000	0.966604	0.134388	0.359354	0.235968	1.000000	2.000000	0.022253
Abhd11	Zfp641	0.665388	0.000000	0.966498	0.134388	0.359334	0.235965	0.000000	-2.000000	0.018633
Calm2	Dbx2	0.665387	1.000000	0.966501	0.134403	0.359355	0.235989	1.000000	2.000000	0.018268
Amot	Tcf3	0.665387	1.000000	0.966505	0.134418	0.359376	0.236013	1.000000	2.000000	0.016658
Aaas	Ascl2	0.665387	1.000000	0.966509	0.134434	0.359397	0.236036	1.000000	2.000000	0.020896
Mmachc	Msx1	0.665386	0.000000	0.966402	0.134434	0.359377	0.236033	0.000000	2.000000	0.019204
Mgat4b	Fos	0.665386	1.000000	0.966406	0.134449	0.359399	0.236057	1.000000	2.000000	0.015406
Nxt2	Zbtb7b	0.665385	1.000000	0.966410	0.134464	0.359420	0.236081	1.000000	2.000000	0.016960
Maneal	Rara	0.665385	1.000000	0.966413	0.134480	0.359441	0.236104	1.000000	2.000000	0.020518
Ppp3ca	Pitx2	0.665384	1.000000	0.966417	0.134495	0.359462	0.236128	1.000000	2.000000	0.021714
U2af2	Zfp800	0.665382	1.000000	0.966421	0.134510	0.359483	0.236152	1.000000	2.000000	0.018941
Bcorl1	Zfp281	0.665382	1.000000	0.966424	0.134526	0.359504	0.236176	1.000000	2.000000	0.018001
Ctbp2	Maz	0.665382	1.000000	0.966428	0.134541	0.359526	0.236199	1.000000	2.000000	0.019781
Csnk2a2	Tfap2b	0.665381	1.000000	0.966432	0.134556	0.359547	0.236223	1.000000	2.000000	0.018995
Stoml2	Rorb	0.665379	1.000000	0.966436	0.134571	0.359568	0.236247	1.000000	2.000000	0.021243
Atp5o	Rora	0.665379	1.000000	0.966439	0.134587	0.359589	0.236270	1.000000	3.000000	0.019198
Zfand3	Ctcf	0.665379	1.000000	0.966443	0.134602	0.359610	0.236294	1.000000	2.000000	0.020631
Nxt2	Zic1	0.665379	1.000000	0.966447	0.134617	0.359632	0.236318	1.000000	2.000000	0.017795
Cacng8	Ets2	0.665379	1.000000	0.966450	0.134633	0.359653	0.236342	1.000000	2.000000	0.021286
Ran	Bhlhe41	0.665377	0.000000	0.966344	0.134633	0.359633	0.236338	0.000000	2.000000	0.018476
Ccdc6	E2f3	0.665376	1.000000	0.966348	0.134648	0.359654	0.236362	1.000000	2.000000	0.020426
Nars	Cux2	0.665376	1.000000	0.966351	0.134663	0.359675	0.236386	1.000000	2.000000	0.014609
Pgm1	Elf5	0.665374	1.000000	0.966355	0.134679	0.359696	0.236410	1.000000	2.000000	0.017339
Ppp1r1b	Hic1	0.665373	1.000000	0.966359	0.134694	0.359717	0.236433	1.000000	2.000000	0.018008
Zfp524	Zfp740	0.665372	1.000000	0.966363	0.134709	0.359739	0.236457	1.000000	2.000000	0.019315
Rnf114	Tfap2a	0.665372	1.000000	0.966366	0.134725	0.359760	0.236481	1.000000	2.000000	0.019132
Ppp2ca	Rest	0.665371	1.000000	0.966370	0.134740	0.359781	0.236504	1.000000	3.000000	0.005801
Apeh	Ap4m1	0.665369	1.000000	0.966374	0.134755	0.359802	0.236528	1.000000	2.000000	0.015869
Fnbp4	Plagl2	0.665368	0.000000	0.966267	0.134755	0.359782	0.236525	0.000000	-2.000000	0.018544
Samd1	Maz	0.665368	1.000000	0.966271	0.134771	0.359803	0.236549	1.000000	2.000000	0.017216
Ranbp9	Alx1	0.665367	0.000000	0.966165	0.134771	0.359783	0.236546	0.000000	2.000000	0.015708
Gtpbp4	Elk1	0.665366	0.000000	0.966059	0.134771	0.359763	0.236542	0.000000	2.000000	0.014974
Ssbp3	Gtf3a	0.665366	1.000000	0.966063	0.134786	0.359785	0.236566	1.000000	2.000000	0.012761
Erf	Sp7	0.665365	1.000000	0.966066	0.134801	0.359806	0.236590	1.000000	2.000000	0.016222
Gnai1	Fos	0.665364	1.000000	0.966070	0.134817	0.359827	0.236614	1.000000	2.000000	0.014969
Apc	Lhx5	0.665364	1.000000	0.966074	0.134832	0.359848	0.236637	1.000000	2.000000	0.018120
Cops7a	Bhlhe40	0.665363	0.000000	0.965968	0.134832	0.359828	0.236634	0.000000	-2.000000	0.016543
Stmn4	Vsx1	0.665363	1.000000	0.965971	0.134847	0.359849	0.236658	1.000000	-3.000000	0.015956
Ccdc61	Zfp2	0.665361	1.000000	0.965975	0.134863	0.359870	0.236681	1.000000	2.000000	0.013221
Stard3	Rreb1	0.665360	1.000000	0.965979	0.134878	0.359892	0.236705	1.000000	3.000000	0.013790
Mapt	Zfp800	0.665360	1.000000	0.965983	0.134893	0.359913	0.236729	1.000000	2.000000	0.015368
Chd4	Pknox2	0.665360	0.000000	0.965877	0.134893	0.359893	0.236726	0.000000	-2.000000	0.015416
Dennd4c	Sox11	0.665359	1.000000	0.965880	0.134909	0.359914	0.236749	1.000000	2.000000	0.017180
Gtf3a	Msx2	0.665359	0.000000	0.965774	0.134909	0.359894	0.236746	0.000000	-2.000000	0.013848
Gm8186	Junb	0.665359	1.000000	0.965778	0.134924	0.359915	0.236770	1.000000	2.000000	0.017817
Samd1	Plag1	0.665359	1.000000	0.965782	0.134939	0.359936	0.236794	1.000000	2.000000	0.015016
Tcp1	Nono	0.665358	0.000000	0.965676	0.134939	0.359916	0.236790	0.000000	2.000000	0.015605
Psmc6	Lhx5	0.665358	1.000000	0.965680	0.134955	0.359937	0.236814	1.000000	2.000000	0.015555
Zfyve21	Nfya	0.665357	1.000000	0.965684	0.134970	0.359959	0.236838	1.000000	2.000000	0.016155
Bend6	E2f4	0.665357	1.000000	0.965687	0.134985	0.359980	0.236862	1.000000	3.000000	0.017235
Cwf19l1	Foxj1	0.665356	1.000000	0.965691	0.135001	0.360001	0.236885	1.000000	2.000000	0.016487
Itpkc	Rfx4	0.665355	1.000000	0.965695	0.135016	0.360022	0.236909	1.000000	2.000000	0.014787
Zfp592	E2f4	0.665355	1.000000	0.965699	0.135031	0.360043	0.236933	1.000000	2.000000	0.013460
Zbtb2	E2f1	0.665355	1.000000	0.965702	0.135047	0.360064	0.236956	1.000000	2.000000	0.016805
Pgrmc2	Fos	0.665354	1.000000	0.965706	0.135062	0.360086	0.236980	1.000000	2.000000	0.015612
Pold1	Elk3	0.665353	1.000000	0.965710	0.135077	0.360107	0.237004	1.000000	2.000000	0.013691
Minos1	Nr2f1	0.665352	1.000000	0.965714	0.135092	0.360128	0.237027	1.000000	3.000000	0.007456
Mgat4b	Junb	0.665352	1.000000	0.965717	0.135108	0.360149	0.237051	1.000000	2.000000	0.007631
Mgat4b	Fosb	0.665351	1.000000	0.965721	0.135123	0.360170	0.237075	1.000000	2.000000	0.009771
Ubash3b	Foxo3	0.665351	1.000000	0.965725	0.135138	0.360191	0.237099	1.000000	2.000000	0.013947
March9	Arnt	0.665350	1.000000	0.965729	0.135154	0.360212	0.237122	1.000000	2.000000	0.015495
Ttc9b	Ppara	0.665350	1.000000	0.965732	0.135169	0.360234	0.237146	1.000000	3.000000	0.012337
Gse1	Fos	0.665349	1.000000	0.965736	0.135184	0.360255	0.237170	1.000000	2.000000	0.011427
Arl6ip1	Tcf7	0.665349	1.000000	0.965740	0.135200	0.360276	0.237193	1.000000	2.000000	0.007421
Dst	Sp5	0.665348	1.000000	0.965744	0.135215	0.360297	0.237217	1.000000	2.000000	0.014072
Acy1	Zbtb7b	0.665348	1.000000	0.965747	0.135230	0.360318	0.237241	1.000000	2.000000	0.013417
Cystm1	Tbx1	0.665348	0.000000	0.965642	0.135230	0.360298	0.237238	0.000000	3.000000	0.012711
Slc25a11	Sh2d1a	0.665347	0.000000	0.965536	0.135230	0.360278	0.237234	0.000000	2.000000	0.013570
Tubb2b	Foxm1	0.665347	0.000000	0.965430	0.135230	0.360258	0.237231	0.000000	2.000000	0.012901
Fnbp4	Hbp1	0.665345	0.000000	0.965325	0.135230	0.360238	0.237228	0.000000	-2.000000	0.004573
Gtpbp4	Elf4	0.665344	0.000000	0.965219	0.135230	0.360218	0.237225	0.000000	2.000000	0.011571
Rpl29	Zfp800	0.665344	1.000000	0.965223	0.135246	0.360240	0.237248	1.000000	2.000000	0.012927
Gm8186	Fosb	0.665342	1.000000	0.965227	0.135261	0.360261	0.237272	1.000000	2.000000	0.013981
Slirp	Zfp516	0.665342	1.000000	0.965231	0.135276	0.360282	0.237296	1.000000	3.000000	0.013047
Pspc1	Arid3b	0.665341	1.000000	0.965235	0.135292	0.360303	0.237320	1.000000	2.000000	0.012239
Tcf12	Junb	0.665340	1.000000	0.965238	0.135307	0.360324	0.237343	1.000000	2.000000	0.013648
Cd151	Junb	0.665340	1.000000	0.965242	0.135322	0.360325	0.237367	1.000000	2.000000	0.011103
Tomm7	Lhx6	0.665340	0.000000	0.965137	0.135322	0.360325	0.237364	0.000000	-2.000000	0.013897
Tcf12	Fosb	0.665339	1.000000	0.965140	0.135338	0.360346	0.237387	1.000000	2.000000	0.013230
Mrpl12	Fos	0.665338	1.000000	0.965144	0.135353	0.360368	0.237411	1.000000	3.000000	0.009274
Clk1	Foxf1	0.665336	1.000000	0.965148	0.135368	0.360389	0.237435	1.000000	3.000000	0.011007
Snrnp70	Zfp786	0.665335	0.000000	0.965043	0.135368	0.360369	0.237432	0.000000	-2.000000	0.009103
Gdi2	Hdac1	0.665335	1.000000	0.965046	0.135384	0.360390	0.237455	1.000000	3.000000	0.006277
Cystm1	Mga	0.665335	0.000000	0.964941	0.135384	0.360370	0.237452	0.000000	3.000000	0.012765
Usp29	Meis3	0.665335	0.000000	0.964836	0.135384	0.360350	0.237449	0.000000	2.000000	0.012797
Gabarapl1	Zfp800	0.665334	1.000000	0.964839	0.135399	0.360371	0.237473	1.000000	2.000000	0.010733
2210013O21Rik	Gsc	0.665334	1.000000	0.964843	0.135414	0.360392	0.237496	1.000000	2.000000	0.011423
Cystm1	Tbr1	0.665333	0.000000	0.964738	0.135414	0.360372	0.237493	0.000000	3.000000	0.009940
Rab3c	Pou3f2	0.665333	1.000000	0.964742	0.135430	0.360394	0.237517	1.000000	2.000000	0.008846
Jun	Nr2f1	0.665333	1.000000	0.964746	0.135445	0.360415	0.237540	1.000000	2.000000	0.006452
Ubxn6	Arid3b	0.665333	1.000000	0.964750	0.135460	0.360436	0.237564	1.000000	3.000000	0.007903
Cwf19l1	Foxk1	0.665332	1.000000	0.964753	0.135476	0.360457	0.237588	1.000000	2.000000	0.009115
Cttn	Zfp800	0.665332	1.000000	0.964757	0.135491	0.360478	0.237612	1.000000	2.000000	0.012126
Snrpc	Atf1	0.665329	0.000000	0.964652	0.135491	0.360458	0.237608	0.000000	2.000000	0.010142
Nucb1	Fosb	0.665329	1.000000	0.964656	0.135506	0.360479	0.237632	1.000000	2.000000	0.009393
Cops6	Tcf7l2	0.665328	0.000000	0.964551	0.135506	0.360459	0.237629	0.000000	-3.000000	0.004843
Myl6b	Junb	0.665328	1.000000	0.964554	0.135522	0.360481	0.237652	1.000000	2.000000	0.003525
Zfp821	Prrx2	0.665328	1.000000	0.964558	0.135537	0.360502	0.237676	1.000000	2.000000	0.006240
Wsb1	Pitx2	0.665328	1.000000	0.964562	0.135552	0.360523	0.237700	1.000000	3.000000	0.006517
Fdx1l	Pou4f3	0.665327	1.000000	0.964566	0.135568	0.360544	0.237724	1.000000	2.000000	0.009441
Rbm18	Pou3f2	0.665325	1.000000	0.964570	0.135583	0.360565	0.237747	1.000000	2.000000	0.009291
Gng3	Rorb	0.665325	1.000000	0.964574	0.135598	0.360586	0.237771	1.000000	3.000000	0.008768
Ssna1	Hdac1	0.665324	1.000000	0.964578	0.135613	0.360607	0.237795	1.000000	3.000000	0.008810
Acy1	Klf10	0.665324	1.000000	0.964582	0.135629	0.360628	0.237818	1.000000	2.000000	0.008256
Timm13	Lhx5	0.665322	1.000000	0.964585	0.135644	0.360650	0.237842	1.000000	2.000000	0.007935
Gtpbp4	Etv3	0.665321	0.000000	0.964480	0.135644	0.360630	0.237839	0.000000	2.000000	0.009225
Nudt14	Junb	0.665321	1.000000	0.964484	0.135659	0.360651	0.237862	1.000000	2.000000	0.001436
Acvr1b	Ets2	0.665321	1.000000	0.964488	0.135675	0.360672	0.237886	1.000000	2.000000	0.009161
Cops8	Twist2	0.665320	1.000000	0.964492	0.135690	0.360693	0.237910	1.000000	3.000000	0.008897
Anapc11	Zfp105	0.665320	0.000000	0.964387	0.135690	0.360673	0.237907	0.000000	-2.000000	0.006882
Ccdc61	Patz1	0.665319	1.000000	0.964391	0.135705	0.360694	0.237930	1.000000	2.000000	0.006393
Dennd4c	Nanog	0.665319	1.000000	0.964395	0.135721	0.360715	0.237954	1.000000	2.000000	0.007396
Rsrc2	Foxf1	0.665318	1.000000	0.964398	0.135736	0.360736	0.237978	1.000000	2.000000	0.009012
Pgrmc2	Fosb	0.665317	1.000000	0.964402	0.135751	0.360758	0.238001	1.000000	3.000000	0.008242
Rpl7a	Erf	0.665317	0.000000	0.964297	0.135751	0.360738	0.237998	0.000000	-2.000000	0.007498
Cmpk1	Ets1	0.665316	1.000000	0.964301	0.135767	0.360759	0.238022	1.000000	3.000000	0.001795
G3bp1	Pou3f2	0.665316	1.000000	0.964305	0.135782	0.360780	0.238045	1.000000	3.000000	0.007293
Lrrc4	Ets2	0.665315	1.000000	0.964309	0.135797	0.360801	0.238069	1.000000	2.000000	0.006818
Nudt14	Fosb	0.665315	1.000000	0.964313	0.135813	0.360822	0.238093	1.000000	2.000000	0.000499
Atp5k	Gtf3a	0.665314	1.000000	0.964317	0.135828	0.360843	0.238116	1.000000	3.000000	0.006745
Cct7	Runx2	0.665314	1.000000	0.964321	0.135843	0.360864	0.238140	1.000000	2.000000	0.002659
Atf4	Junb	0.665313	1.000000	0.964325	0.135859	0.360885	0.238164	1.000000	3.000000	0.001022
Spen	Junb	0.665313	1.000000	0.964328	0.135874	0.360907	0.238187	1.000000	2.000000	0.007455
C230035I16Rik	Prdm1	0.665313	1.000000	0.964332	0.135889	0.360928	0.238211	1.000000	2.000000	0.007152
Psmc4	Hmx1	0.665313	0.000000	0.964227	0.135889	0.360908	0.238208	0.000000	2.000000	0.004993
Srsf7	Pou3f2	0.665311	1.000000	0.964231	0.135905	0.360929	0.238231	1.000000	3.000000	0.005889
Apex1	Arntl	0.665310	1.000000	0.964235	0.135920	0.360950	0.238255	1.000000	2.000000	0.001252
Eif3a	Gsc	0.665310	1.000000	0.964239	0.135935	0.360971	0.238279	1.000000	3.000000	0.001302
Anapc13	Rorb	0.665310	1.000000	0.964243	0.135951	0.360992	0.238302	1.000000	2.000000	0.005544
Rrp1	Pou3f2	0.665309	1.000000	0.964247	0.135966	0.361013	0.238326	1.000000	3.000000	0.003563
Lsm4	Gtf2ird1	0.665309	1.000000	0.964251	0.135981	0.361034	0.238350	1.000000	3.000000	0.004832
Gtpbp4	Elk3	0.665309	0.000000	0.964146	0.135981	0.361015	0.238347	0.000000	2.000000	0.005007
Srp9	Lhx5	0.665307	1.000000	0.964150	0.135997	0.361036	0.238370	1.000000	3.000000	0.005000
Peg3	Meis3	0.665307	0.000000	0.964045	0.135997	0.361016	0.238367	0.000000	2.000000	0.005396
Bzw1	Sp5	0.665306	1.000000	0.964049	0.136012	0.361037	0.238391	1.000000	3.000000	0.004431
Atp6ap2	Lhx1	0.665306	0.000000	0.963944	0.136012	0.361017	0.238387	0.000000	-2.000000	0.003531
Prpf4b	Vax1	0.665306	1.000000	0.963948	0.136027	0.361038	0.238411	0.000000	-2.000000	0.004972
Atf4	Fosb	0.665305	1.000000	0.963952	0.136043	0.361059	0.238435	1.000000	3.000000	0.001446
Fis1	Prrx2	0.665304	1.000000	0.963956	0.136058	0.361080	0.238458	1.000000	3.000000	0.001881
Ilf2	Lhx5	0.665304	1.000000	0.963960	0.136073	0.361101	0.238482	1.000000	3.000000	0.000552
Ntan1	Gsc	0.665304	1.000000	0.963964	0.136089	0.361123	0.238506	1.000000	3.000000	0.001692
D8Ertd738e	Lbx1	0.665303	1.000000	0.963968	0.136104	0.361144	0.238529	1.000000	3.000000	0.002829
Zer1	Fosb	0.665303	1.000000	0.963972	0.136119	0.361165	0.238553	1.000000	2.000000	0.003652
Pgls	Spi1	0.665303	1.000000	0.963976	0.136134	0.361186	0.238577	1.000000	3.000000	0.004187
Ywhah	Nr2f1	0.665301	1.000000	0.963980	0.136150	0.361207	0.238600	1.000000	3.000000	0.002463
Ppp1r14b	Junb	0.665301	1.000000	0.963984	0.136165	0.361228	0.238624	1.000000	3.000000	0.002142
Bzw1	Sp1	0.665301	1.000000	0.963987	0.136180	0.361249	0.238648	1.000000	3.000000	0.001187
Psmd11	Fosb	0.665301	1.000000	0.963991	0.136196	0.361270	0.238671	1.000000	3.000000	0.000140
Srsf7	Gtf2ird1	0.665300	1.000000	0.963995	0.136211	0.361291	0.238695	1.000000	2.000000	0.000630
Nedd4	Fos	0.665299	1.000000	0.963999	0.136226	0.361354	0.238719	1.000000	3.000000	0.000331
Ube2b	Gsc	0.665299	1.000000	0.964003	0.136242	0.361354	0.238742	1.000000	3.000000	0.000712
Ndufab1	Lhx5	0.665299	1.000000	0.964007	0.136257	0.361354	0.238766	1.000000	3.000000	0.001576
Cnn3	Tcf7	0.665299	1.000000	0.964011	0.136272	0.361376	0.238790	1.000000	3.000000	0.002121
Sptssa	Dbx2	0.665298	1.000000	0.964015	0.136288	0.361397	0.238813	1.000000	3.000000	0.001713
Rhoa	Gsc	0.665298	1.000000	0.964019	0.136303	0.361418	0.238837	1.000000	3.000000	0.000505
Nars	Junb	0.665298	1.000000	0.964023	0.136318	0.361439	0.238860	1.000000	3.000000	0.000747
Dazap1	Hdx	0.665298	1.000000	0.964026	0.136334	0.361460	0.238884	1.000000	3.000000	0.001788
Chn2	Ascl2	0.665298	0.000000	0.963922	0.136334	0.361440	0.238881	0.000000	3.000000	0.001010
Ywhag	Rora	0.665298	1.000000	0.963926	0.136349	0.361461	0.238905	1.000000	2.000000	0.001211
Rab24	Fosb	0.665297	1.000000	0.963930	0.136364	0.361462	0.238928	1.000000	3.000000	0.000905
Nolc1	Mitf	0.665297	0.000000	0.963825	0.136364	0.361462	0.238925	0.000000	-3.000000	0.001350
Pik3r1	Aebp2	0.333312	1.000000	0.963829	0.136380	0.361483	0.238949	1.000000	3.000000	0.000000
Ubqln4	Pitx2	0.333300	1.000000	0.963833	0.136395	0.361504	0.238972	1.000000	1.000000	0.000000
Mapre2	Hivep2	0.333281	1.000000	0.963837	0.136410	0.361526	0.238996	1.000000	3.000000	0.000000
Wtap	Pknox2	0.333264	1.000000	0.963841	0.136426	0.361547	0.239020	1.000000	3.000000	0.000000
Kdm2b	Glis2	0.333260	1.000000	0.963845	0.136441	0.361568	0.239043	1.000000	3.000000	0.000000
Tcaf1	Zbtb20	0.333234	1.000000	0.963849	0.136456	0.361589	0.239067	1.000000	3.000000	0.000000
Qk	Foxn4	0.333215	1.000000	0.963853	0.136472	0.361610	0.239090	1.000000	3.000000	0.000000
2700097O09Rik	Nr4a1	0.333209	1.000000	0.963857	0.136487	0.361631	0.239114	1.000000	3.000000	0.000000
Lyst	Tgif1	0.333195	1.000000	0.963861	0.136502	0.361652	0.239138	1.000000	3.000000	0.000000
Blzf1	Bach2	0.333191	1.000000	0.963865	0.136518	0.361673	0.239161	1.000000	3.000000	0.000000
Enox1	Twist1	0.333188	1.000000	0.963868	0.136533	0.361694	0.239185	1.000000	3.000000	0.000000
Oard1	Ybx1	0.333185	1.000000	0.963872	0.136548	0.361715	0.239209	1.000000	3.000000	0.000000
Rab1b	Zbtb20	0.333180	1.000000	0.963876	0.136564	0.361736	0.239232	1.000000	3.000000	0.000000
Cotl1	Ets2	0.333168	1.000000	0.963880	0.136579	0.361757	0.239256	1.000000	3.000000	0.000000
Snap47	Nhlh1	0.333167	1.000000	0.963884	0.136594	0.361778	0.239280	1.000000	3.000000	0.000000
Farsb	Zfp652	0.333159	1.000000	0.963888	0.136610	0.361799	0.239303	1.000000	3.000000	0.000000
Fam124a	En1	0.333150	1.000000	0.963892	0.136625	0.361820	0.239327	1.000000	3.000000	0.000000
Fbxo30	Ctnnb1	0.333122	1.000000	0.963896	0.136640	0.361841	0.239350	1.000000	3.000000	0.000000
Ppan	Ap4m1	0.333117	1.000000	0.963900	0.136655	0.361862	0.239374	1.000000	3.000000	0.000000
Malat1	Phox2a	0.333115	0.000000	0.963796	0.136655	0.361843	0.239371	0.000000	1.000000	0.000000
Eif3m	Lhx5	0.333107	1.000000	0.963799	0.136671	0.361864	0.239394	1.000000	1.000000	0.000000
Pcid2	Atf6	0.333101	1.000000	0.963803	0.136686	0.361885	0.239418	1.000000	3.000000	0.000000
Crebzf	Cebpa	0.333095	1.000000	0.963807	0.136701	0.361906	0.239442	1.000000	3.000000	0.000000
Dnajc7	Gtf3a	0.333093	1.000000	0.963811	0.136717	0.361927	0.239465	1.000000	3.000000	0.000000
Col9a3	Zkscan14	0.333089	1.000000	0.963815	0.136732	0.361948	0.239489	1.000000	3.000000	0.000000
Ubxn2a	Zbtb14	0.333087	1.000000	0.963819	0.136747	0.361969	0.239513	1.000000	3.000000	0.000000
Mlycd	Dmrt3	0.333082	1.000000	0.963823	0.136763	0.361990	0.239536	1.000000	3.000000	0.000000
Zfp148	Zfp574	0.333072	1.000000	0.963827	0.136778	0.362011	0.239560	1.000000	3.000000	0.000000
Zfp317	Zfp786	0.333040	1.000000	0.963831	0.136793	0.362032	0.239583	1.000000	3.000000	0.000000
Uchl3	Smarca5	0.333037	1.000000	0.963835	0.136809	0.362053	0.239607	1.000000	3.000000	0.000000
Pbx3	Zscan21	0.333022	0.000000	0.963731	0.136809	0.362033	0.239604	0.000000	1.000000	0.000000
Pbx3	Dbx1	0.333008	0.000000	0.963627	0.136809	0.362014	0.239601	0.000000	3.000000	0.000000
Lamtor5	Gsc	0.332991	1.000000	0.963630	0.136824	0.362035	0.239624	1.000000	3.000000	0.000000
Tef	Nfil3	0.332990	1.000000	0.963634	0.136839	0.362056	0.239648	1.000000	3.000000	0.000000
Irs1	Snai1	0.332985	1.000000	0.963638	0.136855	0.362077	0.239672	1.000000	3.000000	0.000000
Ptprs	Atoh1	0.332955	1.000000	0.963642	0.136870	0.362098	0.239695	1.000000	1.000000	0.000000
Arrdc3	Vbp1	0.332948	1.000000	0.963646	0.136885	0.362119	0.239719	1.000000	1.000000	0.000000
Hspa8	Prrx2	0.332939	1.000000	0.963650	0.136901	0.362140	0.239742	1.000000	1.000000	0.000000
Gad2	Gata3	0.332907	0.000000	0.963546	0.136901	0.362120	0.239739	0.000000	1.000000	0.000000
3110056K07Rik	Nfyc	0.332900	1.000000	0.963550	0.136916	0.362141	0.239763	1.000000	3.000000	0.000000
Cbx1	Zfp128	0.332867	1.000000	0.963554	0.136931	0.362162	0.239786	1.000000	1.000000	0.000000
Eef2	Ikzf5	0.332864	0.000000	0.963450	0.136931	0.362142	0.239783	0.000000	1.000000	0.000000
Btbd7	Fxr1	0.332864	1.000000	0.963454	0.136947	0.362163	0.239807	1.000000	3.000000	0.000000
Zbed4	Mtf1	0.332861	1.000000	0.963458	0.136962	0.362184	0.239830	1.000000	3.000000	0.000000
Ncoa1	Ctcf	0.332848	1.000000	0.963462	0.136977	0.362205	0.239854	1.000000	1.000000	0.000000
Fgf14	Sox21	0.332846	1.000000	0.963466	0.136993	0.362226	0.239878	1.000000	3.000000	0.000000
Ikzf2	Sp5	0.332844	1.000000	0.963470	0.137008	0.362247	0.239901	1.000000	1.000000	0.000000
Foxn2	Srebf2	0.332842	1.000000	0.963474	0.137023	0.362268	0.239925	1.000000	3.000000	0.000000
Jun	Ebf2	0.332841	0.000000	0.963370	0.137023	0.362249	0.239922	0.000000	1.000000	0.000000
Herc3	Klf14	0.332839	1.000000	0.963374	0.137039	0.362270	0.239945	1.000000	3.000000	0.000000
Atxn7l3	Plag1	0.332838	1.000000	0.963378	0.137054	0.362291	0.239969	1.000000	1.000000	0.000000
Dgat1	Atoh1	0.332837	1.000000	0.963382	0.137069	0.362312	0.239992	1.000000	1.000000	0.000000
Hist1h2bc	Gata3	0.332833	0.000000	0.963278	0.137069	0.362292	0.239989	0.000000	1.000000	0.000000
Hey1	Gsx2	0.332832	1.000000	0.963282	0.137085	0.362313	0.240013	0.000000	-1.000000	0.000000
RP23-218K15.3	Smarca5	0.332832	1.000000	0.963286	0.137100	0.362334	0.240036	1.000000	1.000000	0.000000
A830082K12Rik	Irf7	0.332828	1.000000	0.963290	0.137115	0.362355	0.240060	1.000000	1.000000	0.000000
D030055H07Rik	Nkx6-1	0.332824	0.000000	0.963186	0.137115	0.362335	0.240057	0.000000	1.000000	0.000000
Snapc2	Atoh1	0.332822	1.000000	0.963190	0.137131	0.362356	0.240080	1.000000	1.000000	0.000000
Smarcad1	Dmrta1	0.332818	0.000000	0.963087	0.137131	0.362337	0.240077	0.000000	1.000000	0.000000
2700097O09Rik	Zfp280d	0.332816	0.000000	0.962983	0.137131	0.362317	0.240074	0.000000	-1.000000	0.000000
Cisd1	Lhx5	0.332813	1.000000	0.962987	0.137146	0.362338	0.240098	1.000000	1.000000	0.000000
Atp2b1	Ctcf	0.332810	1.000000	0.962991	0.137161	0.362359	0.240121	1.000000	1.000000	0.000000
AI854517	Foxm1	0.332809	0.000000	0.962887	0.137161	0.362339	0.240118	0.000000	1.000000	0.000000
Rpl9-ps6	Atoh1	0.332808	1.000000	0.962891	0.137176	0.362360	0.240142	1.000000	1.000000	0.000000
Snx14	Nr3c1	0.332805	1.000000	0.962895	0.137192	0.362381	0.240165	1.000000	3.000000	0.000000
Rsph9	Zfp329	0.332804	1.000000	0.962899	0.137207	0.362402	0.240189	1.000000	3.000000	0.000000
Pja1	Sp5	0.332804	1.000000	0.962903	0.137222	0.362423	0.240212	1.000000	1.000000	0.000000
Dclk2	Pou4f3	0.332801	1.000000	0.962907	0.137238	0.362444	0.240236	1.000000	1.000000	0.000000
Kmt2e	Dbx2	0.332799	1.000000	0.962911	0.137253	0.362465	0.240260	1.000000	1.000000	0.000000
Pja2	E4f1	0.332799	1.000000	0.962915	0.137268	0.362486	0.240283	1.000000	3.000000	0.000000
2700069I18Rik	Irf2	0.332799	1.000000	0.962919	0.137284	0.362507	0.240307	1.000000	1.000000	0.000000
Reep3	Vbp1	0.332797	1.000000	0.962923	0.137299	0.362528	0.240330	1.000000	2.000000	0.000000
Pik3r1	Tfap2a	0.332795	1.000000	0.962927	0.137314	0.362549	0.240354	1.000000	1.000000	0.000000
B4galt3	Fosb	0.332794	1.000000	0.962931	0.137330	0.362570	0.240378	1.000000	1.000000	0.000000
Smad5	E2f3	0.332794	1.000000	0.962935	0.137345	0.362591	0.240401	1.000000	3.000000	0.000000
Skida1	Alx3	0.332793	1.000000	0.962939	0.137360	0.362612	0.240425	1.000000	1.000000	0.000000
Lrp1	Ovol2	0.332792	1.000000	0.962943	0.137376	0.362633	0.240448	1.000000	1.000000	0.000000
Rbm12b2	Runx3	0.332792	1.000000	0.962947	0.137391	0.362654	0.240472	1.000000	3.000000	0.000000
Hnrnph1	Tcf7l2	0.332790	0.000000	0.962844	0.137391	0.362635	0.240469	0.000000	1.000000	0.000000
Dnaja1	Tcf7	0.332788	1.000000	0.962848	0.137406	0.362656	0.240492	1.000000	1.000000	0.000000
Herc3	Sp7	0.332788	1.000000	0.962852	0.137422	0.362677	0.240516	1.000000	1.000000	0.000000
H3f3b	Fosb	0.332787	1.000000	0.962856	0.137437	0.362698	0.240540	1.000000	1.000000	0.000000
Eif2ak3	Ybx1	0.332786	1.000000	0.962860	0.137452	0.362719	0.240563	1.000000	3.000000	0.000000
Zfp523	Tfap2c	0.332785	1.000000	0.962864	0.137468	0.362740	0.240587	1.000000	3.000000	0.000000
Camk1g	Fosb	0.332784	1.000000	0.962868	0.137483	0.362761	0.240610	1.000000	1.000000	0.000000
Megf8	Sf1	0.332782	1.000000	0.962872	0.137498	0.362782	0.240634	1.000000	3.000000	0.000000
Crlf2	E4f1	0.332782	1.000000	0.962876	0.137514	0.362803	0.240658	1.000000	1.000000	0.000000
Gdf11	Egr3	0.332781	1.000000	0.962880	0.137529	0.362824	0.240681	1.000000	1.000000	0.000000
Rpl18	Gsc	0.332779	1.000000	0.962884	0.137544	0.362845	0.240705	1.000000	1.000000	0.000000
Fbxw2	Alx3	0.332778	1.000000	0.962887	0.137560	0.362866	0.240728	1.000000	3.000000	0.000000
Tab2	Ctcf	0.332778	1.000000	0.962891	0.137575	0.362887	0.240752	1.000000	1.000000	0.000000
Adgrb3	Sp1	0.332776	1.000000	0.962895	0.137590	0.362908	0.240776	1.000000	1.000000	0.000000
Tcf4	Pou3f2	0.332775	1.000000	0.962899	0.137606	0.362929	0.240799	1.000000	1.000000	0.000000
Hist1h1b	Ovol2	0.332775	1.000000	0.962903	0.137621	0.362950	0.240823	1.000000	1.000000	0.000000
Lmo3	Lhx6	0.332774	1.000000	0.962907	0.137636	0.362970	0.240846	1.000000	1.000000	0.000000
Usp10	Fos	0.332774	1.000000	0.962911	0.137652	0.362991	0.240870	1.000000	1.000000	0.000000
Shank1	Cux2	0.332773	1.000000	0.962915	0.137667	0.363012	0.240893	1.000000	1.000000	0.000000
Hnrnpa3	Gtf2ird1	0.332773	1.000000	0.962919	0.137682	0.363033	0.240917	1.000000	3.000000	0.000000
Rab10os	Tgif2	0.332773	0.000000	0.962816	0.137682	0.363014	0.240914	0.000000	1.000000	0.000000
Rnf219	Otx2	0.332773	1.000000	0.962820	0.137697	0.363035	0.240937	1.000000	1.000000	0.000000
Pa2g4	Zfp143	0.332772	1.000000	0.962824	0.137713	0.363056	0.240961	1.000000	3.000000	0.000000
Jpx	Glis2	0.332771	1.000000	0.962828	0.137728	0.363077	0.240985	1.000000	1.000000	0.000000
Riiad1	Rfx7	0.332771	1.000000	0.962832	0.137743	0.363098	0.241008	1.000000	3.000000	0.000000
Cbarp	Atoh1	0.332768	1.000000	0.962836	0.137759	0.363119	0.241032	1.000000	1.000000	0.000000
Zeb1	Ovol2	0.332768	1.000000	0.962840	0.137774	0.363140	0.241055	1.000000	1.000000	0.000000
Ncl	Id2	0.332767	0.000000	0.962737	0.137774	0.363120	0.241052	0.000000	-1.000000	0.000000
Irs1	Neurod1	0.332767	1.000000	0.962741	0.137789	0.363141	0.241076	1.000000	1.000000	0.000000
Cbfa2t2	Arid3a	0.332766	1.000000	0.962745	0.137805	0.363162	0.241099	1.000000	1.000000	0.000000
Ppp1cc	Zfp800	0.332765	1.000000	0.962749	0.137820	0.363183	0.241123	1.000000	1.000000	0.000000
Lmbr1l	Dmrta1	0.332765	0.000000	0.962646	0.137820	0.363163	0.241120	0.000000	1.000000	0.000000
Insm1	E2f3	0.332765	1.000000	0.962650	0.137835	0.363184	0.241143	1.000000	1.000000	0.000000
Mxi1	Irf2	0.332764	1.000000	0.962654	0.137851	0.363205	0.241167	1.000000	1.000000	0.000000
Tox3	Wt1	0.332763	1.000000	0.962658	0.137866	0.363226	0.241190	1.000000	1.000000	0.000000
Arl13b	Trp73	0.332763	1.000000	0.962662	0.137881	0.363247	0.241214	1.000000	1.000000	0.000000
Vangl2	Lhx9	0.332762	0.000000	0.962559	0.137881	0.363227	0.241211	0.000000	1.000000	0.000000
Tpt1	Atoh1	0.332761	1.000000	0.962563	0.137897	0.363248	0.241234	1.000000	1.000000	0.000000
Lag3	Zbtb33	0.332761	1.000000	0.962567	0.137912	0.363269	0.241258	1.000000	3.000000	0.000000
Rsrc1	Atoh1	0.332760	1.000000	0.962571	0.137927	0.363290	0.241281	1.000000	1.000000	0.000000
Dlgap1	Ebf1	0.332760	1.000000	0.962575	0.137943	0.363311	0.241305	1.000000	1.000000	0.000000
Map3k1	Klf13	0.332759	1.000000	0.962579	0.137958	0.363332	0.241328	1.000000	1.000000	0.000000
Tchh	E2f3	0.332757	1.000000	0.962583	0.137973	0.363353	0.241352	1.000000	1.000000	0.000000
Gpatch2	Ets2	0.332757	1.000000	0.962587	0.137989	0.363374	0.241376	1.000000	1.000000	0.000000
Pcsk7	Zfp148	0.332757	1.000000	0.962591	0.138004	0.363395	0.241399	1.000000	3.000000	0.000000
H3f3b	Junb	0.332756	1.000000	0.962595	0.138019	0.363416	0.241423	1.000000	1.000000	0.000000
Ubxn2a	E4f1	0.332754	1.000000	0.962599	0.138035	0.363437	0.241446	1.000000	1.000000	0.000000
Casd1	Ctcf	0.332754	1.000000	0.962603	0.138050	0.363458	0.241470	1.000000	1.000000	0.000000
Snx14	Ar	0.332753	1.000000	0.962607	0.138065	0.363479	0.241493	1.000000	1.000000	0.000000
Apeh	Neurod1	0.332753	1.000000	0.962611	0.138081	0.363500	0.241517	1.000000	1.000000	0.000000
Mlycd	Tfap2c	0.332750	1.000000	0.962615	0.138096	0.363521	0.241541	1.000000	1.000000	0.000000
Srgap2	Arid3a	0.332750	1.000000	0.962619	0.138111	0.363542	0.241564	1.000000	2.000000	0.000000
Tmod2	Foxf1	0.332750	1.000000	0.962623	0.138127	0.363563	0.241588	1.000000	1.000000	0.000000
Actg1	Rorb	0.332750	1.000000	0.962627	0.138142	0.363584	0.241611	1.000000	1.000000	0.000000
Rragd	Otx2	0.332749	1.000000	0.962631	0.138157	0.363605	0.241635	1.000000	1.000000	0.000000
Fbxo30	Ebf1	0.332749	1.000000	0.962635	0.138173	0.363626	0.241658	1.000000	1.000000	0.000000
Gtpbp3	Nr2c2	0.332749	1.000000	0.962639	0.138188	0.363646	0.241682	1.000000	3.000000	0.000000
Dlx1	Twist2	0.332749	1.000000	0.962643	0.138203	0.363667	0.241706	1.000000	1.000000	0.000000
Zfp574	Spi1	0.332748	1.000000	0.962647	0.138218	0.363688	0.241729	1.000000	1.000000	0.000000
Alg9	Deaf1	0.332748	1.000000	0.962651	0.138234	0.363709	0.241753	1.000000	1.000000	0.000000
BC025920	Twist2	0.332748	1.000000	0.962655	0.138249	0.363730	0.241776	1.000000	1.000000	0.000000
Lyst	Pcbp1	0.332748	1.000000	0.962659	0.138264	0.363751	0.241800	1.000000	1.000000	0.000000
Pkm	Arid3b	0.332747	1.000000	0.962663	0.138280	0.363772	0.241823	1.000000	3.000000	0.000000
C330018D20Rik	Gabpb1	0.332747	1.000000	0.962667	0.138295	0.363793	0.241847	1.000000	1.000000	0.000000
Baz2a	Esrra	0.332747	1.000000	0.962671	0.138310	0.363814	0.241870	1.000000	1.000000	0.000000
Smurf2	Wt1	0.332745	1.000000	0.962675	0.138326	0.363835	0.241894	1.000000	1.000000	0.000000
Btbd7	Wt1	0.332745	1.000000	0.962679	0.138341	0.363856	0.241918	1.000000	1.000000	0.000000
Tro	Twist2	0.332745	1.000000	0.962683	0.138356	0.363877	0.241941	1.000000	1.000000	0.000000
Mllt6	Egr1	0.332743	1.000000	0.962687	0.138372	0.363898	0.241965	1.000000	1.000000	0.000000
Wtap	Meis3	0.332743	0.000000	0.962584	0.138372	0.363878	0.241961	0.000000	-1.000000	0.000000
4930453N24Rik	Hdac1	0.332742	1.000000	0.962588	0.138387	0.363899	0.241985	1.000000	1.000000	0.000000
Hps4	Atf4	0.332741	0.000000	0.962485	0.138387	0.363879	0.241982	0.000000	-1.000000	0.000000
Rims4	Scrt2	0.332740	1.000000	0.962489	0.138402	0.363900	0.242005	1.000000	3.000000	0.000000
Aaas	Rest	0.332740	1.000000	0.962493	0.138418	0.363921	0.242029	1.000000	1.000000	0.000000
Mdm4	Prrx2	0.332740	1.000000	0.962497	0.138433	0.363942	0.242052	1.000000	1.000000	0.000000
3110056K07Rik	Pcbp1	0.332740	1.000000	0.962501	0.138448	0.363963	0.242076	1.000000	1.000000	0.000000
Kansl1	Ctcf	0.332739	1.000000	0.962505	0.138464	0.363984	0.242099	1.000000	1.000000	0.000000
Enox1	Hdx	0.332739	1.000000	0.962509	0.138479	0.364005	0.242123	1.000000	1.000000	0.000000
Rbm12b2	Runx1	0.332739	1.000000	0.962513	0.138494	0.364026	0.242147	1.000000	1.000000	0.000000
Sptan1	Lhx5	0.332738	1.000000	0.962517	0.138510	0.364047	0.242170	1.000000	1.000000	0.000000
Stmn4	Nkx6-2	0.332736	1.000000	0.962521	0.138525	0.364068	0.242194	1.000000	1.000000	0.000000
Prex1	Klf6	0.332733	1.000000	0.962525	0.138540	0.364089	0.242217	1.000000	3.000000	0.000000
Rnf219	Alx3	0.332733	1.000000	0.962529	0.138556	0.364110	0.242241	1.000000	1.000000	0.000000
Gadd45b	Ebf1	0.332733	1.000000	0.962533	0.138571	0.364130	0.242264	1.000000	1.000000	0.000000
Arv1	Rest	0.332732	1.000000	0.962537	0.138586	0.364151	0.242288	1.000000	1.000000	0.000000
Megf8	Nr5a2	0.332732	1.000000	0.962541	0.138602	0.364172	0.242311	1.000000	1.000000	0.000000
Fam124a	Vsx1	0.332731	0.000000	0.962439	0.138602	0.364153	0.242308	0.000000	-1.000000	0.000000
Srsf12	Peg3	0.332730	1.000000	0.962443	0.138617	0.364174	0.242332	1.000000	1.000000	0.000000
Npas4	Fos	0.332730	1.000000	0.962447	0.138632	0.364194	0.242355	1.000000	1.000000	0.000000
Plxnc1	Rfx1	0.332729	1.000000	0.962451	0.138648	0.364215	0.242379	1.000000	1.000000	0.000000
Dnaja1	Gtf2ird1	0.332728	1.000000	0.962455	0.138663	0.364236	0.242402	1.000000	3.000000	0.000000
Gm5468	Gabpb1	0.332728	1.000000	0.962459	0.138678	0.364257	0.242426	1.000000	1.000000	0.000000
Fam78b	Ctcf	0.332728	1.000000	0.962463	0.138694	0.364278	0.242449	1.000000	1.000000	0.000000
Mmachc	Alx3	0.332728	1.000000	0.962467	0.138709	0.364299	0.242473	1.000000	1.000000	0.000000
Rasl11b	Mycn	0.332728	1.000000	0.962471	0.138724	0.364320	0.242496	1.000000	3.000000	0.000000
Gfra4	Nrf1	0.332728	1.000000	0.962475	0.138739	0.364341	0.242520	1.000000	3.000000	0.000000
Zcchc6	Cebpb	0.332727	0.000000	0.962372	0.138739	0.364321	0.242517	0.000000	-1.000000	0.000000
Foxn3	Prrx2	0.332727	1.000000	0.962376	0.138755	0.364342	0.242540	1.000000	1.000000	0.000000
Fos	Jun	0.332726	0.000000	0.962274	0.138755	0.364323	0.242537	0.000000	1.000000	0.000000
L3mbtl3	Zfp740	0.332726	1.000000	0.962278	0.138770	0.364343	0.242561	1.000000	1.000000	0.000000
Tle2	Klf8	0.332726	1.000000	0.962282	0.138785	0.364364	0.242584	1.000000	3.000000	0.000000
Gapdh	Zfp410	0.332726	0.000000	0.962180	0.138785	0.364345	0.242581	0.000000	-1.000000	0.000000
Gse1	Tfap2a	0.332725	1.000000	0.962184	0.138801	0.364366	0.242604	1.000000	1.000000	0.000000
G630016G05Rik	Irf2	0.332725	1.000000	0.962188	0.138816	0.364387	0.242628	1.000000	1.000000	0.000000
Pmepa1	Zfp672	0.332724	1.000000	0.962192	0.138831	0.364407	0.242651	1.000000	1.000000	0.000000
Msl2	Smad2	0.332724	1.000000	0.962196	0.138847	0.364428	0.242675	1.000000	1.000000	0.000000
Trp53inp2	Neurog1	0.332724	1.000000	0.962200	0.138862	0.364449	0.242699	1.000000	1.000000	0.000000
Dbn1	Sox2	0.332724	0.000000	0.962098	0.138862	0.364430	0.242695	0.000000	1.000000	0.000000
Ppp2r2c	Eomes	0.332723	1.000000	0.962102	0.138877	0.364451	0.242719	1.000000	3.000000	0.000000
Frmd5	Smad2	0.332723	1.000000	0.962106	0.138893	0.364471	0.242742	1.000000	1.000000	0.000000
Calm2	Pou4f3	0.332722	1.000000	0.962110	0.138908	0.364492	0.242766	1.000000	1.000000	0.000000
Kansl1l	Nfic	0.332722	1.000000	0.962114	0.138923	0.364513	0.242789	1.000000	1.000000	0.000000
Cbfb	Sp4	0.332721	1.000000	0.962118	0.138939	0.364534	0.242813	1.000000	1.000000	0.000000
Zc3h12c	Zfx	0.332721	1.000000	0.962122	0.138954	0.364555	0.242836	1.000000	1.000000	0.000000
Ssh1	Klf12	0.332721	1.000000	0.962126	0.138969	0.364576	0.242860	1.000000	1.000000	0.000000
RP23-218K15.3	Irf4	0.332721	1.000000	0.962130	0.138985	0.364597	0.242884	1.000000	1.000000	0.000000
St3gal2	Esrrg	0.332720	0.000000	0.962028	0.138985	0.364577	0.242880	0.000000	-1.000000	0.000000
Ssb	Gsx1	0.332720	1.000000	0.962032	0.139000	0.364598	0.242904	1.000000	1.000000	0.000000
Tcte2	Nhlh1	0.332719	1.000000	0.962036	0.139015	0.364619	0.242927	1.000000	1.000000	0.000000
Hnrnpa3	Arntl	0.332718	1.000000	0.962040	0.139031	0.364640	0.242951	1.000000	1.000000	0.000000
Nbeal1	Tfap2a	0.332718	1.000000	0.962044	0.139046	0.364661	0.242974	1.000000	1.000000	0.000000
Prr7	Fos	0.332718	1.000000	0.962048	0.139061	0.364682	0.242998	1.000000	1.000000	0.000000
Gfra4	Zfp532	0.332717	1.000000	0.962052	0.139077	0.364703	0.243021	1.000000	1.000000	0.000000
Zfp651	Olig2	0.332716	1.000000	0.962056	0.139092	0.364723	0.243045	1.000000	3.000000	0.000000
Hnrnph2	Id2	0.332716	0.000000	0.961954	0.139092	0.364704	0.243042	0.000000	-1.000000	0.000000
Exo5	Junb	0.332716	1.000000	0.961958	0.139107	0.364725	0.243065	1.000000	3.000000	0.000000
Nr2f1	Ddit3	0.332715	1.000000	0.961962	0.139123	0.364746	0.243089	1.000000	1.000000	0.000000
G630016G05Rik	Spi1	0.332715	1.000000	0.961966	0.139138	0.364766	0.243112	1.000000	1.000000	0.000000
Smim10l1	Vbp1	0.332715	1.000000	0.961970	0.139153	0.364787	0.243136	1.000000	1.000000	0.000000
Rps12	Dbx2	0.332714	1.000000	0.961974	0.139169	0.364808	0.243159	1.000000	1.000000	0.000000
Usp29	Hdac1	0.332714	1.000000	0.961978	0.139184	0.364829	0.243183	1.000000	1.000000	0.000000
Atp6v1e1	Lbx1	0.332714	1.000000	0.961982	0.139199	0.364850	0.243206	1.000000	1.000000	0.000000
Pde4a	Mxi1	0.332714	1.000000	0.961986	0.139215	0.364871	0.243230	1.000000	1.000000	0.000000
Hook2	Ets1	0.332714	1.000000	0.961990	0.139230	0.364892	0.243253	1.000000	1.000000	0.000000
Enah	Zfp800	0.332714	1.000000	0.961994	0.139245	0.364913	0.243277	1.000000	1.000000	0.000000
Pias4	Twist2	0.332713	1.000000	0.961999	0.139260	0.364933	0.243300	1.000000	1.000000	0.000000
Large	Tfap2a	0.332713	1.000000	0.962003	0.139276	0.364954	0.243324	1.000000	1.000000	0.000000
Zfp523	Ebf1	0.332713	1.000000	0.962007	0.139291	0.364975	0.243347	1.000000	1.000000	0.000000
Qk	Prrx2	0.332712	1.000000	0.962011	0.139306	0.364996	0.243371	1.000000	1.000000	0.000000
Carm1	Egr1	0.332712	1.000000	0.962015	0.139322	0.365017	0.243394	1.000000	1.000000	0.000000
Upf3b	Gsc	0.332712	1.000000	0.962019	0.139337	0.365038	0.243418	1.000000	1.000000	0.000000
RP23-218K15.3	Irf7	0.332712	1.000000	0.962023	0.139352	0.365059	0.243441	1.000000	1.000000	0.000000
Zc3hc1	Prrx2	0.332711	1.000000	0.962027	0.139368	0.365080	0.243465	1.000000	1.000000	0.000000
Stx1a	Vbp1	0.332711	1.000000	0.962031	0.139383	0.365100	0.243489	1.000000	1.000000	0.000000
Lmbr1l	Nr4a2	0.332711	0.000000	0.961929	0.139383	0.365081	0.243485	0.000000	1.000000	0.000000
Mir124a-1hg	Twist2	0.332710	1.000000	0.961933	0.139398	0.365102	0.243509	1.000000	1.000000	0.000000
Abhd6	Bach1	0.332710	0.000000	0.961831	0.139398	0.365082	0.243505	0.000000	1.000000	0.000000
Nsg2	Zfp280d	0.332709	0.000000	0.961730	0.139398	0.365063	0.243502	0.000000	-1.000000	0.000000
Smurf2	Egr1	0.332709	1.000000	0.961734	0.139414	0.365083	0.243526	1.000000	1.000000	0.000000
Arhgef25	Zbtb7b	0.332709	1.000000	0.961738	0.139429	0.365104	0.243549	1.000000	1.000000	0.000000
Nme4	Zfp335	0.332708	1.000000	0.961742	0.139444	0.365125	0.243573	1.000000	1.000000	0.000000
Ttpal	Ets1	0.332708	1.000000	0.961746	0.139460	0.365146	0.243596	1.000000	1.000000	0.000000
March9	Ovol2	0.332708	1.000000	0.961750	0.139475	0.365167	0.243620	1.000000	1.000000	0.000000
Kdm2b	Pou3f2	0.332707	1.000000	0.961754	0.139490	0.365188	0.243643	1.000000	1.000000	0.000000
Ddx25	Irx5	0.332707	1.000000	0.961758	0.139506	0.365209	0.243667	1.000000	1.000000	0.000000
Srm	Bhlhe41	0.332706	0.000000	0.961656	0.139506	0.365189	0.243664	0.000000	-1.000000	0.000000
Srgap2	Ovol2	0.332706	1.000000	0.961660	0.139521	0.365210	0.243687	1.000000	2.000000	0.000000
Mrps35	Foxj2	0.332706	1.000000	0.961664	0.139536	0.365231	0.243711	0.000000	-1.000000	0.000000
Foxn2	Srebf1	0.332706	1.000000	0.961668	0.139552	0.365252	0.243734	1.000000	1.000000	0.000000
Atp5j	Ppara	0.332706	1.000000	0.961672	0.139567	0.365272	0.243758	1.000000	1.000000	0.000000
Smad5	Atoh1	0.332706	1.000000	0.961677	0.139582	0.365293	0.243781	1.000000	1.000000	0.000000
Rims4	Zfp92	0.332705	1.000000	0.961681	0.139598	0.365314	0.243805	1.000000	1.000000	0.000000
Mrpl24	Barhl2	0.332705	0.000000	0.961579	0.139598	0.365295	0.243801	0.000000	1.000000	0.000000
Atg16l2	Plag1	0.332705	1.000000	0.961583	0.139613	0.365316	0.243825	1.000000	1.000000	0.000000
Cox5a	Arntl	0.332704	1.000000	0.961587	0.139628	0.365336	0.243848	1.000000	1.000000	0.000000
Irs1	Zfp513	0.332704	1.000000	0.961591	0.139644	0.365357	0.243872	1.000000	1.000000	0.000000
Vangl2	Vsx1	0.332703	0.000000	0.961490	0.139644	0.365338	0.243868	0.000000	-1.000000	0.000000
Snapc2	Twist2	0.332703	1.000000	0.961494	0.139659	0.365359	0.243892	1.000000	1.000000	0.000000
Rab1b	Cux2	0.332703	1.000000	0.961498	0.139674	0.365379	0.243915	1.000000	1.000000	0.000000
Mapre2	Dbx2	0.332703	1.000000	0.961502	0.139690	0.365400	0.243939	1.000000	1.000000	0.000000
Zc3h10	Zfp74	0.332703	1.000000	0.961506	0.139705	0.365421	0.243962	1.000000	3.000000	0.000000
Traf4	Dbx2	0.332702	1.000000	0.961510	0.139720	0.365442	0.243986	1.000000	1.000000	0.000000
Slc30a1	Plag1	0.332702	1.000000	0.961514	0.139736	0.365463	0.244009	1.000000	1.000000	0.000000
Tmod2	Foxc2	0.332702	0.000000	0.961413	0.139736	0.365443	0.244006	0.000000	-1.000000	0.000000
Pank4	Rest	0.332702	1.000000	0.961417	0.139751	0.365445	0.244030	1.000000	1.000000	0.000000
Dand5	Lhx8	0.332702	0.000000	0.961315	0.139751	0.365445	0.244026	0.000000	1.000000	0.000000
Hps4	E4f1	0.332702	1.000000	0.961320	0.139766	0.365465	0.244050	1.000000	1.000000	0.000000
Tle2	Zfp513	0.332701	1.000000	0.961324	0.139781	0.365486	0.244073	1.000000	1.000000	0.000000
Rsrc1	Arid3b	0.332701	1.000000	0.961328	0.139797	0.365507	0.244097	1.000000	1.000000	0.000000
Jun	Gzf1	0.332701	0.000000	0.961226	0.139797	0.365488	0.244094	0.000000	1.000000	0.000000
Sema6b	Rest	0.332701	1.000000	0.961231	0.139812	0.365508	0.244117	1.000000	1.000000	0.000000
Reep3	Ddit3	0.332700	1.000000	0.961235	0.139827	0.365529	0.244141	1.000000	1.000000	0.000000
Zbed4	Ikzf2	0.332700	1.000000	0.961239	0.139843	0.365571	0.244164	1.000000	1.000000	0.000000
Zcchc14	Tfap2a	0.332700	1.000000	0.961243	0.139858	0.365571	0.244188	1.000000	1.000000	0.000000
Rab2a	Tcf7	0.332700	1.000000	0.961247	0.139873	0.365592	0.244211	1.000000	2.000000	0.000000
Thra	Foxf1	0.332700	1.000000	0.961251	0.139889	0.365613	0.244235	1.000000	1.000000	0.000000
Crebzf	Vbp1	0.332700	1.000000	0.961255	0.139904	0.365633	0.244258	1.000000	1.000000	0.000000
Tef	Hdac1	0.332700	1.000000	0.961259	0.139919	0.365654	0.244282	1.000000	1.000000	0.000000
RP23-218K15.3	Prdm1	0.332699	1.000000	0.961263	0.139935	0.365675	0.244305	1.000000	1.000000	0.000000
Ppp2r2c	Nfat5	0.332699	1.000000	0.961267	0.139950	0.365696	0.244329	1.000000	1.000000	0.000000
Scrt1	Barx2	0.332699	0.000000	0.961166	0.139950	0.365676	0.244325	0.000000	-1.000000	0.000000
Col9a3	Irf8	0.332698	1.000000	0.961170	0.139965	0.365697	0.244349	1.000000	1.000000	0.000000
Ralyl	Zfp354b	0.332698	0.000000	0.961069	0.139965	0.365678	0.244345	0.000000	1.000000	0.000000
Nfic	Runx3	0.332697	1.000000	0.961073	0.139981	0.365699	0.244369	1.000000	1.000000	0.000000
Slc32a1	Lhx9	0.332697	0.000000	0.960972	0.139981	0.365679	0.244366	0.000000	-1.000000	0.000000
Zfp651	Tfap2b	0.332697	1.000000	0.960976	0.139996	0.365700	0.244389	1.000000	1.000000	0.000000
Rnf166	Atf3	0.332697	0.000000	0.960875	0.139996	0.365680	0.244386	0.000000	-1.000000	0.000000
Trafd1	Lhx1	0.332697	0.000000	0.960774	0.139996	0.365661	0.244383	0.000000	-1.000000	0.000000
Ddx49	E4f1	0.332696	1.000000	0.960778	0.140011	0.365682	0.244406	1.000000	1.000000	0.000000
Jpx	Srf	0.332695	1.000000	0.960782	0.140027	0.365703	0.244430	1.000000	3.000000	0.000000
Ckb	Twist2	0.332695	1.000000	0.960786	0.140042	0.365723	0.244453	1.000000	3.000000	0.000000
Snapc2	Neurog1	0.332695	1.000000	0.960790	0.140057	0.365744	0.244477	1.000000	1.000000	0.000000
Rsrc1	Dbx2	0.332695	1.000000	0.960795	0.140073	0.365765	0.244500	1.000000	1.000000	0.000000
Rims2	E2f3	0.332695	1.000000	0.960799	0.140088	0.365786	0.244523	1.000000	1.000000	0.000000
Myt1l	Msx2	0.332693	0.000000	0.960698	0.140088	0.365766	0.244520	0.000000	1.000000	0.000000
Rasl11b	Myc	0.332693	1.000000	0.960702	0.140103	0.365787	0.244544	1.000000	1.000000	0.000000
Ppp1r1b	Egr2	0.332693	1.000000	0.960706	0.140119	0.365808	0.244567	1.000000	1.000000	0.000000
Gpm6a	Dbx2	0.332693	1.000000	0.960710	0.140134	0.365829	0.244591	1.000000	1.000000	0.000000
Zfp148	Gsc	0.332693	1.000000	0.960714	0.140149	0.365850	0.244614	1.000000	1.000000	0.000000
Eif2ak3	Nfya	0.332692	1.000000	0.960718	0.140165	0.365871	0.244638	1.000000	1.000000	0.000000
P3h3	Spi1	0.332692	1.000000	0.960723	0.140180	0.365891	0.244661	1.000000	1.000000	0.000000
Ppp1r1b	Ovol2	0.332692	1.000000	0.960727	0.140195	0.365912	0.244685	1.000000	1.000000	0.000000
Tmem39b	Cdc5l	0.332691	0.000000	0.960626	0.140195	0.365893	0.244681	0.000000	-1.000000	0.000000
Npas4	Junb	0.332691	1.000000	0.960630	0.140211	0.365914	0.244705	1.000000	1.000000	0.000000
Pcsk7	Zfp770	0.332691	1.000000	0.960634	0.140226	0.365934	0.244728	1.000000	1.000000	0.000000
Blzf1	Jdp2	0.332690	1.000000	0.960638	0.140241	0.365955	0.244752	1.000000	1.000000	0.000000
Herc3	Zfp2	0.332690	1.000000	0.960642	0.140257	0.365976	0.244775	1.000000	1.000000	0.000000
Tmem50a	Dbx2	0.332690	1.000000	0.960646	0.140272	0.365997	0.244799	1.000000	1.000000	0.000000
Egln1	E2f1	0.332690	1.000000	0.960651	0.140287	0.366018	0.244822	1.000000	1.000000	0.000000
Syp	Esrrg	0.332689	0.000000	0.960550	0.140287	0.365998	0.244819	0.000000	1.000000	0.000000
Set	Smarca5	0.332689	1.000000	0.960554	0.140302	0.366019	0.244842	1.000000	3.000000	0.000000
Gpr45	Sp1	0.332689	1.000000	0.960558	0.140318	0.366040	0.244866	1.000000	1.000000	0.000000
Pcid2	Hdac1	0.332689	1.000000	0.960562	0.140333	0.366061	0.244889	1.000000	1.000000	0.000000
Fam109a	Fosb	0.332688	1.000000	0.960566	0.140348	0.366081	0.244913	1.000000	1.000000	0.000000
Galnt7	Mzf1	0.332688	1.000000	0.960570	0.140364	0.366102	0.244936	1.000000	1.000000	0.000000
Smad5	Neurog1	0.332688	1.000000	0.960575	0.140379	0.366123	0.244960	1.000000	1.000000	0.000000
Gmfb	Lbx1	0.332688	1.000000	0.960579	0.140394	0.366144	0.244983	1.000000	1.000000	0.000000
Papd5	Egr1	0.332688	1.000000	0.960583	0.140410	0.366165	0.245007	1.000000	1.000000	0.000000
Fam109a	Junb	0.332688	1.000000	0.960587	0.140425	0.366185	0.245030	1.000000	1.000000	0.000000
Zc3h10	Zfp143	0.332688	1.000000	0.960591	0.140440	0.366206	0.245053	1.000000	1.000000	0.000000
Exo5	Fosb	0.332688	1.000000	0.960595	0.140456	0.366227	0.245077	1.000000	1.000000	0.000000
Kansl1l	Sp5	0.332688	1.000000	0.960599	0.140471	0.366248	0.245100	1.000000	1.000000	0.000000
Fgf14	Irf1	0.332688	1.000000	0.960604	0.140486	0.366269	0.245124	1.000000	1.000000	0.000000
1110004F10Rik	Foxo4	0.332687	1.000000	0.960608	0.140502	0.366289	0.245147	0.000000	1.000000	0.000000
Ppan	Fos	0.332687	1.000000	0.960612	0.140517	0.366310	0.245171	1.000000	1.000000	0.000000
Enox1	Prrx2	0.332686	1.000000	0.960616	0.140532	0.366331	0.245194	1.000000	1.000000	0.000000
Tcaf1	Gtf3a	0.332686	1.000000	0.960620	0.140548	0.366352	0.245218	1.000000	1.000000	0.000000
Prkar2b	Dbx2	0.332686	1.000000	0.960624	0.140563	0.366372	0.245241	1.000000	1.000000	0.000000
Bahd1	Ybx1	0.332686	1.000000	0.960628	0.140578	0.366393	0.245265	1.000000	3.000000	0.000000
Fam227a	Foxj2	0.332686	1.000000	0.960632	0.140594	0.366414	0.245288	1.000000	3.000000	0.000000
Pim1	Ctcf	0.332686	1.000000	0.960637	0.140609	0.366435	0.245312	1.000000	1.000000	0.000000
Tmco1	Zfp280d	0.332685	0.000000	0.960536	0.140609	0.366415	0.245308	0.000000	-1.000000	0.000000
Hnrnph1	Hmx1	0.332685	0.000000	0.960435	0.140609	0.366396	0.245305	0.000000	1.000000	0.000000
Nudt14	Fos	0.332684	1.000000	0.960440	0.140624	0.366417	0.245328	1.000000	1.000000	0.000000
Usp31	Hbp1	0.332684	1.000000	0.960444	0.140640	0.366438	0.245352	1.000000	3.000000	0.000000
Nsun2	Tfap2a	0.332684	1.000000	0.960448	0.140655	0.366458	0.245375	1.000000	1.000000	0.000000
Mrpl22	Vsx1	0.332684	0.000000	0.960347	0.140655	0.366439	0.245372	0.000000	-1.000000	0.000000
Tuba1b	Gsc	0.332683	1.000000	0.960352	0.140670	0.366460	0.245395	1.000000	1.000000	0.000000
Pdap1	Gsx1	0.332683	1.000000	0.960356	0.140686	0.366480	0.245419	1.000000	2.000000	0.000000
Stmn4	Pax4	0.332682	0.000000	0.960255	0.140686	0.366461	0.245416	0.000000	-1.000000	0.000000
Pold1	Ets2	0.332682	1.000000	0.960259	0.140701	0.366482	0.245439	1.000000	1.000000	0.000000
Foxg1	Lhx5	0.332682	1.000000	0.960264	0.140716	0.366503	0.245463	1.000000	1.000000	0.000000
Sh3gl1	Dbx2	0.332682	1.000000	0.960268	0.140732	0.366523	0.245486	1.000000	1.000000	0.000000
Pigo	Rfx2	0.332681	1.000000	0.960272	0.140747	0.366544	0.245509	1.000000	1.000000	0.000000
Ift27	Fos	0.332681	1.000000	0.960276	0.140762	0.366565	0.245533	1.000000	1.000000	0.000000
Rmnd5b	Fos	0.332681	1.000000	0.960280	0.140778	0.366586	0.245556	1.000000	1.000000	0.000000
Atad3a	Fosb	0.332681	1.000000	0.960284	0.140793	0.366606	0.245580	1.000000	1.000000	0.000000
Prr7	Junb	0.332680	1.000000	0.960288	0.140808	0.366627	0.245603	1.000000	1.000000	0.000000
Map3k10	Foxd2	0.332680	1.000000	0.960293	0.140823	0.366648	0.245627	1.000000	3.000000	0.000000
Mat2b	Arid3b	0.332679	1.000000	0.960297	0.140839	0.366669	0.245650	1.000000	1.000000	0.000000
Mapk10	Foxf1	0.332679	1.000000	0.960301	0.140854	0.366690	0.245674	1.000000	1.000000	0.000000
Specc1	Fosb	0.332679	1.000000	0.960305	0.140869	0.366710	0.245697	1.000000	1.000000	0.000000
Gm9885	Maz	0.332679	1.000000	0.960309	0.140885	0.366731	0.245720	1.000000	1.000000	0.000000
Pkd1	Rest	0.332677	1.000000	0.960313	0.140900	0.366752	0.245744	1.000000	1.000000	0.000000
Phf12	Lhx9	0.332677	0.000000	0.960213	0.140900	0.366732	0.245741	0.000000	1.000000	0.000000
Ppcdc	Irf8	0.332677	1.000000	0.960217	0.140915	0.366753	0.245764	1.000000	1.000000	0.000000
Myl6b	Fosb	0.332677	1.000000	0.960221	0.140931	0.366774	0.245788	1.000000	1.000000	0.000000
Atad3a	Junb	0.332677	1.000000	0.960225	0.140946	0.366795	0.245811	1.000000	1.000000	0.000000
Pkm	Gtf2ird1	0.332677	1.000000	0.960230	0.140961	0.366816	0.245834	1.000000	1.000000	0.000000
Cystm1	Emx2	0.332677	0.000000	0.960129	0.140961	0.366796	0.245831	0.000000	1.000000	0.000000
Gjc1	Wt1	0.332677	1.000000	0.960134	0.140977	0.366817	0.245855	1.000000	1.000000	0.000000
Lag3	E2f4	0.332676	1.000000	0.960138	0.140992	0.366838	0.245878	1.000000	1.000000	0.000000
Fos	Jund	0.332676	0.000000	0.960038	0.140992	0.366818	0.245875	0.000000	1.000000	0.000000
Nemf	Zfp800	0.332676	1.000000	0.960042	0.141007	0.366860	0.245898	1.000000	1.000000	0.000000
Emg1	Yy1	0.332676	1.000000	0.960046	0.141023	0.366860	0.245922	1.000000	3.000000	0.000000
Rab11b	Zfp260	0.332675	0.000000	0.959946	0.141023	0.366840	0.245918	0.000000	3.000000	0.000000
Usp31	Zfp93	0.332675	1.000000	0.959950	0.141038	0.366861	0.245942	1.000000	1.000000	0.000000
Nars	Arid3b	0.332675	1.000000	0.959954	0.141053	0.366882	0.245965	1.000000	1.000000	0.000000
Nfic	Mzf1	0.332675	1.000000	0.959958	0.141069	0.366903	0.245989	1.000000	1.000000	0.000000
Nfic	Plag1	0.332675	1.000000	0.959962	0.141084	0.366923	0.246012	1.000000	1.000000	0.000000
Fnbp4	Zfp93	0.332675	0.000000	0.959862	0.141084	0.366904	0.246009	0.000000	-1.000000	0.000000
G2e3	Msx1	0.332674	0.000000	0.959762	0.141084	0.366885	0.246005	0.000000	-1.000000	0.000000
Npas4	Fosb	0.332673	1.000000	0.959767	0.141099	0.366905	0.246029	1.000000	1.000000	0.000000
Oard1	Zfp800	0.332673	1.000000	0.959771	0.141115	0.366926	0.246052	1.000000	1.000000	0.000000
Arl4c	Junb	0.332673	1.000000	0.959775	0.141130	0.366947	0.246076	1.000000	2.000000	0.000000
Bax	Max	0.332673	0.000000	0.959675	0.141130	0.366928	0.246072	0.000000	1.000000	0.000000
Pak1	Atf1	0.332672	0.000000	0.959575	0.141130	0.366908	0.246069	0.000000	-1.000000	0.000000
Zscan21	Nkx6-3	0.332672	0.000000	0.959475	0.141130	0.366889	0.246066	0.000000	-1.000000	0.000000
Smarcd3	Zfp131	0.332671	0.000000	0.959375	0.141130	0.366870	0.246063	0.000000	1.000000	0.000000
Soga3	Foxf1	0.332671	1.000000	0.959379	0.141145	0.366890	0.246086	1.000000	1.000000	0.000000
Farsb	Gsc	0.332671	1.000000	0.959383	0.141161	0.366911	0.246109	1.000000	1.000000	0.000000
Traf6	Irf2	0.332670	1.000000	0.959388	0.141176	0.366932	0.246133	1.000000	1.000000	0.000000
Cotl1	Rora	0.332670	1.000000	0.959392	0.141191	0.366953	0.246156	1.000000	1.000000	0.000000
Ckb	Ppara	0.332670	1.000000	0.959396	0.141207	0.366973	0.246180	1.000000	1.000000	0.000000
G2e3	Dbx2	0.332670	1.000000	0.959400	0.141222	0.366994	0.246203	1.000000	1.000000	0.000000
Adam9	Stat4	0.332669	1.000000	0.959405	0.141237	0.367015	0.246227	1.000000	1.000000	0.000000
Pigo	Rfx3	0.332669	1.000000	0.959409	0.141253	0.367036	0.246250	1.000000	1.000000	0.000000
Fyn	Zfp800	0.332669	1.000000	0.959413	0.141268	0.367056	0.246273	1.000000	1.000000	0.000000
Chchd2	Tbr1	0.332668	0.000000	0.959313	0.141268	0.367037	0.246270	0.000000	1.000000	0.000000
Dennd4c	Smad1	0.332668	1.000000	0.959317	0.141283	0.367058	0.246294	1.000000	1.000000	0.000000
Zfp329	Cux2	0.332668	1.000000	0.959322	0.141299	0.367078	0.246317	1.000000	3.000000	0.000000
Myl6	Pou3f2	0.332668	1.000000	0.959326	0.141314	0.367099	0.246340	1.000000	1.000000	0.000000
Vcp	Gsc	0.332667	1.000000	0.959330	0.141329	0.367120	0.246364	1.000000	1.000000	0.000000
Bcl2l13	Ets2	0.332667	1.000000	0.959334	0.141344	0.367141	0.246387	1.000000	1.000000	0.000000
Pja2	Hdx	0.332667	1.000000	0.959339	0.141360	0.367161	0.246411	1.000000	1.000000	0.000000
Bahd1	Nfyc	0.332667	1.000000	0.959343	0.141375	0.367182	0.246434	1.000000	1.000000	0.000000
Gse1	Fosb	0.332666	1.000000	0.959347	0.141390	0.367203	0.246458	1.000000	1.000000	0.000000
Slc25a11	Zfp800	0.332666	1.000000	0.959351	0.141406	0.367224	0.246481	1.000000	1.000000	0.000000
Nav1	Gsc	0.332666	1.000000	0.959356	0.141421	0.367244	0.246504	1.000000	1.000000	0.000000
Arl4c	Fosb	0.332665	1.000000	0.959360	0.141436	0.367265	0.246528	1.000000	1.000000	0.000000
Snap47	Fezf2	0.332665	0.000000	0.959260	0.141436	0.367246	0.246524	0.000000	-1.000000	0.000000
Pbx4	Fos	0.332665	1.000000	0.959264	0.141452	0.367267	0.246548	1.000000	1.000000	0.000000
Mycn	Lbx1	0.332663	1.000000	0.959268	0.141467	0.367287	0.246571	1.000000	1.000000	0.000000
Eif1ax	Klf9	0.332663	1.000000	0.959273	0.141482	0.367308	0.246595	0.000000	-1.000000	0.000000
Samd8	Tcf7l2	0.332663	0.000000	0.959173	0.141482	0.367289	0.246591	0.000000	-1.000000	0.000000
Gse1	Junb	0.332663	1.000000	0.959177	0.141498	0.367309	0.246615	1.000000	1.000000	0.000000
Eif4h	Irf8	0.332663	1.000000	0.959182	0.141513	0.367330	0.246638	1.000000	3.000000	0.000000
Sirt1	Ascl2	0.332663	1.000000	0.959186	0.141528	0.367351	0.246662	1.000000	1.000000	0.000000
Sptan1	Arid3b	0.332663	1.000000	0.959190	0.141544	0.367372	0.246685	1.000000	2.000000	0.000000
Abracl	Hbp1	0.332663	0.000000	0.959090	0.141544	0.367352	0.246682	0.000000	-1.000000	0.000000
Bax	Id2	0.332662	0.000000	0.958991	0.141544	0.367333	0.246679	0.000000	1.000000	0.000000
Acvr1b	Zfp574	0.332662	1.000000	0.958995	0.141559	0.367354	0.246702	1.000000	1.000000	0.000000
Bahd1	Nfya	0.332662	1.000000	0.958999	0.141574	0.367374	0.246725	1.000000	1.000000	0.000000
Ppan	Junb	0.332662	1.000000	0.959004	0.141590	0.367395	0.246749	1.000000	1.000000	0.000000
Ccdc61	Zfp740	0.332662	1.000000	0.959008	0.141605	0.367416	0.246772	1.000000	1.000000	0.000000
Stoml2	Gsc	0.332661	1.000000	0.959012	0.141620	0.367437	0.246796	1.000000	1.000000	0.000000
Map3k10	Fos	0.332661	1.000000	0.959016	0.141636	0.367457	0.246819	1.000000	1.000000	0.000000
Ccdc61	Atf5	0.332661	1.000000	0.959021	0.141651	0.367478	0.246842	1.000000	1.000000	0.000000
Rps12	Arid3b	0.332661	1.000000	0.959025	0.141666	0.367499	0.246866	1.000000	1.000000	0.000000
Fxyd6	Nfatc3	0.332660	1.000000	0.959029	0.141682	0.367519	0.246889	1.000000	1.000000	0.000000
Dclk1	Prrx2	0.332660	1.000000	0.959033	0.141697	0.367561	0.246913	1.000000	3.000000	0.000000
Rmnd5b	Junb	0.332660	1.000000	0.959038	0.141712	0.367561	0.246936	1.000000	2.000000	0.000000
Samd8	Hmx1	0.332660	0.000000	0.958938	0.141712	0.367542	0.246933	0.000000	-1.000000	0.000000
Acvr1b	Zfp1	0.332660	1.000000	0.958942	0.141728	0.367562	0.246956	1.000000	1.000000	0.000000
Pitpnc1	Fosb	0.332660	1.000000	0.958947	0.141743	0.367583	0.246980	1.000000	1.000000	0.000000
Ndufb5	Nr2f1	0.332660	1.000000	0.958951	0.141758	0.367604	0.247003	1.000000	3.000000	0.000000
Sgcb	Spi1	0.332659	1.000000	0.958955	0.141774	0.367624	0.247026	1.000000	1.000000	0.000000
Ppan	Fosb	0.332659	1.000000	0.958959	0.141789	0.367645	0.247050	1.000000	1.000000	0.000000
Prex1	Sp3	0.332659	1.000000	0.958964	0.141804	0.367666	0.247073	1.000000	1.000000	0.000000
Zscan21	Lhx9	0.332658	0.000000	0.958864	0.141804	0.367647	0.247070	0.000000	-1.000000	0.000000
2700094K13Rik	Gsc	0.332658	1.000000	0.958869	0.141820	0.367667	0.247093	1.000000	3.000000	0.000000
Acin1	Deaf1	0.332658	1.000000	0.958873	0.141835	0.367688	0.247117	1.000000	3.000000	0.000000
Rmnd5b	Fosb	0.332658	1.000000	0.958877	0.141850	0.367709	0.247140	1.000000	2.000000	0.000000
Ctbp1	Gsc	0.332657	1.000000	0.958881	0.141865	0.367729	0.247163	1.000000	1.000000	0.000000
Chmp2a	Pou4f3	0.332657	1.000000	0.958886	0.141881	0.367750	0.247187	1.000000	1.000000	0.000000
Fos	Ap1g1	0.332657	0.000000	0.958786	0.141881	0.367731	0.247184	0.000000	1.000000	0.000000
Lamc1	Klf10	0.332656	1.000000	0.958791	0.141896	0.367752	0.247207	1.000000	1.000000	0.000000
Nenf	Pitx2	0.332656	1.000000	0.958795	0.141911	0.367772	0.247230	1.000000	1.000000	0.000000
Pak1	Crem	0.332656	0.000000	0.958696	0.141911	0.367753	0.247227	0.000000	-1.000000	0.000000
Nedd4	Fosb	0.332656	1.000000	0.958700	0.141927	0.367774	0.247250	1.000000	3.000000	0.000000
Pbx4	Junb	0.332656	1.000000	0.958704	0.141942	0.367794	0.247274	1.000000	1.000000	0.000000
Gtpbp4	Elf2	0.332656	0.000000	0.958605	0.141942	0.367775	0.247270	0.000000	1.000000	0.000000
Rsrc1	Lhx9	0.332655	0.000000	0.958506	0.141942	0.367756	0.247267	0.000000	2.000000	0.000000
Nedd4	Junb	0.332655	1.000000	0.958510	0.141957	0.367777	0.247291	1.000000	3.000000	0.000000
Ubfd1	Npas2	0.332655	0.000000	0.958411	0.141957	0.367757	0.247287	0.000000	-1.000000	0.000000
Gtpbp3	Zfp39	0.332655	1.000000	0.958415	0.141973	0.367778	0.247311	1.000000	1.000000	0.000000
Apex1	Neurod1	0.332654	0.000000	0.958316	0.141973	0.367759	0.247307	0.000000	1.000000	0.000000
Nav1	Pitx2	0.332654	1.000000	0.958320	0.141988	0.367760	0.247331	1.000000	1.000000	0.000000
Ppia	Lbx2	0.332654	0.000000	0.958221	0.141988	0.367760	0.247327	0.000000	1.000000	0.000000
Ndufv3	Arntl	0.332654	1.000000	0.958226	0.142003	0.367781	0.247351	1.000000	1.000000	0.000000
Pbx4	Fosb	0.332654	1.000000	0.958230	0.142019	0.367802	0.247374	1.000000	1.000000	0.000000
Strap	Foxf1	0.332653	1.000000	0.958234	0.142034	0.367822	0.247398	1.000000	1.000000	0.000000
Clk1	Pitx2	0.332653	1.000000	0.958239	0.142049	0.367843	0.247421	1.000000	2.000000	0.000000
Pitpnc1	Junb	0.332653	1.000000	0.958243	0.142065	0.367864	0.247444	1.000000	1.000000	0.000000
Prr7	Fosb	0.332653	1.000000	0.958247	0.142080	0.367884	0.247468	1.000000	1.000000	0.000000
Mrpl11	Rorb	0.332653	1.000000	0.958252	0.142095	0.367905	0.247491	1.000000	1.000000	0.000000
Riiad1	Rfx2	0.332653	1.000000	0.958256	0.142111	0.367926	0.247515	1.000000	1.000000	0.000000
2810428I15Rik	Fosb	0.332653	1.000000	0.958260	0.142126	0.367946	0.247538	1.000000	3.000000	0.000000
Map3k10	Fosb	0.332652	1.000000	0.958264	0.142141	0.367967	0.247561	1.000000	1.000000	0.000000
1110001J03Rik	Pitx2	0.332652	1.000000	0.958269	0.142157	0.367988	0.247585	1.000000	1.000000	0.000000
Eno1	Pou3f2	0.332652	1.000000	0.958273	0.142172	0.368009	0.247608	1.000000	2.000000	0.000000
Gtpbp3	Ehf	0.332651	1.000000	0.958277	0.142187	0.368029	0.247632	1.000000	1.000000	0.000000
Map3k10	Junb	0.332651	1.000000	0.958282	0.142203	0.368050	0.247655	1.000000	1.000000	0.000000
Ilf2	Arid3b	0.332651	1.000000	0.958286	0.142218	0.368071	0.247678	1.000000	3.000000	0.000000
Fam195b	Rfx1	0.332651	1.000000	0.958290	0.142233	0.368091	0.247702	1.000000	3.000000	0.000000
Fam227a	Foxc1	0.332651	1.000000	0.958295	0.142249	0.368112	0.247725	1.000000	1.000000	0.000000
Crmp1	Lhx5	0.332651	1.000000	0.958299	0.142264	0.368133	0.247748	1.000000	2.000000	0.000000
Higd2a	Zfp800	0.332651	1.000000	0.958303	0.142279	0.368153	0.247772	1.000000	3.000000	0.000000
Ckb	Rora	0.332651	1.000000	0.958308	0.142295	0.368174	0.247795	1.000000	1.000000	0.000000
Scand1	Dmrta2	0.332651	0.000000	0.958209	0.142295	0.368155	0.247792	0.000000	-1.000000	0.000000
Fbxw2	Dbx2	0.332650	1.000000	0.958213	0.142310	0.368175	0.247815	1.000000	1.000000	0.000000
Ndufs3	Rora	0.332650	1.000000	0.958217	0.142325	0.368196	0.247839	1.000000	1.000000	0.000000
Scrt1	Max	0.332650	0.000000	0.958118	0.142325	0.368177	0.247835	0.000000	1.000000	0.000000
Npas4	Jun	0.332650	1.000000	0.958123	0.142341	0.368198	0.247859	0.000000	1.000000	0.000000
Dvl2	Usf1	0.332650	1.000000	0.958127	0.142356	0.368218	0.247882	0.000000	1.000000	0.000000
Chchd2	Crem	0.332650	0.000000	0.958028	0.142356	0.368199	0.247879	0.000000	1.000000	0.000000
Psmd11	Fos	0.332650	1.000000	0.958033	0.142371	0.368220	0.247902	1.000000	3.000000	0.000000
Ube2b	Pitx2	0.332650	1.000000	0.958037	0.142386	0.368240	0.247926	1.000000	2.000000	0.000000
Ppa1	Stat4	0.332650	1.000000	0.958041	0.142402	0.368261	0.247949	1.000000	3.000000	0.000000
Klc1	Junb	0.332649	1.000000	0.958046	0.142417	0.368263	0.247972	1.000000	3.000000	0.000000
Vangl2	Nkx6-3	0.332649	0.000000	0.957947	0.142417	0.368263	0.247969	0.000000	1.000000	0.000000
Ppp1r14b	Rorb	0.332649	1.000000	0.957951	0.142432	0.368283	0.247992	1.000000	1.000000	0.000000
Foxp2	Vax1	0.332649	0.000000	0.957852	0.142432	0.368264	0.247989	0.000000	-1.000000	0.000000
Tonsl	Pou4f3	0.332649	1.000000	0.957857	0.142448	0.368285	0.248012	1.000000	3.000000	0.000000
Guk1	Gtf3a	0.332649	1.000000	0.957861	0.142463	0.368305	0.248036	1.000000	2.000000	0.000000
Chmp2a	Foxj3	0.332649	0.000000	0.957762	0.142463	0.368286	0.248032	0.000000	-1.000000	0.000000
Ppia	Arx	0.332649	0.000000	0.957664	0.142463	0.368267	0.248029	0.000000	1.000000	0.000000
Lrp11	Jun	0.332649	1.000000	0.957668	0.142478	0.368308	0.248053	0.000000	1.000000	0.000000
Ndufs8	Nr2f1	0.332649	1.000000	0.957673	0.142494	0.368308	0.248076	1.000000	2.000000	0.000000
Dazap1	Rorb	0.332649	1.000000	0.957677	0.142509	0.368329	0.248099	1.000000	3.000000	0.000000
Klc1	Fosb	0.332649	1.000000	0.957681	0.142524	0.368350	0.248123	1.000000	3.000000	0.000000
Anp32e	Fosb	0.332649	1.000000	0.957686	0.142540	0.368370	0.248146	1.000000	3.000000	0.000000
Nedd4	Tbx15	0.332648	1.000000	0.957690	0.142555	0.368391	0.248169	1.000000	1.000000	0.000000
Ube2b	Usf1	0.332648	1.000000	0.957694	0.142570	0.368412	0.248193	0.000000	-1.000000	0.000000
March9	Usf2	0.332648	1.000000	0.957699	0.142586	0.368432	0.248216	1.000000	1.000000	0.000000
Ube2d2a	Nr2f1	0.332648	1.000000	0.957703	0.142601	0.368453	0.248239	1.000000	3.000000	0.000000
Dctn3	Gtf2ird1	0.332648	1.000000	0.957707	0.142616	0.368494	0.248263	1.000000	2.000000	0.000000
Pam16	Rorb	0.332648	1.000000	0.957712	0.142632	0.368494	0.248286	1.000000	3.000000	0.000000
2810428I15Rik	Junb	0.332648	1.000000	0.957716	0.142647	0.368515	0.248310	1.000000	3.000000	0.000000
Hey1	Tbr1	0.332648	0.000000	0.957618	0.142647	0.368496	0.248306	0.000000	1.000000	0.000000
Ewsr1	E4f1	0.332648	1.000000	0.957622	0.142662	0.368516	0.248330	1.000000	3.000000	0.000000
Mrpl12	Fosb	0.332648	1.000000	0.957626	0.142678	0.368537	0.248353	1.000000	3.000000	0.000000
Chn2	Hsf1	0.332648	0.000000	0.957528	0.142678	0.368518	0.248350	0.000000	3.000000	0.000000
Zscan18	Onecut1	0.332648	0.000000	0.957429	0.142678	0.368499	0.248346	0.000000	1.000000	0.000000
Dazap1	Gsc	0.332647	1.000000	0.957434	0.142693	0.368519	0.248370	1.000000	3.000000	0.000000
Pdcd5	Gbx2	0.332647	0.000000	0.957335	0.142693	0.368500	0.248366	0.000000	3.000000	0.000000
Phf12	Nkx6-3	0.332647	0.000000	0.957237	0.142693	0.368481	0.248363	0.000000	1.000000	0.000000
Crip2	Rorb	0.332647	1.000000	0.957241	0.142708	0.368522	0.248386	1.000000	3.000000	0.000000
Rsrc2	Rorb	0.332647	1.000000	0.957246	0.142724	0.368522	0.248410	1.000000	1.000000	0.000000
Llph	Gtf3a	0.332647	1.000000	0.957250	0.142739	0.368564	0.248433	1.000000	3.000000	0.000000
Acadvl	Junb	0.332647	1.000000	0.957254	0.142754	0.368564	0.248456	1.000000	1.000000	0.000000
Dazap1	Prrx2	0.332647	1.000000	0.957259	0.142770	0.368584	0.248480	1.000000	3.000000	0.000000
Ppig	Pitx2	0.332647	1.000000	0.957263	0.142785	0.368605	0.248503	1.000000	3.000000	0.000000
Psmd11	Junb	0.332647	1.000000	0.957268	0.142800	0.368626	0.248527	1.000000	3.000000	0.000000
Rsph9	Fosb	0.332646	1.000000	0.957272	0.142816	0.368646	0.248550	1.000000	1.000000	0.000000
