## Supplemental Data 2 (.tar.gz) for "High performance single-cell gene regulatory network inference at scale: The Inferelator 3.0": network.tsv

target	regulator	combined_confidences	gold_standard	precision	recall	MCC	F1	prior	beta.sign.sum	var.exp.median
Ctnnd2	Zbtb14	1.000000	1.000000	1.000000	0.000015	0.007804	0.000031	1.000000	3.000000	1.000000
Ctnnd2	Isl1	1.000000	1.000000	1.000000	0.000031	0.007804	0.000061	1.000000	3.000000	1.000000
Ctnnd2	Zfp64	1.000000	1.000000	1.000000	0.000046	0.007804	0.000092	1.000000	3.000000	1.000000
Ctnnd2	Dbx2	1.000000	1.000000	1.000000	0.000061	0.007804	0.000123	1.000000	3.000000	1.000000
Ado	Dlx2	0.999999	1.000000	1.000000	0.000077	0.008725	0.000153	1.000000	3.000000	0.999988
Ndufaf4	Elf3	0.999999	1.000000	1.000000	0.000092	0.009558	0.000184	1.000000	3.000000	0.999988
Prpf38b	Meox1	0.999999	1.000000	1.000000	0.000107	0.010324	0.000215	1.000000	3.000000	0.999975
Zbtb37	Klf1	0.999998	1.000000	1.000000	0.000123	0.011037	0.000245	1.000000	3.000000	0.999972
Ado	Meox1	0.999998	1.000000	1.000000	0.000138	0.011706	0.000276	1.000000	3.000000	0.999957
Ubqln4	Zfp24	0.999998	1.000000	1.000000	0.000153	0.012340	0.000306	1.000000	3.000000	0.999950
Nfil3	Timmdc1	0.999998	1.000000	1.000000	0.000169	0.012942	0.000337	1.000000	3.000000	0.999932
Ado	Lhx8	0.999998	1.000000	1.000000	0.000184	0.013517	0.000368	1.000000	3.000000	0.999896
Ado	Dlx5	0.999997	1.000000	1.000000	0.000199	0.014069	0.000398	1.000000	3.000000	0.999621
Zbtb37	Klf7	0.999997	1.000000	1.000000	0.000215	0.014600	0.000429	1.000000	3.000000	0.999469
Ado	Gsx2	0.999997	1.000000	1.000000	0.000230	0.015113	0.000460	1.000000	3.000000	0.999215
Zbtb37	Klf3	0.999997	1.000000	1.000000	0.000245	0.015609	0.000490	1.000000	3.000000	0.999195
Zbtb37	Klf5	0.999996	1.000000	1.000000	0.000261	0.016089	0.000521	1.000000	3.000000	0.997968
Nfil3	Mef2d	0.999996	1.000000	1.000000	0.000276	0.016555	0.000551	1.000000	3.000000	0.997284
Ado	Rara	0.999996	1.000000	1.000000	0.000291	0.017009	0.000582	1.000000	3.000000	0.991546
Nfil3	Bbx	0.999996	1.000000	1.000000	0.000306	0.017451	0.000613	1.000000	3.000000	0.990868
Ubqln4	Nr2f6	0.999995	1.000000	1.000000	0.000322	0.017882	0.000643	1.000000	3.000000	0.993963
Prpf38b	Barx2	0.999995	1.000000	1.000000	0.000337	0.018303	0.000674	1.000000	3.000000	0.990151
Zbtb37	Sp2	0.999995	1.000000	1.000000	0.000352	0.018714	0.000705	1.000000	3.000000	0.989615
Zbtb37	Zfp148	0.999995	1.000000	1.000000	0.000368	0.019117	0.000735	1.000000	3.000000	0.988734
Csmd3	En2	0.999995	1.000000	1.000000	0.000383	0.019897	0.000766	1.000000	3.000000	0.988304
Armcx1	Lhx8	0.999995	1.000000	1.000000	0.000398	0.019897	0.000797	1.000000	3.000000	0.988242
Ubqln4	Rarg	0.999994	1.000000	1.000000	0.000414	0.020276	0.000827	1.000000	3.000000	0.986019
Gm17750	Sox30	0.999994	1.000000	1.000000	0.000429	0.020648	0.000858	1.000000	3.000000	0.978675
3110039M20Rik-1	Vsx1	0.999994	1.000000	1.000000	0.000444	0.021014	0.000888	1.000000	3.000000	0.974012
Zbtb37	Klf2	0.999994	1.000000	1.000000	0.000460	0.021373	0.000919	1.000000	3.000000	0.973803
3110039M20Rik-1	Lhx9	0.999993	1.000000	1.000000	0.000475	0.021726	0.000950	1.000000	3.000000	0.972509
Smarce1	Arx	0.999993	1.000000	1.000000	0.000490	0.022074	0.000980	1.000000	3.000000	0.969407
Nfil3	Mef2c	0.999993	1.000000	1.000000	0.000506	0.022416	0.001011	1.000000	3.000000	0.965735
Bod1l	Lbx2	0.999993	1.000000	1.000000	0.000521	0.022753	0.001041	1.000000	3.000000	0.964156
Zbtb37	Maz	0.999992	1.000000	1.000000	0.000536	0.023085	0.001072	1.000000	3.000000	0.961045
Slc25a4	Arx	0.999992	1.000000	1.000000	0.000552	0.023413	0.001103	1.000000	3.000000	0.956832
Meg3	Lhx9	0.999992	1.000000	1.000000	0.000567	0.023736	0.001133	1.000000	3.000000	0.946703
Zbtb37	Fosb	0.999992	1.000000	1.000000	0.000582	0.024054	0.001164	1.000000	3.000000	0.940089
Lmo1	Lhx8	0.999992	1.000000	1.000000	0.000598	0.024369	0.001195	1.000000	3.000000	0.940082
Nfil3	Mef2a	0.999991	1.000000	1.000000	0.000613	0.024679	0.001225	1.000000	3.000000	0.933031
Mrpl23	Zfp131	0.999991	1.000000	1.000000	0.000628	0.024986	0.001256	1.000000	3.000000	0.934838
Slc25a4	Lbx2	0.999991	1.000000	1.000000	0.000644	0.025588	0.001286	1.000000	3.000000	0.937384
Nfil3	Zfp580	0.999991	1.000000	1.000000	0.000659	0.025588	0.001317	1.000000	3.000000	0.936208
Zbtb37	Sp4	0.999991	1.000000	1.000000	0.000674	0.025884	0.001348	1.000000	3.000000	0.931928
Nfil3	Klf16	0.999990	1.000000	1.000000	0.000690	0.026176	0.001378	1.000000	3.000000	0.932784
Zfhx2os	Nkx6-3	0.999990	1.000000	1.000000	0.000705	0.026466	0.001409	1.000000	3.000000	0.931338
Slc25a4	Nkx6-3	0.999990	1.000000	1.000000	0.000720	0.026752	0.001439	1.000000	3.000000	0.925367
Arrdc3	Nr2e1	0.999989	1.000000	1.000000	0.000736	0.027035	0.001470	1.000000	3.000000	0.920858
Dlx6os1	Dlx5	0.999989	1.000000	1.000000	0.000751	0.027315	0.001501	1.000000	3.000000	0.916077
Rps7	Ikzf5	0.999989	1.000000	1.000000	0.000766	0.027592	0.001531	1.000000	3.000000	0.912023
Slc25a4	En2	0.999989	1.000000	1.000000	0.000782	0.027867	0.001562	1.000000	3.000000	0.907855
Zbtb37	Fos	0.999989	1.000000	1.000000	0.000797	0.028139	0.001592	1.000000	3.000000	0.900249
Zbtb7a	Smad7	0.999988	1.000000	1.000000	0.000812	0.028408	0.001623	1.000000	3.000000	0.897135
Zfhx2os	Lhx9	0.999988	1.000000	1.000000	0.000827	0.028675	0.001654	1.000000	3.000000	0.892993
Lmo1	Vsx1	0.999988	1.000000	1.000000	0.000843	0.028939	0.001684	1.000000	3.000000	0.890775
Csrnp3	Hmx1	0.999987	1.000000	1.000000	0.000858	0.029201	0.001715	1.000000	3.000000	0.897514
Hivep1	Zfp287	0.999987	1.000000	1.000000	0.000873	0.029461	0.001745	1.000000	3.000000	0.890911
Cxxc4	Arx	0.999987	1.000000	1.000000	0.000889	0.029718	0.001776	1.000000	3.000000	0.886961
Lmo1	Phox2a	0.999987	1.000000	1.000000	0.000904	0.029973	0.001807	1.000000	3.000000	0.886109
Wdr12	Hlx	0.999987	1.000000	1.000000	0.000919	0.030226	0.001837	1.000000	3.000000	0.883714
Rpl31	Rel	0.999986	1.000000	1.000000	0.000935	0.030477	0.001868	1.000000	3.000000	0.886398
Eif3h	Neurog2	0.999986	1.000000	1.000000	0.000950	0.030972	0.001898	1.000000	3.000000	0.885271
Chchd2	Mga	0.999986	1.000000	1.000000	0.000965	0.030972	0.001929	1.000000	3.000000	0.884298
C130071C03Rik	Six4	0.999986	1.000000	1.000000	0.000981	0.031460	0.001959	1.000000	3.000000	0.880773
Lmo1	Gsx2	0.999986	1.000000	1.000000	0.000996	0.031460	0.001990	1.000000	3.000000	0.881655
Josd1	Pou4f1	0.999986	1.000000	1.000000	0.001011	0.031701	0.002021	1.000000	3.000000	0.877054
Junb	Jun	0.999986	1.000000	1.000000	0.001027	0.031940	0.002051	1.000000	3.000000	0.882456
H3f3a	Klf7	0.999985	1.000000	1.000000	0.001042	0.032178	0.002082	1.000000	3.000000	0.877874
Stard3	Hoxc9	0.999985	1.000000	1.000000	0.001057	0.032414	0.002112	1.000000	3.000000	0.876596
Ormdl3	Otx1	0.999985	1.000000	1.000000	0.001073	0.032648	0.002143	1.000000	3.000000	0.879740
Rufy1	Zscan12	0.999985	1.000000	1.000000	0.001088	0.032880	0.002174	1.000000	3.000000	0.877252
Ezh2	Tgif1	0.999984	1.000000	1.000000	0.001103	0.033340	0.002204	1.000000	3.000000	0.870457
Hey1	Phox2a	0.999984	1.000000	1.000000	0.001119	0.033340	0.002235	1.000000	3.000000	0.866861
Cxxc4	Lbx2	0.999984	1.000000	1.000000	0.001134	0.033568	0.002265	1.000000	3.000000	0.862872
Zfhx2os	Alx4	0.999983	1.000000	1.000000	0.001149	0.034018	0.002296	1.000000	3.000000	0.860011
Rsrc1	Shox2	0.999983	1.000000	1.000000	0.001165	0.034018	0.002326	1.000000	3.000000	0.862501
Eif1	Atf4	0.999983	1.000000	1.000000	0.001180	0.034241	0.002357	1.000000	3.000000	0.863464
Rpl12	Dlx5	0.999983	1.000000	1.000000	0.001195	0.034463	0.002388	1.000000	3.000000	0.858710
Zfhx2os	Lhx1	0.999982	1.000000	1.000000	0.001211	0.034683	0.002418	1.000000	3.000000	0.860074
Rnaseh2a	Jun	0.999982	1.000000	1.000000	0.001226	0.034902	0.002449	1.000000	3.000000	0.850514
Aatf	Sparcl1	0.999982	1.000000	1.000000	0.001241	0.035119	0.002479	1.000000	3.000000	0.849959
Lmo1	Msx2	0.999982	1.000000	1.000000	0.001257	0.035336	0.002510	1.000000	3.000000	0.848834
Rnf20	Satb1	0.999981	1.000000	1.000000	0.001272	0.035976	0.002540	1.000000	3.000000	0.849431
Zranb2	Mef2d	0.999981	1.000000	1.000000	0.001287	0.035976	0.002571	1.000000	3.000000	0.845336
Zmiz1	Tead2	0.999981	1.000000	1.000000	0.001303	0.035976	0.002602	1.000000	3.000000	0.847506
Spag9	Jund	0.999981	1.000000	1.000000	0.001318	0.036397	0.002632	1.000000	3.000000	0.840710
Unk	Fosl2	0.999981	1.000000	1.000000	0.001333	0.036397	0.002663	1.000000	3.000000	0.846246
Lmo1	Shox2	0.999981	1.000000	1.000000	0.001348	0.036605	0.002693	1.000000	3.000000	0.845176
Smarce1	Gsx2	0.999981	1.000000	1.000000	0.001364	0.036813	0.002724	1.000000	3.000000	0.845038
Zfp329	Onecut1	0.999980	1.000000	1.000000	0.001379	0.037019	0.002754	1.000000	3.000000	0.839069
Rpl12	Zeb2	0.999980	1.000000	1.000000	0.001394	0.037224	0.002785	1.000000	3.000000	0.834510
Lmo1	Pax2	0.999980	1.000000	1.000000	0.001410	0.037428	0.002816	1.000000	3.000000	0.837699
Ngdn	Zfp41	0.999979	1.000000	1.000000	0.001425	0.037631	0.002846	1.000000	3.000000	0.833941
Meg3	Phox2a	0.999979	1.000000	1.000000	0.001440	0.037833	0.002877	1.000000	3.000000	0.825122
Ptprs	Neurod2	0.999979	1.000000	1.000000	0.001456	0.038034	0.002907	1.000000	3.000000	0.822417
Hey1	Vsx1	0.999978	1.000000	1.000000	0.001471	0.038432	0.002938	1.000000	3.000000	0.820454
Cdk4	Sox10	0.999978	1.000000	1.000000	0.001486	0.038432	0.002968	1.000000	3.000000	0.820566
Cxxc4	Nkx6-3	0.999978	1.000000	1.000000	0.001502	0.038826	0.002999	1.000000	3.000000	0.818532
Phip	Hmga2	0.999978	1.000000	1.000000	0.001517	0.038826	0.003029	1.000000	3.000000	0.815383
Neurod2	Hoxc9	0.999978	1.000000	1.000000	0.001532	0.039022	0.003060	1.000000	3.000000	0.824240
Slc25a4	Phox2a	0.999978	1.000000	1.000000	0.001548	0.039216	0.003091	1.000000	3.000000	0.823064
Rnaseh2a	Rel	0.999978	1.000000	1.000000	0.001563	0.039410	0.003121	1.000000	3.000000	0.816609
Zfhx2os	Shox2	0.999977	1.000000	1.000000	0.001578	0.039603	0.003152	1.000000	3.000000	0.820639
Dlx1as	Cebpg	0.999977	1.000000	1.000000	0.001594	0.039794	0.003182	1.000000	3.000000	0.813622
Hnrnpa0	Zfp184	0.999977	1.000000	1.000000	0.001609	0.039985	0.003213	1.000000	3.000000	0.815253
Mplkip	Zfp629	0.999977	1.000000	1.000000	0.001624	0.040175	0.003243	1.000000	3.000000	0.813207
Tmem205	Hlf	0.999976	1.000000	1.000000	0.001640	0.040364	0.003274	1.000000	3.000000	0.814326
Meis2	Zfp280d	0.999976	1.000000	1.000000	0.001655	0.040552	0.003304	1.000000	3.000000	0.807594
Slc25a4	Lhx9	0.999976	1.000000	1.000000	0.001670	0.040740	0.003335	1.000000	3.000000	0.813168
Bod1l	Lhx1	0.999975	1.000000	1.000000	0.001686	0.040926	0.003366	1.000000	3.000000	0.797338
Cdk4	Mlxip	0.999975	1.000000	1.000000	0.001701	0.041297	0.003396	1.000000	3.000000	0.801832
Junb	Jund	0.999975	1.000000	1.000000	0.001716	0.041297	0.003427	1.000000	3.000000	0.801560
Mtfr1l	Crebrf	0.999975	1.000000	1.000000	0.001732	0.041481	0.003457	1.000000	3.000000	0.796073
Zfhx2os	Vsx1	0.999975	1.000000	1.000000	0.001747	0.041664	0.003488	1.000000	3.000000	0.802997
Arhgap20	Zfp287	0.999975	1.000000	1.000000	0.001762	0.041846	0.003518	1.000000	3.000000	0.791026
Vamp2	Pou2af1	0.999975	1.000000	1.000000	0.001778	0.042028	0.003549	1.000000	3.000000	0.798331
Mospd3	Sall3	0.999974	1.000000	1.000000	0.001793	0.042208	0.003579	1.000000	3.000000	0.788266
Rab11b	Batf3	0.999974	1.000000	1.000000	0.001808	0.042388	0.003610	1.000000	3.000000	0.783092
Dusp8	Creb5	0.999973	1.000000	1.000000	0.001824	0.042568	0.003640	1.000000	3.000000	0.780455
Lmo1	En1	0.999973	1.000000	1.000000	0.001839	0.042924	0.003671	1.000000	3.000000	0.780747
Ndufaf4	Arid3b	0.999973	1.000000	1.000000	0.001854	0.042924	0.003701	1.000000	3.000000	0.779305
Maz	Klf7	0.999973	1.000000	1.000000	0.001869	0.043101	0.003732	1.000000	3.000000	0.772120
Lmo1	Emx2	0.999972	1.000000	1.000000	0.001885	0.043277	0.003763	1.000000	3.000000	0.776027
Eif3e	Tead4	0.999972	1.000000	1.000000	0.001900	0.043453	0.003793	1.000000	3.000000	0.774673
Ube2l3	Neurod2	0.999972	1.000000	1.000000	0.001915	0.043627	0.003824	1.000000	3.000000	0.773300
Islr2	Ttf1	0.999972	1.000000	1.000000	0.001931	0.043802	0.003854	1.000000	3.000000	0.762388
Nfil3	Alx3	0.999971	1.000000	1.000000	0.001946	0.043975	0.003885	1.000000	3.000000	0.762016
Cxxc4	En2	0.999971	1.000000	1.000000	0.001961	0.044148	0.003915	1.000000	3.000000	0.773580
Ppia	Alx4	0.999970	1.000000	1.000000	0.001977	0.044320	0.003946	1.000000	3.000000	0.775059
Rpl12	Meis3	0.999970	1.000000	1.000000	0.001992	0.044492	0.003976	1.000000	3.000000	0.758580
Atp6ap2	Phox2a	0.999970	1.000000	1.000000	0.002007	0.044662	0.004007	1.000000	3.000000	0.766511
Lmo1	Lhx2	0.999970	1.000000	1.000000	0.002023	0.044832	0.004037	1.000000	3.000000	0.759360
Smim10l1	Dbp	0.999970	1.000000	1.000000	0.002038	0.045002	0.004068	1.000000	3.000000	0.755474
Rab10os	Creb5	0.999970	1.000000	1.000000	0.002053	0.045171	0.004098	1.000000	3.000000	0.755980
Junb	Esrrg	0.999969	1.000000	1.000000	0.002069	0.045339	0.004129	1.000000	3.000000	0.752702
Chn2	Cdc5l	0.999969	1.000000	1.000000	0.002084	0.045507	0.004159	1.000000	3.000000	0.750654
Pik3r1	Aebp2	0.999969	1.000000	1.000000	0.002099	0.045674	0.004190	1.000000	3.000000	0.759339
Lmo1	Msx3	0.999969	1.000000	1.000000	0.002115	0.045840	0.004220	1.000000	3.000000	0.746911
Junb	Fosl1	0.999969	1.000000	1.000000	0.002130	0.046006	0.004251	1.000000	3.000000	0.754178
Nkiras1	Sall3	0.999968	1.000000	1.000000	0.002145	0.046336	0.004281	1.000000	3.000000	0.750373
Pdcd5	Nr4a2	0.999968	1.000000	1.000000	0.002161	0.046336	0.004312	1.000000	3.000000	0.750937
Vamp2	Lhx6	0.999968	1.000000	1.000000	0.002176	0.046500	0.004342	1.000000	3.000000	0.770444
Slc25a4	Pax6	0.999968	1.000000	1.000000	0.002191	0.046663	0.004373	1.000000	3.000000	0.742425
Trafd1	Lhx6	0.999967	1.000000	1.000000	0.002207	0.046826	0.004403	1.000000	3.000000	0.741915
Nab1	Klf7	0.999967	1.000000	1.000000	0.002222	0.046988	0.004434	1.000000	3.000000	0.744844
Slc25a4	Barhl2	0.999967	1.000000	1.000000	0.002237	0.047150	0.004464	1.000000	3.000000	0.740044
Nab1	Klf3	0.999967	1.000000	1.000000	0.002253	0.047311	0.004495	1.000000	3.000000	0.739204
Junb	Ap1g1	0.999967	1.000000	1.000000	0.002268	0.047472	0.004526	1.000000	3.000000	0.741022
Igfbpl1	Mafk	0.999967	1.000000	1.000000	0.002283	0.047792	0.004556	1.000000	3.000000	0.740807
Rnaseh2a	Jund	0.999967	1.000000	1.000000	0.002299	0.047792	0.004587	1.000000	3.000000	0.737247
Plppr2	Hlf	0.999966	1.000000	1.000000	0.002314	0.047951	0.004617	1.000000	3.000000	0.739869
Atp5b	Esrrg	0.999966	1.000000	1.000000	0.002329	0.048109	0.004648	1.000000	3.000000	0.736136
Sox4	Hmbox1	0.999966	1.000000	1.000000	0.002345	0.048267	0.004678	1.000000	3.000000	0.739504
Rnaseh2a	Esrrg	0.999965	1.000000	1.000000	0.002360	0.048738	0.004709	1.000000	3.000000	0.733276
Zfp329	Tcf7l2	0.999965	1.000000	1.000000	0.002375	0.048738	0.004739	1.000000	3.000000	0.733929
Psmd1	Nfe2	0.999965	1.000000	1.000000	0.002390	0.048738	0.004770	1.000000	3.000000	0.732069
Cct5	Sox12	0.999965	1.000000	1.000000	0.002406	0.048894	0.004800	1.000000	3.000000	0.732177
Lmo4	Emx2	0.999965	1.000000	1.000000	0.002421	0.049049	0.004831	1.000000	3.000000	0.733764
Zscan18	Hmx1	0.999965	1.000000	1.000000	0.002436	0.049204	0.004861	1.000000	3.000000	0.729495
Zscan21	Pax6	0.999964	1.000000	1.000000	0.002452	0.049359	0.004892	1.000000	3.000000	0.723403
Rock1	Nfatc2	0.999964	1.000000	1.000000	0.002467	0.049513	0.004922	1.000000	3.000000	0.726087
Cct5	Sox13	0.999964	1.000000	1.000000	0.002482	0.049667	0.004953	1.000000	3.000000	0.730670
Zbtb18	Klf3	0.999964	1.000000	1.000000	0.002498	0.049820	0.004983	1.000000	3.000000	0.727197
Unk	Bach2	0.999964	1.000000	1.000000	0.002513	0.049972	0.005014	1.000000	3.000000	0.729611
Rplp2	Zfp507	0.999963	1.000000	1.000000	0.002528	0.050124	0.005044	1.000000	3.000000	0.728356
Abracl	Six3	0.999963	1.000000	1.000000	0.002544	0.050276	0.005075	1.000000	3.000000	0.720776
Zfhx2os	Alx1	0.999963	1.000000	1.000000	0.002559	0.050427	0.005105	1.000000	3.000000	0.723185
Lmo1	Msx1	0.999963	1.000000	1.000000	0.002574	0.050578	0.005135	1.000000	3.000000	0.727360
Hspa8	Aire	0.999962	1.000000	1.000000	0.002590	0.050728	0.005166	1.000000	3.000000	0.721135
Tspyl2	Zbtb12	0.999962	1.000000	1.000000	0.002605	0.050878	0.005196	1.000000	3.000000	0.719192
Lmo1	Alx1	0.999961	1.000000	1.000000	0.002620	0.051028	0.005227	1.000000	3.000000	0.719157
Cops6	Tcf4	0.999961	1.000000	1.000000	0.002636	0.051176	0.005257	1.000000	3.000000	0.724511
Slc25a4	Hlx	0.999961	1.000000	1.000000	0.002651	0.051325	0.005288	1.000000	3.000000	0.714173
Slc25a4	En1	0.999961	1.000000	1.000000	0.002666	0.051473	0.005318	1.000000	3.000000	0.709867
Ndnl2	En1	0.999960	1.000000	1.000000	0.002682	0.051621	0.005349	1.000000	3.000000	0.713214
Mrpl54	Zbtb12	0.999960	1.000000	1.000000	0.002697	0.051768	0.005379	1.000000	3.000000	0.670970
Tmem205	Dbp	0.999959	1.000000	1.000000	0.002712	0.051915	0.005410	1.000000	3.000000	0.714407
Snrpd3	Parp1	0.999959	1.000000	1.000000	0.002728	0.052061	0.005440	1.000000	3.000000	0.710571
Lmo1	Pou2f2	0.999959	1.000000	1.000000	0.002743	0.052208	0.005471	1.000000	3.000000	0.707677
Zfhx2os	Lhx2	0.999959	1.000000	1.000000	0.002758	0.052353	0.005501	1.000000	3.000000	0.711386
Ezh2	Meis3	0.999959	1.000000	1.000000	0.002774	0.052498	0.005532	1.000000	3.000000	0.702165
Rnaseh2a	Fosl1	0.999959	1.000000	1.000000	0.002789	0.052643	0.005562	1.000000	3.000000	0.706790
Impact	Cdc5l	0.999958	1.000000	1.000000	0.002804	0.052788	0.005593	1.000000	3.000000	0.701831
Ggnbp2	Klf9	0.999958	1.000000	1.000000	0.002820	0.053075	0.005623	1.000000	3.000000	0.703838
Cxxc4	Lhx2	0.999958	1.000000	1.000000	0.002835	0.053075	0.005654	1.000000	3.000000	0.690465
Chmp6	Fosl1	0.999958	1.000000	1.000000	0.002850	0.053219	0.005684	1.000000	3.000000	0.700843
March6	Cebpg	0.999958	1.000000	1.000000	0.002866	0.053361	0.005715	1.000000	3.000000	0.694470
Ranbp9	Lhx9	0.999958	1.000000	1.000000	0.002881	0.053646	0.005745	1.000000	3.000000	0.698335
Nfil3	Arid3a	0.999958	1.000000	1.000000	0.002896	0.053646	0.005776	1.000000	3.000000	0.700482
Ezh2	Tgif2	0.999957	1.000000	1.000000	0.002911	0.053788	0.005806	1.000000	3.000000	0.700429
Gapdh	Meis3	0.999957	1.000000	1.000000	0.002927	0.053929	0.005837	1.000000	3.000000	0.695065
Cystm1	Gsx2	0.999957	1.000000	1.000000	0.002942	0.054070	0.005867	1.000000	3.000000	0.711043
Ctps2	Klf3	0.999957	1.000000	1.000000	0.002957	0.054211	0.005897	1.000000	3.000000	0.693718
Meg3	Shox2	0.999956	1.000000	1.000000	0.002973	0.054351	0.005928	1.000000	3.000000	0.697745
Dlx1as	Hmga2	0.999956	1.000000	1.000000	0.002988	0.054491	0.005958	1.000000	3.000000	0.699878
Wdr45	Hltf	0.999956	1.000000	1.000000	0.003003	0.054630	0.005989	1.000000	3.000000	0.692769
Psmd4	Zfp668	0.999956	1.000000	1.000000	0.003019	0.054908	0.006019	1.000000	3.000000	0.689904
Sart1	Neurod2	0.999956	1.000000	1.000000	0.003034	0.054908	0.006050	1.000000	3.000000	0.692274
Junb	Bach2	0.999956	1.000000	1.000000	0.003049	0.055047	0.006080	1.000000	3.000000	0.702303
Polr2k	Mecp2	0.999955	1.000000	1.000000	0.003065	0.055185	0.006111	1.000000	3.000000	0.692335
Josd1	Six4	0.999955	1.000000	1.000000	0.003080	0.055460	0.006141	1.000000	3.000000	0.685981
Rela	Rorc	0.999955	1.000000	1.000000	0.003095	0.055460	0.006172	1.000000	3.000000	0.688765
Sp9	Dmrta1	0.999955	1.000000	1.000000	0.003111	0.055597	0.006202	1.000000	3.000000	0.691539
Cxxc4	Alx4	0.999955	1.000000	1.000000	0.003126	0.055734	0.006233	1.000000	3.000000	0.684646
Fzd3	Zfp664	0.999955	1.000000	1.000000	0.003141	0.056007	0.006263	1.000000	3.000000	0.683670
Rpl3	Klf8	0.999955	1.000000	1.000000	0.003157	0.056007	0.006293	1.000000	3.000000	0.685292
Tmem205	Zbtb12	0.999954	1.000000	1.000000	0.003172	0.056143	0.006324	1.000000	3.000000	0.687943
Syp	Jun	0.999954	1.000000	1.000000	0.003187	0.056278	0.006354	1.000000	3.000000	0.688366
Ncl	Max	0.999954	1.000000	1.000000	0.003203	0.056413	0.006385	1.000000	3.000000	0.691727
Whsc1l1	Zfp667	0.999954	1.000000	1.000000	0.003218	0.056548	0.006415	1.000000	3.000000	0.688040
Vangl2	Lhx2	0.999953	1.000000	1.000000	0.003233	0.056682	0.006446	1.000000	3.000000	0.685686
Cadm4	Bach2	0.999953	1.000000	1.000000	0.003249	0.056817	0.006476	1.000000	3.000000	0.676634
Gadd45g	Zbtb3	0.999952	1.000000	1.000000	0.003264	0.056950	0.006507	1.000000	3.000000	0.676912
Tcf4	Dmrt2	0.999951	1.000000	1.000000	0.003279	0.057084	0.006537	1.000000	3.000000	0.671405
Rnaseh2a	Ap1g1	0.999951	1.000000	1.000000	0.003295	0.057217	0.006567	1.000000	3.000000	0.665903
Ube2l3	Neurog2	0.999951	1.000000	1.000000	0.003310	0.057350	0.006598	1.000000	3.000000	0.670390
Tmem167	Sh2d1a	0.999950	1.000000	1.000000	0.003325	0.057483	0.006628	1.000000	3.000000	0.680711
Cxxc4	Lhx9	0.999950	1.000000	1.000000	0.003341	0.057615	0.006659	1.000000	3.000000	0.679548
Bod1l	Vsx1	0.999950	1.000000	1.000000	0.003356	0.057747	0.006689	1.000000	3.000000	0.672849
AI480526	Tead2	0.999950	1.000000	1.000000	0.003371	0.057879	0.006720	1.000000	3.000000	0.671338
Junb	Fosl2	0.999950	1.000000	1.000000	0.003387	0.058010	0.006750	1.000000	3.000000	0.673166
Zfhx2os	Tbp	0.999950	1.000000	1.000000	0.003402	0.058141	0.006781	1.000000	3.000000	0.665415
Slc25a4	Vsx1	0.999950	1.000000	1.000000	0.003417	0.058272	0.006811	1.000000	3.000000	0.672246
Ubqln4	Arid3b	0.999950	1.000000	1.000000	0.003432	0.058402	0.006841	1.000000	3.000000	0.712806
Trp53	Insm2	0.999949	1.000000	1.000000	0.003448	0.058533	0.006872	1.000000	3.000000	0.667438
Cdk4	Max	0.999949	1.000000	1.000000	0.003463	0.058663	0.006902	1.000000	3.000000	0.664417
Bcl11a	Cux1	0.999949	1.000000	1.000000	0.003478	0.058792	0.006933	1.000000	3.000000	0.659128
Ubb	Nfe2l1	0.999948	1.000000	1.000000	0.003494	0.059051	0.006963	1.000000	3.000000	0.675320
Nfkbia	Zfp182	0.999948	1.000000	1.000000	0.003509	0.059051	0.006994	1.000000	3.000000	0.660010
Tcp11l1	Onecut1	0.999948	1.000000	1.000000	0.003524	0.059180	0.007024	1.000000	3.000000	0.672279
Rnaseh2a	Bach2	0.999948	1.000000	1.000000	0.003540	0.059308	0.007055	1.000000	3.000000	0.660376
Syp	Rorc	0.999948	1.000000	1.000000	0.003555	0.059436	0.007085	1.000000	3.000000	0.666038
Mtch1	Sp100	0.999948	1.000000	1.000000	0.003570	0.059564	0.007115	1.000000	3.000000	0.666150
Rps24	Foxc2	0.999948	1.000000	1.000000	0.003586	0.059692	0.007146	1.000000	3.000000	0.664279
Psmb3	Cebpb	0.999948	1.000000	1.000000	0.003601	0.059819	0.007176	1.000000	3.000000	0.658048
Dtnbp1	Meis1	0.999947	1.000000	1.000000	0.003616	0.059946	0.007207	1.000000	3.000000	0.655788
Kdelr2	Zfp664	0.999947	1.000000	1.000000	0.003632	0.060073	0.007237	1.000000	3.000000	0.655856
Fam110b	Tef	0.999947	1.000000	1.000000	0.003647	0.060326	0.007268	1.000000	3.000000	0.658488
Armcx1	Tef	0.999947	1.000000	1.000000	0.003662	0.060326	0.007298	1.000000	3.000000	0.652110
Cxxc4	Isl2	0.999946	1.000000	1.000000	0.003678	0.060452	0.007328	1.000000	3.000000	0.661331
Gadd45g	Tead1	0.999946	1.000000	1.000000	0.003693	0.060578	0.007359	1.000000	3.000000	0.661866
Mat2b	Msx1	0.999946	1.000000	1.000000	0.003708	0.060704	0.007389	1.000000	3.000000	0.661181
Rnaseh2a	Fosl2	0.999946	1.000000	1.000000	0.003724	0.060829	0.007420	1.000000	3.000000	0.656552
Nmd3	Creb5	0.999945	1.000000	1.000000	0.003739	0.060954	0.007450	1.000000	3.000000	0.655988
Cdk4	Zbtb7a	0.999945	1.000000	1.000000	0.003754	0.061079	0.007480	1.000000	3.000000	0.653480
Atp2b1	Klf3	0.999945	1.000000	1.000000	0.003770	0.061203	0.007511	1.000000	3.000000	0.656730
Maz	E2f7	0.999945	1.000000	1.000000	0.003785	0.061328	0.007541	1.000000	3.000000	0.657511
Lamtor1	Elf1	0.999944	1.000000	1.000000	0.003800	0.061452	0.007572	1.000000	3.000000	0.655158
Mpnd	Zfp354a	0.999944	1.000000	1.000000	0.003816	0.061575	0.007602	1.000000	3.000000	0.644937
Egr1	Ebf2	0.999944	1.000000	1.000000	0.003831	0.061699	0.007633	1.000000	3.000000	0.649494
Zfp251	Sox10	0.999944	1.000000	1.000000	0.003846	0.061822	0.007663	1.000000	3.000000	0.642197
Cmas	Sox13	0.999944	1.000000	1.000000	0.003862	0.061945	0.007693	1.000000	3.000000	0.642160
Rbm4b	Sox18	0.999943	1.000000	1.000000	0.003877	0.062068	0.007724	1.000000	3.000000	0.644771
Lmo1	Gbx2	0.999943	1.000000	1.000000	0.003892	0.062191	0.007754	1.000000	3.000000	0.651111
Peg3	Prep	0.999943	1.000000	1.000000	0.003908	0.062313	0.007785	1.000000	3.000000	0.634224
Atp5a1	Esrrg	0.999943	1.000000	1.000000	0.003923	0.062435	0.007815	1.000000	3.000000	0.650976
Trmt1	Zfp46	0.999942	1.000000	1.000000	0.003938	0.062557	0.007845	1.000000	3.000000	0.642246
Sart1	Nhlh2	0.999942	1.000000	1.000000	0.003953	0.062678	0.007876	1.000000	3.000000	0.640737
Mgat5b	Smad9	0.999942	1.000000	1.000000	0.003969	0.062800	0.007906	1.000000	3.000000	0.640706
Fbxw5	Bach2	0.999942	1.000000	1.000000	0.003984	0.062921	0.007937	1.000000	3.000000	0.642874
Mir124-2hg	Zik1	0.999941	1.000000	1.000000	0.003999	0.063042	0.007967	1.000000	3.000000	0.638565
Dand5	Gsx2	0.999941	1.000000	1.000000	0.004015	0.063162	0.007997	1.000000	3.000000	0.657378
Plppr2	Dbp	0.999941	1.000000	1.000000	0.004030	0.063403	0.008028	1.000000	3.000000	0.638871
Rpl23	Nr2f6	0.999941	1.000000	1.000000	0.004045	0.063403	0.008058	1.000000	3.000000	0.636574
Cxxc4	Vsx1	0.999940	1.000000	1.000000	0.004061	0.063523	0.008089	1.000000	3.000000	0.641209
Pantr1	Sox13	0.999940	1.000000	1.000000	0.004076	0.063643	0.008119	1.000000	3.000000	0.637358
Chn2	Zfp629	0.999940	1.000000	1.000000	0.004091	0.063762	0.008149	1.000000	3.000000	0.633435
Rpl12	Meis1	0.999939	1.000000	1.000000	0.004107	0.063882	0.008180	1.000000	3.000000	0.637037
Rps2	E2f6	0.999939	1.000000	1.000000	0.004122	0.064001	0.008210	1.000000	3.000000	0.631739
G2e3	Lhx1	0.999939	1.000000	1.000000	0.004137	0.064120	0.008241	1.000000	3.000000	0.621979
Smim12	Pou2af1	0.999938	1.000000	1.000000	0.004153	0.064238	0.008271	1.000000	3.000000	0.645186
Lamp1	Mlxip	0.999938	1.000000	1.000000	0.004168	0.064357	0.008301	1.000000	3.000000	0.625460
Trafd1	Six3	0.999938	1.000000	1.000000	0.004183	0.064475	0.008332	1.000000	3.000000	0.638441
Atp13a2	Sox12	0.999938	1.000000	1.000000	0.004199	0.064711	0.008362	1.000000	3.000000	0.629221
Galk1	Fosl2	0.999938	1.000000	1.000000	0.004214	0.064711	0.008393	1.000000	3.000000	0.627438
Zfp326	Pou6f1	0.999937	1.000000	1.000000	0.004229	0.064828	0.008423	1.000000	3.000000	0.627079
Bahcc1	Hoxb13	0.999937	1.000000	1.000000	0.004245	0.064945	0.008453	1.000000	3.000000	0.628031
Atp5j2	Barhl2	0.999937	1.000000	1.000000	0.004260	0.065063	0.008484	1.000000	3.000000	0.624961
Rab10os	Atf2	0.999937	1.000000	1.000000	0.004275	0.065179	0.008514	1.000000	3.000000	0.625966
Prkra	Gtf2b	0.999936	1.000000	1.000000	0.004291	0.065413	0.008545	1.000000	3.000000	0.627406
Meg3	Barhl2	0.999936	1.000000	1.000000	0.004306	0.065413	0.008575	1.000000	3.000000	0.613488
Fubp1	Msx2	0.999936	1.000000	1.000000	0.004321	0.065529	0.008605	1.000000	3.000000	0.616347
St3gal2	Rorc	0.999936	1.000000	1.000000	0.004337	0.065645	0.008636	1.000000	3.000000	0.640657
Cxxc4	Phox2a	0.999935	1.000000	1.000000	0.004352	0.065761	0.008666	1.000000	3.000000	0.619754
Plppr2	Zbtb12	0.999935	1.000000	1.000000	0.004367	0.065992	0.008696	1.000000	3.000000	0.620593
Rpl12	Klf8	0.999935	1.000000	1.000000	0.004383	0.065992	0.008727	1.000000	3.000000	0.621504
Zranb2	Parp1	0.999935	1.000000	1.000000	0.004398	0.066222	0.008757	1.000000	3.000000	0.622874
Mex3d	Zfp131	0.999935	1.000000	1.000000	0.004413	0.066222	0.008788	1.000000	3.000000	0.616637
Slc25a4	Shox2	0.999935	1.000000	1.000000	0.004429	0.066337	0.008818	1.000000	3.000000	0.616661
Sart1	Neurog2	0.999935	1.000000	1.000000	0.004444	0.066452	0.008848	1.000000	3.000000	0.616153
Cnrip1	Lyl1	0.999935	1.000000	1.000000	0.004459	0.066566	0.008879	1.000000	3.000000	0.624071
Podxl2	Irx3	0.999934	1.000000	1.000000	0.004474	0.066681	0.008909	1.000000	3.000000	0.622361
Cxxc4	Lhx1	0.999934	1.000000	1.000000	0.004490	0.066795	0.008939	1.000000	3.000000	0.619532
Zbtb18	Klf9	0.999933	1.000000	1.000000	0.004505	0.066909	0.008970	1.000000	3.000000	0.617258
Ubac1	Irx3	0.999933	1.000000	1.000000	0.004520	0.067022	0.009000	1.000000	3.000000	0.615901
Nr1h2	Elf1	0.999933	1.000000	1.000000	0.004536	0.067136	0.009031	1.000000	3.000000	0.615261
Abhd11	Cebpb	0.999933	1.000000	1.000000	0.004551	0.067362	0.009061	1.000000	3.000000	0.604684
Pja1	Gtf2b	0.999933	1.000000	1.000000	0.004566	0.067362	0.009091	1.000000	3.000000	0.612282
Cadps	Satb1	0.999933	1.000000	1.000000	0.004582	0.067475	0.009122	1.000000	3.000000	0.611974
Maz	Zfp46	0.999932	1.000000	1.000000	0.004597	0.067588	0.009152	1.000000	3.000000	0.621244
Slc25a4	Lhx1	0.999932	1.000000	1.000000	0.004612	0.067701	0.009182	1.000000	3.000000	0.606905
Map1lc3a	Atf1	0.999932	1.000000	1.000000	0.004628	0.067925	0.009213	1.000000	3.000000	0.608481
Ldb1	Mlxip	0.999932	1.000000	1.000000	0.004643	0.067925	0.009243	1.000000	3.000000	0.619692
Bclaf1	Eomes	0.999932	1.000000	1.000000	0.004658	0.068037	0.009274	1.000000	3.000000	0.609074
Hey1	Lhx2	0.999931	1.000000	1.000000	0.004674	0.068149	0.009304	1.000000	3.000000	0.606779
Atp6ap2	Lhx2	0.999931	1.000000	1.000000	0.004689	0.068261	0.009334	1.000000	3.000000	0.610316
Slc25a4	Msx1	0.999931	1.000000	1.000000	0.004704	0.068483	0.009365	1.000000	3.000000	0.616625
Eif3g	Tgif2	0.999931	1.000000	1.000000	0.004720	0.068483	0.009395	1.000000	3.000000	0.623120
Rps24	Sox7	0.999930	1.000000	1.000000	0.004735	0.068594	0.009425	1.000000	3.000000	0.607831
Ranbp9	Vsx1	0.999930	1.000000	1.000000	0.004750	0.068705	0.009456	1.000000	3.000000	0.594243
Csmd3	Barx2	0.999930	1.000000	1.000000	0.004766	0.068816	0.009486	1.000000	3.000000	0.607308
Zfhx2os	Pou3f4	0.999930	1.000000	1.000000	0.004781	0.068927	0.009516	1.000000	3.000000	0.605552
Nr1h2	Sh2d1a	0.999930	1.000000	1.000000	0.004796	0.069037	0.009547	1.000000	3.000000	0.602745
Cirbp	Gli2	0.999930	1.000000	1.000000	0.004812	0.069147	0.009577	1.000000	3.000000	0.602354
Nedd8	Atf2	0.999929	1.000000	1.000000	0.004827	0.069257	0.009607	1.000000	3.000000	0.601631
Zbtb18	Aebp2	0.999929	1.000000	1.000000	0.004842	0.069367	0.009638	1.000000	3.000000	0.603782
Ctps2	E2f7	0.999929	1.000000	1.000000	0.004858	0.069477	0.009668	1.000000	3.000000	0.603042
Ranbp9	Lhx1	0.999929	1.000000	1.000000	0.004873	0.069586	0.009699	1.000000	3.000000	0.592147
Twistnb	Nhlh2	0.999928	1.000000	1.000000	0.004888	0.069695	0.009729	1.000000	3.000000	0.610833
Nedd8	Crem	0.999928	1.000000	1.000000	0.004904	0.069805	0.009759	1.000000	3.000000	0.599479
Fos	Gzf1	0.999928	1.000000	1.000000	0.004919	0.069914	0.009790	1.000000	3.000000	0.600711
Ubc	Sox5	0.999927	1.000000	1.000000	0.004934	0.070022	0.009820	1.000000	3.000000	0.594667
Hmgn2	Sp3	0.999927	1.000000	1.000000	0.004950	0.070131	0.009850	1.000000	3.000000	0.595381
Tcp1	Zfp37	0.999927	1.000000	1.000000	0.004965	0.070240	0.009881	1.000000	3.000000	0.607036
Maz	Zbtb7a	0.999926	1.000000	1.000000	0.004980	0.070348	0.009911	1.000000	3.000000	0.597534
Prmt5	Zfp90	0.999926	1.000000	1.000000	0.004995	0.070564	0.009941	1.000000	3.000000	0.595446
Slc4a7	Nfatc2	0.999926	1.000000	1.000000	0.005011	0.070564	0.009972	1.000000	3.000000	0.599582
Mllt10	Zfp667	0.999926	1.000000	1.000000	0.005026	0.070672	0.010002	1.000000	3.000000	0.592665
Syp	Bach1	0.999926	1.000000	1.000000	0.005041	0.070780	0.010032	1.000000	3.000000	0.592331
C1qtnf4	Dbp	0.999926	1.000000	1.000000	0.005057	0.070887	0.010063	1.000000	3.000000	0.593814
Narf	Tef	0.999925	1.000000	1.000000	0.005072	0.070994	0.010093	1.000000	3.000000	0.593048
Ypel3	Zfp775	0.999925	1.000000	1.000000	0.005087	0.071101	0.010123	1.000000	3.000000	0.599441
Ranbp9	Shox2	0.999925	1.000000	1.000000	0.005103	0.071208	0.010154	1.000000	3.000000	0.592307
Tmem39b	Zfp629	0.999925	1.000000	1.000000	0.005118	0.071315	0.010184	1.000000	3.000000	0.592114
Tmem65	Nfe2l3	0.999925	1.000000	1.000000	0.005133	0.071422	0.010214	1.000000	3.000000	0.594729
Kif2a	Zfp553	0.999925	1.000000	1.000000	0.005149	0.071529	0.010245	1.000000	3.000000	0.593762
Anapc4	Klf6	0.999925	1.000000	1.000000	0.005164	0.071635	0.010275	1.000000	3.000000	0.587060
Zscan18	Tcf7l2	0.999924	1.000000	1.000000	0.005179	0.071741	0.010305	1.000000	3.000000	0.609400
Atp6ap2	En1	0.999924	1.000000	1.000000	0.005195	0.071847	0.010336	1.000000	3.000000	0.583917
Mrpl14	Zbtb18	0.999924	1.000000	1.000000	0.005210	0.071953	0.010366	1.000000	3.000000	0.591628
Rps14	Pparg	0.999924	1.000000	1.000000	0.005225	0.072059	0.010396	1.000000	3.000000	0.587673
Upf3b	Zfp90	0.999923	1.000000	1.000000	0.005241	0.072164	0.010427	1.000000	3.000000	0.587706
Hey1	Barx2	0.999923	1.000000	1.000000	0.005256	0.072270	0.010457	1.000000	3.000000	0.590552
Mrpl22	En1	0.999923	1.000000	1.000000	0.005271	0.072375	0.010487	1.000000	3.000000	0.581828
Zfp811	Zfp46	0.999923	1.000000	1.000000	0.005287	0.072480	0.010518	1.000000	3.000000	0.587950
Prpf4b	Zik1	0.999922	1.000000	1.000000	0.005302	0.072585	0.010548	1.000000	3.000000	0.590185
Krit1	Etv6	0.999922	1.000000	1.000000	0.005317	0.072690	0.010578	1.000000	3.000000	0.585679
Nolc1	Mlxip	0.999922	1.000000	1.000000	0.005333	0.072795	0.010609	1.000000	3.000000	0.576665
Atp5e	Nr2c2	0.999922	1.000000	1.000000	0.005348	0.072899	0.010639	1.000000	3.000000	0.589201
Sox12	Zfp182	0.999922	1.000000	1.000000	0.005363	0.073004	0.010669	1.000000	3.000000	0.582993
Fbxo21	Ctbp1	0.999921	1.000000	1.000000	0.005379	0.073108	0.010700	1.000000	3.000000	0.586368
Dlx1	Zfp260	0.999921	1.000000	1.000000	0.005394	0.073212	0.010730	1.000000	3.000000	0.586504
Map1b	Hic2	0.999921	1.000000	1.000000	0.005409	0.073316	0.010760	1.000000	3.000000	0.579025
Fam110b	Cux1	0.999921	1.000000	1.000000	0.005425	0.073420	0.010791	1.000000	3.000000	0.583192
Akt3	Klf7	0.999921	1.000000	1.000000	0.005440	0.073627	0.010821	1.000000	3.000000	0.592685
Chd4	Meis3	0.999921	1.000000	1.000000	0.005455	0.073627	0.010851	1.000000	3.000000	0.580654
Aph1a	Zfp445	0.999920	1.000000	1.000000	0.005471	0.073730	0.010881	1.000000	3.000000	0.584037
Hey1	Alx1	0.999919	1.000000	1.000000	0.005486	0.073833	0.010912	1.000000	3.000000	0.587765
Eif5a	Zkscan14	0.999919	1.000000	1.000000	0.005501	0.074039	0.010942	1.000000	3.000000	0.580868
Slc35e4	Fosl2	0.999919	1.000000	1.000000	0.005516	0.074039	0.010972	1.000000	3.000000	0.582119
Akt3	Klf3	0.999919	1.000000	1.000000	0.005532	0.074245	0.011003	1.000000	3.000000	0.587756
Dand5	Dlx5	0.999919	1.000000	1.000000	0.005547	0.074245	0.011033	1.000000	3.000000	0.593386
Usp29	Prep	0.999919	1.000000	1.000000	0.005562	0.074347	0.011063	1.000000	3.000000	0.579638
Fam50a	Zfp57	0.999918	1.000000	1.000000	0.005578	0.074449	0.011094	1.000000	3.000000	0.581919
Stmn4	Arx	0.999918	1.000000	1.000000	0.005593	0.074552	0.011124	0.000000	-3.000000	0.570014
Acbd5	Msx1	0.999918	1.000000	1.000000	0.005608	0.074654	0.011154	1.000000	3.000000	0.604693
Hist1h1c	Zfp786	0.999918	1.000000	1.000000	0.005624	0.074756	0.011185	1.000000	3.000000	0.571704
Kmt2e	Eomes	0.999917	1.000000	1.000000	0.005639	0.075060	0.011215	1.000000	3.000000	0.573544
Pip5k1c	Zfp445	0.999917	1.000000	1.000000	0.005654	0.075060	0.011245	1.000000	3.000000	0.576184
Cxxc4	Barhl2	0.999917	1.000000	1.000000	0.005670	0.075060	0.011276	1.000000	3.000000	0.570166
Ndufb2	Nono	0.999917	1.000000	1.000000	0.005685	0.075162	0.011306	1.000000	3.000000	0.574164
Irf2bp2	Pou2af1	0.999917	1.000000	1.000000	0.005700	0.075263	0.011336	1.000000	3.000000	0.571841
Abhd6	Rorc	0.999917	1.000000	1.000000	0.005716	0.075364	0.011366	1.000000	3.000000	0.563520
Pja1	Hif1a	0.999917	1.000000	1.000000	0.005731	0.075465	0.011397	1.000000	3.000000	0.569492
Aldoa	Bach1	0.999916	1.000000	1.000000	0.005746	0.075566	0.011427	1.000000	3.000000	0.566337
Hspa5	Gata6	0.999916	1.000000	1.000000	0.005762	0.075868	0.011457	1.000000	3.000000	0.580968
Ina	Ap4m1	0.999916	1.000000	1.000000	0.005777	0.075868	0.011488	1.000000	3.000000	0.572484
Hist1h2ae	Dmrt3	0.999916	1.000000	1.000000	0.005792	0.075868	0.011518	1.000000	3.000000	0.582790
Pafah1b3	Sf1	0.999916	1.000000	1.000000	0.005808	0.075968	0.011548	1.000000	3.000000	0.571708
Rtfdc1	Zfp90	0.999916	1.000000	1.000000	0.005823	0.076068	0.011578	1.000000	3.000000	0.574913
Rab10os	Etv6	0.999916	1.000000	1.000000	0.005838	0.076168	0.011609	1.000000	3.000000	0.572173
Ddx24	Etv6	0.999915	1.000000	1.000000	0.005854	0.076268	0.011639	1.000000	3.000000	0.570178
Camsap1	Zbtb24	0.999915	1.000000	1.000000	0.005869	0.076368	0.011669	1.000000	3.000000	0.565379
Rps12	Zfp414	0.999914	1.000000	1.000000	0.005884	0.076467	0.011700	1.000000	3.000000	0.568445
Zcrb1	Carf	0.999914	1.000000	1.000000	0.005900	0.076567	0.011730	1.000000	3.000000	0.560723
Ccnd2	Foxg1	0.999914	1.000000	1.000000	0.005915	0.076666	0.011760	1.000000	3.000000	0.568052
Noc2l	Zbtb24	0.999913	1.000000	1.000000	0.005930	0.076766	0.011791	1.000000	3.000000	0.572913
H2afz	Pou3f3	0.999913	1.000000	1.000000	0.005946	0.076865	0.011821	1.000000	3.000000	0.563145
Zfhx2os	Pou2f2	0.999912	1.000000	1.000000	0.005961	0.076964	0.011851	1.000000	3.000000	0.575051
Dusp4	Mecp2	0.999912	1.000000	1.000000	0.005976	0.077063	0.011881	1.000000	3.000000	0.557057
Rpl12	Meis2	0.999912	1.000000	1.000000	0.005992	0.077161	0.011912	1.000000	3.000000	0.568766
Kmt2e	Tbx2	0.999912	1.000000	1.000000	0.006007	0.077260	0.011942	1.000000	3.000000	0.554987
Mycl	Alx4	0.999912	1.000000	1.000000	0.006022	0.077457	0.011972	1.000000	3.000000	0.570220
Gdi1	Glis1	0.999912	1.000000	1.000000	0.006037	0.077457	0.012002	1.000000	3.000000	0.559646
Rgs12	Msx3	0.999911	1.000000	1.000000	0.006053	0.077555	0.012033	1.000000	3.000000	0.559200
Slc32a1	Msx3	0.999911	1.000000	1.000000	0.006068	0.077653	0.012063	1.000000	3.000000	0.558346
Syp	Jund	0.999911	1.000000	1.000000	0.006083	0.077751	0.012093	1.000000	3.000000	0.561891
Noc2l	Foxn4	0.999910	1.000000	1.000000	0.006099	0.077849	0.012124	1.000000	3.000000	0.562624
Fbxo11	Aebp2	0.999910	1.000000	1.000000	0.006114	0.077947	0.012154	1.000000	3.000000	0.555889
Xist	Glis2	0.999910	1.000000	1.000000	0.006129	0.078044	0.012184	1.000000	3.000000	0.557170
Crlf2	Pou2af1	0.999910	1.000000	1.000000	0.006145	0.078142	0.012214	1.000000	3.000000	0.556048
Rbx1	Zfp354b	0.999909	1.000000	1.000000	0.006160	0.078239	0.012245	1.000000	3.000000	0.553642
Camta1	Zbtb7a	0.999909	1.000000	1.000000	0.006175	0.078336	0.012275	1.000000	3.000000	0.558228
Hspbp1	Ebf2	0.999909	1.000000	1.000000	0.006191	0.078434	0.012305	1.000000	3.000000	0.557165
Slc32a1	Sox12	0.999909	1.000000	1.000000	0.006206	0.078531	0.012336	1.000000	3.000000	0.556797
Hist1h1b	Nr4a2	0.999909	1.000000	1.000000	0.006221	0.078627	0.012366	1.000000	3.000000	0.552986
Morn4	Etv4	0.999908	1.000000	1.000000	0.006237	0.078724	0.012396	1.000000	3.000000	0.552751
Ncam1	Zscan21	0.999908	1.000000	1.000000	0.006252	0.078821	0.012426	1.000000	3.000000	0.562901
Zbtb37	Nr2f1	0.999908	1.000000	1.000000	0.006267	0.078917	0.012457	1.000000	3.000000	0.556051
Ubc	Hmga1	0.999908	1.000000	1.000000	0.006283	0.079014	0.012487	1.000000	3.000000	0.550994
Noc2l	Zfp46	0.999907	1.000000	1.000000	0.006298	0.079110	0.012517	1.000000	3.000000	0.540689
Nt5c3	Arid5a	0.999907	1.000000	1.000000	0.006313	0.079206	0.012547	1.000000	3.000000	0.554821
Pbx1	Zscan21	0.999907	1.000000	1.000000	0.006329	0.079302	0.012578	1.000000	3.000000	0.552783
Sox2	Alx1	0.999907	1.000000	1.000000	0.006344	0.079398	0.012608	1.000000	3.000000	0.549158
Tcp11l1	Tcf7l2	0.999907	1.000000	1.000000	0.006359	0.079590	0.012638	1.000000	3.000000	0.559513
Ppox	Zfp664	0.999907	1.000000	1.000000	0.006375	0.079590	0.012668	1.000000	3.000000	0.551935
Tmem63b	Zbtb18	0.999907	1.000000	1.000000	0.006390	0.079686	0.012699	1.000000	3.000000	0.549056
Podxl2	Irx2	0.999907	1.000000	1.000000	0.006405	0.079781	0.012729	1.000000	3.000000	0.542632
Gm14964	Sox5	0.999906	1.000000	1.000000	0.006421	0.079876	0.012759	1.000000	3.000000	0.549001
Ndnl2	Isl2	0.999906	1.000000	1.000000	0.006436	0.080067	0.012789	1.000000	3.000000	0.551079
Hist3h2ba	Gata3	0.999906	1.000000	1.000000	0.006451	0.080067	0.012820	1.000000	3.000000	0.550283
Prrc2c	Creb3l2	0.999905	1.000000	1.000000	0.006467	0.080257	0.012850	1.000000	3.000000	0.552863
1110004F10Rik	Sox6	0.999905	1.000000	1.000000	0.006482	0.080257	0.012880	1.000000	3.000000	0.547325
Sdcbp	Isl2	0.999905	1.000000	1.000000	0.006497	0.080352	0.012910	1.000000	3.000000	0.540549
Mvb12b	Snai1	0.999905	1.000000	1.000000	0.006513	0.080446	0.012941	1.000000	3.000000	0.541467
Prkx	Tead4	0.999905	1.000000	1.000000	0.006528	0.080541	0.012971	1.000000	3.000000	0.547636
Hnrnpul1	Ttf1	0.999905	1.000000	1.000000	0.006543	0.080635	0.013001	1.000000	3.000000	0.543212
Prrc2a	Nono	0.999904	1.000000	1.000000	0.006558	0.080730	0.013031	1.000000	3.000000	0.543536
Las1l	Gtf2b	0.999904	1.000000	1.000000	0.006574	0.080824	0.013062	1.000000	3.000000	0.547763
Wdr45	Sox18	0.999904	1.000000	1.000000	0.006589	0.080918	0.013092	1.000000	3.000000	0.547077
Wbp5	Klf5	0.999903	1.000000	1.000000	0.006604	0.081012	0.013122	1.000000	3.000000	0.549201
N4bp2	Sox10	0.999903	1.000000	1.000000	0.006620	0.081106	0.013152	1.000000	3.000000	0.532097
Camk2n1	Pparg	0.999903	1.000000	1.000000	0.006635	0.081200	0.013183	1.000000	3.000000	0.539655
Clcn4	Isl2	0.999902	1.000000	1.000000	0.006650	0.081387	0.013213	1.000000	3.000000	0.553614
Dcx	Zfp414	0.999902	1.000000	1.000000	0.006666	0.081387	0.013243	1.000000	3.000000	0.541486
Rpl12	Pknox2	0.999902	1.000000	1.000000	0.006681	0.081574	0.013273	1.000000	3.000000	0.538707
Srm	Mlxip	0.999902	1.000000	1.000000	0.006696	0.081574	0.013304	1.000000	3.000000	0.545512
Smarcb1	Arid5b	0.999902	1.000000	1.000000	0.006712	0.081667	0.013334	1.000000	3.000000	0.547528
Ier5	Hes1	0.999902	1.000000	1.000000	0.006727	0.081761	0.013364	1.000000	3.000000	0.532511
Srrd	Atf1	0.999901	1.000000	1.000000	0.006742	0.081854	0.013394	1.000000	3.000000	0.538578
Gtpbp4	Sh2d1a	0.999901	1.000000	1.000000	0.006758	0.081947	0.013425	1.000000	3.000000	0.534205
Sox2	Emx2	0.999901	1.000000	1.000000	0.006773	0.082040	0.013455	1.000000	3.000000	0.547203
Zbtb18	Ascl1	0.999901	1.000000	1.000000	0.006788	0.082132	0.013485	1.000000	3.000000	0.535875
Atp5j2	Pbx1	0.999900	1.000000	1.000000	0.006804	0.082225	0.013515	1.000000	3.000000	0.538854
Ehmt2	Zbtb7a	0.999899	1.000000	1.000000	0.006819	0.082317	0.013546	1.000000	3.000000	0.540070
Bbip1	Ctnnb1	0.999899	1.000000	1.000000	0.006834	0.082410	0.013576	1.000000	3.000000	0.533749
Vax1	Ebf2	0.999899	1.000000	1.000000	0.006850	0.082502	0.013606	1.000000	3.000000	0.527688
Ppox	Zfp354a	0.999898	1.000000	1.000000	0.006865	0.082594	0.013636	1.000000	3.000000	0.529685
Dlx6os1	Tead3	0.999898	1.000000	1.000000	0.006880	0.082779	0.013667	1.000000	3.000000	0.537178
Efnb3	Insm2	0.999898	1.000000	1.000000	0.006896	0.082779	0.013697	1.000000	3.000000	0.533959
Polr2k	Zfp784	0.999898	1.000000	1.000000	0.006911	0.082871	0.013727	1.000000	3.000000	0.531608
Rpl12	Ascl1	0.999898	1.000000	1.000000	0.006926	0.082962	0.013757	1.000000	3.000000	0.539157
Traf4	Ptf1a	0.999898	1.000000	1.000000	0.006942	0.083146	0.013787	1.000000	3.000000	0.533056
Tubb4b	Zbtb24	0.999898	1.000000	1.000000	0.006957	0.083146	0.013818	1.000000	3.000000	0.531413
Grcc10	Zfp553	0.999897	1.000000	1.000000	0.006972	0.083237	0.013848	1.000000	3.000000	0.531106
Ccsap	Ikzf5	0.999897	1.000000	1.000000	0.006988	0.083329	0.013878	1.000000	3.000000	0.528650
Nup133	Creb5	0.999897	1.000000	1.000000	0.007003	0.083420	0.013908	1.000000	3.000000	0.534650
Slc25a4	Dbx1	0.999897	1.000000	1.000000	0.007018	0.083511	0.013939	1.000000	3.000000	0.532056
Unk	Nfe2l3	0.999896	1.000000	1.000000	0.007034	0.083602	0.013969	1.000000	3.000000	0.536311
Gapdh	Pknox2	0.999896	1.000000	1.000000	0.007049	0.083693	0.013999	1.000000	3.000000	0.531545
Cdk4	Id2	0.999896	1.000000	1.000000	0.007064	0.083784	0.014029	1.000000	3.000000	0.521142
Ralyl	Otx1	0.999896	1.000000	1.000000	0.007079	0.083875	0.014059	1.000000	3.000000	0.524121
Snapc2	Zfp667	0.999895	1.000000	1.000000	0.007095	0.083966	0.014090	1.000000	3.000000	0.525820
Hmgn2	Sp6	0.999895	1.000000	1.000000	0.007110	0.084147	0.014120	1.000000	3.000000	0.526089
Cdk4	Sox9	0.999895	1.000000	1.000000	0.007125	0.084147	0.014150	1.000000	3.000000	0.531279
Ckap4	Zfp691	0.999895	1.000000	1.000000	0.007141	0.084237	0.014180	1.000000	3.000000	0.530922
Epn1	Zbtb5	0.999895	1.000000	1.000000	0.007156	0.084328	0.014211	1.000000	3.000000	0.523134
Arpc5	Trp53	0.999895	1.000000	1.000000	0.007171	0.084418	0.014241	1.000000	3.000000	0.535019
Sept11	Isl2	0.999895	1.000000	1.000000	0.007187	0.084508	0.014271	1.000000	3.000000	0.530290
Zfp110	Onecut1	0.999894	1.000000	1.000000	0.007202	0.084598	0.014301	1.000000	3.000000	0.531826
Stmn4	Lbx2	0.999894	1.000000	1.000000	0.007217	0.084688	0.014331	1.000000	3.000000	0.538742
Lonp2	Sh2d1a	0.999894	1.000000	1.000000	0.007233	0.084778	0.014362	1.000000	3.000000	0.530558
Nelfb	Zbtb24	0.999894	1.000000	1.000000	0.007248	0.084868	0.014392	1.000000	3.000000	0.528584
Map4k4	Trp53	0.999893	1.000000	1.000000	0.007263	0.085047	0.014422	1.000000	3.000000	0.527979
Ndrg3	Pax2	0.999893	1.000000	1.000000	0.007279	0.085047	0.014452	1.000000	3.000000	0.522290
Osbpl1a	Cdc5l	0.999893	1.000000	1.000000	0.007294	0.085137	0.014482	1.000000	3.000000	0.521824
Rps24	Foxo4	0.999893	1.000000	1.000000	0.007309	0.085226	0.014513	1.000000	3.000000	0.526313
Stoml2	Sox5	0.999893	1.000000	1.000000	0.007325	0.085315	0.014543	1.000000	3.000000	0.523015
Bola2	Sox18	0.999893	1.000000	1.000000	0.007340	0.085404	0.014573	1.000000	3.000000	0.530007
Ubqln4	Gsc	0.999893	1.000000	1.000000	0.007355	0.085494	0.014603	1.000000	3.000000	0.624423
Ccdc9	Zfpm1	0.999892	1.000000	1.000000	0.007371	0.085583	0.014633	1.000000	3.000000	0.527579
Copa	Etv4	0.999892	1.000000	1.000000	0.007386	0.085671	0.014664	1.000000	3.000000	0.519485
Rpl12	Clock	0.999892	1.000000	1.000000	0.007401	0.085849	0.014694	1.000000	3.000000	0.523123
Arhgap20	Zfp553	0.999892	1.000000	1.000000	0.007417	0.085849	0.014724	1.000000	3.000000	0.523293
Gtpbp4	Elf1	0.999892	1.000000	1.000000	0.007432	0.085938	0.014754	1.000000	3.000000	0.524218
Hey1	Pou2f2	0.999892	1.000000	1.000000	0.007447	0.086026	0.014784	1.000000	3.000000	0.510171
Caprin1	Zscan2	0.999892	1.000000	1.000000	0.007463	0.086115	0.014815	1.000000	3.000000	0.514204
Usp34	Tbr1	0.999892	1.000000	1.000000	0.007478	0.086203	0.014845	1.000000	3.000000	0.519334
Snrpe	Zbtb5	0.999891	1.000000	1.000000	0.007493	0.086291	0.014875	1.000000	3.000000	0.525568
Galk1	Bach2	0.999891	1.000000	1.000000	0.007509	0.086380	0.014905	1.000000	3.000000	0.525546
Cxxc4	Hlx	0.999891	1.000000	1.000000	0.007524	0.086468	0.014935	1.000000	3.000000	0.521952
Pfdn2	Klf5	0.999890	1.000000	1.000000	0.007539	0.086644	0.014966	1.000000	3.000000	0.513630
Smarcd3	Nfia	0.999890	1.000000	1.000000	0.007555	0.086644	0.014996	1.000000	3.000000	0.518131
Sp8	Zfp260	0.999890	1.000000	1.000000	0.007570	0.086731	0.015026	1.000000	3.000000	0.515394
Zfhx2os	Irf4	0.999889	1.000000	1.000000	0.007585	0.086819	0.015056	1.000000	3.000000	0.513511
Thumpd3	Elf1	0.999889	1.000000	1.000000	0.007600	0.086907	0.015086	1.000000	3.000000	0.506539
Nr1h2	Etv4	0.999889	1.000000	1.000000	0.007616	0.086994	0.015116	1.000000	3.000000	0.520264
Atp6ap2	Msx1	0.999888	1.000000	1.000000	0.007631	0.087082	0.015147	1.000000	3.000000	0.510960
Mllt10	Stat6	0.999888	1.000000	1.000000	0.007646	0.087169	0.015177	1.000000	3.000000	0.512993
Clcn4	Zscan2	0.999888	1.000000	1.000000	0.007662	0.087257	0.015207	1.000000	3.000000	0.502561
Bsg	Hif1a	0.999887	1.000000	1.000000	0.007677	0.087431	0.015237	1.000000	3.000000	0.514622
Mrpl49	Snai1	0.999887	1.000000	1.000000	0.007692	0.087431	0.015267	1.000000	3.000000	0.507717
Ppp4c	Bach1	0.999887	1.000000	1.000000	0.007708	0.087605	0.015298	1.000000	3.000000	0.509299
Gsk3b	Tead3	0.999887	1.000000	1.000000	0.007723	0.087605	0.015328	1.000000	3.000000	0.522930
Scrt1	Msx2	0.999886	1.000000	1.000000	0.007738	0.087692	0.015358	1.000000	3.000000	0.510041
Trp53i11	Hif1a	0.999886	1.000000	1.000000	0.007754	0.087779	0.015388	1.000000	3.000000	0.507454
Rps18	Elk1	0.999886	1.000000	1.000000	0.007769	0.087865	0.015418	1.000000	3.000000	0.515094
Dad1	Mafk	0.999885	1.000000	1.000000	0.007784	0.087952	0.015448	1.000000	3.000000	0.513245
Ptprs	Npas2	0.999885	1.000000	1.000000	0.007800	0.088211	0.015479	1.000000	3.000000	0.505882
Trp53bp1	Meis2	0.999885	1.000000	1.000000	0.007815	0.088211	0.015509	1.000000	3.000000	0.504672
Syp	Ap1g1	0.999885	1.000000	1.000000	0.007830	0.088211	0.015539	1.000000	3.000000	0.513895
Serf2	Max	0.999885	1.000000	1.000000	0.007846	0.088298	0.015569	1.000000	3.000000	0.505883
Trim59	Zfp553	0.999884	1.000000	1.000000	0.007861	0.088384	0.015599	1.000000	3.000000	0.511495
Hnrnph1	Pbx1	0.999884	1.000000	1.000000	0.007876	0.088470	0.015630	1.000000	3.000000	0.502633
Myl6	Foxj2	0.999884	1.000000	1.000000	0.007892	0.088556	0.015660	1.000000	3.000000	0.508830
Syt16	Lhx2	0.999884	1.000000	1.000000	0.007907	0.088642	0.015690	1.000000	3.000000	0.509081
Trp53inp2	Zfp445	0.999884	1.000000	1.000000	0.007922	0.088728	0.015720	1.000000	3.000000	0.502030
Rab10os	Prep	0.999883	1.000000	1.000000	0.007938	0.088813	0.015750	1.000000	3.000000	0.508396
Ddx5	Mybl1	0.999883	1.000000	1.000000	0.007953	0.088899	0.015780	1.000000	3.000000	0.498323
A830082K12Rik	Cdc5l	0.999883	1.000000	1.000000	0.007968	0.088985	0.015811	1.000000	3.000000	0.508685
Gtpbp1	Pou4f1	0.999882	1.000000	1.000000	0.007984	0.089156	0.015841	1.000000	3.000000	0.515685
Nup133	Atf1	0.999882	1.000000	1.000000	0.007999	0.089156	0.015871	1.000000	3.000000	0.506074
Rpl19	Maf	0.999882	1.000000	1.000000	0.008014	0.089241	0.015901	1.000000	3.000000	0.503344
Emd	Sox9	0.999882	1.000000	1.000000	0.008030	0.089326	0.015931	1.000000	3.000000	0.495858
Rpl18	Rfx7	0.999882	1.000000	1.000000	0.008045	0.089411	0.015961	1.000000	3.000000	0.497776
Pak1	Atf3	0.999881	1.000000	1.000000	0.008060	0.089497	0.015991	1.000000	3.000000	0.499972
Arfrp1	Irx3	0.999881	1.000000	1.000000	0.008076	0.089582	0.016022	1.000000	3.000000	0.498422
Akap8l	Irx2	0.999881	1.000000	1.000000	0.008091	0.089667	0.016052	1.000000	3.000000	0.463127
Tmem60	Arid5b	0.999881	1.000000	1.000000	0.008106	0.089751	0.016082	1.000000	3.000000	0.500901
Calm2	Mybl1	0.999881	1.000000	1.000000	0.008121	0.089836	0.016112	1.000000	3.000000	0.500374
Ahi1	Hes1	0.999880	1.000000	1.000000	0.008137	0.089921	0.016142	1.000000	3.000000	0.493311
Slc25a5	Foxc2	0.999879	1.000000	1.000000	0.008152	0.090006	0.016172	1.000000	3.000000	0.495714
Rab10os	Ehf	0.999879	1.000000	1.000000	0.008167	0.090175	0.016203	1.000000	3.000000	0.505903
Chd4	Zfp410	0.999879	1.000000	1.000000	0.008183	0.090175	0.016233	1.000000	3.000000	0.498971
Ptprs	Hey1	0.999879	1.000000	1.000000	0.008198	0.090259	0.016263	1.000000	3.000000	0.496300
Cfl1	Zfp3	0.999879	1.000000	1.000000	0.008213	0.090343	0.016293	1.000000	3.000000	0.494892
Pbx1	Klf5	0.999879	1.000000	1.000000	0.008229	0.090428	0.016323	1.000000	3.000000	0.502029
Mrpl32	Osr2	0.999878	1.000000	1.000000	0.008244	0.090512	0.016353	1.000000	3.000000	0.488627
1810032O08Rik	Mecp2	0.999878	1.000000	1.000000	0.008259	0.090596	0.016383	1.000000	3.000000	0.498964
Fam210b	Pou6f1	0.999877	1.000000	1.000000	0.008275	0.090764	0.016414	1.000000	3.000000	0.492517
Zfyve27	Lyl1	0.999877	1.000000	1.000000	0.008290	0.090764	0.016444	1.000000	3.000000	0.492422
Pak1	Atf2	0.999877	1.000000	1.000000	0.008305	0.090848	0.016474	1.000000	3.000000	0.500312
Cdk4	Creb3l2	0.999877	1.000000	1.000000	0.008321	0.090931	0.016504	1.000000	3.000000	0.501613
Osgep	Max	0.999877	1.000000	1.000000	0.008336	0.091015	0.016534	1.000000	3.000000	0.498559
Ppp2r2d	Dmrta1	0.999877	1.000000	1.000000	0.008351	0.091099	0.016564	1.000000	3.000000	0.489141
Morn4	Sox17	0.999876	1.000000	1.000000	0.008367	0.091182	0.016594	1.000000	3.000000	0.497531
Mrpl18	Zfp37	0.999876	1.000000	1.000000	0.008382	0.091266	0.016625	1.000000	3.000000	0.488212
Dusp8	Atf2	0.999876	1.000000	1.000000	0.008397	0.091349	0.016655	1.000000	3.000000	0.494990
Ube2z	Smad9	0.999876	1.000000	1.000000	0.008413	0.091432	0.016685	1.000000	3.000000	0.488909
Lmbr1l	Dmrt3	0.999876	1.000000	1.000000	0.008428	0.091516	0.016715	1.000000	3.000000	0.490604
Rab10os	Zbtb3	0.999876	1.000000	1.000000	0.008443	0.091599	0.016745	1.000000	3.000000	0.497134
Polr2k	Sox1	0.999876	1.000000	1.000000	0.008459	0.091765	0.016775	1.000000	3.000000	0.496443
Trp53bp1	Pknox2	0.999876	1.000000	1.000000	0.008474	0.091765	0.016805	1.000000	3.000000	0.491198
Rara	Zfpm1	0.999875	1.000000	1.000000	0.008489	0.091848	0.016836	1.000000	3.000000	0.483034
Fra10ac1	Dbp	0.999875	1.000000	1.000000	0.008505	0.091931	0.016866	1.000000	3.000000	0.487259
Deaf1	Zfp184	0.999875	1.000000	1.000000	0.008520	0.092014	0.016896	1.000000	3.000000	0.495582
Ptprs	Id2	0.999875	1.000000	1.000000	0.008535	0.092096	0.016926	1.000000	3.000000	0.487665
Nmt2	Klf6	0.999875	1.000000	1.000000	0.008551	0.092179	0.016956	1.000000	3.000000	0.494204
Foxp2	Dbx1	0.999874	1.000000	1.000000	0.008566	0.092261	0.016986	1.000000	3.000000	0.454564
Neurod2	En1	0.999874	1.000000	1.000000	0.008581	0.092509	0.017016	1.000000	3.000000	0.496400
Nfix	Fezf2	0.999874	1.000000	1.000000	0.008597	0.092509	0.017046	1.000000	3.000000	0.483488
Vti1b	Alx4	0.999874	1.000000	1.000000	0.008612	0.092509	0.017077	1.000000	3.000000	0.480367
Hnrnph2	Mitf	0.999874	1.000000	1.000000	0.008627	0.092591	0.017107	1.000000	3.000000	0.491718
Ezh2	Pknox2	0.999874	1.000000	1.000000	0.008642	0.092673	0.017137	1.000000	3.000000	0.479807
Camk2n1	Zscan21	0.999873	1.000000	1.000000	0.008658	0.092755	0.017167	1.000000	3.000000	0.486598
Cirbp	Zfp93	0.999873	1.000000	1.000000	0.008673	0.092837	0.017197	1.000000	3.000000	0.479689
Syp	Fosl1	0.999873	1.000000	1.000000	0.008688	0.092919	0.017227	1.000000	3.000000	0.493157
Dbn1	Foxo4	0.999873	1.000000	1.000000	0.008704	0.093001	0.017257	1.000000	3.000000	0.484443
Vapb	Hif1a	0.999873	1.000000	1.000000	0.008719	0.093083	0.017287	1.000000	3.000000	0.482286
Rpl35	Gabpa	0.999873	1.000000	1.000000	0.008734	0.093247	0.017318	1.000000	3.000000	0.481945
Arid1b	Zfp57	0.999873	1.000000	1.000000	0.008750	0.093247	0.017348	1.000000	3.000000	0.493168
Ddx49	Zfp691	0.999872	1.000000	1.000000	0.008765	0.093410	0.017378	1.000000	3.000000	0.482959
Nom1	Nr4a2	0.999872	1.000000	1.000000	0.008780	0.093410	0.017408	1.000000	3.000000	0.477567
Ubqln2	Adnp2	0.999872	1.000000	1.000000	0.008796	0.093491	0.017438	1.000000	3.000000	0.484712
Polr2k	Sp6	0.999872	1.000000	1.000000	0.008811	0.093573	0.017468	1.000000	3.000000	0.483117
Bcl11a	Bhlha15	0.999871	1.000000	1.000000	0.008826	0.093654	0.017498	1.000000	3.000000	0.482314
4921524J17Rik	Zfp507	0.999871	1.000000	1.000000	0.008842	0.093816	0.017528	1.000000	3.000000	0.479269
Sgce	Tbx2	0.999871	1.000000	1.000000	0.008857	0.093816	0.017559	1.000000	3.000000	0.480937
Trip12	Elf1	0.999871	1.000000	1.000000	0.008872	0.093898	0.017589	1.000000	3.000000	0.485464
Rps24	Foxo1	0.999871	1.000000	1.000000	0.008888	0.093979	0.017619	1.000000	3.000000	0.485085
Atp13a2	Pebp1	0.999871	1.000000	1.000000	0.008903	0.094060	0.017649	1.000000	3.000000	0.492007
Gm11808	Tbr1	0.999871	1.000000	1.000000	0.008918	0.094140	0.017679	1.000000	3.000000	0.475081
Atp6ap1	Glis1	0.999870	1.000000	1.000000	0.008934	0.094302	0.017709	1.000000	3.000000	0.476940
Unk	Foxj2	0.999870	1.000000	1.000000	0.008949	0.094302	0.017739	1.000000	3.000000	0.480040
Phf12	Lhx2	0.999870	1.000000	1.000000	0.008964	0.094383	0.017769	1.000000	3.000000	0.485246
Prmt1	Mycn	0.999868	1.000000	1.000000	0.008980	0.094463	0.017799	1.000000	3.000000	0.476746
Zbtb18	Bhlha15	0.999868	1.000000	1.000000	0.008995	0.094544	0.017829	1.000000	3.000000	0.466290
Tmem80	Eomes	0.999867	1.000000	1.000000	0.009010	0.094625	0.017860	1.000000	3.000000	0.476612
Dazap2	Klf6	0.999867	1.000000	1.000000	0.009026	0.094705	0.017890	1.000000	3.000000	0.475245
Ppp2r3a	Nfe2l3	0.999866	1.000000	1.000000	0.009041	0.094785	0.017920	1.000000	3.000000	0.471465
Sox11	Gmeb1	0.999866	1.000000	1.000000	0.009056	0.094946	0.017950	1.000000	3.000000	0.468897
Nmd3	Atf1	0.999866	1.000000	1.000000	0.009072	0.094946	0.017980	1.000000	3.000000	0.479130
Trip12	Sh2d1a	0.999866	1.000000	1.000000	0.009087	0.095106	0.018010	1.000000	3.000000	0.473524
Sox11	Ascl1	0.999866	1.000000	1.000000	0.009102	0.095106	0.018040	1.000000	3.000000	0.472800
Zfp61	Tbx2	0.999865	1.000000	1.000000	0.009118	0.095186	0.018070	1.000000	3.000000	0.475619
Srrd	Crem	0.999865	1.000000	1.000000	0.009133	0.095266	0.018100	1.000000	3.000000	0.473619
Slc25a5	Foxp3	0.999865	1.000000	1.000000	0.009148	0.095346	0.018130	1.000000	3.000000	0.469237
Prmt5	Dmrt1	0.999865	1.000000	1.000000	0.009163	0.095426	0.018161	1.000000	3.000000	0.478993
Lamp1	Max	0.999864	1.000000	1.000000	0.009179	0.095585	0.018191	1.000000	3.000000	0.475066
Rpsa	Erf	0.999864	1.000000	1.000000	0.009194	0.095585	0.018221	1.000000	3.000000	0.472944
Tnrc6a	Dmrt1	0.999864	1.000000	1.000000	0.009209	0.095665	0.018251	1.000000	3.000000	0.467937
Rps24	Sox11	0.999864	1.000000	1.000000	0.009225	0.095824	0.018281	1.000000	3.000000	0.489242
Hist1h1c	Srf	0.999864	1.000000	1.000000	0.009240	0.095824	0.018311	1.000000	3.000000	0.471804
Map1lc3a	Atf2	0.999864	1.000000	1.000000	0.009255	0.095983	0.018341	1.000000	3.000000	0.477865
Itfg2	Zbtb3	0.999864	1.000000	1.000000	0.009271	0.095983	0.018371	1.000000	3.000000	0.467722
Eif1ax	Klf14	0.999864	1.000000	1.000000	0.009286	0.096062	0.018401	1.000000	3.000000	0.476356
Mrpl24	Msx2	0.999863	1.000000	1.000000	0.009301	0.096141	0.018431	1.000000	3.000000	0.477514
Rab10os	Meis1	0.999863	1.000000	1.000000	0.009317	0.096220	0.018461	1.000000	3.000000	0.479790
Rnaseh2a	Nfkb1	0.999863	1.000000	1.000000	0.009332	0.096300	0.018492	1.000000	3.000000	0.473985
Pgs1	Tgif1	0.999863	1.000000	1.000000	0.009347	0.096379	0.018522	1.000000	3.000000	0.468056
Ppp1cb	Sp6	0.999863	1.000000	1.000000	0.009363	0.096458	0.018552	1.000000	3.000000	0.468822
Ubxn4	Rbfox2	0.999863	1.000000	1.000000	0.009378	0.096536	0.018582	1.000000	3.000000	0.468998
Nab1	Klf5	0.999862	1.000000	1.000000	0.009393	0.096615	0.018612	1.000000	3.000000	0.473290
Snrpf	Tbx3	0.999862	1.000000	1.000000	0.009409	0.096694	0.018642	1.000000	3.000000	0.476716
Gpc1	Fezf2	0.999862	1.000000	1.000000	0.009424	0.096773	0.018672	1.000000	3.000000	0.460565
Syt16	Msx3	0.999862	1.000000	1.000000	0.009439	0.096851	0.018702	1.000000	3.000000	0.475172
H2afx	Nfe2l3	0.999862	1.000000	1.000000	0.009455	0.096930	0.018732	1.000000	3.000000	0.459095
Kansl1	Zbtb7a	0.999862	1.000000	1.000000	0.009470	0.097009	0.018762	1.000000	3.000000	0.469660
Syp	Bach2	0.999861	1.000000	1.000000	0.009485	0.097087	0.018792	1.000000	3.000000	0.461423
Phc1	Msx3	0.999861	1.000000	1.000000	0.009501	0.097322	0.018822	1.000000	3.000000	0.485615
Rpsa	Hsf2	0.999861	1.000000	1.000000	0.009516	0.097322	0.018852	1.000000	3.000000	0.468167
Pafah1b3	Nr5a2	0.999861	1.000000	1.000000	0.009531	0.097322	0.018883	1.000000	3.000000	0.466028
Thap3	Zbtb7a	0.999861	1.000000	1.000000	0.009547	0.097400	0.018913	1.000000	3.000000	0.465201
Zcchc3	Zfp182	0.999861	1.000000	1.000000	0.009562	0.097478	0.018943	1.000000	3.000000	0.468326
U2af2	Zbtb5	0.999860	1.000000	1.000000	0.009577	0.097556	0.018973	1.000000	3.000000	0.465003
Tmem80	Zfp184	0.999860	1.000000	1.000000	0.009593	0.097634	0.019003	1.000000	3.000000	0.460703
Chd3	Klf5	0.999860	1.000000	1.000000	0.009608	0.097790	0.019033	1.000000	3.000000	0.469026
Xist	Zfp526	0.999860	1.000000	1.000000	0.009623	0.097790	0.019063	1.000000	3.000000	0.465569
Junb	Rela	0.999860	1.000000	1.000000	0.009639	0.097868	0.019093	1.000000	3.000000	0.454896
Nnat	Ebf4	0.999859	1.000000	1.000000	0.009654	0.097946	0.019123	1.000000	3.000000	0.466482
Ankrd10	Gbx2	0.999859	1.000000	1.000000	0.009669	0.098101	0.019153	1.000000	3.000000	0.472833
Tmem55b	Max	0.999859	1.000000	1.000000	0.009684	0.098101	0.019183	1.000000	3.000000	0.463634
Abhd11	Cebpa	0.999859	1.000000	1.000000	0.009700	0.098179	0.019213	1.000000	3.000000	0.462628
Usp34	Mga	0.999859	1.000000	1.000000	0.009715	0.098256	0.019243	1.000000	3.000000	0.463018
Ddit3	Pparg	0.999859	1.000000	1.000000	0.009730	0.098411	0.019273	1.000000	3.000000	0.486279
Srsf10	Smad4	0.999859	1.000000	1.000000	0.009746	0.098411	0.019303	1.000000	3.000000	0.465803
Ankrd12	Mxi1	0.999859	1.000000	1.000000	0.009761	0.098489	0.019333	1.000000	3.000000	0.466696
Zdhhc4	E2f7	0.999859	1.000000	1.000000	0.009776	0.098643	0.019364	1.000000	3.000000	0.468869
Tubb2b	Foxo4	0.999859	1.000000	1.000000	0.009792	0.098643	0.019394	1.000000	3.000000	0.458873
Trim35	Fgf9	0.999858	1.000000	1.000000	0.009807	0.098720	0.019424	1.000000	3.000000	0.465142
App	Hmga1	0.999858	1.000000	1.000000	0.009822	0.098797	0.019454	1.000000	3.000000	0.459889
Mapre2	Hivep2	0.999857	1.000000	1.000000	0.009838	0.098874	0.019484	1.000000	3.000000	0.459032
Deaf1	Eomes	0.999857	1.000000	1.000000	0.009853	0.098951	0.019514	1.000000	3.000000	0.462864
Zfp579	Nr2f6	0.999857	1.000000	1.000000	0.009868	0.099028	0.019544	1.000000	3.000000	0.464423
Arf1	Zfp276	0.999856	1.000000	1.000000	0.009884	0.099105	0.019574	1.000000	3.000000	0.456937
Zfos1	Zscan26	0.999856	1.000000	1.000000	0.009899	0.099182	0.019604	1.000000	3.000000	0.458888
Eif4e	Mafg	0.999856	1.000000	1.000000	0.009914	0.099259	0.019634	1.000000	3.000000	0.457256
Mllt4	Clock	0.999856	1.000000	1.000000	0.009930	0.099335	0.019664	1.000000	3.000000	0.464676
Nr1h2	Erf	0.999856	1.000000	1.000000	0.009945	0.099412	0.019694	1.000000	3.000000	0.448496
Neurod2	Msx1	0.999855	1.000000	1.000000	0.009960	0.099489	0.019724	1.000000	3.000000	0.460388
Dda1	Nr2c2	0.999855	1.000000	1.000000	0.009976	0.099641	0.019754	1.000000	3.000000	0.457116
Swsap1	Hlf	0.999855	1.000000	1.000000	0.009991	0.099641	0.019784	1.000000	3.000000	0.461303
Plxna4	Meis2	0.999855	1.000000	1.000000	0.010006	0.099718	0.019814	1.000000	3.000000	0.458646
Irf2bpl	Tbx1	0.999854	1.000000	1.000000	0.010022	0.099794	0.019844	1.000000	3.000000	0.457810
Cdk4	Scrt1	0.999854	1.000000	1.000000	0.010037	0.099870	0.019874	1.000000	3.000000	0.461389
Ccdc28b	Irx2	0.999854	1.000000	1.000000	0.010052	0.099947	0.019904	1.000000	3.000000	0.444183
Junb	Ascl1	0.999854	1.000000	1.000000	0.010068	0.100023	0.019934	1.000000	3.000000	0.462085
Arhgap12	Clock	0.999854	1.000000	1.000000	0.010083	0.100099	0.019965	1.000000	3.000000	0.459322
Vps37b	Atf1	0.999853	1.000000	1.000000	0.010098	0.100175	0.019995	1.000000	3.000000	0.453054
Klf7	Vax1	0.999852	1.000000	1.000000	0.010114	0.100251	0.020025	1.000000	3.000000	0.455795
Gdap1l1	Hmga1	0.999852	1.000000	1.000000	0.010129	0.100327	0.020055	1.000000	3.000000	0.451649
Morn4	Zfp592	0.999852	1.000000	1.000000	0.010144	0.100479	0.020085	1.000000	3.000000	0.458340
Eif3g	Meis2	0.999852	1.000000	1.000000	0.010160	0.100479	0.020115	1.000000	3.000000	0.459777
Tsnax	Etv4	0.999852	1.000000	1.000000	0.010175	0.100554	0.020145	1.000000	3.000000	0.457445
Nip7	Etv4	0.999850	1.000000	1.000000	0.010190	0.100630	0.020175	1.000000	3.000000	0.451393
Epc1	Dmrta1	0.999850	1.000000	1.000000	0.010205	0.100706	0.020205	1.000000	3.000000	0.457060
Prkx	Stat6	0.999850	1.000000	1.000000	0.010221	0.100781	0.020235	1.000000	3.000000	0.453143
Prmt1	Npas2	0.999850	1.000000	1.000000	0.010236	0.100857	0.020265	1.000000	3.000000	0.457396
Rab4a	Pax2	0.999849	1.000000	1.000000	0.010251	0.100932	0.020295	1.000000	3.000000	0.444605
Braf	Crem	0.999849	1.000000	1.000000	0.010267	0.101008	0.020325	1.000000	3.000000	0.469468
Cirbp	Nr4a1	0.999849	1.000000	1.000000	0.010282	0.101083	0.020355	1.000000	3.000000	0.454366
Rps24	Sox2	0.999849	1.000000	1.000000	0.010297	0.101158	0.020385	1.000000	3.000000	0.453116
Actr5	Sox12	0.999849	1.000000	1.000000	0.010313	0.101234	0.020415	1.000000	3.000000	0.453358
Atp6ap2	Alx1	0.999848	1.000000	1.000000	0.010328	0.101309	0.020445	1.000000	3.000000	0.448535
Rps24	Foxj3	0.999848	1.000000	1.000000	0.010343	0.101384	0.020475	1.000000	3.000000	0.459017
Gadd45gip1	Fezf2	0.999847	1.000000	1.000000	0.010359	0.101534	0.020505	1.000000	3.000000	0.450700
Rnpepl1	Nhlh2	0.999847	1.000000	1.000000	0.010374	0.101534	0.020535	1.000000	3.000000	0.446911
Fam57b	Bach1	0.999847	1.000000	1.000000	0.010389	0.101609	0.020565	1.000000	3.000000	0.444814
Hdac3	Fosl1	0.999846	1.000000	1.000000	0.010405	0.101684	0.020595	1.000000	3.000000	0.453019
Tomm7	Ap1g1	0.999846	1.000000	1.000000	0.010420	0.101759	0.020625	1.000000	3.000000	0.455446
Zcchc12	Satb1	0.999846	1.000000	1.000000	0.010435	0.101833	0.020655	1.000000	3.000000	0.420388
Lmo1	Alx3	0.999846	1.000000	1.000000	0.010451	0.101908	0.020685	1.000000	3.000000	0.439737
Dgat1	Zkscan1	0.999846	1.000000	1.000000	0.010466	0.101983	0.020715	1.000000	3.000000	0.447089
Aes	Klf8	0.999846	1.000000	1.000000	0.010481	0.102058	0.020745	1.000000	3.000000	0.443874
Ube2l3	Zfp35	0.999845	1.000000	1.000000	0.010497	0.102132	0.020775	1.000000	3.000000	0.444017
Stoml2	Zfp592	0.999845	1.000000	1.000000	0.010512	0.102207	0.020805	1.000000	3.000000	0.448582
Syp	Fosl2	0.999845	1.000000	1.000000	0.010527	0.102281	0.020835	1.000000	3.000000	0.443205
Ilf3	Bhlhe41	0.999844	1.000000	1.000000	0.010543	0.102356	0.020865	1.000000	3.000000	0.443461
Gpsm1	Zfp787	0.999844	1.000000	1.000000	0.010558	0.102430	0.020895	1.000000	3.000000	0.441615
Tmem205	Pou2f2	0.999844	1.000000	1.000000	0.010573	0.102578	0.020925	1.000000	3.000000	0.428875
Ccnl1	Sox6	0.999844	1.000000	1.000000	0.010589	0.102578	0.020955	1.000000	3.000000	0.446951
Zfhx2	Nfatc2	0.999844	1.000000	1.000000	0.010604	0.102653	0.020985	1.000000	3.000000	0.437202
Fundc1	Gtf2b	0.999843	1.000000	1.000000	0.010619	0.102727	0.021015	1.000000	3.000000	0.440307
H2afy2	Zfp784	0.999843	1.000000	1.000000	0.010635	0.102801	0.021045	1.000000	3.000000	0.446627
Brinp2	Hivep2	0.999843	1.000000	1.000000	0.010650	0.102875	0.021075	1.000000	3.000000	0.439231
Trip12	Etv6	0.999843	1.000000	1.000000	0.010665	0.102949	0.021105	1.000000	3.000000	0.436310
Irf2bpl	Nf1	0.999843	1.000000	1.000000	0.010681	0.103023	0.021135	1.000000	3.000000	0.446915
Ier2	Tbx18	0.999842	1.000000	1.000000	0.010696	0.103097	0.021165	1.000000	3.000000	0.446652
Dad1	Mafg	0.999842	1.000000	1.000000	0.010711	0.103171	0.021195	1.000000	3.000000	0.431232
Pantr1	Sox17	0.999842	1.000000	1.000000	0.010726	0.103244	0.021225	1.000000	3.000000	0.448043
Dusp11	Hivep2	0.999842	1.000000	1.000000	0.010742	0.103318	0.021255	1.000000	3.000000	0.442284
Wbp5	Mzf1	0.999841	1.000000	1.000000	0.010757	0.103465	0.021285	1.000000	3.000000	0.431842
Wbp5	Zfp148	0.999841	1.000000	1.000000	0.010772	0.103465	0.021315	1.000000	3.000000	0.437899
Hddc2	Klf6	0.999841	1.000000	1.000000	0.010788	0.103612	0.021345	1.000000	3.000000	0.439446
Atp1b1	Batf	0.999841	1.000000	1.000000	0.010803	0.103612	0.021375	1.000000	3.000000	0.440188
Gm11808	Mga	0.999841	1.000000	1.000000	0.010818	0.103759	0.021405	1.000000	3.000000	0.427990
Pfdn2	Sp2	0.999841	1.000000	1.000000	0.010834	0.103759	0.021435	1.000000	3.000000	0.443660
Actr1b	Zbtb5	0.999841	1.000000	1.000000	0.010849	0.103833	0.021465	1.000000	3.000000	0.430640
Rab10os	Elk1	0.999840	1.000000	1.000000	0.010864	0.103906	0.021495	1.000000	3.000000	0.438482
Pantr1	Bbx	0.999840	1.000000	1.000000	0.010880	0.103979	0.021525	1.000000	3.000000	0.456015
Napa	Fgf9	0.999840	1.000000	1.000000	0.010895	0.104052	0.021555	1.000000	3.000000	0.436820
Zfp110	Tcf7l2	0.999839	1.000000	1.000000	0.010910	0.104199	0.021585	1.000000	3.000000	0.430956
Tmem55b	Bhlhe41	0.999839	1.000000	1.000000	0.010926	0.104199	0.021615	1.000000	3.000000	0.433791
Ube2l3	Ascl1	0.999839	1.000000	1.000000	0.010941	0.104272	0.021645	1.000000	3.000000	0.437220
Stmn4	Lhx9	0.999839	0.000000	0.998601	0.010941	0.104198	0.021645	0.000000	-3.000000	0.429680
Ogfr	Zkscan14	0.999839	1.000000	0.998603	0.010956	0.104271	0.021675	1.000000	3.000000	0.430933
Csmd3	Nkx6-1	0.999838	1.000000	0.998605	0.010972	0.104344	0.021705	1.000000	3.000000	0.431654
Rab22a	Klf6	0.999838	1.000000	0.998607	0.010987	0.104416	0.021735	1.000000	3.000000	0.436929
Stmn4	Lhx1	0.999838	0.000000	0.997218	0.010987	0.104416	0.021735	0.000000	-3.000000	0.439764
Ndufa1	Zfp426	0.999838	1.000000	0.997222	0.011002	0.104416	0.021765	1.000000	3.000000	0.435045
Utp11l	Pgr	0.999837	1.000000	0.997226	0.011018	0.104489	0.021794	1.000000	3.000000	0.439977
Pgs1	Prep	0.999837	1.000000	0.997230	0.011033	0.104562	0.021824	1.000000	3.000000	0.430690
Fam69b	Hes1	0.999837	1.000000	0.997234	0.011048	0.104635	0.021854	1.000000	3.000000	0.426231
Smarcad1	Dmrt1	0.999836	1.000000	0.997238	0.011064	0.104708	0.021884	1.000000	3.000000	0.433562
Rtn4	Tfcp2l1	0.999836	1.000000	0.997241	0.011079	0.104780	0.021914	1.000000	3.000000	0.431311
Lsm14a	Zbtb3	0.999836	1.000000	0.997245	0.011094	0.104853	0.021944	1.000000	3.000000	0.429391
Osgep	Bhlhe41	0.999836	1.000000	0.997249	0.011110	0.104926	0.021974	1.000000	3.000000	0.441538
Tmem167	Elk1	0.999836	1.000000	0.997253	0.011125	0.104998	0.022004	1.000000	3.000000	0.440424
Mad2l2	Nfia	0.999836	1.000000	0.997257	0.011140	0.105071	0.022034	1.000000	3.000000	0.437742
Prdx1	Xbp1	0.999836	1.000000	0.997260	0.011156	0.105143	0.022064	1.000000	3.000000	0.446189
Pantr1	Gli2	0.999836	1.000000	0.997264	0.011171	0.105288	0.022094	1.000000	3.000000	0.421918
Rps24	Sox4	0.999836	1.000000	0.997268	0.011186	0.105288	0.022124	1.000000	3.000000	0.433984
Macf1	Zfp426	0.999834	1.000000	0.997271	0.011202	0.105432	0.022154	1.000000	3.000000	0.429227
1700025G04Rik	Hif1a	0.999834	1.000000	0.997275	0.011217	0.105432	0.022184	1.000000	3.000000	0.435059
Cdk17	Osr2	0.999834	1.000000	0.997279	0.011232	0.105504	0.022214	1.000000	3.000000	0.431604
Tubb2b	Foxd3	0.999833	1.000000	0.997283	0.011247	0.105577	0.022244	1.000000	3.000000	0.426156
Zmiz2	Snai1	0.999833	1.000000	0.997286	0.011263	0.105649	0.022274	1.000000	3.000000	0.440318
Cbarp	Smad9	0.999833	1.000000	0.997290	0.011278	0.105721	0.022304	1.000000	3.000000	0.441892
Noc2l	Zfp426	0.999833	1.000000	0.997294	0.011293	0.105793	0.022334	1.000000	3.000000	0.425006
Pgs1	Meis1	0.999833	1.000000	0.997297	0.011309	0.105865	0.022364	1.000000	3.000000	0.427188
Fiz1	Erf	0.999833	1.000000	0.997301	0.011324	0.105937	0.022394	1.000000	3.000000	0.429381
Cdk4	Sox4	0.999832	1.000000	0.997305	0.011339	0.106008	0.022424	1.000000	3.000000	0.428215
Mllt4	Snai1	0.999832	1.000000	0.997308	0.011355	0.106080	0.022454	1.000000	3.000000	0.432670
D930015E06Rik	Arid5a	0.999832	1.000000	0.997312	0.011370	0.106152	0.022484	1.000000	3.000000	0.439055
Ccdc12	Hey1	0.999831	1.000000	0.997315	0.011385	0.106224	0.022514	1.000000	3.000000	0.421223
Csmd3	Nkx6-3	0.999831	0.000000	0.995979	0.011385	0.106152	0.022513	0.000000	-3.000000	0.422066
Nrxn2	Zfp426	0.999831	1.000000	0.995984	0.011401	0.106223	0.022543	1.000000	3.000000	0.429105
Fbl	Nfia	0.999831	1.000000	0.995989	0.011416	0.106295	0.022573	1.000000	3.000000	0.429807
Clstn1	Zfp775	0.999831	1.000000	0.995995	0.011431	0.106367	0.022603	1.000000	3.000000	0.432972
Tmem205	Pou2f1	0.999831	1.000000	0.996000	0.011447	0.106510	0.022633	1.000000	3.000000	0.427501
Ppp2r2d	Dmrt2	0.999831	1.000000	0.996005	0.011462	0.106510	0.022663	1.000000	3.000000	0.422599
Tardbp	Tbx3	0.999830	1.000000	0.996011	0.011477	0.106581	0.022693	1.000000	3.000000	0.424294
Prmt1	Id2	0.999829	1.000000	0.996016	0.011493	0.106724	0.022723	1.000000	3.000000	0.427779
Bod1l	Barx2	0.999829	1.000000	0.996021	0.011508	0.106724	0.022753	1.000000	3.000000	0.428020
Rps24	Smad1	0.999829	1.000000	0.996026	0.011523	0.106795	0.022783	1.000000	3.000000	0.420683
Ncl	Mxi1	0.999828	1.000000	0.996032	0.011539	0.106867	0.022813	1.000000	3.000000	0.432294
Pantr1	Zfp784	0.999828	1.000000	0.996037	0.011554	0.106938	0.022843	1.000000	3.000000	0.410073
Rsl24d1	Ptf1a	0.999828	1.000000	0.996042	0.011569	0.107009	0.022873	1.000000	3.000000	0.422703
Mtfr1l	Zfp35	0.999828	1.000000	0.996047	0.011585	0.107080	0.022903	1.000000	3.000000	0.429232
Spcs3	Mef2d	0.999828	1.000000	0.996053	0.011600	0.107151	0.022933	1.000000	3.000000	0.413212
Cnih2	Zbtb20	0.999827	1.000000	0.996058	0.011615	0.107222	0.022963	1.000000	3.000000	0.424765
Syap1	Klf3	0.999827	1.000000	0.996063	0.011631	0.107293	0.022993	1.000000	3.000000	0.417931
Rps19bp1	Nr5a2	0.999827	1.000000	0.996068	0.011646	0.107435	0.023023	1.000000	3.000000	0.424505
Nr1h2	Elk1	0.999827	1.000000	0.996073	0.011661	0.107435	0.023053	1.000000	3.000000	0.411893
Spag9	Ap1g1	0.999826	1.000000	0.996078	0.011677	0.107506	0.023083	1.000000	3.000000	0.419963
Tmem57	Mef2c	0.999826	1.000000	0.996084	0.011692	0.107577	0.023112	1.000000	3.000000	0.418867
Rgs2	Zfp354b	0.999826	1.000000	0.996089	0.011707	0.107647	0.023142	1.000000	3.000000	0.416036
Pcbp4	Bcl6b	0.999826	1.000000	0.996094	0.011723	0.107718	0.023172	1.000000	3.000000	0.421371
Ttc3	Zfp653	0.999826	1.000000	0.996099	0.011738	0.107789	0.023202	1.000000	3.000000	0.413512
Basp1	Plagl2	0.999826	1.000000	0.996104	0.011753	0.107859	0.023232	1.000000	3.000000	0.413771
Prrc2b	Nkx2-2	0.999826	1.000000	0.996109	0.011768	0.107930	0.023262	1.000000	3.000000	0.422356
Krtcap2	Pebp1	0.999825	1.000000	0.996114	0.011784	0.108001	0.023292	1.000000	3.000000	0.425812
Nkap	Zfp90	0.999825	1.000000	0.996119	0.011799	0.108071	0.023322	1.000000	3.000000	0.420341
Csdc2	Nfia	0.999825	1.000000	0.996124	0.011814	0.108212	0.023352	1.000000	3.000000	0.415799
Ube2r2	Smad4	0.999825	1.000000	0.996129	0.011830	0.108212	0.023382	1.000000	3.000000	0.416377
Npepps	Zfp654	0.999825	1.000000	0.996134	0.011845	0.108423	0.023412	1.000000	3.000000	0.416961
Pabpn1	Maff	0.999825	1.000000	0.996139	0.011860	0.108423	0.023442	1.000000	3.000000	0.411310
Abi2	Hbp1	0.999825	1.000000	0.996144	0.011876	0.108423	0.023472	1.000000	3.000000	0.419360
Basp1	Erg	0.999825	1.000000	0.996149	0.011891	0.108493	0.023502	1.000000	3.000000	0.424519
Fam210b	Zkscan14	0.999824	1.000000	0.996154	0.011906	0.108563	0.023532	1.000000	3.000000	0.416258
Zfp329	Pbx1	0.999824	1.000000	0.996159	0.011922	0.108633	0.023561	1.000000	3.000000	0.409737
Faim	Zfp112	0.999824	1.000000	0.996164	0.011937	0.108703	0.023591	1.000000	3.000000	0.415190
2700060E02Rik	Gmeb1	0.999823	1.000000	0.996169	0.011952	0.108773	0.023621	1.000000	3.000000	0.410214
Syncrip	Foxd1	0.999823	1.000000	0.996173	0.011968	0.108843	0.023651	1.000000	3.000000	0.419267
Ggnbp2	Klf14	0.999823	1.000000	0.996178	0.011983	0.108983	0.023681	1.000000	3.000000	0.417032
Tmem80	Tbx3	0.999823	1.000000	0.996183	0.011998	0.108983	0.023711	1.000000	3.000000	0.412761
2700081O15Rik	Smad5	0.999823	1.000000	0.996188	0.012014	0.109053	0.023741	1.000000	3.000000	0.418949
Noc2l	Hes1	0.999823	1.000000	0.996193	0.012029	0.109123	0.023771	1.000000	3.000000	0.420345
Rpl22	Zeb1	0.999822	1.000000	0.996198	0.012044	0.109192	0.023801	1.000000	3.000000	0.410970
Nr1h2	Elf2	0.999822	1.000000	0.996203	0.012060	0.109262	0.023831	1.000000	3.000000	0.422909
Ezh2	Meis2	0.999821	1.000000	0.996207	0.012075	0.109332	0.023861	1.000000	3.000000	0.414972
Lamp1	Hey1	0.999821	1.000000	0.996212	0.012090	0.109401	0.023891	1.000000	3.000000	0.415365
Zbtb18	Klf14	0.999820	1.000000	0.996217	0.012106	0.109471	0.023921	1.000000	3.000000	0.418410
Pls3	Foxo1	0.999820	1.000000	0.996222	0.012121	0.109541	0.023950	1.000000	3.000000	0.408436
Alg13	Max	0.999820	1.000000	0.996226	0.012136	0.109610	0.023980	1.000000	3.000000	0.417101
Stxbp1	Fgf9	0.999820	1.000000	0.996231	0.012152	0.109680	0.024010	1.000000	3.000000	0.411148
Nabp2	Osr2	0.999820	1.000000	0.996236	0.012167	0.109749	0.024040	1.000000	3.000000	0.413760
Hist1h1b	Dmrt3	0.999820	1.000000	0.996241	0.012182	0.109818	0.024070	1.000000	3.000000	0.417226
Svop	Tead1	0.999820	1.000000	0.996245	0.012198	0.109957	0.024100	1.000000	3.000000	0.409154
Pbx1	Zfp316	0.999820	1.000000	0.996250	0.012213	0.109957	0.024130	1.000000	3.000000	0.407463
Rpl7a	Etv3	0.999819	1.000000	0.996255	0.012228	0.110026	0.024160	1.000000	3.000000	0.427956
Arhgap12	Bhlhe41	0.999819	1.000000	0.996259	0.012244	0.110095	0.024190	1.000000	3.000000	0.411746
Lamtor1	Mitf	0.999819	1.000000	0.996264	0.012259	0.110164	0.024220	1.000000	3.000000	0.418484
Zfyve27	Bhlha15	0.999818	1.000000	0.996269	0.012274	0.110234	0.024250	1.000000	3.000000	0.413156
Ilvbl	Nr4a2	0.999818	1.000000	0.996273	0.012289	0.110372	0.024279	1.000000	3.000000	0.411917
Ctps2	Klf5	0.999818	1.000000	0.996278	0.012305	0.110372	0.024309	1.000000	3.000000	0.406579
Celf4	Tbx21	0.999818	1.000000	0.996283	0.012320	0.110441	0.024339	1.000000	3.000000	0.409281
Rps24	Foxm1	0.999818	1.000000	0.996287	0.012335	0.110509	0.024369	1.000000	3.000000	0.404864
Meis2	Nr4a1	0.999818	1.000000	0.996292	0.012351	0.110578	0.024399	1.000000	3.000000	0.407563
Git2	Sf1	0.999817	1.000000	0.996296	0.012366	0.110578	0.024429	1.000000	3.000000	0.406132
Cystm1	Dlx5	0.999817	0.000000	0.995068	0.012366	0.110578	0.024429	0.000000	3.000000	0.429291
Eif4e	Ap1g1	0.999817	1.000000	0.995074	0.012381	0.110716	0.024459	1.000000	3.000000	0.410131
Slc35b2	Max	0.999817	1.000000	0.995080	0.012397	0.110716	0.024488	1.000000	3.000000	0.403784
Camta1	Usf2	0.999817	1.000000	0.995086	0.012412	0.110784	0.024518	1.000000	3.000000	0.416863
Marcksl1	Spdef	0.999816	1.000000	0.995092	0.012427	0.110922	0.024548	1.000000	3.000000	0.404770
Nab1	Zfp575	0.999816	1.000000	0.995098	0.012443	0.110922	0.024578	1.000000	3.000000	0.408109
Gria2	Ar	0.999816	1.000000	0.995104	0.012458	0.110990	0.024608	1.000000	3.000000	0.408576
Mir124a-1hg	Aire	0.999816	1.000000	0.995110	0.012473	0.111059	0.024638	1.000000	3.000000	0.401766
1810058I24Rik	Ap1g1	0.999815	1.000000	0.995116	0.012489	0.111196	0.024668	1.000000	3.000000	0.406861
Uqcc3	Zfp276	0.999815	1.000000	0.995122	0.012504	0.111196	0.024698	1.000000	3.000000	0.412103
Basp1	Zfp82	0.999815	1.000000	0.995128	0.012519	0.111265	0.024728	1.000000	3.000000	0.407296
Kcnn1	Rel	0.999815	1.000000	0.995134	0.012535	0.111333	0.024757	1.000000	3.000000	0.414798
Maf1	Zeb2	0.999815	1.000000	0.995140	0.012550	0.111401	0.024787	1.000000	3.000000	0.404080
Ppp1cb	Hmbox1	0.999815	1.000000	0.995146	0.012565	0.111470	0.024817	1.000000	3.000000	0.417016
Gtf2a1	Klf9	0.999814	1.000000	0.995152	0.012581	0.111538	0.024847	1.000000	3.000000	0.406624
Dner	Tgif2	0.999814	1.000000	0.995157	0.012596	0.111606	0.024877	1.000000	3.000000	0.408248
Rpl18	Rfx4	0.999814	1.000000	0.995163	0.012611	0.111674	0.024907	1.000000	3.000000	0.406580
Brinp2	Pgr	0.999813	1.000000	0.995169	0.012627	0.111811	0.024937	1.000000	3.000000	0.401473
Bsg	Dmrtb1	0.999813	1.000000	0.995175	0.012642	0.111811	0.024967	1.000000	3.000000	0.409785
Gtpbp4	Ehf	0.999813	1.000000	0.995181	0.012657	0.111879	0.024997	1.000000	3.000000	0.405328
Phip	Bbx	0.999813	1.000000	0.995187	0.012673	0.111947	0.025026	1.000000	3.000000	0.403684
Ccdc12	Tbx1	0.999812	1.000000	0.995192	0.012688	0.112015	0.025056	1.000000	3.000000	0.409080
Znrf1	Zfp771	0.999812	1.000000	0.995198	0.012703	0.112083	0.025086	1.000000	3.000000	0.404094
Nnat	Sox4	0.999812	1.000000	0.995204	0.012719	0.112219	0.025116	1.000000	3.000000	0.405462
Traf7	Lyl1	0.999812	1.000000	0.995210	0.012734	0.112219	0.025146	1.000000	3.000000	0.411078
Rbfox2	Scrt1	0.999812	1.000000	0.995215	0.012749	0.112286	0.025176	1.000000	3.000000	0.404646
Pgs1	Tgif2	0.999812	1.000000	0.995221	0.012765	0.112422	0.025206	1.000000	3.000000	0.400614
H13	Rfx4	0.999812	1.000000	0.995227	0.012780	0.112422	0.025236	1.000000	3.000000	0.401972
Fubp1	Barx2	0.999811	1.000000	0.995232	0.012795	0.112490	0.025266	1.000000	3.000000	0.412037
Abracl	Plagl2	0.999811	1.000000	0.995238	0.012810	0.112557	0.025295	1.000000	3.000000	0.407957
Snrpc	Crem	0.999810	1.000000	0.995244	0.012826	0.112625	0.025325	1.000000	3.000000	0.398934
Gnaq	Maff	0.999810	1.000000	0.995249	0.012841	0.112693	0.025355	1.000000	3.000000	0.407619
Basp1	Zfp653	0.999810	1.000000	0.995255	0.012856	0.112828	0.025385	1.000000	3.000000	0.392598
Nolc1	Hes1	0.999810	1.000000	0.995261	0.012872	0.112828	0.025415	1.000000	3.000000	0.402929
Pou3f3	Mlxipl	0.999810	1.000000	0.995266	0.012887	0.112895	0.025445	1.000000	3.000000	0.403963
Arhgap12	Id2	0.999809	1.000000	0.995272	0.012902	0.112962	0.025475	1.000000	3.000000	0.406105
Egln2	Pou2f1	0.999809	1.000000	0.995277	0.012918	0.113030	0.025504	1.000000	3.000000	0.399155
Numbl	Zfp667	0.999809	1.000000	0.995283	0.012933	0.113097	0.025534	1.000000	3.000000	0.403004
Rnf41	Osr2	0.999809	1.000000	0.995289	0.012948	0.113165	0.025564	1.000000	3.000000	0.401438
Socs2	Stat5b	0.999809	1.000000	0.995294	0.012964	0.113232	0.025594	1.000000	3.000000	0.396147
Ppp2r5c	Insm2	0.999809	1.000000	0.995300	0.012979	0.113299	0.025624	1.000000	3.000000	0.399055
Rpl36al	Zfp654	0.999808	1.000000	0.995305	0.012994	0.113366	0.025654	1.000000	3.000000	0.405554
Zscan18	Pbx1	0.999808	1.000000	0.995311	0.013010	0.113433	0.025684	1.000000	3.000000	0.401056
Trim2	Foxo1	0.999807	1.000000	0.995316	0.013025	0.113500	0.025714	1.000000	3.000000	0.399192
Apc2	Zfp516	0.999807	1.000000	0.995322	0.013040	0.113568	0.025743	1.000000	3.000000	0.402206
Rnaseh2a	Rela	0.999807	1.000000	0.995327	0.013056	0.113702	0.025773	1.000000	3.000000	0.397460
Nme1	Sox1	0.999807	1.000000	0.995333	0.013071	0.113702	0.025803	1.000000	3.000000	0.395066
Map1lc3a	Atf4	0.999807	1.000000	0.995338	0.013086	0.113768	0.025833	1.000000	3.000000	0.393662
Stmn4	Lhx8	0.999807	0.000000	0.994179	0.013086	0.113768	0.025833	0.000000	-3.000000	0.404765
Mbnl2	Mecp2	0.999807	1.000000	0.994186	0.013102	0.113768	0.025862	1.000000	3.000000	0.394120
4833420G17Rik	Foxp3	0.999807	1.000000	0.994193	0.013117	0.113902	0.025892	1.000000	3.000000	0.403364
Atp5a1	Nr4a1	0.999807	1.000000	0.994200	0.013132	0.113902	0.025922	1.000000	3.000000	0.393136
Grik5	Pparg	0.999806	1.000000	0.994206	0.013148	0.113969	0.025952	1.000000	3.000000	0.394381
Eid1	Arnt	0.999805	1.000000	0.994213	0.013163	0.114036	0.025982	1.000000	3.000000	0.406332
Morc3	Mafg	0.999805	1.000000	0.994220	0.013178	0.114103	0.026012	1.000000	3.000000	0.396843
Xpr1	Arid5a	0.999805	1.000000	0.994226	0.013194	0.114169	0.026042	1.000000	3.000000	0.407336
Ppa2	Tead1	0.999804	1.000000	0.994233	0.013209	0.114236	0.026071	1.000000	3.000000	0.397840
Pgs1	Meis3	0.999804	1.000000	0.994240	0.013224	0.114303	0.026101	1.000000	3.000000	0.398629
Ncam1	Nkx6-1	0.999804	1.000000	0.994246	0.013240	0.114369	0.026131	1.000000	3.000000	0.404351
Neurod2	Zfp526	0.999804	1.000000	0.994253	0.013255	0.114436	0.026161	1.000000	3.000000	0.388978
Rpl12	Zeb1	0.999804	1.000000	0.994259	0.013270	0.114502	0.026191	1.000000	3.000000	0.391428
Scrt1	Gbx2	0.999803	1.000000	0.994266	0.013286	0.114635	0.026221	1.000000	3.000000	0.386431
Rbx1	Zfp652	0.999803	1.000000	0.994273	0.013301	0.114635	0.026251	1.000000	3.000000	0.395635
Brd2	Bhlha15	0.999803	1.000000	0.994279	0.013316	0.114702	0.026280	1.000000	3.000000	0.398513
Clip1	Zfp37	0.999802	1.000000	0.994286	0.013331	0.114768	0.026310	1.000000	3.000000	0.387024
Ndnl2	Barx2	0.999802	1.000000	0.994292	0.013347	0.114834	0.026340	1.000000	3.000000	0.392869
Syp	Atf3	0.999802	1.000000	0.994299	0.013362	0.114967	0.026370	1.000000	3.000000	0.382171
Impact	Bhlha15	0.999802	1.000000	0.994305	0.013377	0.114967	0.026400	1.000000	3.000000	0.383512
Tmem50a	Barhl2	0.999802	1.000000	0.994312	0.013393	0.115099	0.026430	1.000000	3.000000	0.396888
Aip	Gli3	0.999802	1.000000	0.994318	0.013408	0.115099	0.026459	1.000000	3.000000	0.399119
Prmt1	Mxi1	0.999802	1.000000	0.994325	0.013423	0.115231	0.026489	1.000000	3.000000	0.391848
Rnaseh2a	Nfkb2	0.999802	1.000000	0.994331	0.013439	0.115231	0.026519	1.000000	3.000000	0.393163
Srrm4	Ep300	0.999802	1.000000	0.994337	0.013454	0.115363	0.026549	1.000000	3.000000	0.391577
Tubb3	Mafb	0.999802	1.000000	0.994344	0.013469	0.115363	0.026579	1.000000	3.000000	0.402227
Fez1	Sox7	0.999801	1.000000	0.994350	0.013485	0.115429	0.026609	1.000000	3.000000	0.395411
Foxg1	Foxd1	0.999801	1.000000	0.994357	0.013500	0.115495	0.026638	1.000000	3.000000	0.402804
Morc3	Pebp1	0.999801	1.000000	0.994363	0.013515	0.115561	0.026668	1.000000	3.000000	0.398572
Hps4	Atf1	0.999801	1.000000	0.994369	0.013531	0.115693	0.026698	1.000000	3.000000	0.398515
Gm17750	Sox17	0.999801	1.000000	0.994376	0.013546	0.115693	0.026728	1.000000	3.000000	0.389025
Gria2	Pou3f3	0.999800	1.000000	0.994382	0.013561	0.115759	0.026758	1.000000	3.000000	0.383994
Galk1	Foxj2	0.999800	1.000000	0.994388	0.013577	0.115890	0.026788	1.000000	3.000000	0.392825
Bsg	Foxp3	0.999800	1.000000	0.994395	0.013592	0.115890	0.026817	1.000000	3.000000	0.394518
Zbtb18	Sp2	0.999800	1.000000	0.994401	0.013607	0.116022	0.026847	1.000000	3.000000	0.399379
Nelfcd	Nr2c2	0.999800	1.000000	0.994407	0.013623	0.116022	0.026877	1.000000	3.000000	0.388511
Mllt4	Mxi1	0.999800	1.000000	0.994413	0.013638	0.116087	0.026907	1.000000	3.000000	0.398090
Basp1	Atf5	0.999799	1.000000	0.994420	0.013653	0.116153	0.026937	1.000000	3.000000	0.387978
Hivep1	Klf9	0.999799	1.000000	0.994426	0.013669	0.116218	0.026967	1.000000	3.000000	0.378151
E130006D01Rik	Sox6	0.999799	1.000000	0.994432	0.013684	0.116284	0.026996	1.000000	3.000000	0.380958
Surf1	Mlxipl	0.999798	1.000000	0.994438	0.013699	0.116349	0.027026	1.000000	3.000000	0.398120
Mafb	Stat6	0.999798	1.000000	0.994444	0.013715	0.116415	0.027056	1.000000	3.000000	0.395464
Dnpep	Sp2	0.999798	1.000000	0.994451	0.013730	0.116545	0.027086	1.000000	3.000000	0.388840
Klf7	Dbx1	0.999798	1.000000	0.994457	0.013745	0.116545	0.027116	1.000000	3.000000	0.391576
Rps2	Irf7	0.999797	1.000000	0.994463	0.013761	0.116676	0.027145	1.000000	3.000000	0.393054
Srm	Clock	0.999797	1.000000	0.994469	0.013776	0.116676	0.027175	1.000000	3.000000	0.381342
Lamtor1	Usf1	0.999797	1.000000	0.994475	0.013791	0.116741	0.027205	1.000000	3.000000	0.395493
Junb	Snai2	0.999797	1.000000	0.994481	0.013807	0.116807	0.027235	1.000000	3.000000	0.399238
Tmod2	Foxp3	0.999796	1.000000	0.994487	0.013822	0.116872	0.027265	1.000000	3.000000	0.386205
Slc25a4	Pou2f2	0.999796	1.000000	0.994493	0.013837	0.116937	0.027295	1.000000	3.000000	0.387742
Ube2l3	Bhlha15	0.999795	1.000000	0.994499	0.013852	0.117002	0.027324	1.000000	3.000000	0.388592
2700081O15Rik	Plagl1	0.999795	1.000000	0.994505	0.013868	0.117067	0.027354	1.000000	3.000000	0.387813
Dazap2	Tbx3	0.999795	1.000000	0.994512	0.013883	0.117132	0.027384	1.000000	3.000000	0.391893
Gtpbp1	Six4	0.999795	1.000000	0.994518	0.013898	0.117197	0.027414	1.000000	3.000000	0.399929
Tbc1d24	Cebpb	0.999795	1.000000	0.994524	0.013914	0.117262	0.027444	1.000000	3.000000	0.406938
Ran	Mycn	0.999794	1.000000	0.994530	0.013929	0.117327	0.027473	1.000000	3.000000	0.382452
Rps24	Nanog	0.999794	1.000000	0.994536	0.013944	0.117392	0.027503	1.000000	3.000000	0.391559
Wbp5	Zfp641	0.999794	1.000000	0.994541	0.013960	0.117457	0.027533	1.000000	3.000000	0.389132
Hdac2	Tcf7l2	0.999794	1.000000	0.994547	0.013975	0.117521	0.027563	1.000000	3.000000	0.392311
Cacng4	Zfp410	0.999793	1.000000	0.994553	0.013990	0.117586	0.027593	1.000000	3.000000	0.383890
Slc25a5	Rarg	0.999793	1.000000	0.994559	0.014006	0.117651	0.027622	1.000000	3.000000	0.385924
Trip12	Klf5	0.999793	1.000000	0.994565	0.014021	0.117716	0.027652	1.000000	3.000000	0.377822
Ahi1	Mef2c	0.999793	1.000000	0.994571	0.014036	0.117780	0.027682	1.000000	3.000000	0.386206
Gng2	Tfcp2l1	0.999792	1.000000	0.994577	0.014052	0.117845	0.027712	1.000000	3.000000	0.382387
Bsg	Rbfox2	0.999792	1.000000	0.994583	0.014067	0.117910	0.027742	1.000000	3.000000	0.390324
Rpl35	Gzf1	0.999791	1.000000	0.994589	0.014082	0.117974	0.027771	1.000000	3.000000	0.390750
Sox11	Myf6	0.999791	1.000000	0.994595	0.014098	0.118039	0.027801	1.000000	3.000000	0.378122
Slc25a4	Alx1	0.999790	1.000000	0.994600	0.014113	0.118103	0.027831	1.000000	3.000000	0.381792
Leng8	Sox9	0.999790	1.000000	0.994606	0.014128	0.118168	0.027861	1.000000	3.000000	0.386916
Fam204a	Foxc2	0.999790	1.000000	0.994612	0.014144	0.118296	0.027891	1.000000	3.000000	0.376622
Dbn1	Zfp105	0.999790	1.000000	0.994618	0.014159	0.118296	0.027920	1.000000	3.000000	0.383129
Tox3	Bcl6b	0.999789	1.000000	0.994624	0.014174	0.118425	0.027950	1.000000	3.000000	0.388856
Deaf1	Tbr1	0.999789	1.000000	0.994629	0.014190	0.118425	0.027980	1.000000	3.000000	0.379644
Rpl35	Prdm5	0.999789	1.000000	0.994635	0.014205	0.118489	0.028010	1.000000	3.000000	0.395461
Pard6g	Sox5	0.999789	1.000000	0.994641	0.014220	0.118554	0.028040	1.000000	3.000000	0.376272
Maz	Klf14	0.999789	1.000000	0.994647	0.014236	0.118618	0.028069	1.000000	3.000000	0.392818
Apc2	Lef1	0.999789	1.000000	0.994652	0.014251	0.118682	0.028099	1.000000	3.000000	0.386137
Plppr2	Pou2f1	0.999789	1.000000	0.994658	0.014266	0.118746	0.028129	1.000000	3.000000	0.382316
Gm11808	Tbx1	0.999789	1.000000	0.994664	0.014282	0.118810	0.028159	1.000000	3.000000	0.380739
Pls3	Foxj3	0.999789	1.000000	0.994670	0.014297	0.118874	0.028189	1.000000	3.000000	0.384823
Ldha	Foxo1	0.999788	1.000000	0.994675	0.014312	0.118938	0.028218	1.000000	3.000000	0.382658
Tmem42	Zfp46	0.999788	1.000000	0.994681	0.014328	0.119002	0.028248	1.000000	3.000000	0.382912
Alg13	Zbtb7a	0.999788	1.000000	0.994687	0.014343	0.119130	0.028278	1.000000	3.000000	0.378505
Hnrnpa0	Zfp768	0.999788	1.000000	0.994692	0.014358	0.119130	0.028308	1.000000	3.000000	0.372050
Pou3f3	Pgr	0.999788	1.000000	0.994698	0.014373	0.119194	0.028338	1.000000	3.000000	0.395642
Foxp2	Foxc1	0.999787	1.000000	0.994703	0.014389	0.119258	0.028367	1.000000	3.000000	0.367977
Stmn1	Sox4	0.999787	1.000000	0.994709	0.014404	0.119322	0.028397	1.000000	3.000000	0.385468
P4hb	Zfp787	0.999786	1.000000	0.994715	0.014419	0.119386	0.028427	1.000000	3.000000	0.380404
Fam50a	Glis1	0.999786	1.000000	0.994720	0.014435	0.119449	0.028457	1.000000	3.000000	0.378994
Plppr2	Pou2f2	0.999786	1.000000	0.994726	0.014450	0.119577	0.028486	1.000000	3.000000	0.379492
Txnl4a	Dmrt1	0.999786	1.000000	0.994731	0.014465	0.119577	0.028516	1.000000	3.000000	0.376462
Ccnl2	Zfp93	0.999785	1.000000	0.994737	0.014481	0.119640	0.028546	1.000000	3.000000	0.379589
Tmem230	Nf1	0.999785	1.000000	0.994742	0.014496	0.119704	0.028576	1.000000	3.000000	0.379756
Pak2	Sp3	0.999785	1.000000	0.994748	0.014511	0.119768	0.028606	1.000000	3.000000	0.385721
Mrpl49	Snai2	0.999785	1.000000	0.994753	0.014527	0.119831	0.028635	1.000000	3.000000	0.372435
Atp5e	Rarg	0.999785	1.000000	0.994759	0.014542	0.119895	0.028665	1.000000	3.000000	0.378110
Aff4	Vax1	0.999784	1.000000	0.994764	0.014557	0.119958	0.028695	1.000000	3.000000	0.377252
Zfp251	Lef1	0.999784	1.000000	0.994770	0.014573	0.120022	0.028725	1.000000	3.000000	0.382804
Smim4	Maff	0.999784	1.000000	0.994775	0.014588	0.120085	0.028754	1.000000	3.000000	0.376419
Sgce	Gli2	0.999784	1.000000	0.994781	0.014603	0.120149	0.028784	1.000000	3.000000	0.385047
Tulp4	Gli3	0.999784	1.000000	0.994786	0.014619	0.120212	0.028814	1.000000	3.000000	0.379377
Bcl11b	Zbtb41	0.999784	1.000000	0.994792	0.014634	0.120275	0.028844	1.000000	3.000000	0.378025
Atp6ap2	Nkx6-2	0.999783	1.000000	0.994797	0.014649	0.120339	0.028873	1.000000	3.000000	0.375639
Naa15	Zfp354b	0.999782	1.000000	0.994802	0.014665	0.120402	0.028903	1.000000	3.000000	0.375760
Hspbp1	Glis2	0.999782	1.000000	0.994808	0.014680	0.120465	0.028933	1.000000	3.000000	0.383956
Carf	Hlx	0.999782	1.000000	0.994813	0.014695	0.120528	0.028963	1.000000	3.000000	0.370853
Trim27	Hmga1	0.999782	1.000000	0.994819	0.014711	0.120654	0.028993	1.000000	3.000000	0.375345
1110004F10Rik	Foxd3	0.999782	1.000000	0.994824	0.014726	0.120654	0.029022	1.000000	3.000000	0.375750
Pou3f3	Pou2f1	0.999781	1.000000	0.994829	0.014741	0.120718	0.029052	1.000000	3.000000	0.378760
Cdk4	Bhlhe41	0.999781	1.000000	0.994835	0.014757	0.120781	0.029082	1.000000	3.000000	0.383952
Prrc2b	Sf1	0.999781	1.000000	0.994840	0.014772	0.120844	0.029112	1.000000	3.000000	0.375240
Igfbpl1	Mafb	0.999781	1.000000	0.994845	0.014787	0.120907	0.029141	1.000000	3.000000	0.376026
Neurod2	Gmeb1	0.999781	1.000000	0.994851	0.014803	0.120970	0.029171	1.000000	3.000000	0.381785
Kiz	Cux1	0.999780	1.000000	0.994856	0.014818	0.121033	0.029201	1.000000	3.000000	0.374090
Chd2	Zfp771	0.999780	1.000000	0.994861	0.014833	0.121095	0.029231	1.000000	3.000000	0.377033
Rnasel	Foxc2	0.999780	1.000000	0.994867	0.014849	0.121284	0.029260	1.000000	3.000000	0.387841
Rab3d	Hlf	0.999780	1.000000	0.994872	0.014864	0.121284	0.029290	1.000000	3.000000	0.377032
Wdr18	Foxc2	0.999780	1.000000	0.994877	0.014879	0.121284	0.029320	1.000000	3.000000	0.376431
Nav1	Ascl1	0.999780	1.000000	0.994882	0.014894	0.121347	0.029350	1.000000	3.000000	0.379718
Nfix	Ap2m1	0.999779	1.000000	0.994888	0.014910	0.121409	0.029379	1.000000	3.000000	0.367134
H2afx	Sox17	0.999779	1.000000	0.994893	0.014925	0.121472	0.029409	1.000000	3.000000	0.363104
Slc25a11	Erf	0.999779	1.000000	0.994898	0.014940	0.121535	0.029439	1.000000	3.000000	0.373427
Hnrnph2	Mlxipl	0.999779	1.000000	0.994903	0.014956	0.121597	0.029469	1.000000	3.000000	0.373056
Ube2l3	Ap4m1	0.999779	1.000000	0.994908	0.014971	0.121660	0.029498	1.000000	3.000000	0.375841
Mycl	Zfp354b	0.999778	1.000000	0.994914	0.014986	0.121723	0.029528	1.000000	3.000000	0.370413
Srm	Creb3l2	0.999778	1.000000	0.994919	0.015002	0.121785	0.029558	1.000000	3.000000	0.391436
Mafg	Sox17	0.999778	1.000000	0.994924	0.015017	0.121848	0.029588	1.000000	3.000000	0.367762
Nelfcd	Nr2f6	0.999778	1.000000	0.994929	0.015032	0.121910	0.029617	1.000000	3.000000	0.368225
Srm	Pou2f1	0.999778	1.000000	0.994934	0.015048	0.121973	0.029647	1.000000	3.000000	0.367167
Abhd8	Nr2c2	0.999777	1.000000	0.994939	0.015063	0.122035	0.029677	1.000000	3.000000	0.373264
Apc2	E2f6	0.999777	1.000000	0.994944	0.015078	0.122097	0.029707	1.000000	3.000000	0.370272
Tmem42	Klf9	0.999777	1.000000	0.994949	0.015094	0.122160	0.029736	1.000000	3.000000	0.368831
Fbxo11	Zfp768	0.999776	1.000000	0.994955	0.015109	0.122222	0.029766	1.000000	3.000000	0.367482
Maz	Zfp148	0.999776	1.000000	0.994960	0.015124	0.122284	0.029796	1.000000	3.000000	0.356816
Rev1	Klf9	0.999776	1.000000	0.994965	0.015140	0.122347	0.029826	1.000000	3.000000	0.376206
Setd5	Ep300	0.999776	1.000000	0.994970	0.015155	0.122533	0.029855	1.000000	3.000000	0.361272
Tmem151b	Max	0.999776	1.000000	0.994975	0.015170	0.122533	0.029885	1.000000	3.000000	0.374517
Atp6ap2	Pou2f2	0.999776	1.000000	0.994980	0.015186	0.122533	0.029915	1.000000	3.000000	0.368703
Napa	Id2	0.999775	1.000000	0.994985	0.015201	0.122595	0.029944	1.000000	3.000000	0.378408
Nmt2	Aire	0.999775	1.000000	0.994990	0.015216	0.122657	0.029974	1.000000	3.000000	0.369586
Sfpq	Zfp768	0.999775	1.000000	0.994995	0.015232	0.122719	0.030004	1.000000	3.000000	0.371615
Gm14964	Zscan26	0.999775	1.000000	0.995000	0.015247	0.122781	0.030034	1.000000	3.000000	0.372727
Snrpc	Atf3	0.999775	1.000000	0.995005	0.015262	0.122843	0.030063	1.000000	3.000000	0.371612
Galk1	Nfe2l3	0.999774	1.000000	0.995010	0.015278	0.122905	0.030093	1.000000	3.000000	0.371006
Zfp553	Sox6	0.999774	1.000000	0.995015	0.015293	0.123029	0.030123	1.000000	3.000000	0.368675
Whsc1l1	Stat5b	0.999774	1.000000	0.995020	0.015308	0.123029	0.030153	1.000000	3.000000	0.365951
Csmd3	Gsx2	0.999774	0.000000	0.994030	0.015308	0.122967	0.030152	0.000000	3.000000	0.380711
Arfrp1	Irx2	0.999774	1.000000	0.994036	0.015324	0.123029	0.030182	1.000000	3.000000	0.372542
Xist	Srf	0.999774	1.000000	0.994042	0.015339	0.123091	0.030212	1.000000	3.000000	0.378997
Phip	Gbx2	0.999774	1.000000	0.994048	0.015354	0.123153	0.030241	1.000000	3.000000	0.375980
March6	Dmrt3	0.999773	1.000000	0.994054	0.015370	0.123215	0.030271	1.000000	3.000000	0.370432
Syf2	Barhl2	0.999773	1.000000	0.994059	0.015385	0.123277	0.030301	1.000000	3.000000	0.361061
Klhl7	Zfp579	0.999772	1.000000	0.994065	0.015400	0.123338	0.030330	1.000000	3.000000	0.366016
Thumpd3	Elk1	0.999772	1.000000	0.994071	0.015415	0.123400	0.030360	1.000000	3.000000	0.363916
Ndufb8	Zfp112	0.999772	1.000000	0.994077	0.015431	0.123462	0.030390	1.000000	3.000000	0.366322
Junb	Rel	0.999770	0.000000	0.993097	0.015431	0.123400	0.030389	0.000000	3.000000	0.364765
Anapc4	Sp3	0.999770	1.000000	0.993103	0.015446	0.123523	0.030419	1.000000	3.000000	0.369144
Deaf1	Tbx3	0.999770	1.000000	0.993110	0.015461	0.123523	0.030449	1.000000	3.000000	0.367943
C1qtnf4	Zfp260	0.999770	1.000000	0.993117	0.015477	0.123647	0.030479	1.000000	3.000000	0.363575
Mrfap1	Pou4f2	0.999770	1.000000	0.993124	0.015492	0.123647	0.030508	1.000000	3.000000	0.363590
Stag2	Klf5	0.999770	1.000000	0.993131	0.015507	0.123708	0.030538	1.000000	3.000000	0.371184
Hddc2	Zfp39	0.999769	1.000000	0.993137	0.015523	0.123770	0.030568	1.000000	3.000000	0.366391
Atrx	Zfp575	0.999769	1.000000	0.993144	0.015538	0.123831	0.030597	1.000000	3.000000	0.364524
1110065P20Rik	Nr5a2	0.999769	1.000000	0.993151	0.015553	0.123893	0.030627	1.000000	3.000000	0.364729
Pcdh8	Tbr1	0.999769	1.000000	0.993157	0.015569	0.124016	0.030657	1.000000	3.000000	0.364427
Jund	Zic2	0.999769	1.000000	0.993164	0.015584	0.124016	0.030687	1.000000	3.000000	0.368361
Cfl2	Zfp771	0.999769	1.000000	0.993171	0.015599	0.124138	0.030716	1.000000	3.000000	0.371992
Dlx6	Zfp784	0.999769	1.000000	0.993177	0.015615	0.124138	0.030746	1.000000	3.000000	0.373573
Nolc1	Max	0.999768	1.000000	0.993184	0.015630	0.124200	0.030776	1.000000	3.000000	0.363252
Acly	Zfp354b	0.999768	1.000000	0.993191	0.015645	0.124261	0.030805	1.000000	3.000000	0.361624
Hist1h1b	Gbx2	0.999767	1.000000	0.993197	0.015661	0.124322	0.030835	1.000000	3.000000	0.364954
Noc2l	Gabpa	0.999767	1.000000	0.993204	0.015676	0.124383	0.030865	1.000000	3.000000	0.384144
Scrt1	Usf1	0.999766	1.000000	0.993210	0.015691	0.124445	0.030895	1.000000	3.000000	0.357222
Stag2	Mecom	0.999766	1.000000	0.993217	0.015707	0.124506	0.030924	1.000000	3.000000	0.372450
Egr1	Srf	0.999766	1.000000	0.993224	0.015722	0.124567	0.030954	1.000000	3.000000	0.356330
Brms1	Dbx1	0.999765	1.000000	0.993230	0.015737	0.124628	0.030984	1.000000	3.000000	0.363288
Samd8	Tcf4	0.999765	1.000000	0.993237	0.015753	0.124689	0.031013	1.000000	3.000000	0.365971
Krit1	Elf2	0.999765	1.000000	0.993243	0.015768	0.124750	0.031043	1.000000	3.000000	0.368279
3110039M20Rik-1	Foxd1	0.999765	1.000000	0.993250	0.015783	0.124811	0.031073	1.000000	3.000000	0.367458
Ldb1	Max	0.999764	1.000000	0.993256	0.015799	0.124872	0.031102	1.000000	3.000000	0.357739
Traf7	Bhlha15	0.999764	1.000000	0.993263	0.015814	0.124933	0.031132	1.000000	3.000000	0.362070
Phlda1	Hivep2	0.999764	1.000000	0.993269	0.015829	0.124994	0.031162	1.000000	3.000000	0.359777
Efnb1	Zbtb41	0.999764	1.000000	0.993276	0.015845	0.125055	0.031192	1.000000	3.000000	0.363083
Rbmx2	Zfp329	0.999763	1.000000	0.993282	0.015860	0.125116	0.031221	1.000000	3.000000	0.367785
Idh3g	Nr3c1	0.999763	1.000000	0.993289	0.015875	0.125177	0.031251	1.000000	3.000000	0.359981
Hddc2	Zscan21	0.999763	1.000000	0.993295	0.015891	0.125238	0.031281	1.000000	3.000000	0.355802
Nr1h2	Etv1	0.999763	1.000000	0.993301	0.015906	0.125298	0.031310	1.000000	3.000000	0.360627
Polr2d	Foxc2	0.999762	1.000000	0.993308	0.015921	0.125359	0.031340	1.000000	3.000000	0.356086
1110004F10Rik	Sox2	0.999762	1.000000	0.993314	0.015936	0.125420	0.031370	1.000000	3.000000	0.361371
Ssbp2	Gtf2i	0.999762	1.000000	0.993321	0.015952	0.125480	0.031399	1.000000	3.000000	0.358206
Gm4889	Shox2	0.999762	1.000000	0.993327	0.015967	0.125602	0.031429	1.000000	3.000000	0.381856
Epn1	Gabpa	0.999762	1.000000	0.993333	0.015982	0.125602	0.031459	1.000000	3.000000	0.359393
Rpl12	Nfe2l2	0.999762	1.000000	0.993340	0.015998	0.125662	0.031488	1.000000	3.000000	0.359903
Cyth1	Pgr	0.999762	1.000000	0.993346	0.016013	0.125723	0.031518	1.000000	3.000000	0.360689
Lamp1	Bhlhe41	0.999761	1.000000	0.993352	0.016028	0.125784	0.031548	1.000000	3.000000	0.371329
Uso1	Sox9	0.999760	1.000000	0.993359	0.016044	0.125844	0.031578	1.000000	3.000000	0.369091
Lamp1	Clock	0.999760	1.000000	0.993365	0.016059	0.125905	0.031607	1.000000	3.000000	0.373518
Rps24	Zfp105	0.999759	1.000000	0.993371	0.016074	0.125965	0.031637	1.000000	3.000000	0.357817
Wbp11	Aire	0.999759	1.000000	0.993377	0.016090	0.126025	0.031667	1.000000	3.000000	0.363430
Rpl9-ps6	Ascl1	0.999759	1.000000	0.993384	0.016105	0.126086	0.031696	1.000000	3.000000	0.354002
Eif2b2	Sox17	0.999758	1.000000	0.993390	0.016120	0.126146	0.031726	1.000000	3.000000	0.355793
Camta1	Nfkb2	0.999758	1.000000	0.993396	0.016136	0.126207	0.031756	1.000000	3.000000	0.354062
Aco2	Tead3	0.999757	1.000000	0.993402	0.016151	0.126267	0.031785	1.000000	3.000000	0.355319
Stard3	Msx1	0.999757	1.000000	0.993409	0.016166	0.126327	0.031815	1.000000	3.000000	0.386899
Enah	Sp2	0.999757	1.000000	0.993415	0.016182	0.126387	0.031845	1.000000	3.000000	0.350736
Tial1	Stat5a	0.999757	1.000000	0.993421	0.016197	0.126448	0.031874	1.000000	3.000000	0.363467
Nova2	Zfp329	0.999757	1.000000	0.993427	0.016212	0.126508	0.031904	1.000000	3.000000	0.352546
1110004F10Rik	Foxo1	0.999757	1.000000	0.993433	0.016228	0.126568	0.031934	1.000000	3.000000	0.361463
H2afy2	Zfp316	0.999757	1.000000	0.993440	0.016243	0.126628	0.031963	1.000000	3.000000	0.356741
Srrd	Atf3	0.999756	1.000000	0.993446	0.016258	0.126688	0.031993	1.000000	3.000000	0.360414
Meg3	Msx3	0.999756	1.000000	0.993452	0.016274	0.126748	0.032023	1.000000	3.000000	0.359069
Tomm22	Foxj2	0.999756	1.000000	0.993458	0.016289	0.126869	0.032052	1.000000	3.000000	0.360545
Smarcd3	Nfib	0.999756	1.000000	0.993464	0.016304	0.126869	0.032082	1.000000	3.000000	0.353819
Ntng1	Gli3	0.999755	1.000000	0.993470	0.016320	0.126929	0.032112	1.000000	3.000000	0.351461
Ppp1cb	Foxj3	0.999755	1.000000	0.993476	0.016335	0.126989	0.032141	1.000000	3.000000	0.362711
Mex3d	Nfia	0.999755	1.000000	0.993482	0.016350	0.127048	0.032171	1.000000	3.000000	0.352153
Prtn3	Elf1	0.999755	1.000000	0.993488	0.016366	0.127168	0.032201	1.000000	3.000000	0.358364
Dad1	Xbp1	0.999755	1.000000	0.993494	0.016381	0.127168	0.032230	1.000000	3.000000	0.351664
Prrc2a	Pou3f3	0.999755	1.000000	0.993500	0.016396	0.127228	0.032260	1.000000	3.000000	0.365463
Pou3f2	Plagl1	0.999754	1.000000	0.993506	0.016412	0.127288	0.032290	1.000000	3.000000	0.352031
Polr2k	Sox3	0.999754	1.000000	0.993513	0.016427	0.127348	0.032319	1.000000	3.000000	0.354742
Usp34	Zfp575	0.999753	1.000000	0.993519	0.016442	0.127408	0.032349	1.000000	3.000000	0.353986
Taok1	Adnp2	0.999753	1.000000	0.993525	0.016458	0.127527	0.032379	1.000000	3.000000	0.366235
Ube2a	Maff	0.999753	1.000000	0.993530	0.016473	0.127527	0.032408	1.000000	3.000000	0.350582
Gm8186	Ep300	0.999753	1.000000	0.993536	0.016488	0.127587	0.032438	1.000000	3.000000	0.355669
Aes	Zfp786	0.999752	1.000000	0.993542	0.016503	0.127646	0.032468	1.000000	3.000000	0.358526
Sh3gl1	Alx1	0.999752	1.000000	0.993548	0.016519	0.127706	0.032497	1.000000	3.000000	0.352874
Zfhx2os	Alx3	0.999752	1.000000	0.993554	0.016534	0.127825	0.032527	1.000000	3.000000	0.355974
Zfos1	Irf7	0.999752	1.000000	0.993560	0.016549	0.127825	0.032557	1.000000	3.000000	0.353729
Neurod2	Alx1	0.999752	1.000000	0.993566	0.016565	0.127885	0.032586	1.000000	3.000000	0.353565
Limd1	Klf9	0.999752	1.000000	0.993572	0.016580	0.127944	0.032616	1.000000	3.000000	0.351229
Mir124a-1hg	Zfp105	0.999752	1.000000	0.993578	0.016595	0.128004	0.032646	1.000000	3.000000	0.355849
H2afy2	Dmrta2	0.999752	1.000000	0.993584	0.016611	0.128063	0.032675	1.000000	3.000000	0.345300
Rsl24d1	Bhlha15	0.999752	1.000000	0.993590	0.016626	0.128123	0.032705	1.000000	3.000000	0.347503
Ilkap	Zfp771	0.999751	1.000000	0.993596	0.016641	0.128182	0.032735	1.000000	3.000000	0.353786
Gnb1	Rxrg	0.999751	1.000000	0.993601	0.016657	0.128242	0.032764	1.000000	3.000000	0.359194
Noc2l	Mzf1	0.999751	1.000000	0.993607	0.016672	0.128301	0.032794	1.000000	3.000000	0.352708
Rab8b	Ctnnb1	0.999751	1.000000	0.993613	0.016687	0.128360	0.032823	1.000000	3.000000	0.354505
Arid4a	Nfyc	0.999751	1.000000	0.993619	0.016703	0.128420	0.032853	1.000000	3.000000	0.355232
Pfdn2	Rara	0.999751	1.000000	0.993625	0.016718	0.128479	0.032883	1.000000	3.000000	0.354251
Cnot6	Bcl6	0.999751	1.000000	0.993631	0.016733	0.128538	0.032912	1.000000	3.000000	0.350848
Mynn	Alx1	0.999751	1.000000	0.993636	0.016749	0.128597	0.032942	1.000000	3.000000	0.356776
C87436	Arid5a	0.999750	1.000000	0.993642	0.016764	0.128657	0.032972	1.000000	3.000000	0.346528
Kdm6b	Ikzf1	0.999750	1.000000	0.993648	0.016779	0.128716	0.033001	1.000000	3.000000	0.360091
Braf	Atf3	0.999750	1.000000	0.993654	0.016795	0.128775	0.033031	1.000000	3.000000	0.358677
Pcdh8	Sox9	0.999750	1.000000	0.993659	0.016810	0.128834	0.033061	1.000000	3.000000	0.352528
Hnrnpul1	Nkx2-2	0.999749	1.000000	0.993665	0.016825	0.128893	0.033090	1.000000	3.000000	0.354052
Txnl4a	Mef2c	0.999749	1.000000	0.993671	0.016841	0.128952	0.033120	1.000000	3.000000	0.352073
Smarce1	Alx1	0.999749	1.000000	0.993677	0.016856	0.129011	0.033150	1.000000	3.000000	0.348144
Alg13	Klf5	0.999748	1.000000	0.993682	0.016871	0.129070	0.033179	1.000000	3.000000	0.350793
Zeb1	Sox11	0.999748	1.000000	0.993688	0.016887	0.129129	0.033209	1.000000	3.000000	0.357397
Hddc2	Zfp35	0.999748	1.000000	0.993694	0.016902	0.129188	0.033238	1.000000	3.000000	0.348102
Zfhx2os	Gsx2	0.999748	0.000000	0.992799	0.016902	0.129129	0.033238	0.000000	3.000000	0.360857
Tpt1	Ascl1	0.999748	1.000000	0.992806	0.016917	0.129188	0.033268	1.000000	3.000000	0.356404
Dpysl5	Bcl6	0.999747	1.000000	0.992812	0.016933	0.129247	0.033297	1.000000	3.000000	0.354787
Nmd3	Atf2	0.999747	1.000000	0.992819	0.016948	0.129306	0.033327	1.000000	3.000000	0.357308
Zfp61	Stat5b	0.999747	1.000000	0.992825	0.016963	0.129365	0.033356	1.000000	3.000000	0.349028
Ranbp9	Smad5	0.999747	1.000000	0.992832	0.016979	0.129424	0.033386	1.000000	3.000000	0.348121
Lsm7	Esrrg	0.999747	1.000000	0.992838	0.016994	0.129483	0.033416	1.000000	3.000000	0.347604
Elp5	Usf2	0.999745	1.000000	0.992844	0.017009	0.129541	0.033445	1.000000	3.000000	0.347003
Fbxo11	Nfib	0.999745	1.000000	0.992851	0.017024	0.129600	0.033475	1.000000	3.000000	0.347550
Dbndd1	Zfp82	0.999745	1.000000	0.992857	0.017040	0.129659	0.033505	1.000000	3.000000	0.351538
Neurod2	Barx2	0.999744	1.000000	0.992864	0.017055	0.129718	0.033534	1.000000	3.000000	0.347399
Ilf3	Max	0.999744	1.000000	0.992870	0.017070	0.129776	0.033564	1.000000	3.000000	0.341390
Ppp1r9a	Sox11	0.999744	1.000000	0.992876	0.017086	0.129835	0.033593	1.000000	3.000000	0.350853
Pantr1	Zfp579	0.999744	1.000000	0.992883	0.017101	0.129894	0.033623	1.000000	3.000000	0.351155
Pabpn1	Nr3c1	0.999743	1.000000	0.992889	0.017116	0.130011	0.033653	1.000000	3.000000	0.341955
Ppp1cc	Ehf	0.999743	1.000000	0.992895	0.017132	0.130011	0.033682	1.000000	3.000000	0.344410
Myl6	Vax1	0.999743	1.000000	0.992902	0.017147	0.130069	0.033712	1.000000	3.000000	0.350356
Dut	Tbx21	0.999743	1.000000	0.992908	0.017162	0.130128	0.033742	1.000000	3.000000	0.351066
Mrfap1	Atf5	0.999742	1.000000	0.992914	0.017178	0.130245	0.033771	1.000000	3.000000	0.358275
Pfdn2	Zfp148	0.999742	1.000000	0.992920	0.017193	0.130245	0.033801	1.000000	3.000000	0.337154
Zfp617	Sox9	0.999742	1.000000	0.992927	0.017208	0.130303	0.033830	1.000000	3.000000	0.343068
Mark2	Sp100	0.999742	1.000000	0.992933	0.017224	0.130362	0.033860	1.000000	3.000000	0.343796
Ccsap	Mafk	0.999741	1.000000	0.992939	0.017239	0.130420	0.033890	1.000000	3.000000	0.344110
Cby1	Zfp689	0.999741	1.000000	0.992945	0.017254	0.130478	0.033919	1.000000	3.000000	0.342280
Noc2l	Ikzf1	0.999740	1.000000	0.992952	0.017270	0.130595	0.033949	1.000000	3.000000	0.347789
Tpt1	Nfat5	0.999740	1.000000	0.992958	0.017285	0.130595	0.033978	1.000000	3.000000	0.339746
Sox2	Hic2	0.999740	1.000000	0.992964	0.017300	0.130770	0.034008	1.000000	3.000000	0.348437
Tmem80	Tbr1	0.999740	1.000000	0.992970	0.017316	0.130770	0.034038	1.000000	3.000000	0.341917
Zfp771	Sox6	0.999740	1.000000	0.992976	0.017331	0.130770	0.034067	1.000000	3.000000	0.348646
Rcor1	Zfp184	0.999740	1.000000	0.992982	0.017346	0.130886	0.034097	1.000000	3.000000	0.352978
Nip7	Gabpa	0.999740	1.000000	0.992989	0.017362	0.130886	0.034127	1.000000	3.000000	0.349197
Polr2g	Irf9	0.999740	1.000000	0.992995	0.017377	0.130944	0.034156	1.000000	3.000000	0.344838
Ube2r2	Patz1	0.999740	1.000000	0.993001	0.017392	0.131003	0.034186	1.000000	3.000000	0.349194
6330403K07Rik	Foxm1	0.999739	1.000000	0.993007	0.017408	0.131061	0.034215	1.000000	3.000000	0.338825
Zcchc18	Foxj1	0.999739	1.000000	0.993013	0.017423	0.131119	0.034245	1.000000	3.000000	0.346527
Ube2r2	Glis2	0.999739	1.000000	0.993019	0.017438	0.131177	0.034275	1.000000	3.000000	0.344640
Mvk	Atf3	0.999739	1.000000	0.993025	0.017454	0.131293	0.034304	1.000000	3.000000	0.339576
Rcor1	Zfpm1	0.999739	1.000000	0.993031	0.017469	0.131293	0.034334	1.000000	3.000000	0.353979
Ilf3	Arnt	0.999739	1.000000	0.993037	0.017484	0.131351	0.034363	1.000000	3.000000	0.341807
Rab10os	Pou2f1	0.999739	1.000000	0.993043	0.017500	0.131409	0.034393	1.000000	3.000000	0.336600
Marcksl1	Sox4	0.999739	1.000000	0.993050	0.017515	0.131467	0.034423	1.000000	3.000000	0.351904
Zfhx2os	Pou3f1	0.999738	1.000000	0.993056	0.017530	0.131525	0.034452	1.000000	3.000000	0.337757
Zfhx2os	Irf2	0.999738	1.000000	0.993062	0.017545	0.131583	0.034482	1.000000	3.000000	0.338322
Stmn1	Sox6	0.999738	1.000000	0.993068	0.017561	0.131640	0.034511	1.000000	3.000000	0.348818
Rpl12	Snai2	0.999738	1.000000	0.993074	0.017576	0.131698	0.034541	1.000000	3.000000	0.336727
Vps37b	Smad4	0.999738	1.000000	0.993080	0.017591	0.131756	0.034571	1.000000	3.000000	0.346421
Dph5	Pou6f1	0.999737	1.000000	0.993086	0.017607	0.131872	0.034600	1.000000	3.000000	0.343353
Rer1	Zfp592	0.999737	1.000000	0.993092	0.017622	0.131872	0.034630	1.000000	3.000000	0.350533
Mapk8ip2	Gli2	0.999737	1.000000	0.993097	0.017637	0.131929	0.034659	1.000000	3.000000	0.343266
Maz	Gtf2i	0.999737	1.000000	0.993103	0.017653	0.132045	0.034689	1.000000	3.000000	0.341762
Ilf3	Mitf	0.999737	1.000000	0.993109	0.017668	0.132045	0.034718	1.000000	3.000000	0.337430
Stoml2	Rfx4	0.999736	1.000000	0.993115	0.017683	0.132102	0.034748	1.000000	3.000000	0.343572
Ddit4	Nfe2l2	0.999736	1.000000	0.993121	0.017699	0.132160	0.034778	1.000000	3.000000	0.339879
Sept11	Nfe2l2	0.999736	1.000000	0.993127	0.017714	0.132218	0.034807	1.000000	3.000000	0.339083
Trim2	Nfat5	0.999736	1.000000	0.993133	0.017729	0.132275	0.034837	1.000000	3.000000	0.347142
Zmat3	Zfp182	0.999735	1.000000	0.993139	0.017745	0.132333	0.034866	1.000000	3.000000	0.340412
Mrps21	Bhlhe40	0.999735	1.000000	0.993145	0.017760	0.132390	0.034896	1.000000	3.000000	0.342720
Ttc13	Zfp691	0.999734	1.000000	0.993151	0.017775	0.132505	0.034926	1.000000	3.000000	0.344064
Unk	Vax1	0.999734	1.000000	0.993157	0.017791	0.132505	0.034955	1.000000	3.000000	0.335588
Trim35	Hsf2	0.999734	1.000000	0.993162	0.017806	0.132563	0.034985	1.000000	3.000000	0.347485
Mllt4	Zeb1	0.999734	1.000000	0.993168	0.017821	0.132620	0.035014	1.000000	3.000000	0.338213
BC017643	Tef	0.999734	1.000000	0.993174	0.017837	0.132678	0.035044	1.000000	3.000000	0.337414
Tpt1	Srf	0.999734	1.000000	0.993180	0.017852	0.132735	0.035073	1.000000	3.000000	0.353850
Astn1	Hivep2	0.999734	1.000000	0.993186	0.017867	0.132792	0.035103	1.000000	3.000000	0.343288
Pls3	Foxd3	0.999734	1.000000	0.993191	0.017883	0.132850	0.035133	1.000000	3.000000	0.339921
Las1l	Zscan26	0.999733	1.000000	0.993197	0.017898	0.132964	0.035162	1.000000	3.000000	0.339420
Kbtbd4	Dbp	0.999733	1.000000	0.993203	0.017913	0.132964	0.035192	1.000000	3.000000	0.343407
Chd2	Nkx6-2	0.999733	1.000000	0.993209	0.017929	0.133021	0.035221	1.000000	3.000000	0.349241
Acbd5	Elk1	0.999733	1.000000	0.993215	0.017944	0.133079	0.035251	1.000000	3.000000	0.337135
Zbtb18	Myf6	0.999733	1.000000	0.993220	0.017959	0.133136	0.035280	1.000000	3.000000	0.340263
Akt3	Klf5	0.999733	1.000000	0.993226	0.017975	0.133193	0.035310	1.000000	3.000000	0.341521
Narf	Nfyc	0.999732	1.000000	0.993232	0.017990	0.133250	0.035340	1.000000	3.000000	0.342262
Stau2	Smad4	0.999732	1.000000	0.993238	0.018005	0.133307	0.035369	1.000000	3.000000	0.338047
Hnrnpk	Zic3	0.999732	1.000000	0.993243	0.018021	0.133422	0.035399	1.000000	3.000000	0.334968
Dusp8	Crem	0.999732	1.000000	0.993249	0.018036	0.133422	0.035428	1.000000	3.000000	0.337680
D730003I15Rik	Bhlhe41	0.999732	1.000000	0.993255	0.018051	0.133479	0.035458	1.000000	3.000000	0.340343
Fnbp4	Six3	0.999731	1.000000	0.993260	0.018066	0.133707	0.035487	1.000000	3.000000	0.332308
Nr1h2	Fli1	0.999731	1.000000	0.993266	0.018082	0.133707	0.035517	1.000000	3.000000	0.341044
Usp29	Pbx1	0.999731	1.000000	0.993272	0.018097	0.133707	0.035547	1.000000	3.000000	0.339398
Cops7a	Id2	0.999731	1.000000	0.993277	0.018112	0.133707	0.035576	1.000000	3.000000	0.333525
Ftl1	Usf1	0.999731	1.000000	0.993283	0.018128	0.133764	0.035606	1.000000	3.000000	0.346526
Meg3	Zfp516	0.999731	1.000000	0.993289	0.018143	0.133877	0.035635	1.000000	3.000000	0.342563
Irf2bpl	Zfp652	0.999731	1.000000	0.993294	0.018158	0.133877	0.035665	1.000000	3.000000	0.344130
Ctps2	Zfp575	0.999731	1.000000	0.993300	0.018174	0.133991	0.035694	1.000000	3.000000	0.348611
Mrpl54	Zfp3	0.999731	1.000000	0.993305	0.018189	0.133991	0.035724	1.000000	3.000000	0.338412
Syap1	E2f7	0.999731	1.000000	0.993311	0.018204	0.134048	0.035754	1.000000	3.000000	0.341068
Zfp605	Prep	0.999730	1.000000	0.993317	0.018220	0.134105	0.035783	1.000000	3.000000	0.345202
Brsk1	Ebf2	0.999730	1.000000	0.993322	0.018235	0.134161	0.035813	1.000000	3.000000	0.349489
Bsg	Foxj1	0.999730	1.000000	0.993328	0.018250	0.134218	0.035842	1.000000	3.000000	0.337756
Fiz1	Gabpa	0.999729	1.000000	0.993333	0.018266	0.134275	0.035872	1.000000	3.000000	0.334892
Apc2	Mecom	0.999729	1.000000	0.993339	0.018281	0.134388	0.035901	1.000000	3.000000	0.338333
N4bp2l2	Irf5	0.999729	1.000000	0.993344	0.018296	0.134388	0.035931	1.000000	3.000000	0.330432
Cct4	Nr6a1	0.999729	1.000000	0.993350	0.018312	0.134445	0.035960	1.000000	3.000000	0.339593
Trp53i11	Sox7	0.999729	1.000000	0.993355	0.018327	0.134502	0.035990	1.000000	3.000000	0.336902
Unk	Ybx1	0.999728	1.000000	0.993361	0.018342	0.134558	0.036019	1.000000	3.000000	0.340215
Cmip	Plagl1	0.999727	1.000000	0.993367	0.018358	0.134615	0.036049	1.000000	3.000000	0.332055
Gpbp1	Nfkb1	0.999727	1.000000	0.993372	0.018373	0.134671	0.036079	1.000000	3.000000	0.329354
C130071C03Rik	Sox17	0.999727	1.000000	0.993377	0.018388	0.134784	0.036108	1.000000	3.000000	0.328024
Pabpn1	Ikzf1	0.999727	1.000000	0.993383	0.018404	0.134784	0.036138	1.000000	3.000000	0.334918
Irf2bpl	Srf	0.999727	1.000000	0.993388	0.018419	0.134897	0.036167	1.000000	3.000000	0.336133
Tbcc	Zfp276	0.999727	1.000000	0.993394	0.018434	0.134897	0.036197	1.000000	3.000000	0.335169
Arfgef1	Ebf2	0.999727	1.000000	0.993399	0.018450	0.134954	0.036226	1.000000	3.000000	0.339494
Mat2b	Mef2c	0.999726	1.000000	0.993405	0.018465	0.135010	0.036256	1.000000	3.000000	0.330868
Smarce1	Lhx1	0.999726	0.000000	0.992586	0.018465	0.134954	0.036255	0.000000	-3.000000	0.325605
Map2	Nfib	0.999726	1.000000	0.992593	0.018480	0.135067	0.036285	1.000000	3.000000	0.342780
Ubb	Sox4	0.999726	1.000000	0.992599	0.018496	0.135067	0.036314	1.000000	3.000000	0.339579
Mplkip	Ehf	0.999725	1.000000	0.992605	0.018511	0.135123	0.036344	1.000000	3.000000	0.336565
Deaf1	Mga	0.999725	1.000000	0.992611	0.018526	0.135179	0.036373	1.000000	3.000000	0.335455
Meis2	Nfat5	0.999725	1.000000	0.992617	0.018542	0.135236	0.036403	1.000000	3.000000	0.333490
Ttc14	Foxc2	0.999724	1.000000	0.992623	0.018557	0.135292	0.036433	1.000000	3.000000	0.336795
Rpl23	Nfkb1	0.999724	1.000000	0.992629	0.018572	0.135348	0.036462	1.000000	3.000000	0.340318
Snrpc	Atf2	0.999724	1.000000	0.992635	0.018587	0.135404	0.036492	1.000000	3.000000	0.318600
Rpl17	Dmrta2	0.999724	1.000000	0.992641	0.018603	0.135517	0.036521	1.000000	3.000000	0.330791
Mrpl54	Nr5a2	0.999724	1.000000	0.992647	0.018618	0.135517	0.036551	1.000000	3.000000	0.332682
Pja1	Zfp105	0.999723	1.000000	0.992653	0.018633	0.135573	0.036580	1.000000	3.000000	0.336779
Negr1	Vax1	0.999723	1.000000	0.992659	0.018649	0.135629	0.036610	1.000000	3.000000	0.336754
1110004F10Rik	Sox11	0.999723	1.000000	0.992665	0.018664	0.135685	0.036639	1.000000	3.000000	0.330051
Zfp811	Glis2	0.999723	1.000000	0.992671	0.018679	0.135741	0.036669	1.000000	3.000000	0.334189
Serf2	Mycn	0.999722	1.000000	0.992677	0.018695	0.135798	0.036698	1.000000	3.000000	0.339693
Gad2	Zfp422	0.999722	1.000000	0.992683	0.018710	0.135854	0.036728	1.000000	3.000000	0.349721
Npas4	Mef2d	0.999722	1.000000	0.992689	0.018725	0.135966	0.036757	1.000000	3.000000	0.330999
Tmem80	Ascl1	0.999722	1.000000	0.992695	0.018741	0.135966	0.036787	1.000000	3.000000	0.342540
Hnrnpu	Zfp575	0.999722	1.000000	0.992701	0.018756	0.136022	0.036816	1.000000	3.000000	0.335838
Man2a2	Insm2	0.999722	1.000000	0.992707	0.018771	0.136078	0.036846	1.000000	3.000000	0.338001
Psmd3	Stat5b	0.999722	1.000000	0.992713	0.018787	0.136134	0.036876	1.000000	3.000000	0.339273
Srm	Max	0.999722	1.000000	0.992718	0.018802	0.136190	0.036905	1.000000	3.000000	0.321087
Zfp811	Srebf2	0.999722	1.000000	0.992724	0.018817	0.136245	0.036935	1.000000	3.000000	0.339227
Hint2	Tfcp2l1	0.999721	1.000000	0.992730	0.018833	0.136301	0.036964	1.000000	3.000000	0.351605
Arl4c	Tbx18	0.999721	1.000000	0.992736	0.018848	0.136357	0.036994	1.000000	3.000000	0.337519
Scrt1	Mlxipl	0.999720	1.000000	0.992742	0.018863	0.136413	0.037023	1.000000	3.000000	0.333087
Tamm41	Msx1	0.999720	1.000000	0.992748	0.018879	0.136469	0.037053	1.000000	3.000000	0.331426
Sez6l2	Tbr1	0.999720	1.000000	0.992754	0.018894	0.136580	0.037082	1.000000	3.000000	0.338349
Scrt1	Usf2	0.999720	1.000000	0.992759	0.018909	0.136580	0.037112	1.000000	3.000000	0.325366
Csdc2	Nfib	0.999720	1.000000	0.992765	0.018925	0.136636	0.037141	1.000000	3.000000	0.350849
Mrpl20	Zfp39	0.999720	1.000000	0.992771	0.018940	0.136692	0.037171	1.000000	3.000000	0.328477
Mettl23	Sall2	0.999719	1.000000	0.992777	0.018955	0.136748	0.037200	1.000000	3.000000	0.330238
Mast1	Zfp57	0.999719	1.000000	0.992783	0.018971	0.136803	0.037230	1.000000	3.000000	0.321534
Zfp579	Rxrb	0.999719	1.000000	0.992788	0.018986	0.136859	0.037259	1.000000	3.000000	0.329726
Irf2bp2	Gli2	0.999719	1.000000	0.992794	0.019001	0.136914	0.037289	1.000000	3.000000	0.345495
Hnrnpab	Rara	0.999718	1.000000	0.992800	0.019017	0.136970	0.037318	1.000000	3.000000	0.333161
Pantr1	Tbp	0.999718	1.000000	0.992806	0.019032	0.137026	0.037348	1.000000	3.000000	0.341628
Zfhx2os	Irx5	0.999718	1.000000	0.992812	0.019047	0.137081	0.037377	1.000000	3.000000	0.330848
Nr1h2	Bcl6b	0.999718	1.000000	0.992817	0.019063	0.137137	0.037407	1.000000	3.000000	0.341376
Swsap1	Dbp	0.999718	1.000000	0.992823	0.019078	0.137248	0.037436	1.000000	3.000000	0.336762
Cmas	Lef1	0.999718	1.000000	0.992829	0.019093	0.137248	0.037466	1.000000	3.000000	0.325697
Gtpbp4	Gabpa	0.999717	1.000000	0.992834	0.019108	0.137303	0.037495	1.000000	3.000000	0.334565
Nip7	Etv3	0.999717	1.000000	0.992840	0.019124	0.137359	0.037525	1.000000	3.000000	0.335296
Gm16286	Dmrt1	0.999717	1.000000	0.992846	0.019139	0.137470	0.037554	1.000000	3.000000	0.332448
Camta1	Rela	0.999717	1.000000	0.992851	0.019154	0.137470	0.037584	1.000000	3.000000	0.338447
Prpf4b	Dbx1	0.999717	1.000000	0.992857	0.019170	0.137580	0.037613	1.000000	3.000000	0.328263
Atp5d	Npas2	0.999717	1.000000	0.992863	0.019185	0.137580	0.037643	1.000000	3.000000	0.333538
1110004F10Rik	Smad1	0.999716	1.000000	0.992868	0.019200	0.137636	0.037672	1.000000	3.000000	0.324109
Banp	Nf1	0.999716	1.000000	0.992874	0.019216	0.137691	0.037702	1.000000	3.000000	0.328752
Ndufa8	Six3	0.999716	1.000000	0.992880	0.019231	0.137746	0.037731	1.000000	3.000000	0.326713
Rab4a	Zscan21	0.999716	1.000000	0.992885	0.019246	0.137857	0.037761	1.000000	3.000000	0.334507
Gap43	Ehf	0.999716	1.000000	0.992891	0.019262	0.137857	0.037790	1.000000	3.000000	0.329542
AI854517	Foxj2	0.999716	1.000000	0.992897	0.019277	0.137912	0.037820	1.000000	3.000000	0.333225
Ccdc9	Sp3	0.999715	1.000000	0.992902	0.019292	0.137967	0.037849	1.000000	3.000000	0.329674
AI480526	Foxo1	0.999715	1.000000	0.992908	0.019308	0.138022	0.037879	1.000000	3.000000	0.325844
Nup133	Crem	0.999715	1.000000	0.992913	0.019323	0.138077	0.037908	1.000000	3.000000	0.323424
Serf2	Creb3l2	0.999714	1.000000	0.992919	0.019338	0.138133	0.037938	1.000000	3.000000	0.328654
Nnat	Nanog	0.999714	1.000000	0.992925	0.019354	0.138188	0.037967	1.000000	3.000000	0.329618
Armcx3	Usf2	0.999714	1.000000	0.992930	0.019369	0.138243	0.037997	1.000000	3.000000	0.331847
Gapvd1	Gata6	0.999714	1.000000	0.992936	0.019384	0.138298	0.038026	1.000000	3.000000	0.332116
Abhd6	Nfe2l1	0.999714	1.000000	0.992941	0.019400	0.138353	0.038056	1.000000	3.000000	0.323872
AI854517	Zfp592	0.999713	1.000000	0.992947	0.019415	0.138408	0.038085	1.000000	3.000000	0.327281
2700033N17Rik	Zfp280d	0.999713	1.000000	0.992952	0.019430	0.138463	0.038115	1.000000	3.000000	0.344717
Chd3	Zfp526	0.999712	1.000000	0.992958	0.019446	0.138518	0.038144	1.000000	3.000000	0.323214
Zbtb18	Lmo2	0.999712	1.000000	0.992963	0.019461	0.138573	0.038174	1.000000	3.000000	0.322735
Nmd3	Atf4	0.999712	1.000000	0.992969	0.019476	0.138628	0.038203	1.000000	3.000000	0.341424
Sppl3	Prep	0.999712	1.000000	0.992974	0.019492	0.138683	0.038233	1.000000	3.000000	0.318099
Chmp1a	Sall2	0.999711	1.000000	0.992980	0.019507	0.138738	0.038262	1.000000	3.000000	0.329064
Clcn4	Zbtb41	0.999711	1.000000	0.992985	0.019522	0.138793	0.038292	1.000000	3.000000	0.325595
Pls3	Foxm1	0.999711	1.000000	0.992991	0.019538	0.138847	0.038321	1.000000	3.000000	0.318713
Cuta	Nkx2-2	0.999711	1.000000	0.992996	0.019553	0.138902	0.038351	1.000000	3.000000	0.329314
Zfp260	Gata6	0.999711	1.000000	0.993002	0.019568	0.138957	0.038380	1.000000	3.000000	0.332370
Rpf1	Nkx2-2	0.999710	1.000000	0.993007	0.019584	0.139012	0.038410	1.000000	3.000000	0.334709
Sult4a1	Atf1	0.999710	1.000000	0.993012	0.019599	0.139121	0.038439	1.000000	3.000000	0.326853
Fyttd1	Zfp592	0.999710	1.000000	0.993018	0.019614	0.139121	0.038468	1.000000	3.000000	0.320383
Abhd11	Nfil3	0.999709	1.000000	0.993023	0.019629	0.139176	0.038498	1.000000	3.000000	0.325026
Zbtb18	Zbtb7b	0.999709	1.000000	0.993029	0.019645	0.139231	0.038527	1.000000	3.000000	0.313548
Csrnp3	Tcf4	0.999709	1.000000	0.993034	0.019660	0.139285	0.038557	1.000000	3.000000	0.334761
Nova2	Atf5	0.999709	1.000000	0.993039	0.019675	0.139340	0.038586	1.000000	3.000000	0.321946
Ddit3	Trp63	0.999709	1.000000	0.993045	0.019691	0.139395	0.038616	1.000000	3.000000	0.320256
Wdr26	Zfp575	0.999709	1.000000	0.993050	0.019706	0.139504	0.038645	1.000000	3.000000	0.324991
Ccdc91	Tgif2	0.999709	1.000000	0.993056	0.019721	0.139504	0.038675	1.000000	3.000000	0.323166
Ssbp2	Myf6	0.999709	1.000000	0.993061	0.019737	0.139559	0.038704	1.000000	3.000000	0.321644
Ncbp2	Nr6a1	0.999709	1.000000	0.993066	0.019752	0.139613	0.038734	1.000000	3.000000	0.319519
Smarcad1	Dmrt2	0.999708	1.000000	0.993072	0.019767	0.139668	0.038763	1.000000	3.000000	0.319721
Camta1	Ybx1	0.999708	1.000000	0.993077	0.019783	0.139722	0.038793	1.000000	3.000000	0.321369
Deaf1	Ascl1	0.999708	1.000000	0.993082	0.019798	0.139831	0.038822	1.000000	3.000000	0.327247
Sp9	Zeb1	0.999708	1.000000	0.993088	0.019813	0.139831	0.038852	1.000000	3.000000	0.324164
Sbno1	Plagl1	0.999708	1.000000	0.993093	0.019829	0.139940	0.038881	1.000000	3.000000	0.326604
Pabpn1	Cables1	0.999708	1.000000	0.993098	0.019844	0.139940	0.038911	1.000000	3.000000	0.325011
Atp5j	Nr1h3	0.999708	1.000000	0.993103	0.019859	0.139994	0.038940	1.000000	3.000000	0.325690
Elp5	Arnt	0.999707	1.000000	0.993109	0.019875	0.140049	0.038969	1.000000	3.000000	0.324048
Polr2d	Foxp3	0.999707	1.000000	0.993114	0.019890	0.140157	0.038999	1.000000	3.000000	0.319723
Ccnd2	Srebf1	0.999707	1.000000	0.993119	0.019905	0.140157	0.039028	1.000000	3.000000	0.321253
Prrc2b	Trp63	0.999707	1.000000	0.993125	0.019921	0.140212	0.039058	1.000000	3.000000	0.332225
Son	Stat5a	0.999706	1.000000	0.993130	0.019936	0.140266	0.039087	1.000000	3.000000	0.324178
Zfhx2os	Nfic	0.999706	1.000000	0.993135	0.019951	0.140320	0.039117	1.000000	3.000000	0.329374
Fiz1	Elk1	0.999706	1.000000	0.993140	0.019967	0.140375	0.039146	1.000000	3.000000	0.323444
Cxxc4	Shox2	0.999706	1.000000	0.993145	0.019982	0.140429	0.039176	1.000000	3.000000	0.332119
Bod1l	Alx1	0.999706	1.000000	0.993151	0.019997	0.140483	0.039205	1.000000	3.000000	0.328991
Srrd	Atf6	0.999705	1.000000	0.993156	0.020013	0.140537	0.039235	1.000000	3.000000	0.321628
Ei24	Trp63	0.999705	1.000000	0.993161	0.020028	0.140591	0.039264	1.000000	3.000000	0.325208
Tm2d1	Snai2	0.999705	1.000000	0.993166	0.020043	0.140646	0.039293	1.000000	3.000000	0.326829
Rara	Zfp410	0.999704	1.000000	0.993171	0.020059	0.140700	0.039323	1.000000	3.000000	0.328243
Zic1	Creb3l2	0.999704	1.000000	0.993177	0.020074	0.140754	0.039352	1.000000	3.000000	0.317263
Csf2ra	Creb5	0.999703	1.000000	0.993182	0.020089	0.140808	0.039382	1.000000	3.000000	0.327418
Astn1	Pgr	0.999703	1.000000	0.993187	0.020105	0.140916	0.039411	1.000000	3.000000	0.321326
6330403K07Rik	Foxk1	0.999703	1.000000	0.993192	0.020120	0.140916	0.039441	1.000000	3.000000	0.327623
Tomm22	Rbfox2	0.999703	1.000000	0.993197	0.020135	0.140970	0.039470	1.000000	3.000000	0.308308
Atp5g2	Zfp3	0.999703	1.000000	0.993202	0.020150	0.141024	0.039500	1.000000	3.000000	0.316989
E130006D01Rik	Pou3f3	0.999703	1.000000	0.993208	0.020166	0.141078	0.039529	1.000000	3.000000	0.319442
Zbtb18	Tcf12	0.999702	1.000000	0.993213	0.020181	0.141132	0.039558	1.000000	3.000000	0.327802
Dgat1	Hes1	0.999701	1.000000	0.993218	0.020196	0.141186	0.039588	1.000000	3.000000	0.314298
Gm16286	Mef2c	0.999701	1.000000	0.993223	0.020212	0.141240	0.039617	1.000000	3.000000	0.323932
Stard3	En1	0.999701	1.000000	0.993228	0.020227	0.141294	0.039647	1.000000	3.000000	0.305138
Sqstm1	Batf	0.999701	1.000000	0.993233	0.020242	0.141348	0.039676	1.000000	3.000000	0.319884
Crbn	Meis2	0.999701	1.000000	0.993238	0.020258	0.141402	0.039706	1.000000	3.000000	0.326478
9330160F10Rik	Jund	0.999701	1.000000	0.993243	0.020273	0.141455	0.039735	1.000000	3.000000	0.324501
Stag2	Zfp329	0.999700	1.000000	0.993248	0.020288	0.141509	0.039765	1.000000	3.000000	0.317109
Nadk	Pparg	0.999700	1.000000	0.993253	0.020304	0.141563	0.039794	1.000000	3.000000	0.327633
Zeb2os	Irx2	0.999700	1.000000	0.993258	0.020319	0.141617	0.039823	1.000000	3.000000	0.316872
Kdm6b	Zfp641	0.999699	1.000000	0.993263	0.020334	0.141671	0.039853	1.000000	3.000000	0.318508
Plppr2	Pou5f1	0.999699	1.000000	0.993269	0.020350	0.141778	0.039882	1.000000	3.000000	0.313545
Iqcb1	Dbx1	0.999699	1.000000	0.993274	0.020365	0.141778	0.039912	1.000000	3.000000	0.321572
Slc35b2	Usf1	0.999698	1.000000	0.993279	0.020380	0.141832	0.039941	1.000000	3.000000	0.307962
Nova2	Patz1	0.999698	1.000000	0.993284	0.020396	0.141885	0.039971	1.000000	3.000000	0.322355
Ccnd2	Maz	0.999698	1.000000	0.993289	0.020411	0.141939	0.040000	1.000000	3.000000	0.319267
Stag2	Zfp575	0.999698	1.000000	0.993294	0.020426	0.141993	0.040029	1.000000	3.000000	0.320732
Trp53	Nkx2-2	0.999698	1.000000	0.993299	0.020442	0.142046	0.040059	1.000000	3.000000	0.322135
Psmd3	Stat5a	0.999698	1.000000	0.993304	0.020457	0.142100	0.040088	1.000000	3.000000	0.323737
Sox11	Tcf12	0.999697	1.000000	0.993309	0.020472	0.142154	0.040118	1.000000	3.000000	0.317145
Trip12	Erg	0.999697	1.000000	0.993314	0.020488	0.142207	0.040147	1.000000	3.000000	0.317248
Srrm2	Bbx	0.999697	1.000000	0.993318	0.020503	0.142261	0.040177	1.000000	3.000000	0.322386
Atp5e	Esrra	0.999697	1.000000	0.993323	0.020518	0.142314	0.040206	1.000000	3.000000	0.319767
Cyc1	Zeb2	0.999697	1.000000	0.993328	0.020534	0.142368	0.040235	1.000000	3.000000	0.315313
Cdip1	Tbr1	0.999697	1.000000	0.993333	0.020549	0.142421	0.040265	1.000000	3.000000	0.328730
Mafg	Ap4m1	0.999696	1.000000	0.993338	0.020564	0.142475	0.040294	1.000000	3.000000	0.315377
Actg1	Srf	0.999696	1.000000	0.993343	0.020580	0.142581	0.040324	1.000000	3.000000	0.331076
Gtpbp2	Zfp329	0.999696	1.000000	0.993348	0.020595	0.142581	0.040353	1.000000	3.000000	0.317917
Ppp1r9a	Zbtb41	0.999695	1.000000	0.993353	0.020610	0.142688	0.040383	1.000000	3.000000	0.329863
Ier5	Rela	0.999695	1.000000	0.993358	0.020626	0.142688	0.040412	1.000000	3.000000	0.319448
Rnf215	Nf1	0.999695	1.000000	0.993363	0.020641	0.142742	0.040441	1.000000	3.000000	0.322882
Lamp1	Creb3l2	0.999695	1.000000	0.993368	0.020656	0.142795	0.040471	1.000000	3.000000	0.318890
Pls3	Sox11	0.999695	1.000000	0.993373	0.020671	0.142955	0.040500	1.000000	3.000000	0.312022
Acbd5	Sox1	0.999695	1.000000	0.993377	0.020687	0.142955	0.040530	1.000000	3.000000	0.317795
Naa25	Lhx6	0.999695	1.000000	0.993382	0.020702	0.142955	0.040559	1.000000	3.000000	0.315819
Chd3	Mef2a	0.999695	1.000000	0.993387	0.020717	0.143008	0.040588	1.000000	3.000000	0.316440
Zfp692	Meis1	0.999695	1.000000	0.993392	0.020733	0.143061	0.040618	1.000000	3.000000	0.318141
Samd14	Mecom	0.999694	1.000000	0.993397	0.020748	0.143115	0.040647	1.000000	3.000000	0.316864
Apc2	Smarca5	0.999694	1.000000	0.993402	0.020763	0.143168	0.040677	1.000000	3.000000	0.317212
Pcbp4	Zfp2	0.999694	1.000000	0.993407	0.020779	0.143274	0.040706	1.000000	3.000000	0.322231
Pigx	Plagl2	0.999694	1.000000	0.993411	0.020794	0.143274	0.040735	1.000000	3.000000	0.321990
Sms	Pou3f1	0.999693	1.000000	0.993416	0.020809	0.143327	0.040765	1.000000	3.000000	0.317781
Ddx5	Yy1	0.999693	1.000000	0.993421	0.020825	0.143380	0.040794	1.000000	3.000000	0.321521
Ran	Sall1	0.999693	1.000000	0.993426	0.020840	0.143433	0.040824	1.000000	3.000000	0.308173
Alg13	Zbtb18	0.999693	1.000000	0.993431	0.020855	0.143487	0.040853	1.000000	3.000000	0.318041
Eif4enif1	Msx3	0.999693	1.000000	0.993435	0.020871	0.143540	0.040882	1.000000	3.000000	0.315051
Pfdn2	Zfp2	0.999693	1.000000	0.993440	0.020886	0.143593	0.040912	1.000000	3.000000	0.323671
Gm3764	Stat4	0.999693	1.000000	0.993445	0.020901	0.143646	0.040941	1.000000	3.000000	0.312245
Jund	Zfp583	0.999692	1.000000	0.993450	0.020917	0.143699	0.040971	1.000000	3.000000	0.315265
Alg13	Clock	0.999692	1.000000	0.993455	0.020932	0.143752	0.041000	1.000000	3.000000	0.318103
Taf1	Pou2f1	0.999692	1.000000	0.993459	0.020947	0.143805	0.041029	1.000000	3.000000	0.318941
Slc25a4	Pou3f4	0.999692	1.000000	0.993464	0.020963	0.143858	0.041059	1.000000	3.000000	0.313996
Gmfb	Sall2	0.999692	1.000000	0.993469	0.020978	0.143910	0.041088	1.000000	3.000000	0.316193
Pcgf2	Cebpb	0.999691	1.000000	0.993474	0.020993	0.143963	0.041118	1.000000	3.000000	0.316532
Scrt1	Mitf	0.999691	1.000000	0.993478	0.021009	0.144069	0.041147	1.000000	3.000000	0.315169
Sh3glb1	Tbx18	0.999691	1.000000	0.993483	0.021024	0.144069	0.041176	1.000000	3.000000	0.314428
Becn1	Rbfox2	0.999691	1.000000	0.993488	0.021039	0.144122	0.041206	1.000000	3.000000	0.318431
Tardbp	Dmrtb1	0.999690	1.000000	0.993492	0.021055	0.144175	0.041235	1.000000	3.000000	0.319339
Serf1	Foxn4	0.999690	1.000000	0.993497	0.021070	0.144228	0.041265	1.000000	3.000000	0.314768
Egln2	Pou2f2	0.999690	1.000000	0.993502	0.021085	0.144280	0.041294	1.000000	3.000000	0.311900
Smoc1	Gli3	0.999690	1.000000	0.993506	0.021101	0.144333	0.041323	1.000000	3.000000	0.303952
Hist3h2a	Gata3	0.999689	1.000000	0.993511	0.021116	0.144386	0.041353	1.000000	3.000000	0.312451
Smarcd1	Ep300	0.999689	1.000000	0.993516	0.021131	0.144439	0.041382	1.000000	3.000000	0.321043
Alg13	Creb3l2	0.999689	1.000000	0.993521	0.021147	0.144491	0.041412	1.000000	3.000000	0.316692
Ppp1r9a	Glis2	0.999689	1.000000	0.993525	0.021162	0.144544	0.041441	1.000000	3.000000	0.312131
Wdr12	Zfp536	0.999689	1.000000	0.993530	0.021177	0.144597	0.041470	1.000000	3.000000	0.321545
Ddx46	Mynn	0.999688	1.000000	0.993534	0.021192	0.144649	0.041500	1.000000	3.000000	0.316730
Bptf	Nfkb1	0.999688	1.000000	0.993539	0.021208	0.144755	0.041529	1.000000	3.000000	0.316419
Zfp608	Gata6	0.999688	1.000000	0.993544	0.021223	0.144755	0.041559	1.000000	3.000000	0.318228
Abracl	Srf	0.999688	1.000000	0.993548	0.021238	0.144807	0.041588	1.000000	3.000000	0.318531
Socs2	Zfp526	0.999688	1.000000	0.993553	0.021254	0.144860	0.041617	1.000000	3.000000	0.314671
Aen	Tef	0.999688	1.000000	0.993558	0.021269	0.144912	0.041647	1.000000	3.000000	0.313567
Tmem205	Rreb1	0.999687	1.000000	0.993562	0.021284	0.144965	0.041676	1.000000	3.000000	0.308774
Tmem80	Snai1	0.999687	1.000000	0.993567	0.021300	0.145017	0.041705	1.000000	3.000000	0.305017
Becn1	Foxp3	0.999685	1.000000	0.993571	0.021315	0.145070	0.041735	1.000000	3.000000	0.315304
Zfyve27	Prdm5	0.999685	1.000000	0.993576	0.021330	0.145122	0.041764	1.000000	3.000000	0.315618
Ubap2l	Zfp592	0.999685	1.000000	0.993581	0.021346	0.145175	0.041794	1.000000	3.000000	0.311420
Noc2l	Arnt	0.999685	1.000000	0.993585	0.021361	0.145227	0.041823	1.000000	3.000000	0.309410
Rgl2	Zbtb3	0.999684	1.000000	0.993590	0.021376	0.145280	0.041852	1.000000	3.000000	0.310054
Pphln1	Carf	0.999684	1.000000	0.993594	0.021392	0.145332	0.041882	1.000000	3.000000	0.311279
Lasp1	Nr2f6	0.999684	1.000000	0.993599	0.021407	0.145385	0.041911	1.000000	3.000000	0.313148
Nfat5	Srebf2	0.999684	1.000000	0.993603	0.021422	0.145489	0.041940	1.000000	3.000000	0.309196
Dusp11	Ikzf1	0.999684	1.000000	0.993608	0.021438	0.145489	0.041970	1.000000	3.000000	0.313898
Slc3a2	Atf6	0.999683	1.000000	0.993612	0.021453	0.145542	0.041999	1.000000	3.000000	0.308255
Nono	Gli1	0.999683	1.000000	0.993617	0.021468	0.145594	0.042029	1.000000	3.000000	0.317243
Noc2l	Plagl2	0.999682	1.000000	0.993622	0.021484	0.145646	0.042058	1.000000	3.000000	0.309359
Alg13	Hey1	0.999682	1.000000	0.993626	0.021499	0.145698	0.042087	1.000000	3.000000	0.311245
Dpm3	Nfat5	0.999682	1.000000	0.993631	0.021514	0.145751	0.042117	1.000000	3.000000	0.312893
Mn1	Egr4	0.999681	1.000000	0.993635	0.021530	0.145803	0.042146	1.000000	3.000000	0.316685
Atp9a	Srebf2	0.999681	1.000000	0.993640	0.021545	0.145855	0.042175	1.000000	3.000000	0.308433
Chic2	Tbx21	0.999681	1.000000	0.993644	0.021560	0.145960	0.042205	1.000000	3.000000	0.312417
Ehmt2	Patz1	0.999681	1.000000	0.993649	0.021576	0.145960	0.042234	1.000000	3.000000	0.309093
Eif3h	Nhlh1	0.999681	1.000000	0.993653	0.021591	0.146012	0.042263	1.000000	3.000000	0.306224
Upf3b	Foxd1	0.999680	1.000000	0.993658	0.021606	0.146064	0.042293	1.000000	3.000000	0.310144
Nmd3	Atf3	0.999680	1.000000	0.993662	0.021622	0.146116	0.042322	1.000000	3.000000	0.315621
Hps4	Crem	0.999680	1.000000	0.993666	0.021637	0.146168	0.042352	1.000000	3.000000	0.318908
Psmd3	Stat4	0.999680	1.000000	0.993671	0.021652	0.146220	0.042381	1.000000	3.000000	0.314017
Fez1	Rbpj	0.999680	1.000000	0.993675	0.021668	0.146272	0.042410	1.000000	3.000000	0.309042
Tbc1d24	Glis1	0.999679	1.000000	0.993680	0.021683	0.146376	0.042440	1.000000	3.000000	0.321607
Gsk3b	Nfyc	0.999679	1.000000	0.993684	0.021698	0.146376	0.042469	1.000000	3.000000	0.316287
Tmem151b	Clock	0.999679	1.000000	0.993689	0.021713	0.146428	0.042498	1.000000	3.000000	0.300314
Slc35b2	Clock	0.999679	1.000000	0.993693	0.021729	0.146480	0.042528	1.000000	3.000000	0.311778
Cct5	Sox21	0.999679	1.000000	0.993697	0.021744	0.146532	0.042557	1.000000	3.000000	0.324562
Ctsf	Tead1	0.999678	1.000000	0.993702	0.021759	0.146584	0.042586	1.000000	3.000000	0.313510
Actr1a	Zfp536	0.999678	1.000000	0.993706	0.021775	0.146636	0.042616	1.000000	3.000000	0.313188
Gm14964	Nanog	0.999678	1.000000	0.993711	0.021790	0.146688	0.042645	1.000000	3.000000	0.315298
Zfp61	Stat4	0.999677	1.000000	0.993715	0.021805	0.146740	0.042674	1.000000	3.000000	0.306637
Nr1h2	Etv3	0.999677	1.000000	0.993719	0.021821	0.146792	0.042704	1.000000	3.000000	0.305512
Ttc14	Foxj3	0.999677	1.000000	0.993724	0.021836	0.146844	0.042733	1.000000	3.000000	0.304336
Tmem80	Mga	0.999677	1.000000	0.993728	0.021851	0.146999	0.042762	1.000000	3.000000	0.305384
Ccm2	Klf14	0.999677	1.000000	0.993733	0.021867	0.146999	0.042792	1.000000	3.000000	0.316200
Csnk2b	Zfp239	0.999677	1.000000	0.993737	0.021882	0.146999	0.042821	1.000000	3.000000	0.302408
Zbtb18	Klf10	0.999676	1.000000	0.993741	0.021897	0.147051	0.042851	1.000000	3.000000	0.304329
Paip1	Nfat5	0.999676	1.000000	0.993746	0.021913	0.147103	0.042880	1.000000	3.000000	0.310445
Dkc1	Ptf1a	0.999676	1.000000	0.993750	0.021928	0.147155	0.042909	1.000000	3.000000	0.304975
Cxxc4	Barx2	0.999676	1.000000	0.993754	0.021943	0.147206	0.042939	1.000000	3.000000	0.327824
Bptf	Gmeb1	0.999676	1.000000	0.993759	0.021959	0.147258	0.042968	1.000000	3.000000	0.314711
Sgce	Ikzf1	0.999675	1.000000	0.993763	0.021974	0.147310	0.042997	1.000000	3.000000	0.310919
Tmod2	Ptf1a	0.999675	1.000000	0.993767	0.021989	0.147361	0.043027	1.000000	3.000000	0.312257
Slco5a1	Irf9	0.999674	1.000000	0.993772	0.022005	0.147413	0.043056	1.000000	3.000000	0.304863
Gabarapl2	Zfp536	0.999674	1.000000	0.993776	0.022020	0.147465	0.043085	1.000000	3.000000	0.312709
Srrm4	Lef1	0.999674	1.000000	0.993780	0.022035	0.147516	0.043115	1.000000	3.000000	0.308073
Begain	Klf9	0.999674	1.000000	0.993785	0.022051	0.147568	0.043144	1.000000	3.000000	0.301023
Neurod2	Pou2f1	0.999673	1.000000	0.993789	0.022066	0.147620	0.043173	1.000000	3.000000	0.299288
Polr2d	Foxd3	0.999673	1.000000	0.993793	0.022081	0.147723	0.043203	1.000000	3.000000	0.308034
Mfng	Tcf12	0.999673	1.000000	0.993797	0.022097	0.147723	0.043232	1.000000	3.000000	0.306080
Wdr83os	Osr1	0.999673	1.000000	0.993802	0.022112	0.147774	0.043261	1.000000	3.000000	0.304629
Copa	Etv3	0.999673	1.000000	0.993806	0.022127	0.147826	0.043291	1.000000	3.000000	0.303717
Aplp1	Zfp786	0.999673	1.000000	0.993810	0.022143	0.147877	0.043320	1.000000	3.000000	0.297931
Bod1l	Rfx2	0.999672	1.000000	0.993814	0.022158	0.147929	0.043349	1.000000	3.000000	0.300139
Myl6	Foxc1	0.999672	1.000000	0.993819	0.022173	0.147980	0.043379	1.000000	3.000000	0.306449
Zfp397	Nfe2l2	0.999671	1.000000	0.993823	0.022189	0.148032	0.043408	1.000000	3.000000	0.303960
Zfhx2os	Smad2	0.999671	1.000000	0.993827	0.022204	0.148083	0.043437	1.000000	3.000000	0.311697
Luc7l	Zkscan1	0.999670	1.000000	0.993831	0.022219	0.148135	0.043467	1.000000	3.000000	0.309300
Mkrn2	Cux1	0.999670	1.000000	0.993836	0.022234	0.148186	0.043496	1.000000	3.000000	0.305747
Arl4c	Nkx6-2	0.999670	1.000000	0.993840	0.022250	0.148237	0.043525	1.000000	3.000000	0.304194
1700025G04Rik	Tead3	0.999669	1.000000	0.993844	0.022265	0.148289	0.043555	1.000000	3.000000	0.310534
Mrpl24	Npas2	0.999669	1.000000	0.993848	0.022280	0.148340	0.043584	1.000000	3.000000	0.315147
Rpl9-ps6	Bhlha15	0.999668	1.000000	0.993852	0.022296	0.148391	0.043613	1.000000	3.000000	0.298829
Tshz2	Zfp316	0.999668	1.000000	0.993857	0.022311	0.148443	0.043642	1.000000	3.000000	0.293797
Smarcad1	Dmrtb1	0.999668	1.000000	0.993861	0.022326	0.148494	0.043672	1.000000	3.000000	0.308582
Akt3	Zfp575	0.999668	1.000000	0.993865	0.022342	0.148597	0.043701	1.000000	3.000000	0.307474
Dlx1	Foxm1	0.999668	1.000000	0.993869	0.022357	0.148597	0.043730	1.000000	3.000000	0.313707
Bptf	Ikzf1	0.999667	1.000000	0.993873	0.022372	0.148648	0.043760	1.000000	3.000000	0.306426
Pja1	Zfp641	0.999667	1.000000	0.993878	0.022388	0.148699	0.043789	1.000000	3.000000	0.306431
Tmod2	Foxc1	0.999667	1.000000	0.993882	0.022403	0.148750	0.043818	1.000000	3.000000	0.305078
Mex3d	Tbx3	0.999666	1.000000	0.993886	0.022418	0.148801	0.043848	1.000000	3.000000	0.307498
Tbc1d24	Atf2	0.999666	1.000000	0.993890	0.022434	0.148853	0.043877	1.000000	3.000000	0.304295
Chd3os	Maff	0.999666	1.000000	0.993894	0.022449	0.148904	0.043906	1.000000	3.000000	0.302782
Plppr2	Rreb1	0.999665	1.000000	0.993898	0.022464	0.148955	0.043936	1.000000	3.000000	0.312403
Ttc14	Foxj2	0.999665	1.000000	0.993902	0.022480	0.149006	0.043965	1.000000	3.000000	0.306999
Srm	Usf1	0.999665	1.000000	0.993907	0.022495	0.149108	0.043994	1.000000	3.000000	0.298475
Cdk4	Srebf1	0.999665	1.000000	0.993911	0.022510	0.149108	0.044024	1.000000	3.000000	0.295950
Camta1	Nfyc	0.999665	1.000000	0.993915	0.022526	0.149159	0.044053	1.000000	3.000000	0.301597
Socs3	Tgif1	0.999665	1.000000	0.993919	0.022541	0.149210	0.044082	1.000000	3.000000	0.302218
Nub1	Nkx6-1	0.999664	1.000000	0.993923	0.022556	0.149312	0.044111	1.000000	3.000000	0.307482
Vamp2	Nr1h3	0.999664	1.000000	0.993927	0.022572	0.149312	0.044141	1.000000	3.000000	0.306267
Gnaq	Hsf4	0.999663	1.000000	0.993931	0.022587	0.149414	0.044170	1.000000	3.000000	0.302074
Rab10os	Pou2f2	0.999663	1.000000	0.993935	0.022602	0.149414	0.044199	1.000000	3.000000	0.301844
Vta1	Ikzf1	0.999663	1.000000	0.993939	0.022618	0.149465	0.044229	1.000000	3.000000	0.299323
Bax	Usf1	0.999663	1.000000	0.993943	0.022633	0.149516	0.044258	1.000000	3.000000	0.299727
Dpysl2	Nfil3	0.999663	1.000000	0.993948	0.022648	0.149567	0.044287	1.000000	3.000000	0.301757
Senp6	Irf5	0.999663	1.000000	0.993952	0.022664	0.149618	0.044317	1.000000	3.000000	0.301505
Nab1	Zfp526	0.999662	1.000000	0.993956	0.022679	0.149669	0.044346	1.000000	3.000000	0.294104
Lamtor1	Fli1	0.999662	1.000000	0.993960	0.022694	0.149720	0.044375	1.000000	3.000000	0.313965
Gdi1	Osr1	0.999661	1.000000	0.993964	0.022710	0.149771	0.044404	1.000000	3.000000	0.293317
Gde1	Smad6	0.999661	1.000000	0.993968	0.022725	0.149821	0.044434	1.000000	3.000000	0.294472
Clip1	Dbx1	0.999661	1.000000	0.993972	0.022740	0.149872	0.044463	1.000000	3.000000	0.330237
Dpm3	Zfp82	0.999661	1.000000	0.993976	0.022755	0.149923	0.044492	1.000000	3.000000	0.299634
Zfp811	Mzf1	0.999660	1.000000	0.993980	0.022771	0.149974	0.044522	1.000000	3.000000	0.306651
Bcl9	Zfp426	0.999660	1.000000	0.993984	0.022786	0.150025	0.044551	1.000000	3.000000	0.302221
Txndc16	Zfp507	0.999660	1.000000	0.993988	0.022801	0.150075	0.044580	1.000000	3.000000	0.293912
Zfhx3	Zfp654	0.999659	1.000000	0.993992	0.022817	0.150126	0.044610	1.000000	3.000000	0.296635
Prrc2b	Zfp316	0.999659	1.000000	0.993996	0.022832	0.150177	0.044639	1.000000	3.000000	0.295416
Dgat1	Fezf2	0.999659	1.000000	0.994000	0.022847	0.150228	0.044668	1.000000	3.000000	0.296286
Galk1	Vax1	0.999658	1.000000	0.994004	0.022863	0.150278	0.044697	1.000000	3.000000	0.302070
Tuba1a	Pou4f2	0.999658	1.000000	0.994008	0.022878	0.150329	0.044727	1.000000	3.000000	0.294873
Noc2l	Tbp	0.999658	1.000000	0.994012	0.022893	0.150380	0.044756	1.000000	3.000000	0.297123
Maz	Fxr1	0.999658	1.000000	0.994016	0.022909	0.150481	0.044785	1.000000	3.000000	0.314392
Tia1	Zfp422	0.999658	1.000000	0.994020	0.022924	0.150481	0.044815	1.000000	3.000000	0.289421
Mrps35	Foxp3	0.999657	1.000000	0.994024	0.022939	0.150531	0.044844	1.000000	3.000000	0.295209
Pantr1	Foxd3	0.999657	1.000000	0.994028	0.022955	0.150683	0.044873	1.000000	3.000000	0.298611
Rdx	Smad6	0.999657	1.000000	0.994032	0.022970	0.150683	0.044902	1.000000	3.000000	0.297655
Dazap2	Tbx1	0.999657	1.000000	0.994036	0.022985	0.150683	0.044932	1.000000	3.000000	0.298975
Dazap2	Sp3	0.999657	1.000000	0.994040	0.023001	0.150734	0.044961	1.000000	3.000000	0.297254
Usf2	Ap2m1	0.999656	1.000000	0.994044	0.023016	0.150784	0.044990	1.000000	3.000000	0.289452
Zfp692	Tgif2	0.999656	1.000000	0.994048	0.023031	0.150835	0.045020	1.000000	3.000000	0.304738
Hddc2	Sp3	0.999656	1.000000	0.994052	0.023047	0.150936	0.045049	1.000000	3.000000	0.295420
Wrap73	Nf1	0.999656	1.000000	0.994055	0.023062	0.150936	0.045078	1.000000	3.000000	0.304792
Pea15a	Nr1h3	0.999655	1.000000	0.994059	0.023077	0.151036	0.045107	1.000000	3.000000	0.291848
Pdpk1	Mitf	0.999655	1.000000	0.994063	0.023093	0.151036	0.045137	1.000000	3.000000	0.297109
Rfc2	Mecom	0.999655	1.000000	0.994067	0.023108	0.151137	0.045166	1.000000	3.000000	0.298787
Prmt5	Smarca5	0.999655	1.000000	0.994071	0.023123	0.151137	0.045195	1.000000	3.000000	0.294150
Tmco1	Rarg	0.999654	1.000000	0.994075	0.023139	0.151188	0.045224	1.000000	3.000000	0.299974
Tmem205	Pou5f1	0.999654	1.000000	0.994079	0.023154	0.151288	0.045254	1.000000	3.000000	0.297812
Ahcyl2	Atf3	0.999654	1.000000	0.994083	0.023169	0.151288	0.045283	1.000000	3.000000	0.297497
Alg13	E2f2	0.999653	1.000000	0.994087	0.023185	0.151339	0.045312	1.000000	3.000000	0.296362
Aph1a	Bhlhe40	0.999653	1.000000	0.994091	0.023200	0.151389	0.045342	1.000000	3.000000	0.298212
Rab10os	Atf3	0.999653	1.000000	0.994094	0.023215	0.151439	0.045371	1.000000	3.000000	0.295794
Psmd1	Barx2	0.999653	1.000000	0.994098	0.023231	0.151540	0.045400	1.000000	3.000000	0.297231
Nip7	Stat3	0.999653	1.000000	0.994102	0.023246	0.151540	0.045429	1.000000	3.000000	0.300278
Srrm2	Zfp653	0.999652	1.000000	0.994106	0.023261	0.151590	0.045459	1.000000	3.000000	0.285268
Pknox1	Zfp641	0.999652	1.000000	0.994110	0.023276	0.151640	0.045488	1.000000	3.000000	0.294431
Tle3	Zfp93	0.999652	1.000000	0.994114	0.023292	0.151690	0.045517	1.000000	3.000000	0.295180
Pcna	Nf1	0.999652	1.000000	0.994118	0.023307	0.151741	0.045546	1.000000	3.000000	0.304047
Atp5e	Nr4a1	0.999652	1.000000	0.994121	0.023322	0.151791	0.045576	1.000000	3.000000	0.292375
Kdm6b	Prdm5	0.999652	1.000000	0.994125	0.023338	0.151891	0.045605	1.000000	3.000000	0.296921
Wdr26	Sp2	0.999652	1.000000	0.994129	0.023353	0.151891	0.045634	1.000000	3.000000	0.294301
Mrpl20	Zfp93	0.999651	1.000000	0.994133	0.023368	0.151941	0.045663	1.000000	3.000000	0.294974
Rpl35	Gabpb1	0.999650	1.000000	0.994137	0.023384	0.151991	0.045693	1.000000	3.000000	0.294660
Trim62	Zfp691	0.999650	1.000000	0.994141	0.023399	0.152092	0.045722	1.000000	3.000000	0.297115
A830082K12Rik	Aebp2	0.999650	1.000000	0.994144	0.023414	0.152092	0.045751	1.000000	3.000000	0.305611
Csf2ra	Zkscan1	0.999650	1.000000	0.994148	0.023430	0.152142	0.045780	1.000000	3.000000	0.304401
Stk11	Zbtb41	0.999649	1.000000	0.994152	0.023445	0.152192	0.045810	1.000000	3.000000	0.290443
Ranbp9	Nkx6-1	0.999649	1.000000	0.994156	0.023460	0.152242	0.045839	1.000000	3.000000	0.290364
Afap1	Irf5	0.999649	1.000000	0.994160	0.023476	0.152292	0.045868	1.000000	3.000000	0.294919
Ubac2	Pgr	0.999648	1.000000	0.994163	0.023491	0.152342	0.045898	1.000000	3.000000	0.298090
Pex2	Sox11	0.999648	1.000000	0.994167	0.023506	0.152442	0.045927	1.000000	3.000000	0.299096
Tead1	Atf2	0.999648	1.000000	0.994171	0.023522	0.152442	0.045956	1.000000	3.000000	0.297728
Cstf3	Foxo1	0.999648	1.000000	0.994175	0.023537	0.152691	0.045985	1.000000	3.000000	0.287469
Zfp7	Sox10	0.999648	1.000000	0.994179	0.023552	0.152691	0.046015	1.000000	3.000000	0.296048
Slc25a4	Nkx6-1	0.999648	1.000000	0.994182	0.023568	0.152691	0.046044	1.000000	3.000000	0.290695
Bsg	Arnt	0.999648	1.000000	0.994186	0.023583	0.152691	0.046073	1.000000	3.000000	0.293464
Sirt7	Ap4m1	0.999648	1.000000	0.994190	0.023598	0.152691	0.046102	1.000000	3.000000	0.297113
Pdzd11	Spdef	0.999647	1.000000	0.994194	0.023614	0.152741	0.046132	1.000000	3.000000	0.296462
Tmed7	Batf	0.999647	1.000000	0.994197	0.023629	0.152791	0.046161	1.000000	3.000000	0.288015
Cby1	Foxj2	0.999647	1.000000	0.994201	0.023644	0.152841	0.046190	1.000000	3.000000	0.297486
Dgat1	Gbx2	0.999647	1.000000	0.994205	0.023660	0.152891	0.046219	1.000000	3.000000	0.293493
Pcbp4	Klf10	0.999647	1.000000	0.994208	0.023675	0.152940	0.046248	1.000000	3.000000	0.291627
Mrpl49	Twist1	0.999647	1.000000	0.994212	0.023690	0.152990	0.046278	1.000000	3.000000	0.293326
Anapc4	Sp6	0.999647	1.000000	0.994216	0.023706	0.153040	0.046307	1.000000	3.000000	0.303084
Tma7	Tbx21	0.999647	1.000000	0.994220	0.023721	0.153090	0.046336	1.000000	3.000000	0.308572
Slc35b2	Hey1	0.999646	1.000000	0.994223	0.023736	0.153139	0.046365	1.000000	3.000000	0.292803
Gtpbp4	Atf5	0.999646	1.000000	0.994227	0.023752	0.153239	0.046395	1.000000	3.000000	0.285473
Arid1b	Smad5	0.999646	1.000000	0.994231	0.023767	0.153239	0.046424	1.000000	3.000000	0.289347
Mrpl49	Tcf12	0.999646	1.000000	0.994234	0.023782	0.153289	0.046453	1.000000	3.000000	0.297926
Midn	Npas2	0.999646	1.000000	0.994238	0.023797	0.153338	0.046482	1.000000	3.000000	0.298290
Casp2	Hsf2	0.999645	1.000000	0.994242	0.023813	0.153388	0.046512	1.000000	3.000000	0.289536
Ralyl	Pou3f3	0.999645	1.000000	0.994246	0.023828	0.153438	0.046541	1.000000	3.000000	0.297205
Mrpl49	Myf6	0.999645	1.000000	0.994249	0.023843	0.153487	0.046570	1.000000	3.000000	0.287008
Trp53i11	Arnt	0.999645	1.000000	0.994253	0.023859	0.153537	0.046599	1.000000	3.000000	0.290355
Rpl29	Zfp932	0.999644	1.000000	0.994257	0.023874	0.153586	0.046629	1.000000	3.000000	0.302315
Dand5	Tbr1	0.999644	1.000000	0.994260	0.023889	0.153636	0.046658	1.000000	3.000000	0.293954
Eef1g	Foxd2	0.999644	1.000000	0.994264	0.023905	0.153685	0.046687	1.000000	3.000000	0.287455
Stag2	Zfp105	0.999644	1.000000	0.994268	0.023920	0.153735	0.046716	1.000000	3.000000	0.290088
Ppp1r37	Nr3c1	0.999644	1.000000	0.994271	0.023935	0.153834	0.046745	1.000000	3.000000	0.287644
Ctps2	Mzf1	0.999644	1.000000	0.994275	0.023951	0.153834	0.046775	1.000000	3.000000	0.289662
Unk	Dbx1	0.999643	1.000000	0.994278	0.023966	0.153884	0.046804	1.000000	3.000000	0.282213
Tspan31	Bcl6	0.999643	1.000000	0.994282	0.023981	0.153933	0.046833	1.000000	3.000000	0.292191
Zfp811	Zfp82	0.999643	1.000000	0.994286	0.023997	0.154032	0.046862	1.000000	3.000000	0.291320
Rasa2	Carf	0.999643	1.000000	0.994289	0.024012	0.154032	0.046892	1.000000	3.000000	0.296597
Mxi1	Foxj3	0.999643	1.000000	0.994293	0.024027	0.154081	0.046921	1.000000	3.000000	0.296443
Trim27	Dmrta2	0.999642	1.000000	0.994297	0.024043	0.154131	0.046950	1.000000	3.000000	0.291876
Rps24	Foxo3	0.999642	1.000000	0.994300	0.024058	0.154180	0.046979	1.000000	3.000000	0.296353
Nip7	Erg	0.999642	1.000000	0.994304	0.024073	0.154230	0.047008	1.000000	3.000000	0.290113
Napa	Bhlhe40	0.999641	1.000000	0.994307	0.024089	0.154279	0.047038	1.000000	3.000000	0.293781
Nsun2	Gmeb1	0.999641	1.000000	0.994311	0.024104	0.154328	0.047067	1.000000	3.000000	0.293787
Rgs12	Stat5b	0.999641	1.000000	0.994315	0.024119	0.154378	0.047096	1.000000	3.000000	0.288081
Fam204a	Rbfox2	0.999640	1.000000	0.994318	0.024135	0.154427	0.047125	1.000000	3.000000	0.295655
Gdap1l1	Smad6	0.999640	1.000000	0.994322	0.024150	0.154476	0.047155	1.000000	3.000000	0.291685
Trip12	Elk1	0.999640	1.000000	0.994325	0.024165	0.154526	0.047184	1.000000	3.000000	0.294937
Tspan31	Cables1	0.999640	1.000000	0.994329	0.024181	0.154575	0.047213	1.000000	3.000000	0.291265
Myl6	Dbx1	0.999640	1.000000	0.994332	0.024196	0.154624	0.047242	1.000000	3.000000	0.287309
Zfp617	Pgr	0.999640	1.000000	0.994336	0.024211	0.154673	0.047271	1.000000	3.000000	0.296800
Tmod2	Bhlha15	0.999639	1.000000	0.994340	0.024227	0.154723	0.047301	1.000000	3.000000	0.294666
Arx	Mef2a	0.999639	1.000000	0.994343	0.024242	0.154772	0.047330	1.000000	3.000000	0.289614
Crlf2	Elk1	0.999639	1.000000	0.994347	0.024257	0.154821	0.047359	1.000000	3.000000	0.285665
Siah2	Zfp691	0.999639	1.000000	0.994350	0.024273	0.154870	0.047388	1.000000	3.000000	0.293004
Grik3	Zfp329	0.999638	1.000000	0.994354	0.024288	0.154919	0.047417	1.000000	3.000000	0.292898
Ccsap	Maff	0.999638	1.000000	0.994357	0.024303	0.154968	0.047447	1.000000	3.000000	0.298703
Cdip1	Mga	0.999638	1.000000	0.994361	0.024318	0.155018	0.047476	1.000000	3.000000	0.298511
Ndufs8	Rxrb	0.999638	1.000000	0.994364	0.024334	0.155067	0.047505	1.000000	3.000000	0.299349
Phlda1	Egr4	0.999638	1.000000	0.994368	0.024349	0.155116	0.047534	1.000000	3.000000	0.286583
Agpat3	Zfp445	0.999637	1.000000	0.994371	0.024364	0.155165	0.047563	1.000000	3.000000	0.285058
Fbxo21	Tcf12	0.999637	1.000000	0.994375	0.024380	0.155214	0.047593	1.000000	3.000000	0.295139
Alg13	Mxi1	0.999637	1.000000	0.994379	0.024395	0.155312	0.047622	1.000000	3.000000	0.289598
Myl6	Foxj1	0.999637	1.000000	0.994382	0.024410	0.155312	0.047651	1.000000	3.000000	0.283399
Pdia3	Zfp319	0.999637	1.000000	0.994386	0.024426	0.155410	0.047680	1.000000	3.000000	0.282406
Pantr1	Foxj3	0.999637	1.000000	0.994389	0.024441	0.155410	0.047709	1.000000	3.000000	0.292778
Nab1	Sp2	0.999637	1.000000	0.994393	0.024456	0.155459	0.047739	1.000000	3.000000	0.291119
Rer1	Spdef	0.999636	1.000000	0.994396	0.024472	0.155508	0.047768	1.000000	3.000000	0.287002
Pantr1	Sox21	0.999636	1.000000	0.994400	0.024487	0.155557	0.047797	1.000000	3.000000	0.293241
Nfkbia	Rela	0.999636	1.000000	0.994403	0.024502	0.155606	0.047826	1.000000	3.000000	0.290068
Haghl	Osr1	0.999636	1.000000	0.994406	0.024518	0.155704	0.047855	1.000000	3.000000	0.291265
Mex3d	Klf8	0.999636	1.000000	0.994410	0.024533	0.155704	0.047885	1.000000	3.000000	0.288980
Morc3	Rxrb	0.999636	1.000000	0.994413	0.024548	0.155753	0.047914	1.000000	3.000000	0.289030
Neurod2	Pou2f2	0.999635	1.000000	0.994417	0.024564	0.155802	0.047943	1.000000	3.000000	0.287164
9330160F10Rik	Lhx6	0.999635	1.000000	0.994420	0.024579	0.155851	0.047972	1.000000	3.000000	0.275972
Nup133	Atf2	0.999635	1.000000	0.994424	0.024594	0.155948	0.048001	1.000000	3.000000	0.285248
Pex2	Sf1	0.999635	1.000000	0.994427	0.024610	0.155948	0.048031	1.000000	3.000000	0.298158
Rab3d	Dbp	0.999634	1.000000	0.994431	0.024625	0.155997	0.048060	1.000000	3.000000	0.287946
Maz	Zfp697	0.999634	1.000000	0.994434	0.024640	0.156046	0.048089	1.000000	3.000000	0.278323
Aamp	Zfp628	0.999634	1.000000	0.994438	0.024656	0.156095	0.048118	1.000000	3.000000	0.285040
Tox3	Maz	0.999633	1.000000	0.994441	0.024671	0.156192	0.048147	1.000000	3.000000	0.289943
Zfyve9	Parp1	0.999633	1.000000	0.994444	0.024686	0.156192	0.048177	1.000000	3.000000	0.287590
Svbp	Scrt2	0.999633	1.000000	0.994448	0.024702	0.156241	0.048206	1.000000	3.000000	0.288400
Prkab1	Alx1	0.999633	1.000000	0.994451	0.024717	0.156387	0.048235	1.000000	3.000000	0.285862
Pex14	Fgf9	0.999633	1.000000	0.994455	0.024732	0.156387	0.048264	1.000000	3.000000	0.294598
Ascl1	Msx2	0.999633	1.000000	0.994458	0.024748	0.156387	0.048293	1.000000	3.000000	0.290314
Unk	Foxc1	0.999632	1.000000	0.994462	0.024763	0.156436	0.048322	1.000000	3.000000	0.276524
Zfp579	Ahr	0.999632	1.000000	0.994465	0.024778	0.156533	0.048352	1.000000	3.000000	0.286276
Ranbp9	Sall1	0.999632	1.000000	0.994468	0.024794	0.156533	0.048381	1.000000	3.000000	0.288774
Ubp1	Foxp3	0.999632	1.000000	0.994472	0.024809	0.156582	0.048410	1.000000	3.000000	0.283342
C130071C03Rik	Xbp1	0.999631	1.000000	0.994475	0.024824	0.156630	0.048439	1.000000	3.000000	0.285566
Pfdn6	Elk1	0.999631	1.000000	0.994479	0.024839	0.156679	0.048468	1.000000	3.000000	0.286906
Mfng	Olig2	0.999631	1.000000	0.994482	0.024855	0.156728	0.048498	1.000000	3.000000	0.280445
Zic1	Mecom	0.999631	1.000000	0.994485	0.024870	0.156776	0.048527	1.000000	3.000000	0.292059
Rpl17	Dmrtb1	0.999631	1.000000	0.994489	0.024885	0.156825	0.048556	1.000000	3.000000	0.284328
D730003I15Rik	Mlxipl	0.999631	1.000000	0.994492	0.024901	0.156873	0.048585	1.000000	3.000000	0.286999
Nr2f1	Zfp39	0.999630	1.000000	0.994495	0.024916	0.156922	0.048614	1.000000	3.000000	0.289042
Rexo1	Zfp414	0.999630	1.000000	0.994499	0.024931	0.156970	0.048643	1.000000	3.000000	0.289981
Chd3	Gli1	0.999630	1.000000	0.994502	0.024947	0.157019	0.048673	1.000000	3.000000	0.281715
Rpl18	Nfya	0.999630	1.000000	0.994505	0.024962	0.157067	0.048702	1.000000	3.000000	0.290731
Cct5	Zfp91	0.999630	1.000000	0.994509	0.024977	0.157116	0.048731	1.000000	3.000000	0.286134
Epn1	Fli1	0.999629	1.000000	0.994512	0.024993	0.157164	0.048760	1.000000	3.000000	0.286813
Hspbp1	Rfx7	0.999629	1.000000	0.994516	0.025008	0.157213	0.048789	1.000000	3.000000	0.285652
Ube2o	Tbx2	0.999629	1.000000	0.994519	0.025023	0.157261	0.048818	1.000000	3.000000	0.275019
Deaf1	Snai1	0.999629	1.000000	0.994522	0.025039	0.157310	0.048848	1.000000	3.000000	0.286178
Snrpf	Tbp	0.999628	1.000000	0.994526	0.025054	0.157358	0.048877	1.000000	3.000000	0.283647
Mark4	Klf14	0.999628	1.000000	0.994529	0.025069	0.157455	0.048906	1.000000	3.000000	0.284906
Znrf1	Zic2	0.999628	1.000000	0.994532	0.025085	0.157455	0.048935	1.000000	3.000000	0.281692
Nt5c3	Zfp628	0.999628	1.000000	0.994536	0.025100	0.157503	0.048964	1.000000	3.000000	0.287057
Rpl18	Rfx3	0.999628	1.000000	0.994539	0.025115	0.157600	0.048993	1.000000	3.000000	0.277965
Nkiras1	Elf2	0.999628	1.000000	0.994542	0.025131	0.157600	0.049023	1.000000	3.000000	0.289256
Idh3a	Stat5a	0.999627	1.000000	0.994545	0.025146	0.157648	0.049052	1.000000	3.000000	0.288159
Gm5468	Zfp629	0.999627	1.000000	0.994549	0.025161	0.157696	0.049081	1.000000	3.000000	0.283329
Rnf41	Zfp260	0.999627	1.000000	0.994552	0.025177	0.157745	0.049110	1.000000	3.000000	0.278932
Efna2	Nfe2l1	0.999627	1.000000	0.994555	0.025192	0.157793	0.049139	1.000000	3.000000	0.285320
Stmn4	Lhx6	0.999627	0.000000	0.993954	0.025192	0.157793	0.049138	0.000000	-3.000000	0.282727
Smarcb1	Nfatc4	0.999627	1.000000	0.993958	0.025207	0.157793	0.049168	1.000000	3.000000	0.265114
Tsnax	Erf	0.999627	1.000000	0.993961	0.025223	0.157841	0.049197	1.000000	3.000000	0.282620
Zbtb18	Klf13	0.999626	1.000000	0.993965	0.025238	0.157889	0.049226	1.000000	3.000000	0.292810
Cenpv	Nfe2l1	0.999626	1.000000	0.993969	0.025253	0.157938	0.049255	1.000000	3.000000	0.274977
Ldha	Smad1	0.999626	1.000000	0.993972	0.025269	0.157986	0.049284	1.000000	3.000000	0.281509
Acyp1	Zfp39	0.999626	1.000000	0.993976	0.025284	0.158130	0.049313	1.000000	3.000000	0.281998
AI480526	Pou4f2	0.999626	1.000000	0.993980	0.025299	0.158130	0.049342	1.000000	3.000000	0.282264
Mvk	Creb1	0.999626	1.000000	0.993983	0.025315	0.158130	0.049372	1.000000	3.000000	0.286804
Rpl23a	Foxo3	0.999625	1.000000	0.993987	0.025330	0.158179	0.049401	1.000000	3.000000	0.285787
Cdc37	Id2	0.999625	1.000000	0.993990	0.025345	0.158227	0.049430	1.000000	3.000000	0.293137
Pex14	Zfp112	0.999625	1.000000	0.993994	0.025360	0.158275	0.049459	1.000000	3.000000	0.291808
Morc3	Esrra	0.999625	1.000000	0.993998	0.025376	0.158323	0.049488	1.000000	3.000000	0.289295
Pcbp4	Zbtb7b	0.999624	1.000000	0.994001	0.025391	0.158371	0.049517	1.000000	3.000000	0.295614
Tuba1a	Sox4	0.999624	1.000000	0.994005	0.025406	0.158419	0.049547	1.000000	3.000000	0.286936
Hey1	Lhx8	0.999624	0.000000	0.993409	0.025406	0.158419	0.049546	0.000000	3.000000	0.278037
Pou3f3	Foxj3	0.999624	1.000000	0.993413	0.025422	0.158419	0.049575	1.000000	3.000000	0.291003
Rpl17	Maf	0.999623	1.000000	0.993417	0.025437	0.158467	0.049604	1.000000	3.000000	0.277159
Crtc1	Meis2	0.999623	1.000000	0.993421	0.025452	0.158515	0.049633	1.000000	3.000000	0.283302
Hdac5	Barx2	0.999623	1.000000	0.993425	0.025468	0.158611	0.049662	1.000000	3.000000	0.284562
Usp34	Sp3	0.999623	1.000000	0.993429	0.025483	0.158611	0.049691	1.000000	3.000000	0.285817
Vrk3	Mafg	0.999623	1.000000	0.993433	0.025498	0.158659	0.049721	1.000000	3.000000	0.281832
Pak1ip1	Tbx18	0.999623	1.000000	0.993437	0.025514	0.158707	0.049750	1.000000	3.000000	0.274253
Prtn3	Mafk	0.999622	1.000000	0.993441	0.025529	0.158755	0.049779	1.000000	3.000000	0.281794
Tm2d2	Stat4	0.999622	1.000000	0.993445	0.025544	0.158803	0.049808	1.000000	3.000000	0.283458
Ncl	Npas2	0.999622	1.000000	0.993448	0.025560	0.158851	0.049837	1.000000	3.000000	0.260323
Dand5	Mga	0.999622	1.000000	0.993452	0.025575	0.158899	0.049866	1.000000	3.000000	0.296689
Apc	Nfatc1	0.999622	1.000000	0.993456	0.025590	0.158947	0.049895	1.000000	3.000000	0.285805
Atp5a1	Rara	0.999621	1.000000	0.993460	0.025606	0.158995	0.049925	1.000000	3.000000	0.286560
Osgep	Creb3l2	0.999621	1.000000	0.993464	0.025621	0.159043	0.049954	1.000000	3.000000	0.285347
Tmem230	Gzf1	0.999621	1.000000	0.993468	0.025636	0.159091	0.049983	1.000000	3.000000	0.279731
Galk1	Foxc1	0.999621	1.000000	0.993472	0.025652	0.159139	0.050012	1.000000	3.000000	0.281811
Sez6l2	Mga	0.999621	1.000000	0.993476	0.025667	0.159234	0.050041	1.000000	3.000000	0.280733
Nelfcd	Rxrb	0.999621	1.000000	0.993480	0.025682	0.159234	0.050070	1.000000	3.000000	0.283929
Ubfd1	Mxi1	0.999620	1.000000	0.993483	0.025698	0.159330	0.050099	1.000000	3.000000	0.280432
Tbl1x	Klf5	0.999620	1.000000	0.993487	0.025713	0.159330	0.050128	1.000000	3.000000	0.290874
Ptbp1	Mafk	0.999620	1.000000	0.993491	0.025728	0.159378	0.050158	1.000000	3.000000	0.276335
Ap3b2	Nkx6-1	0.999620	1.000000	0.993495	0.025744	0.159425	0.050187	1.000000	3.000000	0.269088
Cacna1b	Tef	0.999619	1.000000	0.993499	0.025759	0.159521	0.050216	1.000000	3.000000	0.285102
Prrc2b	Prdm5	0.999619	1.000000	0.993503	0.025774	0.159521	0.050245	1.000000	3.000000	0.274808
Tle3	Nkx6-2	0.999619	1.000000	0.993506	0.025790	0.159569	0.050274	1.000000	3.000000	0.276636
Dusp8	Atf3	0.999618	1.000000	0.993510	0.025805	0.159616	0.050303	1.000000	3.000000	0.280719
Ndrg3	Rxrb	0.999618	1.000000	0.993514	0.025820	0.159712	0.050332	1.000000	3.000000	0.271561
Mrps35	Rbfox2	0.999618	1.000000	0.993518	0.025836	0.159712	0.050361	1.000000	3.000000	0.283124
Chd3os	Nfe2l2	0.999618	1.000000	0.993522	0.025851	0.159759	0.050391	1.000000	3.000000	0.284911
St8sia4	Zfp654	0.999617	1.000000	0.993526	0.025866	0.159807	0.050420	1.000000	3.000000	0.285590
Atp5b	Esrra	0.999617	1.000000	0.993529	0.025881	0.159855	0.050449	1.000000	3.000000	0.277874
Gtpbp4	Mzf1	0.999617	1.000000	0.993533	0.025897	0.159950	0.050478	1.000000	3.000000	0.283499
Thumpd3	Gabpa	0.999617	1.000000	0.993537	0.025912	0.159950	0.050507	1.000000	3.000000	0.281507
Ngfrap1	Mzf1	0.999617	1.000000	0.993541	0.025927	0.159998	0.050536	1.000000	3.000000	0.275627
Gigyf2	Hsf4	0.999616	1.000000	0.993545	0.025943	0.160045	0.050565	1.000000	3.000000	0.282623
Ube2l3	Myf6	0.999616	1.000000	0.993548	0.025958	0.160093	0.050594	1.000000	3.000000	0.282076
Stag2	Bcl6b	0.999615	1.000000	0.993552	0.025973	0.160140	0.050623	1.000000	3.000000	0.276840
Rab3d	Zbtb12	0.999615	1.000000	0.993556	0.025989	0.160188	0.050653	1.000000	3.000000	0.282604
Gm13889	Twist1	0.999615	1.000000	0.993560	0.026004	0.160235	0.050682	1.000000	3.000000	0.279348
Stx1b	Tbx2	0.999614	1.000000	0.993563	0.026019	0.160283	0.050711	1.000000	3.000000	0.281817
Slc38a2	Sox3	0.999614	1.000000	0.993567	0.026035	0.160330	0.050740	1.000000	3.000000	0.280091
Nom1	Sf1	0.999614	1.000000	0.993571	0.026050	0.160378	0.050769	1.000000	3.000000	0.277980
Brms1	Zfp689	0.999614	1.000000	0.993575	0.026065	0.160425	0.050798	1.000000	3.000000	0.277933
Dbnl	Etv1	0.999613	1.000000	0.993579	0.026081	0.160520	0.050827	1.000000	3.000000	0.276635
Atp5e	Rara	0.999613	1.000000	0.993582	0.026096	0.160520	0.050856	1.000000	3.000000	0.282911
Fbxo11	Nfkb2	0.999613	1.000000	0.993586	0.026111	0.160568	0.050885	1.000000	3.000000	0.284209
Tmem151b	Usf1	0.999612	1.000000	0.993590	0.026127	0.160663	0.050915	1.000000	3.000000	0.281396
Pja1	Mzf1	0.999612	1.000000	0.993593	0.026142	0.160663	0.050944	1.000000	3.000000	0.276061
Thra	Pou2f2	0.999612	1.000000	0.993597	0.026157	0.160757	0.050973	1.000000	3.000000	0.277284
Tmem167	Fli1	0.999612	1.000000	0.993601	0.026173	0.160757	0.051002	1.000000	3.000000	0.269036
Zbtb18	Zbtb33	0.999612	1.000000	0.993605	0.026188	0.160805	0.051031	1.000000	3.000000	0.284703
Zfp428	Pou2f2	0.999612	1.000000	0.993608	0.026203	0.160899	0.051060	1.000000	3.000000	0.280845
Cby1	Rbfox2	0.999612	1.000000	0.993612	0.026219	0.160899	0.051089	1.000000	3.000000	0.287748
Mfng	Atf5	0.999611	1.000000	0.993616	0.026234	0.160947	0.051118	1.000000	3.000000	0.282256
Nkain4	Foxd1	0.999611	1.000000	0.993619	0.026249	0.160994	0.051147	1.000000	3.000000	0.280161
Rnaseh2a	Ahr	0.999611	1.000000	0.993623	0.026265	0.161041	0.051176	1.000000	3.000000	0.279061
Xrcc4	Sh2d1a	0.999610	1.000000	0.993627	0.026280	0.161136	0.051205	1.000000	3.000000	0.281729
Rpf1	Nkx6-2	0.999610	1.000000	0.993631	0.026295	0.161136	0.051235	1.000000	3.000000	0.279571
Psme3	Foxp3	0.999610	1.000000	0.993634	0.026311	0.161183	0.051264	1.000000	3.000000	0.273207
Nolc1	Mycn	0.999610	1.000000	0.993638	0.026326	0.161230	0.051293	1.000000	3.000000	0.280866
Eef2	Foxp1	0.999610	1.000000	0.993642	0.026341	0.161325	0.051322	1.000000	3.000000	0.268744
Chd3	Zfp335	0.999610	1.000000	0.993645	0.026357	0.161325	0.051351	1.000000	3.000000	0.280780
Thap3	Fxr1	0.999610	1.000000	0.993649	0.026372	0.161372	0.051380	1.000000	3.000000	0.276261
Prdx5	Erf	0.999610	1.000000	0.993653	0.026387	0.161419	0.051409	1.000000	3.000000	0.264069
Eid1	Ahr	0.999610	1.000000	0.993656	0.026402	0.161514	0.051438	1.000000	3.000000	0.279880
Hspbp1	Patz1	0.999610	1.000000	0.993660	0.026418	0.161514	0.051467	1.000000	3.000000	0.278963
Dlx6os1	Foxm1	0.999609	1.000000	0.993664	0.026433	0.161561	0.051496	1.000000	3.000000	0.273284
Ctps2	Bcl6b	0.999609	1.000000	0.993667	0.026448	0.161608	0.051525	1.000000	3.000000	0.279043
Atxn2l	Gabpa	0.999609	1.000000	0.993671	0.026464	0.161702	0.051555	1.000000	3.000000	0.270083
Junb	Myf6	0.999609	1.000000	0.993675	0.026479	0.161702	0.051584	1.000000	3.000000	0.277411
Chd7	Zbtb14	0.999609	1.000000	0.993678	0.026494	0.161749	0.051613	1.000000	3.000000	0.275969
Soga3	Stat4	0.999609	1.000000	0.993682	0.026510	0.161796	0.051642	1.000000	3.000000	0.273791
Pou3f3	Foxm1	0.999608	1.000000	0.993685	0.026525	0.161843	0.051671	1.000000	3.000000	0.280232
Galk1	Ybx1	0.999608	1.000000	0.993689	0.026540	0.161890	0.051700	1.000000	3.000000	0.274280
Polr3gl	Gli3	0.999608	1.000000	0.993693	0.026556	0.161937	0.051729	1.000000	3.000000	0.279425
Tmem256	Zfp148	0.999608	1.000000	0.993696	0.026571	0.161984	0.051758	1.000000	3.000000	0.283747
Pgs1	Olig2	0.999607	1.000000	0.993700	0.026586	0.162078	0.051787	1.000000	3.000000	0.268994
Tmem42	Fgf9	0.999607	1.000000	0.993703	0.026602	0.162078	0.051816	1.000000	3.000000	0.284346
Btrc	Maff	0.999607	1.000000	0.993707	0.026617	0.162125	0.051845	1.000000	3.000000	0.274537
Gna11	Klf8	0.999607	1.000000	0.993711	0.026632	0.162172	0.051874	1.000000	3.000000	0.285770
AI854517	Foxj3	0.999607	1.000000	0.993714	0.026648	0.162219	0.051903	1.000000	3.000000	0.278288
Wdr61	Mecom	0.999606	1.000000	0.993718	0.026663	0.162266	0.051933	1.000000	3.000000	0.274509
Synj2bp	Dmrt2	0.999606	1.000000	0.993721	0.026678	0.162313	0.051962	1.000000	3.000000	0.269523
Camk2n1	Gtf2i	0.999606	1.000000	0.993725	0.026694	0.162360	0.051991	1.000000	3.000000	0.274585
Crbn	Meis3	0.999606	1.000000	0.993729	0.026709	0.162454	0.052020	1.000000	3.000000	0.291742
Tob1	Myb	0.999606	1.000000	0.993732	0.026724	0.162454	0.052049	1.000000	3.000000	0.273622
Ska2	Ybx1	0.999604	1.000000	0.993736	0.026740	0.162548	0.052078	1.000000	3.000000	0.278273
Tmem151b	Hey1	0.999604	1.000000	0.993739	0.026755	0.162548	0.052107	1.000000	3.000000	0.281278
Camk2n1	Rara	0.999604	1.000000	0.993743	0.026770	0.162594	0.052136	1.000000	3.000000	0.269131
Polr2g	Irf5	0.999604	1.000000	0.993746	0.026786	0.162641	0.052165	1.000000	3.000000	0.275505
Stard3	Zfp426	0.999604	1.000000	0.993750	0.026801	0.162688	0.052194	1.000000	3.000000	0.265666
Commd1	Nr6a1	0.999604	1.000000	0.993754	0.026816	0.162735	0.052223	1.000000	3.000000	0.273639
Pdpk1	Usf2	0.999603	1.000000	0.993757	0.026832	0.162782	0.052252	1.000000	3.000000	0.272771
Dclk2	Zbtb14	0.999603	1.000000	0.993761	0.026847	0.162828	0.052281	1.000000	3.000000	0.279625
Arhgap12	Arnt	0.999602	1.000000	0.993764	0.026862	0.162875	0.052310	1.000000	3.000000	0.276521
Mfng	Nr1h3	0.999602	1.000000	0.993768	0.026878	0.162922	0.052339	1.000000	3.000000	0.273202
Fam110b	Mef2a	0.999602	1.000000	0.993771	0.026893	0.162969	0.052369	1.000000	3.000000	0.275352
Vps37b	Atf2	0.999602	1.000000	0.993775	0.026908	0.163062	0.052398	1.000000	3.000000	0.277059
Rnf20	Nkx6-2	0.999602	1.000000	0.993778	0.026923	0.163062	0.052427	1.000000	3.000000	0.284812
Polr2d	Foxj1	0.999602	1.000000	0.993782	0.026939	0.163156	0.052456	1.000000	3.000000	0.277588
Zcchc12	Meis3	0.999602	1.000000	0.993785	0.026954	0.163156	0.052485	1.000000	3.000000	0.264002
Sgce	Zscan26	0.999602	1.000000	0.993789	0.026969	0.163202	0.052514	1.000000	3.000000	0.271677
Rsrc1	Nkx6-2	0.999602	1.000000	0.993792	0.026985	0.163249	0.052543	1.000000	3.000000	0.266873
Pou3f3	Nr3c1	0.999601	1.000000	0.993796	0.027000	0.163296	0.052572	1.000000	3.000000	0.276236
Atp5e	Nr2f2	0.999601	1.000000	0.993799	0.027015	0.163389	0.052601	1.000000	3.000000	0.280807
Zfp61	Foxc1	0.999601	1.000000	0.993803	0.027031	0.163389	0.052630	1.000000	3.000000	0.270087
Arhgap12	Usf1	0.999600	1.000000	0.993806	0.027046	0.163435	0.052659	1.000000	3.000000	0.270679
Ift27	Tbx18	0.999600	1.000000	0.993810	0.027061	0.163482	0.052688	1.000000	3.000000	0.272838
Noc2l	Fli1	0.999600	1.000000	0.993813	0.027077	0.163529	0.052717	1.000000	3.000000	0.264162
Mkks	Foxj1	0.999600	1.000000	0.993817	0.027092	0.163575	0.052746	1.000000	3.000000	0.277019
Mllt4	Snai2	0.999600	1.000000	0.993820	0.027107	0.163622	0.052775	1.000000	3.000000	0.273771
Tspyl1	Scrt2	0.999599	1.000000	0.993824	0.027123	0.163668	0.052804	1.000000	3.000000	0.261094
Chd3	Sp7	0.999599	1.000000	0.993827	0.027138	0.163715	0.052833	1.000000	3.000000	0.284114
Cog8	Etv4	0.999599	1.000000	0.993831	0.027153	0.163761	0.052862	1.000000	3.000000	0.270976
Hspbp1	Zfp92	0.999599	1.000000	0.993834	0.027169	0.163808	0.052891	1.000000	3.000000	0.274953
C1d	Smad4	0.999598	1.000000	0.993838	0.027184	0.163854	0.052920	1.000000	3.000000	0.279188
Pik3r2	Rfx7	0.999598	1.000000	0.993841	0.027199	0.163901	0.052950	1.000000	3.000000	0.279595
Cyth1	Nr3c1	0.999598	1.000000	0.993844	0.027215	0.163947	0.052979	1.000000	3.000000	0.272749
Tmem80	Bhlhe40	0.999598	1.000000	0.993848	0.027230	0.163994	0.053008	1.000000	3.000000	0.272115
Slc25a3	Zfp710	0.999597	1.000000	0.993851	0.027245	0.164040	0.053037	1.000000	3.000000	0.271288
Zfhx2os	En2	0.999597	0.000000	0.993296	0.027245	0.163994	0.053036	0.000000	-3.000000	0.271820
Rpgr	Nfe2l2	0.999597	1.000000	0.993300	0.027261	0.164040	0.053065	1.000000	3.000000	0.271890
Sox12	Snai2	0.999597	1.000000	0.993304	0.027276	0.164086	0.053094	1.000000	3.000000	0.276191
Sult4a1	Crem	0.999597	1.000000	0.993307	0.027291	0.164133	0.053123	1.000000	3.000000	0.259481
Alg13	Usf1	0.999597	1.000000	0.993311	0.027307	0.164226	0.053152	1.000000	3.000000	0.278098
Stx1a	Cebpb	0.999597	1.000000	0.993315	0.027322	0.164226	0.053181	1.000000	3.000000	0.278636
Ppp1cc	Erg	0.999597	1.000000	0.993318	0.027337	0.164272	0.053210	1.000000	3.000000	0.271885
Tmco1	Nr4a1	0.999596	1.000000	0.993322	0.027353	0.164318	0.053239	1.000000	3.000000	0.277196
Pantr1	Zfp2	0.999596	1.000000	0.993326	0.027368	0.164365	0.053268	1.000000	3.000000	0.269354
Rbm26	Nfkb2	0.999595	1.000000	0.993330	0.027383	0.164411	0.053297	1.000000	3.000000	0.274672
Gpsm1	Esrra	0.999595	1.000000	0.993333	0.027399	0.164457	0.053326	1.000000	3.000000	0.271960
Kpnb1	Sall2	0.999595	1.000000	0.993337	0.027414	0.164504	0.053355	1.000000	3.000000	0.265299
Dhx30	Bbx	0.999595	1.000000	0.993341	0.027429	0.164550	0.053384	1.000000	3.000000	0.272508
Nmt2	Sp3	0.999595	1.000000	0.993344	0.027444	0.164596	0.053413	1.000000	3.000000	0.272360
Ptbp1	Tead1	0.999595	1.000000	0.993348	0.027460	0.164642	0.053442	1.000000	3.000000	0.275452
Cox14	Tcf7l2	0.999594	1.000000	0.993352	0.027475	0.164689	0.053471	1.000000	3.000000	0.273748
Rsrc1	Zfp583	0.999594	1.000000	0.993355	0.027490	0.164735	0.053500	1.000000	3.000000	0.270315
Negr1	Dbx1	0.999594	1.000000	0.993359	0.027506	0.164781	0.053529	1.000000	3.000000	0.267881
Mrps35	Foxc1	0.999594	1.000000	0.993363	0.027521	0.164874	0.053558	1.000000	3.000000	0.282428
Akt3	Rela	0.999594	1.000000	0.993367	0.027536	0.164874	0.053587	1.000000	3.000000	0.264702
Cops7a	Myc	0.999594	1.000000	0.993370	0.027552	0.164920	0.053616	1.000000	3.000000	0.266032
Prmt1	Myc	0.999593	1.000000	0.993374	0.027567	0.164966	0.053645	1.000000	3.000000	0.267568
Prdx5	Elk1	0.999593	1.000000	0.993377	0.027582	0.165058	0.053674	1.000000	3.000000	0.267119
Gt(ROSA)26Sor	Ep300	0.999593	1.000000	0.993381	0.027598	0.165058	0.053703	1.000000	3.000000	0.275444
Rer1	Fli1	0.999592	1.000000	0.993385	0.027613	0.165104	0.053733	1.000000	3.000000	0.275218
Tmem14c	Tbx18	0.999592	1.000000	0.993388	0.027628	0.165150	0.053762	1.000000	3.000000	0.279579
Slc25a4	Barx2	0.999592	1.000000	0.993392	0.027644	0.165243	0.053791	1.000000	3.000000	0.260452
2700081O15Rik	Fxr1	0.999592	1.000000	0.993396	0.027659	0.165243	0.053820	1.000000	3.000000	0.264035
Nr2f1	Ehf	0.999591	1.000000	0.993399	0.027674	0.165289	0.053849	1.000000	3.000000	0.273648
Alg13	Mitf	0.999591	1.000000	0.993403	0.027690	0.165335	0.053878	1.000000	3.000000	0.264063
Rps12	Foxp1	0.999591	1.000000	0.993407	0.027705	0.165381	0.053907	1.000000	3.000000	0.271630
Pfdn6	Olig2	0.999590	1.000000	0.993410	0.027720	0.165427	0.053936	1.000000	3.000000	0.265854
Prpf6	Batf	0.999590	1.000000	0.993414	0.027736	0.165473	0.053965	1.000000	3.000000	0.266378
Cdc37	Zfp652	0.999590	1.000000	0.993417	0.027751	0.165519	0.053994	1.000000	3.000000	0.272290
Nup133	Atf3	0.999589	1.000000	0.993421	0.027766	0.165611	0.054023	1.000000	3.000000	0.263568
Ralyl	Foxo4	0.999589	1.000000	0.993425	0.027782	0.165611	0.054052	1.000000	3.000000	0.280388
Arfgap1	Foxd1	0.999589	1.000000	0.993428	0.027797	0.165657	0.054081	1.000000	3.000000	0.268151
Dgat1	Mlxipl	0.999589	1.000000	0.993432	0.027812	0.165703	0.054110	1.000000	3.000000	0.260987
Ilf3	Usf2	0.999589	1.000000	0.993435	0.027828	0.165749	0.054139	1.000000	3.000000	0.271174
Coro2b	Ap4m1	0.999589	1.000000	0.993439	0.027843	0.165795	0.054168	1.000000	3.000000	0.271251
Rnasel	Sox7	0.999589	1.000000	0.993443	0.027858	0.165841	0.054197	1.000000	3.000000	0.266057
Lonp2	Gabpa	0.999589	1.000000	0.993446	0.027874	0.165887	0.054226	1.000000	3.000000	0.269985
Pgrmc1	Zfp628	0.999588	1.000000	0.993450	0.027889	0.165933	0.054255	1.000000	3.000000	0.263765
Zfp61	Vax1	0.999588	1.000000	0.993453	0.027904	0.165978	0.054284	1.000000	3.000000	0.264943
Nabp2	Zfp260	0.999587	1.000000	0.993457	0.027920	0.166024	0.054313	1.000000	3.000000	0.270482
Gmps	Pou3f4	0.999587	1.000000	0.993460	0.027935	0.166070	0.054342	1.000000	3.000000	0.272388
Prrc2b	Tbp	0.999587	1.000000	0.993464	0.027950	0.166116	0.054371	1.000000	3.000000	0.265219
Tob1	Gmeb1	0.999587	1.000000	0.993468	0.027965	0.166162	0.054400	1.000000	3.000000	0.260908
Ttc14	Foxm1	0.999586	1.000000	0.993471	0.027981	0.166208	0.054429	1.000000	3.000000	0.267452
Nip7	Fli1	0.999586	1.000000	0.993475	0.027996	0.166254	0.054458	1.000000	3.000000	0.264569
C130071C03Rik	Zfp39	0.999586	1.000000	0.993478	0.028011	0.166299	0.054487	1.000000	3.000000	0.254231
Ggnbp2	Esrra	0.999586	1.000000	0.993482	0.028027	0.166345	0.054516	1.000000	3.000000	0.266744
Tmem55b	Creb3l2	0.999586	1.000000	0.993485	0.028042	0.166391	0.054545	1.000000	3.000000	0.268473
Pknox1	Zfp580	0.999586	1.000000	0.993489	0.028057	0.166437	0.054574	1.000000	3.000000	0.269674
Ash1l	Ikzf1	0.999586	1.000000	0.993492	0.028073	0.166528	0.054603	1.000000	3.000000	0.269059
Pou3f1	Neurod2	0.999586	1.000000	0.993496	0.028088	0.166528	0.054632	1.000000	3.000000	0.266469
Pdrg1	Nkx6-2	0.999586	1.000000	0.993499	0.028103	0.166574	0.054661	1.000000	3.000000	0.268317
Nxf1	Atf6	0.999585	1.000000	0.993503	0.028119	0.166620	0.054690	1.000000	3.000000	0.264378
Hsp90ab1	Hsf1	0.999585	1.000000	0.993506	0.028134	0.166711	0.054719	1.000000	3.000000	0.278942
Gdap1l1	Zfp652	0.999585	1.000000	0.993510	0.028149	0.166711	0.054748	1.000000	3.000000	0.267086
Junb	Ahr	0.999585	1.000000	0.993514	0.028165	0.166757	0.054777	1.000000	3.000000	0.257929
Cdc37	Creb1	0.999584	1.000000	0.993517	0.028180	0.166802	0.054806	1.000000	3.000000	0.267046
Sox2	Zfp583	0.999584	1.000000	0.993521	0.028195	0.166848	0.054835	1.000000	3.000000	0.266825
Dlx1	Nanog	0.999583	1.000000	0.993524	0.028211	0.166894	0.054864	1.000000	3.000000	0.266271
Pou3f3	Pou2f2	0.999582	1.000000	0.993528	0.028226	0.166939	0.054892	1.000000	3.000000	0.273218
Rpsa	Etv3	0.999582	1.000000	0.993531	0.028241	0.166985	0.054921	1.000000	3.000000	0.258882
Efnb1	Maf	0.999582	1.000000	0.993534	0.028257	0.167030	0.054950	1.000000	3.000000	0.262120
Zbtb18	Sox18	0.999582	0.000000	0.992999	0.028257	0.166985	0.054950	0.000000	3.000000	0.263230
Ube2q1	Usf1	0.999582	1.000000	0.993003	0.028272	0.167031	0.054979	1.000000	3.000000	0.275692
Kdm6b	Zfp148	0.999581	1.000000	0.993007	0.028287	0.167076	0.055008	1.000000	3.000000	0.261542
Crtc1	Pknox2	0.999581	1.000000	0.993011	0.028303	0.167122	0.055037	1.000000	3.000000	0.264305
Cxxc1	Sall2	0.999580	1.000000	0.993015	0.028318	0.167167	0.055066	1.000000	3.000000	0.275522
Rpl29	Runx1	0.999580	1.000000	0.993018	0.028333	0.167213	0.055095	1.000000	3.000000	0.273817
Arid1b	Zscan26	0.999580	1.000000	0.993022	0.028349	0.167304	0.055124	1.000000	3.000000	0.267175
Fbxo44	Smad6	0.999580	1.000000	0.993026	0.028364	0.167304	0.055152	1.000000	3.000000	0.266600
Cdk4	Bhlhe40	0.999580	1.000000	0.993029	0.028379	0.167349	0.055181	1.000000	3.000000	0.262937
Csf2ra	Atf1	0.999580	1.000000	0.993033	0.028395	0.167395	0.055210	1.000000	3.000000	0.275493
E130006D01Rik	Sox4	0.999580	1.000000	0.993037	0.028410	0.167440	0.055239	1.000000	3.000000	0.262159
Dnajc3	Lhx1	0.999579	1.000000	0.993041	0.028425	0.167486	0.055268	1.000000	3.000000	0.262911
Map4k4	Fxr1	0.999579	1.000000	0.993044	0.028441	0.167531	0.055297	1.000000	3.000000	0.261333
Atn1-1	Zfp553	0.999579	1.000000	0.993048	0.028456	0.167577	0.055326	1.000000	3.000000	0.265945
Klhl7	Zfp580	0.999579	1.000000	0.993052	0.028471	0.167622	0.055355	1.000000	3.000000	0.261725
Tmem57	Mef2a	0.999578	1.000000	0.993056	0.028486	0.167668	0.055384	1.000000	3.000000	0.258945
Slc25a3	Zeb1	0.999578	1.000000	0.993059	0.028502	0.167713	0.055413	1.000000	3.000000	0.256964
Arhgap12	Mitf	0.999578	1.000000	0.993063	0.028517	0.167758	0.055442	1.000000	3.000000	0.263068
Arnt2	Tbr1	0.999578	1.000000	0.993067	0.028532	0.167895	0.055471	1.000000	3.000000	0.267653
Lgalsl	Snai1	0.999578	1.000000	0.993070	0.028548	0.167895	0.055500	1.000000	3.000000	0.264001
Cdc37	Npas2	0.999578	1.000000	0.993074	0.028563	0.167895	0.055529	1.000000	3.000000	0.273708
Mrpl20	Glis2	0.999576	1.000000	0.993078	0.028578	0.167985	0.055558	1.000000	3.000000	0.263864
Gnb1	Rxra	0.999576	1.000000	0.993081	0.028594	0.167985	0.055587	1.000000	3.000000	0.261468
Mrpl4	Esrra	0.999575	1.000000	0.993085	0.028609	0.168031	0.055616	1.000000	3.000000	0.261383
Scamp3	Cables1	0.999575	1.000000	0.993089	0.028624	0.168076	0.055645	1.000000	3.000000	0.265501
Rpl41	Zfp74	0.999575	1.000000	0.993092	0.028640	0.168121	0.055674	1.000000	3.000000	0.266464
Hist1h2ae	Irf7	0.999575	1.000000	0.993096	0.028655	0.168257	0.055703	1.000000	3.000000	0.258684
Cbfa2t2	Cux1	0.999575	1.000000	0.993100	0.028670	0.168257	0.055732	1.000000	3.000000	0.252575
Atcay	Fxr1	0.999575	1.000000	0.993103	0.028686	0.168257	0.055761	1.000000	3.000000	0.263785
Zzz3	Hey1	0.999575	1.000000	0.993107	0.028701	0.168302	0.055790	1.000000	3.000000	0.261203
Oxa1l	Rarg	0.999574	1.000000	0.993111	0.028716	0.168348	0.055819	1.000000	3.000000	0.264975
Galk1	Dbx1	0.999574	1.000000	0.993114	0.028732	0.168393	0.055848	1.000000	3.000000	0.267046
Syncrip	Zfp580	0.999574	1.000000	0.993118	0.028747	0.168438	0.055877	1.000000	3.000000	0.277147
Sart1	Twist1	0.999574	1.000000	0.993122	0.028762	0.168483	0.055906	1.000000	3.000000	0.259196
Xist	Zfp740	0.999574	1.000000	0.993125	0.028778	0.168528	0.055934	1.000000	3.000000	0.263871
Tuba1b	Pou3f4	0.999573	1.000000	0.993129	0.028793	0.168574	0.055963	1.000000	3.000000	0.267491
Pramef8	Sh2d1a	0.999573	1.000000	0.993133	0.028808	0.168619	0.055992	1.000000	3.000000	0.257477
Rab22a	Sp3	0.999573	1.000000	0.993136	0.028824	0.168664	0.056021	1.000000	3.000000	0.263033
Pdpk1	Usf1	0.999573	1.000000	0.993140	0.028839	0.168709	0.056050	1.000000	3.000000	0.259099
Morc3	Mafb	0.999573	1.000000	0.993143	0.028854	0.168754	0.056079	1.000000	3.000000	0.257409
Snrpc	Nr2f2	0.999573	1.000000	0.993147	0.028870	0.168799	0.056108	1.000000	3.000000	0.267830
Twistnb	Foxd3	0.999572	1.000000	0.993151	0.028885	0.168890	0.056137	1.000000	3.000000	0.257621
Cdk4	Arnt	0.999572	1.000000	0.993154	0.028900	0.168890	0.056166	1.000000	3.000000	0.270928
Ganab	Zfp276	0.999572	1.000000	0.993158	0.028916	0.168935	0.056195	1.000000	3.000000	0.266820
Rnf214	Zfp148	0.999572	1.000000	0.993161	0.028931	0.168980	0.056224	1.000000	3.000000	0.261544
Hspa8	Hsf1	0.999572	1.000000	0.993165	0.028946	0.169025	0.056253	1.000000	3.000000	0.269762
Srm	Mxi1	0.999572	1.000000	0.993169	0.028962	0.169070	0.056282	1.000000	3.000000	0.252841
Fiz1	Ahr	0.999572	1.000000	0.993172	0.028977	0.169115	0.056311	1.000000	3.000000	0.256363
G2e3	Pou3f4	0.999571	1.000000	0.993176	0.028992	0.169160	0.056340	1.000000	3.000000	0.258834
Dgat1	Usf1	0.999571	1.000000	0.993179	0.029007	0.169205	0.056369	1.000000	3.000000	0.253690
Ubl5	Zfp592	0.999571	1.000000	0.993183	0.029023	0.169250	0.056398	1.000000	3.000000	0.256661
Foxn3	Pou3f1	0.999571	1.000000	0.993187	0.029038	0.169340	0.056427	1.000000	3.000000	0.262168
Zzz3	Usf2	0.999571	1.000000	0.993190	0.029053	0.169340	0.056455	1.000000	3.000000	0.265639
Csmd3	Alx3	0.999570	1.000000	0.993194	0.029069	0.169385	0.056484	1.000000	3.000000	0.256932
Lmo1	Dlx5	0.999570	0.000000	0.992674	0.029069	0.169385	0.056484	0.000000	3.000000	0.266657
Ggnbp2	Zfp641	0.999570	1.000000	0.992678	0.029084	0.169385	0.056512	1.000000	3.000000	0.252179
Trmt1	Zic2	0.999570	1.000000	0.992682	0.029099	0.169430	0.056541	1.000000	3.000000	0.251469
Maz	Zbtb7b	0.999570	1.000000	0.992685	0.029115	0.169475	0.056570	1.000000	3.000000	0.257573
Bcap31	Zfp641	0.999569	1.000000	0.992689	0.029130	0.169520	0.056599	1.000000	3.000000	0.251473
Ralgps1	Scrt2	0.999569	1.000000	0.992693	0.029145	0.169565	0.056628	1.000000	3.000000	0.261516
Gm4889	Msx1	0.999569	1.000000	0.992697	0.029161	0.169610	0.056657	1.000000	3.000000	0.264115
Map1a	Meis2	0.999568	1.000000	0.992701	0.029176	0.169654	0.056686	1.000000	3.000000	0.255394
Mtx1	Pebp1	0.999568	1.000000	0.992705	0.029191	0.169699	0.056715	1.000000	3.000000	0.258402
Wbp5	Klf10	0.999568	1.000000	0.992708	0.029207	0.169744	0.056744	1.000000	3.000000	0.262721
Tspan3	Pou3f3	0.999568	1.000000	0.992712	0.029222	0.169789	0.056773	1.000000	3.000000	0.277680
Ccs	Tead1	0.999567	1.000000	0.992716	0.029237	0.169834	0.056802	1.000000	3.000000	0.261485
Dbnl	Etv3	0.999567	1.000000	0.992720	0.029253	0.169879	0.056831	1.000000	3.000000	0.254799
Macf1	Zfp580	0.999567	1.000000	0.992723	0.029268	0.169968	0.056860	1.000000	3.000000	0.263616
Nolc1	Npas2	0.999567	1.000000	0.992727	0.029283	0.169968	0.056889	1.000000	3.000000	0.256551
Acaa1a	Creb1	0.999566	1.000000	0.992731	0.029299	0.170013	0.056917	1.000000	3.000000	0.254678
Tomm70a	Rarg	0.999566	1.000000	0.992735	0.029314	0.170058	0.056946	1.000000	3.000000	0.253642
Aff4	Dbx1	0.999566	1.000000	0.992739	0.029329	0.170103	0.056975	1.000000	3.000000	0.259639
Cdk4	Runx3	0.999566	1.000000	0.992742	0.029345	0.170148	0.057004	1.000000	3.000000	0.274030
Kat6a	Ap2m1	0.999566	1.000000	0.992746	0.029360	0.170192	0.057033	1.000000	3.000000	0.265646
Phlda1	Zfp82	0.999566	1.000000	0.992750	0.029375	0.170237	0.057062	1.000000	3.000000	0.261868
Ilf3	Bhlhe40	0.999565	1.000000	0.992754	0.029391	0.170282	0.057091	1.000000	3.000000	0.261279
Maz	Sp7	0.999565	1.000000	0.992757	0.029406	0.170327	0.057120	1.000000	3.000000	0.237614
Ppm1d	Tbx3	0.999565	1.000000	0.992761	0.029421	0.170371	0.057149	1.000000	3.000000	0.258499
Cnot3	Ybx1	0.999564	1.000000	0.992765	0.029437	0.170416	0.057178	1.000000	3.000000	0.253556
Zcchc6	Etv1	0.999563	1.000000	0.992769	0.029452	0.170461	0.057207	1.000000	3.000000	0.255025
Trip12	Gabpa	0.999563	1.000000	0.992772	0.029467	0.170550	0.057236	1.000000	3.000000	0.257197
Strbp	Mybl1	0.999563	1.000000	0.992776	0.029483	0.170550	0.057264	1.000000	3.000000	0.253353
Osbpl1a	Bhlha15	0.999563	1.000000	0.992780	0.029498	0.170595	0.057293	1.000000	3.000000	0.251760
Yy1	Plagl1	0.999563	1.000000	0.992784	0.029513	0.170639	0.057322	1.000000	3.000000	0.267282
Nfix	Zbtb33	0.999563	1.000000	0.992787	0.029528	0.170684	0.057351	1.000000	3.000000	0.261694
4921524J17Rik	Ahr	0.999562	1.000000	0.992791	0.029544	0.170728	0.057380	1.000000	3.000000	0.255360
Osgep	Usf2	0.999562	1.000000	0.992795	0.029559	0.170773	0.057409	1.000000	3.000000	0.265612
Tmod2	Foxm1	0.999562	1.000000	0.992798	0.029574	0.170818	0.057438	1.000000	3.000000	0.255990
Zfp110	Pbx1	0.999561	1.000000	0.992802	0.029590	0.170862	0.057467	1.000000	3.000000	0.260819
Pgs1	Pknox2	0.999561	1.000000	0.992806	0.029605	0.170907	0.057496	1.000000	3.000000	0.254803
Tmem55b	Usf2	0.999561	1.000000	0.992809	0.029620	0.170951	0.057525	1.000000	3.000000	0.263575
Pspc1	Hbp1	0.999560	1.000000	0.992813	0.029636	0.171040	0.057554	1.000000	3.000000	0.250949
Btrc	Mafk	0.999560	1.000000	0.992817	0.029651	0.171040	0.057582	1.000000	3.000000	0.260634
Ctps2	Sp2	0.999560	1.000000	0.992821	0.029666	0.171085	0.057611	1.000000	3.000000	0.256204
Grik5	Scrt2	0.999560	1.000000	0.992824	0.029682	0.171129	0.057640	1.000000	3.000000	0.261338
Zzz3	Myc	0.999559	1.000000	0.992828	0.029697	0.171174	0.057669	1.000000	3.000000	0.254073
Galnt11	Atf4	0.999559	1.000000	0.992832	0.029712	0.171218	0.057698	1.000000	3.000000	0.260571
Pdcd5	Zfp653	0.999559	1.000000	0.992835	0.029728	0.171307	0.057727	1.000000	3.000000	0.251057
Sfr1	Plagl1	0.999559	1.000000	0.992839	0.029743	0.171307	0.057756	1.000000	3.000000	0.261032
Hspbp1	Sp7	0.999559	1.000000	0.992843	0.029758	0.171352	0.057785	1.000000	3.000000	0.260051
E130006D01Rik	Pou2f2	0.999558	1.000000	0.992846	0.029774	0.171396	0.057814	1.000000	3.000000	0.262880
Hypk	Max	0.999558	1.000000	0.992850	0.029789	0.171441	0.057843	1.000000	3.000000	0.247849
Zfp61	Stat3	0.999558	1.000000	0.992853	0.029804	0.171485	0.057871	1.000000	3.000000	0.254406
Cep104	Dmrt3	0.999558	1.000000	0.992857	0.029820	0.171530	0.057900	1.000000	3.000000	0.265640
Prrc2a	Mybl1	0.999558	1.000000	0.992861	0.029835	0.171574	0.057929	1.000000	3.000000	0.255350
Cdc37	Mxi1	0.999557	1.000000	0.992864	0.029850	0.171618	0.057958	1.000000	3.000000	0.262382
Psmd3	Stat3	0.999557	1.000000	0.992868	0.029866	0.171663	0.057987	1.000000	3.000000	0.252155
Tmem121	Aebp2	0.999557	1.000000	0.992872	0.029881	0.171707	0.058016	1.000000	3.000000	0.259291
Ncam1	Ets2	0.999556	1.000000	0.992875	0.029896	0.171751	0.058045	1.000000	3.000000	0.252724
Map4k4	Sp7	0.999556	1.000000	0.992879	0.029912	0.171796	0.058074	1.000000	3.000000	0.258626
Mrpl23	Zfp641	0.999555	1.000000	0.992883	0.029927	0.171840	0.058103	1.000000	3.000000	0.258437
Mafb	Zfp654	0.999555	1.000000	0.992886	0.029942	0.171884	0.058131	1.000000	3.000000	0.275203
Rexo1	Sox2	0.999554	1.000000	0.992890	0.029958	0.171929	0.058160	1.000000	3.000000	0.250372
Ppp1r11	Zfp319	0.999554	1.000000	0.992893	0.029973	0.172017	0.058189	1.000000	3.000000	0.253753
Lrrc49	Erg	0.999554	1.000000	0.992897	0.029988	0.172017	0.058218	1.000000	3.000000	0.259510
Clptm1	Tfcp2l1	0.999554	1.000000	0.992901	0.030004	0.172061	0.058247	1.000000	3.000000	0.251865
Trmt112	Erf	0.999553	1.000000	0.992904	0.030019	0.172106	0.058276	1.000000	3.000000	0.253680
Irf2bp2	Smad5	0.999553	1.000000	0.992908	0.030034	0.172150	0.058305	1.000000	3.000000	0.256056
Ppm1g	Rfx2	0.999553	1.000000	0.992911	0.030049	0.172238	0.058334	1.000000	3.000000	0.252086
Deaf1	Bhlhe40	0.999553	1.000000	0.992915	0.030065	0.172238	0.058362	1.000000	3.000000	0.257120
Atp5a1	Esr1	0.999553	1.000000	0.992919	0.030080	0.172283	0.058391	1.000000	3.000000	0.257197
Fam168a	Trp63	0.999553	1.000000	0.992922	0.030095	0.172327	0.058420	1.000000	3.000000	0.251146
Trim2	Nanog	0.999552	1.000000	0.992926	0.030111	0.172371	0.058449	1.000000	3.000000	0.251941
Nab1	Klf10	0.999552	1.000000	0.992929	0.030126	0.172459	0.058478	1.000000	3.000000	0.249475
Dkc1	Bhlha15	0.999552	1.000000	0.992933	0.030141	0.172459	0.058507	1.000000	3.000000	0.259391
Dlx6	Ikzf1	0.999551	1.000000	0.992936	0.030157	0.172548	0.058536	1.000000	3.000000	0.264604
Ttc13	Scrt1	0.999551	1.000000	0.992940	0.030172	0.172548	0.058565	1.000000	3.000000	0.250425
Ppm1d	Tbx1	0.999551	1.000000	0.992944	0.030187	0.172592	0.058593	1.000000	3.000000	0.257445
Trim67	Klf14	0.999551	1.000000	0.992947	0.030203	0.172636	0.058622	1.000000	3.000000	0.249832
Sdcbp	Tbp	0.999551	1.000000	0.992951	0.030218	0.172680	0.058651	1.000000	3.000000	0.254253
Fbxo11	Rela	0.999551	1.000000	0.992954	0.030233	0.172768	0.058680	1.000000	3.000000	0.249927
Ttc14	Foxj1	0.999551	1.000000	0.992958	0.030249	0.172768	0.058709	1.000000	3.000000	0.256511
Nrbp1	Hsf4	0.999550	1.000000	0.992961	0.030264	0.172812	0.058738	1.000000	3.000000	0.248681
Fam204a	Foxp3	0.999550	1.000000	0.992965	0.030279	0.172944	0.058767	1.000000	3.000000	0.249573
Gm26801	Klf3	0.999550	1.000000	0.992968	0.030295	0.172944	0.058796	1.000000	3.000000	0.239137
Ranbp9	Pou3f4	0.999550	1.000000	0.992972	0.030310	0.172944	0.058824	1.000000	3.000000	0.259896
Igfbpl1	Sox8	0.999550	1.000000	0.992975	0.030325	0.172988	0.058853	1.000000	3.000000	0.247485
Epb41l4aos	Hic2	0.999550	1.000000	0.992979	0.030341	0.173033	0.058882	1.000000	3.000000	0.244038
Cdk4	Klf15	0.999549	1.000000	0.992982	0.030356	0.173077	0.058911	1.000000	3.000000	0.252046
Twistnb	Sox11	0.999549	1.000000	0.992986	0.030371	0.173164	0.058940	1.000000	3.000000	0.247129
Phip	Fxr1	0.999549	1.000000	0.992989	0.030387	0.173164	0.058969	1.000000	3.000000	0.245793
Rcor1	Zfp426	0.999549	1.000000	0.992993	0.030402	0.173208	0.058998	1.000000	3.000000	0.246306
Rps24	Tcf3	0.999549	1.000000	0.992996	0.030417	0.173252	0.059026	1.000000	3.000000	0.247450
Wbp5	Zfp281	0.999548	1.000000	0.993000	0.030433	0.173296	0.059055	1.000000	3.000000	0.248727
Tpi1	Thap11	0.999548	1.000000	0.993003	0.030448	0.173340	0.059084	1.000000	3.000000	0.254250
Idh3a	Esr2	0.999548	1.000000	0.993007	0.030463	0.173384	0.059113	1.000000	3.000000	0.251501
Brf1	Fgf9	0.999547	1.000000	0.993010	0.030479	0.173428	0.059142	1.000000	3.000000	0.250906
Pantr1	Sp2	0.999547	1.000000	0.993014	0.030494	0.173516	0.059171	1.000000	3.000000	0.246462
Tmed4	Atf6	0.999547	1.000000	0.993017	0.030509	0.173516	0.059200	1.000000	3.000000	0.252160
Aatf	Nr1h3	0.999547	1.000000	0.993021	0.030525	0.173560	0.059228	1.000000	3.000000	0.251134
Akt3	Patz1	0.999546	1.000000	0.993024	0.030540	0.173604	0.059257	1.000000	3.000000	0.250790
Dnlz	Ascl1	0.999545	1.000000	0.993028	0.030555	0.173648	0.059286	1.000000	3.000000	0.237334
Pip5k1c	Zfp3	0.999545	1.000000	0.993031	0.030570	0.173735	0.059315	1.000000	3.000000	0.243553
Dchs1	Tbr1	0.999545	1.000000	0.993035	0.030586	0.173735	0.059344	1.000000	3.000000	0.248456
Sart1	Neurod1	0.999545	1.000000	0.993038	0.030601	0.173779	0.059373	1.000000	3.000000	0.250018
Nefl	Srebf2	0.999545	1.000000	0.993042	0.030616	0.173823	0.059402	1.000000	3.000000	0.253813
Mynn	Barx2	0.999544	1.000000	0.993045	0.030632	0.173867	0.059430	1.000000	3.000000	0.253662
Patz1	Zfp575	0.999544	1.000000	0.993049	0.030647	0.173911	0.059459	1.000000	3.000000	0.250459
Alg13	Olig2	0.999544	1.000000	0.993052	0.030662	0.173954	0.059488	1.000000	3.000000	0.252547
Ints10	Foxo4	0.999543	1.000000	0.993056	0.030678	0.173998	0.059517	1.000000	3.000000	0.256493
Siah1a	Zfp628	0.999543	1.000000	0.993059	0.030693	0.174042	0.059546	1.000000	3.000000	0.252995
Hdgf	Npas2	0.999543	1.000000	0.993062	0.030708	0.174129	0.059575	1.000000	3.000000	0.250349
Zfp644	Zfp661	0.999543	1.000000	0.993066	0.030724	0.174129	0.059603	1.000000	3.000000	0.250466
Prr7	Mafg	0.999543	1.000000	0.993069	0.030739	0.174261	0.059632	1.000000	3.000000	0.251315
Cipc	Tef	0.999543	1.000000	0.993073	0.030754	0.174261	0.059661	1.000000	3.000000	0.252639
Dazap2	Sp6	0.999543	1.000000	0.993076	0.030770	0.174261	0.059690	1.000000	3.000000	0.252147
Smu1	Zfp319	0.999543	1.000000	0.993080	0.030785	0.174304	0.059719	1.000000	3.000000	0.246438
Zbtb18	Zfx	0.999542	1.000000	0.993083	0.030800	0.174392	0.059748	1.000000	3.000000	0.241363
Zfp605	Snai1	0.999542	1.000000	0.993086	0.030816	0.174392	0.059776	1.000000	3.000000	0.246370
Zfp260	Dmrta2	0.999542	1.000000	0.993090	0.030831	0.174435	0.059805	1.000000	3.000000	0.245453
Hddc2	Sp6	0.999541	1.000000	0.993093	0.030846	0.174479	0.059834	1.000000	3.000000	0.250222
Nfkbia	Nfkb2	0.999541	1.000000	0.993097	0.030862	0.174523	0.059863	1.000000	3.000000	0.251077
Wdr26	Zfp148	0.999540	1.000000	0.993100	0.030877	0.174566	0.059892	1.000000	3.000000	0.253926
Ankrd13a	Sf1	0.999540	1.000000	0.993103	0.030892	0.174610	0.059921	1.000000	3.000000	0.243669
Zc3hc1	Gata3	0.999539	1.000000	0.993107	0.030908	0.174653	0.059949	1.000000	3.000000	0.244628
Nrsn2	Mga	0.999539	1.000000	0.993110	0.030923	0.174697	0.059978	1.000000	3.000000	0.240169
Prdx5	Gabpa	0.999539	1.000000	0.993114	0.030938	0.174741	0.060007	1.000000	3.000000	0.249357
Tmod2	Foxd3	0.999538	1.000000	0.993117	0.030954	0.174784	0.060036	1.000000	3.000000	0.257419
Basp1	Gabpb1	0.999538	1.000000	0.993120	0.030969	0.174828	0.060065	1.000000	3.000000	0.259728
Noc2l	Myc	0.999538	1.000000	0.993124	0.030984	0.174871	0.060094	1.000000	3.000000	0.249913
Cep104	Dmrta1	0.999537	1.000000	0.993127	0.031000	0.174958	0.060122	1.000000	3.000000	0.253142
Tm2d1	Zeb1	0.999537	1.000000	0.993131	0.031015	0.174958	0.060151	1.000000	3.000000	0.244337
Apc2	Prdm1	0.999537	1.000000	0.993134	0.031030	0.175002	0.060180	1.000000	3.000000	0.250020
Ccnd2	Hic1	0.999537	1.000000	0.993137	0.031046	0.175045	0.060209	1.000000	3.000000	0.248207
Alg13	Bhlhe40	0.999537	1.000000	0.993141	0.031061	0.175089	0.060238	1.000000	3.000000	0.251622
Rlf	Rfx7	0.999537	1.000000	0.993144	0.031076	0.175132	0.060267	1.000000	3.000000	0.244702
Fiz1	Fli1	0.999537	1.000000	0.993147	0.031091	0.175176	0.060295	1.000000	3.000000	0.249095
Arvcf	Nfkb1	0.999536	1.000000	0.993151	0.031107	0.175219	0.060324	1.000000	3.000000	0.259454
Wdr18	Sox3	0.999536	1.000000	0.993154	0.031122	0.175263	0.060353	1.000000	3.000000	0.241617
Dda1	Rxrb	0.999536	1.000000	0.993157	0.031137	0.175306	0.060382	1.000000	3.000000	0.246651
Ptprs	Neurod1	0.999536	1.000000	0.993161	0.031153	0.175350	0.060411	1.000000	3.000000	0.241050
Psme3	Rbfox2	0.999536	1.000000	0.993164	0.031168	0.175393	0.060439	1.000000	3.000000	0.244958
Cstf3	Sox7	0.999535	1.000000	0.993167	0.031183	0.175480	0.060468	1.000000	3.000000	0.246629
Tmem80	Zeb1	0.999535	1.000000	0.993171	0.031199	0.175480	0.060497	1.000000	3.000000	0.238109
Syt16	Barx2	0.999535	1.000000	0.993174	0.031214	0.175523	0.060526	1.000000	3.000000	0.245146
Cmip	Zic2	0.999535	1.000000	0.993177	0.031229	0.175567	0.060555	1.000000	3.000000	0.247054
Skida1	Zfp667	0.999535	1.000000	0.993181	0.031245	0.175610	0.060584	1.000000	3.000000	0.250688
Tcp1	Zfp583	0.999535	1.000000	0.993184	0.031260	0.175740	0.060612	1.000000	3.000000	0.240672
Nom1	Irf5	0.999535	1.000000	0.993187	0.031275	0.175740	0.060641	1.000000	3.000000	0.243038
Pantr1	Foxm1	0.999535	1.000000	0.993191	0.031291	0.175740	0.060670	1.000000	3.000000	0.251413
Ilf3	Usf1	0.999535	1.000000	0.993194	0.031306	0.175784	0.060699	1.000000	3.000000	0.235697
Pramef8	Elf1	0.999535	1.000000	0.993197	0.031321	0.175827	0.060728	1.000000	3.000000	0.242480
Rnasel	Nanog	0.999534	1.000000	0.993201	0.031337	0.175870	0.060756	1.000000	3.000000	0.246842
Crlf2	Pou2f1	0.999534	1.000000	0.993204	0.031352	0.175913	0.060785	1.000000	3.000000	0.243046
D730003I15Rik	Usf2	0.999534	1.000000	0.993207	0.031367	0.175957	0.060814	1.000000	3.000000	0.248991
Galk1	Nfyc	0.999533	1.000000	0.993210	0.031383	0.176000	0.060843	1.000000	3.000000	0.255382
Cend1	Zfp507	0.999533	1.000000	0.993214	0.031398	0.176043	0.060872	1.000000	3.000000	0.242581
Rsl24d1	Nr2f2	0.999533	1.000000	0.993217	0.031413	0.176130	0.060900	1.000000	3.000000	0.236910
Basp1	Tfap2b	0.999533	1.000000	0.993220	0.031429	0.176130	0.060929	1.000000	3.000000	0.253506
Dand5	Tbx1	0.999533	1.000000	0.993224	0.031444	0.176173	0.060958	1.000000	3.000000	0.254212
Rnd3	Tbp	0.999533	1.000000	0.993227	0.031459	0.176216	0.060987	1.000000	3.000000	0.245040
Cirbp	Klf16	0.999532	1.000000	0.993230	0.031475	0.176259	0.061016	1.000000	3.000000	0.244504
Ccdc107	Gbx2	0.999532	1.000000	0.993233	0.031490	0.176303	0.061044	1.000000	3.000000	0.254077
Rpl12	Rfx3	0.999531	1.000000	0.993237	0.031505	0.176346	0.061073	1.000000	3.000000	0.236677
Cct8	Zfp516	0.999531	1.000000	0.993240	0.031521	0.176389	0.061102	1.000000	3.000000	0.242369
Sra1	Ar	0.999531	1.000000	0.993243	0.031536	0.176432	0.061131	1.000000	3.000000	0.246033
Thap3	Zfp92	0.999531	1.000000	0.993247	0.031551	0.176519	0.061160	1.000000	3.000000	0.243385
Unk	Nfyc	0.999531	1.000000	0.993250	0.031567	0.176519	0.061188	1.000000	3.000000	0.239134
Morn4	Etv1	0.999531	1.000000	0.993253	0.031582	0.176562	0.061217	1.000000	3.000000	0.245224
Mmachc	Shox2	0.999530	1.000000	0.993256	0.031597	0.176605	0.061246	1.000000	3.000000	0.250747
Kcnn1	Clock	0.999530	1.000000	0.993260	0.031612	0.176691	0.061275	1.000000	3.000000	0.249242
Myl6	Zfp526	0.999530	1.000000	0.993263	0.031628	0.176691	0.061304	1.000000	3.000000	0.250255
U2af2	Sall1	0.999530	1.000000	0.993266	0.031643	0.176734	0.061332	1.000000	3.000000	0.250237
Tmcc1	Zfp30	0.999529	1.000000	0.993269	0.031658	0.176777	0.061361	1.000000	3.000000	0.245461
Klf10	Sox1	0.999529	1.000000	0.993272	0.031674	0.176820	0.061390	1.000000	3.000000	0.249031
Luc7l3	Fxr1	0.999529	1.000000	0.993276	0.031689	0.176863	0.061419	1.000000	3.000000	0.243127
Mrpl24	Zfp710	0.999529	1.000000	0.993279	0.031704	0.176906	0.061448	1.000000	3.000000	0.245662
Slc32a1	Olig2	0.999529	1.000000	0.993282	0.031720	0.176949	0.061476	1.000000	3.000000	0.248316
Luc7l2	Ybx1	0.999529	1.000000	0.993285	0.031735	0.176993	0.061505	1.000000	3.000000	0.242546
Iglon5	Zfp579	0.999529	1.000000	0.993289	0.031750	0.177036	0.061534	1.000000	3.000000	0.236609
Pdrg1	Hes7	0.999528	1.000000	0.993292	0.031766	0.177079	0.061563	1.000000	3.000000	0.236902
Zfp664	Ahr	0.999528	1.000000	0.993295	0.031781	0.177122	0.061591	1.000000	3.000000	0.244103
Mllt4	Nhlh1	0.999527	1.000000	0.993298	0.031796	0.177208	0.061620	1.000000	3.000000	0.241687
Smdt1	Stat5b	0.999527	1.000000	0.993301	0.031812	0.177208	0.061649	1.000000	3.000000	0.244084
Mospd3	Sall1	0.999527	1.000000	0.993305	0.031827	0.177293	0.061678	1.000000	3.000000	0.238498
Slc35b2	Mxi1	0.999527	1.000000	0.993308	0.031842	0.177293	0.061707	1.000000	3.000000	0.256914
Gpbp1	Sall1	0.999527	1.000000	0.993311	0.031858	0.177336	0.061735	1.000000	3.000000	0.245509
Psmb3	Zfp641	0.999526	1.000000	0.993314	0.031873	0.177379	0.061764	1.000000	3.000000	0.239928
Dchs1	Mga	0.999526	1.000000	0.993317	0.031888	0.177465	0.061793	1.000000	3.000000	0.237371
Adgrl1	Nr3c1	0.999526	1.000000	0.993321	0.031904	0.177465	0.061822	1.000000	3.000000	0.240991
Pou3f2	Sall1	0.999526	1.000000	0.993324	0.031919	0.177508	0.061850	1.000000	3.000000	0.247043
Rab10os	Pou5f1	0.999526	1.000000	0.993327	0.031934	0.177551	0.061879	1.000000	3.000000	0.245557
Bag6	Zfp239	0.999526	1.000000	0.993330	0.031950	0.177594	0.061908	1.000000	3.000000	0.234528
Tsnax	Elk1	0.999526	1.000000	0.993333	0.031965	0.177637	0.061937	1.000000	3.000000	0.241002
St8sia4	Nfat5	0.999526	1.000000	0.993337	0.031980	0.177680	0.061966	1.000000	3.000000	0.239119
Csnk1a1	Lef1	0.999525	1.000000	0.993340	0.031996	0.177765	0.061994	1.000000	3.000000	0.234894
Actr1b	Prdm5	0.999525	1.000000	0.993343	0.032011	0.177765	0.062023	1.000000	3.000000	0.237433
Bptf	Zfp92	0.999525	1.000000	0.993346	0.032026	0.177808	0.062052	1.000000	3.000000	0.245499
Trmt112	Gabpa	0.999525	1.000000	0.993349	0.032042	0.177851	0.062081	1.000000	3.000000	0.248062
Exoc1	Elk1	0.999524	1.000000	0.993352	0.032057	0.177894	0.062109	1.000000	3.000000	0.250625
Hspbp1	Zfp2	0.999524	1.000000	0.993355	0.032072	0.177979	0.062138	1.000000	3.000000	0.240750
Nono	Zfp770	0.999524	1.000000	0.993359	0.032088	0.177979	0.062167	1.000000	3.000000	0.249126
Smc2	Ebf4	0.999524	1.000000	0.993362	0.032103	0.178022	0.062196	1.000000	3.000000	0.241153
BC025920	Pebp1	0.999524	1.000000	0.993365	0.032118	0.178065	0.062224	1.000000	3.000000	0.242951
Tmem42	Zfp575	0.999523	1.000000	0.993368	0.032133	0.178151	0.062253	1.000000	3.000000	0.247049
Gpm6a	Mef2a	0.999523	1.000000	0.993371	0.032149	0.178151	0.062282	1.000000	3.000000	0.238427
Cdip1	Tbx1	0.999523	1.000000	0.993374	0.032164	0.178193	0.062311	1.000000	3.000000	0.248153
3110039M20Rik-1	Pou3f4	0.999523	1.000000	0.993377	0.032179	0.178236	0.062340	1.000000	3.000000	0.240113
Bace1	Vax1	0.999523	1.000000	0.993381	0.032195	0.178279	0.062368	1.000000	3.000000	0.243003
Cdk4	Mitf	0.999523	1.000000	0.993384	0.032210	0.178364	0.062397	1.000000	3.000000	0.243969
Ccdc107	Sox1	0.999523	1.000000	0.993387	0.032225	0.178364	0.062426	1.000000	3.000000	0.236758
Cct4	Zfp770	0.999522	1.000000	0.993390	0.032241	0.178407	0.062455	1.000000	3.000000	0.245739
Fam57b	Bbx	0.999522	1.000000	0.993393	0.032256	0.178492	0.062483	1.000000	3.000000	0.248925
Trip12	Etv1	0.999522	1.000000	0.993396	0.032271	0.178492	0.062512	1.000000	3.000000	0.244384
Prtn3	Zfp507	0.999522	1.000000	0.993399	0.032287	0.178535	0.062541	1.000000	3.000000	0.240504
Orc4	Ebf4	0.999522	1.000000	0.993402	0.032302	0.178578	0.062570	1.000000	3.000000	0.243039
Nab1	Zfp697	0.999522	1.000000	0.993406	0.032317	0.178620	0.062598	1.000000	3.000000	0.240992
Nnat	Irf1	0.999521	1.000000	0.993409	0.032333	0.178663	0.062627	1.000000	3.000000	0.242379
Zfp467	Patz1	0.999521	1.000000	0.993412	0.032348	0.178705	0.062656	1.000000	3.000000	0.237748
Smc1a	Irf7	0.999521	1.000000	0.993415	0.032363	0.178748	0.062685	1.000000	3.000000	0.245022
Akt3	Zfp641	0.999521	1.000000	0.993418	0.032379	0.178791	0.062713	1.000000	3.000000	0.238464
Alg13	Nf1	0.999521	1.000000	0.993421	0.032394	0.178833	0.062742	1.000000	3.000000	0.240026
Scrt1	Zfp39	0.999521	1.000000	0.993424	0.032409	0.178876	0.062771	1.000000	3.000000	0.238960
2700060E02Rik	Zfp932	0.999521	1.000000	0.993427	0.032425	0.178918	0.062800	1.000000	3.000000	0.239021
Nudt3	Tbp	0.999519	1.000000	0.993430	0.032440	0.178961	0.062828	1.000000	3.000000	0.237552
Exoc8	Zfp553	0.999519	1.000000	0.993433	0.032455	0.179004	0.062857	1.000000	3.000000	0.242778
Hps4	Atf3	0.999519	1.000000	0.993436	0.032471	0.179046	0.062886	1.000000	3.000000	0.242106
Arhgap12	Usf2	0.999519	1.000000	0.993440	0.032486	0.179089	0.062915	1.000000	3.000000	0.235731
Usp10	Mafg	0.999519	1.000000	0.993443	0.032501	0.179131	0.062943	1.000000	3.000000	0.238482
Map1a	Pknox2	0.999518	1.000000	0.993446	0.032517	0.179174	0.062972	1.000000	3.000000	0.243555
Trim2	Sox3	0.999518	1.000000	0.993449	0.032532	0.179301	0.063001	1.000000	3.000000	0.239978
Svop	Twist1	0.999518	1.000000	0.993452	0.032547	0.179301	0.063030	1.000000	3.000000	0.241240
Gsto1	Maf	0.999518	1.000000	0.993455	0.032563	0.179301	0.063058	1.000000	3.000000	0.239078
Thap3	Zfp580	0.999518	1.000000	0.993458	0.032578	0.179344	0.063087	1.000000	3.000000	0.246681
Pou6f1	Klf6	0.999518	1.000000	0.993461	0.032593	0.179386	0.063116	1.000000	3.000000	0.238819
Apc2	Irf4	0.999518	1.000000	0.993464	0.032609	0.179429	0.063144	1.000000	3.000000	0.236225
Eif4g3	Fxr1	0.999518	1.000000	0.993467	0.032624	0.179471	0.063173	1.000000	3.000000	0.241458
Usp34	Sp6	0.999518	1.000000	0.993470	0.032639	0.179513	0.063202	1.000000	3.000000	0.239218
Atl1	Sall2	0.999517	1.000000	0.993473	0.032654	0.179556	0.063231	1.000000	3.000000	0.235325
Smg7	Zfp329	0.999517	1.000000	0.993476	0.032670	0.179598	0.063259	1.000000	3.000000	0.238301
AI854517	Vax1	0.999517	1.000000	0.993479	0.032685	0.179683	0.063288	1.000000	3.000000	0.245273
Alg13	Usf2	0.999517	1.000000	0.993482	0.032700	0.179683	0.063317	1.000000	3.000000	0.243741
Unc119	Zfp422	0.999517	1.000000	0.993485	0.032716	0.179768	0.063346	1.000000	3.000000	0.238717
Epb41l4aos	Sox3	0.999517	1.000000	0.993488	0.032731	0.179768	0.063374	1.000000	3.000000	0.242298
Osgep	Usf1	0.999517	1.000000	0.993491	0.032746	0.179810	0.063403	1.000000	3.000000	0.238801
Grik5	Zfp148	0.999517	1.000000	0.993494	0.032762	0.179895	0.063432	1.000000	3.000000	0.240330
Slc35b2	Mycn	0.999517	1.000000	0.993497	0.032777	0.179895	0.063461	1.000000	3.000000	0.249780
Polr2a	Zfp575	0.999517	1.000000	0.993500	0.032792	0.179937	0.063489	1.000000	3.000000	0.235854
Ddah2	Egr4	0.999517	1.000000	0.993503	0.032808	0.180022	0.063518	1.000000	3.000000	0.240498
Tmem205	Pou3f1	0.999517	1.000000	0.993506	0.032823	0.180022	0.063547	1.000000	3.000000	0.233660
Hipk2	Sox9	0.999516	1.000000	0.993510	0.032838	0.180064	0.063575	1.000000	3.000000	0.249460
Ggnbp2	Klf10	0.999516	1.000000	0.993513	0.032854	0.180106	0.063604	1.000000	3.000000	0.240188
Cyth1	Esr2	0.999516	1.000000	0.993516	0.032869	0.180149	0.063633	1.000000	3.000000	0.241905
Wdr18	Irf5	0.999515	1.000000	0.993519	0.032884	0.180191	0.063662	1.000000	3.000000	0.242142
Scaf11	Zfp768	0.999515	1.000000	0.993522	0.032900	0.180233	0.063690	1.000000	3.000000	0.240617
Dusp8	Creb1	0.999515	1.000000	0.993525	0.032915	0.180275	0.063719	1.000000	3.000000	0.236157
Wbp5	Maz	0.999515	1.000000	0.993528	0.032930	0.180318	0.063748	1.000000	3.000000	0.239670
Nfkbia	Ar	0.999515	1.000000	0.993530	0.032946	0.180402	0.063776	1.000000	3.000000	0.248019
Egln2	Myf6	0.999515	1.000000	0.993533	0.032961	0.180402	0.063805	1.000000	3.000000	0.242681
Trmt112	Elk1	0.999515	1.000000	0.993536	0.032976	0.180487	0.063834	1.000000	3.000000	0.235140
Inafm1	Sp3	0.999515	1.000000	0.993539	0.032992	0.180487	0.063863	1.000000	3.000000	0.232958
Bcas2	Lef1	0.999514	1.000000	0.993542	0.033007	0.180571	0.063891	1.000000	3.000000	0.232839
Insm1	Snai2	0.999514	1.000000	0.993545	0.033022	0.180571	0.063920	1.000000	3.000000	0.247243
Adam22	Zscan21	0.999514	1.000000	0.993548	0.033038	0.180613	0.063949	1.000000	3.000000	0.238173
Tial1	Thap11	0.999513	1.000000	0.993551	0.033053	0.180655	0.063977	1.000000	3.000000	0.238234
Ube2q1	Mitf	0.999513	1.000000	0.993554	0.033068	0.180697	0.064006	1.000000	3.000000	0.244442
Srm	Bhlhe40	0.999512	1.000000	0.993557	0.033084	0.180782	0.064035	1.000000	3.000000	0.251663
Tusc2	Aire	0.999512	1.000000	0.993560	0.033099	0.180782	0.064064	1.000000	3.000000	0.239902
Rcor1	Zfp410	0.999512	1.000000	0.993563	0.033114	0.180824	0.064092	1.000000	3.000000	0.227724
Zbtb18	Klf15	0.999511	1.000000	0.993566	0.033130	0.180866	0.064121	1.000000	3.000000	0.241964
Lamp1	Bhlhe40	0.999511	1.000000	0.993569	0.033145	0.180908	0.064150	1.000000	3.000000	0.248434
Mrpl49	Lmo2	0.999511	1.000000	0.993572	0.033160	0.180950	0.064178	1.000000	3.000000	0.237691
Smoc1	Tbx21	0.999511	1.000000	0.993575	0.033176	0.180992	0.064207	1.000000	3.000000	0.245341
Miat	Lmo2	0.999511	1.000000	0.993578	0.033191	0.181076	0.064236	1.000000	3.000000	0.233834
Trim62	Nfia	0.999511	1.000000	0.993581	0.033206	0.181076	0.064265	1.000000	3.000000	0.237129
Nova2	Zfp513	0.999511	1.000000	0.993584	0.033221	0.181118	0.064293	1.000000	3.000000	0.238698
Mir124a-1hg	Foxm1	0.999511	1.000000	0.993587	0.033237	0.181160	0.064322	1.000000	3.000000	0.230100
Tsnax	Gabpa	0.999510	1.000000	0.993590	0.033252	0.181203	0.064351	1.000000	3.000000	0.234811
Pou3f3	Stat1	0.999510	1.000000	0.993593	0.033267	0.181245	0.064379	1.000000	3.000000	0.243146
Fbxo21	Lmo2	0.999510	1.000000	0.993596	0.033283	0.181329	0.064408	1.000000	3.000000	0.240741
Stag2	Mzf1	0.999510	1.000000	0.993599	0.033298	0.181329	0.064437	1.000000	3.000000	0.241194
Lonrf2	Batf3	0.999510	1.000000	0.993601	0.033313	0.181413	0.064465	1.000000	3.000000	0.235745
Midn	Creb1	0.999510	1.000000	0.993604	0.033329	0.181413	0.064494	1.000000	3.000000	0.240308
Klhl11	Hlx	0.999509	1.000000	0.993607	0.033344	0.181496	0.064523	1.000000	3.000000	0.230880
Zcchc6	Zfp641	0.999509	1.000000	0.993610	0.033359	0.181496	0.064552	1.000000	3.000000	0.248510
Ndrg4	Sp7	0.999509	1.000000	0.993613	0.033375	0.181538	0.064580	1.000000	3.000000	0.239958
Cdk4	Myc	0.999508	1.000000	0.993616	0.033390	0.181580	0.064609	1.000000	3.000000	0.234757
Foxg1	Nfatc4	0.999508	1.000000	0.993619	0.033405	0.181622	0.064638	1.000000	3.000000	0.237263
Pou3f3	Ar	0.999508	1.000000	0.993622	0.033421	0.181664	0.064666	1.000000	3.000000	0.240388
Zcchc6	Elf2	0.999507	1.000000	0.993625	0.033436	0.181706	0.064695	1.000000	3.000000	0.238521
Pard6g	Zbtb22	0.999507	1.000000	0.993628	0.033451	0.181748	0.064724	1.000000	3.000000	0.232895
Chic2	Rreb1	0.999507	1.000000	0.993631	0.033467	0.181790	0.064752	1.000000	3.000000	0.236726
Gse1	Zbtb14	0.999507	1.000000	0.993633	0.033482	0.181832	0.064781	1.000000	3.000000	0.235627
Rps18	Elk3	0.999507	1.000000	0.993636	0.033497	0.181874	0.064810	1.000000	3.000000	0.241894
Dgat1	Mitf	0.999507	1.000000	0.993639	0.033513	0.181916	0.064838	1.000000	3.000000	0.228852
Srrm2	Smarca5	0.999507	1.000000	0.993642	0.033528	0.181958	0.064867	1.000000	3.000000	0.231986
Pak3	Stat1	0.999506	1.000000	0.993645	0.033543	0.181999	0.064896	1.000000	3.000000	0.245530
Ncam1	Prdm5	0.999506	1.000000	0.993648	0.033559	0.182041	0.064924	1.000000	3.000000	0.231731
Ilf3	Creb3l2	0.999506	1.000000	0.993651	0.033574	0.182083	0.064953	1.000000	3.000000	0.235719
Efnb3	Nkx2-2	0.999505	1.000000	0.993654	0.033589	0.182125	0.064982	1.000000	3.000000	0.247128
Vta1	Gtf2i	0.999505	1.000000	0.993657	0.033605	0.182167	0.065011	1.000000	3.000000	0.227287
Xpo7	Zfp689	0.999505	1.000000	0.993659	0.033620	0.182208	0.065039	1.000000	3.000000	0.232276
D1Ertd622e	Nfib	0.999505	1.000000	0.993662	0.033635	0.182250	0.065068	1.000000	3.000000	0.236108
Nmd3	Mafb	0.999505	1.000000	0.993665	0.033651	0.182292	0.065097	1.000000	3.000000	0.231512
Wdr18	Sox11	0.999505	1.000000	0.993668	0.033666	0.182334	0.065125	1.000000	3.000000	0.233641
RP23-207N5.2	Nf1	0.999505	1.000000	0.993671	0.033681	0.182376	0.065154	1.000000	3.000000	0.235697
Maz	Zfp281	0.999504	1.000000	0.993674	0.033697	0.182417	0.065183	1.000000	3.000000	0.232465
Smap2	Zfp239	0.999504	1.000000	0.993677	0.033712	0.182459	0.065211	1.000000	3.000000	0.236461
Rps14	Nfatc4	0.999504	1.000000	0.993679	0.033727	0.182501	0.065240	1.000000	3.000000	0.238421
Trip12	Elf2	0.999504	1.000000	0.993682	0.033742	0.182543	0.065269	1.000000	3.000000	0.238336
Trim46	Zfp82	0.999503	1.000000	0.993685	0.033758	0.182584	0.065297	1.000000	3.000000	0.228547
Armcx1	Lhx1	0.999503	0.000000	0.993237	0.033758	0.182543	0.065296	0.000000	-3.000000	0.234206
Shisa4	Mecom	0.999503	1.000000	0.993240	0.033773	0.182584	0.065325	1.000000	3.000000	0.236061
Tomm22	Foxc1	0.999503	1.000000	0.993243	0.033788	0.182626	0.065354	1.000000	3.000000	0.231184
Tmem151b	Mxi1	0.999502	1.000000	0.993246	0.033804	0.182668	0.065382	1.000000	3.000000	0.227687
Ctps2	Zfp148	0.999502	1.000000	0.993249	0.033819	0.182709	0.065411	1.000000	3.000000	0.239210
3110039M20Rik-1	Nfatc4	0.999502	1.000000	0.993252	0.033834	0.182751	0.065440	1.000000	3.000000	0.240390
Utp3	Zfp30	0.999501	1.000000	0.993255	0.033850	0.182834	0.065468	1.000000	3.000000	0.234521
R3hdm4	Maf	0.999501	1.000000	0.993258	0.033865	0.182834	0.065497	1.000000	3.000000	0.232305
Lrrc8d	Zfp507	0.999501	1.000000	0.993261	0.033880	0.182876	0.065526	1.000000	3.000000	0.233641
Gmfb	Zfp30	0.999501	1.000000	0.993264	0.033896	0.182918	0.065554	1.000000	3.000000	0.235567
Dusp6	Arid5a	0.999500	1.000000	0.993268	0.033911	0.182959	0.065583	1.000000	3.000000	0.237498
Trim59	Zfp91	0.999500	1.000000	0.993271	0.033926	0.183001	0.065612	1.000000	3.000000	0.231683
Uqcc3	Esr1	0.999500	1.000000	0.993274	0.033942	0.183043	0.065640	1.000000	3.000000	0.236935
Sptbn1	Klf10	0.999500	1.000000	0.993277	0.033957	0.183084	0.065669	1.000000	3.000000	0.232939
Slc25a3	Lmo2	0.999500	1.000000	0.993280	0.033972	0.183126	0.065698	1.000000	3.000000	0.227630
Ilvbl	Nr4a1	0.999500	1.000000	0.993283	0.033988	0.183167	0.065726	1.000000	3.000000	0.239458
Ago2	Zfp329	0.999500	1.000000	0.993286	0.034003	0.183251	0.065755	1.000000	3.000000	0.240344
Eid1	Pax4	0.999500	1.000000	0.993289	0.034018	0.183251	0.065784	1.000000	3.000000	0.231522
Fbxo44	Zfp91	0.999500	1.000000	0.993292	0.034034	0.183334	0.065812	1.000000	3.000000	0.244698
Nr2f1	Scrt2	0.999500	1.000000	0.993295	0.034049	0.183334	0.065841	1.000000	3.000000	0.230572
Prrc2b	Nr5a2	0.999499	1.000000	0.993298	0.034064	0.183375	0.065870	1.000000	3.000000	0.235264
Msi2	Klf10	0.999499	1.000000	0.993301	0.034080	0.183417	0.065898	1.000000	3.000000	0.230173
Maz	Zfp2	0.999499	1.000000	0.993304	0.034095	0.183458	0.065927	1.000000	3.000000	0.238812
Rnf121	Sox17	0.999498	1.000000	0.993307	0.034110	0.183500	0.065956	1.000000	3.000000	0.228710
Arl13b	Foxc2	0.999498	1.000000	0.993310	0.034126	0.183541	0.065984	1.000000	3.000000	0.228872
Nrxn2	Klf16	0.999498	1.000000	0.993313	0.034141	0.183583	0.066013	1.000000	3.000000	0.233834
Nat14	Barhl2	0.999498	1.000000	0.993316	0.034156	0.183624	0.066042	1.000000	3.000000	0.233400
Ubash3b	Foxc2	0.999497	1.000000	0.993318	0.034172	0.183666	0.066070	1.000000	3.000000	0.248503
Fgfbp3	Ctnnb1	0.999497	1.000000	0.993321	0.034187	0.183707	0.066099	1.000000	3.000000	0.230051
Ldb1	Npas2	0.999497	1.000000	0.993324	0.034202	0.183749	0.066127	1.000000	3.000000	0.237557
Sox1	Zfp536	0.999496	1.000000	0.993327	0.034218	0.183790	0.066156	1.000000	3.000000	0.233411
1810037I17Rik	Stat3	0.999496	1.000000	0.993330	0.034233	0.183831	0.066185	1.000000	3.000000	0.232757
H13	Rfx3	0.999495	1.000000	0.993333	0.034248	0.183873	0.066213	1.000000	3.000000	0.228435
Ppm1g	Bbx	0.999495	1.000000	0.993336	0.034263	0.183914	0.066242	1.000000	3.000000	0.242508
Map1lc3a	Creb1	0.999495	1.000000	0.993339	0.034279	0.183997	0.066271	1.000000	3.000000	0.231456
Gse1	Maf	0.999495	1.000000	0.993342	0.034294	0.183997	0.066299	1.000000	3.000000	0.232984
Mrps35	Foxj1	0.999495	1.000000	0.993345	0.034309	0.184039	0.066328	1.000000	3.000000	0.240100
Ttc14	Rbfox2	0.999495	1.000000	0.993348	0.034325	0.184080	0.066357	1.000000	3.000000	0.233189
Hint2	Zfp697	0.999494	1.000000	0.993351	0.034340	0.184121	0.066385	1.000000	3.000000	0.233390
Cadm4	Ahr	0.999494	1.000000	0.993354	0.034355	0.184163	0.066414	1.000000	3.000000	0.231470
Lamp1	Id2	0.999494	1.000000	0.993357	0.034371	0.184204	0.066443	1.000000	3.000000	0.233807
Trim37	Ybx1	0.999494	1.000000	0.993360	0.034386	0.184245	0.066471	1.000000	3.000000	0.239221
Ash1l	Zfp661	0.999493	1.000000	0.993363	0.034401	0.184287	0.066500	1.000000	3.000000	0.231505
Abhd14a	Ctbp1	0.999493	1.000000	0.993366	0.034417	0.184328	0.066528	1.000000	3.000000	0.232092
Hsph1	Hsf2	0.999493	1.000000	0.993369	0.034432	0.184411	0.066557	1.000000	3.000000	0.230389
Syncrip	Sp7	0.999493	1.000000	0.993372	0.034447	0.184411	0.066586	1.000000	3.000000	0.228379
Hnrnpu	Foxm1	0.999492	1.000000	0.993375	0.034463	0.184452	0.066614	1.000000	3.000000	0.237282
Syt16	Pou3f4	0.999491	1.000000	0.993377	0.034478	0.184493	0.066643	1.000000	3.000000	0.236508
Hnrnpd	E2f2	0.999491	1.000000	0.993380	0.034493	0.184576	0.066672	1.000000	3.000000	0.232684
Cmip	Zfp575	0.999491	1.000000	0.993383	0.034509	0.184576	0.066700	1.000000	3.000000	0.232135
Arf5	Zfp316	0.999491	1.000000	0.993386	0.034524	0.184617	0.066729	1.000000	3.000000	0.229557
Enah	Zfp91	0.999491	1.000000	0.993389	0.034539	0.184658	0.066757	1.000000	3.000000	0.237878
Arnt2	Mga	0.999490	1.000000	0.993392	0.034555	0.184741	0.066786	1.000000	3.000000	0.230909
Cadps	Scrt1	0.999490	1.000000	0.993395	0.034570	0.184741	0.066815	1.000000	3.000000	0.228190
Ube2l3	Lmo2	0.999490	1.000000	0.993398	0.034585	0.184782	0.066843	1.000000	3.000000	0.233207
Tmem151b	Mycn	0.999490	1.000000	0.993401	0.034601	0.184864	0.066872	1.000000	3.000000	0.225939
Nipsnap3b	Sp3	0.999490	1.000000	0.993404	0.034616	0.184864	0.066901	1.000000	3.000000	0.232772
Wdr26	Sp7	0.999490	1.000000	0.993407	0.034631	0.184906	0.066929	1.000000	3.000000	0.218414
Rab10os	Elk3	0.999489	1.000000	0.993409	0.034647	0.184988	0.066958	1.000000	3.000000	0.233007
Acadsb	Sp3	0.999489	1.000000	0.993412	0.034662	0.184988	0.066986	1.000000	3.000000	0.223281
Deaf1	Zeb1	0.999488	1.000000	0.993415	0.034677	0.185029	0.067015	1.000000	3.000000	0.240748
N4bp2	Ap2m1	0.999488	1.000000	0.993418	0.034693	0.185070	0.067044	1.000000	3.000000	0.233288
Tmem42	Sp6	0.999488	1.000000	0.993421	0.034708	0.185111	0.067072	1.000000	3.000000	0.227419
Il1rap	Zfp41	0.999488	1.000000	0.993424	0.034723	0.185153	0.067101	1.000000	3.000000	0.232675
Syap1	Klf5	0.999487	1.000000	0.993427	0.034739	0.185194	0.067130	1.000000	3.000000	0.228093
Atp13a2	Smad1	0.999487	1.000000	0.993430	0.034754	0.185235	0.067158	1.000000	3.000000	0.221762
Prtn3	Ehf	0.999487	1.000000	0.993433	0.034769	0.185317	0.067187	1.000000	3.000000	0.221187
Rbm26	Irf5	0.999487	1.000000	0.993435	0.034784	0.185317	0.067215	1.000000	3.000000	0.228084
Dgat1	Usf2	0.999487	1.000000	0.993438	0.034800	0.185358	0.067244	1.000000	3.000000	0.232392
Cul3	Zfp575	0.999487	1.000000	0.993441	0.034815	0.185399	0.067273	1.000000	3.000000	0.236925
Wdr18	Smad1	0.999486	1.000000	0.993444	0.034830	0.185440	0.067301	1.000000	3.000000	0.228859
Akt3	Zfp148	0.999486	1.000000	0.993447	0.034846	0.185481	0.067330	1.000000	3.000000	0.227952
Wdr89	Sall1	0.999485	1.000000	0.993450	0.034861	0.185522	0.067359	1.000000	3.000000	0.228771
Dnajc25	Nfe2	0.999485	1.000000	0.993453	0.034876	0.185563	0.067387	1.000000	3.000000	0.229969
Trmt1	Tfap2e	0.999485	1.000000	0.993455	0.034892	0.185645	0.067416	1.000000	3.000000	0.230521
Clstn1	Olig2	0.999485	1.000000	0.993458	0.034907	0.185645	0.067444	1.000000	3.000000	0.228710
Cdk5r1	E2f2	0.999485	1.000000	0.993461	0.034922	0.185687	0.067473	1.000000	3.000000	0.227118
Cdv3	Zfp2	0.999484	1.000000	0.993464	0.034938	0.185728	0.067502	1.000000	3.000000	0.231349
Snrpc	Creb1	0.999484	1.000000	0.993467	0.034953	0.185769	0.067530	1.000000	3.000000	0.228462
Ctps2	Zfp641	0.999484	1.000000	0.993470	0.034968	0.185810	0.067559	1.000000	3.000000	0.230749
Hspbp1	Rfx4	0.999484	1.000000	0.993473	0.034984	0.185891	0.067587	1.000000	3.000000	0.223975
Ubl5	Etv1	0.999484	1.000000	0.993475	0.034999	0.185891	0.067616	1.000000	3.000000	0.223792
Asnsd1	Atf5	0.999482	1.000000	0.993478	0.035014	0.185932	0.067645	1.000000	3.000000	0.221902
Pantr1	Sox8	0.999482	1.000000	0.993481	0.035030	0.185973	0.067673	1.000000	3.000000	0.234413
Cirbp	Klf2	0.999482	1.000000	0.993484	0.035045	0.186014	0.067702	1.000000	3.000000	0.225150
Ube2r2	Smad1	0.999482	1.000000	0.993487	0.035060	0.186055	0.067730	1.000000	3.000000	0.226724
Ascl1	Barhl2	0.999482	1.000000	0.993490	0.035076	0.186096	0.067759	1.000000	3.000000	0.225854
Scyl1	Creb3l2	0.999481	1.000000	0.993492	0.035091	0.186178	0.067788	1.000000	3.000000	0.228087
Wbp5	Klf15	0.999481	1.000000	0.993495	0.035106	0.186178	0.067816	1.000000	3.000000	0.226620
Arhgap33	Zfp30	0.999481	1.000000	0.993498	0.035122	0.186219	0.067845	1.000000	3.000000	0.227487
Tial1	Stat3	0.999481	1.000000	0.993501	0.035137	0.186260	0.067873	1.000000	3.000000	0.230451
Patz1	Zfp526	0.999480	1.000000	0.993504	0.035152	0.186301	0.067902	1.000000	3.000000	0.219244
Pcbp4	Ascl2	0.999480	1.000000	0.993506	0.035168	0.186342	0.067931	1.000000	3.000000	0.217219
Zfp280d	Cnot3	0.999480	1.000000	0.993509	0.035183	0.186383	0.067959	1.000000	3.000000	0.229243
Rpl18	Rfx2	0.999479	1.000000	0.993512	0.035198	0.186464	0.067988	1.000000	3.000000	0.222901
Dnmt3a	Zfp580	0.999479	1.000000	0.993515	0.035214	0.186464	0.068016	1.000000	3.000000	0.225199
Grik5	Patz1	0.999479	1.000000	0.993518	0.035229	0.186505	0.068045	1.000000	3.000000	0.225086
Dchs1	Eomes	0.999478	1.000000	0.993521	0.035244	0.186546	0.068074	1.000000	3.000000	0.225172
Setd1b	Foxo1	0.999478	1.000000	0.993523	0.035260	0.186628	0.068102	1.000000	3.000000	0.219927
Sh3glb1	Zfp661	0.999478	1.000000	0.993526	0.035275	0.186628	0.068131	1.000000	3.000000	0.223495
Meis2	Prdm1	0.999478	1.000000	0.993529	0.035290	0.186668	0.068159	1.000000	3.000000	0.210788
Tmem55b	Usf1	0.999478	1.000000	0.993532	0.035305	0.186750	0.068188	1.000000	3.000000	0.229455
Nom1	Nfat5	0.999478	1.000000	0.993534	0.035321	0.186750	0.068216	1.000000	3.000000	0.224352
Pcsk1n	Hic2	0.999477	1.000000	0.993537	0.035336	0.186791	0.068245	1.000000	3.000000	0.218161
Zfp516	Batf3	0.999477	1.000000	0.993540	0.035351	0.186831	0.068274	1.000000	3.000000	0.224076
Arrdc3	Srebf2	0.999477	1.000000	0.993543	0.035367	0.186872	0.068302	1.000000	3.000000	0.222252
Nova2	Bcl6b	0.999476	1.000000	0.993546	0.035382	0.186954	0.068331	1.000000	3.000000	0.224755
Mark3	Hsf4	0.999476	1.000000	0.993548	0.035397	0.186954	0.068359	1.000000	3.000000	0.223040
Gtf2a1	Zfp35	0.999476	1.000000	0.993551	0.035413	0.186994	0.068388	1.000000	3.000000	0.224231
Rpl15	Elf2	0.999475	1.000000	0.993554	0.035428	0.187035	0.068417	1.000000	3.000000	0.225413
Hist1h4i	Smarca5	0.999475	1.000000	0.993557	0.035443	0.187076	0.068445	1.000000	3.000000	0.225043
Dffb	Dmrt3	0.999474	1.000000	0.993559	0.035459	0.187117	0.068474	1.000000	3.000000	0.226162
Zfp664	Nfatc4	0.999474	1.000000	0.993562	0.035474	0.187157	0.068502	1.000000	3.000000	0.225098
Nova2	Zfp2	0.999473	1.000000	0.993565	0.035489	0.187198	0.068531	1.000000	3.000000	0.220274
Slc25a11	Etv3	0.999473	1.000000	0.993568	0.035505	0.187239	0.068559	1.000000	3.000000	0.219687
Pramef8	Etv4	0.999472	1.000000	0.993571	0.035520	0.187279	0.068588	1.000000	3.000000	0.221506
Zfp811	Sox4	0.999472	1.000000	0.993573	0.035535	0.187320	0.068617	1.000000	3.000000	0.222536
Shisa4	Lef1	0.999472	1.000000	0.993576	0.035551	0.187361	0.068645	1.000000	3.000000	0.230005
Hddc2	Zfp148	0.999472	1.000000	0.993579	0.035566	0.187401	0.068674	1.000000	3.000000	0.227623
Nsun2	Cnot3	0.999471	1.000000	0.993582	0.035581	0.187442	0.068702	1.000000	3.000000	0.234538
Tubb2b	Foxj3	0.999471	1.000000	0.993584	0.035597	0.187483	0.068731	1.000000	3.000000	0.230533
Ctnnd1	Sox17	0.999471	1.000000	0.993587	0.035612	0.187523	0.068759	1.000000	3.000000	0.214484
Tbl3	E2f6	0.999471	1.000000	0.993590	0.035627	0.187604	0.068788	1.000000	3.000000	0.224055
Strbp	Zfp335	0.999471	1.000000	0.993592	0.035643	0.187604	0.068817	1.000000	3.000000	0.222422
Grik5	Zfp2	0.999471	1.000000	0.993595	0.035658	0.187645	0.068845	1.000000	3.000000	0.225783
Cops7a	Fli1	0.999470	1.000000	0.993598	0.035673	0.187686	0.068874	1.000000	3.000000	0.220650
BC051226	Zbtb3	0.999470	1.000000	0.993601	0.035689	0.187726	0.068902	1.000000	3.000000	0.233222
Pgs1	Meis2	0.999469	1.000000	0.993603	0.035704	0.187848	0.068931	1.000000	3.000000	0.226995
Stoml2	Rfx3	0.999469	1.000000	0.993606	0.035719	0.187848	0.068959	1.000000	3.000000	0.219222
Nr1h2	Elf4	0.999469	1.000000	0.993609	0.035735	0.187848	0.068988	1.000000	3.000000	0.219736
Gng2	Irf1	0.999469	1.000000	0.993612	0.035750	0.187888	0.069017	1.000000	3.000000	0.223110
Rnf214	Zfp770	0.999469	1.000000	0.993614	0.035765	0.187929	0.069045	1.000000	3.000000	0.223555
Tmem33	Smad6	0.999468	1.000000	0.993617	0.035781	0.187969	0.069074	1.000000	3.000000	0.221715
Rnasel	Foxd3	0.999468	1.000000	0.993620	0.035796	0.188010	0.069102	1.000000	3.000000	0.229595
Nfat5	Zfp575	0.999468	1.000000	0.993622	0.035811	0.188050	0.069131	1.000000	3.000000	0.236550
St8sia4	Zfp526	0.999468	1.000000	0.993625	0.035826	0.188091	0.069159	1.000000	3.000000	0.221946
2900093K20Rik	Hmga1	0.999467	1.000000	0.993628	0.035842	0.188131	0.069188	1.000000	3.000000	0.229333
Ldb1	Mycn	0.999467	1.000000	0.993631	0.035857	0.188172	0.069216	1.000000	3.000000	0.239240
Slc52a2	Zkscan1	0.999467	1.000000	0.993633	0.035872	0.188212	0.069245	1.000000	3.000000	0.224259
Stag2	Zfp148	0.999467	1.000000	0.993636	0.035888	0.188293	0.069274	1.000000	3.000000	0.223925
Gm26801	Sox18	0.999467	1.000000	0.993639	0.035903	0.188293	0.069302	1.000000	3.000000	0.225974
Mdm4	Zfp1	0.999466	1.000000	0.993641	0.035918	0.188334	0.069331	1.000000	3.000000	0.219513
Meis2	Sox8	0.999466	1.000000	0.993644	0.035934	0.188374	0.069359	1.000000	3.000000	0.227604
Arx	Stat1	0.999466	1.000000	0.993647	0.035949	0.188415	0.069388	1.000000	3.000000	0.224812
Tmem42	Zfp148	0.999465	1.000000	0.993649	0.035964	0.188495	0.069416	1.000000	3.000000	0.231163
Nrsn2	Nr6a1	0.999465	1.000000	0.993652	0.035980	0.188495	0.069445	1.000000	3.000000	0.221306
Myl6	Foxo3	0.999465	1.000000	0.993655	0.035995	0.188536	0.069473	1.000000	3.000000	0.215922
Pknox1	Zfp697	0.999465	1.000000	0.993658	0.036010	0.188576	0.069502	1.000000	3.000000	0.217851
Gnaq	Gata3	0.999465	1.000000	0.993660	0.036026	0.188617	0.069530	1.000000	3.000000	0.206871
Tpgs1	Rfx7	0.999465	1.000000	0.993663	0.036041	0.188657	0.069559	1.000000	3.000000	0.228130
Mrpl54	Rbpj	0.999464	1.000000	0.993666	0.036056	0.188697	0.069588	1.000000	3.000000	0.215288
Rnasel	Foxo1	0.999464	1.000000	0.993668	0.036072	0.188778	0.069616	1.000000	3.000000	0.228473
Insm1	Bbx	0.999464	1.000000	0.993671	0.036087	0.188778	0.069645	1.000000	3.000000	0.220105
Nedd8	Creb1	0.999464	1.000000	0.993674	0.036102	0.188818	0.069673	1.000000	3.000000	0.217503
Dpysl5	Gli1	0.999463	1.000000	0.993676	0.036118	0.188859	0.069702	1.000000	3.000000	0.222780
Zfp61	Foxj1	0.999463	1.000000	0.993679	0.036133	0.188899	0.069730	1.000000	3.000000	0.227111
Kmt2c	Zfp580	0.999463	1.000000	0.993682	0.036148	0.188939	0.069759	1.000000	3.000000	0.224168
Cnot3	Nfyc	0.999463	1.000000	0.993684	0.036164	0.188980	0.069787	1.000000	3.000000	0.221818
Trp53i11	Zfp583	0.999463	1.000000	0.993687	0.036179	0.189060	0.069816	1.000000	3.000000	0.230892
Ehmt2	Gli1	0.999463	1.000000	0.993690	0.036194	0.189060	0.069844	1.000000	3.000000	0.215011
Gnaq	Zfp697	0.999462	1.000000	0.993692	0.036210	0.189101	0.069873	1.000000	3.000000	0.224669
Osgep	Bhlhe40	0.999462	1.000000	0.993695	0.036225	0.189141	0.069902	1.000000	3.000000	0.218995
Casc3	Zfp652	0.999462	1.000000	0.993697	0.036240	0.189181	0.069930	1.000000	3.000000	0.220496
Mfng	Prdm1	0.999462	1.000000	0.993700	0.036256	0.189221	0.069959	1.000000	3.000000	0.225534
Mpdu1	Rbpj	0.999461	1.000000	0.993703	0.036271	0.189262	0.069987	1.000000	3.000000	0.216923
Strn4	Zfp710	0.999461	1.000000	0.993705	0.036286	0.189302	0.070016	1.000000	3.000000	0.223353
Ube2q1	Arnt	0.999460	1.000000	0.993708	0.036302	0.189342	0.070044	1.000000	3.000000	0.219810
Twistnb	Foxm1	0.999460	1.000000	0.993711	0.036317	0.189423	0.070073	1.000000	3.000000	0.219806
Tardbp	Nfatc1	0.999460	1.000000	0.993713	0.036332	0.189423	0.070101	1.000000	3.000000	0.216682
Smarce1	Vsx1	0.999459	0.000000	0.993297	0.036332	0.189382	0.070100	0.000000	-3.000000	0.217789
Psma7	Esr2	0.999459	1.000000	0.993300	0.036347	0.189423	0.070129	1.000000	3.000000	0.219986
Nab1	Gli1	0.999459	1.000000	0.993303	0.036363	0.189463	0.070157	1.000000	3.000000	0.216493
Camk2g	Patz1	0.999458	1.000000	0.993305	0.036378	0.189503	0.070186	1.000000	3.000000	0.220908
Ndufa13	Erf	0.999458	1.000000	0.993308	0.036393	0.189543	0.070214	1.000000	3.000000	0.222215
Akt3	Sp2	0.999458	1.000000	0.993311	0.036409	0.189624	0.070243	1.000000	3.000000	0.215629
Abhd8	Rxrb	0.999458	1.000000	0.993314	0.036424	0.189624	0.070271	1.000000	3.000000	0.217922
Dusp6	Sp100	0.999457	1.000000	0.993317	0.036439	0.189664	0.070300	1.000000	3.000000	0.214400
AI854517	Dbx1	0.999457	1.000000	0.993319	0.036455	0.189744	0.070328	1.000000	3.000000	0.216756
Alg13	Zeb1	0.999457	1.000000	0.993322	0.036470	0.189744	0.070357	1.000000	3.000000	0.225184
Psap	Esrra	0.999457	1.000000	0.993325	0.036485	0.189784	0.070385	1.000000	3.000000	0.221619
Gpsm1	Lmo2	0.999457	1.000000	0.993328	0.036501	0.189824	0.070414	1.000000	3.000000	0.216265
Vps37b	Atf4	0.999457	1.000000	0.993331	0.036516	0.189864	0.070443	1.000000	3.000000	0.220319
Nono	Zfp740	0.999456	1.000000	0.993333	0.036531	0.189904	0.070471	1.000000	3.000000	0.221624
Cep170b	Tead2	0.999456	1.000000	0.993336	0.036547	0.189945	0.070500	1.000000	3.000000	0.223703
Sox12	Lmo2	0.999456	1.000000	0.993339	0.036562	0.189985	0.070528	1.000000	3.000000	0.214131
Strbp	Myb	0.999456	1.000000	0.993342	0.036577	0.190025	0.070557	1.000000	3.000000	0.228079
Cnot6	Stat3	0.999456	1.000000	0.993344	0.036593	0.190065	0.070585	1.000000	3.000000	0.224348
1110065P20Rik	Rara	0.999456	1.000000	0.993347	0.036608	0.190105	0.070614	1.000000	3.000000	0.219282
Lrp1	Zfp148	0.999455	1.000000	0.993350	0.036623	0.190145	0.070642	1.000000	3.000000	0.215192
Myl6	Foxk1	0.999455	1.000000	0.993353	0.036639	0.190185	0.070671	1.000000	3.000000	0.213658
Rcor1	Mef2c	0.999455	1.000000	0.993355	0.036654	0.190225	0.070699	1.000000	3.000000	0.223680
Msl1	Zfp652	0.999454	1.000000	0.993358	0.036669	0.190265	0.070728	1.000000	3.000000	0.214202
Kdm6b	Smad1	0.999454	1.000000	0.993361	0.036685	0.190305	0.070756	1.000000	3.000000	0.224157
Socs3	Prep	0.999454	1.000000	0.993364	0.036700	0.190345	0.070785	1.000000	3.000000	0.215874
Prmt5	Prdm1	0.999454	1.000000	0.993367	0.036715	0.190385	0.070813	1.000000	3.000000	0.226564
Rara	Nr4a1	0.999454	1.000000	0.993369	0.036731	0.190425	0.070842	1.000000	3.000000	0.218238
Fbxw7	Scrt1	0.999454	1.000000	0.993372	0.036746	0.190465	0.070870	1.000000	3.000000	0.223023
Ctu2	Atf4	0.999454	1.000000	0.993375	0.036761	0.190505	0.070899	1.000000	3.000000	0.209812
Insm1	Atf5	0.999454	1.000000	0.993377	0.036777	0.190545	0.070927	1.000000	3.000000	0.218268
Tox3	Zbtb33	0.999453	1.000000	0.993380	0.036792	0.190585	0.070956	1.000000	3.000000	0.215851
Zfp617	Sall1	0.999453	1.000000	0.993383	0.036807	0.190625	0.070984	1.000000	3.000000	0.217699
Tysnd1	Ptf1a	0.999453	1.000000	0.993386	0.036823	0.190665	0.071013	1.000000	3.000000	0.217735
Scrt1	Ehf	0.999453	1.000000	0.993388	0.036838	0.190745	0.071041	1.000000	3.000000	0.213586
Meis2	Irf1	0.999453	1.000000	0.993391	0.036853	0.190745	0.071070	1.000000	3.000000	0.223278
Fyttd1	Myb	0.999453	1.000000	0.993394	0.036868	0.190785	0.071098	1.000000	3.000000	0.217885
Gas1	Smad4	0.999453	1.000000	0.993397	0.036884	0.190825	0.071127	1.000000	3.000000	0.217120
Mboat2	Sox3	0.999453	1.000000	0.993399	0.036899	0.190865	0.071155	1.000000	3.000000	0.212466
Tspyl4	Scrt2	0.999452	1.000000	0.993402	0.036914	0.190905	0.071184	1.000000	3.000000	0.215764
Pou6f1	Tbx3	0.999452	1.000000	0.993405	0.036930	0.190944	0.071212	1.000000	3.000000	0.217124
Zfp617	Nr3c1	0.999452	1.000000	0.993407	0.036945	0.190984	0.071241	1.000000	3.000000	0.222071
Dchs1	Tbx2	0.999452	1.000000	0.993410	0.036960	0.191024	0.071269	1.000000	3.000000	0.218522
Rnd3	Gli1	0.999452	1.000000	0.993413	0.036976	0.191064	0.071298	1.000000	3.000000	0.222106
Dnm3	Pebp1	0.999451	1.000000	0.993416	0.036991	0.191144	0.071326	1.000000	3.000000	0.225236
Rpl12	Tcf3	0.999451	1.000000	0.993418	0.037006	0.191144	0.071355	1.000000	3.000000	0.219190
Wdr18	Foxo1	0.999451	1.000000	0.993421	0.037022	0.191184	0.071383	1.000000	3.000000	0.215066
Ctbp1	Sox21	0.999451	1.000000	0.993424	0.037037	0.191223	0.071412	1.000000	3.000000	0.216222
Thumpd3	Erg	0.999451	1.000000	0.993426	0.037052	0.191263	0.071440	1.000000	3.000000	0.228207
Tsnax	Elf2	0.999450	1.000000	0.993429	0.037068	0.191303	0.071469	1.000000	3.000000	0.226369
Cmip	Zfp2	0.999450	1.000000	0.993432	0.037083	0.191343	0.071497	1.000000	3.000000	0.217635
Tmem42	Klf14	0.999450	1.000000	0.993435	0.037098	0.191383	0.071526	1.000000	3.000000	0.214110
Ube2q1	Usf2	0.999450	1.000000	0.993437	0.037114	0.191423	0.071554	1.000000	3.000000	0.218978
Iglon5	Sp7	0.999450	1.000000	0.993440	0.037129	0.191462	0.071583	1.000000	3.000000	0.212345
Tmem57	Nfil3	0.999450	1.000000	0.993443	0.037144	0.191502	0.071611	1.000000	3.000000	0.214493
Ppp2r3a	Sp7	0.999449	1.000000	0.993445	0.037160	0.191542	0.071640	1.000000	3.000000	0.217115
Ilf3	Srebf1	0.999449	1.000000	0.993448	0.037175	0.191582	0.071668	1.000000	3.000000	0.218224
Asnsd1	Prdm5	0.999448	1.000000	0.993451	0.037190	0.191621	0.071697	1.000000	3.000000	0.216016
Zcchc14	Gmeb1	0.999448	1.000000	0.993453	0.037206	0.191661	0.071725	1.000000	3.000000	0.219906
Smarca4	E2f2	0.999448	1.000000	0.993456	0.037221	0.191701	0.071754	1.000000	3.000000	0.214925
Zbtb18	E2f4	0.999448	1.000000	0.993459	0.037236	0.191741	0.071782	1.000000	3.000000	0.215684
Nmd3	Creb1	0.999448	1.000000	0.993461	0.037252	0.191780	0.071810	1.000000	3.000000	0.215003
Eif3l	Nfyc	0.999447	1.000000	0.993464	0.037267	0.191820	0.071839	1.000000	3.000000	0.205766
Smarcd3	Hes7	0.999447	1.000000	0.993467	0.037282	0.191860	0.071867	1.000000	3.000000	0.220355
Kdm7a	E2f2	0.999447	1.000000	0.993469	0.037298	0.191899	0.071896	1.000000	3.000000	0.197824
Zcchc6	Patz1	0.999447	1.000000	0.993472	0.037313	0.191939	0.071924	1.000000	3.000000	0.215021
Miat	Olig2	0.999446	1.000000	0.993475	0.037328	0.191979	0.071953	1.000000	3.000000	0.216530
Ctps2	Pax4	0.999445	1.000000	0.993477	0.037344	0.192018	0.071981	1.000000	3.000000	0.218275
Ttc14	Foxc1	0.999445	1.000000	0.993480	0.037359	0.192058	0.072010	1.000000	3.000000	0.214839
Nrsn2	Crem	0.999445	1.000000	0.993483	0.037374	0.192137	0.072038	1.000000	3.000000	0.223683
Tbl1x	Sp7	0.999445	1.000000	0.993485	0.037389	0.192137	0.072067	1.000000	3.000000	0.215400
Syap1	Mzf1	0.999444	1.000000	0.993488	0.037405	0.192177	0.072095	1.000000	3.000000	0.215368
Ccdc107	Nr3c1	0.999444	1.000000	0.993491	0.037420	0.192217	0.072124	1.000000	3.000000	0.228055
Ssbp4	Zfp414	0.999444	1.000000	0.993493	0.037435	0.192256	0.072152	1.000000	3.000000	0.213858
Gm14964	Irf4	0.999444	1.000000	0.993496	0.037451	0.192296	0.072181	1.000000	3.000000	0.216620
Fcho1	Vax1	0.999444	1.000000	0.993499	0.037466	0.192335	0.072209	1.000000	3.000000	0.215019
Zcchc3	Snai2	0.999444	1.000000	0.993501	0.037481	0.192415	0.072238	1.000000	3.000000	0.211020
Stag2	Zic1	0.999444	1.000000	0.993504	0.037497	0.192415	0.072266	1.000000	3.000000	0.211805
Tomm22	Foxd3	0.999443	1.000000	0.993506	0.037512	0.192454	0.072294	1.000000	3.000000	0.217702
Idh3b	Zfp64	0.999443	1.000000	0.993509	0.037527	0.192494	0.072323	1.000000	3.000000	0.220338
Actb	Irf8	0.999443	1.000000	0.993512	0.037543	0.192533	0.072351	1.000000	3.000000	0.219204
Spin1	Zfp697	0.999443	1.000000	0.993514	0.037558	0.192573	0.072380	1.000000	3.000000	0.215348
Gtpbp4	Zfp583	0.999442	1.000000	0.993517	0.037573	0.192612	0.072408	1.000000	3.000000	0.210810
Nova2	Prdm1	0.999441	1.000000	0.993520	0.037589	0.192692	0.072437	1.000000	3.000000	0.213709
Ubp1	Sp2	0.999441	1.000000	0.993522	0.037604	0.192692	0.072465	1.000000	3.000000	0.213845
Hps4	Atf6	0.999441	1.000000	0.993525	0.037619	0.192731	0.072494	1.000000	3.000000	0.205035
Spcs3	Mef2c	0.999440	1.000000	0.993528	0.037635	0.192771	0.072522	1.000000	3.000000	0.207402
Dcaf8	Gata3	0.999440	1.000000	0.993530	0.037650	0.192810	0.072551	1.000000	3.000000	0.232676
Zbtb18	Cnot3	0.999440	1.000000	0.993533	0.037665	0.192850	0.072579	1.000000	3.000000	0.218373
Wdr18	Foxd3	0.999439	1.000000	0.993535	0.037681	0.192889	0.072608	1.000000	3.000000	0.215911
Camta1	Tfap2b	0.999438	1.000000	0.993538	0.037696	0.192929	0.072636	1.000000	3.000000	0.222298
Ggnbp2	Zfp770	0.999438	1.000000	0.993541	0.037711	0.192968	0.072664	1.000000	3.000000	0.222538
Tmem30a	Zic2	0.999438	1.000000	0.993543	0.037727	0.193008	0.072693	1.000000	3.000000	0.211844
Trim27	Foxg1	0.999437	1.000000	0.993546	0.037742	0.193047	0.072721	1.000000	3.000000	0.210061
Wdr26	Zfp697	0.999437	1.000000	0.993548	0.037757	0.193086	0.072750	1.000000	3.000000	0.210645
Ash1l	Gtf2i	0.999437	1.000000	0.993551	0.037773	0.193165	0.072778	1.000000	3.000000	0.204664
Nab1	Zfp2	0.999437	1.000000	0.993554	0.037788	0.193165	0.072807	1.000000	3.000000	0.209330
Pip5k1c	Rbpj	0.999436	1.000000	0.993556	0.037803	0.193205	0.072835	1.000000	3.000000	0.214289
Socs3	Meis1	0.999436	1.000000	0.993559	0.037819	0.193244	0.072864	1.000000	3.000000	0.211629
Mark4	Patz1	0.999436	1.000000	0.993561	0.037834	0.193284	0.072892	1.000000	3.000000	0.217118
Asxl2	Zfp516	0.999436	1.000000	0.993564	0.037849	0.193323	0.072921	1.000000	3.000000	0.215266
Krtcap2	Zfp82	0.999435	1.000000	0.993567	0.037865	0.193362	0.072949	1.000000	3.000000	0.222315
Gnl3l	Zbtb22	0.999435	1.000000	0.993569	0.037880	0.193402	0.072977	1.000000	3.000000	0.213003
Ppih	Sall1	0.999435	1.000000	0.993572	0.037895	0.193441	0.073006	1.000000	3.000000	0.219791
Nfix	Nrf1	0.999434	1.000000	0.993574	0.037910	0.193481	0.073034	1.000000	3.000000	0.214644
C130071C03Rik	Snai2	0.999434	1.000000	0.993577	0.037926	0.193520	0.073063	1.000000	3.000000	0.217104
Gm15800	Srebf2	0.999434	1.000000	0.993579	0.037941	0.193559	0.073091	1.000000	3.000000	0.215838
Rpl12	Rfx2	0.999434	1.000000	0.993582	0.037956	0.193599	0.073120	1.000000	3.000000	0.217218
Zfp428	Pou5f1	0.999434	1.000000	0.993585	0.037972	0.193638	0.073148	1.000000	3.000000	0.209736
Usp34	Zfp641	0.999434	1.000000	0.993587	0.037987	0.193677	0.073176	1.000000	3.000000	0.212272
Srbd1	Zfp410	0.999433	1.000000	0.993590	0.038002	0.193717	0.073205	1.000000	3.000000	0.217263
Emx2	Carf	0.999433	1.000000	0.993592	0.038018	0.193756	0.073233	1.000000	3.000000	0.218491
Pspc1	Zfp93	0.999433	1.000000	0.993595	0.038033	0.193874	0.073262	1.000000	3.000000	0.212030
Srbd1	Erf	0.999433	1.000000	0.993597	0.038048	0.193874	0.073290	1.000000	3.000000	0.207184
Ddit4	Lmo2	0.999433	1.000000	0.993600	0.038064	0.193874	0.073319	1.000000	3.000000	0.214196
Nosip	Nfkb1	0.999433	1.000000	0.993603	0.038079	0.193913	0.073347	1.000000	3.000000	0.214612
Rev1	Klf14	0.999433	1.000000	0.993605	0.038094	0.193952	0.073376	1.000000	3.000000	0.208206
Sult4a1	Atf6	0.999433	1.000000	0.993608	0.038110	0.194031	0.073404	1.000000	3.000000	0.212071
Vta1	Nfatc4	0.999433	1.000000	0.993610	0.038125	0.194031	0.073432	1.000000	3.000000	0.210230
Ubash3b	Foxd3	0.999433	1.000000	0.993613	0.038140	0.194109	0.073461	1.000000	3.000000	0.211463
Nolc1	Mxi1	0.999433	1.000000	0.993615	0.038156	0.194109	0.073489	1.000000	3.000000	0.215029
Abhd11	Maf	0.999432	1.000000	0.993618	0.038171	0.194149	0.073518	1.000000	3.000000	0.207018
Abt1	Zfp784	0.999432	1.000000	0.993620	0.038186	0.194188	0.073546	1.000000	3.000000	0.212349
Cdk4	Zfx	0.999432	1.000000	0.993623	0.038202	0.194227	0.073575	1.000000	3.000000	0.230774
Junb	Lmo2	0.999432	1.000000	0.993625	0.038217	0.194266	0.073603	1.000000	3.000000	0.207178
Nono	Maz	0.999432	1.000000	0.993628	0.038232	0.194305	0.073631	1.000000	3.000000	0.216192
Pou3f4	Sox8	0.999432	1.000000	0.993631	0.038248	0.194345	0.073660	1.000000	3.000000	0.211924
Ahcyl2	Smad4	0.999431	1.000000	0.993633	0.038263	0.194384	0.073688	1.000000	3.000000	0.219544
Ubfd1	Myc	0.999431	1.000000	0.993636	0.038278	0.194423	0.073717	1.000000	3.000000	0.213518
Iglon5	Zfp148	0.999431	1.000000	0.993638	0.038294	0.194462	0.073745	1.000000	3.000000	0.207589
Socs3	Meis3	0.999431	1.000000	0.993641	0.038309	0.194501	0.073774	1.000000	3.000000	0.204285
Ppp1r11	Rfx3	0.999431	1.000000	0.993643	0.038324	0.194541	0.073802	1.000000	3.000000	0.217824
Stag2	Patz1	0.999430	1.000000	0.993646	0.038340	0.194619	0.073830	1.000000	3.000000	0.213244
Plxna4	Zic1	0.999430	1.000000	0.993648	0.038355	0.194619	0.073859	1.000000	3.000000	0.210797
Socs3	Tgif2	0.999430	1.000000	0.993651	0.038370	0.194658	0.073887	1.000000	3.000000	0.211593
Smc1a	Tal1	0.999430	1.000000	0.993653	0.038386	0.194697	0.073916	1.000000	3.000000	0.213640
Lmo1	Arid3b	0.999430	1.000000	0.993656	0.038401	0.194736	0.073944	1.000000	3.000000	0.220376
Tmem55b	Bhlhe40	0.999430	1.000000	0.993658	0.038416	0.194775	0.073972	1.000000	3.000000	0.207474
Enah	Zfp335	0.999429	1.000000	0.993661	0.038431	0.194814	0.074001	1.000000	3.000000	0.212499
E130006D01Rik	Sox3	0.999429	1.000000	0.993663	0.038447	0.194853	0.074029	1.000000	3.000000	0.213751
Pgrmc2	Hes1	0.999429	1.000000	0.993666	0.038462	0.194971	0.074058	1.000000	3.000000	0.208832
Gnao1	Zic1	0.999429	1.000000	0.993668	0.038477	0.194971	0.074086	1.000000	3.000000	0.213491
Cbx4	Zfp329	0.999429	1.000000	0.993671	0.038493	0.194971	0.074115	1.000000	3.000000	0.206916
Gsk3a	Zbtb41	0.999428	1.000000	0.993673	0.038508	0.195010	0.074143	1.000000	3.000000	0.210431
Nmt2	Sp6	0.999428	1.000000	0.993676	0.038523	0.195049	0.074171	1.000000	3.000000	0.218603
Rpp25l	Pou4f2	0.999428	1.000000	0.993678	0.038539	0.195088	0.074200	1.000000	3.000000	0.217989
Fam69b	Ahr	0.999428	1.000000	0.993681	0.038554	0.195127	0.074228	1.000000	3.000000	0.202917
Rev1	Klf5	0.999428	1.000000	0.993683	0.038569	0.195166	0.074257	1.000000	3.000000	0.217483
Wbp5	Zfp574	0.999427	1.000000	0.993686	0.038585	0.195205	0.074285	1.000000	3.000000	0.204257
Ywhaq	Peg3	0.999427	1.000000	0.993688	0.038600	0.195244	0.074313	1.000000	3.000000	0.216575
Fam204a	Foxd3	0.999427	1.000000	0.993691	0.038615	0.195283	0.074342	1.000000	3.000000	0.213377
Rev1	Sp2	0.999427	1.000000	0.993693	0.038631	0.195322	0.074370	1.000000	3.000000	0.208021
Iscu	Rxrb	0.999427	1.000000	0.993696	0.038646	0.195361	0.074399	1.000000	3.000000	0.214706
Dap3	Ikzf1	0.999426	1.000000	0.993698	0.038661	0.195400	0.074427	1.000000	3.000000	0.209559
Dap3	Gtf2i	0.999426	1.000000	0.993701	0.038677	0.195439	0.074455	1.000000	3.000000	0.209043
Hist3h2a	Myb	0.999425	1.000000	0.993703	0.038692	0.195478	0.074484	1.000000	3.000000	0.211633
Ubp1	Ap2m1	0.999425	1.000000	0.993706	0.038707	0.195517	0.074512	1.000000	3.000000	0.212576
Rpl36al	Tfap2e	0.999425	1.000000	0.993708	0.038723	0.195556	0.074541	1.000000	3.000000	0.214940
Prtn3	Gabpa	0.999424	1.000000	0.993711	0.038738	0.195595	0.074569	1.000000	3.000000	0.202784
Dnajb4	Msx2	0.999424	1.000000	0.993713	0.038753	0.195634	0.074597	1.000000	3.000000	0.213211
Acyp1	Maf	0.999424	1.000000	0.993716	0.038769	0.195673	0.074626	1.000000	3.000000	0.208785
Arl4c	Zfp770	0.999424	1.000000	0.993718	0.038784	0.195712	0.074654	1.000000	3.000000	0.211638
Skil	Srebf2	0.999424	1.000000	0.993721	0.038799	0.195750	0.074683	1.000000	3.000000	0.199801
Tsc1	Sox11	0.999424	1.000000	0.993723	0.038815	0.195828	0.074711	1.000000	3.000000	0.206075
Pou3f4	Tcfl5	0.999424	1.000000	0.993725	0.038830	0.195828	0.074739	1.000000	3.000000	0.210916
Pou3f2	Zfp39	0.999424	1.000000	0.993728	0.038845	0.195867	0.074768	1.000000	3.000000	0.205054
Syap1	Zfp575	0.999423	1.000000	0.993730	0.038861	0.195906	0.074796	1.000000	3.000000	0.209026
Atrx	Mzf1	0.999423	1.000000	0.993733	0.038876	0.195945	0.074825	1.000000	3.000000	0.212664
Tm2d2	Stat3	0.999423	1.000000	0.993735	0.038891	0.196023	0.074853	1.000000	3.000000	0.210162
Aebp2	Zfp668	0.999423	1.000000	0.993738	0.038907	0.196023	0.074881	1.000000	3.000000	0.212367
Oxct1	Smad1	0.999423	1.000000	0.993740	0.038922	0.196062	0.074910	1.000000	3.000000	0.208119
Arhgdia	Foxo4	0.999422	1.000000	0.993743	0.038937	0.196100	0.074938	1.000000	3.000000	0.218870
Chd4	Zfp2	0.999422	1.000000	0.993745	0.038952	0.196139	0.074966	1.000000	3.000000	0.200051
Prkrip1	Zfp1	0.999422	1.000000	0.993748	0.038968	0.196178	0.074995	1.000000	3.000000	0.206120
Ccdc107	Zfp628	0.999422	1.000000	0.993750	0.038983	0.196256	0.075023	1.000000	3.000000	0.204841
Fam78b	Sp2	0.999422	1.000000	0.993752	0.038998	0.196256	0.075052	1.000000	3.000000	0.213339
Nfix	Zic1	0.999422	1.000000	0.993755	0.039014	0.196294	0.075080	1.000000	3.000000	0.203521
Gpc1	Tfap2e	0.999422	1.000000	0.993757	0.039029	0.196333	0.075108	1.000000	3.000000	0.208484
Ing1	Tfap2b	0.999422	1.000000	0.993760	0.039044	0.196372	0.075137	1.000000	3.000000	0.209124
Mtss1l	Ctbp1	0.999421	1.000000	0.993762	0.039060	0.196488	0.075165	1.000000	3.000000	0.217916
Gtpbp4	Nfil3	0.999421	1.000000	0.993765	0.039075	0.196488	0.075194	1.000000	3.000000	0.193576
Pmepa1	Isl2	0.999421	1.000000	0.993767	0.039090	0.196488	0.075222	1.000000	3.000000	0.208288
Smoc1	Tcf12	0.999421	1.000000	0.993769	0.039106	0.196527	0.075250	1.000000	3.000000	0.211613
Rps14	Nr2f2	0.999421	1.000000	0.993772	0.039121	0.196566	0.075279	1.000000	3.000000	0.207006
Rab8b	Mecom	0.999420	1.000000	0.993774	0.039136	0.196605	0.075307	1.000000	3.000000	0.210368
Chd3	Zfp281	0.999420	1.000000	0.993777	0.039152	0.196643	0.075335	1.000000	3.000000	0.209265
Sept1	Sox6	0.999419	1.000000	0.993779	0.039167	0.196682	0.075364	1.000000	3.000000	0.217302
Snupn	Sox12	0.999419	1.000000	0.993782	0.039182	0.196721	0.075392	1.000000	3.000000	0.195035
Zfp61	Dbx1	0.999419	1.000000	0.993784	0.039198	0.196760	0.075421	1.000000	3.000000	0.212777
Odc1	Nanog	0.999418	1.000000	0.993786	0.039213	0.196798	0.075449	1.000000	3.000000	0.198066
Psmc4	Tcf7l2	0.999418	1.000000	0.993789	0.039228	0.196876	0.075477	1.000000	3.000000	0.268756
Ahi1	Hbp1	0.999418	1.000000	0.993791	0.039244	0.196876	0.075506	1.000000	3.000000	0.211893
Ndufs8	Nr2f2	0.999417	1.000000	0.993794	0.039259	0.196914	0.075534	1.000000	3.000000	0.207352
Mrpl34	Thap11	0.999417	1.000000	0.993796	0.039274	0.196953	0.075562	1.000000	3.000000	0.210357
Nbea	Sox2	0.999417	1.000000	0.993798	0.039290	0.196992	0.075591	1.000000	3.000000	0.207397
Celf1	Hbp1	0.999417	1.000000	0.993801	0.039305	0.197030	0.075619	1.000000	3.000000	0.211563
Rexo1	Sox4	0.999417	1.000000	0.993803	0.039320	0.197069	0.075647	1.000000	3.000000	0.212453
Kras	Zbtb33	0.999417	1.000000	0.993806	0.039336	0.197108	0.075676	1.000000	3.000000	0.202837
Zfp94	Tbx2	0.999416	1.000000	0.993808	0.039351	0.197146	0.075704	1.000000	3.000000	0.211671
Rpl41	Zfp143	0.999416	1.000000	0.993810	0.039366	0.197185	0.075733	1.000000	3.000000	0.208314
Twistnb	Foxo1	0.999416	1.000000	0.993813	0.039382	0.197224	0.075761	1.000000	3.000000	0.199741
Luzp1	Emx2	0.999416	1.000000	0.993815	0.039397	0.197262	0.075789	1.000000	3.000000	0.213282
Ndufaf3	Tcf12	0.999416	1.000000	0.993818	0.039412	0.197301	0.075818	1.000000	3.000000	0.200374
Junb	Ets1	0.999416	1.000000	0.993820	0.039428	0.197339	0.075846	1.000000	3.000000	0.207306
Tmem80	Snai2	0.999415	1.000000	0.993822	0.039443	0.197378	0.075874	1.000000	3.000000	0.200786
Nr2f1	Tbp	0.999415	1.000000	0.993825	0.039458	0.197417	0.075903	1.000000	3.000000	0.200332
Dffb	Dmrta1	0.999414	1.000000	0.993827	0.039473	0.197455	0.075931	1.000000	3.000000	0.212107
Zmym1	Bhlhe41	0.999413	1.000000	0.993830	0.039489	0.197494	0.075959	1.000000	3.000000	0.202094
Gtpbp4	Zfp1	0.999413	1.000000	0.993832	0.039504	0.197532	0.075988	1.000000	3.000000	0.209113
Stag2	Zfp641	0.999413	1.000000	0.993834	0.039519	0.197609	0.076016	1.000000	3.000000	0.213251
Ctps2	Sp7	0.999413	1.000000	0.993837	0.039535	0.197609	0.076045	1.000000	3.000000	0.214213
Syncrip	Zic1	0.999413	1.000000	0.993839	0.039550	0.197686	0.076073	1.000000	3.000000	0.207027
Pantr1	Zfp74	0.999413	1.000000	0.993841	0.039565	0.197686	0.076101	1.000000	3.000000	0.210699
Clstn1	Klf16	0.999413	1.000000	0.993844	0.039581	0.197725	0.076130	1.000000	3.000000	0.208298
Svbp	Klf16	0.999413	1.000000	0.993846	0.039596	0.197802	0.076158	1.000000	3.000000	0.202718
Tuba1b	Sox4	0.999413	1.000000	0.993849	0.039611	0.197802	0.076186	1.000000	3.000000	0.201941
Lonp2	Ebf4	0.999413	1.000000	0.993851	0.039627	0.197840	0.076215	1.000000	3.000000	0.208528
Crlf2	Pou2f2	0.999412	1.000000	0.993853	0.039642	0.197879	0.076243	1.000000	3.000000	0.210186
Morn4	Elk3	0.999412	1.000000	0.993856	0.039657	0.197917	0.076271	1.000000	3.000000	0.212348
1110065P20Rik	Rxrg	0.999412	1.000000	0.993858	0.039673	0.197994	0.076300	1.000000	3.000000	0.207579
March2	Foxp3	0.999412	1.000000	0.993860	0.039688	0.197994	0.076328	1.000000	3.000000	0.211215
Med21	Osr1	0.999411	1.000000	0.993863	0.039703	0.198071	0.076356	1.000000	3.000000	0.207829
Trim27	Olig2	0.999411	1.000000	0.993865	0.039719	0.198071	0.076385	1.000000	3.000000	0.208050
Sptbn1	Egr3	0.999411	1.000000	0.993867	0.039734	0.198110	0.076413	1.000000	3.000000	0.208697
Foxn3	Pou3f4	0.999411	1.000000	0.993870	0.039749	0.198148	0.076441	1.000000	3.000000	0.206129
Traf7	Nhlh1	0.999410	1.000000	0.993872	0.039765	0.198187	0.076470	1.000000	3.000000	0.210985
AI854517	Foxc1	0.999410	1.000000	0.993874	0.039780	0.198264	0.076498	1.000000	3.000000	0.195642
Wdr18	Nanog	0.999410	1.000000	0.993877	0.039795	0.198264	0.076526	1.000000	3.000000	0.212259
Mxi1	Foxg1	0.999410	1.000000	0.993879	0.039811	0.198302	0.076555	1.000000	3.000000	0.205387
Galnt11	Gata6	0.999409	1.000000	0.993881	0.039826	0.198340	0.076583	1.000000	3.000000	0.205119
Pcsk1n	Rfx2	0.999409	1.000000	0.993884	0.039841	0.198379	0.076611	1.000000	3.000000	0.208974
Nom1	Irf7	0.999409	1.000000	0.993886	0.039857	0.198417	0.076640	1.000000	3.000000	0.204740
Nab1	Sp7	0.999409	1.000000	0.993888	0.039872	0.198456	0.076668	1.000000	3.000000	0.203238
Gnl3l	Ebf4	0.999408	1.000000	0.993891	0.039887	0.198494	0.076696	1.000000	3.000000	0.206276
Tshz2	Atf5	0.999408	1.000000	0.993893	0.039903	0.198532	0.076725	1.000000	3.000000	0.214388
Prpf6	Zeb1	0.999408	1.000000	0.993895	0.039918	0.198571	0.076753	1.000000	3.000000	0.209305
Stoml2	Rfx2	0.999408	1.000000	0.993898	0.039933	0.198609	0.076781	1.000000	3.000000	0.208210
Nelfb	Zfp91	0.999408	1.000000	0.993900	0.039949	0.198647	0.076810	1.000000	3.000000	0.204240
Dbndd1	Zfp770	0.999408	1.000000	0.993902	0.039964	0.198686	0.076838	1.000000	3.000000	0.199741
Rnasel	Sox2	0.999408	1.000000	0.993905	0.039979	0.198724	0.076866	1.000000	3.000000	0.215719
Taf13	Twist1	0.999408	1.000000	0.993907	0.039994	0.198762	0.076895	1.000000	3.000000	0.209032
Ldha	Sox3	0.999407	1.000000	0.993909	0.040010	0.198801	0.076923	1.000000	3.000000	0.201998
Efna2	Nfkb1	0.999407	1.000000	0.993912	0.040025	0.198839	0.076951	1.000000	3.000000	0.202062
Iglon5	Patz1	0.999407	1.000000	0.993914	0.040040	0.198877	0.076980	1.000000	3.000000	0.209824
Foxn3	Zfp661	0.999407	1.000000	0.993916	0.040056	0.198916	0.077008	1.000000	3.000000	0.202720
Pfdn2	Klf15	0.999407	1.000000	0.993919	0.040071	0.198954	0.077036	1.000000	3.000000	0.198456
Rfc3	Smarca5	0.999407	1.000000	0.993921	0.040086	0.198992	0.077065	1.000000	3.000000	0.201535
Bptf	Klf10	0.999406	1.000000	0.993923	0.040102	0.199030	0.077093	1.000000	3.000000	0.209476
Chn1	Zbtb14	0.999406	1.000000	0.993926	0.040117	0.199069	0.077121	1.000000	3.000000	0.198853
Rab22a	Sp6	0.999406	1.000000	0.993928	0.040132	0.199107	0.077150	1.000000	3.000000	0.203193
Sdcbp	Foxc1	0.999406	1.000000	0.993930	0.040148	0.199145	0.077178	1.000000	3.000000	0.214923
Fbxw11	Zfp329	0.999405	1.000000	0.993932	0.040163	0.199183	0.077206	1.000000	3.000000	0.206601
Amot	Mecom	0.999405	1.000000	0.993935	0.040178	0.199222	0.077235	1.000000	3.000000	0.196631
Exoc8	Mafk	0.999404	1.000000	0.993937	0.040194	0.199260	0.077263	1.000000	3.000000	0.202127
Nkain4	Foxc1	0.999404	1.000000	0.993939	0.040209	0.199298	0.077291	1.000000	3.000000	0.204676
Sptssa	Pou3f4	0.999403	1.000000	0.993942	0.040224	0.199336	0.077320	1.000000	3.000000	0.209110
Kif2a	Nrf1	0.999402	1.000000	0.993944	0.040240	0.199413	0.077348	1.000000	3.000000	0.199275
Tsnax	Etv1	0.999402	1.000000	0.993946	0.040255	0.199413	0.077376	1.000000	3.000000	0.199976
Dlx6	Gtf2i	0.999402	1.000000	0.993949	0.040270	0.199451	0.077405	1.000000	3.000000	0.206967
Phc1	Sp7	0.999402	1.000000	0.993951	0.040286	0.199527	0.077433	1.000000	3.000000	0.198777
Prdx5	Fli1	0.999402	1.000000	0.993953	0.040301	0.199527	0.077461	1.000000	3.000000	0.198015
Plppr2	Pou3f1	0.999401	1.000000	0.993955	0.040316	0.199565	0.077489	1.000000	3.000000	0.199462
Shtn1	Nhlh1	0.999400	1.000000	0.993958	0.040332	0.199604	0.077518	1.000000	3.000000	0.189712
Ilf3	Nfatc1	0.999400	1.000000	0.993960	0.040347	0.199642	0.077546	1.000000	3.000000	0.197643
Lamp1	Arnt	0.999400	1.000000	0.993962	0.040362	0.199680	0.077574	1.000000	3.000000	0.222783
Naa25	Six3	0.999400	1.000000	0.993965	0.040378	0.199756	0.077603	1.000000	3.000000	0.201912
Siva1	Zbtb22	0.999400	1.000000	0.993967	0.040393	0.199756	0.077631	1.000000	3.000000	0.202347
Morc3	Pax4	0.999400	1.000000	0.993969	0.040408	0.199794	0.077659	1.000000	3.000000	0.202400
Deaf1	Twist1	0.999399	1.000000	0.993971	0.040424	0.199871	0.077688	1.000000	3.000000	0.199718
Gpsm1	Smad1	0.999399	1.000000	0.993974	0.040439	0.199871	0.077716	1.000000	3.000000	0.207269
Zfp286	Foxd1	0.999399	1.000000	0.993976	0.040454	0.199909	0.077744	1.000000	3.000000	0.201946
Ormdl3	Zfp414	0.999398	1.000000	0.993978	0.040470	0.199947	0.077773	1.000000	3.000000	0.200045
Cyth1	Esr1	0.999398	1.000000	0.993980	0.040485	0.199985	0.077801	1.000000	3.000000	0.206724
Nenf	Zfp39	0.999397	1.000000	0.993983	0.040500	0.200023	0.077829	1.000000	3.000000	0.199950
Srrd	Atf2	0.999397	1.000000	0.993985	0.040515	0.200061	0.077857	1.000000	3.000000	0.201735
Npepps	Zbtb7b	0.999397	1.000000	0.993987	0.040531	0.200099	0.077886	1.000000	3.000000	0.219677
Slc25a4	Pou3f1	0.999396	1.000000	0.993989	0.040546	0.200137	0.077914	1.000000	3.000000	0.202939
Setd1a	Smad9	0.999396	1.000000	0.993992	0.040561	0.200175	0.077942	1.000000	3.000000	0.201242
Tchh	Ctbp1	0.999396	1.000000	0.993994	0.040577	0.200251	0.077971	1.000000	3.000000	0.205822
Vrk3	Bcl6	0.999396	1.000000	0.993996	0.040592	0.200251	0.077999	1.000000	3.000000	0.202623
Ahi1	Zfp93	0.999396	1.000000	0.993998	0.040607	0.200289	0.078027	1.000000	3.000000	0.201961
Pik3r2	Rfx4	0.999396	1.000000	0.994001	0.040623	0.200327	0.078056	1.000000	3.000000	0.203181
Prox1os	Ptf1a	0.999395	1.000000	0.994003	0.040638	0.200365	0.078084	1.000000	3.000000	0.196291
F8a	Ptf1a	0.999395	1.000000	0.994005	0.040653	0.200403	0.078112	1.000000	3.000000	0.209027
Hmgb3	Hic1	0.999395	1.000000	0.994007	0.040669	0.200441	0.078140	1.000000	3.000000	0.196751
Dnlz	Lmo2	0.999395	1.000000	0.994010	0.040684	0.200479	0.078169	1.000000	3.000000	0.202165
Ctps2	Rreb1	0.999394	1.000000	0.994012	0.040699	0.200517	0.078197	1.000000	3.000000	0.202403
Hnrnpu	Tfap2b	0.999394	1.000000	0.994014	0.040715	0.200555	0.078225	1.000000	3.000000	0.209987
Pik3ca	Erg	0.999394	1.000000	0.994016	0.040730	0.200593	0.078254	1.000000	3.000000	0.207845
Ndrg4	Prdm16	0.999394	1.000000	0.994019	0.040745	0.200631	0.078282	1.000000	3.000000	0.196582
Maz	Klf10	0.999393	1.000000	0.994021	0.040761	0.200669	0.078310	1.000000	3.000000	0.216740
AI854517	Foxj1	0.999393	1.000000	0.994023	0.040776	0.200707	0.078338	1.000000	3.000000	0.204760
Slc25a11	Elf4	0.999393	1.000000	0.994025	0.040791	0.200745	0.078367	1.000000	3.000000	0.208326
Stip1	Nfya	0.999393	1.000000	0.994028	0.040807	0.200783	0.078395	1.000000	3.000000	0.207550
St8sia4	Scrt2	0.999392	1.000000	0.994030	0.040822	0.200821	0.078423	1.000000	3.000000	0.211810
Pex2	Nr5a2	0.999392	1.000000	0.994032	0.040837	0.200859	0.078452	1.000000	3.000000	0.196010
Chn2	Olig2	0.999392	1.000000	0.994034	0.040853	0.200935	0.078480	1.000000	3.000000	0.197943
Ube2a	Zfp661	0.999392	1.000000	0.994037	0.040868	0.200935	0.078508	1.000000	3.000000	0.196336
Thumpd3	Fli1	0.999392	1.000000	0.994039	0.040883	0.200973	0.078536	1.000000	3.000000	0.206222
Morn4	Gabpb1	0.999392	1.000000	0.994041	0.040899	0.201011	0.078565	1.000000	3.000000	0.202094
Tox3	Sp4	0.999392	1.000000	0.994043	0.040914	0.201049	0.078593	1.000000	3.000000	0.210560
Trmt1	Zfp740	0.999392	1.000000	0.994045	0.040929	0.201086	0.078621	1.000000	3.000000	0.202893
Cul3	Zfp148	0.999391	1.000000	0.994048	0.040945	0.201124	0.078650	1.000000	3.000000	0.199050
BC025920	Ptf1a	0.999391	1.000000	0.994050	0.040960	0.201162	0.078678	1.000000	3.000000	0.199042
Twf2	Pgr	0.999391	1.000000	0.994052	0.040975	0.201200	0.078706	1.000000	3.000000	0.201334
Sgce	Gli1	0.999391	1.000000	0.994054	0.040991	0.201238	0.078734	1.000000	3.000000	0.209356
Apex1	Usf2	0.999391	1.000000	0.994056	0.041006	0.201276	0.078763	1.000000	3.000000	0.200794
Srm	Npas2	0.999391	1.000000	0.994059	0.041021	0.201314	0.078791	1.000000	3.000000	0.197140
Stt3b	Sox7	0.999391	1.000000	0.994061	0.041036	0.201351	0.078819	1.000000	3.000000	0.204136
Ftl1	Bhlhe40	0.999390	1.000000	0.994063	0.041052	0.201389	0.078847	1.000000	3.000000	0.225987
Setd1b	Pou4f2	0.999390	1.000000	0.994065	0.041067	0.201465	0.078876	1.000000	3.000000	0.188696
Ube2a	Zfp335	0.999390	1.000000	0.994067	0.041082	0.201465	0.078904	1.000000	3.000000	0.203447
Tusc2	Nfe2l2	0.999390	1.000000	0.994070	0.041098	0.201503	0.078932	1.000000	3.000000	0.207131
Cfap97	Ap2m1	0.999389	1.000000	0.994072	0.041113	0.201540	0.078961	1.000000	3.000000	0.196891
Abcc5	Osr1	0.999389	1.000000	0.994074	0.041128	0.201578	0.078989	1.000000	3.000000	0.201466
Pin1	Zfp592	0.999389	1.000000	0.994076	0.041144	0.201654	0.079017	1.000000	3.000000	0.196257
Zcchc12	Meis2	0.999389	1.000000	0.994078	0.041159	0.201654	0.079045	1.000000	3.000000	0.198723
Pcdh17	Hltf	0.999389	1.000000	0.994081	0.041174	0.201692	0.079074	1.000000	3.000000	0.195506
Smim10l1	Nfil3	0.999389	1.000000	0.994083	0.041190	0.201767	0.079102	1.000000	3.000000	0.194867
A830082K12Rik	Zfp276	0.999389	1.000000	0.994085	0.041205	0.201767	0.079130	1.000000	3.000000	0.210447
Hsph1	Dmrtb1	0.999388	1.000000	0.994087	0.041220	0.201805	0.079158	1.000000	3.000000	0.196678
Paip1	Tfap2e	0.999388	1.000000	0.994089	0.041236	0.201843	0.079187	1.000000	3.000000	0.198666
Bace1	Foxd3	0.999388	1.000000	0.994092	0.041251	0.201880	0.079215	1.000000	3.000000	0.196983
Rpl17	Mafb	0.999388	1.000000	0.994094	0.041266	0.201918	0.079243	1.000000	3.000000	0.202377
Sel1l3	Zbtb41	0.999387	1.000000	0.994096	0.041282	0.202031	0.079271	1.000000	3.000000	0.197610
Zfp771	Zfp653	0.999387	1.000000	0.994098	0.041297	0.202031	0.079300	1.000000	3.000000	0.192209
Stard3	Zfp526	0.999387	1.000000	0.994100	0.041312	0.202031	0.079328	1.000000	3.000000	0.198487
Kbtbd4	Zfp260	0.999387	1.000000	0.994102	0.041328	0.202069	0.079356	1.000000	3.000000	0.201954
Rragd	Otx1	0.999387	1.000000	0.994105	0.041343	0.202107	0.079384	1.000000	3.000000	0.202503
Ldha	Nfatc1	0.999387	1.000000	0.994107	0.041358	0.202182	0.079413	1.000000	3.000000	0.206580
Zcchc18	Foxk1	0.999387	1.000000	0.994109	0.041374	0.202182	0.079441	1.000000	3.000000	0.198599
Nrsn2	Pparg	0.999387	1.000000	0.994111	0.041389	0.202220	0.079469	1.000000	3.000000	0.197565
Tmem80	Myf6	0.999387	1.000000	0.994113	0.041404	0.202257	0.079497	1.000000	3.000000	0.199067
Gse1	Zfp770	0.999386	1.000000	0.994115	0.041420	0.202295	0.079526	1.000000	3.000000	0.199503
Gse1	Neurod1	0.999386	1.000000	0.994118	0.041435	0.202333	0.079554	1.000000	3.000000	0.197335
Mllt4	Zic3	0.999386	1.000000	0.994120	0.041450	0.202370	0.079582	1.000000	3.000000	0.194404
AI854517	Foxd3	0.999385	1.000000	0.994122	0.041466	0.202483	0.079610	1.000000	3.000000	0.186899
Nudt19	Irf7	0.999385	1.000000	0.994124	0.041481	0.202483	0.079639	1.000000	3.000000	0.192204
Acadsb	Stat4	0.999385	1.000000	0.994126	0.041496	0.202483	0.079667	1.000000	3.000000	0.202448
Wdr18	Foxj3	0.999385	1.000000	0.994128	0.041512	0.202521	0.079695	1.000000	3.000000	0.195129
Rps18	Elf4	0.999385	1.000000	0.994131	0.041527	0.202558	0.079723	1.000000	3.000000	0.202814
Zmym1	Creb3l2	0.999384	1.000000	0.994133	0.041542	0.202634	0.079752	1.000000	3.000000	0.201089
Men1	Plagl2	0.999384	1.000000	0.994135	0.041557	0.202634	0.079780	1.000000	3.000000	0.198294
Ppp1r37	Gmeb1	0.999384	1.000000	0.994137	0.041573	0.202671	0.079808	1.000000	3.000000	0.205124
Hdgf	Myc	0.999384	1.000000	0.994139	0.041588	0.202709	0.079836	1.000000	3.000000	0.209552
Lamp1	Myc	0.999384	1.000000	0.994141	0.041603	0.202784	0.079865	1.000000	3.000000	0.198219
Spin1	Cnot3	0.999384	1.000000	0.994143	0.041619	0.202784	0.079893	1.000000	3.000000	0.201483
Dnajb11	Ybx1	0.999384	1.000000	0.994146	0.041634	0.202821	0.079921	1.000000	3.000000	0.202929
Pbx1	Prdm5	0.999384	1.000000	0.994148	0.041649	0.202859	0.079949	1.000000	3.000000	0.197633
Chic2	Runx3	0.999384	1.000000	0.994150	0.041665	0.202972	0.079978	1.000000	3.000000	0.199700
Pou3f3	Foxp1	0.999384	1.000000	0.994152	0.041680	0.202972	0.080006	1.000000	3.000000	0.198842
Snrpg	Mtf1	0.999384	1.000000	0.994154	0.041695	0.202972	0.080034	1.000000	3.000000	0.196362
Polr3h	Nfia	0.999383	1.000000	0.994156	0.041711	0.203009	0.080062	1.000000	3.000000	0.184557
Sept11	Pax4	0.999383	1.000000	0.994158	0.041726	0.203047	0.080091	1.000000	3.000000	0.195956
Rnasel	Foxj3	0.999383	1.000000	0.994161	0.041741	0.203122	0.080119	1.000000	3.000000	0.186877
St13	Myb	0.999383	1.000000	0.994163	0.041757	0.203122	0.080147	1.000000	3.000000	0.207463
Zfp207	Zfp64	0.999382	1.000000	0.994165	0.041772	0.203159	0.080175	1.000000	3.000000	0.211086
Chn1	E2f2	0.999382	1.000000	0.994167	0.041787	0.203197	0.080204	1.000000	3.000000	0.197081
Maz	Zbtb33	0.999382	1.000000	0.994169	0.041803	0.203272	0.080232	1.000000	3.000000	0.208747
Zfp260	Pax4	0.999382	1.000000	0.994171	0.041818	0.203272	0.080260	1.000000	3.000000	0.202878
Got2	Nfatc4	0.999382	1.000000	0.994173	0.041833	0.203346	0.080288	1.000000	3.000000	0.207132
Arnt2	Tbx1	0.999382	1.000000	0.994175	0.041849	0.203346	0.080316	1.000000	3.000000	0.198896
Epn1	Elf4	0.999381	1.000000	0.994178	0.041864	0.203459	0.080345	1.000000	3.000000	0.202999
Exosc9	Ascl1	0.999381	1.000000	0.994180	0.041879	0.203459	0.080373	1.000000	3.000000	0.196670
Phip	Zic3	0.999381	1.000000	0.994182	0.041895	0.203459	0.080401	1.000000	3.000000	0.198992
Mrfap1	Prdm1	0.999381	1.000000	0.994184	0.041910	0.203496	0.080429	1.000000	3.000000	0.199825
Arhgap20	Tcfl5	0.999381	1.000000	0.994186	0.041925	0.203571	0.080458	1.000000	3.000000	0.199292
Rpl9-ps6	Lmo2	0.999381	1.000000	0.994188	0.041941	0.203571	0.080486	1.000000	3.000000	0.196102
Deaf1	Myf6	0.999381	1.000000	0.994190	0.041956	0.203609	0.080514	1.000000	3.000000	0.192296
Ska2	Nfya	0.999381	1.000000	0.994192	0.041971	0.203646	0.080542	1.000000	3.000000	0.192101
Elp5	Rreb1	0.999380	1.000000	0.994194	0.041987	0.203683	0.080570	1.000000	3.000000	0.198018
Zdhhc4	Atf5	0.999380	1.000000	0.994197	0.042002	0.203721	0.080599	1.000000	3.000000	0.203937
Baz2a	Esrrg	0.999380	1.000000	0.994199	0.042017	0.203758	0.080627	1.000000	3.000000	0.180309
Trim67	Pbx1	0.999380	1.000000	0.994201	0.042033	0.203833	0.080655	1.000000	3.000000	0.193202
Amdhd2	Mitf	0.999380	1.000000	0.994203	0.042048	0.203833	0.080683	1.000000	3.000000	0.199794
Celf1	Zfp93	0.999380	1.000000	0.994205	0.042063	0.203870	0.080712	1.000000	3.000000	0.203597
B4galt3	Zfp628	0.999380	1.000000	0.994207	0.042078	0.203908	0.080740	1.000000	3.000000	0.199419
Prr3	Foxj2	0.999379	1.000000	0.994209	0.042094	0.203945	0.080768	1.000000	3.000000	0.197859
Pdrg1	Nr2f2	0.999379	1.000000	0.994211	0.042109	0.203982	0.080796	1.000000	3.000000	0.196221
Dpp7	Smad9	0.999379	1.000000	0.994213	0.042124	0.204020	0.080824	1.000000	3.000000	0.192791
Cby1	Foxd3	0.999379	1.000000	0.994215	0.042140	0.204132	0.080853	1.000000	3.000000	0.195520
F8a	Ap4m1	0.999379	1.000000	0.994218	0.042155	0.204132	0.080881	1.000000	3.000000	0.204615
Bptf	Klf2	0.999379	1.000000	0.994220	0.042170	0.204132	0.080909	1.000000	3.000000	0.193905
Gm26801	Klf9	0.999378	1.000000	0.994222	0.042186	0.204206	0.080937	1.000000	3.000000	0.198847
Ubash3b	Foxo1	0.999378	1.000000	0.994224	0.042201	0.204206	0.080965	1.000000	3.000000	0.196091
Sh3glb2	Aire	0.999378	1.000000	0.994226	0.042216	0.204244	0.080994	1.000000	3.000000	0.192358
Pbx1	Zfp1	0.999378	1.000000	0.994228	0.042232	0.204281	0.081022	1.000000	3.000000	0.197532
Naa60	Klf8	0.999378	1.000000	0.994230	0.042247	0.204318	0.081050	1.000000	3.000000	0.197922
Nosip	Etv1	0.999378	1.000000	0.994232	0.042262	0.204355	0.081078	1.000000	3.000000	0.192855
Tshz2	Zfp583	0.999378	1.000000	0.994234	0.042278	0.204393	0.081107	1.000000	3.000000	0.194879
Phip	Zbtb14	0.999377	1.000000	0.994236	0.042293	0.204467	0.081135	1.000000	3.000000	0.204535
Crebbp	Zfp92	0.999377	1.000000	0.994238	0.042308	0.204467	0.081163	1.000000	3.000000	0.199242
Crbn	Pknox2	0.999377	1.000000	0.994240	0.042324	0.204504	0.081191	1.000000	3.000000	0.205297
Pogz	Myc	0.999377	1.000000	0.994243	0.042339	0.204542	0.081219	1.000000	3.000000	0.195629
Rab35	Zbtb7b	0.999377	1.000000	0.994245	0.042354	0.204579	0.081248	1.000000	3.000000	0.194739
Gtpbp4	Erg	0.999377	1.000000	0.994247	0.042370	0.204616	0.081276	1.000000	3.000000	0.196189
Pantr1	Foxk1	0.999377	1.000000	0.994249	0.042385	0.204653	0.081304	1.000000	3.000000	0.199951
Synrg	Ascl1	0.999376	1.000000	0.994251	0.042400	0.204691	0.081332	1.000000	3.000000	0.197382
Fbxo44	Pou3f1	0.999376	1.000000	0.994253	0.042416	0.204728	0.081360	1.000000	3.000000	0.192004
Crlf2	Erg	0.999376	1.000000	0.994255	0.042431	0.204765	0.081389	1.000000	3.000000	0.197967
Zcchc14	Fxr1	0.999376	1.000000	0.994257	0.042446	0.204839	0.081417	1.000000	3.000000	0.194914
Tox3	E2f4	0.999376	1.000000	0.994259	0.042462	0.204839	0.081445	1.000000	3.000000	0.192829
Gsk3a	Plagl2	0.999376	1.000000	0.994261	0.042477	0.204877	0.081473	1.000000	3.000000	0.196575
Cryzl1	Klf2	0.999375	1.000000	0.994263	0.042492	0.204914	0.081501	1.000000	3.000000	0.197620
Med25	Nanog	0.999375	1.000000	0.994265	0.042508	0.204951	0.081529	1.000000	3.000000	0.193478
Tnrc6b	Pax4	0.999375	1.000000	0.994267	0.042523	0.204988	0.081558	1.000000	3.000000	0.195596
Kpnb1	Nfyc	0.999375	1.000000	0.994269	0.042538	0.205025	0.081586	1.000000	3.000000	0.202985
Gnao1	Tfap2b	0.999374	1.000000	0.994271	0.042554	0.205062	0.081614	1.000000	3.000000	0.193417
Arfgap1	Foxc1	0.999374	1.000000	0.994273	0.042569	0.205137	0.081642	1.000000	3.000000	0.197881
Nkap	Foxd1	0.999374	1.000000	0.994275	0.042584	0.205137	0.081670	1.000000	3.000000	0.205494
Zfp426	Foxd1	0.999374	1.000000	0.994278	0.042599	0.205174	0.081699	1.000000	3.000000	0.196154
Rnf219	Zfp105	0.999374	1.000000	0.994280	0.042615	0.205211	0.081727	1.000000	3.000000	0.197351
Apopt1	Zfp786	0.999373	1.000000	0.994282	0.042630	0.205248	0.081755	1.000000	3.000000	0.191028
Dnajb12	Zbtb12	0.999373	1.000000	0.994284	0.042645	0.205285	0.081783	1.000000	3.000000	0.191876
Gtpbp4	Fli1	0.999373	1.000000	0.994286	0.042661	0.205359	0.081811	1.000000	3.000000	0.194707
Atp5d	Rreb1	0.999373	1.000000	0.994288	0.042676	0.205359	0.081840	1.000000	3.000000	0.193341
Pum2	Mtf1	0.999372	1.000000	0.994290	0.042691	0.205433	0.081868	1.000000	3.000000	0.202321
Ssbp2	Cnot3	0.999372	1.000000	0.994292	0.042707	0.205433	0.081896	1.000000	3.000000	0.190509
Syncrip	Klf2	0.999372	1.000000	0.994294	0.042722	0.205508	0.081924	1.000000	3.000000	0.196955
Kdm6b	Zfp281	0.999372	1.000000	0.994296	0.042737	0.205508	0.081952	1.000000	3.000000	0.189745
Nrsn2	Nr2c2	0.999372	1.000000	0.994298	0.042753	0.205545	0.081980	1.000000	3.000000	0.193057
Dlx1as	Jdp2	0.999371	1.000000	0.994300	0.042768	0.205582	0.082009	1.000000	3.000000	0.186458
D730003I15Rik	Bhlhe40	0.999371	1.000000	0.994302	0.042783	0.205619	0.082037	1.000000	3.000000	0.192582
Specc1l	Foxo1	0.999371	1.000000	0.994304	0.042799	0.205656	0.082065	1.000000	3.000000	0.182640
Dpagt1	Nfe2l3	0.999371	1.000000	0.994306	0.042814	0.205693	0.082093	1.000000	3.000000	0.190123
Alg13	Snai2	0.999370	1.000000	0.994308	0.042829	0.205730	0.082121	1.000000	3.000000	0.196048
1110004F10Rik	Foxo3	0.999370	1.000000	0.994310	0.042845	0.205767	0.082150	1.000000	3.000000	0.193722
Tpt1	Tcf12	0.999370	1.000000	0.994312	0.042860	0.205804	0.082178	1.000000	3.000000	0.191760
Mapk8ip2	Prdm16	0.999369	1.000000	0.994314	0.042875	0.205878	0.082206	1.000000	3.000000	0.191647
Akt3	Zbtb33	0.999369	1.000000	0.994316	0.042891	0.205878	0.082234	1.000000	3.000000	0.202957
Ccdc9	Zfp580	0.999369	1.000000	0.994318	0.042906	0.205952	0.082262	1.000000	3.000000	0.193913
Alg13	Ahr	0.999369	1.000000	0.994320	0.042921	0.205952	0.082290	1.000000	3.000000	0.185431
Dchs1	Tbx1	0.999369	1.000000	0.994322	0.042937	0.205989	0.082319	1.000000	3.000000	0.190789
Slc6a6	Tbx18	0.999368	1.000000	0.994324	0.042952	0.206026	0.082347	1.000000	3.000000	0.196107
Limd1	Klf14	0.999368	1.000000	0.994326	0.042967	0.206063	0.082375	1.000000	3.000000	0.189262
Lamtor1	Elk3	0.999368	1.000000	0.994328	0.042983	0.206137	0.082403	1.000000	3.000000	0.198024
Cuta	Nfatc4	0.999368	1.000000	0.994330	0.042998	0.206137	0.082431	1.000000	3.000000	0.197182
Nom1	Nr5a2	0.999368	1.000000	0.994332	0.043013	0.206174	0.082459	1.000000	3.000000	0.198930
Prr7	Mafb	0.999367	1.000000	0.994334	0.043029	0.206248	0.082488	1.000000	3.000000	0.194837
Rock1	Nfatc4	0.999367	1.000000	0.994336	0.043044	0.206248	0.082516	1.000000	3.000000	0.198715
Krr1	Elf2	0.999367	1.000000	0.994338	0.043059	0.206285	0.082544	1.000000	3.000000	0.189296
Ranbp9	Rfx1	0.999367	1.000000	0.994340	0.043075	0.206321	0.082572	1.000000	3.000000	0.193773
Cdk4	Usf1	0.999367	1.000000	0.994342	0.043090	0.206358	0.082600	1.000000	3.000000	0.190951
Nrbp1	Esr2	0.999366	1.000000	0.994344	0.043105	0.206395	0.082628	1.000000	3.000000	0.199273
Camk1	Zfp1	0.999366	1.000000	0.994346	0.043120	0.206432	0.082657	1.000000	3.000000	0.192756
March2	Rbfox2	0.999365	1.000000	0.994348	0.043136	0.206469	0.082685	1.000000	3.000000	0.193855
Nova2	Zfp574	0.999365	1.000000	0.994350	0.043151	0.206543	0.082713	1.000000	3.000000	0.193909
Tob1	Zfp697	0.999365	1.000000	0.994352	0.043166	0.206543	0.082741	1.000000	3.000000	0.192031
Krtcap2	Prdm16	0.999365	1.000000	0.994354	0.043182	0.206580	0.082769	1.000000	3.000000	0.190762
Nrsn2	Atf2	0.999365	1.000000	0.994356	0.043197	0.206617	0.082797	1.000000	3.000000	0.199283
Lrp1	Zbtb41	0.999365	1.000000	0.994358	0.043212	0.206653	0.082825	1.000000	3.000000	0.199120
Agrn	Zfp580	0.999364	1.000000	0.994360	0.043228	0.206690	0.082854	1.000000	3.000000	0.190983
Igfbp2	Klf10	0.999364	1.000000	0.994362	0.043243	0.206727	0.082882	1.000000	3.000000	0.190008
Cdk4	Neurod1	0.999364	1.000000	0.994364	0.043258	0.206764	0.082910	1.000000	3.000000	0.191174
Atp5e	Esr1	0.999364	1.000000	0.994366	0.043274	0.206801	0.082938	1.000000	3.000000	0.194980
Slc25a11	Elk3	0.999363	1.000000	0.994368	0.043289	0.206838	0.082966	1.000000	3.000000	0.194106
Malsu1	Irf7	0.999363	1.000000	0.994370	0.043304	0.206874	0.082994	1.000000	3.000000	0.187207
Dusp8	Atf1	0.999362	0.000000	0.994020	0.043304	0.206838	0.082993	0.000000	3.000000	0.188410
Ttc14	Foxp3	0.999362	1.000000	0.994023	0.043320	0.206874	0.083021	1.000000	3.000000	0.197972
Gse1	Zfp322a	0.999362	1.000000	0.994025	0.043335	0.206911	0.083049	1.000000	3.000000	0.187847
Fbxo46	Hes1	0.999362	1.000000	0.994027	0.043350	0.206948	0.083078	1.000000	3.000000	0.187659
Rpl23a	Jdp2	0.999361	1.000000	0.994029	0.043366	0.206985	0.083106	1.000000	3.000000	0.193446
Clcn4	Zbtb7b	0.999360	1.000000	0.994031	0.043381	0.207022	0.083134	1.000000	3.000000	0.190176
Dnajc11	Rreb1	0.999360	1.000000	0.994033	0.043396	0.207058	0.083162	1.000000	3.000000	0.191009
Rab10os	Pou3f1	0.999360	1.000000	0.994035	0.043412	0.207169	0.083190	1.000000	3.000000	0.180239
Spop	Rreb1	0.999360	1.000000	0.994037	0.043427	0.207169	0.083218	1.000000	3.000000	0.191459
Fxr2	Foxd1	0.999360	1.000000	0.994039	0.043442	0.207169	0.083246	1.000000	3.000000	0.185821
Ing3	Irf5	0.999360	1.000000	0.994041	0.043458	0.207206	0.083275	1.000000	3.000000	0.184076
Fbxl15	Ebf4	0.999360	1.000000	0.994043	0.043473	0.207242	0.083303	1.000000	3.000000	0.189442
Kif2a	Zfp335	0.999360	1.000000	0.994046	0.043488	0.207279	0.083331	1.000000	3.000000	0.188356
Cul4a	Atf6	0.999359	1.000000	0.994048	0.043504	0.207353	0.083359	1.000000	3.000000	0.190207
Nono	Zfp281	0.999359	1.000000	0.994050	0.043519	0.207353	0.083387	1.000000	3.000000	0.182553
Tbc1d24	Cables1	0.999359	1.000000	0.994052	0.043534	0.207389	0.083415	1.000000	3.000000	0.193346
Zfp467	Mzf1	0.999359	1.000000	0.994054	0.043550	0.207426	0.083443	1.000000	3.000000	0.189069
Ranbp9	Zfp335	0.999359	1.000000	0.994056	0.043565	0.207463	0.083472	1.000000	3.000000	0.191142
Rnf208	Zbtb24	0.999358	1.000000	0.994058	0.043580	0.207499	0.083500	1.000000	3.000000	0.190901
Ggnbp2	Klf2	0.999358	1.000000	0.994060	0.043596	0.207536	0.083528	1.000000	3.000000	0.196311
Bace1	Foxc1	0.999358	1.000000	0.994062	0.043611	0.207610	0.083556	1.000000	3.000000	0.204742
Vta1	Zfp513	0.999358	1.000000	0.994064	0.043626	0.207610	0.083584	1.000000	3.000000	0.188860
Atp9a	Myc	0.999357	1.000000	0.994066	0.043641	0.207646	0.083612	1.000000	3.000000	0.185015
Vps37b	Smad1	0.999357	1.000000	0.994068	0.043657	0.207683	0.083640	1.000000	3.000000	0.191804
Abcf2	Nfib	0.999356	1.000000	0.994070	0.043672	0.207720	0.083668	1.000000	3.000000	0.192487
Ikzf5	Sp3	0.999356	1.000000	0.994073	0.043687	0.207756	0.083697	1.000000	3.000000	0.191797
Zbtb18	Egr2	0.999356	1.000000	0.994075	0.043703	0.207793	0.083725	1.000000	3.000000	0.190025
Hnrnpab	Zfx	0.999355	1.000000	0.994077	0.043718	0.207830	0.083753	1.000000	3.000000	0.179733
Akt3	Zfp770	0.999355	1.000000	0.994079	0.043733	0.207866	0.083781	1.000000	3.000000	0.192665
Tango2	Nfkb1	0.999355	1.000000	0.994081	0.043749	0.207903	0.083809	1.000000	3.000000	0.189854
Rpgrip1l	Zfp280d	0.999355	1.000000	0.994083	0.043764	0.207940	0.083837	1.000000	3.000000	0.186870
Lix1l	Gli3	0.999354	1.000000	0.994085	0.043779	0.207976	0.083865	1.000000	3.000000	0.190770
Anapc11	Foxo4	0.999354	1.000000	0.994087	0.043795	0.208049	0.083894	1.000000	3.000000	0.197162
Pantr1	Klf10	0.999354	1.000000	0.994089	0.043810	0.208049	0.083922	1.000000	3.000000	0.191066
Eif2b4	Rarg	0.999354	1.000000	0.994091	0.043825	0.208086	0.083950	1.000000	3.000000	0.194226
Ldha	Nanog	0.999354	1.000000	0.994093	0.043841	0.208123	0.083978	1.000000	3.000000	0.184536
Apc2	Irf7	0.999354	1.000000	0.994095	0.043856	0.208159	0.084006	1.000000	3.000000	0.189819
Vax1	Foxm1	0.999353	1.000000	0.994097	0.043871	0.208232	0.084034	1.000000	3.000000	0.190764
Pantr1	Sp7	0.999353	1.000000	0.994099	0.043887	0.208232	0.084062	1.000000	3.000000	0.191039
Med25	Irf1	0.999353	1.000000	0.994101	0.043902	0.208269	0.084090	1.000000	3.000000	0.194718
Usp34	Klf10	0.999353	1.000000	0.994103	0.043917	0.208306	0.084118	1.000000	3.000000	0.187118
Exoc1	Fli1	0.999352	1.000000	0.994105	0.043933	0.208342	0.084147	1.000000	3.000000	0.192826
Tbl1x	Egr3	0.999352	1.000000	0.994107	0.043948	0.208415	0.084175	1.000000	3.000000	0.186288
Zbtb18	E2f1	0.999352	1.000000	0.994109	0.043963	0.208415	0.084203	1.000000	3.000000	0.186640
Ptbp1	Foxj1	0.999352	1.000000	0.994112	0.043979	0.208452	0.084231	1.000000	3.000000	0.193519
Tubb4b	Zfp91	0.999351	1.000000	0.994114	0.043994	0.208525	0.084259	1.000000	3.000000	0.184315
Carm1	Carf	0.999351	1.000000	0.994116	0.044009	0.208525	0.084287	1.000000	3.000000	0.204096
Nab1	Sp4	0.999351	1.000000	0.994118	0.044025	0.208561	0.084315	1.000000	3.000000	0.187719
Rfx7	Zfp575	0.999351	1.000000	0.994120	0.044040	0.208598	0.084343	1.000000	3.000000	0.200400
Dleu7	Pou3f1	0.999351	1.000000	0.994122	0.044055	0.208634	0.084371	1.000000	3.000000	0.188237
Def8	Ap1g1	0.999351	1.000000	0.994124	0.044071	0.208671	0.084400	1.000000	3.000000	0.191711
Paip1	Tfap2b	0.999350	1.000000	0.994126	0.044086	0.208707	0.084428	1.000000	3.000000	0.203372
Usp34	Zfp697	0.999349	1.000000	0.994128	0.044101	0.208744	0.084456	1.000000	3.000000	0.184910
Twistnb	Smad1	0.999349	1.000000	0.994130	0.044117	0.208780	0.084484	1.000000	3.000000	0.191311
Trmt112	Fli1	0.999349	1.000000	0.994132	0.044132	0.208853	0.084512	1.000000	3.000000	0.189025
Zcchc14	Zbtb14	0.999349	1.000000	0.994134	0.044147	0.208853	0.084540	1.000000	3.000000	0.194638
Nhp2	Rara	0.999348	1.000000	0.994136	0.044162	0.208890	0.084568	1.000000	3.000000	0.189664
Rgl2	Zbtb22	0.999348	1.000000	0.994138	0.044178	0.208926	0.084596	1.000000	3.000000	0.185573
St3gal2	Thap11	0.999348	1.000000	0.994140	0.044193	0.208963	0.084624	1.000000	3.000000	0.202535
Kdm5b	Zfp770	0.999348	1.000000	0.994142	0.044208	0.208999	0.084653	1.000000	3.000000	0.191272
Tspan31	Klf15	0.999347	1.000000	0.994144	0.044224	0.209036	0.084681	1.000000	3.000000	0.188947
Ptprs	Tal1	0.999347	1.000000	0.994146	0.044239	0.209072	0.084709	1.000000	3.000000	0.197324
Hspbp1	Maz	0.999347	1.000000	0.994148	0.044254	0.209108	0.084737	1.000000	3.000000	0.190965
Asxl2	E2f6	0.999347	1.000000	0.994150	0.044270	0.209145	0.084765	1.000000	3.000000	0.184808
Strn4	Rfx3	0.999347	1.000000	0.994152	0.044285	0.209181	0.084793	1.000000	3.000000	0.187145
Rnf167	Erf	0.999346	1.000000	0.994154	0.044300	0.209254	0.084821	1.000000	3.000000	0.185235
Nxf1	Zfp322a	0.999346	1.000000	0.994156	0.044316	0.209254	0.084849	1.000000	3.000000	0.193488
Tmem42	Bcl6b	0.999346	1.000000	0.994158	0.044331	0.209291	0.084877	1.000000	3.000000	0.182673
Tab2	Zfp579	0.999346	1.000000	0.994160	0.044346	0.209327	0.084905	1.000000	3.000000	0.192551
Rab8b	Stat1	0.999345	1.000000	0.994162	0.044362	0.209363	0.084933	1.000000	3.000000	0.191722
Ints10	Sox11	0.999345	1.000000	0.994164	0.044377	0.209400	0.084962	1.000000	3.000000	0.186990
Gadd45g	Zfp532	0.999345	1.000000	0.994166	0.044392	0.209436	0.084990	1.000000	3.000000	0.193059
Tbl1xr1	Gtf2i	0.999345	1.000000	0.994168	0.044408	0.209472	0.085018	1.000000	3.000000	0.179135
Gigyf2	Tfap2e	0.999345	1.000000	0.994170	0.044423	0.209509	0.085046	1.000000	3.000000	0.190353
Atf3	Bhlhe41	0.999345	1.000000	0.994172	0.044438	0.209545	0.085074	1.000000	3.000000	0.190093
Rsl24d1	Neurod1	0.999344	1.000000	0.994174	0.044454	0.209618	0.085102	1.000000	3.000000	0.192276
Tbl1xr1	Patz1	0.999344	1.000000	0.994176	0.044469	0.209618	0.085130	1.000000	3.000000	0.183379
Dusp4	Nfatc1	0.999344	1.000000	0.994178	0.044484	0.209654	0.085158	1.000000	3.000000	0.185974
Efna2	Nfkb2	0.999344	1.000000	0.994180	0.044500	0.209691	0.085186	1.000000	3.000000	0.188039
Impact	Hsf1	0.999343	1.000000	0.994182	0.044515	0.209727	0.085214	1.000000	3.000000	0.179332
Ctbp1	Tcfl5	0.999343	1.000000	0.994184	0.044530	0.209799	0.085242	1.000000	3.000000	0.191580
Zfyve27	Zic3	0.999343	1.000000	0.994186	0.044546	0.209799	0.085271	1.000000	3.000000	0.179184
Vapb	Sox21	0.999342	1.000000	0.994188	0.044561	0.209836	0.085299	1.000000	3.000000	0.185034
Mbd6	Pparg	0.999342	1.000000	0.994190	0.044576	0.209872	0.085327	1.000000	3.000000	0.176035
Stmn4	Msx2	0.999342	0.000000	0.993850	0.044576	0.209836	0.085325	0.000000	-3.000000	0.186604
Igfbp2	Klf2	0.999342	1.000000	0.993852	0.044592	0.209872	0.085354	1.000000	3.000000	0.186784
Wdr89	Runx3	0.999341	1.000000	0.993855	0.044607	0.209908	0.085382	1.000000	3.000000	0.186390
Mrpl24	Myc	0.999341	1.000000	0.993857	0.044622	0.209945	0.085410	1.000000	3.000000	0.187370
Slc1a3	Foxd1	0.999341	1.000000	0.993859	0.044638	0.209981	0.085438	1.000000	3.000000	0.175034
Tulp4	Gli1	0.999341	1.000000	0.993861	0.044653	0.210017	0.085466	1.000000	3.000000	0.192878
Dnajb11	Nfyc	0.999340	1.000000	0.993863	0.044668	0.210053	0.085494	1.000000	3.000000	0.181631
D5Ertd579e	Rfx3	0.999339	1.000000	0.993865	0.044683	0.210090	0.085522	1.000000	3.000000	0.186894
Psma1	Pitx2	0.999339	1.000000	0.993867	0.044699	0.210126	0.085550	1.000000	3.000000	0.184532
Nab1	Klf13	0.999339	1.000000	0.993869	0.044714	0.210162	0.085578	1.000000	3.000000	0.184106
Brsk1	Glis2	0.999339	1.000000	0.993871	0.044729	0.210198	0.085606	1.000000	3.000000	0.184235
Ranbp9	Cnot3	0.999338	1.000000	0.993873	0.044745	0.210235	0.085634	1.000000	3.000000	0.183154
Slc52a2	Hes1	0.999338	1.000000	0.993875	0.044760	0.210271	0.085662	1.000000	3.000000	0.191946
Chd2	Tfap2b	0.999338	1.000000	0.993878	0.044775	0.210307	0.085690	1.000000	3.000000	0.179979
Rps15a	Zfp1	0.999338	1.000000	0.993880	0.044791	0.210343	0.085718	1.000000	3.000000	0.180195
Meis2	Zfp39	0.999338	1.000000	0.993882	0.044806	0.210380	0.085747	1.000000	3.000000	0.189125
Bod1l	Nkx6-3	0.999338	0.000000	0.993544	0.044806	0.210380	0.085745	0.000000	-3.000000	0.176564
Neurod2	Tcf12	0.999338	1.000000	0.993546	0.044821	0.210380	0.085773	1.000000	3.000000	0.188199
Gsk3a	Zfp148	0.999337	1.000000	0.993548	0.044837	0.210416	0.085801	1.000000	3.000000	0.185322
Gar1	Etv1	0.999337	1.000000	0.993551	0.044852	0.210452	0.085829	1.000000	3.000000	0.185186
Atp6v1e1	Esr1	0.999337	1.000000	0.993553	0.044867	0.210488	0.085858	1.000000	3.000000	0.192805
Uso1	Mycn	0.999336	1.000000	0.993555	0.044883	0.210561	0.085886	1.000000	3.000000	0.193036
Tubb3	Irf2	0.999336	1.000000	0.993557	0.044898	0.210561	0.085914	1.000000	3.000000	0.187206
Dpcd	Nr6a1	0.999336	1.000000	0.993559	0.044913	0.210597	0.085942	1.000000	3.000000	0.192430
Ddit4	Rreb1	0.999336	1.000000	0.993562	0.044929	0.210633	0.085970	1.000000	3.000000	0.186333
Pcbp4	Zfp740	0.999336	1.000000	0.993564	0.044944	0.210669	0.085998	1.000000	3.000000	0.194178
Clcn4	Foxk1	0.999335	1.000000	0.993566	0.044959	0.210705	0.086026	1.000000	3.000000	0.181573
Dhx30	Zfp3	0.999335	1.000000	0.993568	0.044975	0.210741	0.086054	1.000000	3.000000	0.184238
Cmip	Zic1	0.999335	1.000000	0.993570	0.044990	0.210814	0.086082	1.000000	3.000000	0.189332
Wdr33	Foxc2	0.999335	1.000000	0.993572	0.045005	0.210814	0.086110	1.000000	3.000000	0.187918
Rnasel	Foxm1	0.999335	1.000000	0.993575	0.045021	0.210850	0.086138	1.000000	3.000000	0.179793
Galk1	Foxk1	0.999334	1.000000	0.993577	0.045036	0.210886	0.086166	1.000000	3.000000	0.180650
Gtf2a2	Fli1	0.999334	1.000000	0.993579	0.045051	0.210922	0.086194	1.000000	3.000000	0.179367
Nenf	Ehf	0.999333	1.000000	0.993581	0.045067	0.210958	0.086222	1.000000	3.000000	0.177656
Timm10b	Elf4	0.999333	1.000000	0.993583	0.045082	0.210994	0.086250	1.000000	3.000000	0.183836
Foxg1	Foxd2	0.999332	1.000000	0.993585	0.045097	0.211030	0.086278	1.000000	3.000000	0.180970
Fiz1	Elk3	0.999332	1.000000	0.993588	0.045113	0.211066	0.086306	1.000000	3.000000	0.181796
Ints10	Sox2	0.999332	1.000000	0.993590	0.045128	0.211103	0.086335	1.000000	3.000000	0.186849
Zmym1	Clock	0.999332	1.000000	0.993592	0.045143	0.211139	0.086363	1.000000	3.000000	0.183277
2900076A07Rik	Xbp1	0.999331	1.000000	0.993594	0.045159	0.211175	0.086391	1.000000	3.000000	0.185859
Mob1b	Ep300	0.999331	1.000000	0.993596	0.045174	0.211211	0.086419	1.000000	3.000000	0.185179
Elovl2	Foxj2	0.999331	1.000000	0.993598	0.045189	0.211247	0.086447	1.000000	3.000000	0.176773
Trmt112	Elf2	0.999330	1.000000	0.993601	0.045204	0.211283	0.086475	1.000000	3.000000	0.183857
Apc2	Irf2	0.999330	1.000000	0.993603	0.045220	0.211319	0.086503	1.000000	3.000000	0.186922
Stmn4	Phox2a	0.999329	1.000000	0.993605	0.045235	0.211355	0.086531	0.000000	-3.000000	0.184455
Stmn4	Pax6	0.999329	0.000000	0.993271	0.045235	0.211319	0.086530	0.000000	-3.000000	0.186993
Camta1	Zic3	0.999329	1.000000	0.993273	0.045250	0.211391	0.086558	1.000000	3.000000	0.180860
Phlda1	Plagl2	0.999329	1.000000	0.993275	0.045266	0.211391	0.086586	1.000000	3.000000	0.185345
Idh3g	Zfp583	0.999329	1.000000	0.993277	0.045281	0.211463	0.086614	1.000000	3.000000	0.177778
Zfhx2os	Dbx2	0.999329	1.000000	0.993280	0.045296	0.211463	0.086642	1.000000	3.000000	0.185128
Asnsd1	Mzf1	0.999329	1.000000	0.993282	0.045312	0.211499	0.086670	1.000000	3.000000	0.189571
Midn	Stat1	0.999328	1.000000	0.993284	0.045327	0.211535	0.086698	1.000000	3.000000	0.185040
Dtymk	Klf12	0.999328	1.000000	0.993286	0.045342	0.211571	0.086726	1.000000	3.000000	0.180590
Ube2j1	Hsf2	0.999328	1.000000	0.993289	0.045358	0.211607	0.086754	1.000000	3.000000	0.175983
Shisa4	Smad1	0.999328	1.000000	0.993291	0.045373	0.211679	0.086782	1.000000	3.000000	0.181427
Cntfr	Scrt2	0.999328	1.000000	0.993293	0.045388	0.211679	0.086810	1.000000	3.000000	0.181118
H3f3a	Klf15	0.999328	1.000000	0.993295	0.045404	0.211715	0.086838	1.000000	3.000000	0.199135
Akt3	Klf10	0.999327	1.000000	0.993298	0.045419	0.211751	0.086866	1.000000	3.000000	0.183318
Nsd1	Klf16	0.999327	1.000000	0.993300	0.045434	0.211823	0.086894	1.000000	3.000000	0.183229
Cby1	Foxc1	0.999327	1.000000	0.993302	0.045450	0.211823	0.086922	1.000000	3.000000	0.183520
Ubash3b	Foxj3	0.999326	1.000000	0.993304	0.045465	0.211859	0.086950	1.000000	3.000000	0.182717
Pou3f3	Foxo3	0.999326	1.000000	0.993307	0.045480	0.211895	0.086978	1.000000	3.000000	0.187287
Adgrl1	Ar	0.999326	1.000000	0.993309	0.045496	0.211931	0.087006	1.000000	3.000000	0.178372
Rab8b	Gtf2i	0.999325	1.000000	0.993311	0.045511	0.211967	0.087034	1.000000	3.000000	0.177909
Cep164	Vax1	0.999325	1.000000	0.993313	0.045526	0.212003	0.087062	1.000000	3.000000	0.174905
Pik3r2	Rfx1	0.999325	1.000000	0.993316	0.045542	0.212075	0.087090	1.000000	3.000000	0.176282
Cdc37	Myc	0.999325	1.000000	0.993318	0.045557	0.212075	0.087118	1.000000	3.000000	0.185979
Lamp1	Mitf	0.999324	1.000000	0.993320	0.045572	0.212110	0.087146	1.000000	3.000000	0.184040
Gm4889	Alx1	0.999324	1.000000	0.993322	0.045588	0.212146	0.087174	1.000000	3.000000	0.180529
Sp9	Zfp1	0.999324	1.000000	0.993324	0.045603	0.212182	0.087202	1.000000	3.000000	0.186606
Lrig2	Zfp239	0.999323	1.000000	0.993327	0.045618	0.212218	0.087230	1.000000	3.000000	0.179314
Gm8186	Zfp335	0.999323	1.000000	0.993329	0.045634	0.212290	0.087258	1.000000	3.000000	0.181587
Kdm6b	Zfp1	0.999323	1.000000	0.993331	0.045649	0.212290	0.087286	1.000000	3.000000	0.188291
Usp22	Zfp661	0.999322	1.000000	0.993333	0.045664	0.212362	0.087314	1.000000	3.000000	0.182679
Rcor2	Prdm16	0.999322	1.000000	0.993336	0.045680	0.212362	0.087343	1.000000	3.000000	0.177869
Zbtb18	Smad3	0.999322	1.000000	0.993338	0.045695	0.212398	0.087371	1.000000	3.000000	0.179925
Gm26801	Aebp2	0.999322	1.000000	0.993340	0.045710	0.212433	0.087399	1.000000	3.000000	0.181829
Prrc2a	Pou5f1	0.999322	1.000000	0.993342	0.045725	0.212469	0.087427	1.000000	3.000000	0.184073
Pigm	Sh2d1a	0.999321	1.000000	0.993344	0.045741	0.212505	0.087455	1.000000	3.000000	0.180099
Slc25a53	Tbx1	0.999321	1.000000	0.993347	0.045756	0.212541	0.087483	1.000000	3.000000	0.179750
Supt4a	Erg	0.999321	1.000000	0.993349	0.045771	0.212577	0.087511	1.000000	3.000000	0.179129
Prkab1	Barx2	0.999321	1.000000	0.993351	0.045787	0.212613	0.087539	1.000000	3.000000	0.180756
Stx1a	Cebpa	0.999320	1.000000	0.993353	0.045802	0.212648	0.087567	1.000000	3.000000	0.180836
Zmym1	Sox11	0.999320	1.000000	0.993355	0.045817	0.212684	0.087595	1.000000	3.000000	0.174898
Nab1	Klf2	0.999320	1.000000	0.993358	0.045833	0.212756	0.087623	1.000000	3.000000	0.186339
Celf4	Irf4	0.999320	1.000000	0.993360	0.045848	0.212756	0.087651	1.000000	3.000000	0.172563
Psmd3	Stat1	0.999319	1.000000	0.993362	0.045863	0.212792	0.087679	1.000000	3.000000	0.180819
Nolc1	Id2	0.999319	1.000000	0.993364	0.045879	0.212828	0.087707	1.000000	3.000000	0.175712
Trp53bp1	Rfx2	0.999319	1.000000	0.993367	0.045894	0.212863	0.087735	1.000000	3.000000	0.180703
Nr1h2	Elk3	0.999319	1.000000	0.993369	0.045909	0.212935	0.087763	1.000000	3.000000	0.175392
D730003I15Rik	Arnt	0.999319	1.000000	0.993371	0.045925	0.212935	0.087791	1.000000	3.000000	0.180570
Rplp2	Foxd2	0.999318	1.000000	0.993373	0.045940	0.212971	0.087819	1.000000	3.000000	0.179163
Trmo	Id2	0.999318	1.000000	0.993375	0.045955	0.213006	0.087847	1.000000	3.000000	0.181422
Wdr18	Foxm1	0.999318	1.000000	0.993377	0.045971	0.213042	0.087875	1.000000	3.000000	0.181815
Tmem80	Tcf12	0.999317	1.000000	0.993380	0.045986	0.213078	0.087903	1.000000	3.000000	0.179759
Chd7	Nrf1	0.999317	1.000000	0.993382	0.046001	0.213114	0.087931	1.000000	3.000000	0.180851
Braf	Creb1	0.999317	1.000000	0.993384	0.046017	0.213149	0.087959	1.000000	3.000000	0.172757
Armc10	Bcl6b	0.999317	1.000000	0.993386	0.046032	0.213185	0.087987	1.000000	3.000000	0.180268
Fam21	Zfp30	0.999316	1.000000	0.993388	0.046047	0.213221	0.088015	1.000000	3.000000	0.176426
Usp5	Thap11	0.999316	1.000000	0.993391	0.046063	0.213292	0.088043	1.000000	3.000000	0.181735
Usp34	Klf2	0.999316	1.000000	0.993393	0.046078	0.213292	0.088071	1.000000	3.000000	0.186022
Fam78b	Zic2	0.999316	1.000000	0.993395	0.046093	0.213328	0.088099	1.000000	3.000000	0.185511
Trim35	Mtf1	0.999315	1.000000	0.993397	0.046109	0.213364	0.088127	1.000000	3.000000	0.174466
Anapc4	Elk3	0.999315	1.000000	0.993399	0.046124	0.213399	0.088155	1.000000	3.000000	0.180073
Hspbp1	Zic3	0.999315	1.000000	0.993402	0.046139	0.213435	0.088183	1.000000	3.000000	0.181384
Nsrp1	Nfatc1	0.999315	1.000000	0.993404	0.046155	0.213471	0.088211	1.000000	3.000000	0.189465
C77370	Zfp57	0.999315	1.000000	0.993406	0.046170	0.213506	0.088239	1.000000	3.000000	0.179788
Unc5c	Vax1	0.999315	1.000000	0.993408	0.046185	0.213542	0.088267	1.000000	3.000000	0.178114
Tcf25	Zbtb22	0.999314	1.000000	0.993410	0.046201	0.213578	0.088295	1.000000	3.000000	0.178907
Ndufa8	Hbp1	0.999314	1.000000	0.993412	0.046216	0.213613	0.088323	1.000000	3.000000	0.168724
Ldb1	Mxi1	0.999314	1.000000	0.993415	0.046231	0.213649	0.088351	1.000000	3.000000	0.178877
Deaf1	Snai2	0.999314	1.000000	0.993417	0.046246	0.213685	0.088379	1.000000	3.000000	0.187126
Nsg2	Ehf	0.999314	1.000000	0.993419	0.046262	0.213720	0.088407	1.000000	3.000000	0.177622
Ift43	Mef2a	0.999314	1.000000	0.993421	0.046277	0.213756	0.088435	1.000000	3.000000	0.172975
Apoo	Rreb1	0.999313	1.000000	0.993423	0.046292	0.213792	0.088463	1.000000	3.000000	0.181941
Rer1	Gabpb1	0.999313	1.000000	0.993425	0.046308	0.213827	0.088491	1.000000	3.000000	0.184222
Nsg2	Zfp39	0.999312	1.000000	0.993428	0.046323	0.213863	0.088519	1.000000	3.000000	0.173658
Basp1	Ets1	0.999312	1.000000	0.993430	0.046338	0.213899	0.088547	1.000000	3.000000	0.178961
Msi2	Plag1	0.999312	1.000000	0.993432	0.046354	0.214005	0.088575	1.000000	3.000000	0.171430
Ctps2	Zfp281	0.999312	1.000000	0.993434	0.046369	0.214005	0.088603	1.000000	3.000000	0.182068
Nacc1	Zfp46	0.999312	1.000000	0.993436	0.046384	0.214005	0.088631	1.000000	3.000000	0.186554
Med13l	Ap2m1	0.999312	1.000000	0.993438	0.046400	0.214041	0.088659	1.000000	3.000000	0.201714
Mrpl11	Smad1	0.999312	1.000000	0.993440	0.046415	0.214077	0.088687	1.000000	3.000000	0.177341
Nap1l3	Batf3	0.999312	1.000000	0.993443	0.046430	0.214112	0.088715	1.000000	3.000000	0.175006
Cbx8	Hmga1	0.999311	1.000000	0.993445	0.046446	0.214148	0.088742	1.000000	3.000000	0.178641
Mageh1	Mynn	0.999311	1.000000	0.993447	0.046461	0.214183	0.088770	1.000000	3.000000	0.182295
Pbrm1	Zfp92	0.999311	1.000000	0.993449	0.046476	0.214219	0.088798	1.000000	3.000000	0.172882
Zfp821	Sp4	0.999311	1.000000	0.993451	0.046492	0.214254	0.088826	1.000000	3.000000	0.180701
Meis2	Ehf	0.999310	1.000000	0.993453	0.046507	0.214290	0.088854	1.000000	3.000000	0.171522
C130071C03Rik	Gzf1	0.999310	1.000000	0.993455	0.046522	0.214326	0.088882	1.000000	3.000000	0.179387
Bola2	Sox8	0.999310	1.000000	0.993458	0.046538	0.214361	0.088910	1.000000	3.000000	0.180235
Zfhx2os	Dlx5	0.999310	0.000000	0.993133	0.046538	0.214326	0.088909	0.000000	3.000000	0.196266
A830011K09Rik	Msx1	0.999309	1.000000	0.993135	0.046553	0.214361	0.088937	1.000000	3.000000	0.177379
Pantr1	Zbtb33	0.999309	1.000000	0.993137	0.046568	0.214397	0.088965	1.000000	3.000000	0.176097
Pogz	Pou3f1	0.999309	1.000000	0.993139	0.046584	0.214432	0.088993	1.000000	3.000000	0.177401
Adam22	Zfp39	0.999308	1.000000	0.993142	0.046599	0.214468	0.089021	1.000000	3.000000	0.174443
Tmem80	Twist1	0.999308	1.000000	0.993144	0.046614	0.214503	0.089049	1.000000	3.000000	0.174879
Dchs1	Egr4	0.999308	1.000000	0.993146	0.046630	0.214539	0.089077	1.000000	3.000000	0.180265
Hnrnpu	Foxo3	0.999307	1.000000	0.993148	0.046645	0.214574	0.089105	1.000000	3.000000	0.185680
Midn	Klf16	0.999307	1.000000	0.993151	0.046660	0.214610	0.089133	1.000000	3.000000	0.173541
Csmd3	Dlx5	0.999307	0.000000	0.992827	0.046660	0.214574	0.089132	0.000000	3.000000	0.193031
Taf1	Tbp	0.999307	1.000000	0.992829	0.046676	0.214610	0.089159	1.000000	3.000000	0.176543
Cep104	Dmrt2	0.999307	1.000000	0.992832	0.046691	0.214645	0.089187	1.000000	3.000000	0.171425
Apc2	Rxra	0.999306	1.000000	0.992834	0.046706	0.214681	0.089215	1.000000	3.000000	0.168831
Hspbp1	Tfap2b	0.999306	1.000000	0.992836	0.046722	0.214716	0.089243	1.000000	3.000000	0.178891
Apc2	Ets2	0.999306	1.000000	0.992839	0.046737	0.214752	0.089271	1.000000	3.000000	0.176651
Patz1	Zfp770	0.999305	1.000000	0.992841	0.046752	0.214787	0.089299	1.000000	3.000000	0.183239
Mbnl2	Rfx4	0.999305	1.000000	0.992843	0.046767	0.214823	0.089327	1.000000	3.000000	0.175293
Ncstn	Etv4	0.999304	1.000000	0.992846	0.046783	0.214858	0.089355	1.000000	3.000000	0.174277
Tceb1	Zbtb22	0.999304	1.000000	0.992848	0.046798	0.214894	0.089383	1.000000	3.000000	0.176051
Ttc14	Foxd3	0.999304	1.000000	0.992850	0.046813	0.214964	0.089411	1.000000	3.000000	0.168087
1110032A03Rik	Zic2	0.999304	1.000000	0.992853	0.046829	0.214964	0.089439	1.000000	3.000000	0.182798
Dap3	Zfp661	0.999303	1.000000	0.992855	0.046844	0.215000	0.089467	1.000000	3.000000	0.176226
Ece2	Zfp329	0.999303	1.000000	0.992857	0.046859	0.215035	0.089495	1.000000	3.000000	0.173460
Nabp2	Osr1	0.999303	1.000000	0.992859	0.046875	0.215071	0.089523	1.000000	3.000000	0.178656
Tsnax	Etv3	0.999303	1.000000	0.992862	0.046890	0.215106	0.089551	1.000000	3.000000	0.170927
Fbxo6	Zfp775	0.999302	1.000000	0.992864	0.046905	0.215142	0.089579	1.000000	3.000000	0.171272
Cacng4	Cnot3	0.999302	1.000000	0.992866	0.046921	0.215212	0.089607	1.000000	3.000000	0.174747
Tpi1	Pcbp1	0.999302	1.000000	0.992869	0.046936	0.215212	0.089635	1.000000	3.000000	0.175708
Mark4	Klf10	0.999302	1.000000	0.992871	0.046951	0.215248	0.089663	1.000000	3.000000	0.183196
Mllt4	Tcf3	0.999302	1.000000	0.992873	0.046967	0.215283	0.089691	1.000000	3.000000	0.178531
Rnasel	Sox11	0.999301	1.000000	0.992876	0.046982	0.215318	0.089719	1.000000	3.000000	0.178482
Gm11266	Zfp507	0.999301	1.000000	0.992878	0.046997	0.215389	0.089747	1.000000	3.000000	0.177027
Rps15	Rxra	0.999301	1.000000	0.992880	0.047013	0.215389	0.089775	1.000000	3.000000	0.173449
Clstn1	Mtf1	0.999301	1.000000	0.992883	0.047028	0.215425	0.089802	1.000000	3.000000	0.179627
Usp34	Klf13	0.999301	1.000000	0.992885	0.047043	0.215531	0.089830	1.000000	3.000000	0.170886
Odc1	Twist1	0.999301	1.000000	0.992887	0.047059	0.215531	0.089858	1.000000	3.000000	0.181109
Arhgap1	Zfp319	0.999301	1.000000	0.992889	0.047074	0.215531	0.089886	1.000000	3.000000	0.172201
Lsm7	Rxrg	0.999301	1.000000	0.992892	0.047089	0.215566	0.089914	1.000000	3.000000	0.180722
Cic	Zbtb41	0.999301	1.000000	0.992894	0.047105	0.215637	0.089942	1.000000	3.000000	0.174629
Pigx	Elk3	0.999301	1.000000	0.992896	0.047120	0.215637	0.089970	1.000000	3.000000	0.176776
Tfpt	Ybx1	0.999301	1.000000	0.992899	0.047135	0.215672	0.089998	1.000000	3.000000	0.175364
Tshz2	Tal1	0.999300	1.000000	0.992901	0.047151	0.215707	0.090026	1.000000	3.000000	0.175958
Orc4	Nfatc4	0.999300	1.000000	0.992903	0.047166	0.215743	0.090054	1.000000	3.000000	0.176367
Bace1	Foxj1	0.999300	1.000000	0.992906	0.047181	0.215778	0.090082	1.000000	3.000000	0.172975
Gtpbp6	Zfp316	0.999299	1.000000	0.992908	0.047197	0.215813	0.090110	1.000000	3.000000	0.176012
Dlx6os1	Foxk1	0.999299	1.000000	0.992910	0.047212	0.215848	0.090138	1.000000	3.000000	0.169348
Arvcf	Rela	0.999299	1.000000	0.992912	0.047227	0.215884	0.090166	1.000000	3.000000	0.172824
Efs	Esrra	0.999298	1.000000	0.992915	0.047243	0.215919	0.090194	1.000000	3.000000	0.179588
Sptbn1	Sp4	0.999298	1.000000	0.992917	0.047258	0.215954	0.090222	1.000000	3.000000	0.173343
Atp6v1e1	Ehf	0.999298	1.000000	0.992919	0.047273	0.216025	0.090250	1.000000	3.000000	0.176667
Rps27l	Trp63	0.999298	1.000000	0.992921	0.047288	0.216025	0.090277	1.000000	3.000000	0.176562
Gtpbp1	Creb1	0.999298	1.000000	0.992924	0.047304	0.216060	0.090305	1.000000	3.000000	0.177688
Atp2b1	Zbtb33	0.999298	1.000000	0.992926	0.047319	0.216095	0.090333	1.000000	3.000000	0.178576
Rcor1	Smarca5	0.999298	1.000000	0.992928	0.047334	0.216131	0.090361	1.000000	3.000000	0.171126
9330104G04Rik	Zfp664	0.999297	1.000000	0.992931	0.047350	0.216166	0.090389	1.000000	3.000000	0.177295
Bcl7b	Etv3	0.999297	1.000000	0.992933	0.047365	0.216201	0.090417	1.000000	3.000000	0.172014
Nmd3	Jdp2	0.999297	1.000000	0.992935	0.047380	0.216272	0.090445	1.000000	3.000000	0.170061
Tspan31	Runx3	0.999297	1.000000	0.992937	0.047396	0.216272	0.090473	1.000000	3.000000	0.174348
Swsap1	Pou2f2	0.999297	1.000000	0.992940	0.047411	0.216307	0.090501	1.000000	3.000000	0.181051
Tnks2	Pax4	0.999296	1.000000	0.992942	0.047426	0.216342	0.090529	1.000000	3.000000	0.178109
Tceal8	Hbp1	0.999296	1.000000	0.992944	0.047442	0.216377	0.090557	1.000000	3.000000	0.170758
Sart1	Tal1	0.999296	1.000000	0.992946	0.047457	0.216412	0.090585	1.000000	3.000000	0.167047
Grik5	Hes7	0.999296	1.000000	0.992949	0.047472	0.216448	0.090613	1.000000	3.000000	0.170092
Pabpc1	Mybl1	0.999295	1.000000	0.992951	0.047488	0.216483	0.090641	1.000000	3.000000	0.179655
BC051226	Zbtb22	0.999295	1.000000	0.992953	0.047503	0.216518	0.090668	1.000000	3.000000	0.172654
C230035I16Rik	Msx3	0.999295	1.000000	0.992955	0.047518	0.216553	0.090696	1.000000	3.000000	0.167048
Phc1	Bcl6b	0.999294	1.000000	0.992958	0.047534	0.216588	0.090724	1.000000	3.000000	0.183742
Zfp61	Stat1	0.999294	1.000000	0.992960	0.047549	0.216624	0.090752	1.000000	3.000000	0.173850
Slc52a2	Msx2	0.999294	1.000000	0.992962	0.047564	0.216659	0.090780	1.000000	3.000000	0.172390
Siah2	Tbx1	0.999294	1.000000	0.992965	0.047580	0.216694	0.090808	1.000000	3.000000	0.174329
Ints10	Foxj3	0.999294	1.000000	0.992967	0.047595	0.216729	0.090836	1.000000	3.000000	0.171360
Ankib1	Etv6	0.999293	1.000000	0.992969	0.047610	0.216764	0.090864	1.000000	3.000000	0.172678
Wnt7a	Snai2	0.999293	1.000000	0.992971	0.047626	0.216834	0.090892	1.000000	3.000000	0.174887
Hist1h4d	Nhlh2	0.999293	1.000000	0.992973	0.047641	0.216834	0.090920	1.000000	3.000000	0.180516
Ldha	Tcf3	0.999293	1.000000	0.992976	0.047656	0.216870	0.090948	1.000000	3.000000	0.173818
Dazap2	Zfp580	0.999292	1.000000	0.992978	0.047672	0.216905	0.090976	1.000000	3.000000	0.173583
Ndufs2	Zfp628	0.999292	1.000000	0.992980	0.047687	0.216940	0.091003	1.000000	3.000000	0.172777
Pik3ip1	Zfp39	0.999292	1.000000	0.992982	0.047702	0.217010	0.091031	1.000000	3.000000	0.173269
Stag2	Zbtb7b	0.999292	1.000000	0.992985	0.047718	0.217010	0.091059	1.000000	3.000000	0.176838
Pfdn2	Nfic	0.999292	1.000000	0.992987	0.047733	0.217080	0.091087	1.000000	3.000000	0.176521
Nfix	Hic1	0.999292	1.000000	0.992989	0.047748	0.217080	0.091115	1.000000	3.000000	0.171637
Tmem30a	Zic1	0.999292	1.000000	0.992991	0.047764	0.217115	0.091143	1.000000	3.000000	0.169843
Pspc1	Nfatc1	0.999292	1.000000	0.992994	0.047779	0.217150	0.091171	1.000000	3.000000	0.173030
Camta1	Nfya	0.999291	1.000000	0.992996	0.047794	0.217185	0.091199	1.000000	3.000000	0.186177
Fxr2	Hsf2	0.999291	1.000000	0.992998	0.047809	0.217220	0.091227	1.000000	3.000000	0.161637
Cstf2	Zfp93	0.999291	1.000000	0.993000	0.047825	0.217326	0.091255	1.000000	3.000000	0.168167
Hnrnpu	E2f4	0.999291	1.000000	0.993003	0.047840	0.217326	0.091283	1.000000	3.000000	0.173928
Spin1	Zbtb7b	0.999291	1.000000	0.993005	0.047855	0.217326	0.091310	1.000000	3.000000	0.180926
Cirbp	Klf13	0.999291	1.000000	0.993007	0.047871	0.217361	0.091338	1.000000	3.000000	0.171328
Smg7	Zfp661	0.999291	1.000000	0.993009	0.047886	0.217396	0.091366	1.000000	3.000000	0.168570
Ankrd11	Tfap2c	0.999290	1.000000	0.993011	0.047901	0.217431	0.091394	1.000000	3.000000	0.166555
Paip1	Tfap2c	0.999290	1.000000	0.993014	0.047917	0.217466	0.091422	1.000000	3.000000	0.172452
Grcc10	Zbtb33	0.999290	1.000000	0.993016	0.047932	0.217501	0.091450	1.000000	3.000000	0.167944
Arcn1	Tbp	0.999289	1.000000	0.993018	0.047947	0.217536	0.091478	1.000000	3.000000	0.174629
Trrap	Dmrtb1	0.999289	1.000000	0.993020	0.047963	0.217571	0.091506	1.000000	3.000000	0.170628
Nfix	Nhlh1	0.999289	1.000000	0.993023	0.047978	0.217676	0.091534	1.000000	3.000000	0.171489
Ap3d1	Irf5	0.999289	1.000000	0.993025	0.047993	0.217676	0.091562	1.000000	3.000000	0.174651
Stt3b	Nfat5	0.999289	1.000000	0.993027	0.048009	0.217676	0.091589	1.000000	3.000000	0.172787
Txn1	Dmrtb1	0.999289	1.000000	0.993029	0.048024	0.217711	0.091617	1.000000	3.000000	0.177171
Dot1l	Irf5	0.999289	1.000000	0.993031	0.048039	0.217746	0.091645	1.000000	3.000000	0.173565
Tulp4	Pax4	0.999288	1.000000	0.993034	0.048055	0.217781	0.091673	1.000000	3.000000	0.171942
Kdm7a	Tcfl5	0.999288	1.000000	0.993036	0.048070	0.217816	0.091701	1.000000	3.000000	0.173674
Gucy1b2	Emx2	0.999288	1.000000	0.993038	0.048085	0.217851	0.091729	1.000000	3.000000	0.180438
Cic	Zfp148	0.999288	1.000000	0.993040	0.048101	0.217886	0.091757	1.000000	3.000000	0.167728
Kcnn1	Nfkb1	0.999288	1.000000	0.993042	0.048116	0.217921	0.091785	1.000000	3.000000	0.178787
Neurod2	Rreb1	0.999288	1.000000	0.993045	0.048131	0.217956	0.091813	1.000000	3.000000	0.169164
Eif5a	E2f4	0.999287	1.000000	0.993047	0.048147	0.217991	0.091840	1.000000	3.000000	0.170088
Chmp2a	Hmbox1	0.999287	1.000000	0.993049	0.048162	0.218026	0.091868	1.000000	3.000000	0.173731
4930453N24Rik	Lef1	0.999287	1.000000	0.993051	0.048177	0.218061	0.091896	1.000000	3.000000	0.167001
Usp34	Zfp148	0.999286	1.000000	0.993053	0.048193	0.218095	0.091924	1.000000	3.000000	0.171838
Hnrnpc	Sox21	0.999286	1.000000	0.993056	0.048208	0.218130	0.091952	1.000000	3.000000	0.187057
Nab1	Zbtb7b	0.999286	1.000000	0.993058	0.048223	0.218165	0.091980	1.000000	3.000000	0.169084
Mat2b	Mef2a	0.999286	1.000000	0.993060	0.048239	0.218200	0.092008	1.000000	3.000000	0.176873
Nab1	Klf15	0.999285	1.000000	0.993062	0.048254	0.218235	0.092036	1.000000	3.000000	0.171634
Dnmt3a	Zbtb7b	0.999285	1.000000	0.993064	0.048269	0.218270	0.092064	1.000000	3.000000	0.175743
Tuba1a	Irf2	0.999285	1.000000	0.993066	0.048285	0.218305	0.092091	1.000000	3.000000	0.177421
Tspyl4	Zfp526	0.999285	1.000000	0.993069	0.048300	0.218340	0.092119	1.000000	3.000000	0.172140
Npas4	Mef2c	0.999284	1.000000	0.993071	0.048315	0.218375	0.092147	1.000000	3.000000	0.175820
Arid1b	Zfp583	0.999284	1.000000	0.993073	0.048330	0.218410	0.092175	1.000000	3.000000	0.167437
Hspbp1	Zic1	0.999284	1.000000	0.993075	0.048346	0.218479	0.092203	1.000000	3.000000	0.164807
Aes	Klf2	0.999284	1.000000	0.993077	0.048361	0.218479	0.092231	1.000000	3.000000	0.171005
Ctps2	Zic1	0.999284	1.000000	0.993080	0.048376	0.218514	0.092259	1.000000	3.000000	0.172738
Zfp61	Foxk1	0.999284	1.000000	0.993082	0.048392	0.218549	0.092287	1.000000	3.000000	0.179690
Zfp605	Sall1	0.999283	1.000000	0.993084	0.048407	0.218584	0.092314	1.000000	3.000000	0.167015
Stau2	Stat1	0.999283	1.000000	0.993086	0.048422	0.218619	0.092342	1.000000	3.000000	0.172228
Nova2	Plag1	0.999283	1.000000	0.993088	0.048438	0.218654	0.092370	1.000000	3.000000	0.167856
Dffa	Zfp112	0.999282	1.000000	0.993090	0.048453	0.218688	0.092398	1.000000	3.000000	0.169135
Alg13	Lmo2	0.999282	1.000000	0.993093	0.048468	0.218723	0.092426	1.000000	3.000000	0.170387
Stag2	Irf1	0.999282	1.000000	0.993095	0.048484	0.218758	0.092454	1.000000	3.000000	0.179402
Gap43	Prdm1	0.999282	1.000000	0.993097	0.048499	0.218828	0.092482	1.000000	3.000000	0.177635
Hsph1	Dmrta2	0.999282	1.000000	0.993099	0.048514	0.218828	0.092510	1.000000	3.000000	0.168924
Gar1	Fli1	0.999282	1.000000	0.993101	0.048530	0.218863	0.092537	1.000000	3.000000	0.178891
Cog8	Etv3	0.999281	1.000000	0.993103	0.048545	0.218897	0.092565	1.000000	3.000000	0.175330
Tfpt	Nfyc	0.999281	1.000000	0.993106	0.048560	0.218932	0.092593	1.000000	3.000000	0.168657
E4f1	Zfp516	0.999281	1.000000	0.993108	0.048576	0.218967	0.092621	1.000000	3.000000	0.169082
Mfsd6	Zic2	0.999281	1.000000	0.993110	0.048591	0.219002	0.092649	1.000000	3.000000	0.171514
Akt3	Zfp281	0.999281	1.000000	0.993112	0.048606	0.219036	0.092677	1.000000	3.000000	0.162584
Twistnb	Nanog	0.999280	1.000000	0.993114	0.048622	0.219071	0.092705	1.000000	3.000000	0.171476
Zfp605	Zfp316	0.999280	1.000000	0.993116	0.048637	0.219141	0.092732	1.000000	3.000000	0.167188
Unc119	Zfp322a	0.999280	1.000000	0.993119	0.048652	0.219141	0.092760	1.000000	3.000000	0.165930
Dda1	Nr2f2	0.999279	1.000000	0.993121	0.048668	0.219176	0.092788	1.000000	3.000000	0.174920
Pfn1	Nfya	0.999279	1.000000	0.993123	0.048683	0.219210	0.092816	1.000000	3.000000	0.174913
Amdhd2	Usf1	0.999279	1.000000	0.993125	0.048698	0.219245	0.092844	1.000000	3.000000	0.173668
Msi2	Egr2	0.999279	1.000000	0.993127	0.048714	0.219280	0.092872	1.000000	3.000000	0.176252
Dner	Smarca5	0.999278	1.000000	0.993129	0.048729	0.219349	0.092900	1.000000	3.000000	0.162292
Hook2	Jun	0.999278	1.000000	0.993131	0.048744	0.219349	0.092927	1.000000	3.000000	0.178963
Palm	Klf12	0.999278	1.000000	0.993134	0.048760	0.219384	0.092955	1.000000	3.000000	0.169063
Prox1os	Ap4m1	0.999278	1.000000	0.993136	0.048775	0.219419	0.092983	1.000000	3.000000	0.166645
Zcchc6	Zbtb7b	0.999278	1.000000	0.993138	0.048790	0.219453	0.093011	1.000000	3.000000	0.171700
G630016G05Rik	Nfat5	0.999278	1.000000	0.993140	0.048806	0.219488	0.093039	1.000000	3.000000	0.167857
Pik3r2	Elf4	0.999277	1.000000	0.993142	0.048821	0.219523	0.093067	1.000000	3.000000	0.167823
Tspyl1	Zfp526	0.999277	1.000000	0.993144	0.048836	0.219558	0.093095	1.000000	3.000000	0.169479
Lonp2	Fli1	0.999277	1.000000	0.993146	0.048851	0.219627	0.093122	1.000000	3.000000	0.175680
Zfp574	Pparg	0.999277	1.000000	0.993149	0.048867	0.219627	0.093150	1.000000	3.000000	0.169993
Minpp1	Ascl1	0.999277	1.000000	0.993151	0.048882	0.219662	0.093178	1.000000	3.000000	0.173793
Mettl3	Ikzf1	0.999276	1.000000	0.993153	0.048897	0.219696	0.093206	1.000000	3.000000	0.167403
Ncam1	Spi1	0.999276	1.000000	0.993155	0.048913	0.219731	0.093234	1.000000	3.000000	0.170151
Ubac2	Ar	0.999276	1.000000	0.993157	0.048928	0.219766	0.093262	1.000000	3.000000	0.169876
Tmem42	Zfp580	0.999276	1.000000	0.993159	0.048943	0.219800	0.093290	1.000000	3.000000	0.175686
Abt1	Zfp82	0.999275	1.000000	0.993161	0.048959	0.219870	0.093317	1.000000	3.000000	0.167970
Nom1	Irf1	0.999275	1.000000	0.993163	0.048974	0.219870	0.093345	1.000000	3.000000	0.168715
Psmb3	Patz1	0.999275	1.000000	0.993166	0.048989	0.219939	0.093373	1.000000	3.000000	0.175726
Rbmx2	Smarca5	0.999275	1.000000	0.993168	0.049005	0.219939	0.093401	1.000000	3.000000	0.171124
Dffa	Fgf9	0.999275	1.000000	0.993170	0.049020	0.220008	0.093429	1.000000	3.000000	0.168596
Dnpep	E2f4	0.999275	1.000000	0.993172	0.049035	0.220008	0.093457	1.000000	3.000000	0.167444
Fbxo44	Klf12	0.999274	1.000000	0.993174	0.049051	0.220043	0.093484	1.000000	3.000000	0.173886
Alg13	Myf6	0.999274	1.000000	0.993176	0.049066	0.220112	0.093512	1.000000	3.000000	0.164296
Grik5	Zfp513	0.999274	1.000000	0.993178	0.049081	0.220112	0.093540	1.000000	3.000000	0.167247
Zfhx2	Sox2	0.999274	1.000000	0.993180	0.049097	0.220147	0.093568	1.000000	3.000000	0.166758
Rdx	Tfap2c	0.999274	1.000000	0.993183	0.049112	0.220181	0.093596	1.000000	3.000000	0.173760
Ddit3	Klf13	0.999273	1.000000	0.993185	0.049127	0.220216	0.093624	1.000000	3.000000	0.170282
Colgalt1	Ep300	0.999273	1.000000	0.993187	0.049143	0.220250	0.093651	1.000000	3.000000	0.174972
Ints10	Foxo1	0.999273	1.000000	0.993189	0.049158	0.220354	0.093679	1.000000	3.000000	0.171036
Nrsn2	Tbx21	0.999273	1.000000	0.993191	0.049173	0.220354	0.093707	1.000000	3.000000	0.165603
Akt3	Sp7	0.999273	1.000000	0.993193	0.049189	0.220354	0.093735	1.000000	3.000000	0.173078
Twistnb	Sox3	0.999273	1.000000	0.993195	0.049204	0.220389	0.093763	1.000000	3.000000	0.170908
Ptms	Smad3	0.999273	1.000000	0.993197	0.049219	0.220423	0.093791	1.000000	3.000000	0.175825
Ilvbl	Zfp710	0.999273	1.000000	0.993199	0.049235	0.220458	0.093818	1.000000	3.000000	0.169355
Aen	Rfx4	0.999272	1.000000	0.993201	0.049250	0.220492	0.093846	1.000000	3.000000	0.171578
Atn1-1	Nfkb1	0.999272	1.000000	0.993204	0.049265	0.220527	0.093874	1.000000	3.000000	0.174401
Ndufaf3	Nfatc1	0.999272	1.000000	0.993206	0.049281	0.220561	0.093902	1.000000	3.000000	0.167592
Cdk4	Usf2	0.999272	1.000000	0.993208	0.049296	0.220596	0.093930	1.000000	3.000000	0.167769
Crtc1	Myf6	0.999272	1.000000	0.993210	0.049311	0.220630	0.093958	1.000000	3.000000	0.177859
Nrbf2	Nr4a1	0.999271	1.000000	0.993212	0.049327	0.220665	0.093985	1.000000	3.000000	0.169231
Zfp553	Sox4	0.999271	1.000000	0.993214	0.049342	0.220700	0.094013	1.000000	3.000000	0.167730
Pou3f3	Zfp281	0.999271	1.000000	0.993216	0.049357	0.220734	0.094041	1.000000	3.000000	0.168747
Rpl27	Egr4	0.999270	1.000000	0.993218	0.049373	0.220769	0.094069	1.000000	3.000000	0.163728
Sobp	Zfp526	0.999270	1.000000	0.993220	0.049388	0.220803	0.094097	1.000000	3.000000	0.168940
Prdx5	Elf2	0.999270	1.000000	0.993222	0.049403	0.220838	0.094125	1.000000	3.000000	0.183455
Sox11	Tcf3	0.999270	1.000000	0.993225	0.049418	0.220872	0.094152	1.000000	3.000000	0.167140
Svop	Mtf1	0.999269	1.000000	0.993227	0.049434	0.220907	0.094180	1.000000	3.000000	0.168728
Rap2c	Glis2	0.999269	1.000000	0.993229	0.049449	0.220941	0.094208	1.000000	3.000000	0.163216
Stag2	Stat1	0.999269	1.000000	0.993231	0.049464	0.220975	0.094236	1.000000	3.000000	0.164048
Skida1	Stat6	0.999269	1.000000	0.993233	0.049480	0.221044	0.094264	1.000000	3.000000	0.162516
Ubash3b	Foxm1	0.999269	1.000000	0.993235	0.049495	0.221044	0.094291	1.000000	3.000000	0.173511
Zfp605	Zeb1	0.999268	1.000000	0.993237	0.049510	0.221079	0.094319	1.000000	3.000000	0.169708
Sox1	Zfp2	0.999268	1.000000	0.993239	0.049526	0.221113	0.094347	1.000000	3.000000	0.168941
Pou3f2	Ehf	0.999268	1.000000	0.993241	0.049541	0.221148	0.094375	1.000000	3.000000	0.172771
Tm2d2	Stat1	0.999268	1.000000	0.993243	0.049556	0.221182	0.094403	1.000000	3.000000	0.157345
Ccdc12	Rfx1	0.999267	1.000000	0.993245	0.049572	0.221217	0.094430	1.000000	3.000000	0.171833
Ccdc6	Hey1	0.999267	1.000000	0.993247	0.049587	0.221251	0.094458	1.000000	3.000000	0.177257
Ube2b	Neurod1	0.999267	1.000000	0.993249	0.049602	0.221286	0.094486	1.000000	3.000000	0.171394
Shisa4	Nanog	0.999267	1.000000	0.993252	0.049618	0.221320	0.094514	1.000000	3.000000	0.165571
Supt16	Gabpb1	0.999267	1.000000	0.993254	0.049633	0.221354	0.094542	1.000000	3.000000	0.163664
Hnrnpu	Foxp1	0.999266	1.000000	0.993256	0.049648	0.221389	0.094570	1.000000	3.000000	0.170842
Smek1	Tbp	0.999266	1.000000	0.993258	0.049664	0.221423	0.094597	1.000000	3.000000	0.175091
Sacm1l	Trp53	0.999266	1.000000	0.993260	0.049679	0.221458	0.094625	1.000000	3.000000	0.170376
Syngr1	Klf8	0.999266	1.000000	0.993262	0.049694	0.221492	0.094653	1.000000	3.000000	0.171136
Dnmt3a	Zbtb14	0.999266	1.000000	0.993264	0.049710	0.221526	0.094681	1.000000	3.000000	0.166353
Atp9a	Pax4	0.999266	1.000000	0.993266	0.049725	0.221561	0.094709	1.000000	3.000000	0.170260
Pantr1	Hic1	0.999266	1.000000	0.993268	0.049740	0.221595	0.094736	1.000000	3.000000	0.170833
Limd1	Sp7	0.999265	1.000000	0.993270	0.049756	0.221664	0.094764	1.000000	3.000000	0.169678
Mgrn1	Scrt2	0.999265	1.000000	0.993272	0.049771	0.221664	0.094792	1.000000	3.000000	0.167523
Apoo	Mzf1	0.999265	1.000000	0.993274	0.049786	0.221698	0.094820	1.000000	3.000000	0.168344
AI837181	Neurod2	0.999264	1.000000	0.993276	0.049802	0.221733	0.094848	1.000000	3.000000	0.163466
Zfp644	Srf	0.999264	1.000000	0.993278	0.049817	0.221767	0.094875	1.000000	3.000000	0.169577
Hspbp1	Zfp740	0.999263	1.000000	0.993280	0.049832	0.221801	0.094903	1.000000	3.000000	0.171961
Npas4	Nr5a2	0.999263	1.000000	0.993282	0.049848	0.221870	0.094931	1.000000	3.000000	0.159318
Ndufs3	Rfx3	0.999263	1.000000	0.993284	0.049863	0.221870	0.094959	1.000000	3.000000	0.157003
Rsrc1	Zfp1	0.999262	1.000000	0.993287	0.049878	0.221904	0.094987	1.000000	3.000000	0.169336
Dek	Irf4	0.999261	1.000000	0.993289	0.049894	0.221939	0.095014	1.000000	3.000000	0.163706
Set	Smarca5	0.999261	1.000000	0.993291	0.049909	0.221973	0.095042	1.000000	3.000000	0.171323
Trmt112	Etv1	0.999261	1.000000	0.993293	0.049924	0.222007	0.095070	1.000000	3.000000	0.172365
Lonrf2	Zfp771	0.999261	1.000000	0.993295	0.049939	0.222042	0.095098	1.000000	3.000000	0.165416
Wdr26	Zbtb33	0.999260	1.000000	0.993297	0.049955	0.222076	0.095126	1.000000	3.000000	0.167124
Arrdc3	Scrt2	0.999260	1.000000	0.993299	0.049970	0.222110	0.095153	1.000000	3.000000	0.165447
Cxxc4	En1	0.999260	0.000000	0.992996	0.049970	0.222076	0.095152	0.000000	-3.000000	0.168412
Dpp3	Smad1	0.999259	1.000000	0.992998	0.049985	0.222145	0.095180	1.000000	3.000000	0.163641
Mob1b	Prdm5	0.999259	1.000000	0.993001	0.050001	0.222145	0.095208	1.000000	3.000000	0.166450
Mllt3	Pax4	0.999259	1.000000	0.993003	0.050016	0.222179	0.095235	1.000000	3.000000	0.165216
Ap3m2	Rfx7	0.999259	1.000000	0.993005	0.050031	0.222213	0.095263	1.000000	3.000000	0.168879
Nova2	Zfp740	0.999259	1.000000	0.993007	0.050047	0.222247	0.095291	1.000000	3.000000	0.165874
Atp6v1e1	Zfp39	0.999258	1.000000	0.993009	0.050062	0.222350	0.095319	1.000000	3.000000	0.164682
Csf2ra	Atf2	0.999258	1.000000	0.993011	0.050077	0.222350	0.095346	1.000000	3.000000	0.171477
Dnmt3a	Cnot3	0.999258	1.000000	0.993013	0.050093	0.222350	0.095374	1.000000	3.000000	0.168582
Utp11l	Klf12	0.999258	1.000000	0.993015	0.050108	0.222384	0.095402	1.000000	3.000000	0.168565
Smc1a	Prdm1	0.999258	1.000000	0.993018	0.050123	0.222419	0.095430	1.000000	3.000000	0.164220
H3f3a	Egr3	0.999258	1.000000	0.993020	0.050139	0.222453	0.095458	1.000000	3.000000	0.163914
Hspa5	Pcbp1	0.999257	1.000000	0.993022	0.050154	0.222487	0.095485	1.000000	3.000000	0.160015
Chaf1b	Dmrt1	0.999257	1.000000	0.993024	0.050169	0.222521	0.095513	1.000000	3.000000	0.159382
Wdr33	Foxp3	0.999257	1.000000	0.993026	0.050185	0.222556	0.095541	1.000000	3.000000	0.166107
Chd7	Zfp335	0.999256	1.000000	0.993028	0.050200	0.222590	0.095569	1.000000	3.000000	0.175018
Gm11266	Foxp3	0.999256	1.000000	0.993030	0.050215	0.222624	0.095596	1.000000	3.000000	0.169593
Abt1	Irf5	0.999256	1.000000	0.993032	0.050231	0.222693	0.095624	1.000000	3.000000	0.166536
Zcchc12	Pknox2	0.999256	1.000000	0.993035	0.050246	0.222693	0.095652	1.000000	3.000000	0.153781
Trmt1	Tfap2c	0.999256	1.000000	0.993037	0.050261	0.222727	0.095680	1.000000	3.000000	0.154878
Pramef8	Erf	0.999256	1.000000	0.993039	0.050277	0.222761	0.095708	1.000000	3.000000	0.160659
Maz	Tfap2b	0.999255	1.000000	0.993041	0.050292	0.222795	0.095735	1.000000	3.000000	0.157616
Pantr1	Foxp1	0.999255	1.000000	0.993043	0.050307	0.222829	0.095763	1.000000	3.000000	0.163533
Zfhx2os	Twist2	0.999255	1.000000	0.993045	0.050323	0.222863	0.095791	1.000000	3.000000	0.161425
Srsf10	Zfp335	0.999255	1.000000	0.993047	0.050338	0.222898	0.095819	1.000000	3.000000	0.168517
Ndufb7	Nr2f2	0.999254	1.000000	0.993049	0.050353	0.222932	0.095846	1.000000	3.000000	0.162698
Pcyox1	Zfp422	0.999254	1.000000	0.993051	0.050369	0.223000	0.095874	1.000000	3.000000	0.155625
Syncrip	Zfp281	0.999254	1.000000	0.993053	0.050384	0.223000	0.095902	1.000000	3.000000	0.162930
Lamp1	Srebf1	0.999254	1.000000	0.993056	0.050399	0.223034	0.095930	1.000000	3.000000	0.169925
1810037I17Rik	Zfp39	0.999254	1.000000	0.993058	0.050415	0.223068	0.095958	1.000000	3.000000	0.164006
Cyth2	Stat4	0.999253	1.000000	0.993060	0.050430	0.223103	0.095985	1.000000	3.000000	0.159887
Foxp2	Foxo3	0.999253	1.000000	0.993062	0.050445	0.223137	0.096013	1.000000	3.000000	0.172878
Hspb11	Bcl6b	0.999253	1.000000	0.993064	0.050460	0.223171	0.096041	1.000000	3.000000	0.162291
Ube2e1	Rbpj	0.999253	1.000000	0.993066	0.050476	0.223239	0.096069	1.000000	3.000000	0.178746
Pfdn2	Egr3	0.999253	1.000000	0.993068	0.050491	0.223239	0.096096	1.000000	3.000000	0.162643
Gpc1	E2f4	0.999253	1.000000	0.993070	0.050506	0.223273	0.096124	1.000000	3.000000	0.157294
Tango2	Rela	0.999253	1.000000	0.993072	0.050522	0.223342	0.096152	1.000000	3.000000	0.165245
2700029M09Rik	Irf4	0.999253	1.000000	0.993074	0.050537	0.223342	0.096180	1.000000	3.000000	0.159109
Arx	Irf1	0.999252	1.000000	0.993076	0.050552	0.223376	0.096207	1.000000	3.000000	0.161023
Gnao1	Tcfl5	0.999252	1.000000	0.993079	0.050568	0.223444	0.096235	1.000000	3.000000	0.167399
Lonp2	Elk3	0.999252	1.000000	0.993081	0.050583	0.223444	0.096263	1.000000	3.000000	0.164995
Noc2l	Gabpb1	0.999252	1.000000	0.993083	0.050598	0.223546	0.096291	1.000000	3.000000	0.156438
Chn1	Klf16	0.999252	1.000000	0.993085	0.050614	0.223546	0.096318	1.000000	3.000000	0.165073
Mrps14	Sox21	0.999252	1.000000	0.993087	0.050629	0.223546	0.096346	1.000000	3.000000	0.166931
Serf2	Myc	0.999252	1.000000	0.993089	0.050644	0.223580	0.096374	1.000000	3.000000	0.164740
Meis2	Irf4	0.999251	1.000000	0.993091	0.050660	0.223614	0.096402	1.000000	3.000000	0.162855
M6pr	Zfp105	0.999251	1.000000	0.993093	0.050675	0.223648	0.096429	1.000000	3.000000	0.162633
Neurod2	Runx3	0.999251	1.000000	0.993095	0.050690	0.223682	0.096457	1.000000	3.000000	0.174275
Apopt1	Ar	0.999251	1.000000	0.993097	0.050706	0.223750	0.096485	1.000000	3.000000	0.166886
Gbas	Zic3	0.999251	1.000000	0.993099	0.050721	0.223750	0.096513	1.000000	3.000000	0.162928
Spag7	Nfya	0.999250	1.000000	0.993101	0.050736	0.223784	0.096540	1.000000	3.000000	0.166814
Mir124-2hg	Zfp574	0.999249	1.000000	0.993103	0.050752	0.223819	0.096568	1.000000	3.000000	0.163680
Gsk3b	Nfya	0.999249	1.000000	0.993106	0.050767	0.223853	0.096596	1.000000	3.000000	0.162001
Swsap1	Pou2f1	0.999248	1.000000	0.993108	0.050782	0.223921	0.096624	1.000000	3.000000	0.170362
Sult4a1	Rela	0.999248	1.000000	0.993110	0.050798	0.223921	0.096651	1.000000	3.000000	0.159819
Deaf1	Tcf12	0.999248	1.000000	0.993112	0.050813	0.223955	0.096679	1.000000	3.000000	0.168139
Pdia4	Zfp30	0.999248	1.000000	0.993114	0.050828	0.223989	0.096707	1.000000	3.000000	0.164771
Stx1a	Tbx3	0.999247	1.000000	0.993116	0.050844	0.224057	0.096735	1.000000	3.000000	0.173906
Shd	Zfp583	0.999247	1.000000	0.993118	0.050859	0.224057	0.096762	1.000000	3.000000	0.162916
Emc10	Rxrg	0.999247	1.000000	0.993120	0.050874	0.224091	0.096790	1.000000	3.000000	0.160966
Nrsn2	Zbtb18	0.999247	1.000000	0.993122	0.050890	0.224125	0.096818	1.000000	3.000000	0.160195
Ggnbp2	Rreb1	0.999247	1.000000	0.993124	0.050905	0.224193	0.096846	1.000000	3.000000	0.169715
Malsu1	Nfatc4	0.999247	1.000000	0.993126	0.050920	0.224193	0.096873	1.000000	3.000000	0.163956
Lrrc8d	Zbtb22	0.999246	1.000000	0.993128	0.050936	0.224227	0.096901	1.000000	3.000000	0.163529
Trmo	Clock	0.999245	1.000000	0.993130	0.050951	0.224261	0.096929	1.000000	3.000000	0.170477
Bsg	Zfp513	0.999245	1.000000	0.993132	0.050966	0.224295	0.096957	1.000000	3.000000	0.163236
Kcmf1	Ap2m1	0.999245	1.000000	0.993134	0.050981	0.224328	0.096984	1.000000	3.000000	0.158327
Lrrc8d	Zfp82	0.999244	1.000000	0.993136	0.050997	0.224362	0.097012	1.000000	3.000000	0.165573
Slc38a1	Zfp1	0.999244	1.000000	0.993138	0.051012	0.224396	0.097040	1.000000	3.000000	0.156698
Ralgps2	Zfp322a	0.999244	1.000000	0.993140	0.051027	0.224430	0.097068	1.000000	3.000000	0.166544
Hmgb3	Zfx	0.999243	1.000000	0.993143	0.051043	0.224498	0.097095	1.000000	3.000000	0.159376
Ndufb7	Esr1	0.999243	1.000000	0.993145	0.051058	0.224498	0.097123	1.000000	3.000000	0.161709
Casc3	Klf10	0.999243	1.000000	0.993147	0.051073	0.224532	0.097151	1.000000	3.000000	0.168338
Nnat	Irx5	0.999243	1.000000	0.993149	0.051089	0.224566	0.097179	1.000000	3.000000	0.162532
Cog8	Gabpa	0.999243	1.000000	0.993151	0.051104	0.224634	0.097206	1.000000	3.000000	0.154961
Pacs2	Fgf9	0.999243	1.000000	0.993153	0.051119	0.224634	0.097234	1.000000	3.000000	0.161706
Dda1	Thap11	0.999243	1.000000	0.993155	0.051135	0.224702	0.097262	1.000000	3.000000	0.169253
Mettl3	Mzf1	0.999243	1.000000	0.993157	0.051150	0.224702	0.097289	1.000000	3.000000	0.162509
Gfer	E2f6	0.999242	1.000000	0.993159	0.051165	0.224736	0.097317	1.000000	3.000000	0.163680
Ahi1	Mef2a	0.999241	1.000000	0.993161	0.051181	0.224770	0.097345	1.000000	3.000000	0.162266
Flywch1	Bbx	0.999241	1.000000	0.993163	0.051196	0.224803	0.097373	1.000000	3.000000	0.154893
Mapre3	Rfx7	0.999241	1.000000	0.993165	0.051211	0.224837	0.097400	1.000000	3.000000	0.155013
Wdr26	Klf10	0.999240	1.000000	0.993167	0.051227	0.224871	0.097428	1.000000	3.000000	0.165282
Nudt3	Sox8	0.999240	1.000000	0.993169	0.051242	0.224939	0.097456	1.000000	3.000000	0.166518
Tob1	Zfp1	0.999240	1.000000	0.993171	0.051257	0.224939	0.097483	1.000000	3.000000	0.172828
Specc1l	Sox11	0.999240	1.000000	0.993173	0.051273	0.225007	0.097511	1.000000	3.000000	0.165382
Tceal6	Nfkb2	0.999240	1.000000	0.993175	0.051288	0.225007	0.097539	1.000000	3.000000	0.160903
Cxx1b	Prdm1	0.999240	1.000000	0.993177	0.051303	0.225040	0.097567	1.000000	3.000000	0.165158
Srm	Id2	0.999239	1.000000	0.993179	0.051319	0.225074	0.097594	1.000000	3.000000	0.165690
Ldb1	Id2	0.999239	1.000000	0.993181	0.051334	0.225108	0.097622	1.000000	3.000000	0.172355
Mettl3	Gtf2i	0.999238	1.000000	0.993183	0.051349	0.225142	0.097650	1.000000	3.000000	0.159643
Rsl24d1	Ascl2	0.999238	1.000000	0.993185	0.051365	0.225176	0.097678	1.000000	3.000000	0.160205
Cbfb	Prdm5	0.999238	1.000000	0.993187	0.051380	0.225244	0.097705	1.000000	3.000000	0.162473
Trim41	Barx2	0.999238	1.000000	0.993189	0.051395	0.225244	0.097733	1.000000	3.000000	0.159621
Mbtps2	Zfp105	0.999238	1.000000	0.993191	0.051411	0.225277	0.097761	1.000000	3.000000	0.167379
Timm10b	Gabpb1	0.999238	1.000000	0.993193	0.051426	0.225311	0.097788	1.000000	3.000000	0.164088
Patz1	Zfp932	0.999238	1.000000	0.993195	0.051441	0.225345	0.097816	1.000000	3.000000	0.164958
Pcdh7	Pparg	0.999237	1.000000	0.993197	0.051457	0.225379	0.097844	1.000000	3.000000	0.172160
Hook2	Rel	0.999237	1.000000	0.993199	0.051472	0.225413	0.097872	1.000000	3.000000	0.170607
Rnf41	Osr1	0.999236	1.000000	0.993201	0.051487	0.225446	0.097899	1.000000	3.000000	0.158839
Mpped1	Zfp697	0.999236	1.000000	0.993203	0.051502	0.225514	0.097927	1.000000	3.000000	0.160028
Trrap	Zfp786	0.999236	1.000000	0.993205	0.051518	0.225514	0.097955	1.000000	3.000000	0.163537
Fbxw11	Srebf2	0.999236	1.000000	0.993207	0.051533	0.225548	0.097982	1.000000	3.000000	0.155424
Ndufa8	Zfp93	0.999236	1.000000	0.993209	0.051548	0.225581	0.098010	1.000000	3.000000	0.160831
Ctbp1	Nrf1	0.999236	1.000000	0.993211	0.051564	0.225615	0.098038	1.000000	3.000000	0.161744
Unk	Foxk1	0.999235	1.000000	0.993213	0.051579	0.225649	0.098065	1.000000	3.000000	0.153862
Zmiz2	Egr3	0.999235	1.000000	0.993215	0.051594	0.225683	0.098093	1.000000	3.000000	0.161933
Pan3	Ap2m1	0.999235	1.000000	0.993217	0.051610	0.225717	0.098121	1.000000	3.000000	0.162002
Bod1l	Pou3f4	0.999235	1.000000	0.993219	0.051625	0.225750	0.098149	1.000000	3.000000	0.165737
Chic2	Zfp932	0.999235	1.000000	0.993221	0.051640	0.225784	0.098176	1.000000	3.000000	0.161629
Dusp26	Runx1	0.999235	1.000000	0.993223	0.051656	0.225818	0.098204	1.000000	3.000000	0.162747
Tpgs1	Rfx4	0.999234	1.000000	0.993225	0.051671	0.225851	0.098232	1.000000	3.000000	0.166142
Emx2	E2f6	0.999234	1.000000	0.993227	0.051686	0.225885	0.098259	1.000000	3.000000	0.167991
Gtpbp1	Pou3f4	0.999234	1.000000	0.993229	0.051702	0.225919	0.098287	1.000000	3.000000	0.162544
Eif4ebp2	Zfp422	0.999234	1.000000	0.993231	0.051717	0.225953	0.098315	1.000000	3.000000	0.154386
Fkbp3	Olig2	0.999233	1.000000	0.993233	0.051732	0.225986	0.098343	1.000000	3.000000	0.154069
March5	Irf1	0.999233	1.000000	0.993235	0.051748	0.226020	0.098370	1.000000	3.000000	0.157522
Tmed7	Elf4	0.999233	1.000000	0.993237	0.051763	0.226054	0.098398	1.000000	3.000000	0.163600
Pcbp4	E2f1	0.999233	1.000000	0.993239	0.051778	0.226087	0.098426	1.000000	3.000000	0.161427
Dgat1	Ehf	0.999232	1.000000	0.993241	0.051794	0.226121	0.098453	1.000000	3.000000	0.166925
Fbxo11	Zfp335	0.999232	1.000000	0.993243	0.051809	0.226189	0.098481	1.000000	3.000000	0.163048
Ubash3b	Sox11	0.999232	1.000000	0.993245	0.051824	0.226189	0.098509	1.000000	3.000000	0.162449
Kdm5b	Wt1	0.999232	1.000000	0.993247	0.051840	0.226222	0.098536	1.000000	3.000000	0.156604
Wdr33	Foxj1	0.999232	1.000000	0.993249	0.051855	0.226290	0.098564	1.000000	3.000000	0.158567
Prdx5	Etv1	0.999232	1.000000	0.993251	0.051870	0.226290	0.098592	1.000000	3.000000	0.159049
Bace1	Dbx1	0.999232	1.000000	0.993253	0.051886	0.226323	0.098619	1.000000	3.000000	0.163564
Zcchc6	Gabpb1	0.999231	1.000000	0.993255	0.051901	0.226357	0.098647	1.000000	3.000000	0.170618
Zcrb1	Zfp322a	0.999231	1.000000	0.993257	0.051916	0.226391	0.098675	1.000000	3.000000	0.161484
Akt1	Cnot3	0.999231	1.000000	0.993259	0.051932	0.226424	0.098703	1.000000	3.000000	0.158488
Plxna4	Zic3	0.999230	1.000000	0.993261	0.051947	0.226458	0.098730	1.000000	3.000000	0.156899
Atf3	Mlxipl	0.999230	1.000000	0.993263	0.051962	0.226491	0.098758	1.000000	3.000000	0.160469
Cul3	Zbtb33	0.999230	1.000000	0.993265	0.051978	0.226559	0.098786	1.000000	3.000000	0.165944
Pja1	Zfp281	0.999230	1.000000	0.993267	0.051993	0.226559	0.098813	1.000000	3.000000	0.161294
Zeb1	Nrf1	0.999230	1.000000	0.993269	0.052008	0.226626	0.098841	1.000000	3.000000	0.160807
Ssbp4	Esrra	0.999230	1.000000	0.993271	0.052023	0.226626	0.098869	1.000000	3.000000	0.160054
Cdk17	Osr1	0.999229	1.000000	0.993273	0.052039	0.226660	0.098896	1.000000	3.000000	0.157213
Cog8	Stat3	0.999229	1.000000	0.993275	0.052054	0.226693	0.098924	1.000000	3.000000	0.159906
Glis2	Zfp46	0.999229	1.000000	0.993277	0.052069	0.226760	0.098952	1.000000	3.000000	0.164318
Crtc1	Trp63	0.999229	1.000000	0.993279	0.052085	0.226760	0.098979	1.000000	3.000000	0.163639
Stx1b	Scrt2	0.999229	1.000000	0.993281	0.052100	0.226794	0.099007	1.000000	3.000000	0.151656
Amdhd2	Usf2	0.999229	1.000000	0.993283	0.052115	0.226828	0.099035	1.000000	3.000000	0.150975
Hmgn2	E2f3	0.999229	1.000000	0.993285	0.052131	0.226861	0.099062	1.000000	3.000000	0.158966
Ascl1	Nkx6-2	0.999228	1.000000	0.993287	0.052146	0.226895	0.099090	1.000000	3.000000	0.157859
Grcc10	E2f4	0.999228	1.000000	0.993289	0.052161	0.226928	0.099118	1.000000	3.000000	0.166648
Atp1b1	Tal1	0.999228	1.000000	0.993291	0.052177	0.226962	0.099145	1.000000	3.000000	0.159792
Patz1	Tcfl5	0.999228	1.000000	0.993293	0.052192	0.226995	0.099173	1.000000	3.000000	0.160578
Neurod2	Hic1	0.999228	1.000000	0.993294	0.052207	0.227029	0.099201	1.000000	3.000000	0.155679
Tmem80	Lmo2	0.999228	1.000000	0.993296	0.052223	0.227063	0.099228	1.000000	3.000000	0.158349
Pak2	Zfp932	0.999228	1.000000	0.993298	0.052238	0.227096	0.099256	1.000000	3.000000	0.151391
Dut	Zfp653	0.999227	1.000000	0.993300	0.052253	0.227130	0.099284	1.000000	3.000000	0.159547
Anapc13	Tfap2c	0.999227	1.000000	0.993302	0.052269	0.227197	0.099311	1.000000	3.000000	0.154420
Ccdc9	Gabpb1	0.999227	1.000000	0.993304	0.052284	0.227197	0.099339	1.000000	3.000000	0.162535
Limd1	Bcl6b	0.999227	1.000000	0.993306	0.052299	0.227230	0.099367	1.000000	3.000000	0.164482
Lonrf2	Hes1	0.999227	1.000000	0.993308	0.052315	0.227264	0.099394	1.000000	3.000000	0.159649
Ptprs	Rfx3	0.999226	1.000000	0.993310	0.052330	0.227297	0.099422	1.000000	3.000000	0.158149
Zcchc6	Elk3	0.999226	1.000000	0.993312	0.052345	0.227331	0.099450	1.000000	3.000000	0.159969
Stmn4	Lhx2	0.999226	0.000000	0.993023	0.052345	0.227331	0.099448	0.000000	-3.000000	0.151982
Pja1	Zfp513	0.999226	1.000000	0.993025	0.052361	0.227331	0.099476	1.000000	3.000000	0.153341
Lasp1	Nfkb1	0.999226	1.000000	0.993027	0.052376	0.227364	0.099504	1.000000	3.000000	0.157854
Mta2	Deaf1	0.999225	1.000000	0.993029	0.052391	0.227398	0.099531	1.000000	3.000000	0.156686
Gpc1	Smad3	0.999225	1.000000	0.993031	0.052407	0.227431	0.099559	1.000000	3.000000	0.157359
Fam171a2	Zfp770	0.999225	1.000000	0.993033	0.052422	0.227465	0.099587	1.000000	3.000000	0.154631
Pantr1	Foxo3	0.999225	1.000000	0.993035	0.052437	0.227498	0.099614	1.000000	3.000000	0.159492
Usf2	Tcfl5	0.999225	1.000000	0.993037	0.052453	0.227532	0.099642	1.000000	3.000000	0.152192
Foxp2	Rxra	0.999225	1.000000	0.993039	0.052468	0.227599	0.099670	1.000000	3.000000	0.158087
Syap1	Zfp641	0.999225	1.000000	0.993041	0.052483	0.227599	0.099697	1.000000	3.000000	0.154237
Sh3bp2	Lyl1	0.999225	1.000000	0.993043	0.052499	0.227632	0.099725	1.000000	3.000000	0.154117
Ccdc12	Rfx3	0.999225	1.000000	0.993045	0.052514	0.227699	0.099753	1.000000	3.000000	0.156066
Zfp771	Sox4	0.999225	1.000000	0.993048	0.052529	0.227699	0.099780	1.000000	3.000000	0.162686
Dleu7	Pou5f1	0.999224	1.000000	0.993050	0.052544	0.227733	0.099808	1.000000	3.000000	0.159650
AI480526	Irf1	0.999224	1.000000	0.993052	0.052560	0.227766	0.099836	1.000000	3.000000	0.158651
Hist1h2bp	Nr4a2	0.999224	1.000000	0.993054	0.052575	0.227799	0.099863	1.000000	3.000000	0.152327
Cep164	Foxc1	0.999223	1.000000	0.993056	0.052590	0.227833	0.099891	1.000000	3.000000	0.156248
Stard3	Alx1	0.999222	1.000000	0.993058	0.052606	0.227900	0.099919	1.000000	3.000000	0.144894
Zfp566	Gata6	0.999222	1.000000	0.993060	0.052621	0.227900	0.099946	1.000000	3.000000	0.156552
Tmem80	Neurod1	0.999222	1.000000	0.993062	0.052636	0.227933	0.099974	1.000000	3.000000	0.155585
Tubb5	Klf7	0.999222	0.000000	0.992775	0.052636	0.227900	0.099972	0.000000	3.000000	0.165087
Ctbp2	Smarca5	0.999222	1.000000	0.992777	0.052652	0.227933	0.100000	1.000000	3.000000	0.159365
Sptbn1	Plag1	0.999221	1.000000	0.992779	0.052667	0.227967	0.100028	1.000000	3.000000	0.163110
Gm8186	Zfp574	0.999220	1.000000	0.992781	0.052682	0.228000	0.100055	1.000000	3.000000	0.156819
Lamp1	Neurod1	0.999220	1.000000	0.992783	0.052698	0.228034	0.100083	1.000000	3.000000	0.160005
Arl13b	Sox3	0.999220	1.000000	0.992785	0.052713	0.228067	0.100111	1.000000	3.000000	0.153596
Strn4	Rfx2	0.999220	1.000000	0.992787	0.052728	0.228100	0.100138	1.000000	3.000000	0.152820
Trim37	Nfya	0.999220	1.000000	0.992789	0.052744	0.228134	0.100166	1.000000	3.000000	0.163379
Dnmt3a	Klf2	0.999219	1.000000	0.992791	0.052759	0.228167	0.100194	1.000000	3.000000	0.161088
Wbp5	Zfp740	0.999219	1.000000	0.992793	0.052774	0.228200	0.100221	1.000000	3.000000	0.156368
Sec31a	Esr2	0.999219	1.000000	0.992795	0.052790	0.228234	0.100249	1.000000	3.000000	0.156517
Zfp524	Nr2f6	0.999218	1.000000	0.992797	0.052805	0.228267	0.100276	1.000000	3.000000	0.160150
Surf2	Etv3	0.999218	1.000000	0.992800	0.052820	0.228334	0.100304	1.000000	3.000000	0.163973
Nat14	Snai2	0.999218	1.000000	0.992802	0.052836	0.228334	0.100332	1.000000	3.000000	0.157306
Foxp4	Foxk1	0.999218	1.000000	0.992804	0.052851	0.228367	0.100359	1.000000	3.000000	0.154427
Nhp2l1	Pitx2	0.999218	1.000000	0.992806	0.052866	0.228401	0.100387	1.000000	3.000000	0.167524
Tshz2	Ets2	0.999218	1.000000	0.992808	0.052882	0.228434	0.100415	1.000000	3.000000	0.155251
Gsk3a	Patz1	0.999218	1.000000	0.992810	0.052897	0.228501	0.100442	1.000000	3.000000	0.156023
Zfp574	Nr2f6	0.999218	1.000000	0.992812	0.052912	0.228501	0.100470	1.000000	3.000000	0.157391
Tmem42	Zfp697	0.999218	1.000000	0.992814	0.052928	0.228567	0.100498	1.000000	3.000000	0.153485
Prr3	Foxj3	0.999218	1.000000	0.992816	0.052943	0.228567	0.100525	1.000000	3.000000	0.156631
Zzz3	Neurod1	0.999217	1.000000	0.992818	0.052958	0.228601	0.100553	1.000000	3.000000	0.153837
Kcnn1	Nfkb2	0.999217	1.000000	0.992820	0.052974	0.228634	0.100580	1.000000	3.000000	0.157154
Gbas	Zic1	0.999216	1.000000	0.992822	0.052989	0.228667	0.100608	1.000000	3.000000	0.158635
Pcyt2	Etv3	0.999216	1.000000	0.992824	0.053004	0.228701	0.100636	1.000000	3.000000	0.166854
Cxxc4	Msx1	0.999216	0.000000	0.992539	0.053004	0.228667	0.100634	0.000000	-3.000000	0.165940
Zfp882	Sox9	0.999215	1.000000	0.992542	0.053020	0.228701	0.100662	1.000000	3.000000	0.157585
Pja1	Foxp1	0.999215	1.000000	0.992544	0.053035	0.228734	0.100689	1.000000	3.000000	0.156081
Hspbp1	Rfx3	0.999214	1.000000	0.992546	0.053050	0.228767	0.100717	1.000000	3.000000	0.155221
Cnot3	Nfya	0.999214	1.000000	0.992548	0.053065	0.228801	0.100745	1.000000	3.000000	0.150304
Cic	Plagl2	0.999214	1.000000	0.992550	0.053081	0.228834	0.100772	1.000000	3.000000	0.155499
Msl1	Klf10	0.999213	1.000000	0.992552	0.053096	0.228867	0.100800	1.000000	3.000000	0.159198
Cbarp	Nr4a1	0.999212	1.000000	0.992554	0.053111	0.228901	0.100828	1.000000	3.000000	0.155759
Chaf1b	Dmrta1	0.999212	1.000000	0.992557	0.053127	0.228967	0.100855	1.000000	3.000000	0.160852
Zcchc3	Lmo2	0.999212	1.000000	0.992559	0.053142	0.228967	0.100883	1.000000	3.000000	0.162386
Snapc2	Mtf1	0.999212	1.000000	0.992561	0.053157	0.229034	0.100910	1.000000	3.000000	0.155599
Oxa1l	Esr1	0.999212	1.000000	0.992563	0.053173	0.229034	0.100938	1.000000	3.000000	0.154541
Ist1	Sp4	0.999212	1.000000	0.992565	0.053188	0.229067	0.100966	1.000000	3.000000	0.147644
Tle2	Klf8	0.999211	1.000000	0.992567	0.053203	0.229100	0.100993	1.000000	3.000000	0.154383
Rps19bp1	Rxrg	0.999211	1.000000	0.992569	0.053219	0.229133	0.101021	1.000000	3.000000	0.155084
Dgat1	Cables1	0.999211	1.000000	0.992571	0.053234	0.229167	0.101049	1.000000	3.000000	0.163937
Tmsb15b1	Foxj1	0.999211	1.000000	0.992574	0.053249	0.229200	0.101076	1.000000	3.000000	0.154608
Mlf2	E2f4	0.999210	1.000000	0.992576	0.053265	0.229233	0.101104	1.000000	3.000000	0.161722
Rab8b	Irf7	0.999210	1.000000	0.992578	0.053280	0.229266	0.101131	1.000000	3.000000	0.150527
Tmod2	Neurod1	0.999210	1.000000	0.992580	0.053295	0.229366	0.101159	1.000000	3.000000	0.153197
Spty2d1	E2f6	0.999210	1.000000	0.992582	0.053311	0.229366	0.101187	1.000000	3.000000	0.155268
Myl6b	Foxj2	0.999210	1.000000	0.992584	0.053326	0.229366	0.101214	1.000000	3.000000	0.161265
Stard3	Barx2	0.999209	1.000000	0.992586	0.053341	0.229399	0.101242	1.000000	3.000000	0.154839
Ddx6	Klf15	0.999209	1.000000	0.992588	0.053357	0.229432	0.101270	1.000000	3.000000	0.154818
Ahcyl2	Ar	0.999209	1.000000	0.992590	0.053372	0.229499	0.101297	1.000000	3.000000	0.156002
Dctn1	Rfx3	0.999209	1.000000	0.992593	0.053387	0.229499	0.101325	1.000000	3.000000	0.142101
Armcx6	Mlxipl	0.999209	1.000000	0.992595	0.053403	0.229532	0.101352	1.000000	3.000000	0.152554
Unc5c	Foxj3	0.999208	1.000000	0.992597	0.053418	0.229565	0.101380	1.000000	3.000000	0.148382
Syngr1	Zfp784	0.999208	1.000000	0.992599	0.053433	0.229598	0.101408	1.000000	3.000000	0.148836
Nr2f1	Ets2	0.999208	1.000000	0.992601	0.053449	0.229632	0.101435	1.000000	3.000000	0.149060
Ubald1	Scrt2	0.999208	1.000000	0.992603	0.053464	0.229665	0.101463	1.000000	3.000000	0.146592
Gpr173	Cables1	0.999208	1.000000	0.992605	0.053479	0.229731	0.101490	1.000000	3.000000	0.156019
Golga4	Stat1	0.999208	1.000000	0.992607	0.053495	0.229731	0.101518	1.000000	3.000000	0.151594
Chd3	Zfp1	0.999208	1.000000	0.992609	0.053510	0.229764	0.101546	1.000000	3.000000	0.151755
Nab1	Maz	0.999207	1.000000	0.992612	0.053525	0.229797	0.101573	1.000000	3.000000	0.155625
AI837181	Nhlh2	0.999207	1.000000	0.992614	0.053541	0.229831	0.101601	1.000000	3.000000	0.152062
Gpc1	Klf15	0.999207	1.000000	0.992616	0.053556	0.229864	0.101628	1.000000	3.000000	0.159830
Rnf166	Atf4	0.999207	1.000000	0.992618	0.053571	0.229897	0.101656	1.000000	3.000000	0.152829
Brsk1	Rfx7	0.999206	1.000000	0.992620	0.053586	0.230029	0.101684	1.000000	3.000000	0.156173
Negr1	Foxk1	0.999206	1.000000	0.992622	0.053602	0.230029	0.101711	1.000000	3.000000	0.154469
Abhd11	Neurod1	0.999206	1.000000	0.992624	0.053617	0.230029	0.101739	1.000000	3.000000	0.155446
Fbxw8	Gli3	0.999206	1.000000	0.992626	0.053632	0.230029	0.101766	1.000000	3.000000	0.157026
Ctps2	Klf15	0.999206	1.000000	0.992628	0.053648	0.230062	0.101794	1.000000	3.000000	0.155351
1110004F10Rik	Zfp513	0.999206	1.000000	0.992630	0.053663	0.230096	0.101822	1.000000	3.000000	0.150119
Dazap2	Sox8	0.999206	1.000000	0.992632	0.053678	0.230129	0.101849	1.000000	3.000000	0.150266
Hmgb3	Sp1	0.999205	1.000000	0.992635	0.053694	0.230162	0.101877	1.000000	3.000000	0.154007
Foxp4	Zbtb7b	0.999204	1.000000	0.992637	0.053709	0.230195	0.101904	1.000000	3.000000	0.145335
Tmem42	Zbtb7b	0.999204	1.000000	0.992639	0.053724	0.230228	0.101932	1.000000	3.000000	0.155921
Gm26801	Ascl1	0.999204	1.000000	0.992641	0.053740	0.230261	0.101960	1.000000	3.000000	0.151974
Basp1	Spi1	0.999204	1.000000	0.992643	0.053755	0.230294	0.101987	1.000000	3.000000	0.151781
Ralyl	Irf1	0.999204	1.000000	0.992645	0.053770	0.230327	0.102015	1.000000	3.000000	0.155189
Ube2l3	Tcf3	0.999204	1.000000	0.992647	0.053786	0.230360	0.102042	1.000000	3.000000	0.151497
D730003I15Rik	Srebf1	0.999203	1.000000	0.992649	0.053801	0.230393	0.102070	1.000000	3.000000	0.155305
Mtss1l	Hey1	0.999203	1.000000	0.992651	0.053816	0.230426	0.102097	1.000000	3.000000	0.157766
Ubqln2	Zfp281	0.999203	1.000000	0.992653	0.053832	0.230459	0.102125	1.000000	3.000000	0.160223
Zfp664	Tcfl5	0.999203	1.000000	0.992655	0.053847	0.230493	0.102153	1.000000	3.000000	0.152855
Stag2	Zfp513	0.999202	1.000000	0.992657	0.053862	0.230526	0.102180	1.000000	3.000000	0.149860
Pja1	Elf5	0.999202	1.000000	0.992660	0.053878	0.230559	0.102208	1.000000	3.000000	0.142054
Aen	Nkx6-2	0.999202	1.000000	0.992662	0.053893	0.230625	0.102235	1.000000	3.000000	0.151577
Zfp882	Pgr	0.999202	1.000000	0.992664	0.053908	0.230625	0.102263	1.000000	3.000000	0.161255
Hist1h2ae	Ikzf2	0.999201	1.000000	0.992666	0.053924	0.230691	0.102291	1.000000	3.000000	0.159510
Nrsn2	Clock	0.999201	1.000000	0.992668	0.053939	0.230691	0.102318	1.000000	3.000000	0.151980
Tbl1xr1	Mzf1	0.999201	1.000000	0.992670	0.053954	0.230757	0.102346	1.000000	3.000000	0.148677
Dclk2	Runx3	0.999201	1.000000	0.992672	0.053970	0.230757	0.102373	1.000000	3.000000	0.146380
Hnrnpu	Zfp74	0.999201	1.000000	0.992674	0.053985	0.230790	0.102401	1.000000	3.000000	0.162552
Cic	Patz1	0.999201	1.000000	0.992676	0.054000	0.230823	0.102428	1.000000	3.000000	0.150531
Tspyl2	Zfp513	0.999200	1.000000	0.992678	0.054016	0.230856	0.102456	1.000000	3.000000	0.152983
Pbx1	Elf5	0.999200	1.000000	0.992680	0.054031	0.230889	0.102484	1.000000	3.000000	0.152414
Dact3	Zfp664	0.999199	1.000000	0.992682	0.054046	0.230922	0.102511	1.000000	3.000000	0.159480
Pik3ip1	Ehf	0.999199	1.000000	0.992684	0.054062	0.230988	0.102539	1.000000	3.000000	0.155842
Sephs1	Nfatc1	0.999199	1.000000	0.992686	0.054077	0.230988	0.102566	1.000000	3.000000	0.151133
Pkig	Zfp335	0.999199	1.000000	0.992688	0.054092	0.231021	0.102594	1.000000	3.000000	0.140803
Hnrnpd	Zfp932	0.999199	1.000000	0.992690	0.054107	0.231054	0.102621	1.000000	3.000000	0.161160
Dctn1	Rfx2	0.999198	1.000000	0.992693	0.054123	0.231087	0.102649	1.000000	3.000000	0.145044
Trmo	Creb3l2	0.999198	1.000000	0.992695	0.054138	0.231120	0.102677	1.000000	3.000000	0.150874
Lamtor1	Zfp574	0.999198	1.000000	0.992697	0.054153	0.231153	0.102704	1.000000	3.000000	0.164313
Agrn	Klf10	0.999197	1.000000	0.992699	0.054169	0.231186	0.102732	1.000000	3.000000	0.153366
Pramef8	Ehf	0.999196	1.000000	0.992701	0.054184	0.231219	0.102759	1.000000	3.000000	0.148858
Nudt19	Prdm1	0.999196	1.000000	0.992703	0.054199	0.231251	0.102787	1.000000	3.000000	0.150965
Alg13	Tcfl5	0.999196	1.000000	0.992705	0.054215	0.231284	0.102814	1.000000	3.000000	0.150127
Cep164	Foxj1	0.999196	1.000000	0.992707	0.054230	0.231317	0.102842	1.000000	3.000000	0.147257
Senp6	Tfap2c	0.999196	1.000000	0.992709	0.054245	0.231350	0.102870	1.000000	3.000000	0.151880
Syp	Jdp2	0.999195	1.000000	0.992711	0.054261	0.231383	0.102897	1.000000	3.000000	0.154882
Dgat1	Zfp39	0.999195	1.000000	0.992713	0.054276	0.231416	0.102925	1.000000	3.000000	0.156548
Gsk3a	Sp7	0.999195	1.000000	0.992715	0.054291	0.231482	0.102952	1.000000	3.000000	0.143668
Actr3	Elf4	0.999195	1.000000	0.992717	0.054307	0.231482	0.102980	1.000000	3.000000	0.159448
Atf3	Usf2	0.999195	1.000000	0.992719	0.054322	0.231515	0.103007	1.000000	3.000000	0.144463
Ctps2	Zfp335	0.999195	1.000000	0.992721	0.054337	0.231548	0.103035	1.000000	3.000000	0.150776
Prox1os	Tcf12	0.999194	1.000000	0.992723	0.054353	0.231581	0.103063	1.000000	3.000000	0.154191
Kif2a	Klf13	0.999193	1.000000	0.992725	0.054368	0.231614	0.103090	1.000000	3.000000	0.156981
Junb	E4f1	0.999193	1.000000	0.992727	0.054383	0.231646	0.103118	1.000000	3.000000	0.149411
BC017643	Nfyc	0.999193	1.000000	0.992729	0.054399	0.231679	0.103145	1.000000	3.000000	0.148133
Morf4l1	Yy1	0.999193	1.000000	0.992731	0.054414	0.231712	0.103173	1.000000	3.000000	0.142852
Tprgl	Gabpb1	0.999193	1.000000	0.992733	0.054429	0.231745	0.103200	1.000000	3.000000	0.159540
Syap1	Pax4	0.999192	1.000000	0.992735	0.054445	0.231778	0.103228	1.000000	3.000000	0.148512
Iglon5	Zfp641	0.999191	1.000000	0.992737	0.054460	0.231811	0.103255	1.000000	3.000000	0.146753
Purb	Cnot3	0.999191	1.000000	0.992739	0.054475	0.231844	0.103283	1.000000	3.000000	0.145145
Unk	Foxo3	0.999191	1.000000	0.992741	0.054491	0.231877	0.103311	1.000000	3.000000	0.151618
Slc52a2	Fezf2	0.999191	1.000000	0.992744	0.054506	0.231909	0.103338	1.000000	3.000000	0.151082
Polr2a	Zfp574	0.999190	1.000000	0.992746	0.054521	0.231942	0.103366	1.000000	3.000000	0.146787
Polr2g	Zfp932	0.999190	1.000000	0.992748	0.054537	0.232008	0.103393	1.000000	3.000000	0.147017
Acsl6	Sf1	0.999190	1.000000	0.992750	0.054552	0.232008	0.103421	1.000000	3.000000	0.152225
Nr2f1	Zfp583	0.999190	1.000000	0.992752	0.054567	0.232106	0.103448	1.000000	3.000000	0.152924
Whsc1l1	E2f1	0.999190	1.000000	0.992754	0.054583	0.232106	0.103476	1.000000	3.000000	0.149595
Lmo1	Prrx2	0.999190	1.000000	0.992756	0.054598	0.232106	0.103503	1.000000	3.000000	0.146722
Nom1	Irf4	0.999190	1.000000	0.992758	0.054613	0.232172	0.103531	1.000000	3.000000	0.153054
Nrbf2	Myf6	0.999190	1.000000	0.992760	0.054628	0.232172	0.103558	1.000000	3.000000	0.161241
Sh3bp2	Neurog2	0.999189	1.000000	0.992762	0.054644	0.232205	0.103586	1.000000	3.000000	0.149900
3110039M20Rik-1	Foxd2	0.999189	1.000000	0.992764	0.054659	0.232238	0.103614	1.000000	3.000000	0.149884
Tead1	Zbtb14	0.999189	1.000000	0.992766	0.054674	0.232270	0.103641	1.000000	3.000000	0.148852
Minos1	Nr2f1	0.999188	1.000000	0.992768	0.054690	0.232303	0.103669	1.000000	3.000000	0.149482
Foxo6	Zfp668	0.999188	1.000000	0.992770	0.054705	0.232336	0.103696	1.000000	3.000000	0.149523
Rplp2	Zfp143	0.999188	1.000000	0.992772	0.054720	0.232402	0.103724	1.000000	3.000000	0.145627
Kmt2c	Klf10	0.999188	1.000000	0.992774	0.054736	0.232402	0.103751	1.000000	3.000000	0.148862
Dnpep	Sp4	0.999187	1.000000	0.992776	0.054751	0.232434	0.103779	1.000000	3.000000	0.152961
Ing3	Ahr	0.999187	1.000000	0.992778	0.054766	0.232467	0.103806	1.000000	3.000000	0.153149
Deaf1	Lmo2	0.999187	1.000000	0.992780	0.054782	0.232500	0.103834	1.000000	3.000000	0.146510
Cd63	Klf10	0.999187	1.000000	0.992782	0.054797	0.232533	0.103861	1.000000	3.000000	0.149439
Zswim6	Klf13	0.999187	1.000000	0.992784	0.054812	0.232565	0.103889	1.000000	3.000000	0.141442
R3hdm2	Zbtb7b	0.999187	1.000000	0.992786	0.054828	0.232631	0.103916	1.000000	3.000000	0.157827
Zfp334	Ascl1	0.999187	1.000000	0.992788	0.054843	0.232631	0.103944	1.000000	3.000000	0.157065
Bax	Bhlhe40	0.999186	1.000000	0.992790	0.054858	0.232664	0.103972	1.000000	3.000000	0.142373
Asnsd1	Zfp1	0.999186	1.000000	0.992792	0.054874	0.232696	0.103999	1.000000	3.000000	0.155112
Zbtb18	E2f3	0.999186	1.000000	0.992794	0.054889	0.232729	0.104027	1.000000	3.000000	0.148032
Ganab	Esr1	0.999185	1.000000	0.992796	0.054904	0.232795	0.104054	1.000000	3.000000	0.143350
Lonrf2	Pou3f3	0.999185	1.000000	0.992798	0.054920	0.232795	0.104082	1.000000	3.000000	0.150653
Pbrm1	Klf13	0.999185	1.000000	0.992800	0.054935	0.232860	0.104109	1.000000	3.000000	0.149218
Maz	Zfp740	0.999185	1.000000	0.992802	0.054950	0.232860	0.104137	1.000000	3.000000	0.141220
Dus3l	Lmo2	0.999185	1.000000	0.992804	0.054966	0.232893	0.104164	1.000000	3.000000	0.145639
Wnk1	Tfap2e	0.999185	1.000000	0.992806	0.054981	0.232926	0.104192	1.000000	3.000000	0.148403
Bcas2	Nfatc1	0.999185	1.000000	0.992808	0.054996	0.232958	0.104219	1.000000	3.000000	0.150917
Hist1h4d	Dmrt3	0.999185	1.000000	0.992810	0.055012	0.232991	0.104247	1.000000	3.000000	0.149270
Gse1	Zfp513	0.999184	1.000000	0.992812	0.055027	0.233024	0.104274	1.000000	3.000000	0.151795
Atxn2	Ap2m1	0.999184	1.000000	0.992814	0.055042	0.233089	0.104302	1.000000	3.000000	0.148739
Unc79	Zfp260	0.999184	1.000000	0.992816	0.055058	0.233089	0.104329	1.000000	3.000000	0.150896
Tab2	Klf5	0.999183	1.000000	0.992818	0.055073	0.233154	0.104357	1.000000	3.000000	0.153800
Pou3f2	Runx1	0.999183	1.000000	0.992820	0.055088	0.233154	0.104384	1.000000	3.000000	0.148303
Cystm1	Nkx6-3	0.999183	0.000000	0.992546	0.055088	0.233122	0.104383	0.000000	3.000000	0.146159
Fam98c	Alx1	0.999183	1.000000	0.992548	0.055104	0.233187	0.104410	1.000000	3.000000	0.153092
Trp53inp2	Nhlh1	0.999183	1.000000	0.992550	0.055119	0.233187	0.104438	1.000000	3.000000	0.149322
Psip1	Pax4	0.999183	1.000000	0.992552	0.055134	0.233252	0.104465	1.000000	3.000000	0.151294
Crlf2	Sox8	0.999183	1.000000	0.992554	0.055149	0.233252	0.104493	1.000000	3.000000	0.150703
Trip12	Fli1	0.999183	1.000000	0.992556	0.055165	0.233285	0.104521	1.000000	3.000000	0.147617
G630016G05Rik	Nkx6-1	0.999183	1.000000	0.992558	0.055180	0.233318	0.104548	1.000000	3.000000	0.150650
Mlf2	Zbtb33	0.999183	1.000000	0.992560	0.055195	0.233350	0.104576	1.000000	3.000000	0.153666
Efna2	Gli2	0.999182	1.000000	0.992562	0.055211	0.233383	0.104603	1.000000	3.000000	0.158168
Nova2	Sp4	0.999182	1.000000	0.992564	0.055226	0.233416	0.104631	1.000000	3.000000	0.149667
Rpl9-ps6	Ascl2	0.999181	1.000000	0.992566	0.055241	0.233448	0.104658	1.000000	3.000000	0.150013
Hes5	Zfp668	0.999181	1.000000	0.992568	0.055257	0.233481	0.104686	1.000000	3.000000	0.151238
Ndufa13	Etv3	0.999181	1.000000	0.992570	0.055272	0.233514	0.104713	1.000000	3.000000	0.166109
Gm11266	Rbfox2	0.999181	1.000000	0.992572	0.055287	0.233579	0.104741	1.000000	3.000000	0.150293
Trmt112	Elk3	0.999181	1.000000	0.992574	0.055303	0.233579	0.104768	1.000000	3.000000	0.146538
Specc1l	Foxd3	0.999181	1.000000	0.992576	0.055318	0.233611	0.104796	1.000000	3.000000	0.140938
Wrnip1	Snai2	0.999180	1.000000	0.992578	0.055333	0.233612	0.104823	1.000000	3.000000	0.148374
Atp6ap2	Lhx9	0.999180	0.000000	0.992306	0.055333	0.233612	0.104822	0.000000	-3.000000	0.149021
Xpot	Nfe2	0.999180	1.000000	0.992308	0.055349	0.233644	0.104849	1.000000	3.000000	0.139977
Trmt1	Sp4	0.999179	1.000000	0.992310	0.055364	0.233677	0.104877	1.000000	3.000000	0.149620
Inafm1	Zfp580	0.999179	1.000000	0.992312	0.055379	0.233709	0.104904	1.000000	3.000000	0.140052
Cog8	Fli1	0.999179	1.000000	0.992314	0.055395	0.233742	0.104932	1.000000	3.000000	0.150959
Rab8b	Prdm16	0.999179	1.000000	0.992316	0.055410	0.233775	0.104959	1.000000	3.000000	0.150423
Atxn2	Patz1	0.999179	1.000000	0.992318	0.055425	0.233840	0.104987	1.000000	3.000000	0.153386
Dlx6	Irf1	0.999179	1.000000	0.992320	0.055441	0.233840	0.105014	1.000000	3.000000	0.142941
Chd4	Zfp740	0.999178	1.000000	0.992322	0.055456	0.233905	0.105042	1.000000	3.000000	0.149885
Pja1	Tal1	0.999178	1.000000	0.992325	0.055471	0.233905	0.105069	1.000000	3.000000	0.148832
Aamp	Pcbp1	0.999178	1.000000	0.992327	0.055487	0.233937	0.105097	1.000000	3.000000	0.146461
Ddx20	Aire	0.999178	1.000000	0.992329	0.055502	0.233970	0.105124	1.000000	3.000000	0.155444
Homer3	Mzf1	0.999178	1.000000	0.992331	0.055517	0.234003	0.105152	1.000000	3.000000	0.148095
Zfp664	Nrf1	0.999177	1.000000	0.992333	0.055533	0.234035	0.105179	1.000000	3.000000	0.153147
Sec31a	Spdef	0.999177	1.000000	0.992335	0.055548	0.234100	0.105207	1.000000	3.000000	0.149704
Dusp6	Scrt1	0.999177	1.000000	0.992337	0.055563	0.234100	0.105234	1.000000	3.000000	0.154692
Stmn4	En1	0.999177	0.000000	0.992066	0.055563	0.234068	0.105233	0.000000	-3.000000	0.140527
Mlh3	Isl2	0.999176	1.000000	0.992068	0.055579	0.234133	0.105260	1.000000	3.000000	0.145984
Nab1	E2f4	0.999176	1.000000	0.992070	0.055594	0.234133	0.105288	1.000000	3.000000	0.146864
Minpp1	Bhlha15	0.999176	1.000000	0.992072	0.055609	0.234165	0.105315	1.000000	3.000000	0.146602
Tmsb4x	Sox30	0.999176	0.000000	0.991801	0.055609	0.234133	0.105314	0.000000	3.000000	0.145881
Gm15800	Zfp653	0.999175	1.000000	0.991803	0.055625	0.234166	0.105341	1.000000	3.000000	0.153692
Tmem42	Klf13	0.999175	1.000000	0.991806	0.055640	0.234198	0.105369	1.000000	3.000000	0.149617
Cep164	Foxd3	0.999175	1.000000	0.991808	0.055655	0.234263	0.105396	1.000000	3.000000	0.146970
Smg7	Maf	0.999175	1.000000	0.991810	0.055670	0.234263	0.105424	1.000000	3.000000	0.144311
Mir124-2hg	Elf5	0.999175	1.000000	0.991812	0.055686	0.234296	0.105451	1.000000	3.000000	0.145655
Mpped2	Tfap2e	0.999174	1.000000	0.991814	0.055701	0.234328	0.105478	1.000000	3.000000	0.104973
Dkc1	Neurod1	0.999174	1.000000	0.991817	0.055716	0.234361	0.105506	1.000000	3.000000	0.150307
Wdyhv1	Gli3	0.999174	1.000000	0.991819	0.055732	0.234393	0.105533	1.000000	3.000000	0.142104
Ckap4	Rfx1	0.999174	1.000000	0.991821	0.055747	0.234426	0.105561	1.000000	3.000000	0.146587
Rpl7a	Ets2	0.999173	1.000000	0.991823	0.055762	0.234491	0.105588	1.000000	3.000000	0.153433
Gas8	Zfp82	0.999173	1.000000	0.991826	0.055778	0.234491	0.105616	1.000000	3.000000	0.147491
Tmem42	Klf2	0.999173	1.000000	0.991828	0.055793	0.234523	0.105643	1.000000	3.000000	0.156109
Med14	Ptf1a	0.999172	1.000000	0.991830	0.055808	0.234556	0.105671	1.000000	3.000000	0.146692
Tbc1d24	Prdm16	0.999172	1.000000	0.991832	0.055824	0.234588	0.105698	1.000000	3.000000	0.153767
Ppp1ca	Gtf3a	0.999172	1.000000	0.991835	0.055839	0.234621	0.105726	1.000000	3.000000	0.144824
Zfp444	Gabpb1	0.999172	1.000000	0.991837	0.055854	0.234653	0.105753	1.000000	3.000000	0.146514
Tceal8	Zfp93	0.999172	1.000000	0.991839	0.055870	0.234685	0.105781	1.000000	3.000000	0.146392
Tmem80	Deaf1	0.999172	1.000000	0.991841	0.055885	0.234718	0.105808	1.000000	3.000000	0.148217
Strn4	Tcfl5	0.999171	1.000000	0.991843	0.055900	0.234750	0.105836	1.000000	3.000000	0.143183
Prox1	Hes7	0.999171	1.000000	0.991846	0.055916	0.234783	0.105863	1.000000	3.000000	0.147216
Ngfrap1	Zfp672	0.999171	1.000000	0.991848	0.055931	0.234848	0.105891	1.000000	3.000000	0.145546
Socs3	Olig2	0.999171	1.000000	0.991850	0.055946	0.234848	0.105918	1.000000	3.000000	0.149960
Cmpk1	Jdp2	0.999170	1.000000	0.991852	0.055962	0.234880	0.105946	1.000000	3.000000	0.147109
Ubash3b	Irf1	0.999170	1.000000	0.991854	0.055977	0.234913	0.105973	1.000000	3.000000	0.146285
Rab10os	Rxra	0.999170	1.000000	0.991857	0.055992	0.234945	0.106001	1.000000	3.000000	0.140760
Ncam1	Irf3	0.999170	1.000000	0.991859	0.056008	0.234977	0.106028	1.000000	3.000000	0.147137
Zbtb18	Egr3	0.999170	1.000000	0.991861	0.056023	0.235010	0.106056	1.000000	3.000000	0.144087
Sox6	Foxo4	0.999170	1.000000	0.991863	0.056038	0.235075	0.106083	1.000000	3.000000	0.144954
Grcc10	Rxrg	0.999170	1.000000	0.991866	0.056054	0.235075	0.106110	1.000000	3.000000	0.147254
Timm10b	Ets2	0.999170	1.000000	0.991868	0.056069	0.235107	0.106138	1.000000	3.000000	0.143492
Twf2	Nr3c1	0.999169	1.000000	0.991870	0.056084	0.235139	0.106165	1.000000	3.000000	0.143222
Traf4	Foxo3	0.999169	1.000000	0.991872	0.056100	0.235237	0.106193	1.000000	3.000000	0.148474
Smarca4	Nrf1	0.999169	1.000000	0.991874	0.056115	0.235237	0.106220	1.000000	3.000000	0.144036
Shisa4	Irf1	0.999169	1.000000	0.991877	0.056130	0.235237	0.106248	1.000000	3.000000	0.144563
Dpcd	Tcf12	0.999169	1.000000	0.991879	0.056146	0.235269	0.106275	1.000000	3.000000	0.154944
Mboat2	Sox4	0.999168	1.000000	0.991881	0.056161	0.235301	0.106303	1.000000	3.000000	0.146276
Tcte2	Clock	0.999168	1.000000	0.991883	0.056176	0.235334	0.106330	1.000000	3.000000	0.144574
Prkar2b	Pou3f1	0.999168	1.000000	0.991885	0.056191	0.235366	0.106358	1.000000	3.000000	0.149279
Tubb2b	Foxo3	0.999167	1.000000	0.991888	0.056207	0.235399	0.106385	1.000000	3.000000	0.140978
Galk1	Nfya	0.999167	1.000000	0.991890	0.056222	0.235431	0.106413	1.000000	3.000000	0.151821
Hypk	Mycn	0.999167	1.000000	0.991892	0.056237	0.235463	0.106440	1.000000	3.000000	0.140455
Zfp428	Tfap2c	0.999166	1.000000	0.991894	0.056253	0.235496	0.106468	1.000000	3.000000	0.144827
Carf	Zfp536	0.999166	1.000000	0.991896	0.056268	0.235528	0.106495	1.000000	3.000000	0.145954
Wdr45	Runx3	0.999166	1.000000	0.991898	0.056283	0.235560	0.106522	1.000000	3.000000	0.147202
Atp5e	Rxra	0.999165	1.000000	0.991901	0.056299	0.235625	0.106550	1.000000	3.000000	0.145307
Cog8	Erg	0.999165	1.000000	0.991903	0.056314	0.235625	0.106577	1.000000	3.000000	0.142056
Hspbp1	Plag1	0.999165	1.000000	0.991905	0.056329	0.235657	0.106605	1.000000	3.000000	0.146988
Msi2	Wt1	0.999164	1.000000	0.991907	0.056345	0.235690	0.106632	1.000000	3.000000	0.145536
Pramef8	Irf5	0.999164	1.000000	0.991909	0.056360	0.235722	0.106660	1.000000	3.000000	0.148739
Naa60	Hes7	0.999163	1.000000	0.991912	0.056375	0.235754	0.106687	1.000000	3.000000	0.145719
AI854517	Foxk1	0.999163	1.000000	0.991914	0.056391	0.235819	0.106715	1.000000	3.000000	0.136502
Ahcyl2	Maf	0.999163	1.000000	0.991916	0.056406	0.235819	0.106742	1.000000	3.000000	0.153909
Gid8	Zfp516	0.999163	1.000000	0.991918	0.056421	0.235851	0.106770	1.000000	3.000000	0.146588
Wdr4	Mzf1	0.999163	1.000000	0.991920	0.056437	0.235883	0.106797	1.000000	3.000000	0.145277
Nob1	Nr2f2	0.999163	1.000000	0.991922	0.056452	0.235948	0.106824	1.000000	3.000000	0.148248
Spty2d1	Zfp516	0.999163	1.000000	0.991925	0.056467	0.235948	0.106852	1.000000	3.000000	0.149078
Snapin	Irf4	0.999162	1.000000	0.991927	0.056483	0.235980	0.106879	1.000000	3.000000	0.143104
2700081O15Rik	Zfp932	0.999162	1.000000	0.991929	0.056498	0.236045	0.106907	1.000000	3.000000	0.145850
Taf1	Foxg1	0.999162	1.000000	0.991931	0.056513	0.236045	0.106934	1.000000	3.000000	0.149675
Arhgap20	E2f1	0.999162	1.000000	0.991933	0.056529	0.236077	0.106962	1.000000	3.000000	0.142151
Abhd11	Runx3	0.999161	1.000000	0.991935	0.056544	0.236109	0.106989	1.000000	3.000000	0.142344
Rfc3	Prdm1	0.999161	1.000000	0.991938	0.056559	0.236142	0.107017	1.000000	3.000000	0.149982
Wdr18	Tcf3	0.999161	1.000000	0.991940	0.056575	0.236174	0.107044	1.000000	3.000000	0.152852
Pknox1	Klf12	0.999161	1.000000	0.991942	0.056590	0.236206	0.107071	1.000000	3.000000	0.147205
Atp6ap2	Pou3f4	0.999160	1.000000	0.991944	0.056605	0.236238	0.107099	1.000000	3.000000	0.143707
Stag2	Foxp1	0.999160	1.000000	0.991946	0.056621	0.236271	0.107126	1.000000	3.000000	0.145879
Nelfcd	Rara	0.999160	1.000000	0.991948	0.056636	0.236303	0.107154	1.000000	3.000000	0.144879
Impact	Ascl2	0.999160	1.000000	0.991951	0.056651	0.236367	0.107181	1.000000	3.000000	0.147897
Agpat3	Cables1	0.999160	1.000000	0.991953	0.056667	0.236367	0.107209	1.000000	3.000000	0.141710
Trim35	Hsf1	0.999160	1.000000	0.991955	0.056682	0.236400	0.107236	1.000000	3.000000	0.142060
Trappc4	Twist1	0.999160	1.000000	0.991957	0.056697	0.236432	0.107263	1.000000	3.000000	0.144888
Arhgap1	Etv1	0.999159	1.000000	0.991959	0.056712	0.236464	0.107291	1.000000	3.000000	0.143918
Ccdc85b	Sox13	0.999159	1.000000	0.991961	0.056728	0.236496	0.107318	1.000000	3.000000	0.140849
Dnajc11	Runx1	0.999158	1.000000	0.991964	0.056743	0.236529	0.107346	1.000000	3.000000	0.141426
Syt16	Pou3f1	0.999158	1.000000	0.991966	0.056758	0.236561	0.107373	1.000000	3.000000	0.144452
Mex3a	Zfp583	0.999158	1.000000	0.991968	0.056774	0.236593	0.107401	1.000000	3.000000	0.142132
Proser1	Sox4	0.999158	1.000000	0.991970	0.056789	0.236625	0.107428	1.000000	3.000000	0.157749
Syngr3	E2f6	0.999158	1.000000	0.991972	0.056804	0.236690	0.107456	1.000000	3.000000	0.140828
Stmn1	Neurod1	0.999158	1.000000	0.991974	0.056820	0.236690	0.107483	1.000000	3.000000	0.144368
Rab3d	Pou2f2	0.999158	1.000000	0.991976	0.056835	0.236754	0.107510	1.000000	3.000000	0.146719
Hist1h1b	Nfic	0.999158	1.000000	0.991979	0.056850	0.236754	0.107538	1.000000	3.000000	0.149244
Prcc	Thap11	0.999157	1.000000	0.991981	0.056866	0.236786	0.107565	1.000000	3.000000	0.141386
Prkrip1	Irf1	0.999157	1.000000	0.991983	0.056881	0.236818	0.107593	1.000000	3.000000	0.152291
Nsd1	Tcfl5	0.999157	1.000000	0.991985	0.056896	0.236850	0.107620	1.000000	3.000000	0.151536
Ranbp9	Pou3f1	0.999157	1.000000	0.991987	0.056912	0.236883	0.107647	1.000000	3.000000	0.144605
Phc1	Zbtb7b	0.999155	1.000000	0.991989	0.056927	0.236915	0.107675	1.000000	3.000000	0.134078
Aen	Foxg1	0.999155	1.000000	0.991991	0.056942	0.236979	0.107702	1.000000	3.000000	0.138482
Ttpal	Etv6	0.999155	1.000000	0.991994	0.056958	0.236979	0.107730	1.000000	3.000000	0.146166
Zfp94	Stat5b	0.999154	1.000000	0.991996	0.056973	0.237011	0.107757	1.000000	3.000000	0.141848
Gadd45gip1	Nhlh1	0.999154	1.000000	0.991998	0.056988	0.237043	0.107785	1.000000	3.000000	0.149800
1810037I17Rik	Ehf	0.999154	1.000000	0.992000	0.057004	0.237108	0.107812	1.000000	3.000000	0.141651
Arhgap12	Srebf1	0.999154	1.000000	0.992002	0.057019	0.237108	0.107839	1.000000	3.000000	0.144433
Gm26881	Sox5	0.999153	1.000000	0.992004	0.057034	0.237140	0.107867	1.000000	3.000000	0.140122
Tmem80	Tcf3	0.999153	1.000000	0.992006	0.057050	0.237172	0.107894	1.000000	3.000000	0.147550
Pin1	Etv1	0.999153	1.000000	0.992009	0.057065	0.237204	0.107922	1.000000	3.000000	0.144466
Ywhaq	Irx5	0.999153	1.000000	0.992011	0.057080	0.237236	0.107949	1.000000	3.000000	0.155271
Ptprs	Rfx2	0.999152	1.000000	0.992013	0.057096	0.237268	0.107977	1.000000	3.000000	0.138268
Skil	Nr1h3	0.999151	1.000000	0.992015	0.057111	0.237300	0.108004	1.000000	3.000000	0.143205
Lonp2	Elf4	0.999151	1.000000	0.992017	0.057126	0.237332	0.108031	1.000000	3.000000	0.140734
Vps52	Elk1	0.999151	1.000000	0.992019	0.057142	0.237364	0.108059	1.000000	3.000000	0.137372
Alg13	Zfp281	0.999151	1.000000	0.992021	0.057157	0.237397	0.108086	1.000000	3.000000	0.143149
Basp1	Elf5	0.999151	1.000000	0.992023	0.057172	0.237429	0.108114	1.000000	3.000000	0.142071
Sae1	Deaf1	0.999150	1.000000	0.992026	0.057188	0.237461	0.108141	1.000000	3.000000	0.141925
Pycr1	Sox17	0.999150	1.000000	0.992028	0.057203	0.237493	0.108168	1.000000	3.000000	0.144153
Calm2	Irx5	0.999150	1.000000	0.992030	0.057218	0.237525	0.108196	1.000000	3.000000	0.142735
Lamp1	Usf2	0.999150	1.000000	0.992032	0.057233	0.237557	0.108223	1.000000	3.000000	0.150013
Fam117b	Zic2	0.999150	1.000000	0.992034	0.057249	0.237621	0.108251	1.000000	3.000000	0.141762
Aff4	Zfx	0.999150	1.000000	0.992036	0.057264	0.237621	0.108278	1.000000	3.000000	0.138234
Smo	Zfp654	0.999149	1.000000	0.992038	0.057279	0.237653	0.108305	1.000000	3.000000	0.150547
Kras	E2f4	0.999149	1.000000	0.992040	0.057295	0.237717	0.108333	1.000000	3.000000	0.147514
Btaf1	Tcf4	0.999149	1.000000	0.992042	0.057310	0.237717	0.108360	1.000000	3.000000	0.134678
Miat	Tcf3	0.999149	1.000000	0.992045	0.057325	0.237749	0.108388	1.000000	3.000000	0.139704
Drp2	Sox30	0.999148	1.000000	0.992047	0.057341	0.237781	0.108415	1.000000	3.000000	0.151179
Ube2l3	Ascl2	0.999148	1.000000	0.992049	0.057356	0.237813	0.108442	1.000000	3.000000	0.141756
Gmeb1	Zfp653	0.999148	1.000000	0.992051	0.057371	0.237877	0.108470	1.000000	3.000000	0.141313
Def8	Zfp784	0.999148	1.000000	0.992053	0.057387	0.237877	0.108497	1.000000	3.000000	0.146414
Atrx	Zfp740	0.999148	1.000000	0.992055	0.057402	0.237909	0.108525	1.000000	3.000000	0.141265
Cacna1b	Zscan26	0.999148	1.000000	0.992057	0.057417	0.237942	0.108552	1.000000	3.000000	0.145938
Pou6f1	Tbx1	0.999147	1.000000	0.992059	0.057433	0.237974	0.108579	1.000000	3.000000	0.138561
Mis12	Hes7	0.999147	1.000000	0.992061	0.057448	0.238006	0.108607	1.000000	3.000000	0.148478
Ankrd13b	Cnot3	0.999147	1.000000	0.992063	0.057463	0.238038	0.108634	1.000000	3.000000	0.144020
Ppp1cc	Zfp574	0.999147	1.000000	0.992066	0.057479	0.238070	0.108662	1.000000	3.000000	0.139174
Nab1	Zfp281	0.999147	1.000000	0.992068	0.057494	0.238102	0.108689	1.000000	3.000000	0.141426
Cul3	Zfp513	0.999147	1.000000	0.992070	0.057509	0.238134	0.108716	1.000000	3.000000	0.140598
Hist3h2ba	Foxd2	0.999147	1.000000	0.992072	0.057525	0.238198	0.108744	1.000000	3.000000	0.146252
Polr3gl	Gli1	0.999147	1.000000	0.992074	0.057540	0.238198	0.108771	1.000000	3.000000	0.140303
Zdhhc4	Prdm1	0.999146	1.000000	0.992076	0.057555	0.238229	0.108799	1.000000	3.000000	0.147526
AI480526	Irf4	0.999146	1.000000	0.992078	0.057571	0.238261	0.108826	1.000000	3.000000	0.141362
Spty2d1	Lef1	0.999146	1.000000	0.992080	0.057586	0.238293	0.108853	1.000000	3.000000	0.136803
Pkia	Pax2	0.999146	1.000000	0.992082	0.057601	0.238357	0.108881	1.000000	3.000000	0.101701
Banp	Thap11	0.999146	1.000000	0.992084	0.057617	0.238357	0.108908	1.000000	3.000000	0.144964
Abcf2	Gzf1	0.999146	1.000000	0.992087	0.057632	0.238389	0.108936	1.000000	3.000000	0.143548
Mex3d	Zbtb33	0.999145	1.000000	0.992089	0.057647	0.238421	0.108963	1.000000	3.000000	0.146628
Pias2	Smad1	0.999145	1.000000	0.992091	0.057663	0.238453	0.108990	1.000000	3.000000	0.158691
Dnpep	Klf15	0.999145	1.000000	0.992093	0.057678	0.238485	0.109018	1.000000	3.000000	0.142091
Mgat5b	Zbtb14	0.999145	1.000000	0.992095	0.057693	0.238517	0.109045	1.000000	3.000000	0.137537
Klhl11	Arid5a	0.999145	1.000000	0.992097	0.057709	0.238549	0.109072	1.000000	3.000000	0.144778
Sptbn1	Egr2	0.999144	1.000000	0.992099	0.057724	0.238581	0.109100	1.000000	3.000000	0.140973
Patz1	Peg3	0.999144	1.000000	0.992101	0.057739	0.238613	0.109127	1.000000	3.000000	0.140981
Marcksl1	Ets1	0.999144	1.000000	0.992103	0.057754	0.238645	0.109155	1.000000	3.000000	0.132502
Dpp9	Rfx7	0.999143	1.000000	0.992105	0.057770	0.238677	0.109182	1.000000	3.000000	0.150581
Adgrb1	Gli2	0.999143	1.000000	0.992107	0.057785	0.238709	0.109209	1.000000	3.000000	0.140220
Pim1	Nanog	0.999143	1.000000	0.992109	0.057800	0.238741	0.109237	1.000000	3.000000	0.138926
Setbp1	Foxj3	0.999143	1.000000	0.992111	0.057816	0.238804	0.109264	1.000000	3.000000	0.137738
Lmo1	Dbx2	0.999143	1.000000	0.992114	0.057831	0.238804	0.109292	1.000000	3.000000	0.143440
Smg7	Zfp583	0.999143	1.000000	0.992116	0.057846	0.238836	0.109319	1.000000	3.000000	0.142619
Aip	Runx3	0.999142	1.000000	0.992118	0.057862	0.238868	0.109346	1.000000	3.000000	0.140128
Chd3	Smad2	0.999141	1.000000	0.992120	0.057877	0.238900	0.109374	1.000000	3.000000	0.138576
Zfp513	Etv3	0.999141	1.000000	0.992122	0.057892	0.238932	0.109401	1.000000	3.000000	0.140222
Rfx7	Zfp513	0.999141	1.000000	0.992124	0.057908	0.238964	0.109428	1.000000	3.000000	0.140703
Dok4	Srebf2	0.999141	1.000000	0.992126	0.057923	0.238996	0.109456	1.000000	3.000000	0.140415
Prr3	Vax1	0.999141	1.000000	0.992128	0.057938	0.239028	0.109483	1.000000	3.000000	0.140364
Sae1	Jdp2	0.999140	1.000000	0.992130	0.057954	0.239060	0.109511	1.000000	3.000000	0.140984
Rab6b	Ascl2	0.999140	1.000000	0.992132	0.057969	0.239091	0.109538	1.000000	3.000000	0.146666
Brsk1	Zfp92	0.999140	1.000000	0.992134	0.057984	0.239123	0.109565	1.000000	3.000000	0.140143
Tubb5	Sox4	0.999139	0.000000	0.991874	0.057984	0.239092	0.109564	0.000000	3.000000	0.143576
Fam126a	Smad1	0.999139	1.000000	0.991876	0.058000	0.239123	0.109591	1.000000	3.000000	0.140928
Spop	Runx1	0.999139	1.000000	0.991878	0.058015	0.239155	0.109618	1.000000	3.000000	0.138235
U2af2	Deaf1	0.999139	1.000000	0.991881	0.058030	0.239187	0.109646	1.000000	3.000000	0.145917
Galnt11	Creb1	0.999139	1.000000	0.991883	0.058046	0.239219	0.109673	1.000000	3.000000	0.138971
Pfn1	Elk3	0.999138	1.000000	0.991885	0.058061	0.239251	0.109700	1.000000	3.000000	0.140435
Trmo	Usf1	0.999138	1.000000	0.991887	0.058076	0.239314	0.109728	1.000000	3.000000	0.149246
Wdr33	Foxd3	0.999138	1.000000	0.991889	0.058092	0.239314	0.109755	1.000000	3.000000	0.144918
Uck2	Sox1	0.999137	1.000000	0.991891	0.058107	0.239378	0.109783	1.000000	3.000000	0.133474
Kmt2a	Sp4	0.999137	1.000000	0.991893	0.058122	0.239378	0.109810	1.000000	3.000000	0.146048
Cct2	Pou4f3	0.999137	1.000000	0.991895	0.058138	0.239410	0.109837	1.000000	3.000000	0.135388
Keap1	Pax4	0.999136	1.000000	0.991898	0.058153	0.239442	0.109865	1.000000	3.000000	0.136448
D930015E06Rik	Rbpj	0.999136	1.000000	0.991900	0.058168	0.239474	0.109892	1.000000	3.000000	0.137241
Spcs3	Mef2a	0.999136	1.000000	0.991902	0.058184	0.239505	0.109919	1.000000	3.000000	0.143844
Zfp579	Zfp740	0.999136	1.000000	0.991904	0.058199	0.239537	0.109947	1.000000	3.000000	0.136439
Ccdc107	Pou3f4	0.999136	1.000000	0.991906	0.058214	0.239569	0.109974	1.000000	3.000000	0.139550
Specc1	Snai2	0.999136	1.000000	0.991908	0.058230	0.239601	0.110001	1.000000	3.000000	0.143934
Zfp516	Zfp260	0.999135	1.000000	0.991910	0.058245	0.239633	0.110029	1.000000	3.000000	0.134503
Abcc5	Zeb1	0.999135	1.000000	0.991912	0.058260	0.239664	0.110056	1.000000	3.000000	0.139662
Dpagt1	Sox17	0.999135	1.000000	0.991914	0.058275	0.239696	0.110084	1.000000	3.000000	0.138885
2900093K20Rik	Smad6	0.999135	1.000000	0.991917	0.058291	0.239728	0.110111	1.000000	3.000000	0.135369
2700081O15Rik	Zic3	0.999134	1.000000	0.991919	0.058306	0.239760	0.110138	1.000000	3.000000	0.136058
Syap1	Bcl6b	0.999134	1.000000	0.991921	0.058321	0.239791	0.110166	1.000000	3.000000	0.148415
Cd151	Trp63	0.999134	1.000000	0.991923	0.058337	0.239823	0.110193	1.000000	3.000000	0.140186
Grcc10	Sp4	0.999134	1.000000	0.991925	0.058352	0.239855	0.110220	1.000000	3.000000	0.139259
Kcnn1	Rela	0.999133	1.000000	0.991927	0.058367	0.239887	0.110248	1.000000	3.000000	0.137292
Cdk4	Egr3	0.999133	1.000000	0.991929	0.058383	0.239919	0.110275	1.000000	3.000000	0.146226
Stx4a	Scrt2	0.999133	1.000000	0.991931	0.058398	0.239982	0.110302	1.000000	3.000000	0.140433
Psmb5	Yy1	0.999133	1.000000	0.991933	0.058413	0.239982	0.110330	1.000000	3.000000	0.140179
Atl1	Runx3	0.999133	1.000000	0.991935	0.058429	0.240014	0.110357	1.000000	3.000000	0.140274
Crlf2	Pou5f1	0.999132	1.000000	0.991938	0.058444	0.240046	0.110384	1.000000	3.000000	0.146690
Aen	Tbp	0.999132	1.000000	0.991940	0.058459	0.240077	0.110412	1.000000	3.000000	0.131983
Zfp961	Sf1	0.999132	1.000000	0.991942	0.058475	0.240109	0.110439	1.000000	3.000000	0.147735
Npepps	Klf13	0.999131	1.000000	0.991944	0.058490	0.240141	0.110466	1.000000	3.000000	0.136608
Pura	Pou3f4	0.999131	1.000000	0.991946	0.058505	0.240172	0.110494	1.000000	3.000000	0.140022
Mir124-2hg	Tcf3	0.999131	1.000000	0.991948	0.058521	0.240204	0.110521	1.000000	3.000000	0.137814
Efna2	Zfp93	0.999131	1.000000	0.991950	0.058536	0.240236	0.110548	1.000000	3.000000	0.139284
Enc1	Foxj2	0.999131	1.000000	0.991952	0.058551	0.240299	0.110576	1.000000	3.000000	0.142912
Nab1	Wt1	0.999131	1.000000	0.991954	0.058567	0.240299	0.110603	1.000000	3.000000	0.138135
Maz	E2f4	0.999130	1.000000	0.991956	0.058582	0.240331	0.110630	1.000000	3.000000	0.138577
Dffb	Dmrt2	0.999130	1.000000	0.991958	0.058597	0.240363	0.110658	1.000000	3.000000	0.136549
Zmym1	Mitf	0.999129	1.000000	0.991961	0.058613	0.240426	0.110685	1.000000	3.000000	0.137452
Srm	Mycn	0.999129	1.000000	0.991963	0.058628	0.240426	0.110712	1.000000	3.000000	0.123805
Tubb2b	Zfp74	0.999129	1.000000	0.991965	0.058643	0.240458	0.110740	1.000000	3.000000	0.138741
Sik2	Atf4	0.999128	1.000000	0.991967	0.058659	0.240489	0.110767	1.000000	3.000000	0.140720
Tnrc6b	Tcfl5	0.999128	1.000000	0.991969	0.058674	0.240521	0.110794	1.000000	3.000000	0.138018
Mex3d	Zbtb7b	0.999128	1.000000	0.991971	0.058689	0.240553	0.110822	1.000000	3.000000	0.139087
Xrcc4	Elk1	0.999128	1.000000	0.991973	0.058705	0.240584	0.110849	1.000000	3.000000	0.136404
Stag2	Maz	0.999127	1.000000	0.991975	0.058720	0.240616	0.110876	1.000000	3.000000	0.141972
Prmt5	Ets2	0.999127	1.000000	0.991977	0.058735	0.240648	0.110904	1.000000	3.000000	0.138415
Cbfa2t2	Olig2	0.999127	1.000000	0.991979	0.058751	0.240679	0.110931	1.000000	3.000000	0.139417
Mef2d	Meis2	0.999127	1.000000	0.991981	0.058766	0.240711	0.110958	1.000000	3.000000	0.138670
Atp5a1	Esrra	0.999127	1.000000	0.991983	0.058781	0.240743	0.110986	1.000000	3.000000	0.139364
Rab3d	Pou2f1	0.999126	1.000000	0.991986	0.058796	0.240774	0.111013	1.000000	3.000000	0.139039
Haus1	Esrrg	0.999126	1.000000	0.991988	0.058812	0.240806	0.111040	1.000000	3.000000	0.140059
Pantr1	Zfp281	0.999126	1.000000	0.991990	0.058827	0.240838	0.111068	1.000000	3.000000	0.138911
Lix1l	Gli1	0.999126	1.000000	0.991992	0.058842	0.240869	0.111095	1.000000	3.000000	0.132172
Csf2ra	Atf4	0.999126	1.000000	0.991994	0.058858	0.240901	0.111122	1.000000	3.000000	0.135731
Spop	Egr2	0.999125	1.000000	0.991996	0.058873	0.240933	0.111150	1.000000	3.000000	0.134944
Tspyl2	Nfya	0.999125	1.000000	0.991998	0.058888	0.240964	0.111177	1.000000	3.000000	0.141881
Trit1	Zfp710	0.999125	1.000000	0.992000	0.058904	0.240996	0.111204	1.000000	3.000000	0.132259
Cuta	Tal1	0.999125	1.000000	0.992002	0.058919	0.241059	0.111232	1.000000	3.000000	0.134879
Stag2	Ascl2	0.999125	1.000000	0.992004	0.058934	0.241059	0.111259	1.000000	3.000000	0.137263
Deaf1	Neurod1	0.999125	1.000000	0.992006	0.058950	0.241091	0.111286	1.000000	3.000000	0.140798
Ctps2	Maz	0.999125	1.000000	0.992008	0.058965	0.241154	0.111314	1.000000	3.000000	0.134121
Slc52a2	Gbx2	0.999125	1.000000	0.992010	0.058980	0.241154	0.111341	1.000000	3.000000	0.138586
Ccdc28b	Rxra	0.999124	1.000000	0.992012	0.058996	0.241185	0.111368	1.000000	3.000000	0.138799
Eif4ebp2	Rreb1	0.999124	1.000000	0.992014	0.059011	0.241217	0.111396	1.000000	3.000000	0.137044
Wrap73	Pou5f1	0.999124	1.000000	0.992016	0.059026	0.241249	0.111423	1.000000	3.000000	0.129756
Rfx7	Zfp574	0.999124	1.000000	0.992019	0.059042	0.241280	0.111450	1.000000	3.000000	0.134768
Pramef8	Etv1	0.999124	1.000000	0.992021	0.059057	0.241343	0.111477	1.000000	3.000000	0.134552
Trip12	Elf4	0.999124	1.000000	0.992023	0.059072	0.241343	0.111505	1.000000	3.000000	0.136761
Mlycd	Dmrt3	0.999123	1.000000	0.992025	0.059088	0.241375	0.111532	1.000000	3.000000	0.140078
Lrrc4b	Zfp148	0.999123	1.000000	0.992027	0.059103	0.241406	0.111559	1.000000	3.000000	0.138816
Trip12	Klf15	0.999123	1.000000	0.992029	0.059118	0.241438	0.111587	1.000000	3.000000	0.137648
Nom1	Nfatc4	0.999123	1.000000	0.992031	0.059134	0.241470	0.111614	1.000000	3.000000	0.133529
Grcc10	Tfap2b	0.999123	1.000000	0.992033	0.059149	0.241501	0.111641	1.000000	3.000000	0.136294
Gigyf2	Tfap2c	0.999123	1.000000	0.992035	0.059164	0.241533	0.111669	1.000000	3.000000	0.140022
Tsg101	Foxf1	0.999122	1.000000	0.992037	0.059180	0.241564	0.111696	1.000000	3.000000	0.148553
Pgs1	Ascl2	0.999122	1.000000	0.992039	0.059195	0.241596	0.111723	1.000000	3.000000	0.141007
Bcl2	Prdm5	0.999122	1.000000	0.992041	0.059210	0.241627	0.111751	1.000000	3.000000	0.136943
Nat14	Rfx7	0.999122	1.000000	0.992043	0.059226	0.241690	0.111778	1.000000	3.000000	0.146167
Ndufa11	Rxra	0.999122	1.000000	0.992045	0.059241	0.241690	0.111805	1.000000	3.000000	0.126009
Gtpbp4	Tal1	0.999122	1.000000	0.992047	0.059256	0.241722	0.111832	1.000000	3.000000	0.143655
Mfsd1	Bhlhe41	0.999121	1.000000	0.992049	0.059272	0.241753	0.111860	1.000000	3.000000	0.134608
Nfat5	Srebf1	0.999121	1.000000	0.992051	0.059287	0.241785	0.111887	1.000000	3.000000	0.132384
Limd1	Zfp580	0.999120	1.000000	0.992053	0.059302	0.241816	0.111914	1.000000	3.000000	0.134720
Basp1	Ets2	0.999120	1.000000	0.992055	0.059317	0.241848	0.111942	1.000000	3.000000	0.138507
Lmo4	Alx1	0.999120	0.000000	0.991801	0.059317	0.241816	0.111940	0.000000	-3.000000	0.140068
Ipo5	Ahr	0.999120	1.000000	0.991803	0.059333	0.241848	0.111967	1.000000	3.000000	0.140044
Mir124a-1hg	Zfp74	0.999119	1.000000	0.991805	0.059348	0.241879	0.111995	1.000000	3.000000	0.139391
Zcchc14	Zbtb33	0.999119	1.000000	0.991807	0.059363	0.241911	0.112022	1.000000	3.000000	0.135016
Nab1	Smad3	0.999118	1.000000	0.991810	0.059379	0.241974	0.112049	1.000000	3.000000	0.129230
Zfp94	Stat4	0.999118	1.000000	0.991812	0.059394	0.241974	0.112077	1.000000	3.000000	0.132623
Ankrd54	Nfyc	0.999118	1.000000	0.991814	0.059409	0.242005	0.112104	1.000000	3.000000	0.134256
1110032A03Rik	Zic1	0.999117	1.000000	0.991816	0.059425	0.242037	0.112131	1.000000	3.000000	0.124745
Skil	E2f2	0.999117	1.000000	0.991818	0.059440	0.242068	0.112158	1.000000	3.000000	0.136322
Polr3h	Nfib	0.999117	1.000000	0.991820	0.059455	0.242100	0.112186	1.000000	3.000000	0.132657
Fam136a	Mtf1	0.999117	1.000000	0.991822	0.059471	0.242163	0.112213	1.000000	3.000000	0.143341
Polr3d	Gtf2i	0.999117	1.000000	0.991824	0.059486	0.242163	0.112240	1.000000	3.000000	0.128646
Ube2r2	Smad3	0.999116	1.000000	0.991826	0.059501	0.242194	0.112268	1.000000	3.000000	0.136257
Cbarp	Creb1	0.999116	1.000000	0.991828	0.059517	0.242257	0.112295	1.000000	3.000000	0.130710
Tbl1x	Maz	0.999116	1.000000	0.991830	0.059532	0.242257	0.112322	1.000000	3.000000	0.138096
Tcte2	Mxi1	0.999116	1.000000	0.991833	0.059547	0.242289	0.112349	1.000000	3.000000	0.137771
Mtss1l	Ep300	0.999116	1.000000	0.991835	0.059563	0.242320	0.112377	1.000000	3.000000	0.137160
Akt3	Egr2	0.999116	1.000000	0.991837	0.059578	0.242383	0.112404	1.000000	3.000000	0.134680
Cacna2d3	Hes7	0.999116	1.000000	0.991839	0.059593	0.242383	0.112431	1.000000	3.000000	0.130332
Actr8	Zfp316	0.999115	1.000000	0.991841	0.059609	0.242414	0.112459	1.000000	3.000000	0.137696
Timm13	Prdm16	0.999115	1.000000	0.991843	0.059624	0.242446	0.112486	1.000000	3.000000	0.122672
Atf3	Bhlhe40	0.999114	1.000000	0.991845	0.059639	0.242477	0.112513	1.000000	3.000000	0.134510
Scyl1	Zfp422	0.999114	1.000000	0.991847	0.059655	0.242509	0.112540	1.000000	3.000000	0.138468
Cpt1c	Stat5b	0.999114	1.000000	0.991849	0.059670	0.242540	0.112568	1.000000	3.000000	0.133397
Gsk3a	Stat3	0.999114	1.000000	0.991851	0.059685	0.242571	0.112595	1.000000	3.000000	0.129519
Pja1	Maz	0.999114	1.000000	0.991853	0.059701	0.242603	0.112622	1.000000	3.000000	0.134845
Sgce	Zfp74	0.999113	1.000000	0.991855	0.059716	0.242634	0.112650	1.000000	3.000000	0.136890
Stau2	Smad3	0.999113	1.000000	0.991858	0.059731	0.242666	0.112677	1.000000	3.000000	0.134939
AI837181	Neurog2	0.999113	1.000000	0.991860	0.059747	0.242697	0.112704	1.000000	3.000000	0.135724
Kmt2a	Klf15	0.999112	1.000000	0.991862	0.059762	0.242728	0.112731	1.000000	3.000000	0.139744
Smoc1	Zfp653	0.999112	1.000000	0.991864	0.059777	0.242760	0.112759	1.000000	3.000000	0.135530
Gapdh	Fosb	0.999112	1.000000	0.991866	0.059793	0.242791	0.112786	1.000000	3.000000	0.131935
Snrpg	Smad3	0.999112	1.000000	0.991868	0.059808	0.242823	0.112813	1.000000	3.000000	0.132481
Tmem256	Klf13	0.999112	1.000000	0.991870	0.059823	0.242854	0.112841	1.000000	3.000000	0.134232
Mxi1	Irf1	0.999111	1.000000	0.991872	0.059838	0.242885	0.112868	1.000000	3.000000	0.141844
Sqstm1	Jdp2	0.999111	1.000000	0.991874	0.059854	0.242917	0.112895	1.000000	3.000000	0.136822
Med25	Irf4	0.999111	1.000000	0.991876	0.059869	0.242948	0.112922	1.000000	3.000000	0.131116
Pik3r2	Deaf1	0.999110	1.000000	0.991878	0.059884	0.242979	0.112950	1.000000	3.000000	0.136431
2900076A07Rik	Atf6	0.999110	1.000000	0.991880	0.059900	0.243042	0.112977	1.000000	3.000000	0.143477
Dvl2	Usf2	0.999110	1.000000	0.991882	0.059915	0.243042	0.113004	1.000000	3.000000	0.138820
Brsk1	Rfx4	0.999110	1.000000	0.991884	0.059930	0.243073	0.113031	1.000000	3.000000	0.135650
Cic	Sp7	0.999110	1.000000	0.991886	0.059946	0.243105	0.113059	1.000000	3.000000	0.140379
Zfp334	Rarg	0.999109	1.000000	0.991888	0.059961	0.243136	0.113086	1.000000	3.000000	0.138974
Znrf1	Wt1	0.999109	1.000000	0.991891	0.059976	0.243199	0.113113	1.000000	3.000000	0.136324
Atxn7l3	Zfp787	0.999109	1.000000	0.991893	0.059992	0.243199	0.113140	1.000000	3.000000	0.138855
Cited2	Foxp1	0.999109	1.000000	0.991895	0.060007	0.243230	0.113168	1.000000	3.000000	0.132059
Gna13	Zbtb7b	0.999109	1.000000	0.991897	0.060022	0.243261	0.113195	1.000000	3.000000	0.135319
Arx	Peg3	0.999108	1.000000	0.991899	0.060038	0.243293	0.113222	1.000000	3.000000	0.131316
Zmat3	Hsf4	0.999108	1.000000	0.991901	0.060053	0.243324	0.113250	1.000000	3.000000	0.143298
Chd3	Zfx	0.999108	1.000000	0.991903	0.060068	0.243355	0.113277	1.000000	3.000000	0.139780
Kdm6b	Plag1	0.999108	1.000000	0.991905	0.060084	0.243387	0.113304	1.000000	3.000000	0.138560
Wdr4	Zfp316	0.999108	1.000000	0.991907	0.060099	0.243418	0.113331	1.000000	3.000000	0.133622
Prr3	Foxd3	0.999107	1.000000	0.991909	0.060114	0.243449	0.113359	1.000000	3.000000	0.134364
Galk1	Foxo3	0.999107	1.000000	0.991911	0.060130	0.243512	0.113386	1.000000	3.000000	0.127443
Tab2	Sp2	0.999107	1.000000	0.991913	0.060145	0.243512	0.113413	1.000000	3.000000	0.141047
Mrpl49	Smad2	0.999107	1.000000	0.991915	0.060160	0.243543	0.113440	1.000000	3.000000	0.141835
Swsap1	Pou5f1	0.999106	1.000000	0.991917	0.060176	0.243574	0.113468	1.000000	3.000000	0.138608
Slc25a53	Osr1	0.999106	1.000000	0.991919	0.060191	0.243606	0.113495	1.000000	3.000000	0.135050
Med21	Irf4	0.999105	1.000000	0.991921	0.060206	0.243637	0.113522	1.000000	3.000000	0.135088
Trim41	Zfp148	0.999105	1.000000	0.991923	0.060222	0.243668	0.113549	1.000000	3.000000	0.132447
Atp13a2	Smad3	0.999105	1.000000	0.991925	0.060237	0.243699	0.113577	1.000000	3.000000	0.132942
Mpped1	Zbtb14	0.999105	1.000000	0.991927	0.060252	0.243731	0.113604	1.000000	3.000000	0.137356
Sh3glb2	Zfp105	0.999105	1.000000	0.991929	0.060268	0.243793	0.113631	1.000000	3.000000	0.132540
Gm26801	Bhlha15	0.999105	1.000000	0.991931	0.060283	0.243793	0.113658	1.000000	3.000000	0.135114
Tshz2	Zfp1	0.999104	1.000000	0.991933	0.060298	0.243824	0.113686	1.000000	3.000000	0.130236
Zfp61	Zfp143	0.999104	1.000000	0.991935	0.060314	0.243856	0.113713	1.000000	3.000000	0.130656
Zfp7	Lef1	0.999104	1.000000	0.991938	0.060329	0.243887	0.113740	1.000000	3.000000	0.138354
Map4k4	Foxp1	0.999104	1.000000	0.991940	0.060344	0.243918	0.113767	1.000000	3.000000	0.136980
Cacna1c	Plagl2	0.999103	1.000000	0.991942	0.060359	0.243949	0.113795	1.000000	3.000000	0.136254
Tuba1a	Foxd3	0.999103	0.000000	0.991692	0.060359	0.243918	0.113793	0.000000	3.000000	0.132467
Ncam1	Zfp1	0.999103	1.000000	0.991694	0.060375	0.243950	0.113820	1.000000	3.000000	0.135817
March6	Jdp2	0.999103	1.000000	0.991696	0.060390	0.243981	0.113847	1.000000	3.000000	0.136679
Dtnbp1	Tgif2	0.999102	0.000000	0.991447	0.060390	0.243950	0.113846	0.000000	3.000000	0.140332
Mbnl2	Prdm16	0.999102	1.000000	0.991449	0.060405	0.243981	0.113873	1.000000	3.000000	0.126474
Taf12	Rara	0.999101	1.000000	0.991451	0.060421	0.244012	0.113900	1.000000	3.000000	0.133502
Pdpk1	Neurod1	0.999101	1.000000	0.991453	0.060436	0.244043	0.113928	1.000000	3.000000	0.137831
Ubash3b	Smad1	0.999101	1.000000	0.991455	0.060451	0.244075	0.113955	1.000000	3.000000	0.132672
Slc35b2	Hes7	0.999100	1.000000	0.991457	0.060467	0.244106	0.113982	1.000000	3.000000	0.126648
Unk	Nfya	0.999100	1.000000	0.991459	0.060482	0.244168	0.114009	1.000000	3.000000	0.127350
Iglon5	Zbtb7b	0.999100	1.000000	0.991462	0.060497	0.244168	0.114036	1.000000	3.000000	0.126073
Kdm5b	Zfp740	0.999100	1.000000	0.991464	0.060513	0.244199	0.114064	1.000000	3.000000	0.137079
Impact	Rest	0.999099	1.000000	0.991466	0.060528	0.244231	0.114091	1.000000	3.000000	0.130508
Tpgs1	Rfx1	0.999099	1.000000	0.991468	0.060543	0.244262	0.114118	1.000000	3.000000	0.125346
Zfp61	Foxo3	0.999099	1.000000	0.991470	0.060559	0.244293	0.114145	1.000000	3.000000	0.134564
Rprd2	Irf1	0.999098	1.000000	0.991472	0.060574	0.244324	0.114173	1.000000	3.000000	0.128301
Large	Hes7	0.999098	1.000000	0.991474	0.060589	0.244355	0.114200	1.000000	3.000000	0.136248
Dlgap1	Sox3	0.999098	1.000000	0.991477	0.060605	0.244387	0.114227	1.000000	3.000000	0.132807
Med21	Zfp39	0.999097	1.000000	0.991479	0.060620	0.244449	0.114254	1.000000	3.000000	0.134286
Tmem198	Zic1	0.999097	1.000000	0.991481	0.060635	0.244449	0.114282	1.000000	3.000000	0.130649
Cuta	Zfp1	0.999097	1.000000	0.991483	0.060651	0.244511	0.114309	1.000000	3.000000	0.134568
Ngrn	Elk3	0.999097	1.000000	0.991485	0.060666	0.244511	0.114336	1.000000	3.000000	0.139594
Ndufaf3	Ascl2	0.999097	1.000000	0.991487	0.060681	0.244542	0.114363	1.000000	3.000000	0.128892
Scrt1	Ets2	0.999097	1.000000	0.991489	0.060697	0.244574	0.114391	1.000000	3.000000	0.130952
Xist	Irx5	0.999097	1.000000	0.991491	0.060712	0.244605	0.114418	1.000000	3.000000	0.134227
Chrnb2	Usf1	0.999097	1.000000	0.991494	0.060727	0.244636	0.114445	1.000000	3.000000	0.127757
Maz	Plag1	0.999096	1.000000	0.991496	0.060743	0.244667	0.114472	1.000000	3.000000	0.135795
Trappc9	Hbp1	0.999096	1.000000	0.991498	0.060758	0.244698	0.114499	1.000000	3.000000	0.132843
Wsb2	Zfp92	0.999095	1.000000	0.991500	0.060773	0.244729	0.114527	1.000000	3.000000	0.128941
Prdx5	Elk3	0.999095	1.000000	0.991502	0.060789	0.244760	0.114554	1.000000	3.000000	0.127677
Pramef8	Elf2	0.999095	1.000000	0.991504	0.060804	0.244791	0.114581	1.000000	3.000000	0.133200
Acly	Elf5	0.999094	1.000000	0.991506	0.060819	0.244823	0.114608	1.000000	3.000000	0.134892
Dnlz	Myf6	0.999094	1.000000	0.991508	0.060835	0.244854	0.114636	1.000000	3.000000	0.136257
Bcap31	Klf2	0.999094	1.000000	0.991511	0.060850	0.244885	0.114663	1.000000	3.000000	0.127982
Naa60	Lmo2	0.999094	1.000000	0.991513	0.060865	0.244916	0.114690	1.000000	3.000000	0.132605
Prr3	Foxm1	0.999094	1.000000	0.991515	0.060880	0.244978	0.114717	1.000000	3.000000	0.133335
Nrf1	Zfp322a	0.999094	1.000000	0.991517	0.060896	0.244978	0.114744	1.000000	3.000000	0.132164
Gm3764	Trp73	0.999094	1.000000	0.991519	0.060911	0.245009	0.114772	1.000000	3.000000	0.132610
Dpysl4	Jdp2	0.999094	1.000000	0.991521	0.060926	0.245040	0.114799	1.000000	3.000000	0.135457
Kcnd3	Nr2f6	0.999093	1.000000	0.991523	0.060942	0.245071	0.114826	1.000000	3.000000	0.132041
Rbm8a	Lbx1	0.999093	1.000000	0.991525	0.060957	0.245103	0.114853	1.000000	3.000000	0.127956
Lrig2	Irf9	0.999093	1.000000	0.991528	0.060972	0.245134	0.114880	1.000000	3.000000	0.128472
Arhgap12	Neurod1	0.999093	1.000000	0.991530	0.060988	0.245196	0.114908	1.000000	3.000000	0.133111
Zmym1	Arnt	0.999093	1.000000	0.991532	0.061003	0.245196	0.114935	1.000000	3.000000	0.134972
Ypel3	Fosb	0.999093	1.000000	0.991534	0.061018	0.245227	0.114962	1.000000	3.000000	0.136634
Zfhx2os	Pou3f2	0.999093	1.000000	0.991536	0.061034	0.245289	0.114989	1.000000	3.000000	0.128816
Ndrg4	Egr3	0.999093	1.000000	0.991538	0.061049	0.245289	0.115017	1.000000	3.000000	0.138526
Elp5	Klf2	0.999092	1.000000	0.991540	0.061064	0.245320	0.115044	1.000000	3.000000	0.126027
Scamp3	Smad1	0.999092	1.000000	0.991542	0.061080	0.245351	0.115071	1.000000	3.000000	0.133983
Pfdn2	Maz	0.999092	1.000000	0.991544	0.061095	0.245382	0.115098	1.000000	3.000000	0.139902
Mrpl49	Ascl2	0.999091	1.000000	0.991546	0.061110	0.245413	0.115125	1.000000	3.000000	0.134535
R3hdm4	Zfp740	0.999091	1.000000	0.991549	0.061126	0.245444	0.115153	1.000000	3.000000	0.129980
Junb	Ascl2	0.999091	1.000000	0.991551	0.061141	0.245475	0.115180	1.000000	3.000000	0.139730
Trp53i11	Elf5	0.999090	1.000000	0.991553	0.061156	0.245506	0.115207	1.000000	3.000000	0.130257
Cmip	E2f4	0.999090	1.000000	0.991555	0.061172	0.245537	0.115234	1.000000	3.000000	0.131189
Ppp2r1a	Sox7	0.999090	1.000000	0.991557	0.061187	0.245599	0.115261	1.000000	3.000000	0.144154
Nup133	Creb1	0.999090	1.000000	0.991559	0.061202	0.245599	0.115289	1.000000	3.000000	0.126033
Gpc1	Plag1	0.999090	1.000000	0.991561	0.061218	0.245630	0.115316	1.000000	3.000000	0.134704
Maz	Ascl2	0.999089	1.000000	0.991563	0.061233	0.245661	0.115343	1.000000	3.000000	0.150690
Nnat	Otx2	0.999089	1.000000	0.991565	0.061248	0.245692	0.115370	1.000000	3.000000	0.131699
Grik5	Elf5	0.999089	1.000000	0.991567	0.061264	0.245723	0.115397	1.000000	3.000000	0.127958
Ubp1	Zfp92	0.999088	1.000000	0.991570	0.061279	0.245754	0.115425	1.000000	3.000000	0.132348
Lmo1	Nkx6-3	0.999088	0.000000	0.991324	0.061279	0.245724	0.115423	0.000000	3.000000	0.129425
Bcl7c	Zfp91	0.999088	1.000000	0.991326	0.061294	0.245755	0.115450	1.000000	3.000000	0.126869
P4hb	E2f4	0.999088	1.000000	0.991328	0.061310	0.245786	0.115477	1.000000	3.000000	0.133476
Abt1	Prdm1	0.999087	1.000000	0.991330	0.061325	0.245817	0.115505	1.000000	3.000000	0.130916
Hspbp1	Zfp672	0.999087	1.000000	0.991332	0.061340	0.245848	0.115532	1.000000	3.000000	0.130622
Med24	Gtf2i	0.999087	1.000000	0.991334	0.061356	0.245879	0.115559	1.000000	3.000000	0.132503
Prr3	Foxc1	0.999086	1.000000	0.991337	0.061371	0.245910	0.115586	1.000000	3.000000	0.131130
Erlec1	Sp7	0.999086	1.000000	0.991339	0.061386	0.245941	0.115613	1.000000	3.000000	0.128752
Rab6b	Zfp574	0.999086	1.000000	0.991341	0.061401	0.245971	0.115640	1.000000	3.000000	0.131363
Lmnb2	Nfkb2	0.999086	1.000000	0.991343	0.061417	0.246002	0.115668	1.000000	3.000000	0.133776
Ipo5	Dmrta2	0.999086	1.000000	0.991345	0.061432	0.246033	0.115695	1.000000	3.000000	0.126504
Sptbn1	E2f4	0.999086	1.000000	0.991347	0.061447	0.246064	0.115722	1.000000	3.000000	0.133357
Ppp4c	Elf4	0.999085	1.000000	0.991349	0.061463	0.246095	0.115749	1.000000	3.000000	0.122557
Abt1	Irf7	0.999085	1.000000	0.991352	0.061478	0.246126	0.115776	1.000000	3.000000	0.132341
Gm11266	Foxc1	0.999085	1.000000	0.991354	0.061493	0.246157	0.115804	1.000000	3.000000	0.130645
Vax1	Foxo3	0.999085	1.000000	0.991356	0.061509	0.246188	0.115831	1.000000	3.000000	0.127017
Ccdc107	Pou3f1	0.999085	1.000000	0.991358	0.061524	0.246219	0.115858	1.000000	3.000000	0.132754
Sult4a1	Atf2	0.999085	1.000000	0.991360	0.061539	0.246250	0.115885	1.000000	3.000000	0.132921
Stk11	Pcbp1	0.999085	1.000000	0.991362	0.061555	0.246281	0.115912	1.000000	3.000000	0.132482
Ndrg4	Sp4	0.999084	1.000000	0.991364	0.061570	0.246343	0.115940	1.000000	3.000000	0.128024
Atg16l1	Erg	0.999084	1.000000	0.991367	0.061585	0.246343	0.115967	1.000000	3.000000	0.132629
Nom1	Elk3	0.999084	1.000000	0.991369	0.061601	0.246374	0.115994	1.000000	3.000000	0.130095
Dvl2	Arnt	0.999084	1.000000	0.991371	0.061616	0.246405	0.116021	1.000000	3.000000	0.121909
Nsun2	Egr2	0.999084	1.000000	0.991373	0.061631	0.246436	0.116048	1.000000	3.000000	0.129147
Kdm5b	Plag1	0.999084	1.000000	0.991375	0.061647	0.246467	0.116075	1.000000	3.000000	0.130548
Hps4	Atf2	0.999084	1.000000	0.991377	0.061662	0.246497	0.116103	1.000000	3.000000	0.124331
Rab3d	Rreb1	0.999084	1.000000	0.991379	0.061677	0.246528	0.116130	1.000000	3.000000	0.130446
Gucy1b2	Gbx2	0.999083	1.000000	0.991381	0.061693	0.246559	0.116157	1.000000	3.000000	0.128773
Lypla2	Klf12	0.999083	1.000000	0.991384	0.061708	0.246590	0.116184	1.000000	3.000000	0.129124
Jak2	Smad5	0.999083	1.000000	0.991386	0.061723	0.246621	0.116211	1.000000	3.000000	0.136523
Mfng	E2f3	0.999083	1.000000	0.991388	0.061739	0.246652	0.116238	1.000000	3.000000	0.130811
Cds2	Nf1	0.999083	1.000000	0.991390	0.061754	0.246683	0.116266	1.000000	3.000000	0.133448
Uqcrc2	Twist2	0.999082	1.000000	0.991392	0.061769	0.246714	0.116293	1.000000	3.000000	0.137711
Pou3f2	Runx3	0.999082	1.000000	0.991394	0.061785	0.246775	0.116320	1.000000	3.000000	0.134757
Polr3gl	Runx3	0.999082	1.000000	0.991396	0.061800	0.246775	0.116347	1.000000	3.000000	0.128293
Cmip	Sp4	0.999082	1.000000	0.991398	0.061815	0.246806	0.116374	1.000000	3.000000	0.130620
Krtcap2	Rfx2	0.999082	1.000000	0.991400	0.061831	0.246837	0.116402	1.000000	3.000000	0.135683
Gm26604	Lhx2	0.999081	1.000000	0.991403	0.061846	0.246899	0.116429	1.000000	3.000000	0.140212
Syap1	Sp2	0.999081	1.000000	0.991405	0.061861	0.246899	0.116456	1.000000	3.000000	0.136762
Ubqln2	Peg3	0.999081	1.000000	0.991407	0.061877	0.246930	0.116483	1.000000	3.000000	0.130223
Lmnb2	Spdef	0.999081	1.000000	0.991409	0.061892	0.246961	0.116510	1.000000	3.000000	0.127539
Zfp787	Gabpb1	0.999080	1.000000	0.991411	0.061907	0.246992	0.116537	1.000000	3.000000	0.130927
Chd3	Egr2	0.999080	1.000000	0.991413	0.061922	0.247022	0.116565	1.000000	3.000000	0.127299
Zfp703	Gli2	0.999080	1.000000	0.991415	0.061938	0.247053	0.116592	1.000000	3.000000	0.127270
Rnf5	Nfya	0.999080	1.000000	0.991417	0.061953	0.247084	0.116619	1.000000	3.000000	0.137547
Lrp11	Scrt1	0.999079	1.000000	0.991419	0.061968	0.247115	0.116646	1.000000	3.000000	0.131036
Wdr4	Patz1	0.999079	1.000000	0.991422	0.061984	0.247146	0.116673	1.000000	3.000000	0.131891
Bcl7b	Mybl1	0.999079	1.000000	0.991424	0.061999	0.247177	0.116700	1.000000	3.000000	0.129520
Meis2	Otx2	0.999079	1.000000	0.991426	0.062014	0.247238	0.116727	1.000000	3.000000	0.133655
Armcx6	Usf2	0.999079	1.000000	0.991428	0.062030	0.247238	0.116755	1.000000	3.000000	0.122980
Gtpbp1	Nkx6-1	0.999078	1.000000	0.991430	0.062045	0.247269	0.116782	1.000000	3.000000	0.128404
Unc5c	Foxc1	0.999078	1.000000	0.991432	0.062060	0.247300	0.116809	1.000000	3.000000	0.134209
Cnot6	Egr3	0.999078	1.000000	0.991434	0.062076	0.247331	0.116836	1.000000	3.000000	0.130260
Ehbp1	Pou3f4	0.999078	1.000000	0.991436	0.062091	0.247361	0.116863	1.000000	3.000000	0.134456
Hnrnpa0	Rfx1	0.999078	1.000000	0.991438	0.062106	0.247423	0.116890	1.000000	3.000000	0.128624
Zbtb18	Wt1	0.999078	1.000000	0.991440	0.062122	0.247423	0.116918	1.000000	3.000000	0.130523
Fam50a	Osr1	0.999078	1.000000	0.991443	0.062137	0.247454	0.116945	1.000000	3.000000	0.129950
Idnk	Runx1	0.999077	1.000000	0.991445	0.062152	0.247485	0.116972	1.000000	3.000000	0.127005
Ypel3	Ebf1	0.999077	1.000000	0.991447	0.062168	0.247515	0.116999	1.000000	3.000000	0.129390
Prr3	Dbx1	0.999077	1.000000	0.991449	0.062183	0.247546	0.117026	1.000000	3.000000	0.133028
Atp6v1f	Gtf3a	0.999077	1.000000	0.991451	0.062198	0.247577	0.117053	1.000000	3.000000	0.129481
Rbm18	Creb1	0.999077	1.000000	0.991453	0.062214	0.247608	0.117080	1.000000	3.000000	0.131162
Tamm41	Nkx6-1	0.999076	1.000000	0.991455	0.062229	0.247638	0.117108	1.000000	3.000000	0.131263
Rps12	Arid3a	0.999076	1.000000	0.991457	0.062244	0.247700	0.117135	1.000000	3.000000	0.126825
Ccdc12	Rfx2	0.999076	1.000000	0.991459	0.062260	0.247700	0.117162	1.000000	3.000000	0.125457
Mob1b	Zfp91	0.999075	1.000000	0.991461	0.062275	0.247731	0.117189	1.000000	3.000000	0.121254
Pgs1	Nfic	0.999075	1.000000	0.991463	0.062290	0.247761	0.117216	1.000000	3.000000	0.126124
Sp9	Elf5	0.999075	1.000000	0.991465	0.062306	0.247792	0.117243	1.000000	3.000000	0.124358
Rlf	Pou3f1	0.999075	1.000000	0.991468	0.062321	0.247823	0.117271	1.000000	3.000000	0.126208
Zmym6	Creb3l2	0.999075	1.000000	0.991470	0.062336	0.247884	0.117298	1.000000	3.000000	0.123945
Pbx1	Zfp513	0.999075	1.000000	0.991472	0.062352	0.247884	0.117325	1.000000	3.000000	0.120782
Fam57b	Elf4	0.999075	1.000000	0.991474	0.062367	0.247977	0.117352	1.000000	3.000000	0.131172
BC031181	Mafb	0.999075	1.000000	0.991476	0.062382	0.247977	0.117379	1.000000	3.000000	0.120079
Spcs1	Zfp92	0.999075	1.000000	0.991478	0.062398	0.247977	0.117406	1.000000	3.000000	0.123102
Sstr2	Zfp536	0.999074	1.000000	0.991480	0.062413	0.248007	0.117433	1.000000	3.000000	0.128435
Fam168b	Klf15	0.999074	1.000000	0.991482	0.062428	0.248038	0.117461	1.000000	3.000000	0.129865
Fam69b	Tcfl5	0.999073	1.000000	0.991484	0.062443	0.248069	0.117488	1.000000	3.000000	0.123826
Cadm4	Zfp740	0.999073	1.000000	0.991486	0.062459	0.248099	0.117515	1.000000	3.000000	0.120217
Leng8	Pou5f1	0.999073	1.000000	0.991488	0.062474	0.248192	0.117542	1.000000	3.000000	0.128367
Cipc	Batf	0.999073	1.000000	0.991490	0.062489	0.248192	0.117569	1.000000	3.000000	0.129987
Trim41	Gabpa	0.999073	1.000000	0.991492	0.062505	0.248192	0.117596	1.000000	3.000000	0.127345
Ing1	Zfp672	0.999073	1.000000	0.991495	0.062520	0.248222	0.117623	1.000000	3.000000	0.127496
Usp9x	Egr2	0.999073	1.000000	0.991497	0.062535	0.248284	0.117650	1.000000	3.000000	0.128520
Dlg4	Arnt	0.999073	1.000000	0.991499	0.062551	0.248284	0.117678	1.000000	3.000000	0.130231
Trip12	Elk3	0.999073	1.000000	0.991501	0.062566	0.248345	0.117705	1.000000	3.000000	0.128210
Eif4g3	Deaf1	0.999073	1.000000	0.991503	0.062581	0.248345	0.117732	1.000000	3.000000	0.128277
Mlf2	Smad3	0.999072	1.000000	0.991505	0.062597	0.248376	0.117759	1.000000	3.000000	0.131369
Stag2	Plag1	0.999071	1.000000	0.991507	0.062612	0.248406	0.117786	1.000000	3.000000	0.124504
Rtn4	Srebf1	0.999071	1.000000	0.991509	0.062627	0.248437	0.117813	1.000000	3.000000	0.128308
Rnf19a	Zfp768	0.999071	1.000000	0.991511	0.062643	0.248468	0.117840	1.000000	3.000000	0.123203
Ogt	Nfil3	0.999069	1.000000	0.991513	0.062658	0.248498	0.117867	1.000000	3.000000	0.136715
AI480526	Zic3	0.999069	1.000000	0.991515	0.062673	0.248529	0.117895	1.000000	3.000000	0.125945
Zmym6	Bhlhe41	0.999069	1.000000	0.991517	0.062689	0.248560	0.117922	1.000000	3.000000	0.117184
Tmod2	Ascl2	0.999069	1.000000	0.991519	0.062704	0.248590	0.117949	1.000000	3.000000	0.132533
Dpp9	Rfx4	0.999069	1.000000	0.991521	0.062719	0.248621	0.117976	1.000000	3.000000	0.121853
Wrap73	Hbp1	0.999069	1.000000	0.991523	0.062735	0.248682	0.118003	1.000000	3.000000	0.121463
Nsun2	Egr1	0.999069	1.000000	0.991525	0.062750	0.248682	0.118030	1.000000	3.000000	0.127649
Stx1a	Nfil3	0.999068	1.000000	0.991527	0.062765	0.248713	0.118057	1.000000	3.000000	0.127722
Taf12	Zfp653	0.999068	1.000000	0.991530	0.062781	0.248744	0.118084	1.000000	3.000000	0.132210
Dnmt3a	Zfp335	0.999067	1.000000	0.991532	0.062796	0.248774	0.118112	1.000000	3.000000	0.125539
Amot	Nanog	0.999067	1.000000	0.991534	0.062811	0.248805	0.118139	1.000000	3.000000	0.122654
Actr8	Irf1	0.999067	1.000000	0.991536	0.062827	0.248866	0.118166	1.000000	3.000000	0.124432
Insm1	Prdm1	0.999067	1.000000	0.991538	0.062842	0.248866	0.118193	1.000000	3.000000	0.124564
Ctu2	Atf2	0.999067	1.000000	0.991540	0.062857	0.248897	0.118220	1.000000	3.000000	0.123215
Rnf214	Sp4	0.999067	1.000000	0.991542	0.062873	0.248927	0.118247	1.000000	3.000000	0.118071
Ndufa6	Foxc1	0.999067	1.000000	0.991544	0.062888	0.248958	0.118274	1.000000	3.000000	0.129378
Igfbpl1	Rest	0.999067	1.000000	0.991546	0.062903	0.248988	0.118301	1.000000	3.000000	0.130552
Rps14	Zfp672	0.999066	1.000000	0.991548	0.062919	0.249019	0.118329	1.000000	3.000000	0.125603
Abhd17c	Rara	0.999066	1.000000	0.991550	0.062934	0.249050	0.118356	1.000000	3.000000	0.134303
Wdr26	Maz	0.999066	1.000000	0.991552	0.062949	0.249080	0.118383	1.000000	3.000000	0.128933
Pramef8	Elk1	0.999065	1.000000	0.991554	0.062964	0.249111	0.118410	1.000000	3.000000	0.122034
Grik5	Zfp740	0.999065	1.000000	0.991556	0.062980	0.249141	0.118437	1.000000	3.000000	0.129948
Nr1h2	Ets2	0.999064	1.000000	0.991558	0.062995	0.249172	0.118464	1.000000	3.000000	0.124940
Cope	Plag1	0.999064	1.000000	0.991560	0.063010	0.249203	0.118491	1.000000	3.000000	0.126236
Ilf3	Neurod1	0.999064	1.000000	0.991562	0.063026	0.249233	0.118518	1.000000	3.000000	0.130294
Idnk	Tal1	0.999063	1.000000	0.991564	0.063041	0.249264	0.118545	1.000000	3.000000	0.135968
Phf23	Rreb1	0.999063	1.000000	0.991566	0.063056	0.249294	0.118573	1.000000	3.000000	0.123107
Nup133	Jdp2	0.999063	1.000000	0.991568	0.063072	0.249325	0.118600	1.000000	3.000000	0.126816
Msl1	Plag1	0.999063	1.000000	0.991570	0.063087	0.249355	0.118627	1.000000	3.000000	0.133037
Arid4a	Pcbp1	0.999063	1.000000	0.991572	0.063102	0.249386	0.118654	1.000000	3.000000	0.123511
Dclk2	Runx1	0.999062	1.000000	0.991574	0.063118	0.249447	0.118681	1.000000	3.000000	0.128541
Midn	Rreb1	0.999062	1.000000	0.991576	0.063133	0.249447	0.118708	1.000000	3.000000	0.130337
Lrrc4b	Sp7	0.999062	1.000000	0.991578	0.063148	0.249478	0.118735	1.000000	3.000000	0.133483
Gm15800	Rreb1	0.999062	1.000000	0.991580	0.063164	0.249508	0.118762	1.000000	3.000000	0.128271
Prkar2b	Nfatc1	0.999062	1.000000	0.991582	0.063179	0.249539	0.118789	1.000000	3.000000	0.128724
Josd2	Rfx7	0.999061	1.000000	0.991585	0.063194	0.249569	0.118816	1.000000	3.000000	0.132041
Ngfrap1	Zfp281	0.999061	1.000000	0.991587	0.063210	0.249600	0.118844	1.000000	3.000000	0.123383
B4gat1	Dbx1	0.999061	1.000000	0.991589	0.063225	0.249630	0.118871	1.000000	3.000000	0.124801
Mark3	Tfap2b	0.999061	1.000000	0.991591	0.063240	0.249661	0.118898	1.000000	3.000000	0.126650
Cnot6	Wt1	0.999060	1.000000	0.991593	0.063256	0.249691	0.118925	1.000000	3.000000	0.122776
Ddit3	Egr2	0.999060	1.000000	0.991595	0.063271	0.249722	0.118952	1.000000	3.000000	0.140413
Purb	Zfp335	0.999059	1.000000	0.991597	0.063286	0.249752	0.118979	1.000000	3.000000	0.123140
Gm15800	Srebf1	0.999059	1.000000	0.991599	0.063302	0.249783	0.119006	1.000000	3.000000	0.124877
Rnaseh2a	Ets1	0.999059	1.000000	0.991601	0.063317	0.249813	0.119033	1.000000	3.000000	0.137555
Trim27	Foxd2	0.999059	1.000000	0.991603	0.063332	0.249874	0.119060	1.000000	3.000000	0.126668
Rfx7	Zic1	0.999059	1.000000	0.991605	0.063348	0.249874	0.119087	1.000000	3.000000	0.130992
Mapre3	Rfx4	0.999059	1.000000	0.991607	0.063363	0.249905	0.119114	1.000000	3.000000	0.121298
Pard6g	Foxk1	0.999058	1.000000	0.991609	0.063378	0.249935	0.119142	1.000000	3.000000	0.125019
Igfbp2	Zfp740	0.999058	1.000000	0.991611	0.063394	0.249966	0.119169	1.000000	3.000000	0.127386
Sgpl1	Prdm5	0.999058	1.000000	0.991613	0.063409	0.249996	0.119196	1.000000	3.000000	0.123481
Pard6g	Peg3	0.999058	1.000000	0.991615	0.063424	0.250027	0.119223	1.000000	3.000000	0.115453
Narf	Pcbp1	0.999057	1.000000	0.991617	0.063440	0.250057	0.119250	1.000000	3.000000	0.126102
Lmnb2	Prdm16	0.999057	1.000000	0.991619	0.063455	0.250088	0.119277	1.000000	3.000000	0.122949
Taf12	Klf10	0.999057	1.000000	0.991621	0.063470	0.250149	0.119304	1.000000	3.000000	0.121724
Mex3d	Klf15	0.999057	1.000000	0.991623	0.063485	0.250149	0.119331	1.000000	3.000000	0.126839
Ranbp9	Wt1	0.999057	1.000000	0.991625	0.063501	0.250179	0.119358	1.000000	3.000000	0.127892
Ccm2	Gli1	0.999057	1.000000	0.991627	0.063516	0.250240	0.119385	1.000000	3.000000	0.129432
Ehmt2	Zfp672	0.999057	1.000000	0.991629	0.063531	0.250240	0.119412	1.000000	3.000000	0.125152
Ubp1	Sp7	0.999057	1.000000	0.991631	0.063547	0.250270	0.119440	1.000000	3.000000	0.115502
Eif1	Otx2	0.999056	1.000000	0.991633	0.063562	0.250301	0.119467	1.000000	3.000000	0.123148
Pafah1b2	Zic1	0.999056	1.000000	0.991635	0.063577	0.250331	0.119494	1.000000	3.000000	0.121348
Slc25a19	Rreb1	0.999056	1.000000	0.991637	0.063593	0.250392	0.119521	1.000000	3.000000	0.126461
C230035I16Rik	Zfp784	0.999056	1.000000	0.991639	0.063608	0.250392	0.119548	1.000000	3.000000	0.137854
Usp28	Klf7	0.999056	1.000000	0.991641	0.063623	0.250422	0.119575	1.000000	3.000000	0.118605
Setbp1	Pou2f2	0.999056	1.000000	0.991643	0.063639	0.250514	0.119602	1.000000	3.000000	0.126094
Actr1b	Klf13	0.999056	1.000000	0.991645	0.063654	0.250514	0.119629	1.000000	3.000000	0.125795
Rpl22	Junb	0.999056	1.000000	0.991647	0.063669	0.250514	0.119656	1.000000	3.000000	0.120462
Hmgb3	E2f1	0.999056	1.000000	0.991649	0.063685	0.250544	0.119683	1.000000	3.000000	0.121057
Mbd6	Trp63	0.999055	1.000000	0.991651	0.063700	0.250575	0.119710	1.000000	3.000000	0.130961
Pantr1	Cnot3	0.999055	1.000000	0.991653	0.063715	0.250605	0.119737	1.000000	3.000000	0.124164
Dyrk1b	Klf14	0.999054	1.000000	0.991655	0.063731	0.250635	0.119764	1.000000	3.000000	0.128261
Rabac1	Zfp143	0.999054	1.000000	0.991657	0.063746	0.250666	0.119792	1.000000	3.000000	0.118994
Wsb2	Zfp697	0.999054	1.000000	0.991659	0.063761	0.250696	0.119819	1.000000	3.000000	0.124209
Gtpbp6	Ets2	0.999054	1.000000	0.991661	0.063777	0.250757	0.119846	1.000000	3.000000	0.129165
Tmem42	Zfp2	0.999054	1.000000	0.991663	0.063792	0.250757	0.119873	1.000000	3.000000	0.125705
Ddx39	Tfap2b	0.999053	1.000000	0.991665	0.063807	0.250787	0.119900	1.000000	3.000000	0.123247
Sstr2	Nr3c1	0.999053	1.000000	0.991667	0.063823	0.250818	0.119927	1.000000	3.000000	0.121669
Dkc1	Rest	0.999053	1.000000	0.991669	0.063838	0.250848	0.119954	1.000000	3.000000	0.127334
Rpl19	Smad2	0.999052	1.000000	0.991671	0.063853	0.250878	0.119981	1.000000	3.000000	0.124395
Gm14964	Irf2	0.999052	1.000000	0.991673	0.063869	0.250909	0.120008	1.000000	3.000000	0.119409
Atl1	Zfp335	0.999052	1.000000	0.991675	0.063884	0.250939	0.120035	1.000000	3.000000	0.130200
Tex30	Stat1	0.999052	1.000000	0.991677	0.063899	0.250970	0.120062	1.000000	3.000000	0.121254
Usp34	Egr3	0.999051	1.000000	0.991679	0.063915	0.251000	0.120089	1.000000	3.000000	0.124269
Chrnb2	Mitf	0.999051	1.000000	0.991681	0.063930	0.251030	0.120116	1.000000	3.000000	0.125998
Atp6v1e1	Ets2	0.999051	1.000000	0.991683	0.063945	0.251061	0.120143	1.000000	3.000000	0.121166
Zcchc6	Ets2	0.999051	1.000000	0.991684	0.063961	0.251091	0.120170	1.000000	3.000000	0.127376
AI854517	Foxo3	0.999050	1.000000	0.991686	0.063976	0.251121	0.120197	1.000000	3.000000	0.129535
Syap1	Zic1	0.999050	1.000000	0.991688	0.063991	0.251152	0.120225	1.000000	3.000000	0.128446
Pou3f2	Zfp574	0.999050	1.000000	0.991690	0.064006	0.251182	0.120252	1.000000	3.000000	0.124251
Ndufa1	Zfp532	0.999050	1.000000	0.991692	0.064022	0.251212	0.120279	1.000000	3.000000	0.122415
Ncam1	Ddit3	0.999049	1.000000	0.991694	0.064037	0.251243	0.120306	1.000000	3.000000	0.118423
Tbl1x	Zfp740	0.999049	1.000000	0.991696	0.064052	0.251273	0.120333	1.000000	3.000000	0.123640
Stip1	Peg3	0.999048	1.000000	0.991698	0.064068	0.251303	0.120360	1.000000	3.000000	0.132157
Sox6	Foxo1	0.999048	1.000000	0.991700	0.064083	0.251334	0.120387	1.000000	3.000000	0.127492
Nova2	E2f3	0.999047	1.000000	0.991702	0.064098	0.251364	0.120414	1.000000	3.000000	0.121034
Deaf1	Tcf3	0.999047	1.000000	0.991704	0.064114	0.251394	0.120441	1.000000	3.000000	0.121413
Samd8	Zfp661	0.999047	1.000000	0.991706	0.064129	0.251424	0.120468	1.000000	3.000000	0.123206
Hsp90ab1	Fosb	0.999047	1.000000	0.991708	0.064144	0.251455	0.120495	1.000000	3.000000	0.124616
Mafg	Zic3	0.999046	1.000000	0.991710	0.064160	0.251485	0.120522	1.000000	3.000000	0.135546
Rnaseh2a	Trp73	0.999046	1.000000	0.991712	0.064175	0.251515	0.120549	1.000000	3.000000	0.125451
Ncbp2	Peg3	0.999046	1.000000	0.991714	0.064190	0.251546	0.120576	1.000000	3.000000	0.123107
Pik3r2	Rfx3	0.999046	1.000000	0.991716	0.064206	0.251576	0.120603	1.000000	3.000000	0.122434
Tmem42	Klf10	0.999046	1.000000	0.991718	0.064221	0.251637	0.120630	1.000000	3.000000	0.126694
Usp29	Yy1	0.999046	1.000000	0.991720	0.064236	0.251637	0.120657	1.000000	3.000000	0.118080
Gabarap	Egr1	0.999046	1.000000	0.991722	0.064252	0.251667	0.120684	1.000000	3.000000	0.120241
Dner	Ets2	0.999046	1.000000	0.991724	0.064267	0.251697	0.120711	1.000000	3.000000	0.120361
Hist1h1c	Ikzf2	0.999045	1.000000	0.991726	0.064282	0.251727	0.120739	1.000000	3.000000	0.114088
Hypk	Creb3l2	0.999045	1.000000	0.991728	0.064298	0.251758	0.120766	1.000000	3.000000	0.124535
Nefl	Zfp653	0.999045	1.000000	0.991730	0.064313	0.251818	0.120793	1.000000	3.000000	0.125168
Kansl1	Plag1	0.999045	1.000000	0.991732	0.064328	0.251818	0.120820	1.000000	3.000000	0.121359
1110001J03Rik	Zfp74	0.999045	1.000000	0.991734	0.064344	0.251848	0.120847	1.000000	3.000000	0.122141
Rab6b	Klf15	0.999045	1.000000	0.991736	0.064359	0.251879	0.120874	1.000000	3.000000	0.119957
Basp1	Irf8	0.999044	1.000000	0.991737	0.064374	0.251909	0.120901	1.000000	3.000000	0.117020
Nmt2	Klf12	0.999044	1.000000	0.991739	0.064390	0.251939	0.120928	1.000000	3.000000	0.119091
Dlx1	Tcf3	0.999044	1.000000	0.991741	0.064405	0.251969	0.120955	1.000000	3.000000	0.124213
Syap1	Zfp148	0.999044	1.000000	0.991743	0.064420	0.252000	0.120982	1.000000	3.000000	0.119677
Nfix	Sp5	0.999043	1.000000	0.991745	0.064436	0.252030	0.121009	1.000000	3.000000	0.123507
BC025920	Esr2	0.999043	1.000000	0.991747	0.064451	0.252060	0.121036	1.000000	3.000000	0.120942
Tox3	Wt1	0.999043	1.000000	0.991749	0.064466	0.252090	0.121063	1.000000	3.000000	0.125292
Uqcrh	Irf8	0.999043	1.000000	0.991751	0.064482	0.252121	0.121090	1.000000	3.000000	0.127361
Prr3	Foxj1	0.999043	1.000000	0.991753	0.064497	0.252151	0.121117	1.000000	3.000000	0.119234
Twistnb	Tcf3	0.999042	1.000000	0.991755	0.064512	0.252181	0.121144	1.000000	3.000000	0.123946
Rasa1	Rfx1	0.999042	1.000000	0.991757	0.064527	0.252211	0.121171	1.000000	3.000000	0.122116
Psmb3	Zbtb7b	0.999041	1.000000	0.991759	0.064543	0.252241	0.121198	1.000000	3.000000	0.122538
Map4k5	Sall2	0.999041	1.000000	0.991761	0.064558	0.252272	0.121225	1.000000	3.000000	0.120484
C330007P06Rik	Zfp661	0.999040	1.000000	0.991763	0.064573	0.252302	0.121252	1.000000	3.000000	0.121684
Pou6f1	Sp3	0.999040	1.000000	0.991765	0.064589	0.252332	0.121279	1.000000	3.000000	0.123546
Sirt6	Hbp1	0.999040	1.000000	0.991767	0.064604	0.252392	0.121306	1.000000	3.000000	0.122735
Pramef8	Etv3	0.999040	1.000000	0.991769	0.064619	0.252392	0.121333	1.000000	3.000000	0.117376
Ccm2	Klf10	0.999040	1.000000	0.991771	0.064635	0.252423	0.121360	1.000000	3.000000	0.119410
Prdx5	Etv3	0.999040	1.000000	0.991772	0.064650	0.252453	0.121387	1.000000	3.000000	0.118052
Phc1	Tfap2b	0.999039	1.000000	0.991774	0.064665	0.252483	0.121414	1.000000	3.000000	0.134761
Dnlz	Tcf12	0.999039	1.000000	0.991776	0.064681	0.252513	0.121441	1.000000	3.000000	0.121550
Nipsnap3b	Sp6	0.999039	1.000000	0.991778	0.064696	0.252543	0.121468	1.000000	3.000000	0.127092
Tmem256	Zic3	0.999039	1.000000	0.991780	0.064711	0.252573	0.121495	1.000000	3.000000	0.119843
Exosc9	Tcf12	0.999039	1.000000	0.991782	0.064727	0.252604	0.121522	1.000000	3.000000	0.121500
Lypla2	Elk3	0.999039	1.000000	0.991784	0.064742	0.252634	0.121550	1.000000	3.000000	0.121363
Dusp26	Trp73	0.999038	1.000000	0.991786	0.064757	0.252664	0.121577	1.000000	3.000000	0.123856
Copa	Ets2	0.999037	1.000000	0.991788	0.064773	0.252694	0.121604	1.000000	3.000000	0.120933
M6pr	Sox2	0.999037	1.000000	0.991790	0.064788	0.252724	0.121631	1.000000	3.000000	0.122020
Gm26801	Klf14	0.999037	1.000000	0.991792	0.064803	0.252754	0.121658	1.000000	3.000000	0.114454
Gpc1	Maz	0.999037	1.000000	0.991794	0.064819	0.252784	0.121685	1.000000	3.000000	0.122037
Ube2r2	E2f3	0.999036	1.000000	0.991796	0.064834	0.252815	0.121712	1.000000	3.000000	0.116842
Ina	Rest	0.999036	1.000000	0.991798	0.064849	0.252845	0.121739	1.000000	3.000000	0.132151
Rpl18	Spi1	0.999036	1.000000	0.991799	0.064865	0.252875	0.121766	1.000000	3.000000	0.120435
Fra10ac1	Nfatc1	0.999035	1.000000	0.991801	0.064880	0.252935	0.121793	1.000000	3.000000	0.120952
Msl1	E2f4	0.999035	1.000000	0.991803	0.064895	0.252935	0.121820	1.000000	3.000000	0.126888
Wdr4	Zfp641	0.999035	1.000000	0.991805	0.064911	0.252965	0.121847	1.000000	3.000000	0.115292
Tmsb4x	Klf7	0.999035	0.000000	0.991573	0.064911	0.252935	0.121845	0.000000	3.000000	0.123289
Zeb2os	Sox21	0.999035	1.000000	0.991575	0.064926	0.252965	0.121872	1.000000	3.000000	0.120700
Mllt10	Irx5	0.999035	1.000000	0.991577	0.064941	0.252996	0.121899	1.000000	3.000000	0.125991
Gpr173	Osr1	0.999035	1.000000	0.991579	0.064957	0.253026	0.121926	1.000000	3.000000	0.124745
Msi2	Egr1	0.999034	1.000000	0.991581	0.064972	0.253056	0.121953	1.000000	3.000000	0.114998
Akt3	Plag1	0.999034	1.000000	0.991583	0.064987	0.253086	0.121980	1.000000	3.000000	0.123217
Ralgps1	Zfp740	0.999034	1.000000	0.991585	0.065003	0.253116	0.122007	1.000000	3.000000	0.119580
Gtpbp4	Gabpb1	0.999033	1.000000	0.991587	0.065018	0.253146	0.122034	1.000000	3.000000	0.124737
0610012G03Rik	Nr6a1	0.999033	1.000000	0.991589	0.065033	0.253206	0.122061	1.000000	3.000000	0.128272
Maz	Smad3	0.999033	1.000000	0.991591	0.065048	0.253206	0.122088	1.000000	3.000000	0.115007
Rybp	Ap2m1	0.999033	1.000000	0.991593	0.065064	0.253236	0.122115	1.000000	3.000000	0.120604
Jund	Junb	0.999032	1.000000	0.991595	0.065079	0.253266	0.122142	1.000000	3.000000	0.120121
Braf	Zfp2	0.999032	1.000000	0.991597	0.065094	0.253296	0.122169	1.000000	3.000000	0.121520
Rfc2	Irf1	0.999032	1.000000	0.991599	0.065110	0.253357	0.122196	1.000000	3.000000	0.126390
Pcdh7	Zbtb20	0.999032	1.000000	0.991601	0.065125	0.253357	0.122223	1.000000	3.000000	0.123388
Flywch1	Zfp653	0.999032	1.000000	0.991603	0.065140	0.253387	0.122250	1.000000	3.000000	0.117161
Pcyt2	Zic3	0.999032	1.000000	0.991604	0.065156	0.253417	0.122277	1.000000	3.000000	0.122198
Neurod2	Egr2	0.999031	1.000000	0.991606	0.065171	0.253447	0.122304	1.000000	3.000000	0.131065
Arfip2	Gabpb1	0.999031	1.000000	0.991608	0.065186	0.253477	0.122331	1.000000	3.000000	0.122041
Gmeb1	Klf10	0.999031	1.000000	0.991610	0.065202	0.253507	0.122358	1.000000	3.000000	0.121716
Wdr26	Smad3	0.999031	1.000000	0.991612	0.065217	0.253537	0.122385	1.000000	3.000000	0.129379
Pea15a	Foxp1	0.999031	1.000000	0.991614	0.065232	0.253567	0.122412	1.000000	3.000000	0.125409
Atp1a1	Batf3	0.999030	1.000000	0.991616	0.065248	0.253597	0.122439	1.000000	3.000000	0.126123
Rsrc1	Spi1	0.999030	1.000000	0.991618	0.065263	0.253657	0.122466	1.000000	3.000000	0.118183
Rbmx2	Zfp513	0.999030	1.000000	0.991620	0.065278	0.253657	0.122493	1.000000	3.000000	0.124792
Mef2d	Tbr1	0.999030	1.000000	0.991622	0.065294	0.253687	0.122520	1.000000	3.000000	0.123501
Psd	Cables1	0.999030	1.000000	0.991624	0.065309	0.253717	0.122547	1.000000	3.000000	0.125772
Hist1h3d	Nhlh2	0.999029	1.000000	0.991626	0.065324	0.253747	0.122574	1.000000	3.000000	0.143209
Osbpl1a	Hsf1	0.999029	1.000000	0.991628	0.065340	0.253777	0.122601	1.000000	3.000000	0.130310
Tmem8b	Tfcp2l1	0.999029	1.000000	0.991630	0.065355	0.253807	0.122628	1.000000	3.000000	0.125707
Tspan31	Elf4	0.999029	1.000000	0.991632	0.065370	0.253867	0.122655	1.000000	3.000000	0.120374
Hspbp1	Rfx2	0.999029	1.000000	0.991634	0.065386	0.253867	0.122682	1.000000	3.000000	0.118630
Dkc1	Ascl2	0.999028	1.000000	0.991636	0.065401	0.253897	0.122709	1.000000	3.000000	0.114593
Socs3	Pknox2	0.999028	1.000000	0.991638	0.065416	0.253957	0.122736	1.000000	3.000000	0.115512
Txnl4a	Runx3	0.999028	1.000000	0.991640	0.065432	0.253957	0.122763	1.000000	3.000000	0.117652
Mrps2	Foxo1	0.999028	1.000000	0.991642	0.065447	0.254017	0.122790	1.000000	3.000000	0.123620
E4f1	Zfp322a	0.999028	1.000000	0.991643	0.065462	0.254017	0.122817	1.000000	3.000000	0.118831
Zmym1	Usf2	0.999028	1.000000	0.991645	0.065478	0.254047	0.122844	1.000000	3.000000	0.117763
Vezf1	Egr2	0.999028	1.000000	0.991647	0.065493	0.254077	0.122871	1.000000	3.000000	0.117599
Cbfb	Sp7	0.999028	1.000000	0.991649	0.065508	0.254137	0.122898	1.000000	3.000000	0.121765
Ntan1	Prdm1	0.999028	1.000000	0.991651	0.065524	0.254137	0.122925	1.000000	3.000000	0.120399
Fbxo46	Myc	0.999028	1.000000	0.991653	0.065539	0.254167	0.122952	1.000000	3.000000	0.120739
Asnsd1	Tal1	0.999027	1.000000	0.991655	0.065554	0.254197	0.122979	1.000000	3.000000	0.125781
Stag2	Zfp281	0.999027	1.000000	0.991657	0.065569	0.254227	0.123006	1.000000	3.000000	0.118370
Abt1	Irf1	0.999027	1.000000	0.991659	0.065585	0.254257	0.123033	1.000000	3.000000	0.119252
Samd14	Ets2	0.999026	1.000000	0.991661	0.065600	0.254287	0.123060	1.000000	3.000000	0.120209
Tcte2	Snai1	0.999026	1.000000	0.991663	0.065615	0.254317	0.123087	1.000000	3.000000	0.125253
Mef2a	Tfap2c	0.999026	1.000000	0.991665	0.065631	0.254347	0.123114	1.000000	3.000000	0.115700
Alg13	Tcf3	0.999026	1.000000	0.991667	0.065646	0.254377	0.123141	1.000000	3.000000	0.119105
Mark2	Deaf1	0.999025	1.000000	0.991669	0.065661	0.254407	0.123168	1.000000	3.000000	0.131309
Ddit3	Egr3	0.999025	1.000000	0.991671	0.065677	0.254437	0.123195	1.000000	3.000000	0.115968
Vcp	Ybx1	0.999025	1.000000	0.991672	0.065692	0.254467	0.123222	1.000000	3.000000	0.133296
Slc6a1	Tal1	0.999024	1.000000	0.991674	0.065707	0.254497	0.123248	1.000000	3.000000	0.116293
D1Ertd622e	Sox21	0.999024	1.000000	0.991676	0.065723	0.254557	0.123275	1.000000	3.000000	0.115733
Pabpc1	Myb	0.999024	1.000000	0.991678	0.065738	0.254557	0.123302	1.000000	3.000000	0.120136
Rnf214	Egr2	0.999024	1.000000	0.991680	0.065753	0.254587	0.123329	1.000000	3.000000	0.125374
Acadvl	Zfp641	0.999024	1.000000	0.991682	0.065769	0.254617	0.123356	1.000000	3.000000	0.121745
Med21	Ehf	0.999023	1.000000	0.991684	0.065784	0.254646	0.123383	1.000000	3.000000	0.120743
Grid2ip	E2f7	0.999023	1.000000	0.991686	0.065799	0.254736	0.123410	1.000000	3.000000	0.107741
Mpped1	Klf2	0.999023	1.000000	0.991688	0.065815	0.254736	0.123437	1.000000	3.000000	0.120165
Chrnb2	Usf2	0.999023	1.000000	0.991690	0.065830	0.254736	0.123464	1.000000	3.000000	0.126556
Abhd8	Nr2f2	0.999023	1.000000	0.991692	0.065845	0.254766	0.123491	1.000000	3.000000	0.122028
Mdm4	Foxd2	0.999023	1.000000	0.991694	0.065861	0.254796	0.123518	1.000000	3.000000	0.123545
Proser1	Deaf1	0.999022	1.000000	0.991696	0.065876	0.254856	0.123545	1.000000	3.000000	0.122745
Limd1	Zbtb7b	0.999022	1.000000	0.991697	0.065891	0.254856	0.123572	1.000000	3.000000	0.114063
Mef2d	Gli2	0.999022	1.000000	0.991699	0.065907	0.254886	0.123599	1.000000	3.000000	0.125263
Mfsd1	Clock	0.999022	1.000000	0.991701	0.065922	0.254916	0.123626	1.000000	3.000000	0.120160
Maged1	Zfp281	0.999022	1.000000	0.991703	0.065937	0.254946	0.123653	1.000000	3.000000	0.123571
E2f4	Xbp1	0.999021	1.000000	0.991705	0.065953	0.254975	0.123680	1.000000	3.000000	0.117172
Hist1h2bp	Dmrt3	0.999021	1.000000	0.991707	0.065968	0.255005	0.123707	1.000000	3.000000	0.123162
Supt16	E2f1	0.999021	1.000000	0.991709	0.065983	0.255035	0.123734	1.000000	3.000000	0.118892
Gmeb1	Rara	0.999021	1.000000	0.991711	0.065999	0.255095	0.123761	1.000000	3.000000	0.121312
Cep164	Dbx1	0.999021	1.000000	0.991713	0.066014	0.255095	0.123788	1.000000	3.000000	0.118288
Hspbp1	Sp4	0.999020	1.000000	0.991715	0.066029	0.255125	0.123815	1.000000	3.000000	0.117508
G630016G05Rik	Mecom	0.999020	1.000000	0.991717	0.066045	0.255155	0.123842	1.000000	3.000000	0.120159
Ubash3b	Nanog	0.999020	1.000000	0.991718	0.066060	0.255184	0.123869	1.000000	3.000000	0.116762
Cadm4	Zfp532	0.999020	1.000000	0.991720	0.066075	0.255214	0.123896	1.000000	3.000000	0.118466
Stmn4	Shox2	0.999020	0.000000	0.991492	0.066075	0.255214	0.123894	0.000000	-3.000000	0.121385
Hook2	Jund	0.999020	1.000000	0.991494	0.066091	0.255214	0.123921	1.000000	3.000000	0.123421
Dis3	Myc	0.999020	1.000000	0.991496	0.066106	0.255244	0.123948	1.000000	3.000000	0.113925
March6	Wt1	0.999019	1.000000	0.991498	0.066121	0.255274	0.123975	1.000000	3.000000	0.114221
Nat10	Id2	0.999019	1.000000	0.991500	0.066136	0.255304	0.124002	1.000000	3.000000	0.118775
Vps37b	Creb1	0.999019	1.000000	0.991502	0.066152	0.255334	0.124029	1.000000	3.000000	0.125442
Ppp1r9a	Foxo3	0.999019	1.000000	0.991504	0.066167	0.255364	0.124056	1.000000	3.000000	0.117063
Nedd8	Atf3	0.999019	0.000000	0.991276	0.066167	0.255334	0.124054	0.000000	-3.000000	0.127756
Trrap	Rreb1	0.999019	1.000000	0.991278	0.066182	0.255364	0.124081	1.000000	3.000000	0.117890
Sox11	Ovol2	0.999019	1.000000	0.991280	0.066198	0.255394	0.124108	1.000000	3.000000	0.121307
Kdelr2	Foxd2	0.999018	1.000000	0.991282	0.066213	0.255424	0.124135	1.000000	3.000000	0.122187
Hacd2	Zscan26	0.999018	1.000000	0.991284	0.066228	0.255483	0.124162	1.000000	3.000000	0.121622
Iglon5	Tfap2b	0.999018	1.000000	0.991286	0.066244	0.255483	0.124188	1.000000	3.000000	0.117093
Zcchc14	Sp4	0.999018	1.000000	0.991288	0.066259	0.255513	0.124215	1.000000	3.000000	0.120608
Prmt5	Zfp574	0.999017	1.000000	0.991290	0.066274	0.255543	0.124242	1.000000	3.000000	0.119188
Scrt1	Elf5	0.999017	1.000000	0.991292	0.066290	0.255573	0.124269	1.000000	3.000000	0.112897
Fbxo11	Ascl2	0.999017	1.000000	0.991294	0.066305	0.255602	0.124296	1.000000	3.000000	0.118869
Eef1a1	Zfp513	0.999016	1.000000	0.991296	0.066320	0.255692	0.124323	1.000000	3.000000	0.120603
Brsk1	Sp7	0.999016	1.000000	0.991298	0.066336	0.255692	0.124350	1.000000	3.000000	0.116206
Unc79	Rela	0.999016	1.000000	0.991300	0.066351	0.255692	0.124377	1.000000	3.000000	0.120101
Zfp444	Tcfl5	0.999016	1.000000	0.991302	0.066366	0.255722	0.124404	1.000000	3.000000	0.124668
Camk1g	Trp53	0.999016	1.000000	0.991304	0.066382	0.255751	0.124431	1.000000	3.000000	0.109125
Polr3gl	Pax4	0.999016	1.000000	0.991306	0.066397	0.255781	0.124458	1.000000	3.000000	0.120141
Lonrf2	Pou2f1	0.999016	1.000000	0.991308	0.066412	0.255811	0.124485	1.000000	3.000000	0.117849
Nefl	Srebf1	0.999016	1.000000	0.991310	0.066428	0.255841	0.124512	1.000000	3.000000	0.117858
C1d	Smad1	0.999015	1.000000	0.991312	0.066443	0.255871	0.124539	1.000000	3.000000	0.119135
Slmo1	Zbtb20	0.999015	1.000000	0.991314	0.066458	0.255900	0.124566	1.000000	3.000000	0.121674
Ndufa11	Klf12	0.999015	1.000000	0.991316	0.066474	0.255930	0.124593	1.000000	3.000000	0.126151
Cdpf1	Pgr	0.999015	1.000000	0.991318	0.066489	0.255960	0.124619	1.000000	3.000000	0.118635
Ino80d	Nfatc1	0.999015	1.000000	0.991320	0.066504	0.255990	0.124646	1.000000	3.000000	0.122261
Flywch1	Smarca5	0.999014	1.000000	0.991322	0.066520	0.256019	0.124673	1.000000	3.000000	0.113879
Cep19	Plagl2	0.999014	1.000000	0.991324	0.066535	0.256049	0.124700	1.000000	3.000000	0.117612
Siva1	Deaf1	0.999014	1.000000	0.991326	0.066550	0.256079	0.124727	1.000000	3.000000	0.118617
Nelfcd	Rxrg	0.999013	1.000000	0.991328	0.066566	0.256109	0.124754	1.000000	3.000000	0.112156
Ankrd11	Zfx	0.999012	1.000000	0.991330	0.066581	0.256138	0.124781	1.000000	3.000000	0.119092
Srrd	Creb1	0.999012	1.000000	0.991332	0.066596	0.256198	0.124808	1.000000	3.000000	0.113485
Taf12	Pou5f1	0.999012	1.000000	0.991334	0.066612	0.256198	0.124835	1.000000	3.000000	0.116544
Hist1h2bc	Arid3b	0.999012	1.000000	0.991336	0.066627	0.256228	0.124862	1.000000	3.000000	0.115054
Pou6f1	Zfp580	0.999012	1.000000	0.991338	0.066642	0.256257	0.124889	1.000000	3.000000	0.114061
Mtfr1l	Jdp2	0.999011	1.000000	0.991340	0.066657	0.256287	0.124916	1.000000	3.000000	0.120243
3110039M20Rik-1	Zfp672	0.999011	1.000000	0.991342	0.066673	0.256317	0.124943	1.000000	3.000000	0.116006
Lonrf2	Tbp	0.999011	1.000000	0.991344	0.066688	0.256347	0.124969	1.000000	3.000000	0.113435
Srbd1	Zfp697	0.999011	1.000000	0.991346	0.066703	0.256376	0.124996	1.000000	3.000000	0.118054
Tmpo	Foxm1	0.999010	1.000000	0.991348	0.066719	0.256406	0.125023	1.000000	3.000000	0.114750
Clcn6	Usf1	0.999010	1.000000	0.991350	0.066734	0.256495	0.125050	1.000000	3.000000	0.108803
Upf3b	Foxd2	0.999010	1.000000	0.991352	0.066749	0.256495	0.125077	1.000000	3.000000	0.113310
Nat14	Rfx4	0.999010	1.000000	0.991354	0.066765	0.256495	0.125104	1.000000	3.000000	0.119104
Lrp11	Tcf12	0.999009	1.000000	0.991356	0.066780	0.256525	0.125131	1.000000	3.000000	0.117102
Pex26	Zfp276	0.999009	1.000000	0.991358	0.066795	0.256555	0.125158	1.000000	3.000000	0.118773
R3hdm4	Hic1	0.999009	1.000000	0.991360	0.066811	0.256584	0.125185	1.000000	3.000000	0.117888
Cystm1	Lhx1	0.999009	0.000000	0.991134	0.066811	0.256584	0.125183	0.000000	3.000000	0.112429
Nom1	Elf4	0.999009	1.000000	0.991136	0.066826	0.256584	0.125210	1.000000	3.000000	0.116700
Zfhx2	Nfatc4	0.999009	1.000000	0.991138	0.066841	0.256614	0.125237	1.000000	3.000000	0.114688
Ikzf5	Stat4	0.999008	1.000000	0.991140	0.066857	0.256644	0.125264	1.000000	3.000000	0.118173
Kmt2a	Wt1	0.999008	1.000000	0.991142	0.066872	0.256673	0.125291	1.000000	3.000000	0.121749
Sept1	Zfp653	0.999007	1.000000	0.991144	0.066887	0.256703	0.125318	1.000000	3.000000	0.119310
Trim41	Zfp1	0.999007	1.000000	0.991146	0.066903	0.256733	0.125345	1.000000	3.000000	0.114558
Btbd2	Tal1	0.999007	1.000000	0.991148	0.066918	0.256792	0.125371	1.000000	3.000000	0.114993
Rpsa	Ets2	0.999007	1.000000	0.991150	0.066933	0.256792	0.125398	1.000000	3.000000	0.128695
R3hdm2	Egr3	0.999007	1.000000	0.991152	0.066949	0.256822	0.125425	1.000000	3.000000	0.115394
Cdk5rap1	Zfp691	0.999007	1.000000	0.991154	0.066964	0.256881	0.125452	1.000000	3.000000	0.117095
Zfp787	Tcfl5	0.999007	1.000000	0.991156	0.066979	0.256881	0.125479	1.000000	3.000000	0.115299
Midn	Klf13	0.999006	1.000000	0.991158	0.066995	0.256911	0.125506	1.000000	3.000000	0.120702
Prim1	Hbp1	0.999005	1.000000	0.991160	0.067010	0.256941	0.125533	1.000000	3.000000	0.112269
Abt1	Nanog	0.999005	1.000000	0.991162	0.067025	0.256970	0.125560	1.000000	3.000000	0.120201
Zfp605	Tcf12	0.999005	1.000000	0.991164	0.067041	0.257000	0.125587	1.000000	3.000000	0.120642
Sirt7	Zic3	0.999004	1.000000	0.991166	0.067056	0.257029	0.125614	1.000000	3.000000	0.115633
Brsk1	Patz1	0.999004	1.000000	0.991168	0.067071	0.257059	0.125640	1.000000	3.000000	0.120060
Camk1	Zfp574	0.999004	1.000000	0.991170	0.067087	0.257089	0.125667	1.000000	3.000000	0.118249
Aff4	Foxo3	0.999004	1.000000	0.991172	0.067102	0.257118	0.125694	1.000000	3.000000	0.118051
9030612E09Rik	Irx2	0.999003	1.000000	0.991174	0.067117	0.257148	0.125721	1.000000	3.000000	0.117166
Stag2	Klf15	0.999003	1.000000	0.991176	0.067133	0.257178	0.125748	1.000000	3.000000	0.116559
Cadm4	Jdp2	0.999003	1.000000	0.991178	0.067148	0.257207	0.125775	1.000000	3.000000	0.121328
Faim	Foxd2	0.999003	1.000000	0.991180	0.067163	0.257237	0.125802	1.000000	3.000000	0.114588
Tsnax	Elk3	0.999002	1.000000	0.991182	0.067178	0.257266	0.125829	1.000000	3.000000	0.118534
Hdac5	Jdp2	0.999001	1.000000	0.991184	0.067194	0.257326	0.125856	1.000000	3.000000	0.115715
Acot1	Ar	0.999001	1.000000	0.991186	0.067209	0.257326	0.125883	1.000000	3.000000	0.116902
Pfdn2	Plag1	0.999001	1.000000	0.991188	0.067224	0.257355	0.125909	1.000000	3.000000	0.114418
Slc4a7	Klf13	0.999001	1.000000	0.991190	0.067240	0.257385	0.125936	1.000000	3.000000	0.114263
Thap3	Zfp143	0.999000	1.000000	0.991192	0.067255	0.257415	0.125963	1.000000	3.000000	0.117436
Tmed2	Pou4f2	0.999000	1.000000	0.991194	0.067270	0.257474	0.125990	1.000000	3.000000	0.107251
Dlx1	Ikzf2	0.999000	1.000000	0.991196	0.067286	0.257474	0.126017	1.000000	3.000000	0.121796
Atp9a	Nrf1	0.999000	1.000000	0.991198	0.067301	0.257503	0.126044	1.000000	3.000000	0.118643
Pja1	Klf15	0.999000	1.000000	0.991200	0.067316	0.257533	0.126071	1.000000	3.000000	0.104537
Aamp	Zfp281	0.998999	1.000000	0.991202	0.067332	0.257562	0.126098	1.000000	3.000000	0.119314
Rhoa	Mef2a	0.998999	1.000000	0.991204	0.067347	0.257592	0.126125	1.000000	3.000000	0.108611
Casc3	E2f4	0.998999	1.000000	0.991206	0.067362	0.257622	0.126151	1.000000	3.000000	0.114070
Ehbp1	Twist1	0.998999	1.000000	0.991208	0.067378	0.257651	0.126178	1.000000	3.000000	0.116003
Zfp692	Meis2	0.998998	1.000000	0.991210	0.067393	0.257681	0.126205	1.000000	3.000000	0.115576
Atat1	Sox2	0.998997	1.000000	0.991212	0.067408	0.257710	0.126232	1.000000	3.000000	0.106512
Lamtor1	Ets1	0.998997	1.000000	0.991214	0.067424	0.257740	0.126259	1.000000	3.000000	0.107694
Meis2	Tal1	0.998997	1.000000	0.991216	0.067439	0.257769	0.126286	1.000000	3.000000	0.113424
Msl2	Sp7	0.998997	1.000000	0.991218	0.067454	0.257799	0.126313	1.000000	3.000000	0.122548
Polr3gl	Runx1	0.998996	1.000000	0.991220	0.067470	0.257829	0.126340	1.000000	3.000000	0.115266
Asxl3	Esr1	0.998995	1.000000	0.991222	0.067485	0.257858	0.126367	1.000000	3.000000	0.110974
Eif2b4	Nr2f2	0.998995	1.000000	0.991224	0.067500	0.257888	0.126393	1.000000	3.000000	0.111567
Srbd1	Zfp580	0.998995	1.000000	0.991226	0.067516	0.257917	0.126420	1.000000	3.000000	0.110884
Scrn1	Nkx6-1	0.998994	1.000000	0.991228	0.067531	0.258006	0.126447	1.000000	3.000000	0.111254
Babam1	Sp4	0.998994	1.000000	0.991230	0.067546	0.258006	0.126474	1.000000	3.000000	0.114374
Ascl1	Pou3f1	0.998994	1.000000	0.991232	0.067562	0.258006	0.126501	1.000000	3.000000	0.110018
Map4k4	Sp4	0.998994	1.000000	0.991234	0.067577	0.258035	0.126528	1.000000	3.000000	0.114009
Sbno1	Plag1	0.998993	1.000000	0.991236	0.067592	0.258065	0.126555	1.000000	3.000000	0.112649
Gm26881	Zfp592	0.998993	1.000000	0.991238	0.067608	0.258094	0.126582	1.000000	3.000000	0.112734
Nrsn2	Zeb1	0.998993	1.000000	0.991240	0.067623	0.258124	0.126608	1.000000	3.000000	0.113559
Gbas	Deaf1	0.998992	1.000000	0.991242	0.067638	0.258153	0.126635	1.000000	3.000000	0.114954
Rprd2	Irf4	0.998992	1.000000	0.991244	0.067654	0.258183	0.126662	1.000000	3.000000	0.115241
Rnf216	Zic1	0.998992	1.000000	0.991246	0.067669	0.258212	0.126689	1.000000	3.000000	0.118051
Pfdn6	Elf4	0.998991	1.000000	0.991248	0.067684	0.258242	0.126716	1.000000	3.000000	0.116299
Nolc1	Usf1	0.998990	1.000000	0.991250	0.067699	0.258301	0.126743	1.000000	3.000000	0.124043
Ing1	Smad3	0.998990	1.000000	0.991252	0.067715	0.258301	0.126770	1.000000	3.000000	0.116035
Abhd8	Thap11	0.998990	1.000000	0.991254	0.067730	0.258330	0.126797	1.000000	3.000000	0.112193
Syap1	Zfp281	0.998990	1.000000	0.991256	0.067745	0.258360	0.126823	1.000000	3.000000	0.110109
Fam117b	Zic1	0.998989	1.000000	0.991258	0.067761	0.258389	0.126850	1.000000	3.000000	0.111970
Phf12	Klf10	0.998989	1.000000	0.991260	0.067776	0.258448	0.126877	1.000000	3.000000	0.116830
Noc2l	Elf5	0.998989	1.000000	0.991261	0.067791	0.258448	0.126904	1.000000	3.000000	0.115772
Hipk2	Zbtb7b	0.998988	1.000000	0.991263	0.067807	0.258537	0.126931	1.000000	3.000000	0.118088
Nsg2	Ets2	0.998988	1.000000	0.991265	0.067822	0.258537	0.126958	1.000000	3.000000	0.113621
Kdm6b	Egr2	0.998988	1.000000	0.991267	0.067837	0.258537	0.126985	1.000000	3.000000	0.114460
Ubb	Ddit3	0.998988	1.000000	0.991269	0.067853	0.258566	0.127011	1.000000	3.000000	0.113920
March6	Pcbp1	0.998988	1.000000	0.991271	0.067868	0.258596	0.127038	1.000000	3.000000	0.114737
Tubb2b	Ikzf2	0.998987	1.000000	0.991273	0.067883	0.258655	0.127065	1.000000	3.000000	0.128059
Tmsb15b1	Foxk1	0.998987	1.000000	0.991275	0.067899	0.258655	0.127092	1.000000	3.000000	0.112781
Rbfa	Dmrt1	0.998987	1.000000	0.991277	0.067914	0.258684	0.127119	1.000000	3.000000	0.112754
Slc38a1	Junb	0.998987	1.000000	0.991279	0.067929	0.258714	0.127146	1.000000	3.000000	0.113865
Clcn6	Usf2	0.998987	1.000000	0.991281	0.067945	0.258743	0.127173	1.000000	3.000000	0.113242
Pramef8	Gabpa	0.998986	1.000000	0.991283	0.067960	0.258773	0.127199	1.000000	3.000000	0.109757
Atxn2l	Pcbp1	0.998986	1.000000	0.991285	0.067975	0.258802	0.127226	1.000000	3.000000	0.114561
Hddc2	Prdm5	0.998986	1.000000	0.991287	0.067991	0.258831	0.127253	1.000000	3.000000	0.115560
Wrap73	Zfp93	0.998986	1.000000	0.991289	0.068006	0.258861	0.127280	1.000000	3.000000	0.111859
Tmem230	Pcbp1	0.998986	1.000000	0.991291	0.068021	0.258890	0.127307	1.000000	3.000000	0.116936
Mef2d	Mga	0.998986	1.000000	0.991293	0.068037	0.258920	0.127334	1.000000	3.000000	0.120397
Pycr2	Nhlh1	0.998985	1.000000	0.991295	0.068052	0.258949	0.127361	1.000000	3.000000	0.104179
Pik3r2	Rfx2	0.998985	1.000000	0.991297	0.068067	0.258979	0.127387	1.000000	3.000000	0.114449
Lmo1	Lhx9	0.998984	0.000000	0.991075	0.068067	0.258949	0.127386	0.000000	3.000000	0.115039
R3hdm4	Irf3	0.998984	1.000000	0.991077	0.068083	0.258979	0.127412	1.000000	3.000000	0.121027
Ccdc9	Sp4	0.998984	1.000000	0.991079	0.068098	0.259008	0.127439	1.000000	3.000000	0.107941
Celsr3	Esr2	0.998984	1.000000	0.991081	0.068113	0.259038	0.127466	1.000000	3.000000	0.113669
Dnmt3a	E2f4	0.998984	1.000000	0.991083	0.068129	0.259067	0.127493	1.000000	3.000000	0.113264
Sh3kbp1	Neurod1	0.998983	1.000000	0.991085	0.068144	0.259096	0.127520	1.000000	3.000000	0.117095
Slc52a2	Mlxipl	0.998983	1.000000	0.991087	0.068159	0.259126	0.127547	1.000000	3.000000	0.108221
Irf2bp2	Nrf1	0.998983	1.000000	0.991089	0.068175	0.259155	0.127574	1.000000	3.000000	0.112495
Dnmt3a	Zfp672	0.998983	1.000000	0.991091	0.068190	0.259185	0.127600	1.000000	3.000000	0.121611
Spa17	Pbx1	0.998983	1.000000	0.991093	0.068205	0.259243	0.127627	1.000000	3.000000	0.111094
Csf2ra	Atf3	0.998983	1.000000	0.991095	0.068220	0.259243	0.127654	1.000000	3.000000	0.109840
Sppl3	Myb	0.998982	1.000000	0.991097	0.068236	0.259273	0.127681	1.000000	3.000000	0.110411
Ap3d1	Irf1	0.998981	1.000000	0.991099	0.068251	0.259302	0.127708	1.000000	3.000000	0.110501
Fem1a	Zfp82	0.998981	1.000000	0.991101	0.068266	0.259332	0.127735	1.000000	3.000000	0.106455
Mfsd1	Mlxipl	0.998981	1.000000	0.991103	0.068282	0.259361	0.127761	1.000000	3.000000	0.113295
Cxxc4	Pax6	0.998981	0.000000	0.990883	0.068282	0.259332	0.127760	0.000000	-3.000000	0.118445
Brd2	Zfp740	0.998981	1.000000	0.990885	0.068297	0.259361	0.127786	1.000000	3.000000	0.115349
Cited2	Rest	0.998980	1.000000	0.990887	0.068312	0.259390	0.127813	1.000000	3.000000	0.115827
Zfp524	Rxrb	0.998980	1.000000	0.990889	0.068328	0.259420	0.127840	1.000000	3.000000	0.122228
Samd8	Nfatc1	0.998980	1.000000	0.990891	0.068343	0.259449	0.127867	1.000000	3.000000	0.110402
L3mbtl3	Zfp575	0.998979	1.000000	0.990893	0.068358	0.259508	0.127894	1.000000	3.000000	0.111523
Cul3	Zfx	0.998979	1.000000	0.990895	0.068374	0.259508	0.127921	1.000000	3.000000	0.108938
Sephs1	Runx1	0.998979	1.000000	0.990897	0.068389	0.259567	0.127947	1.000000	3.000000	0.115484
Abhd11	Srebf1	0.998979	1.000000	0.990899	0.068404	0.259567	0.127974	1.000000	3.000000	0.111442
Zfp574	Scrt2	0.998978	1.000000	0.990901	0.068420	0.259596	0.128001	1.000000	3.000000	0.119616
Synrg	Myf6	0.998978	1.000000	0.990903	0.068435	0.259655	0.128028	1.000000	3.000000	0.104245
Arfip2	Elf4	0.998978	1.000000	0.990905	0.068450	0.259655	0.128055	1.000000	3.000000	0.113215
Spty2d1	Smarca5	0.998978	1.000000	0.990907	0.068466	0.259684	0.128082	1.000000	3.000000	0.110550
Specc1	Zeb1	0.998978	1.000000	0.990909	0.068481	0.259713	0.128108	1.000000	3.000000	0.116783
Mfsd6	Klf2	0.998978	1.000000	0.990911	0.068496	0.259743	0.128135	1.000000	3.000000	0.108613
Actr3	Klf15	0.998977	1.000000	0.990913	0.068512	0.259772	0.128162	1.000000	3.000000	0.104461
Suz12	Zfp579	0.998977	1.000000	0.990915	0.068527	0.259831	0.128189	1.000000	3.000000	0.108469
Afg3l2	Zbtb20	0.998977	1.000000	0.990917	0.068542	0.259831	0.128216	1.000000	3.000000	0.117260
Iglon5	Zfp740	0.998977	1.000000	0.990919	0.068558	0.259860	0.128243	1.000000	3.000000	0.112864
Syap1	Zfp335	0.998977	1.000000	0.990921	0.068573	0.259919	0.128269	1.000000	3.000000	0.113625
Zfp2	Hbp1	0.998977	1.000000	0.990923	0.068588	0.259919	0.128296	1.000000	3.000000	0.112251
Fbxl15	Rfx2	0.998976	1.000000	0.990925	0.068604	0.259948	0.128323	1.000000	3.000000	0.108574
Cstf3	Foxo3	0.998975	1.000000	0.990927	0.068619	0.259977	0.128350	1.000000	3.000000	0.103316
Lsm7	Esrra	0.998975	1.000000	0.990929	0.068634	0.260007	0.128377	1.000000	3.000000	0.115526
Ap5z1	Usf1	0.998975	1.000000	0.990931	0.068650	0.260036	0.128404	1.000000	3.000000	0.112806
Dpcd	Rara	0.998974	1.000000	0.990933	0.068665	0.260065	0.128430	1.000000	3.000000	0.113213
Enah	Egr3	0.998974	1.000000	0.990935	0.068680	0.260094	0.128457	1.000000	3.000000	0.118970
Ctps2	Ascl2	0.998974	1.000000	0.990937	0.068696	0.260124	0.128484	1.000000	3.000000	0.109726
Shisa4	Irf4	0.998974	1.000000	0.990939	0.068711	0.260153	0.128511	1.000000	3.000000	0.109464
Grik5	Maz	0.998974	1.000000	0.990941	0.068726	0.260182	0.128538	1.000000	3.000000	0.114889
Nrf1	Tfap2e	0.998974	1.000000	0.990943	0.068741	0.260212	0.128564	1.000000	3.000000	0.121037
Dot1l	Irf1	0.998973	1.000000	0.990945	0.068757	0.260241	0.128591	1.000000	3.000000	0.105758
Rsrc1	Elf5	0.998973	1.000000	0.990947	0.068772	0.260270	0.128618	1.000000	3.000000	0.107991
Snhg20	Zfp422	0.998973	1.000000	0.990949	0.068787	0.260329	0.128645	1.000000	3.000000	0.112230
Dnajb14	Pou3f3	0.998973	1.000000	0.990951	0.068803	0.260329	0.128672	1.000000	3.000000	0.116632
Cacna1c	Zfp653	0.998973	1.000000	0.990953	0.068818	0.260358	0.128699	1.000000	3.000000	0.110447
Paqr4	Lyl1	0.998973	1.000000	0.990955	0.068833	0.260387	0.128725	1.000000	3.000000	0.109673
Tbl1x	Smad3	0.998972	1.000000	0.990957	0.068849	0.260475	0.128752	1.000000	3.000000	0.113712
Ube2a	Sp1	0.998972	1.000000	0.990959	0.068864	0.260475	0.128779	1.000000	3.000000	0.106521
Arfip2	Ets2	0.998972	1.000000	0.990961	0.068879	0.260475	0.128806	1.000000	3.000000	0.112805
Ankrd11	Zfp672	0.998972	1.000000	0.990963	0.068895	0.260534	0.128833	1.000000	3.000000	0.112836
Asnsd1	Klf15	0.998972	1.000000	0.990965	0.068910	0.260534	0.128859	1.000000	3.000000	0.113322
Ctnnd1	Atf5	0.998972	1.000000	0.990967	0.068925	0.260563	0.128886	1.000000	3.000000	0.107127
Arid2	Zfp91	0.998972	1.000000	0.990969	0.068941	0.260592	0.128913	1.000000	3.000000	0.113959
Ube2r2	Smad2	0.998972	1.000000	0.990971	0.068956	0.260680	0.128940	1.000000	3.000000	0.111600
Ubc	Ikzf2	0.998972	1.000000	0.990973	0.068971	0.260680	0.128967	1.000000	3.000000	0.110609
Ctps2	Smad3	0.998972	1.000000	0.990975	0.068987	0.260680	0.128993	1.000000	3.000000	0.111843
Gas1	Nhlh1	0.998972	1.000000	0.990977	0.069002	0.260709	0.129020	1.000000	3.000000	0.110943
Rab10os	Ets1	0.998971	1.000000	0.990979	0.069017	0.260767	0.129047	1.000000	3.000000	0.115986
Phldb1	Plagl2	0.998971	1.000000	0.990981	0.069033	0.260767	0.129074	1.000000	3.000000	0.111223
BC031181	Dmrtb1	0.998971	1.000000	0.990983	0.069048	0.260797	0.129101	1.000000	3.000000	0.113120
Eef1a1	Elf5	0.998971	1.000000	0.990985	0.069063	0.260855	0.129127	1.000000	3.000000	0.119154
Rbfox2	Zfp672	0.998971	1.000000	0.990987	0.069079	0.260855	0.129154	1.000000	3.000000	0.114093
Alg13	Myc	0.998971	1.000000	0.990989	0.069094	0.260884	0.129181	1.000000	3.000000	0.107510
2810428I15Rik	Pcbp1	0.998970	1.000000	0.990991	0.069109	0.260913	0.129208	1.000000	3.000000	0.111062
Rab3d	Pou5f1	0.998970	1.000000	0.990993	0.069125	0.260943	0.129235	1.000000	3.000000	0.108915
H3f3a	Alx3	0.998970	1.000000	0.990995	0.069140	0.260972	0.129261	1.000000	3.000000	0.115201
Uqcrh	Ikzf2	0.998970	1.000000	0.990997	0.069155	0.261001	0.129288	1.000000	3.000000	0.110554
Aen	Mef2a	0.998969	1.000000	0.990999	0.069171	0.261030	0.129315	1.000000	3.000000	0.115601
Ap5z1	Usf2	0.998969	1.000000	0.991001	0.069186	0.261059	0.129342	1.000000	3.000000	0.109564
H3f3a	Egr2	0.998969	1.000000	0.991003	0.069201	0.261089	0.129369	1.000000	3.000000	0.105505
Rcor2	Smad2	0.998969	1.000000	0.991005	0.069217	0.261118	0.129395	1.000000	3.000000	0.112095
Taok1	Wt1	0.998968	1.000000	0.991007	0.069232	0.261147	0.129422	1.000000	3.000000	0.112874
Akt3	Klf15	0.998968	1.000000	0.991009	0.069247	0.261176	0.129449	1.000000	3.000000	0.110319
Bcap31	Sp4	0.998968	1.000000	0.991011	0.069262	0.261205	0.129476	1.000000	3.000000	0.114880
B230118H07Rik	Foxo1	0.998967	1.000000	0.991013	0.069278	0.261234	0.129503	1.000000	3.000000	0.103372
Zmym1	Bhlhe40	0.998967	1.000000	0.991015	0.069293	0.261264	0.129529	1.000000	3.000000	0.113637
Fiz1	Ets1	0.998966	1.000000	0.991017	0.069308	0.261293	0.129556	1.000000	3.000000	0.109477
Pcgf6	Myf6	0.998966	1.000000	0.991019	0.069324	0.261322	0.129583	1.000000	3.000000	0.104390
Wbscr22	Zic1	0.998966	1.000000	0.991021	0.069339	0.261409	0.129610	1.000000	3.000000	0.111685
Eif3l	Nfya	0.998966	1.000000	0.991023	0.069354	0.261409	0.129637	1.000000	3.000000	0.103715
Tpgs1	Rfx3	0.998966	1.000000	0.991025	0.069370	0.261409	0.129663	1.000000	3.000000	0.107342
Tsnax	Elf4	0.998965	1.000000	0.991026	0.069385	0.261439	0.129690	1.000000	3.000000	0.108464
Snrpd3	Mef2d	0.998964	0.000000	0.990810	0.069385	0.261410	0.129688	0.000000	-3.000000	0.111970
Ngrn	Elf4	0.998964	1.000000	0.990812	0.069400	0.261439	0.129715	1.000000	3.000000	0.111220
Trmt112	Etv3	0.998964	1.000000	0.990814	0.069416	0.261497	0.129742	1.000000	3.000000	0.109251
Lmo4	Otx2	0.998964	1.000000	0.990816	0.069431	0.261497	0.129769	1.000000	3.000000	0.112570
Ap5z1	Mitf	0.998964	1.000000	0.990818	0.069446	0.261526	0.129795	1.000000	3.000000	0.119275
Cul3	Plag1	0.998964	1.000000	0.990820	0.069462	0.261555	0.129822	1.000000	3.000000	0.106590
Mark4	Nrf1	0.998963	1.000000	0.990822	0.069477	0.261584	0.129849	1.000000	3.000000	0.109398
Cbfa2t3	Zbtb18	0.998963	1.000000	0.990824	0.069492	0.261614	0.129876	1.000000	3.000000	0.106420
Taf5l	Scrt2	0.998963	1.000000	0.990826	0.069508	0.261643	0.129902	1.000000	3.000000	0.111023
Setd1b	Irf1	0.998963	1.000000	0.990828	0.069523	0.261701	0.129929	1.000000	3.000000	0.112988
Slc25a11	Ets2	0.998963	1.000000	0.990830	0.069538	0.261701	0.129956	1.000000	3.000000	0.109377
Tpi1	Zfp143	0.998963	1.000000	0.990832	0.069554	0.261730	0.129983	1.000000	3.000000	0.112871
Hey1	Arid3b	0.998962	1.000000	0.990834	0.069569	0.261788	0.130010	1.000000	3.000000	0.104591
Med21	Tcfl5	0.998962	1.000000	0.990836	0.069584	0.261788	0.130036	1.000000	3.000000	0.109144
Setd1b	Irf4	0.998962	1.000000	0.990838	0.069600	0.261817	0.130063	1.000000	3.000000	0.117074
Nit1	Rfx2	0.998962	1.000000	0.990840	0.069615	0.261846	0.130090	1.000000	3.000000	0.112971
Samd14	Tal1	0.998962	1.000000	0.990842	0.069630	0.261876	0.130117	1.000000	3.000000	0.112346
C87436	Gabpb1	0.998962	1.000000	0.990844	0.069646	0.261905	0.130143	1.000000	3.000000	0.114086
Lmbr1l	Zfp932	0.998962	1.000000	0.990846	0.069661	0.261963	0.130170	1.000000	3.000000	0.115244
Rap1b	Rfx1	0.998962	1.000000	0.990848	0.069676	0.261963	0.130197	1.000000	3.000000	0.112707
Gtf2a1	Klf13	0.998962	1.000000	0.990850	0.069692	0.261992	0.130224	1.000000	3.000000	0.116255
Snhg20	Prdm16	0.998961	1.000000	0.990852	0.069707	0.262050	0.130251	1.000000	3.000000	0.107034
Fbxl15	Rfx3	0.998961	1.000000	0.990854	0.069722	0.262050	0.130277	1.000000	3.000000	0.107282
B4gat1	Zfp689	0.998961	1.000000	0.990856	0.069738	0.262079	0.130304	1.000000	3.000000	0.108290
Polr2a	Egr3	0.998961	1.000000	0.990858	0.069753	0.262137	0.130331	1.000000	3.000000	0.107341
Maz	E2f1	0.998961	1.000000	0.990860	0.069768	0.262137	0.130358	1.000000	3.000000	0.109102
Mta1	Cnot3	0.998961	1.000000	0.990862	0.069783	0.262137	0.130384	1.000000	3.000000	0.109619
Hey1	Pax2	0.998961	0.000000	0.990646	0.069783	0.262137	0.130383	0.000000	3.000000	0.110237
Trim41	Fli1	0.998961	1.000000	0.990648	0.069799	0.262196	0.130409	1.000000	3.000000	0.110974
Bcl11b	Ets1	0.998961	1.000000	0.990650	0.069814	0.262196	0.130436	1.000000	3.000000	0.111115
Trim36	Vax1	0.998961	1.000000	0.990652	0.069829	0.262225	0.130463	1.000000	3.000000	0.103430
Psmd7	Sox2	0.998960	1.000000	0.990654	0.069845	0.262254	0.130490	1.000000	3.000000	0.105055
Csmd3	Alx4	0.998960	0.000000	0.990439	0.069845	0.262225	0.130488	0.000000	-3.000000	0.114735
Vps37b	Jdp2	0.998960	1.000000	0.990441	0.069860	0.262254	0.130514	1.000000	3.000000	0.113621
Syap1	Sp7	0.998959	1.000000	0.990443	0.069875	0.262283	0.130541	1.000000	3.000000	0.113054
Unc5c	Dbx1	0.998959	1.000000	0.990445	0.069891	0.262312	0.130568	1.000000	3.000000	0.106614
Kras	Egr1	0.998959	1.000000	0.990447	0.069906	0.262341	0.130595	1.000000	3.000000	0.109956
Dpp7	Mitf	0.998959	1.000000	0.990449	0.069921	0.262370	0.130621	1.000000	3.000000	0.112951
Crlf2	Pou3f1	0.998959	1.000000	0.990451	0.069937	0.262399	0.130648	1.000000	3.000000	0.107689
Stmn4	Msx1	0.998959	0.000000	0.990236	0.069937	0.262370	0.130646	0.000000	-3.000000	0.111216
Coro1c	Tfap2e	0.998959	1.000000	0.990239	0.069952	0.262428	0.130673	1.000000	3.000000	0.114425
Ddit4	Klf2	0.998959	1.000000	0.990241	0.069967	0.262428	0.130700	1.000000	3.000000	0.111516
Epn1	Deaf1	0.998958	1.000000	0.990243	0.069983	0.262457	0.130727	1.000000	3.000000	0.112193
A830011K09Rik	Emx2	0.998958	1.000000	0.990245	0.069998	0.262486	0.130753	1.000000	3.000000	0.113704
Dnajb14	Zfp93	0.998958	1.000000	0.990247	0.070013	0.262515	0.130780	1.000000	3.000000	0.115593
Nom1	Ets2	0.998958	1.000000	0.990249	0.070029	0.262544	0.130807	1.000000	3.000000	0.111101
Zcchc14	Zfx	0.998958	1.000000	0.990251	0.070044	0.262574	0.130834	1.000000	3.000000	0.103811
Pou3f2	Elf5	0.998958	1.000000	0.990253	0.070059	0.262603	0.130860	1.000000	3.000000	0.106998
Rpa3	Elk3	0.998958	1.000000	0.990256	0.070075	0.262632	0.130887	1.000000	3.000000	0.102332
Agap1	Stat1	0.998957	1.000000	0.990258	0.070090	0.262661	0.130914	1.000000	3.000000	0.109882
Utp3	Irf4	0.998957	1.000000	0.990260	0.070105	0.262690	0.130941	1.000000	3.000000	0.110107
Camk2n1	E2f3	0.998957	1.000000	0.990262	0.070121	0.262719	0.130967	1.000000	3.000000	0.113908
Zkscan5	Barhl2	0.998957	1.000000	0.990264	0.070136	0.262748	0.130994	1.000000	3.000000	0.109955
Tmem151b	Neurod1	0.998956	1.000000	0.990266	0.070151	0.262777	0.131021	1.000000	3.000000	0.107158
Mta2	Nfic	0.998956	1.000000	0.990268	0.070167	0.262806	0.131048	1.000000	3.000000	0.114217
Zfp865	Erf	0.998956	1.000000	0.990270	0.070182	0.262835	0.131074	1.000000	3.000000	0.102024
Chrnb2	Arnt	0.998956	1.000000	0.990272	0.070197	0.262864	0.131101	1.000000	3.000000	0.111723
Gns	Snai1	0.998956	1.000000	0.990274	0.070213	0.262893	0.131128	1.000000	3.000000	0.111131
Pkd1	Lyl1	0.998956	1.000000	0.990277	0.070228	0.262921	0.131155	1.000000	3.000000	0.112194
Mtfr1l	Peg3	0.998956	1.000000	0.990279	0.070243	0.262950	0.131181	1.000000	3.000000	0.109671
Nrsn2	Tcf12	0.998956	1.000000	0.990281	0.070259	0.262979	0.131208	1.000000	3.000000	0.115739
Id2	Trp73	0.998956	1.000000	0.990283	0.070274	0.263008	0.131235	1.000000	3.000000	0.108094
Rnasel	Foxp1	0.998955	1.000000	0.990285	0.070289	0.263037	0.131262	1.000000	3.000000	0.102892
Fam168b	Zfp281	0.998955	1.000000	0.990287	0.070304	0.263066	0.131288	1.000000	3.000000	0.115305
Zmiz1	Tcfl5	0.998955	1.000000	0.990289	0.070320	0.263095	0.131315	1.000000	3.000000	0.100631
Pou2f1	Egr3	0.998955	1.000000	0.990291	0.070335	0.263124	0.131342	1.000000	3.000000	0.113107
Phip	E2f1	0.998955	1.000000	0.990293	0.070350	0.263211	0.131368	1.000000	3.000000	0.111377
Zfp882	Sall1	0.998955	1.000000	0.990295	0.070366	0.263211	0.131395	1.000000	3.000000	0.111927
Lamp1	Usf1	0.998955	1.000000	0.990298	0.070381	0.263211	0.131422	1.000000	3.000000	0.114034
Zfp280d	Zfx	0.998955	1.000000	0.990300	0.070396	0.263240	0.131449	1.000000	3.000000	0.110385
Cish	Bcl6	0.998954	1.000000	0.990302	0.070412	0.263269	0.131475	1.000000	3.000000	0.110713
Mapt	Zfp526	0.998954	1.000000	0.990304	0.070427	0.263298	0.131502	1.000000	3.000000	0.075181
Spty2d1	Prdm1	0.998954	1.000000	0.990306	0.070442	0.263327	0.131529	1.000000	3.000000	0.109636
Swsap1	Rreb1	0.998954	1.000000	0.990308	0.070458	0.263356	0.131556	1.000000	3.000000	0.112143
Hist1h3e	Nhlh2	0.998953	1.000000	0.990310	0.070473	0.263385	0.131582	1.000000	3.000000	0.111039
Bmpr2	Wt1	0.998953	1.000000	0.990312	0.070488	0.263414	0.131609	1.000000	3.000000	0.111176
Pycr1	Ap4m1	0.998953	1.000000	0.990314	0.070504	0.263443	0.131636	1.000000	3.000000	0.112360
Xpot	Dmrt1	0.998952	1.000000	0.990316	0.070519	0.263472	0.131663	1.000000	3.000000	0.103720
Gapdh	Tgif1	0.998952	0.000000	0.990103	0.070519	0.263443	0.131661	0.000000	-3.000000	0.111094
Rbm15	Nfil3	0.998952	1.000000	0.990105	0.070534	0.263472	0.131687	1.000000	3.000000	0.115292
Shmt2	Smad4	0.998952	1.000000	0.990108	0.070550	0.263530	0.131714	1.000000	3.000000	0.114609
Lmo1	Pou3f2	0.998952	1.000000	0.990110	0.070565	0.263530	0.131741	1.000000	3.000000	0.106571
Smc1a	Spi1	0.998951	1.000000	0.990112	0.070580	0.263559	0.131768	1.000000	3.000000	0.106037
Map4k4	Zfp672	0.998951	1.000000	0.990114	0.070596	0.263587	0.131794	1.000000	3.000000	0.110127
Vezf1	Wt1	0.998951	1.000000	0.990116	0.070611	0.263616	0.131821	1.000000	3.000000	0.107952
Cacna2d1	Mef2c	0.998950	1.000000	0.990118	0.070626	0.263674	0.131848	1.000000	3.000000	0.108144
Pramef8	Erg	0.998950	1.000000	0.990120	0.070642	0.263674	0.131874	1.000000	3.000000	0.114167
Wdr4	Smarca5	0.998950	1.000000	0.990122	0.070657	0.263703	0.131901	1.000000	3.000000	0.104223
Xpot	Creb3l2	0.998949	1.000000	0.990125	0.070672	0.263732	0.131928	1.000000	3.000000	0.103892
Limd1	Klf10	0.998949	1.000000	0.990127	0.070688	0.263761	0.131955	1.000000	3.000000	0.110107
Gns	Hey1	0.998949	1.000000	0.990129	0.070703	0.263790	0.131981	1.000000	3.000000	0.103655
Itfg2	Tead1	0.998949	0.000000	0.989916	0.070703	0.263761	0.131979	0.000000	-3.000000	0.104580
Zic1	Stat1	0.998949	1.000000	0.989918	0.070718	0.263790	0.132006	1.000000	3.000000	0.109661
G2e3	Pou3f1	0.998949	1.000000	0.989921	0.070734	0.263819	0.132033	1.000000	3.000000	0.107813
Sae1	Otx2	0.998948	1.000000	0.989923	0.070749	0.263848	0.132060	1.000000	3.000000	0.105672
Tbk1	Irf9	0.998948	1.000000	0.989925	0.070764	0.263905	0.132086	1.000000	3.000000	0.103582
Dnajb11	Nfya	0.998948	1.000000	0.989927	0.070780	0.263905	0.132113	1.000000	3.000000	0.112352
Rcor3	Smad6	0.998948	1.000000	0.989929	0.070795	0.263934	0.132140	1.000000	3.000000	0.099224
Scrt1	Zfp672	0.998948	1.000000	0.989931	0.070810	0.263992	0.132166	1.000000	3.000000	0.103186
Wdr4	Prdm5	0.998948	1.000000	0.989934	0.070825	0.263992	0.132193	1.000000	3.000000	0.107709
Rps10	Neurog1	0.998947	1.000000	0.989936	0.070841	0.264021	0.132220	1.000000	3.000000	0.104422
Ppp1r9b	Hbp1	0.998947	1.000000	0.989938	0.070856	0.264050	0.132247	1.000000	3.000000	0.109297
Rnf219	Irf4	0.998947	1.000000	0.989940	0.070871	0.264079	0.132273	1.000000	3.000000	0.106806
Rps15	Arid3a	0.998947	1.000000	0.989942	0.070887	0.264107	0.132300	1.000000	3.000000	0.117367
Asxl2	Irf1	0.998946	1.000000	0.989944	0.070902	0.264136	0.132327	1.000000	3.000000	0.108324
Ntmt1	Rest	0.998946	1.000000	0.989947	0.070917	0.264165	0.132353	1.000000	3.000000	0.111783
Shisa4	Tcf3	0.998946	1.000000	0.989949	0.070933	0.264194	0.132380	1.000000	3.000000	0.104822
Ctu2	Creb1	0.998946	1.000000	0.989951	0.070948	0.264223	0.132407	1.000000	3.000000	0.106679
Eif1ax	Klf13	0.998945	1.000000	0.989953	0.070963	0.264252	0.132433	1.000000	3.000000	0.109753
Coq10b	Creb1	0.998945	1.000000	0.989955	0.070979	0.264280	0.132460	1.000000	3.000000	0.108623
Mtx1	Zfp82	0.998945	1.000000	0.989957	0.070994	0.264309	0.132487	1.000000	3.000000	0.107474
Tmem263	Egr3	0.998945	1.000000	0.989959	0.071009	0.264338	0.132514	1.000000	3.000000	0.104868
Tmem42	Smad3	0.998945	1.000000	0.989962	0.071025	0.264367	0.132540	1.000000	3.000000	0.106158
Kdm6b	Elf5	0.998944	1.000000	0.989964	0.071040	0.264396	0.132567	1.000000	3.000000	0.115965
Ogfr	Ebf1	0.998944	1.000000	0.989966	0.071055	0.264425	0.132594	1.000000	3.000000	0.116980
Tmem151b	Myc	0.998944	1.000000	0.989968	0.071071	0.264453	0.132620	1.000000	3.000000	0.107848
Dnmt3a	Nrf1	0.998943	1.000000	0.989970	0.071086	0.264511	0.132647	1.000000	3.000000	0.109678
Asxl2	Prdm1	0.998943	1.000000	0.989972	0.071101	0.264511	0.132674	1.000000	3.000000	0.105092
Zfp574	Patz1	0.998943	1.000000	0.989974	0.071117	0.264569	0.132700	1.000000	3.000000	0.104066
Ttc13	Klf12	0.998943	1.000000	0.989977	0.071132	0.264569	0.132727	1.000000	3.000000	0.107857
Osgep	Peg3	0.998943	1.000000	0.989979	0.071147	0.264597	0.132754	1.000000	3.000000	0.107183
Pde9a	Pknox2	0.998943	1.000000	0.989981	0.071163	0.264626	0.132781	1.000000	3.000000	0.108770
Hook2	Esrrg	0.998943	1.000000	0.989983	0.071178	0.264684	0.132807	1.000000	3.000000	0.104755
Zmym6	Clock	0.998943	1.000000	0.989985	0.071193	0.264684	0.132834	1.000000	3.000000	0.104397
March9	Vax1	0.998942	1.000000	0.989987	0.071209	0.264713	0.132861	1.000000	3.000000	0.113077
Cic	Maz	0.998942	1.000000	0.989989	0.071224	0.264741	0.132887	1.000000	3.000000	0.107290
Btbd2	Klf15	0.998942	1.000000	0.989991	0.071239	0.264770	0.132914	1.000000	3.000000	0.105365
Zfp512b	Spdef	0.998942	1.000000	0.989994	0.071255	0.264799	0.132941	1.000000	3.000000	0.107472
Kat6a	E2f4	0.998941	1.000000	0.989996	0.071270	0.264828	0.132967	1.000000	3.000000	0.105449
Pag1	Zfp410	0.998941	1.000000	0.989998	0.071285	0.264856	0.132994	1.000000	3.000000	0.113789
G0s2	Srebf2	0.998941	1.000000	0.990000	0.071301	0.264914	0.133021	1.000000	3.000000	0.108935
Prmt5	Elf5	0.998941	1.000000	0.990002	0.071316	0.264914	0.133047	1.000000	3.000000	0.107364
Mllt6	Zfp579	0.998941	1.000000	0.990004	0.071331	0.264972	0.133074	1.000000	3.000000	0.099977
Sirt6	Zfp93	0.998941	1.000000	0.990006	0.071346	0.264972	0.133101	1.000000	3.000000	0.110538
Ube2a	Smad2	0.998941	1.000000	0.990009	0.071362	0.265029	0.133128	1.000000	3.000000	0.102750
Fbxw7	Ascl2	0.998941	1.000000	0.990011	0.071377	0.265029	0.133154	1.000000	3.000000	0.105478
Atp5g3	Nr2f1	0.998940	1.000000	0.990013	0.071392	0.265058	0.133181	1.000000	3.000000	0.105193
Tnrc6a	Jdp2	0.998940	1.000000	0.990015	0.071408	0.265115	0.133208	1.000000	3.000000	0.104318
Zfp334	Rbpj	0.998940	1.000000	0.990017	0.071423	0.265115	0.133234	1.000000	3.000000	0.113865
A830082K12Rik	Irf7	0.998940	1.000000	0.990019	0.071438	0.265144	0.133261	1.000000	3.000000	0.110692
Ddx6	Egr3	0.998938	1.000000	0.990021	0.071454	0.265173	0.133288	1.000000	3.000000	0.097907
Uckl1	Spdef	0.998938	1.000000	0.990023	0.071469	0.265201	0.133314	1.000000	3.000000	0.104552
Galk1	Pcbp1	0.998938	1.000000	0.990025	0.071484	0.265259	0.133341	1.000000	3.000000	0.103803
Fbxo46	Mycn	0.998938	1.000000	0.990028	0.071500	0.265259	0.133368	1.000000	3.000000	0.107101
Phf3	Sp5	0.998937	1.000000	0.990030	0.071515	0.265288	0.133394	1.000000	3.000000	0.105660
Syncrip	Sp4	0.998935	1.000000	0.990032	0.071530	0.265316	0.133421	1.000000	3.000000	0.102592
Nova2	Maz	0.998935	1.000000	0.990034	0.071546	0.265345	0.133448	1.000000	3.000000	0.103429
Cct3	Pou3f2	0.998935	1.000000	0.990036	0.071561	0.265374	0.133474	1.000000	3.000000	0.112203
Gm16701	Sp2	0.998935	1.000000	0.990038	0.071576	0.265403	0.133501	1.000000	3.000000	0.110767
Shisa4	Foxo3	0.998934	1.000000	0.990040	0.071592	0.265460	0.133528	1.000000	3.000000	0.106140
Ddit3	Trp73	0.998934	1.000000	0.990042	0.071607	0.265460	0.133554	1.000000	3.000000	0.110187
Sel1l3	E2f4	0.998934	1.000000	0.990044	0.071622	0.265489	0.133581	1.000000	3.000000	0.102834
Mtss1l	Rarg	0.998934	1.000000	0.990047	0.071638	0.265517	0.133608	1.000000	3.000000	0.106274
Enc1	Foxj3	0.998934	1.000000	0.990049	0.071653	0.265546	0.133634	1.000000	3.000000	0.108600
Rap2c	Mzf1	0.998934	1.000000	0.990051	0.071668	0.265575	0.133661	1.000000	3.000000	0.111667
Scn8a	Zbtb14	0.998934	1.000000	0.990053	0.071684	0.265603	0.133688	1.000000	3.000000	0.112183
Traf6	Mecom	0.998934	1.000000	0.990055	0.071699	0.265632	0.133714	1.000000	3.000000	0.104911
Enah	Wt1	0.998933	1.000000	0.990057	0.071714	0.265661	0.133741	1.000000	3.000000	0.107650
Sez6l2	Ets2	0.998933	1.000000	0.990059	0.071730	0.265689	0.133768	1.000000	3.000000	0.101424
Grik5	Spi1	0.998932	1.000000	0.990061	0.071745	0.265747	0.133794	1.000000	3.000000	0.104366
Fem1a	Stat3	0.998932	1.000000	0.990063	0.071760	0.265747	0.133821	1.000000	3.000000	0.107922
Lsm14a	Tead1	0.998932	0.000000	0.989854	0.071760	0.265718	0.133819	0.000000	-3.000000	0.105336
Adam22	Maf	0.998932	1.000000	0.989856	0.071776	0.265747	0.133846	1.000000	3.000000	0.106715
Wrnip1	Nhlh1	0.998931	1.000000	0.989858	0.071791	0.265776	0.133872	1.000000	3.000000	0.100595
Socs3	Meis2	0.998931	1.000000	0.989861	0.071806	0.265804	0.133899	1.000000	3.000000	0.102737
Tspan31	Plag1	0.998930	1.000000	0.989863	0.071822	0.265833	0.133926	1.000000	3.000000	0.104283
Nfix	Ikzf2	0.998930	1.000000	0.989865	0.071837	0.265862	0.133952	1.000000	3.000000	0.107572
Spaca6	Zfp641	0.998930	1.000000	0.989867	0.071852	0.265890	0.133979	1.000000	3.000000	0.099699
Hey1	Dlx5	0.998930	0.000000	0.989658	0.071852	0.265862	0.133977	0.000000	-3.000000	0.104795
Podxl2	Irx5	0.998929	1.000000	0.989660	0.071867	0.265919	0.134004	1.000000	3.000000	0.103612
Mettl23	Rest	0.998929	1.000000	0.989662	0.071883	0.265919	0.134030	1.000000	3.000000	0.100916
Atp9a	Zic3	0.998929	1.000000	0.989665	0.071898	0.265948	0.134057	1.000000	3.000000	0.105322
Med24	Pou2f2	0.998929	1.000000	0.989667	0.071913	0.266005	0.134084	1.000000	3.000000	0.100671
Hook2	Fosl1	0.998929	1.000000	0.989669	0.071929	0.266005	0.134110	1.000000	3.000000	0.111000
Setd1b	Zic3	0.998929	1.000000	0.989671	0.071944	0.266034	0.134137	1.000000	3.000000	0.113637
Ostm1	Pou2f1	0.998928	1.000000	0.989673	0.071959	0.266062	0.134164	1.000000	3.000000	0.100760
Kat6a	Smad3	0.998928	1.000000	0.989676	0.071975	0.266091	0.134190	1.000000	3.000000	0.107699
Tmem39b	Zfp932	0.998927	1.000000	0.989678	0.071990	0.266120	0.134217	1.000000	3.000000	0.108099
Abt1	Irf4	0.998927	1.000000	0.989680	0.072005	0.266148	0.134244	1.000000	3.000000	0.105978
Kmt2a	Sp1	0.998926	1.000000	0.989682	0.072021	0.266177	0.134270	1.000000	3.000000	0.108302
Zfp513	Rarg	0.998926	1.000000	0.989684	0.072036	0.266206	0.134297	1.000000	3.000000	0.104177
Med28	Rora	0.998926	1.000000	0.989686	0.072051	0.266234	0.134324	1.000000	3.000000	0.105822
Gmeb1	Pou5f1	0.998926	1.000000	0.989689	0.072067	0.266263	0.134350	1.000000	3.000000	0.102775
Slc35b2	Neurod1	0.998926	1.000000	0.989691	0.072082	0.266291	0.134377	1.000000	3.000000	0.104894
Hsp90ab1	Neurog1	0.998925	1.000000	0.989693	0.072097	0.266320	0.134404	1.000000	3.000000	0.102907
Cmip	Egr3	0.998925	1.000000	0.989695	0.072113	0.266349	0.134430	1.000000	3.000000	0.104083
Gnl3	Zfp92	0.998925	1.000000	0.989697	0.072128	0.266377	0.134457	1.000000	3.000000	0.097440
Prox1os	Bhlha15	0.998925	1.000000	0.989699	0.072143	0.266406	0.134484	1.000000	3.000000	0.105966
Ppp1cc	Spi1	0.998925	1.000000	0.989702	0.072159	0.266435	0.134510	1.000000	3.000000	0.103874
Atp5d	Peg3	0.998924	1.000000	0.989704	0.072174	0.266463	0.134537	1.000000	3.000000	0.110079
Sipa1l2	Nf1	0.998924	1.000000	0.989706	0.072189	0.266492	0.134563	1.000000	3.000000	0.105798
Sik2	Klf14	0.998924	1.000000	0.989708	0.072205	0.266520	0.134590	1.000000	3.000000	0.107399
Phf3	Hic1	0.998923	1.000000	0.989710	0.072220	0.266549	0.134617	1.000000	3.000000	0.104891
Rnf126	Rfx2	0.998922	1.000000	0.989712	0.072235	0.266577	0.134643	1.000000	3.000000	0.104775
Rab10os	Ddit3	0.998922	1.000000	0.989715	0.072251	0.266606	0.134670	1.000000	3.000000	0.101871
Fos	E4f1	0.998922	1.000000	0.989717	0.072266	0.266635	0.134697	1.000000	3.000000	0.104961
Akt3	Klf2	0.998921	1.000000	0.989719	0.072281	0.266663	0.134723	1.000000	3.000000	0.100438
Pcsk2	Gata6	0.998921	1.000000	0.989721	0.072297	0.266692	0.134750	1.000000	3.000000	0.105780
Wdr61	Tal1	0.998921	1.000000	0.989723	0.072312	0.266777	0.134777	1.000000	3.000000	0.105239
Golph3l	Nfyc	0.998921	1.000000	0.989725	0.072327	0.266777	0.134803	1.000000	3.000000	0.104748
B230118H07Rik	Sox6	0.998921	1.000000	0.989727	0.072343	0.266777	0.134830	1.000000	3.000000	0.104747
Mrps2	Foxo4	0.998921	1.000000	0.989730	0.072358	0.266806	0.134856	1.000000	3.000000	0.114447
Rrp15	Foxj3	0.998920	1.000000	0.989732	0.072373	0.266835	0.134883	1.000000	3.000000	0.101078
Mex3d	Egr2	0.998920	1.000000	0.989734	0.072388	0.266863	0.134910	1.000000	3.000000	0.105860
Insm1	Elf5	0.998920	1.000000	0.989736	0.072404	0.266892	0.134936	1.000000	3.000000	0.105913
Atp1a3	Mxi1	0.998920	1.000000	0.989738	0.072419	0.266920	0.134963	1.000000	3.000000	0.097362
Kmt2e	Vbp1	0.998920	1.000000	0.989740	0.072434	0.266977	0.134990	1.000000	3.000000	0.115572
Cntrob	Maff	0.998920	1.000000	0.989743	0.072450	0.266977	0.135016	1.000000	3.000000	0.104541
Meis2	Irf8	0.998920	1.000000	0.989745	0.072465	0.267034	0.135043	1.000000	3.000000	0.097713
Frmd5	Smad4	0.998920	1.000000	0.989747	0.072480	0.267034	0.135070	1.000000	3.000000	0.103072
Dlg4	Zfp148	0.998920	1.000000	0.989749	0.072496	0.267063	0.135096	1.000000	3.000000	0.110088
Aip	Runx1	0.998919	1.000000	0.989751	0.072511	0.267091	0.135123	1.000000	3.000000	0.102448
Arcn1	Foxd2	0.998919	1.000000	0.989753	0.072526	0.267120	0.135149	1.000000	3.000000	0.102139
Zmym1	Usf1	0.998918	1.000000	0.989755	0.072542	0.267177	0.135176	1.000000	3.000000	0.104000
Agap1	Irf4	0.998918	1.000000	0.989758	0.072557	0.267177	0.135203	1.000000	3.000000	0.099264
Mex3a	Srebf1	0.998918	1.000000	0.989760	0.072572	0.267206	0.135229	1.000000	3.000000	0.105367
Prox1	Sox21	0.998918	1.000000	0.989762	0.072588	0.267234	0.135256	1.000000	3.000000	0.107775
Gdi2	Hdac1	0.998918	1.000000	0.989764	0.072603	0.267263	0.135283	1.000000	3.000000	0.093872
Rnf167	Elk3	0.998918	1.000000	0.989766	0.072618	0.267320	0.135309	1.000000	3.000000	0.100495
Sp9	Zfp574	0.998918	1.000000	0.989768	0.072634	0.267320	0.135336	1.000000	3.000000	0.114177
March6	Zfp574	0.998917	1.000000	0.989770	0.072649	0.267348	0.135362	1.000000	3.000000	0.100845
Casd1	Rarg	0.998917	1.000000	0.989772	0.072664	0.267377	0.135389	1.000000	3.000000	0.100777
Ppp1cc	Elf5	0.998917	1.000000	0.989775	0.072680	0.267405	0.135416	1.000000	3.000000	0.102931
Syap1	Rreb1	0.998917	1.000000	0.989777	0.072695	0.267434	0.135442	1.000000	3.000000	0.099905
A930004D18Rik	Zfp667	0.998917	1.000000	0.989779	0.072710	0.267462	0.135469	1.000000	3.000000	0.103471
Noc2l	Ets2	0.998916	1.000000	0.989781	0.072726	0.267491	0.135495	1.000000	3.000000	0.104314
Gm14964	Spi1	0.998915	1.000000	0.989783	0.072741	0.267548	0.135522	1.000000	3.000000	0.102246
Gm11266	Pou3f4	0.998915	1.000000	0.989785	0.072756	0.267548	0.135549	1.000000	3.000000	0.101508
Lrrc8b	Snai1	0.998915	1.000000	0.989787	0.072772	0.267576	0.135575	1.000000	3.000000	0.104427
Slc35b2	Myc	0.998915	1.000000	0.989790	0.072787	0.267604	0.135602	1.000000	3.000000	0.109519
Arid2	Zfp335	0.998915	1.000000	0.989792	0.072802	0.267633	0.135629	1.000000	3.000000	0.102876
Txndc9	Zfp768	0.998915	1.000000	0.989794	0.072818	0.267661	0.135655	1.000000	3.000000	0.101988
Atp5g1	Pou3f2	0.998914	1.000000	0.989796	0.072833	0.267690	0.135682	1.000000	3.000000	0.114908
Unc5c	Foxk1	0.998914	1.000000	0.989798	0.072848	0.267718	0.135708	1.000000	3.000000	0.099329
Nat10	Npas2	0.998914	1.000000	0.989800	0.072864	0.267747	0.135735	1.000000	3.000000	0.102849
Smo	Smad6	0.998914	1.000000	0.989802	0.072879	0.267775	0.135762	1.000000	3.000000	0.107312
Prox1	Irf4	0.998914	1.000000	0.989804	0.072894	0.267804	0.135788	1.000000	3.000000	0.104389
Rsph9	Zfp329	0.998913	1.000000	0.989807	0.072909	0.267832	0.135815	1.000000	3.000000	0.113374
Zmiz2	Zfx	0.998913	1.000000	0.989809	0.072925	0.267861	0.135841	1.000000	3.000000	0.097775
Rnf216	Zic3	0.998913	1.000000	0.989811	0.072940	0.267889	0.135868	1.000000	3.000000	0.101568
Ranbp9	Alx3	0.998913	1.000000	0.989813	0.072955	0.267917	0.135895	1.000000	3.000000	0.097607
Ptms	Ikzf2	0.998912	1.000000	0.989815	0.072971	0.267946	0.135921	1.000000	3.000000	0.104864
Tob1	Zfp574	0.998912	1.000000	0.989817	0.072986	0.268003	0.135948	1.000000	3.000000	0.106836
Acvr1b	Gli3	0.998912	1.000000	0.989819	0.073001	0.268003	0.135974	1.000000	3.000000	0.099295
Tmem259	Rxrb	0.998912	1.000000	0.989821	0.073017	0.268031	0.136001	1.000000	3.000000	0.112237
Yars	Zic3	0.998911	1.000000	0.989823	0.073032	0.268060	0.136028	1.000000	3.000000	0.107020
Swsap1	Rfx2	0.998911	1.000000	0.989826	0.073047	0.268088	0.136054	1.000000	3.000000	0.101006
Letm2	Zfp667	0.998910	1.000000	0.989828	0.073063	0.268117	0.136081	1.000000	3.000000	0.100375
Sox4	Sp6	0.998910	0.000000	0.989622	0.073063	0.268088	0.136079	0.000000	-3.000000	0.105627
Grcc10	Rxra	0.998910	1.000000	0.989624	0.073078	0.268117	0.136105	1.000000	3.000000	0.102315
Pum2	Egr2	0.998910	1.000000	0.989627	0.073093	0.268145	0.136132	1.000000	3.000000	0.109507
Nsun2	Rest	0.998909	1.000000	0.989629	0.073109	0.268174	0.136159	1.000000	3.000000	0.096831
Dner	Runx1	0.998909	1.000000	0.989631	0.073124	0.268202	0.136185	1.000000	3.000000	0.100126
Rnasel	Tcf3	0.998908	1.000000	0.989633	0.073139	0.268230	0.136212	1.000000	3.000000	0.101842
Atp1a1	Emx2	0.998908	1.000000	0.989635	0.073155	0.268259	0.136238	1.000000	3.000000	0.112025
Gse1	E2f1	0.998908	1.000000	0.989637	0.073170	0.268287	0.136265	1.000000	3.000000	0.099640
Mllt3	Ascl2	0.998908	1.000000	0.989639	0.073185	0.268316	0.136292	1.000000	3.000000	0.104095
Eif3m	Lhx5	0.998907	1.000000	0.989642	0.073201	0.268344	0.136318	1.000000	3.000000	0.119134
Pold1	Sh2d1a	0.998907	1.000000	0.989644	0.073216	0.268372	0.136345	1.000000	3.000000	0.105195
Rpia	Foxj2	0.998907	1.000000	0.989646	0.073231	0.268429	0.136371	1.000000	3.000000	0.107015
Pi4k2a	Etv4	0.998907	1.000000	0.989648	0.073247	0.268429	0.136398	1.000000	3.000000	0.105477
Pfn2	Srebf1	0.998907	0.000000	0.989443	0.073247	0.268401	0.136396	0.000000	3.000000	0.100610
Bola2	Hsf1	0.998907	1.000000	0.989445	0.073262	0.268429	0.136423	1.000000	3.000000	0.107367
Nedd8	Ikzf2	0.998907	1.000000	0.989448	0.073277	0.268458	0.136449	1.000000	3.000000	0.103390
Foxo6	Emx2	0.998906	1.000000	0.989450	0.073293	0.268486	0.136476	1.000000	3.000000	0.100893
Nelfcd	Rxra	0.998906	1.000000	0.989452	0.073308	0.268515	0.136502	1.000000	3.000000	0.099613
Arv1	Zfp691	0.998906	1.000000	0.989454	0.073323	0.268543	0.136529	1.000000	3.000000	0.100306
Chd3	Elf5	0.998906	1.000000	0.989456	0.073339	0.268571	0.136556	1.000000	3.000000	0.100706
Ilf3	Myc	0.998905	1.000000	0.989458	0.073354	0.268600	0.136582	1.000000	3.000000	0.103011
Rab4a	Elf5	0.998905	1.000000	0.989461	0.073369	0.268628	0.136609	1.000000	3.000000	0.095465
Dnajb4	Barx2	0.998905	1.000000	0.989463	0.073385	0.268656	0.136635	1.000000	3.000000	0.099703
Bace1	Foxk1	0.998905	1.000000	0.989465	0.073400	0.268685	0.136662	1.000000	3.000000	0.107758
Pogk	Runx3	0.998904	1.000000	0.989467	0.073415	0.268713	0.136688	1.000000	3.000000	0.108964
Aen	Rfx3	0.998904	1.000000	0.989469	0.073430	0.268741	0.136715	1.000000	3.000000	0.100578
Tfpt	Nfya	0.998904	1.000000	0.989472	0.073446	0.268770	0.136742	1.000000	3.000000	0.097780
Spty2d1	Irf4	0.998903	1.000000	0.989474	0.073461	0.268827	0.136768	1.000000	3.000000	0.099933
Pcna	Pcbp1	0.998903	1.000000	0.989476	0.073476	0.268827	0.136795	1.000000	3.000000	0.102296
Rnpepl1	Rfx1	0.998903	1.000000	0.989478	0.073492	0.268855	0.136821	1.000000	3.000000	0.101100
Midn	Klf2	0.998903	1.000000	0.989480	0.073507	0.268912	0.136848	1.000000	3.000000	0.102466
Mmgt2	Smad4	0.998903	1.000000	0.989482	0.073522	0.268912	0.136875	1.000000	3.000000	0.101817
Med24	Zfp39	0.998903	1.000000	0.989485	0.073538	0.268940	0.136901	1.000000	3.000000	0.104447
2610001J05Rik	Ebf4	0.998903	1.000000	0.989487	0.073553	0.268968	0.136928	1.000000	3.000000	0.103140
Dalrd3	Tcf12	0.998903	1.000000	0.989489	0.073568	0.268997	0.136954	1.000000	3.000000	0.101079
Ndrg3	Ascl2	0.998902	1.000000	0.989491	0.073584	0.269025	0.136981	1.000000	3.000000	0.103768
Dus3l	Nrf1	0.998901	1.000000	0.989493	0.073599	0.269053	0.137007	1.000000	3.000000	0.099359
Gna13	Klf16	0.998901	1.000000	0.989495	0.073614	0.269082	0.137034	1.000000	3.000000	0.105460
Taf5l	Bhlhe40	0.998901	1.000000	0.989498	0.073630	0.269110	0.137061	1.000000	3.000000	0.105992
Dner	Runx3	0.998900	1.000000	0.989500	0.073645	0.269138	0.137087	1.000000	3.000000	0.105117
Brsk1	Zfp2	0.998899	1.000000	0.989502	0.073660	0.269166	0.137114	1.000000	3.000000	0.104859
Wsb2	Klf10	0.998898	1.000000	0.989504	0.073676	0.269195	0.137140	1.000000	3.000000	0.097854
Dbndd1	Irf2	0.998898	1.000000	0.989506	0.073691	0.269223	0.137167	1.000000	3.000000	0.095748
Cacng7	Atf5	0.998898	1.000000	0.989508	0.073706	0.269251	0.137193	1.000000	3.000000	0.102157
Wdr26	Klf15	0.998898	1.000000	0.989510	0.073722	0.269308	0.137220	1.000000	3.000000	0.099211
Csnk1g1	Gabpb1	0.998898	1.000000	0.989513	0.073737	0.269308	0.137247	1.000000	3.000000	0.102327
Iglon5	Zfp672	0.998898	1.000000	0.989515	0.073752	0.269336	0.137273	1.000000	3.000000	0.097043
1700037H04Rik	Rfx3	0.998898	1.000000	0.989517	0.073768	0.269365	0.137300	1.000000	3.000000	0.099749
Dlx1	Otx2	0.998898	1.000000	0.989519	0.073783	0.269393	0.137326	1.000000	3.000000	0.100979
Rps15a	Elf5	0.998898	1.000000	0.989521	0.073798	0.269421	0.137353	1.000000	3.000000	0.100127
Arhgdia	E2f4	0.998897	1.000000	0.989523	0.073814	0.269449	0.137379	1.000000	3.000000	0.097114
Asah1	Tcf12	0.998897	1.000000	0.989526	0.073829	0.269506	0.137406	1.000000	3.000000	0.101784
Minpp1	Lmo2	0.998897	1.000000	0.989528	0.073844	0.269506	0.137432	1.000000	3.000000	0.098525
Calcoco1	Thap11	0.998897	1.000000	0.989530	0.073860	0.269534	0.137459	1.000000	3.000000	0.105859
Lrrc4b	Zfp2	0.998897	1.000000	0.989532	0.073875	0.269562	0.137486	1.000000	3.000000	0.103903
Btbd2	Ets2	0.998897	1.000000	0.989534	0.073890	0.269591	0.137512	1.000000	3.000000	0.096697
1110004F10Rik	Irf3	0.998896	1.000000	0.989536	0.073906	0.269619	0.137539	1.000000	3.000000	0.101485
Casp9	Foxp3	0.998896	1.000000	0.989538	0.073921	0.269647	0.137565	1.000000	3.000000	0.099712
Zfp574	Zfp148	0.998896	1.000000	0.989541	0.073936	0.269676	0.137592	1.000000	3.000000	0.109607
Def8	Mafb	0.998896	1.000000	0.989543	0.073951	0.269704	0.137618	1.000000	3.000000	0.098529
Egr1	Ebf1	0.998895	1.000000	0.989545	0.073967	0.269732	0.137645	1.000000	3.000000	0.102543
Phf23	Klf2	0.998895	1.000000	0.989547	0.073982	0.269760	0.137671	1.000000	3.000000	0.103689
Odc1	Nfic	0.998895	1.000000	0.989549	0.073997	0.269789	0.137698	1.000000	3.000000	0.103028
Sobp	Egr2	0.998895	1.000000	0.989551	0.074013	0.269845	0.137725	1.000000	3.000000	0.096447
Traf4	Hic1	0.998895	1.000000	0.989553	0.074028	0.269845	0.137751	1.000000	3.000000	0.098562
Tbl1x	Zfp281	0.998895	1.000000	0.989556	0.074043	0.269901	0.137778	1.000000	3.000000	0.099235
Cep170b	Tead1	0.998895	1.000000	0.989558	0.074059	0.269901	0.137804	1.000000	3.000000	0.102749
Arhgap1	Ets2	0.998894	1.000000	0.989560	0.074074	0.269930	0.137831	1.000000	3.000000	0.094258
Zfp605	Prdm1	0.998894	1.000000	0.989562	0.074089	0.269958	0.137857	1.000000	3.000000	0.102183
C2cd2l	Nfe2l3	0.998894	1.000000	0.989564	0.074105	0.269986	0.137884	1.000000	3.000000	0.098591
Pja1	Zfp740	0.998894	1.000000	0.989566	0.074120	0.270014	0.137910	1.000000	3.000000	0.090854
Arhgap20	Hdac1	0.998893	1.000000	0.989568	0.074135	0.270043	0.137937	1.000000	3.000000	0.093067
Vps52	Olig2	0.998893	1.000000	0.989571	0.074151	0.270071	0.137963	1.000000	3.000000	0.099193
Mark4	Maz	0.998893	1.000000	0.989573	0.074166	0.270127	0.137990	1.000000	3.000000	0.107104
Tbl1x	Sp1	0.998893	1.000000	0.989575	0.074181	0.270127	0.138017	1.000000	3.000000	0.096336
H3f3a	Egr1	0.998892	1.000000	0.989577	0.074197	0.270155	0.138043	1.000000	3.000000	0.098845
Rufy3	Irf4	0.998892	1.000000	0.989579	0.074212	0.270184	0.138070	1.000000	3.000000	0.103627
Ino80	Id2	0.998892	1.000000	0.989581	0.074227	0.270212	0.138096	1.000000	3.000000	0.101589
Midn	Smad2	0.998892	1.000000	0.989583	0.074243	0.270268	0.138123	1.000000	3.000000	0.102293
Aebp2	Zscan26	0.998892	1.000000	0.989585	0.074258	0.270268	0.138149	1.000000	3.000000	0.097038
Slc52a2	Usf1	0.998891	1.000000	0.989588	0.074273	0.270296	0.138176	1.000000	3.000000	0.103274
Gsk3a	Maz	0.998891	1.000000	0.989590	0.074289	0.270325	0.138202	1.000000	3.000000	0.096052
Dok4	Ahr	0.998890	1.000000	0.989592	0.074304	0.270353	0.138229	1.000000	3.000000	0.103725
Agrn	E2f4	0.998889	1.000000	0.989594	0.074319	0.270381	0.138255	1.000000	3.000000	0.102280
Dner	Rreb1	0.998889	1.000000	0.989596	0.074335	0.270409	0.138282	1.000000	3.000000	0.098959
Maz	Wt1	0.998889	1.000000	0.989598	0.074350	0.270437	0.138308	1.000000	3.000000	0.099648
Sft2d1	Elk3	0.998889	1.000000	0.989600	0.074365	0.270466	0.138335	1.000000	3.000000	0.101306
Arhgap39	Esrra	0.998888	1.000000	0.989602	0.074381	0.270494	0.138362	1.000000	3.000000	0.099522
Peg3	Junb	0.998888	1.000000	0.989605	0.074396	0.270550	0.138388	1.000000	3.000000	0.092548
Trappc9	Snai2	0.998888	1.000000	0.989607	0.074411	0.270550	0.138415	1.000000	3.000000	0.095380
Junb	Trp73	0.998888	1.000000	0.989609	0.074427	0.270578	0.138441	1.000000	3.000000	0.104685
Gm26801	Myf6	0.998888	1.000000	0.989611	0.074442	0.270606	0.138468	1.000000	3.000000	0.105685
Limd1	Klf13	0.998887	1.000000	0.989613	0.074457	0.270634	0.138494	1.000000	3.000000	0.102419
Rps10	Atoh1	0.998887	1.000000	0.989615	0.074472	0.270663	0.138521	1.000000	3.000000	0.101907
Inafm1	Gabpb1	0.998886	1.000000	0.989617	0.074488	0.270719	0.138547	1.000000	3.000000	0.094650
Pag1	Foxd1	0.998886	1.000000	0.989619	0.074503	0.270719	0.138574	1.000000	3.000000	0.098098
Zfp35	Dbx1	0.998886	1.000000	0.989621	0.074518	0.270747	0.138600	1.000000	3.000000	0.103098
Atrx	Zfp281	0.998886	1.000000	0.989624	0.074534	0.270775	0.138627	1.000000	3.000000	0.108484
Aen	Pcbp1	0.998886	1.000000	0.989626	0.074549	0.270831	0.138653	1.000000	3.000000	0.094686
Casc3	Wt1	0.998886	1.000000	0.989628	0.074564	0.270831	0.138680	1.000000	3.000000	0.096865
Slx4ip	Foxj1	0.998885	1.000000	0.989630	0.074580	0.270860	0.138706	1.000000	3.000000	0.096952
Gspt1	Jdp2	0.998885	1.000000	0.989632	0.074595	0.270888	0.138733	1.000000	3.000000	0.096780
Efna2	Rxrg	0.998885	1.000000	0.989634	0.074610	0.270916	0.138759	1.000000	3.000000	0.098812
Pogk	Egr2	0.998885	1.000000	0.989636	0.074626	0.270944	0.138786	1.000000	3.000000	0.102978
Trim41	Cnot3	0.998884	1.000000	0.989638	0.074641	0.270972	0.138812	1.000000	3.000000	0.110331
Btbd2	Zfp513	0.998884	1.000000	0.989640	0.074656	0.271028	0.138839	1.000000	3.000000	0.102034
Pgrmc1	Sp5	0.998884	1.000000	0.989643	0.074672	0.271028	0.138866	1.000000	3.000000	0.100370
Tob1	Elf5	0.998884	1.000000	0.989645	0.074687	0.271056	0.138892	1.000000	3.000000	0.099614
Prr12	Nfkb1	0.998883	1.000000	0.989647	0.074702	0.271085	0.138919	1.000000	3.000000	0.099217
Svop	Zbtb3	0.998883	0.000000	0.989446	0.074702	0.271057	0.138917	0.000000	-3.000000	0.092523
Mbnl2	Rfx3	0.998883	1.000000	0.989448	0.074718	0.271085	0.138943	1.000000	3.000000	0.105035
Tmem256	Plag1	0.998883	1.000000	0.989450	0.074733	0.271141	0.138970	1.000000	3.000000	0.101826
Trim36	Foxc1	0.998883	1.000000	0.989452	0.074748	0.271141	0.138996	1.000000	3.000000	0.098702
Adck4	Rfx7	0.998882	1.000000	0.989454	0.074764	0.271169	0.139023	1.000000	3.000000	0.098225
Pramef8	Irf4	0.998882	1.000000	0.989457	0.074779	0.271197	0.139049	1.000000	3.000000	0.101570
Abt1	Sox3	0.998882	1.000000	0.989459	0.074794	0.271225	0.139076	1.000000	3.000000	0.098599
Slmo1	Foxo1	0.998881	1.000000	0.989461	0.074810	0.271253	0.139102	1.000000	3.000000	0.098604
Cxxc1	Yy1	0.998881	1.000000	0.989463	0.074825	0.271282	0.139129	1.000000	3.000000	0.098579
Hist1h3d	Dmrt3	0.998881	1.000000	0.989465	0.074840	0.271338	0.139155	1.000000	3.000000	0.106376
Aen	Rfx2	0.998881	1.000000	0.989467	0.074856	0.271338	0.139182	1.000000	3.000000	0.093288
Spg11	Lyl1	0.998881	1.000000	0.989469	0.074871	0.271366	0.139208	1.000000	3.000000	0.098431
Ahcyl2	Mafb	0.998880	1.000000	0.989472	0.074886	0.271394	0.139235	1.000000	3.000000	0.099351
Brsk1	Zic3	0.998880	1.000000	0.989474	0.074902	0.271422	0.139261	1.000000	3.000000	0.098002
Mex3d	Wt1	0.998880	1.000000	0.989476	0.074917	0.271450	0.139288	1.000000	3.000000	0.097121
Tshz2	Spi1	0.998879	1.000000	0.989478	0.074932	0.271506	0.139314	1.000000	3.000000	0.097979
Fyn	Spi1	0.998879	1.000000	0.989480	0.074948	0.271506	0.139341	1.000000	3.000000	0.096773
Lrrc4b	Zfp1	0.998878	1.000000	0.989482	0.074963	0.271562	0.139367	1.000000	3.000000	0.104025
Dlg4	Zfp641	0.998878	1.000000	0.989484	0.074978	0.271562	0.139394	1.000000	3.000000	0.095912
Bptf	Egr2	0.998877	1.000000	0.989486	0.074993	0.271590	0.139420	1.000000	3.000000	0.101402
Dnmt3a	E2f1	0.998877	1.000000	0.989489	0.075009	0.271618	0.139447	1.000000	3.000000	0.097954
Lix1l	Jdp2	0.998877	1.000000	0.989491	0.075024	0.271646	0.139473	1.000000	3.000000	0.098118
Tob1	Plag1	0.998877	1.000000	0.989493	0.075039	0.271674	0.139500	1.000000	3.000000	0.098129
Trp53i11	Zfp532	0.998876	1.000000	0.989495	0.075055	0.271731	0.139526	1.000000	3.000000	0.093728
Slc4a8	Tbr1	0.998876	1.000000	0.989497	0.075070	0.271731	0.139553	1.000000	3.000000	0.100073
Btrc	Mafb	0.998876	1.000000	0.989499	0.075085	0.271759	0.139579	1.000000	3.000000	0.099753
Ypel3	Fos	0.998876	1.000000	0.989501	0.075101	0.271815	0.139606	1.000000	3.000000	0.091856
Bex1	Sp1	0.998876	1.000000	0.989503	0.075116	0.271815	0.139632	1.000000	3.000000	0.100619
Raph1	Zfx	0.998875	1.000000	0.989506	0.075131	0.271843	0.139659	1.000000	3.000000	0.109580
Mafg	Jdp2	0.998875	1.000000	0.989508	0.075147	0.271871	0.139685	1.000000	3.000000	0.102981
Snapin	Ets2	0.998875	1.000000	0.989510	0.075162	0.271899	0.139712	1.000000	3.000000	0.096364
Kmt2c	Ascl2	0.998874	1.000000	0.989512	0.075177	0.271927	0.139738	1.000000	3.000000	0.101938
Tro	Egr3	0.998874	1.000000	0.989514	0.075193	0.271955	0.139765	1.000000	3.000000	0.097708
4932422M17Rik	Foxo1	0.998874	1.000000	0.989516	0.075208	0.271983	0.139791	1.000000	3.000000	0.099151
Gabarapl1	Jdp2	0.998874	1.000000	0.989518	0.075223	0.272011	0.139818	1.000000	3.000000	0.097374
Afg3l2	Foxo1	0.998874	1.000000	0.989520	0.075239	0.272039	0.139844	1.000000	3.000000	0.095657
Actb	Rorb	0.998873	1.000000	0.989522	0.075254	0.272067	0.139871	1.000000	3.000000	0.100422
Med24	Ehf	0.998873	1.000000	0.989525	0.075269	0.272123	0.139897	1.000000	3.000000	0.098820
Zfp768	Pou5f1	0.998873	1.000000	0.989527	0.075285	0.272123	0.139924	1.000000	3.000000	0.102081
Armc10	Srebf1	0.998873	1.000000	0.989529	0.075300	0.272151	0.139950	1.000000	3.000000	0.105179
Csmd3	Dbx2	0.998873	1.000000	0.989531	0.075315	0.272179	0.139977	1.000000	3.000000	0.092253
Irf2bp1	Zbtb7b	0.998872	1.000000	0.989533	0.075331	0.272235	0.140003	1.000000	3.000000	0.098165
Rnf126	Rfx3	0.998872	1.000000	0.989535	0.075346	0.272235	0.140030	1.000000	3.000000	0.101143
Slc52a2	Usf2	0.998872	1.000000	0.989537	0.075361	0.272263	0.140056	1.000000	3.000000	0.101830
Dazap2	Klf12	0.998872	1.000000	0.989539	0.075377	0.272291	0.140083	1.000000	3.000000	0.099139
Mbnl2	Rfx2	0.998871	1.000000	0.989541	0.075392	0.272319	0.140109	1.000000	3.000000	0.100247
Lmo1	Uncx	0.998871	1.000000	0.989544	0.075407	0.272347	0.140136	1.000000	3.000000	0.095339
Irf2bp2	Zfx	0.998871	1.000000	0.989546	0.075423	0.272375	0.140162	1.000000	3.000000	0.094421
Pls3	Foxp1	0.998871	1.000000	0.989548	0.075438	0.272403	0.140189	1.000000	3.000000	0.098946
Nab1	Egr3	0.998870	1.000000	0.989550	0.075453	0.272431	0.140215	1.000000	3.000000	0.101046
Abhd17c	Smad3	0.998870	1.000000	0.989552	0.075469	0.272459	0.140241	1.000000	3.000000	0.095896
Irf3	Npas2	0.998870	1.000000	0.989554	0.075484	0.272515	0.140268	1.000000	3.000000	0.096459
Dlg4	Usf2	0.998870	1.000000	0.989556	0.075499	0.272515	0.140294	1.000000	3.000000	0.102702
Celsr3	Prdm5	0.998870	1.000000	0.989558	0.075514	0.272571	0.140321	1.000000	3.000000	0.100488
Hspbp1	Egr1	0.998870	1.000000	0.989560	0.075530	0.272571	0.140347	1.000000	3.000000	0.097058
Bcorl1	Sp2	0.998869	1.000000	0.989562	0.075545	0.272626	0.140374	1.000000	3.000000	0.097176
Taf6l	Irf9	0.998869	1.000000	0.989565	0.075560	0.272626	0.140400	1.000000	3.000000	0.095197
Bcl7b	Myb	0.998869	1.000000	0.989567	0.075576	0.272654	0.140427	1.000000	3.000000	0.103332
Efs	Runx1	0.998869	1.000000	0.989569	0.075591	0.272682	0.140453	1.000000	3.000000	0.098290
Tnfrsf21	Hbp1	0.998869	1.000000	0.989571	0.075606	0.272710	0.140480	1.000000	3.000000	0.102258
Gsk3b	Dlx5	0.998868	0.000000	0.989372	0.075606	0.272683	0.140478	0.000000	-3.000000	0.100312
Chaf1b	Dmrta2	0.998867	1.000000	0.989374	0.075622	0.272711	0.140504	1.000000	3.000000	0.089547
Mark4	Plag1	0.998867	1.000000	0.989377	0.075637	0.272738	0.140531	1.000000	3.000000	0.092675
Zbtb18	Egr1	0.998867	1.000000	0.989379	0.075652	0.272766	0.140557	1.000000	3.000000	0.097782
Tbl3	Irf7	0.998867	1.000000	0.989381	0.075668	0.272822	0.140584	1.000000	3.000000	0.096331
Usp29	Junb	0.998867	1.000000	0.989383	0.075683	0.272822	0.140610	1.000000	3.000000	0.097781
Asxl2	Irf4	0.998867	1.000000	0.989385	0.075698	0.272850	0.140637	1.000000	3.000000	0.096194
1110065P20Rik	Zfp532	0.998866	1.000000	0.989387	0.075714	0.272878	0.140663	1.000000	3.000000	0.096091
Stmn4	Gbx2	0.998865	0.000000	0.989189	0.075714	0.272851	0.140661	0.000000	-3.000000	0.094555
Fos	Srf	0.998865	0.000000	0.988991	0.075714	0.272851	0.140659	0.000000	3.000000	0.097937
Brsk1	Zic1	0.998865	1.000000	0.988993	0.075729	0.272851	0.140685	1.000000	3.000000	0.102849
Med16	Maf	0.998865	1.000000	0.988996	0.075744	0.272879	0.140712	1.000000	3.000000	0.096958
Zfp777	Tead1	0.998865	1.000000	0.988998	0.075760	0.272907	0.140738	1.000000	3.000000	0.101290
Suco	Zfp2	0.998865	1.000000	0.989000	0.075775	0.272934	0.140765	1.000000	3.000000	0.101706
Tmcc1	Trp73	0.998865	1.000000	0.989002	0.075790	0.272962	0.140791	1.000000	3.000000	0.092352
Itpk1	Zfp580	0.998864	1.000000	0.989004	0.075806	0.272990	0.140818	1.000000	3.000000	0.099446
Tmsb15b2	Foxj1	0.998864	1.000000	0.989007	0.075821	0.273018	0.140844	1.000000	3.000000	0.100899
Cystm1	Lhx8	0.998864	0.000000	0.988809	0.075821	0.272991	0.140842	0.000000	3.000000	0.110293
Myl6b	Vax1	0.998864	1.000000	0.988811	0.075836	0.273019	0.140869	1.000000	3.000000	0.096766
Tchh	Ap4m1	0.998864	1.000000	0.988813	0.075852	0.273046	0.140895	1.000000	3.000000	0.097876
Hook2	Ap1g1	0.998863	1.000000	0.988816	0.075867	0.273102	0.140922	1.000000	3.000000	0.103774
Zrsr1	Batf	0.998863	1.000000	0.988818	0.075882	0.273102	0.140948	1.000000	3.000000	0.097606
Ncam1	Zfp574	0.998863	1.000000	0.988820	0.075898	0.273130	0.140975	1.000000	3.000000	0.095372
Hook2	Bach2	0.998863	1.000000	0.988822	0.075913	0.273158	0.141001	1.000000	3.000000	0.102696
Slc32a1	Smad2	0.998863	1.000000	0.988825	0.075928	0.273186	0.141027	1.000000	3.000000	0.094427
Cmip	Zfp672	0.998863	1.000000	0.988827	0.075944	0.273214	0.141054	1.000000	3.000000	0.099391
Lix1l	Pax4	0.998862	1.000000	0.988829	0.075959	0.273242	0.141080	1.000000	3.000000	0.096719
Nosip	Zfp513	0.998862	1.000000	0.988831	0.075974	0.273297	0.141107	1.000000	3.000000	0.096421
Mfsd6	Zic1	0.998862	1.000000	0.988833	0.075990	0.273297	0.141133	1.000000	3.000000	0.095243
Zfhx2os	Hlx	0.998862	0.000000	0.988636	0.075990	0.273270	0.141131	0.000000	-3.000000	0.102790
Mir124a-1hg	Vbp1	0.998861	1.000000	0.988639	0.076005	0.273298	0.141158	1.000000	3.000000	0.097394
Krit1	Ets1	0.998861	1.000000	0.988641	0.076020	0.273381	0.141184	1.000000	3.000000	0.098488
Bcap31	Maz	0.998861	1.000000	0.988643	0.076035	0.273381	0.141211	1.000000	3.000000	0.094363
Akt3	Wt1	0.998861	1.000000	0.988645	0.076051	0.273381	0.141237	1.000000	3.000000	0.095470
2010320M18Rik	Elf4	0.998861	1.000000	0.988648	0.076066	0.273437	0.141264	1.000000	3.000000	0.098137
Zmiz2	Egr2	0.998861	1.000000	0.988650	0.076081	0.273437	0.141290	1.000000	3.000000	0.091448
1110032A03Rik	Deaf1	0.998861	1.000000	0.988652	0.076097	0.273465	0.141316	1.000000	3.000000	0.094933
Atp1a3	Zbtb41	0.998860	1.000000	0.988654	0.076112	0.273493	0.141343	1.000000	3.000000	0.095705
Pkd1	Bhlha15	0.998859	1.000000	0.988657	0.076127	0.273521	0.141369	1.000000	3.000000	0.095967
Wdr83os	Zfp532	0.998859	1.000000	0.988659	0.076143	0.273576	0.141396	1.000000	3.000000	0.092866
Rcor3	Klf5	0.998859	1.000000	0.988661	0.076158	0.273576	0.141422	1.000000	3.000000	0.098148
Asxl2	Irf7	0.998859	1.000000	0.988663	0.076173	0.273604	0.141449	1.000000	3.000000	0.095515
Gm14964	Ebf1	0.998859	1.000000	0.988666	0.076189	0.273632	0.141475	1.000000	3.000000	0.099519
Ddit4	Plag1	0.998859	1.000000	0.988668	0.076204	0.273660	0.141502	1.000000	3.000000	0.094277
Begain	Prdm16	0.998859	1.000000	0.988670	0.076219	0.273688	0.141528	1.000000	3.000000	0.095290
Krr1	Zfp513	0.998859	1.000000	0.988672	0.076235	0.273716	0.141554	1.000000	3.000000	0.091920
Atp2a2	Zbtb33	0.998858	1.000000	0.988675	0.076250	0.273744	0.141581	1.000000	3.000000	0.095827
Tnks2	Trp73	0.998858	1.000000	0.988677	0.076265	0.273771	0.141607	1.000000	3.000000	0.090798
Ddx6	Wt1	0.998858	1.000000	0.988679	0.076281	0.273827	0.141634	1.000000	3.000000	0.096761
Noc2l	Spi1	0.998858	1.000000	0.988681	0.076296	0.273827	0.141660	1.000000	3.000000	0.096319
Nova2	Wt1	0.998858	1.000000	0.988684	0.076311	0.273855	0.141687	1.000000	3.000000	0.098533
Specc1	Lmo2	0.998857	1.000000	0.988686	0.076327	0.273883	0.141713	1.000000	3.000000	0.102977
Prim1	Zfp93	0.998857	1.000000	0.988688	0.076342	0.273910	0.141739	1.000000	3.000000	0.089633
Efna2	E2f4	0.998857	1.000000	0.988690	0.076357	0.273938	0.141766	1.000000	3.000000	0.101426
Alg13	Plag1	0.998857	1.000000	0.988693	0.076373	0.273966	0.141792	1.000000	3.000000	0.099563
Nova2	Irf3	0.998856	1.000000	0.988695	0.076388	0.273994	0.141819	1.000000	3.000000	0.093036
Maz	E2f3	0.998856	1.000000	0.988697	0.076403	0.274022	0.141845	1.000000	3.000000	0.094843
Bcl9	Nfic	0.998856	1.000000	0.988699	0.076419	0.274050	0.141872	1.000000	3.000000	0.095346
Pbx1	Nkx6-1	0.998856	0.000000	0.988503	0.076419	0.274022	0.141870	0.000000	-3.000000	0.096981
Gm16286	Runx3	0.998855	1.000000	0.988506	0.076434	0.274050	0.141896	1.000000	3.000000	0.100672
Pold1	Elf1	0.998855	1.000000	0.988508	0.076449	0.274078	0.141922	1.000000	3.000000	0.094038
Dapk3	Pcbp1	0.998855	1.000000	0.988510	0.076465	0.274133	0.141949	1.000000	3.000000	0.093499
Rsrc1	Zfp574	0.998855	1.000000	0.988513	0.076480	0.274133	0.141975	1.000000	3.000000	0.089208
Tmem39b	Irf8	0.998855	1.000000	0.988515	0.076495	0.274161	0.142002	1.000000	3.000000	0.095521
2610001J05Rik	Nfatc4	0.998854	1.000000	0.988517	0.076511	0.274189	0.142028	1.000000	3.000000	0.097535
Gm11266	Ar	0.998854	1.000000	0.988519	0.076526	0.274217	0.142055	1.000000	3.000000	0.099470
Fgfbp3	Irf1	0.998854	1.000000	0.988522	0.076541	0.274244	0.142081	1.000000	3.000000	0.094944
Ilkap	Zfp532	0.998853	1.000000	0.988524	0.076556	0.274272	0.142107	1.000000	3.000000	0.094531
Zmym6	Arnt	0.998852	1.000000	0.988526	0.076572	0.274300	0.142134	1.000000	3.000000	0.096994
Rev3l	Klf15	0.998852	1.000000	0.988528	0.076587	0.274328	0.142160	1.000000	3.000000	0.096627
Lmo1	Lhx5	0.998852	1.000000	0.988531	0.076602	0.274356	0.142187	1.000000	3.000000	0.094486
Tsc22d3	Egr1	0.998851	1.000000	0.988533	0.076618	0.274383	0.142213	1.000000	3.000000	0.095097
Trappc9	Osr1	0.998851	1.000000	0.988535	0.076633	0.274411	0.142240	1.000000	3.000000	0.100264
Pou6f1	Sp6	0.998851	1.000000	0.988538	0.076648	0.274439	0.142266	1.000000	3.000000	0.093724
Idnk	Spi1	0.998851	1.000000	0.988540	0.076664	0.274467	0.142292	1.000000	3.000000	0.093750
Emx2	Zfp1	0.998851	1.000000	0.988542	0.076679	0.274494	0.142319	1.000000	3.000000	0.096589
Cope	Mzf1	0.998850	1.000000	0.988544	0.076694	0.274522	0.142345	1.000000	3.000000	0.093387
Rap1b	Smad3	0.998850	1.000000	0.988547	0.076710	0.274550	0.142372	1.000000	3.000000	0.094156
2610037D02Rik	Zfp91	0.998850	1.000000	0.988549	0.076725	0.274578	0.142398	1.000000	3.000000	0.095536
Gm26801	Sp2	0.998850	1.000000	0.988551	0.076740	0.274633	0.142424	1.000000	3.000000	0.093519
Meis2	Irf2	0.998850	1.000000	0.988553	0.076756	0.274633	0.142451	1.000000	3.000000	0.094510
Trim36	Foxj1	0.998850	1.000000	0.988556	0.076771	0.274661	0.142477	1.000000	3.000000	0.092108
Gtf2a1	Zfp583	0.998849	1.000000	0.988558	0.076786	0.274716	0.142504	1.000000	3.000000	0.094548
Rfx7	Nfic	0.998849	1.000000	0.988560	0.076802	0.274716	0.142530	1.000000	3.000000	0.091805
Dst	Sall2	0.998849	1.000000	0.988562	0.076817	0.274772	0.142557	1.000000	3.000000	0.097560
Rnf167	Etv3	0.998849	1.000000	0.988565	0.076832	0.274772	0.142583	1.000000	3.000000	0.095638
Psd	Ebf4	0.998849	1.000000	0.988567	0.076848	0.274827	0.142609	1.000000	3.000000	0.096944
Dyrk1b	Nfia	0.998849	1.000000	0.988569	0.076863	0.274827	0.142636	1.000000	3.000000	0.087860
Tbk1	Nfe2l2	0.998849	1.000000	0.988571	0.076878	0.274855	0.142662	1.000000	3.000000	0.093091
Nova2	Egr1	0.998849	1.000000	0.988574	0.076894	0.274883	0.142689	1.000000	3.000000	0.098299
Tpgs1	Rfx2	0.998849	1.000000	0.988576	0.076909	0.274910	0.142715	1.000000	3.000000	0.091873
Insm1	E2f3	0.998848	1.000000	0.988578	0.076924	0.274938	0.142741	1.000000	3.000000	0.100104
Phf12	Nrf1	0.998848	1.000000	0.988580	0.076940	0.274966	0.142768	1.000000	3.000000	0.097710
Nolc1	Myc	0.998848	1.000000	0.988583	0.076955	0.274994	0.142794	1.000000	3.000000	0.095316
Dlx1as	Irf2	0.998847	1.000000	0.988585	0.076970	0.275049	0.142821	1.000000	3.000000	0.093077
Basp1	Alx3	0.998847	1.000000	0.988587	0.076986	0.275049	0.142847	1.000000	3.000000	0.098733
Rbm15b	E2f4	0.998847	1.000000	0.988589	0.077001	0.275077	0.142873	1.000000	3.000000	0.096946
Acly	Spi1	0.998847	1.000000	0.988592	0.077016	0.275104	0.142900	1.000000	3.000000	0.093821
Rcor1	Mef2a	0.998847	1.000000	0.988594	0.077032	0.275132	0.142926	1.000000	3.000000	0.091113
Kansl1l	Egr3	0.998846	1.000000	0.988596	0.077047	0.275160	0.142953	1.000000	3.000000	0.095059
Rab3ip	Smad3	0.998846	1.000000	0.988598	0.077062	0.275187	0.142979	1.000000	3.000000	0.095061
Mex3d	Cnot3	0.998846	1.000000	0.988601	0.077077	0.275215	0.143005	1.000000	3.000000	0.097336
Irf3	Id2	0.998846	1.000000	0.988603	0.077093	0.275243	0.143032	1.000000	3.000000	0.096218
Sult4a1	Atf4	0.998846	1.000000	0.988605	0.077108	0.275270	0.143058	1.000000	3.000000	0.095125
Hist1h1b	Ovol2	0.998845	1.000000	0.988607	0.077123	0.275326	0.143085	1.000000	3.000000	0.099699
Osbpl1a	Ascl2	0.998845	1.000000	0.988610	0.077139	0.275326	0.143111	1.000000	3.000000	0.094323
Eif2b4	Rxra	0.998845	1.000000	0.988612	0.077154	0.275354	0.143137	1.000000	3.000000	0.098058
Arid1b	Zfp574	0.998845	1.000000	0.988614	0.077169	0.275437	0.143164	1.000000	3.000000	0.100955
Junb	Fos	0.998845	1.000000	0.988616	0.077185	0.275437	0.143190	1.000000	3.000000	0.093762
Soga3	Ovol2	0.998845	1.000000	0.988619	0.077200	0.275437	0.143217	1.000000	3.000000	0.102944
Cpt1c	Npas2	0.998845	1.000000	0.988621	0.077215	0.275492	0.143243	1.000000	3.000000	0.096905
Zfp94	Stat3	0.998845	1.000000	0.988623	0.077231	0.275492	0.143269	1.000000	3.000000	0.091723
Clasp2	Klf16	0.998845	1.000000	0.988625	0.077246	0.275520	0.143296	1.000000	3.000000	0.096324
Akt3	Maz	0.998845	1.000000	0.988627	0.077261	0.275547	0.143322	1.000000	3.000000	0.092914
Atp6v1e1	Irf3	0.998845	1.000000	0.988630	0.077277	0.275575	0.143348	1.000000	3.000000	0.092863
Acly	Ets2	0.998844	1.000000	0.988632	0.077292	0.275602	0.143375	1.000000	3.000000	0.092717
Spata5	Zfp771	0.998844	1.000000	0.988634	0.077307	0.275630	0.143401	1.000000	3.000000	0.095201
BC031181	Dmrta2	0.998844	1.000000	0.988636	0.077323	0.275685	0.143428	1.000000	3.000000	0.095350
Dnajc8	Zfp787	0.998844	1.000000	0.988639	0.077338	0.275685	0.143454	1.000000	3.000000	0.090059
Mlh3	Zfp39	0.998844	1.000000	0.988641	0.077353	0.275741	0.143480	1.000000	3.000000	0.083885
Ccdc9	Egr1	0.998844	1.000000	0.988643	0.077369	0.275741	0.143507	1.000000	3.000000	0.092252
Micu1	Sp3	0.998844	1.000000	0.988645	0.077384	0.275796	0.143533	1.000000	3.000000	0.095921
Zfp687	Dmrtb1	0.998844	1.000000	0.988647	0.077399	0.275796	0.143560	1.000000	3.000000	0.094616
Ahcyl2	Smad1	0.998844	1.000000	0.988650	0.077415	0.275824	0.143586	1.000000	3.000000	0.097490
Cystm1	Trp73	0.998843	1.000000	0.988652	0.077430	0.275851	0.143612	1.000000	3.000000	0.094995
Rnf187	Myb	0.998843	1.000000	0.988654	0.077445	0.275879	0.143639	1.000000	3.000000	0.094456
Pik3ip1	Ets2	0.998843	1.000000	0.988656	0.077461	0.275934	0.143665	1.000000	3.000000	0.093716
Nab1	Sp5	0.998843	1.000000	0.988659	0.077476	0.275934	0.143691	1.000000	3.000000	0.094496
Irf3	Mycn	0.998843	1.000000	0.988661	0.077491	0.275962	0.143718	1.000000	3.000000	0.087490
Ssna1	Nfic	0.998843	1.000000	0.988663	0.077507	0.276017	0.143744	1.000000	3.000000	0.100881
Cntrob	Nfe2l2	0.998843	1.000000	0.988665	0.077522	0.276017	0.143771	1.000000	3.000000	0.093180
Usf2	Zfp672	0.998843	1.000000	0.988667	0.077537	0.276044	0.143797	1.000000	3.000000	0.084674
Dab2ip	Foxc2	0.998842	1.000000	0.988670	0.077553	0.276072	0.143823	1.000000	3.000000	0.089529
Uck2	Nr4a1	0.998841	1.000000	0.988672	0.077568	0.276100	0.143850	1.000000	3.000000	0.094633
Nr2f1	Ddit3	0.998841	1.000000	0.988674	0.077583	0.276127	0.143876	1.000000	3.000000	0.098864
Brox	Trp73	0.998841	1.000000	0.988676	0.077598	0.276155	0.143902	1.000000	3.000000	0.091243
Gpx4	Pitx2	0.998840	1.000000	0.988679	0.077614	0.276182	0.143929	1.000000	3.000000	0.092223
Cpt1c	Mxi1	0.998840	1.000000	0.988681	0.077629	0.276210	0.143955	1.000000	3.000000	0.097401
Kmt2c	Smad3	0.998840	1.000000	0.988683	0.077644	0.276238	0.143982	1.000000	3.000000	0.095472
Ndrg4	Ebf1	0.998840	1.000000	0.988685	0.077660	0.276265	0.144008	1.000000	3.000000	0.092511
Thumpd3	Ets1	0.998840	1.000000	0.988687	0.077675	0.276293	0.144034	1.000000	3.000000	0.097949
Igf2r	Bhlhe41	0.998839	1.000000	0.988690	0.077690	0.276320	0.144061	1.000000	3.000000	0.099065
Gm26801	Tcf12	0.998839	1.000000	0.988692	0.077706	0.276376	0.144087	1.000000	3.000000	0.091460
Gse1	Maz	0.998839	1.000000	0.988694	0.077721	0.276376	0.144113	1.000000	3.000000	0.096972
Kcmf1	Tfap2b	0.998839	1.000000	0.988696	0.077736	0.276403	0.144140	1.000000	3.000000	0.091540
Syncrip	E2f1	0.998838	1.000000	0.988698	0.077752	0.276458	0.144166	1.000000	3.000000	0.098045
Josd2	Rfx4	0.998838	1.000000	0.988701	0.077767	0.276458	0.144193	1.000000	3.000000	0.092790
Bptf	Wt1	0.998838	1.000000	0.988703	0.077782	0.276486	0.144219	1.000000	3.000000	0.099082
Pycr2	Lmo2	0.998838	1.000000	0.988705	0.077798	0.276513	0.144245	1.000000	3.000000	0.095309
Zfp513	Nr2f2	0.998838	1.000000	0.988707	0.077813	0.276541	0.144272	1.000000	3.000000	0.090994
Clk3	Zfx	0.998838	1.000000	0.988709	0.077828	0.276596	0.144298	1.000000	3.000000	0.095898
Gpm6a	Vbp1	0.998838	1.000000	0.988712	0.077844	0.276596	0.144324	1.000000	3.000000	0.093282
Usp5	Pcbp1	0.998838	1.000000	0.988714	0.077859	0.276624	0.144351	1.000000	3.000000	0.095773
Tubb2b	Fosb	0.998837	1.000000	0.988716	0.077874	0.276651	0.144377	1.000000	3.000000	0.108525
Atf3	Arnt	0.998837	1.000000	0.988718	0.077890	0.276679	0.144403	1.000000	3.000000	0.092449
Polr3gl	Jdp2	0.998836	1.000000	0.988720	0.077905	0.276706	0.144430	1.000000	3.000000	0.090159
Mkks	Yy1	0.998836	1.000000	0.988723	0.077920	0.276761	0.144456	1.000000	3.000000	0.095613
Exosc9	Ascl2	0.998836	1.000000	0.988725	0.077936	0.276761	0.144482	1.000000	3.000000	0.094258
Galnt1	Zfp322a	0.998836	1.000000	0.988727	0.077951	0.276789	0.144509	1.000000	3.000000	0.094443
Celf4	Otx2	0.998836	1.000000	0.988729	0.077966	0.276816	0.144535	1.000000	3.000000	0.092536
Pikfyve	Foxd1	0.998835	1.000000	0.988731	0.077982	0.276844	0.144562	1.000000	3.000000	0.090368
Srcin1	Klf8	0.998835	1.000000	0.988733	0.077997	0.276871	0.144588	1.000000	3.000000	0.095074
Ncam1	Ovol2	0.998835	1.000000	0.988736	0.078012	0.276899	0.144614	1.000000	3.000000	0.093090
Rpgrip1l	Sox9	0.998834	1.000000	0.988738	0.078028	0.276926	0.144641	1.000000	3.000000	0.095964
Ing1	Wt1	0.998834	1.000000	0.988740	0.078043	0.276954	0.144667	1.000000	3.000000	0.092871
Rnf20	Spi1	0.998834	1.000000	0.988742	0.078058	0.276981	0.144693	1.000000	3.000000	0.090753
Hey1	Alx3	0.998833	1.000000	0.988744	0.078074	0.277009	0.144720	1.000000	3.000000	0.093723
Zfp664	E2f3	0.998833	1.000000	0.988747	0.078089	0.277036	0.144746	1.000000	3.000000	0.094223
Nrsn2	Esrra	0.998833	1.000000	0.988749	0.078104	0.277064	0.144772	1.000000	3.000000	0.098991
Sirt7	Jdp2	0.998833	1.000000	0.988751	0.078119	0.277064	0.144799	1.000000	3.000000	0.095383
Eif3g	Tgif1	0.998833	0.000000	0.988559	0.078119	0.277064	0.144797	0.000000	-3.000000	0.111668
Dpcd	Rxrg	0.998833	1.000000	0.988561	0.078135	0.277092	0.144823	1.000000	3.000000	0.092142
Ctps2	E2f4	0.998833	1.000000	0.988564	0.078150	0.277119	0.144849	1.000000	3.000000	0.089355
Nrsn2	Myb	0.998833	1.000000	0.988566	0.078165	0.277174	0.144876	1.000000	3.000000	0.099264
Nnt	Nfat5	0.998833	1.000000	0.988568	0.078181	0.277174	0.144902	1.000000	3.000000	0.092818
Zfp703	Zfp414	0.998832	1.000000	0.988570	0.078196	0.277229	0.144928	1.000000	3.000000	0.095346
Eif3i	Atoh1	0.998832	1.000000	0.988573	0.078211	0.277229	0.144955	1.000000	3.000000	0.094003
Aes	Plag1	0.998832	1.000000	0.988575	0.078227	0.277284	0.144981	1.000000	3.000000	0.094279
Ddx6	Egr2	0.998832	1.000000	0.988577	0.078242	0.277284	0.145007	1.000000	3.000000	0.107767
Svop	Trp73	0.998832	1.000000	0.988579	0.078257	0.277312	0.145034	1.000000	3.000000	0.094671
Pramef8	Elf4	0.998832	1.000000	0.988581	0.078273	0.277339	0.145060	1.000000	3.000000	0.092366
Meis3	Irf3	0.998832	1.000000	0.988584	0.078288	0.277367	0.145086	1.000000	3.000000	0.094155
Srsf10	Smad2	0.998831	1.000000	0.988586	0.078303	0.277394	0.145113	1.000000	3.000000	0.092404
Ppp4r1	Ebf4	0.998831	1.000000	0.988588	0.078319	0.277422	0.145139	1.000000	3.000000	0.087800
Cul3	Maz	0.998831	1.000000	0.988590	0.078334	0.277449	0.145165	1.000000	3.000000	0.088842
Gpc1	Egr3	0.998830	1.000000	0.988592	0.078349	0.277476	0.145192	1.000000	3.000000	0.096371
Tubg2	Rfx4	0.998830	1.000000	0.988595	0.078365	0.277504	0.145218	1.000000	3.000000	0.094870
Nono	Sp1	0.998830	1.000000	0.988597	0.078380	0.277559	0.145244	1.000000	3.000000	0.091585
Rev1	Zbtb33	0.998830	1.000000	0.988599	0.078395	0.277559	0.145271	1.000000	3.000000	0.090727
Trim62	Esr1	0.998830	1.000000	0.988601	0.078411	0.277586	0.145297	1.000000	3.000000	0.095857
Pantr1	Zfx	0.998830	1.000000	0.988603	0.078426	0.277614	0.145323	1.000000	3.000000	0.094386
Gnao1	Wt1	0.998829	1.000000	0.988606	0.078441	0.277641	0.145350	1.000000	3.000000	0.092558
Gpsm1	Smad2	0.998828	1.000000	0.988608	0.078457	0.277696	0.145376	1.000000	3.000000	0.088705
Btbd7	Fxr1	0.998828	1.000000	0.988610	0.078472	0.277696	0.145402	1.000000	3.000000	0.092593
Tuba1b	Irf2	0.998828	1.000000	0.988612	0.078487	0.277778	0.145429	1.000000	3.000000	0.092724
Usp10	Deaf1	0.998828	1.000000	0.988614	0.078503	0.277778	0.145455	1.000000	3.000000	0.094067
Zfp777	Ap2m1	0.998828	1.000000	0.988617	0.078518	0.277778	0.145481	1.000000	3.000000	0.093344
Rufy3	Tal1	0.998828	1.000000	0.988619	0.078533	0.277806	0.145508	1.000000	3.000000	0.089503
Pim1	Tcf3	0.998828	1.000000	0.988621	0.078549	0.277833	0.145534	1.000000	3.000000	0.091792
Csnk1a1	Fosb	0.998827	1.000000	0.988623	0.078564	0.277861	0.145560	1.000000	3.000000	0.091185
Derl2	Foxm1	0.998827	1.000000	0.988625	0.078579	0.277888	0.145587	1.000000	3.000000	0.095270
Sox6	Sox2	0.998827	1.000000	0.988628	0.078595	0.277915	0.145613	1.000000	3.000000	0.088122
Amdhd2	Neurod1	0.998827	1.000000	0.988630	0.078610	0.277998	0.145639	1.000000	3.000000	0.092106
Pdrg1	Rest	0.998827	1.000000	0.988632	0.078625	0.277998	0.145666	1.000000	3.000000	0.098091
Ube2e1	Rfx1	0.998827	1.000000	0.988634	0.078640	0.277998	0.145692	1.000000	3.000000	0.092376
Dpm3	Zfp740	0.998827	1.000000	0.988636	0.078656	0.278025	0.145718	1.000000	3.000000	0.088881
Ctc1	Hbp1	0.998826	1.000000	0.988639	0.078671	0.278053	0.145745	1.000000	3.000000	0.095531
Ggh	Zfp64	0.998826	1.000000	0.988641	0.078686	0.278080	0.145771	1.000000	3.000000	0.089850
Usp34	Plag1	0.998826	1.000000	0.988643	0.078702	0.278135	0.145797	1.000000	3.000000	0.100684
Josd2	Rfx1	0.998826	1.000000	0.988645	0.078717	0.278135	0.145824	1.000000	3.000000	0.094031
Nab1	E2f1	0.998826	1.000000	0.988647	0.078732	0.278162	0.145850	1.000000	3.000000	0.089323
Eif4enif1	Zfx	0.998825	1.000000	0.988649	0.078748	0.278190	0.145876	1.000000	3.000000	0.087575
Ap3d1	Irf4	0.998825	1.000000	0.988652	0.078763	0.278217	0.145903	1.000000	3.000000	0.092505
Uqcrfs1	Tcf3	0.998824	1.000000	0.988654	0.078778	0.278244	0.145929	1.000000	3.000000	0.091324
Iglon5	Plag1	0.998824	1.000000	0.988656	0.078794	0.278272	0.145955	1.000000	3.000000	0.093267
Pfdn6	Elk3	0.998824	1.000000	0.988658	0.078809	0.278299	0.145981	1.000000	3.000000	0.087105
Pafah1b3	Hdac1	0.998824	1.000000	0.988660	0.078824	0.278326	0.146008	1.000000	3.000000	0.093737
Luzp1	Sox8	0.998824	1.000000	0.988663	0.078840	0.278354	0.146034	1.000000	3.000000	0.091329
Mtx1	Prdm16	0.998823	1.000000	0.988665	0.078855	0.278381	0.146060	1.000000	3.000000	0.091760
Mllt10	Alx3	0.998823	1.000000	0.988667	0.078870	0.278409	0.146087	1.000000	3.000000	0.088797
Dlx1as	Arid3a	0.998823	1.000000	0.988669	0.078886	0.278436	0.146113	1.000000	3.000000	0.090719
Ankrd13b	Egr2	0.998823	1.000000	0.988671	0.078901	0.278463	0.146139	1.000000	3.000000	0.092391
Adgrb1	Foxj1	0.998823	1.000000	0.988673	0.078916	0.278518	0.146166	1.000000	3.000000	0.097986
Tmem33	Hsf1	0.998823	1.000000	0.988676	0.078932	0.278518	0.146192	1.000000	3.000000	0.089720
Asnsd1	Zfp513	0.998823	1.000000	0.988678	0.078947	0.278545	0.146218	1.000000	3.000000	0.083240
1810037I17Rik	Ets2	0.998822	1.000000	0.988680	0.078962	0.278573	0.146245	1.000000	3.000000	0.096564
Mycl	Ebf1	0.998822	1.000000	0.988682	0.078978	0.278600	0.146271	1.000000	3.000000	0.089260
Cbx4	Klf12	0.998822	1.000000	0.988684	0.078993	0.278627	0.146297	1.000000	3.000000	0.090415
Pias4	Pcbp1	0.998821	1.000000	0.988686	0.079008	0.278655	0.146323	1.000000	3.000000	0.093607
Dner	Zfp513	0.998821	1.000000	0.988689	0.079024	0.278682	0.146350	1.000000	3.000000	0.091806
1700037H04Rik	Pou5f1	0.998821	1.000000	0.988691	0.079039	0.278709	0.146376	1.000000	3.000000	0.092995
Celf4	Tal1	0.998820	1.000000	0.988693	0.079054	0.278764	0.146402	1.000000	3.000000	0.096084
Ntmt1	Otx2	0.998820	1.000000	0.988695	0.079070	0.278764	0.146429	1.000000	3.000000	0.092241
Dgat1	Zfp672	0.998820	1.000000	0.988697	0.079085	0.278791	0.146455	1.000000	3.000000	0.090180
Hddc2	Ets1	0.998820	1.000000	0.988699	0.079100	0.278819	0.146481	1.000000	3.000000	0.093793
Derl2	Nfya	0.998820	1.000000	0.988702	0.079116	0.278846	0.146508	1.000000	3.000000	0.090735
Polr3gl	Zfp740	0.998820	1.000000	0.988704	0.079131	0.278873	0.146534	1.000000	3.000000	0.092273
Sox6	Irf1	0.998819	1.000000	0.988706	0.079146	0.278901	0.146560	1.000000	3.000000	0.096617
Stmn4	Msx3	0.998819	0.000000	0.988517	0.079146	0.278874	0.146558	0.000000	-3.000000	0.085689
Wdr26	Egr2	0.998819	1.000000	0.988519	0.079161	0.278901	0.146584	1.000000	3.000000	0.092740
Phf2	Fxr1	0.998818	1.000000	0.988521	0.079177	0.278928	0.146611	1.000000	3.000000	0.092904
Maz	Egr2	0.998818	1.000000	0.988523	0.079192	0.278956	0.146637	1.000000	3.000000	0.102400
Trmo	Usf2	0.998818	1.000000	0.988526	0.079207	0.278983	0.146663	1.000000	3.000000	0.092879
Snapin	Elf5	0.998818	1.000000	0.988528	0.079223	0.279010	0.146690	1.000000	3.000000	0.092112
Tro	Zfp770	0.998818	1.000000	0.988530	0.079238	0.279038	0.146716	1.000000	3.000000	0.097085
Phc1	Zfp672	0.998818	1.000000	0.988532	0.079253	0.279065	0.146742	1.000000	3.000000	0.098623
Smg7	Klf15	0.998817	1.000000	0.988534	0.079269	0.279092	0.146768	1.000000	3.000000	0.088633
Lrp1	Zfp281	0.998817	1.000000	0.988536	0.079284	0.279120	0.146795	1.000000	3.000000	0.087236
Spty2d1	Irf7	0.998817	1.000000	0.988539	0.079299	0.279174	0.146821	1.000000	3.000000	0.091529
Dtymk	Sp5	0.998817	1.000000	0.988541	0.079315	0.279174	0.146847	1.000000	3.000000	0.093196
Lonrf2	Foxg1	0.998817	1.000000	0.988543	0.079330	0.279201	0.146874	1.000000	3.000000	0.094456
Stag2	Egr1	0.998817	1.000000	0.988545	0.079345	0.279229	0.146900	1.000000	3.000000	0.090753
Uckl1	Zeb1	0.998816	1.000000	0.988547	0.079361	0.279256	0.146926	1.000000	3.000000	0.092136
Gfer	Nanog	0.998816	1.000000	0.988550	0.079376	0.279311	0.146952	1.000000	3.000000	0.086955
Yars	Smad3	0.998816	1.000000	0.988552	0.079391	0.279311	0.146979	1.000000	3.000000	0.091649
Atxn7l3	Fxr1	0.998815	1.000000	0.988554	0.079407	0.279365	0.147005	1.000000	3.000000	0.089113
Ppcdc	Zfp784	0.998815	1.000000	0.988556	0.079422	0.279365	0.147031	1.000000	3.000000	0.092929
Gas8	Zfp770	0.998815	1.000000	0.988558	0.079437	0.279365	0.147058	1.000000	3.000000	0.088363
Atp6ap2	Shox2	0.998815	0.000000	0.988370	0.079437	0.279365	0.147055	0.000000	-3.000000	0.086975
Ncl	Creb3l2	0.998815	0.000000	0.988181	0.079437	0.279366	0.147053	0.000000	-3.000000	0.088974
Wdr26	Egr1	0.998815	1.000000	0.988184	0.079453	0.279366	0.147080	1.000000	3.000000	0.093099
1810032O08Rik	Egr2	0.998815	1.000000	0.988186	0.079468	0.279393	0.147106	1.000000	3.000000	0.093946
Srbd1	Elk3	0.998815	1.000000	0.988188	0.079483	0.279420	0.147132	1.000000	3.000000	0.086130
Igf2bp2	Nfkb2	0.998814	1.000000	0.988190	0.079499	0.279448	0.147159	1.000000	3.000000	0.094850
Nom1	Irf2	0.998814	1.000000	0.988193	0.079514	0.279502	0.147185	1.000000	3.000000	0.090779
Rpa3	Elf4	0.998814	1.000000	0.988195	0.079529	0.279502	0.147211	1.000000	3.000000	0.088193
Cd63	Egr3	0.998814	1.000000	0.988197	0.079545	0.279529	0.147237	1.000000	3.000000	0.087807
Creb1	Zfp74	0.998814	1.000000	0.988199	0.079560	0.279584	0.147264	1.000000	3.000000	0.092076
Nip7	Ets1	0.998814	1.000000	0.988202	0.079575	0.279584	0.147290	1.000000	3.000000	0.090020
Npas4	Zfp710	0.998814	1.000000	0.988204	0.079591	0.279611	0.147316	1.000000	3.000000	0.088919
Znrf2	Smad5	0.998813	1.000000	0.988206	0.079606	0.279638	0.147342	1.000000	3.000000	0.094128
Gm16701	Zic2	0.998813	1.000000	0.988208	0.079621	0.279666	0.147369	1.000000	3.000000	0.090365
Abi2	Zfp281	0.998813	1.000000	0.988211	0.079637	0.279693	0.147395	1.000000	3.000000	0.088689
Spaca6	Nr6a1	0.998813	1.000000	0.988213	0.079652	0.279747	0.147421	1.000000	3.000000	0.091470
Dnajc25	Nfe2l2	0.998813	1.000000	0.988215	0.079667	0.279747	0.147448	1.000000	3.000000	0.090541
Polr3d	Prdm1	0.998812	1.000000	0.988217	0.079682	0.279775	0.147474	1.000000	3.000000	0.091567
Akt3	Egr3	0.998812	1.000000	0.988220	0.079698	0.279802	0.147500	1.000000	3.000000	0.085423
Tubb2b	Fos	0.998812	1.000000	0.988222	0.079713	0.279829	0.147526	1.000000	3.000000	0.100175
Bax	Neurod1	0.998812	1.000000	0.988224	0.079728	0.279856	0.147553	1.000000	3.000000	0.095955
Scrn1	Pou3f4	0.998812	1.000000	0.988226	0.079744	0.279884	0.147579	1.000000	3.000000	0.085772
Dek	E2f1	0.998812	1.000000	0.988229	0.079759	0.279911	0.147605	1.000000	3.000000	0.092957
Mex3d	Egr3	0.998811	1.000000	0.988231	0.079774	0.279938	0.147631	1.000000	3.000000	0.090461
Cpt1c	Mycn	0.998811	1.000000	0.988233	0.079790	0.279965	0.147658	1.000000	3.000000	0.090018
Tsc22d3	Wt1	0.998811	1.000000	0.988235	0.079805	0.279992	0.147684	1.000000	3.000000	0.095823
Numbl	Runx1	0.998811	1.000000	0.988238	0.079820	0.280020	0.147710	1.000000	3.000000	0.090693
Cmip	Zfx	0.998811	1.000000	0.988240	0.079836	0.280047	0.147736	1.000000	3.000000	0.090778
Nfix	Egr3	0.998810	1.000000	0.988242	0.079851	0.280074	0.147763	1.000000	3.000000	0.089479
Pip4k2b	Zfp580	0.998809	1.000000	0.988244	0.079866	0.280101	0.147789	1.000000	3.000000	0.093308
Pmepa1	Zbtb14	0.998809	1.000000	0.988246	0.079882	0.280128	0.147815	1.000000	3.000000	0.091236
Vps37d	Zbtb7b	0.998808	1.000000	0.988249	0.079897	0.280156	0.147841	1.000000	3.000000	0.086915
Nono	Irf8	0.998808	1.000000	0.988251	0.079912	0.280183	0.147868	1.000000	3.000000	0.086074
Hist1h3e	Dmrt3	0.998808	1.000000	0.988253	0.079928	0.280237	0.147894	1.000000	3.000000	0.090355
Sgpl1	Zic1	0.998808	1.000000	0.988255	0.079943	0.280237	0.147920	1.000000	3.000000	0.088237
Tab2	E2f1	0.998807	1.000000	0.988258	0.079958	0.280264	0.147947	1.000000	3.000000	0.091283
Slc25a53	Rxrg	0.998807	1.000000	0.988260	0.079974	0.280292	0.147973	1.000000	3.000000	0.094301
Ankib1	Elf2	0.998806	1.000000	0.988262	0.079989	0.280319	0.147999	1.000000	3.000000	0.086127
Elp5	Egr1	0.998806	1.000000	0.988264	0.080004	0.280373	0.148025	1.000000	3.000000	0.085179
Tia1	Peg3	0.998806	1.000000	0.988266	0.080020	0.280373	0.148052	1.000000	3.000000	0.076663
Rnf187	Gata3	0.998805	1.000000	0.988269	0.080035	0.280400	0.148078	1.000000	3.000000	0.089116
Luc7l2	Zfp74	0.998805	1.000000	0.988271	0.080050	0.280428	0.148104	1.000000	3.000000	0.082552
Sepw1	Fos	0.998805	1.000000	0.988273	0.080066	0.280455	0.148130	1.000000	3.000000	0.087909
Bsn	Fgf9	0.998805	1.000000	0.988275	0.080081	0.280482	0.148157	1.000000	3.000000	0.090203
Emd	Irx5	0.998804	1.000000	0.988278	0.080096	0.280509	0.148183	1.000000	3.000000	0.092476
Zeb2os	Srebf1	0.998804	1.000000	0.988280	0.080112	0.280536	0.148209	1.000000	3.000000	0.085306
Cmip	Wt1	0.998804	1.000000	0.988282	0.080127	0.280563	0.148235	1.000000	3.000000	0.093293
Rab8b	Tal1	0.998803	1.000000	0.988284	0.080142	0.280591	0.148262	1.000000	3.000000	0.096637
Slc38a2	Ebf1	0.998803	1.000000	0.988286	0.080158	0.280618	0.148288	1.000000	3.000000	0.089410
Syngr3	Nanog	0.998803	1.000000	0.988289	0.080173	0.280645	0.148314	1.000000	3.000000	0.091599
Lix1l	Runx1	0.998803	1.000000	0.988291	0.080188	0.280672	0.148340	1.000000	3.000000	0.087636
Ikzf2	Irf7	0.998803	1.000000	0.988293	0.080203	0.280726	0.148367	1.000000	3.000000	0.081393
Slc52a2	Mitf	0.998803	1.000000	0.988295	0.080219	0.280726	0.148393	1.000000	3.000000	0.095924
Sel1l3	Ascl2	0.998803	1.000000	0.988297	0.080234	0.280753	0.148419	1.000000	3.000000	0.090456
Eef1a1	Spi1	0.998803	1.000000	0.988300	0.080249	0.280781	0.148445	1.000000	3.000000	0.087885
Ndufaf3	Tcf3	0.998803	1.000000	0.988302	0.080265	0.280808	0.148471	1.000000	3.000000	0.089229
Gm26801	Zbtb33	0.998803	1.000000	0.988304	0.080280	0.280835	0.148498	1.000000	3.000000	0.097199
Bod1l	Pou3f1	0.998802	1.000000	0.988306	0.080295	0.280889	0.148524	1.000000	3.000000	0.091599
1600002K03Rik	Gli2	0.998802	1.000000	0.988309	0.080311	0.280889	0.148550	1.000000	3.000000	0.089988
Lonrf2	Ahr	0.998802	1.000000	0.988311	0.080326	0.280943	0.148576	1.000000	3.000000	0.089274
Pramef8	Fli1	0.998802	1.000000	0.988313	0.080341	0.280943	0.148603	1.000000	3.000000	0.085144
Eef1a1	Ets2	0.998802	1.000000	0.988315	0.080357	0.280998	0.148629	1.000000	3.000000	0.085088
Akt1	Nfic	0.998802	1.000000	0.988317	0.080372	0.280998	0.148655	1.000000	3.000000	0.085204
Fbxw8	Atf5	0.998802	1.000000	0.988320	0.080387	0.281025	0.148681	1.000000	3.000000	0.084592
Apeh	Neurog2	0.998801	1.000000	0.988322	0.080403	0.281052	0.148708	1.000000	3.000000	0.072231
Brf1	Klf13	0.998801	1.000000	0.988324	0.080418	0.281106	0.148734	1.000000	3.000000	0.091340
Baz2a	Klf15	0.998801	1.000000	0.988326	0.080433	0.281106	0.148760	1.000000	3.000000	0.093273
Med13l	Zbtb33	0.998800	1.000000	0.988328	0.080449	0.281106	0.148786	1.000000	3.000000	0.087509
G2e3	Lhx8	0.998800	0.000000	0.988142	0.080449	0.281106	0.148784	0.000000	-3.000000	0.096976
A830011K09Rik	Pou2f2	0.998800	1.000000	0.988145	0.080464	0.281161	0.148810	1.000000	3.000000	0.088354
Hook2	Fosl2	0.998800	1.000000	0.988147	0.080479	0.281161	0.148837	1.000000	3.000000	0.091053
Atn1-1	Zbtb33	0.998800	1.000000	0.988149	0.080495	0.281188	0.148863	1.000000	3.000000	0.090454
Csmd3	Arid3b	0.998800	1.000000	0.988151	0.080510	0.281215	0.148889	1.000000	3.000000	0.092184
Fbxo6	Gli1	0.998799	1.000000	0.988153	0.080525	0.281242	0.148915	1.000000	3.000000	0.082385
Lrrc42	Bcl6b	0.998799	1.000000	0.988156	0.080541	0.281296	0.148942	1.000000	3.000000	0.088547
Chd4	Ebf1	0.998799	1.000000	0.988158	0.080556	0.281296	0.148968	1.000000	3.000000	0.085965
Msl1	Wt1	0.998799	1.000000	0.988160	0.080571	0.281323	0.148994	1.000000	3.000000	0.083300
Nfix	Sp4	0.998799	1.000000	0.988162	0.080587	0.281350	0.149020	1.000000	3.000000	0.092601
Baz2a	Plag1	0.998799	1.000000	0.988165	0.080602	0.281377	0.149046	1.000000	3.000000	0.092270
Nudt4	Rfx1	0.998798	1.000000	0.988167	0.080617	0.281404	0.149073	1.000000	3.000000	0.082637
Nars	Otx2	0.998798	1.000000	0.988169	0.080633	0.281431	0.149099	1.000000	3.000000	0.086621
Brsk1	Tfap2b	0.998798	1.000000	0.988171	0.080648	0.281459	0.149125	1.000000	3.000000	0.089396
Hspbp1	Wt1	0.998797	1.000000	0.988173	0.080663	0.281513	0.149151	1.000000	3.000000	0.089674
Csrnp3	Lef1	0.998797	1.000000	0.988176	0.080679	0.281513	0.149178	1.000000	3.000000	0.089342
Xpr1	Klf15	0.998797	1.000000	0.988178	0.080694	0.281540	0.149204	1.000000	3.000000	0.090315
Igfbpl1	Irf2	0.998797	1.000000	0.988180	0.080709	0.281594	0.149230	1.000000	3.000000	0.095612
Ipo13	Nr2f2	0.998797	1.000000	0.988182	0.080724	0.281594	0.149256	1.000000	3.000000	0.088402
Zfyve9	Nfil3	0.998796	1.000000	0.988185	0.080740	0.281621	0.149282	1.000000	3.000000	0.087387
Wbscr22	Zbtb7b	0.998796	1.000000	0.988187	0.080755	0.281648	0.149309	1.000000	3.000000	0.087630
Gna11	Klf2	0.998796	1.000000	0.988189	0.080770	0.281675	0.149335	1.000000	3.000000	0.085536
Traf7	Rest	0.998795	1.000000	0.988191	0.080786	0.281702	0.149361	1.000000	3.000000	0.092341
Usp34	Egr2	0.998794	1.000000	0.988193	0.080801	0.281729	0.149387	1.000000	3.000000	0.088897
Zfp605	Ets2	0.998794	1.000000	0.988196	0.080816	0.281756	0.149414	1.000000	3.000000	0.088134
2700029M09Rik	Irf3	0.998794	1.000000	0.988198	0.080832	0.281783	0.149440	1.000000	3.000000	0.084484
Tpbg	Hes7	0.998794	1.000000	0.988200	0.080847	0.281810	0.149466	1.000000	3.000000	0.090938
Map1lc3b	Atoh1	0.998794	1.000000	0.988202	0.080862	0.281837	0.149492	1.000000	3.000000	0.088535
Fxr2	Egr3	0.998793	1.000000	0.988204	0.080878	0.281864	0.149518	1.000000	3.000000	0.085064
Mrpl14	Nfic	0.998793	1.000000	0.988207	0.080893	0.281918	0.149545	1.000000	3.000000	0.088686
Camk1g	Bhlhe40	0.998793	1.000000	0.988209	0.080908	0.281918	0.149571	1.000000	3.000000	0.079935
Rev1	Klf10	0.998793	1.000000	0.988211	0.080924	0.281945	0.149597	1.000000	3.000000	0.088690
Lmnb2	Rela	0.998793	1.000000	0.988213	0.080939	0.281999	0.149623	1.000000	3.000000	0.087600
Iglon5	Wt1	0.998793	1.000000	0.988215	0.080954	0.281999	0.149649	1.000000	3.000000	0.087393
Abhd17c	E2f1	0.998793	1.000000	0.988218	0.080970	0.282027	0.149676	1.000000	3.000000	0.093185
Pfn2	Foxg1	0.998792	0.000000	0.988033	0.080970	0.282027	0.149674	0.000000	3.000000	0.091505
Gramd4	Esr2	0.998792	1.000000	0.988035	0.080985	0.282027	0.149700	1.000000	3.000000	0.090825
Fbxw8	Erg	0.998792	1.000000	0.988037	0.081000	0.282054	0.149726	1.000000	3.000000	0.088655
Nf1	Zfp770	0.998792	1.000000	0.988040	0.081016	0.282081	0.149752	1.000000	3.000000	0.088612
Tmem55b	Peg3	0.998792	1.000000	0.988042	0.081031	0.282108	0.149778	1.000000	3.000000	0.086313
Sox6	Smad1	0.998791	1.000000	0.988044	0.081046	0.282162	0.149805	1.000000	3.000000	0.082049
Hps4	Rxrg	0.998791	1.000000	0.988046	0.081062	0.282162	0.149831	1.000000	3.000000	0.085025
Shf	Zbtb7a	0.998791	1.000000	0.988049	0.081077	0.282189	0.149857	1.000000	3.000000	0.094539
Slc38a1	Zfp574	0.998790	1.000000	0.988051	0.081092	0.282216	0.149883	1.000000	3.000000	0.082807
Ubald1	Jdp2	0.998790	1.000000	0.988053	0.081108	0.282243	0.149909	1.000000	3.000000	0.085479
Rragd	Zfp354b	0.998790	1.000000	0.988055	0.081123	0.282270	0.149936	1.000000	3.000000	0.081844
Uqcrh	Neurog1	0.998789	1.000000	0.988057	0.081138	0.282297	0.149962	1.000000	3.000000	0.082752
Irf2bp1	Gli1	0.998789	1.000000	0.988060	0.081154	0.282324	0.149988	1.000000	3.000000	0.085187
Babam1	Egr3	0.998789	1.000000	0.988062	0.081169	0.282351	0.150014	1.000000	3.000000	0.088386
Btaf1	Ctnnb1	0.998789	1.000000	0.988064	0.081184	0.282378	0.150040	1.000000	3.000000	0.086986
Zcchc12	Rxrg	0.998789	1.000000	0.988066	0.081200	0.282405	0.150067	1.000000	3.000000	0.086601
Zfp2	Zfp93	0.998788	1.000000	0.988069	0.081215	0.282432	0.150093	1.000000	3.000000	0.085203
Tmem42	Egr3	0.998788	1.000000	0.988071	0.081230	0.282459	0.150119	1.000000	3.000000	0.083684
Mettl3	Zfp574	0.998788	1.000000	0.988073	0.081245	0.282513	0.150145	1.000000	3.000000	0.085421
Ctbp2	Ascl2	0.998788	1.000000	0.988075	0.081261	0.282513	0.150171	1.000000	3.000000	0.083845
Riiad1	Rfx7	0.998788	1.000000	0.988077	0.081276	0.282540	0.150198	1.000000	3.000000	0.085472
Grik5	Plag1	0.998787	1.000000	0.988080	0.081291	0.282567	0.150224	1.000000	3.000000	0.088511
Zfp566	Dmrta2	0.998787	1.000000	0.988082	0.081307	0.282594	0.150250	1.000000	3.000000	0.091363
AI849053	Trp53	0.998787	1.000000	0.988084	0.081322	0.282621	0.150276	1.000000	3.000000	0.086400
Ddit3	Egr1	0.998786	1.000000	0.988086	0.081337	0.282648	0.150302	1.000000	3.000000	0.085503
Lmo3	Lhx1	0.998786	1.000000	0.988089	0.081353	0.282675	0.150328	1.000000	3.000000	0.088050
Akt3	Sp5	0.998786	1.000000	0.988091	0.081368	0.282702	0.150355	1.000000	3.000000	0.083593
Meis2	Spi1	0.998786	1.000000	0.988093	0.081383	0.282728	0.150381	1.000000	3.000000	0.086116
Cbx8	Srf	0.998786	1.000000	0.988095	0.081399	0.282782	0.150407	1.000000	3.000000	0.089153
Rnps1	Vbp1	0.998786	1.000000	0.988097	0.081414	0.282782	0.150433	1.000000	3.000000	0.090957
Alg13	E2f1	0.998785	1.000000	0.988100	0.081429	0.282809	0.150459	1.000000	3.000000	0.086899
Prtn3	Gabpb1	0.998785	1.000000	0.988102	0.081445	0.282836	0.150486	1.000000	3.000000	0.085910
Nono	Sp5	0.998785	1.000000	0.988104	0.081460	0.282863	0.150512	1.000000	3.000000	0.089431
Shmt2	Dmrtb1	0.998785	1.000000	0.988106	0.081475	0.282890	0.150538	1.000000	3.000000	0.088859
Iglon5	Maz	0.998785	1.000000	0.988109	0.081491	0.282917	0.150564	1.000000	3.000000	0.084293
Slc4a8	Mga	0.998784	1.000000	0.988111	0.081506	0.282944	0.150590	1.000000	3.000000	0.083560
Casp9	Foxc1	0.998784	1.000000	0.988113	0.081521	0.282971	0.150616	1.000000	3.000000	0.087825
Casc3	Plag1	0.998784	1.000000	0.988115	0.081537	0.282998	0.150643	1.000000	3.000000	0.082307
Wbp5	Sp5	0.998784	1.000000	0.988117	0.081552	0.283025	0.150669	1.000000	3.000000	0.087498
Pgrmc2	Maf	0.998783	1.000000	0.988120	0.081567	0.283052	0.150695	1.000000	3.000000	0.086569
Sde2	Nfic	0.998783	1.000000	0.988122	0.081583	0.283079	0.150721	1.000000	3.000000	0.086656
Pak3	Irf3	0.998783	1.000000	0.988124	0.081598	0.283106	0.150747	1.000000	3.000000	0.087090
Arl3	Twist2	0.998783	1.000000	0.988126	0.081613	0.283132	0.150774	1.000000	3.000000	0.084560
Ssbp4	Rxra	0.998783	1.000000	0.988128	0.081629	0.283159	0.150800	1.000000	3.000000	0.088438
Rela	Fosb	0.998783	1.000000	0.988131	0.081644	0.283186	0.150826	1.000000	3.000000	0.083439
Zmym6	Sox11	0.998782	1.000000	0.988133	0.081659	0.283240	0.150852	1.000000	3.000000	0.085960
Timm13	Zfp143	0.998782	1.000000	0.988135	0.081675	0.283240	0.150878	1.000000	3.000000	0.081656
Cep164	Foxo3	0.998782	1.000000	0.988137	0.081690	0.283348	0.150904	1.000000	3.000000	0.085182
Gsk3a	Plag1	0.998782	1.000000	0.988139	0.081705	0.283348	0.150931	1.000000	3.000000	0.083937
Tmsb15l	Foxj1	0.998782	1.000000	0.988142	0.081721	0.283348	0.150957	1.000000	3.000000	0.086283
Ier2	E4f1	0.998782	1.000000	0.988144	0.081736	0.283348	0.150983	1.000000	3.000000	0.086595
Hsph1	Ets2	0.998781	1.000000	0.988146	0.081751	0.283375	0.151009	1.000000	3.000000	0.088595
Patz1	Egr1	0.998781	1.000000	0.988148	0.081766	0.283428	0.151035	1.000000	3.000000	0.089357
Dnmt3a	Wt1	0.998781	1.000000	0.988150	0.081782	0.283428	0.151061	1.000000	3.000000	0.094098
F8a	Neurod1	0.998781	1.000000	0.988153	0.081797	0.283455	0.151088	1.000000	3.000000	0.079908
Abcf2	Nfic	0.998780	1.000000	0.988155	0.081812	0.283482	0.151114	1.000000	3.000000	0.088797
Traf4	E2f1	0.998780	1.000000	0.988157	0.081828	0.283509	0.151140	1.000000	3.000000	0.077665
Zfp513	Rfx2	0.998780	1.000000	0.988159	0.081843	0.283536	0.151166	1.000000	3.000000	0.088491
Elovl2	Klf16	0.998780	1.000000	0.988161	0.081858	0.283590	0.151192	1.000000	3.000000	0.088502
Foxo6	Zfp654	0.998780	1.000000	0.988163	0.081874	0.283590	0.151218	1.000000	3.000000	0.093808
Trim41	Elk3	0.998780	1.000000	0.988166	0.081889	0.283616	0.151245	1.000000	3.000000	0.088643
Cystm1	Mga	0.998780	0.000000	0.987983	0.081889	0.283590	0.151242	0.000000	3.000000	0.092708
Sgpl1	Klf15	0.998780	1.000000	0.987985	0.081904	0.283617	0.151269	1.000000	3.000000	0.080700
Gng2	Irf2	0.998779	1.000000	0.987987	0.081920	0.283644	0.151295	1.000000	3.000000	0.082237
Wsb2	Zbtb33	0.998779	1.000000	0.987990	0.081935	0.283671	0.151321	1.000000	3.000000	0.090773
Rab3d	Pou3f1	0.998778	1.000000	0.987992	0.081950	0.283697	0.151347	1.000000	3.000000	0.088732
Rnf166	Atf2	0.998778	1.000000	0.987994	0.081966	0.283724	0.151373	1.000000	3.000000	0.083363
Ngfrap1	Sp1	0.998778	1.000000	0.987996	0.081981	0.283751	0.151399	1.000000	3.000000	0.085471
Nom1	Ikzf2	0.998778	1.000000	0.987999	0.081996	0.283778	0.151426	1.000000	3.000000	0.087655
Maz	Sp4	0.998778	1.000000	0.988001	0.082012	0.283805	0.151452	1.000000	3.000000	0.086986
Zfp882	Nr3c1	0.998778	1.000000	0.988003	0.082027	0.283832	0.151478	1.000000	3.000000	0.078456
Dnajb5	Rfx4	0.998777	1.000000	0.988005	0.082042	0.283859	0.151504	1.000000	3.000000	0.083381
Atp5c1	Zfp64	0.998777	1.000000	0.988007	0.082058	0.283885	0.151530	1.000000	3.000000	0.112007
Tmed4	Trp73	0.998777	1.000000	0.988010	0.082073	0.283912	0.151556	1.000000	3.000000	0.087755
Dbnl	Ets2	0.998777	1.000000	0.988012	0.082088	0.283939	0.151582	1.000000	3.000000	0.091550
Cystm1	Tbr1	0.998776	0.000000	0.987830	0.082088	0.283939	0.151580	0.000000	3.000000	0.092549
Kat6a	Sp4	0.998776	1.000000	0.987832	0.082104	0.283939	0.151606	1.000000	3.000000	0.077651
Slc25a44	Zfp64	0.998776	1.000000	0.987834	0.082119	0.283966	0.151633	1.000000	3.000000	0.087393
Rpp25l	Vbp1	0.998776	1.000000	0.987836	0.082134	0.283993	0.151659	1.000000	3.000000	0.084173
Pou3f2	Rest	0.998776	1.000000	0.987839	0.082150	0.284047	0.151685	1.000000	3.000000	0.084434
Cul3	Klf15	0.998776	1.000000	0.987841	0.082165	0.284047	0.151711	1.000000	3.000000	0.084592
Sez6l2	Elf5	0.998776	1.000000	0.987843	0.082180	0.284074	0.151737	1.000000	3.000000	0.087772
Men1	Zfp143	0.998775	1.000000	0.987845	0.082196	0.284100	0.151763	1.000000	3.000000	0.085983
2210013O21Rik	Zfp532	0.998775	1.000000	0.987848	0.082211	0.284127	0.151790	1.000000	3.000000	0.086611
Rev1	E2f4	0.998775	1.000000	0.987850	0.082226	0.284154	0.151816	1.000000	3.000000	0.079919
Cish	Stat5a	0.998774	1.000000	0.987852	0.082242	0.284181	0.151842	1.000000	3.000000	0.084484
March6	Ddit3	0.998774	1.000000	0.987854	0.082257	0.284208	0.151868	1.000000	3.000000	0.085130
Nt5c3	Irf8	0.998774	1.000000	0.987856	0.082272	0.284234	0.151894	1.000000	3.000000	0.084611
Chn2	Bhlha15	0.998773	0.000000	0.987675	0.082272	0.284208	0.151892	0.000000	3.000000	0.083509
Usp11	Zfp74	0.998773	1.000000	0.987677	0.082288	0.284235	0.151918	1.000000	3.000000	0.077354
Cdk13	Zbtb14	0.998773	1.000000	0.987679	0.082303	0.284262	0.151944	1.000000	3.000000	0.080681
Mat2b	Vsx1	0.998773	0.000000	0.987498	0.082303	0.284235	0.151942	0.000000	-3.000000	0.082672
Cdv3	Sp5	0.998773	1.000000	0.987500	0.082318	0.284262	0.151968	1.000000	3.000000	0.078332
Inafm1	Sp4	0.998772	1.000000	0.987502	0.082333	0.284316	0.151994	1.000000	3.000000	0.087405
Fam168a	Zfp143	0.998772	1.000000	0.987505	0.082349	0.284316	0.152020	1.000000	3.000000	0.085131
B230118H07Rik	Zfp536	0.998772	1.000000	0.987507	0.082364	0.284342	0.152047	1.000000	3.000000	0.091087
Dner	Prdm1	0.998772	1.000000	0.987509	0.082379	0.284369	0.152073	1.000000	3.000000	0.084419
Smc2	Ets1	0.998772	1.000000	0.987511	0.082395	0.284423	0.152099	1.000000	3.000000	0.085909
Ndrg4	Egr1	0.998772	1.000000	0.987514	0.082410	0.284423	0.152125	1.000000	3.000000	0.085904
Pcyt1a	Esr1	0.998771	1.000000	0.987516	0.082425	0.284450	0.152151	1.000000	3.000000	0.086376
Pigm	Gabpa	0.998771	1.000000	0.987518	0.082441	0.284476	0.152177	1.000000	3.000000	0.086543
C2cd2l	Sox17	0.998770	1.000000	0.987521	0.082456	0.284503	0.152203	1.000000	3.000000	0.088944
Sae1	Egr1	0.998770	1.000000	0.987523	0.082471	0.284530	0.152230	1.000000	3.000000	0.082142
Gstz1	Stat5b	0.998769	1.000000	0.987525	0.082487	0.284557	0.152256	1.000000	3.000000	0.086942
Ncoa2	Zic2	0.998769	1.000000	0.987528	0.082502	0.284610	0.152282	1.000000	3.000000	0.090049
Stau2	Irf3	0.998769	1.000000	0.987530	0.082517	0.284610	0.152308	1.000000	3.000000	0.086497
Utp3	Tal1	0.998769	1.000000	0.987532	0.082533	0.284637	0.152334	1.000000	3.000000	0.087297
Ash1l	E2f3	0.998769	1.000000	0.987534	0.082548	0.284664	0.152360	1.000000	3.000000	0.084770
Cbx3	Fosb	0.998768	1.000000	0.987537	0.082563	0.284691	0.152386	1.000000	3.000000	0.081471
Bclaf1	Tbx2	0.998768	0.000000	0.987356	0.082563	0.284664	0.152384	0.000000	-3.000000	0.082319
Nubp1	Hbp1	0.998768	1.000000	0.987358	0.082579	0.284691	0.152410	1.000000	3.000000	0.087564
Mef2a	Ebf1	0.998767	1.000000	0.987360	0.082594	0.284718	0.152436	1.000000	3.000000	0.079890
Snupn	Nanog	0.998767	1.000000	0.987363	0.082609	0.284798	0.152463	1.000000	3.000000	0.085633
Rheb	Nfic	0.998767	1.000000	0.987365	0.082625	0.284798	0.152489	1.000000	3.000000	0.081026
Pik3ip1	Elf5	0.998767	1.000000	0.987367	0.082640	0.284798	0.152515	1.000000	3.000000	0.086557
Gtf2b	Smad2	0.998767	1.000000	0.987370	0.082655	0.284851	0.152541	1.000000	3.000000	0.083572
Rnf19a	Nfatc4	0.998767	1.000000	0.987372	0.082671	0.284851	0.152567	1.000000	3.000000	0.086893
Gng2	Srebf1	0.998767	1.000000	0.987374	0.082686	0.284878	0.152593	1.000000	3.000000	0.086854
Cic	Sp4	0.998767	1.000000	0.987377	0.082701	0.284905	0.152619	1.000000	3.000000	0.090279
Smg1	Sp4	0.998767	1.000000	0.987379	0.082717	0.284932	0.152645	1.000000	3.000000	0.076737
Cystm1	Tbx1	0.998767	0.000000	0.987198	0.082717	0.284905	0.152643	0.000000	3.000000	0.090440
Atn1-1	Tfap2b	0.998766	1.000000	0.987201	0.082732	0.284932	0.152669	1.000000	3.000000	0.084803
C230035I16Rik	Nanog	0.998766	1.000000	0.987203	0.082747	0.284959	0.152695	1.000000	3.000000	0.081153
Prr12	Etv1	0.998766	1.000000	0.987205	0.082763	0.284986	0.152722	1.000000	3.000000	0.085441
Zfp574	Hes7	0.998766	1.000000	0.987208	0.082778	0.285012	0.152748	1.000000	3.000000	0.094525
Ndufa7	Arid3a	0.998765	1.000000	0.987210	0.082793	0.285039	0.152774	1.000000	3.000000	0.084263
Gpm6a	Ikzf2	0.998765	1.000000	0.987212	0.082809	0.285092	0.152800	1.000000	3.000000	0.083828
Zeb2os	Sox8	0.998765	1.000000	0.987215	0.082824	0.285092	0.152826	1.000000	3.000000	0.074957
Nap1l3	Ptf1a	0.998765	1.000000	0.987217	0.082839	0.285146	0.152852	1.000000	3.000000	0.090991
Atp2b1	E2f3	0.998765	1.000000	0.987219	0.082854	0.285146	0.152878	1.000000	3.000000	0.085374
Syap1	Klf15	0.998764	1.000000	0.987222	0.082870	0.285173	0.152904	1.000000	3.000000	0.083134
App	Sox5	0.998764	0.000000	0.987041	0.082870	0.285146	0.152902	0.000000	-3.000000	0.093753
Grik5	Irf3	0.998764	1.000000	0.987044	0.082885	0.285173	0.152928	1.000000	3.000000	0.088203
Mis12	Nfya	0.998764	1.000000	0.987046	0.082900	0.285226	0.152954	1.000000	3.000000	0.081742
Kcnd3	Zfp93	0.998764	1.000000	0.987049	0.082916	0.285226	0.152981	1.000000	3.000000	0.089204
Mrpl14	Ebf1	0.998764	1.000000	0.987051	0.082931	0.285253	0.153007	1.000000	3.000000	0.085774
Ralyl	Foxd2	0.998764	1.000000	0.987053	0.082946	0.285280	0.153033	1.000000	3.000000	0.086496
Pou6f1	Sox8	0.998763	1.000000	0.987056	0.082962	0.285307	0.153059	1.000000	3.000000	0.085459
Samd14	Spi1	0.998763	1.000000	0.987058	0.082977	0.285333	0.153085	1.000000	3.000000	0.083624
Gns	Snai2	0.998763	1.000000	0.987060	0.082992	0.285360	0.153111	1.000000	3.000000	0.084382
Stmn4	Gsx2	0.998762	0.000000	0.986880	0.082992	0.285334	0.153109	0.000000	-3.000000	0.081586
Slc6a1	Elf5	0.998762	1.000000	0.986883	0.083008	0.285360	0.153135	1.000000	3.000000	0.080602
Xpot	Carf	0.998762	1.000000	0.986885	0.083023	0.285387	0.153161	1.000000	3.000000	0.080220
Nmd3	Arid3a	0.998762	1.000000	0.986888	0.083038	0.285414	0.153187	1.000000	3.000000	0.089983
Pigm	Erg	0.998761	1.000000	0.986890	0.083054	0.285440	0.153213	1.000000	3.000000	0.081818
Atxn2	Zic1	0.998761	1.000000	0.986892	0.083069	0.285467	0.153239	1.000000	3.000000	0.083087
Sgpl1	Srebf1	0.998761	1.000000	0.986895	0.083084	0.285521	0.153266	1.000000	3.000000	0.086163
Rufy3	Ets2	0.998761	1.000000	0.986897	0.083100	0.285521	0.153292	1.000000	3.000000	0.086396
Gls	Egr3	0.998761	1.000000	0.986900	0.083115	0.285627	0.153318	1.000000	3.000000	0.085955
Trim46	Zfp740	0.998761	1.000000	0.986902	0.083130	0.285627	0.153344	1.000000	3.000000	0.085670
Smg7	Rfx3	0.998761	1.000000	0.986904	0.083146	0.285627	0.153370	1.000000	3.000000	0.087833
Stard3	Tcf12	0.998761	1.000000	0.986907	0.083161	0.285627	0.153396	1.000000	3.000000	0.083278
Ggh	Klf16	0.998760	1.000000	0.986909	0.083176	0.285654	0.153422	1.000000	3.000000	0.084840
Akt3	Smad3	0.998760	1.000000	0.986911	0.083192	0.285681	0.153448	1.000000	3.000000	0.085723
Snupn	Irf7	0.998760	1.000000	0.986914	0.083207	0.285707	0.153474	1.000000	3.000000	0.088754
Slc30a1	Klf14	0.998760	1.000000	0.986916	0.083222	0.285734	0.153500	1.000000	3.000000	0.079750
AI849053	Foxj2	0.998760	1.000000	0.986919	0.083238	0.285761	0.153527	1.000000	3.000000	0.083518
Hps4	Creb1	0.998759	1.000000	0.986921	0.083253	0.285814	0.153553	1.000000	3.000000	0.084649
Large	Pou5f1	0.998759	1.000000	0.986923	0.083268	0.285814	0.153579	1.000000	3.000000	0.087977
Gmps	Trp73	0.998759	1.000000	0.986926	0.083284	0.285841	0.153605	1.000000	3.000000	0.084526
Nrsn2	Snai2	0.998759	1.000000	0.986928	0.083299	0.285867	0.153631	1.000000	3.000000	0.082244
Csf2ra	Nr2f2	0.998759	1.000000	0.986930	0.083314	0.285894	0.153657	1.000000	3.000000	0.081238
Tdrd3	Tfap2b	0.998758	1.000000	0.986933	0.083330	0.285921	0.153683	1.000000	3.000000	0.082245
Zfhx2os	Lhx5	0.998758	1.000000	0.986935	0.083345	0.285947	0.153709	1.000000	3.000000	0.086716
Limd1	Zfp2	0.998758	1.000000	0.986938	0.083360	0.285974	0.153735	1.000000	3.000000	0.088329
Hmgxb4	Zfp64	0.998758	1.000000	0.986940	0.083375	0.286054	0.153761	1.000000	3.000000	0.082667
Ppp1r9b	Zfp93	0.998758	1.000000	0.986942	0.083391	0.286054	0.153787	1.000000	3.000000	0.082663
Lmo3	Lhx9	0.998758	1.000000	0.986945	0.083406	0.286054	0.153814	1.000000	3.000000	0.074234
Cbarp	Stat1	0.998757	1.000000	0.986947	0.083421	0.286080	0.153840	1.000000	3.000000	0.080782
Rere	Trp73	0.998757	1.000000	0.986949	0.083437	0.286107	0.153866	1.000000	3.000000	0.086788
Mbd2	Pparg	0.998757	1.000000	0.986952	0.083452	0.286134	0.153892	1.000000	3.000000	0.093678
Actr1b	Zfp1	0.998757	1.000000	0.986954	0.083467	0.286160	0.153918	1.000000	3.000000	0.089460
Sft2d1	Etv3	0.998756	1.000000	0.986957	0.083483	0.286214	0.153944	1.000000	3.000000	0.094844
Specc1	Tcf3	0.998756	1.000000	0.986959	0.083498	0.286214	0.153970	1.000000	3.000000	0.082468
Tox3	E2f1	0.998756	1.000000	0.986961	0.083513	0.286240	0.153996	1.000000	3.000000	0.085957
Spty2d1	Ets2	0.998755	1.000000	0.986964	0.083529	0.286267	0.154022	1.000000	3.000000	0.083219
Abt1	Tcf3	0.998755	1.000000	0.986966	0.083544	0.286320	0.154048	1.000000	3.000000	0.082514
Asah1	Myf6	0.998755	1.000000	0.986968	0.083559	0.286320	0.154074	1.000000	3.000000	0.079335
Iglon5	Egr1	0.998754	1.000000	0.986971	0.083575	0.286347	0.154100	1.000000	3.000000	0.087051
Tnfrsf21	Zfp93	0.998754	1.000000	0.986973	0.083590	0.286373	0.154127	1.000000	3.000000	0.083293
Foxo3	Ebf4	0.998754	1.000000	0.986975	0.083605	0.286427	0.154153	1.000000	3.000000	0.081742
Ints10	Foxo3	0.998754	1.000000	0.986978	0.083621	0.286427	0.154179	1.000000	3.000000	0.081151
Tle2	Zfp513	0.998753	1.000000	0.986980	0.083636	0.286453	0.154205	1.000000	3.000000	0.082284
D5Ertd579e	Vbp1	0.998753	1.000000	0.986982	0.083651	0.286480	0.154231	1.000000	3.000000	0.082776
Sbno1	E2f1	0.998753	1.000000	0.986985	0.083667	0.286506	0.154257	1.000000	3.000000	0.085552
Zfp959	Gata3	0.998753	1.000000	0.986987	0.083682	0.286533	0.154283	1.000000	3.000000	0.084569
Smarce1	Nkx6-3	0.998753	0.000000	0.986809	0.083682	0.286507	0.154281	0.000000	-3.000000	0.084445
Ubac1	Irx5	0.998753	1.000000	0.986811	0.083697	0.286533	0.154307	1.000000	3.000000	0.086021
Pou3f3	Irf3	0.998752	1.000000	0.986814	0.083713	0.286560	0.154333	1.000000	3.000000	0.082024
Pou3f2	Irf2	0.998752	1.000000	0.986816	0.083728	0.286586	0.154359	1.000000	3.000000	0.086264
Hist1h2bp	Gbx2	0.998752	1.000000	0.986818	0.083743	0.286613	0.154385	1.000000	3.000000	0.078652
Bace1	Foxo3	0.998752	1.000000	0.986821	0.083759	0.286640	0.154411	1.000000	3.000000	0.081652
Sms	Hic1	0.998752	1.000000	0.986823	0.083774	0.286666	0.154437	1.000000	3.000000	0.089271
Rps10	Twist2	0.998751	1.000000	0.986825	0.083789	0.286693	0.154463	1.000000	3.000000	0.084503
Meis3	Ebf1	0.998751	1.000000	0.986828	0.083805	0.286746	0.154489	1.000000	3.000000	0.087771
Hnrnph1	Irx5	0.998751	1.000000	0.986830	0.083820	0.286746	0.154515	1.000000	3.000000	0.081222
Fbxo6	Zfp91	0.998751	1.000000	0.986833	0.083835	0.286773	0.154541	1.000000	3.000000	0.083418
Zfp959	Zfp422	0.998751	1.000000	0.986835	0.083851	0.286799	0.154568	1.000000	3.000000	0.078329
Nenf	Ets2	0.998751	1.000000	0.986837	0.083866	0.286826	0.154594	1.000000	3.000000	0.085574
Bptf	Egr1	0.998750	1.000000	0.986840	0.083881	0.286879	0.154620	1.000000	3.000000	0.084066
Atp6ap2	Dbx2	0.998750	1.000000	0.986842	0.083896	0.286879	0.154646	1.000000	3.000000	0.081115
Evl	E2f2	0.998750	1.000000	0.986844	0.083912	0.286905	0.154672	1.000000	3.000000	0.088311
Flywch2	Bbx	0.998749	1.000000	0.986847	0.083927	0.286932	0.154698	1.000000	3.000000	0.082290
Fam117b	Sp1	0.998749	1.000000	0.986849	0.083942	0.286958	0.154724	1.000000	3.000000	0.084690
Zeb2os	Runx1	0.998749	1.000000	0.986852	0.083958	0.286985	0.154750	1.000000	3.000000	0.081625
Agrn	Egr1	0.998748	1.000000	0.986854	0.083973	0.287012	0.154776	1.000000	3.000000	0.084975
Nenf	Irf3	0.998748	1.000000	0.986856	0.083988	0.287038	0.154802	1.000000	3.000000	0.083731
Rela	Nfe2l1	0.998747	0.000000	0.986679	0.083988	0.287012	0.154800	0.000000	3.000000	0.082208
Kansl1	Egr1	0.998747	1.000000	0.986681	0.084004	0.287039	0.154826	1.000000	3.000000	0.077417
Gm13889	Alx3	0.998747	1.000000	0.986683	0.084019	0.287065	0.154852	1.000000	3.000000	0.074874
C230035I16Rik	Irf5	0.998747	1.000000	0.986686	0.084034	0.287092	0.154878	1.000000	3.000000	0.085521
Dlx1	Twist2	0.998747	1.000000	0.986688	0.084050	0.287118	0.154904	1.000000	3.000000	0.081857
Trit1	Tal1	0.998747	1.000000	0.986691	0.084065	0.287145	0.154930	1.000000	3.000000	0.089364
Arpc3	Spi1	0.998747	1.000000	0.986693	0.084080	0.287171	0.154956	1.000000	3.000000	0.077201
Atcay	Fosb	0.998746	1.000000	0.986695	0.084096	0.287198	0.154982	1.000000	3.000000	0.080738
Osbpl1a	Rest	0.998746	1.000000	0.986698	0.084111	0.287224	0.155008	1.000000	3.000000	0.081038
Park7	Nr2f1	0.998745	1.000000	0.986700	0.084126	0.287251	0.155034	1.000000	3.000000	0.079726
Mad2l2	Nfic	0.998745	1.000000	0.986703	0.084142	0.287277	0.155060	1.000000	3.000000	0.076269
Aacs	Plagl2	0.998745	1.000000	0.986705	0.084157	0.287304	0.155086	1.000000	3.000000	0.084189
Pcsk2	Nfkb2	0.998744	1.000000	0.986707	0.084172	0.287330	0.155113	1.000000	3.000000	0.082094
C330007P06Rik	Zfp335	0.998744	1.000000	0.986710	0.084188	0.287357	0.155139	1.000000	3.000000	0.078778
Cpt1c	Id2	0.998743	1.000000	0.986712	0.084203	0.287383	0.155165	1.000000	3.000000	0.080356
Asna1	Plag1	0.998743	1.000000	0.986715	0.084218	0.287410	0.155191	1.000000	3.000000	0.075936
Crtc1	Neurod1	0.998743	1.000000	0.986717	0.084234	0.287436	0.155217	1.000000	3.000000	0.085376
Tro	Klf2	0.998742	1.000000	0.986719	0.084249	0.287463	0.155243	1.000000	3.000000	0.077985
Myef2	Arid3a	0.998742	1.000000	0.986722	0.084264	0.287516	0.155269	1.000000	3.000000	0.083051
Slc38a1	Ebf1	0.998742	1.000000	0.986724	0.084280	0.287516	0.155295	1.000000	3.000000	0.079002
Got2	Ikzf2	0.998742	1.000000	0.986726	0.084295	0.287542	0.155321	1.000000	3.000000	0.081195
Cdc37	Smad2	0.998742	1.000000	0.986729	0.084310	0.287569	0.155347	1.000000	3.000000	0.087954
Acot1	Foxo3	0.998742	1.000000	0.986731	0.084326	0.287595	0.155373	1.000000	3.000000	0.079639
Aacs	Plagl1	0.998741	1.000000	0.986734	0.084341	0.287622	0.155399	1.000000	3.000000	0.080992
Chtf8	Egr1	0.998741	1.000000	0.986736	0.084356	0.287648	0.155425	1.000000	3.000000	0.082902
Ube2o	Rfx1	0.998741	1.000000	0.986738	0.084372	0.287675	0.155451	1.000000	3.000000	0.083996
Ctps2	Egr3	0.998741	1.000000	0.986741	0.084387	0.287701	0.155477	1.000000	3.000000	0.083662
Snapin	Irf2	0.998741	1.000000	0.986743	0.084402	0.287728	0.155503	1.000000	3.000000	0.080649
Rab8b	Zfp513	0.998741	1.000000	0.986745	0.084417	0.287754	0.155529	1.000000	3.000000	0.074492
Atp6v1e1	Elf5	0.998741	1.000000	0.986748	0.084433	0.287781	0.155555	1.000000	3.000000	0.081041
Nrsn2	Nhlh1	0.998740	1.000000	0.986750	0.084448	0.287807	0.155581	1.000000	3.000000	0.085419
Hsph1	Hsf1	0.998740	1.000000	0.986753	0.084463	0.287860	0.155607	1.000000	3.000000	0.081552
Rfx7	Zfp281	0.998740	1.000000	0.986755	0.084479	0.287860	0.155633	1.000000	3.000000	0.073880
Arrdc3	Nfil3	0.998740	1.000000	0.986757	0.084494	0.287887	0.155659	1.000000	3.000000	0.071753
Irf3	Mxi1	0.998740	1.000000	0.986760	0.084509	0.287913	0.155685	1.000000	3.000000	0.081959
Plscr3	Zfp148	0.998740	1.000000	0.986762	0.084525	0.287940	0.155711	1.000000	3.000000	0.081431
Tubg2	Twist1	0.998739	1.000000	0.986764	0.084540	0.287966	0.155737	1.000000	3.000000	0.078558
Clcn6	Bhlhe40	0.998739	1.000000	0.986767	0.084555	0.287993	0.155764	1.000000	3.000000	0.072312
Mllt10	Ddit3	0.998738	1.000000	0.986769	0.084571	0.288019	0.155790	1.000000	3.000000	0.079251
4931406P16Rik	E2f2	0.998738	1.000000	0.986772	0.084586	0.288046	0.155816	1.000000	3.000000	0.081341
Dand5	Nkx6-3	0.998738	0.000000	0.986595	0.084586	0.288046	0.155813	0.000000	3.000000	0.085068
Stt3b	Egr2	0.998738	1.000000	0.986598	0.084601	0.288046	0.155839	1.000000	3.000000	0.077980
Spa17	Batf	0.998738	1.000000	0.986600	0.084617	0.288072	0.155865	1.000000	3.000000	0.082512
Skida1	Mybl1	0.998738	1.000000	0.986602	0.084632	0.288099	0.155891	1.000000	3.000000	0.076208
Ctps2	Plag1	0.998737	1.000000	0.986605	0.084647	0.288125	0.155917	1.000000	3.000000	0.081013
Ddx39	Tcf3	0.998737	1.000000	0.986607	0.084663	0.288152	0.155943	1.000000	3.000000	0.080592
Psap	Rxra	0.998737	1.000000	0.986610	0.084678	0.288178	0.155970	1.000000	3.000000	0.082494
Usp34	Wt1	0.998737	1.000000	0.986612	0.084693	0.288205	0.155996	1.000000	3.000000	0.092998
Gls	Sp1	0.998737	1.000000	0.986614	0.084709	0.288231	0.156022	1.000000	3.000000	0.080939
Nsg2	Elf5	0.998736	1.000000	0.986617	0.084724	0.288258	0.156048	1.000000	3.000000	0.077664
Msl2	Zfp740	0.998736	1.000000	0.986619	0.084739	0.288284	0.156074	1.000000	3.000000	0.078359
Zfhx2os	Uncx	0.998736	1.000000	0.986621	0.084755	0.288310	0.156100	1.000000	3.000000	0.082432
Neurod2	Ovol2	0.998735	1.000000	0.986624	0.084770	0.288337	0.156126	1.000000	3.000000	0.083505
Fam117b	Zic3	0.998735	1.000000	0.986626	0.084785	0.288363	0.156152	1.000000	3.000000	0.085359
Sec31a	Ets2	0.998735	1.000000	0.986629	0.084801	0.288416	0.156178	1.000000	3.000000	0.083763
Actb	Rora	0.998735	1.000000	0.986631	0.084816	0.288416	0.156204	1.000000	3.000000	0.081445
Csnk1g1	Zfp281	0.998735	1.000000	0.986633	0.084831	0.288442	0.156230	1.000000	3.000000	0.080842
Kdm6b	Smad2	0.998735	1.000000	0.986636	0.084847	0.288469	0.156256	1.000000	3.000000	0.085403
Vps37d	Zic1	0.998734	1.000000	0.986638	0.084862	0.288495	0.156282	1.000000	3.000000	0.076015
Hes5	Bcl6	0.998734	1.000000	0.986641	0.084877	0.288522	0.156308	1.000000	3.000000	0.082569
Foxo6	Scrt2	0.998734	1.000000	0.986643	0.084893	0.288548	0.156334	1.000000	3.000000	0.080668
Mllt6	Sp2	0.998734	1.000000	0.986645	0.084908	0.288575	0.156360	1.000000	3.000000	0.086120
Rfx7	Tfap2b	0.998734	1.000000	0.986648	0.084923	0.288601	0.156386	1.000000	3.000000	0.089085
Usp9x	E2f3	0.998733	1.000000	0.986650	0.084938	0.288627	0.156412	1.000000	3.000000	0.085326
Kiz	Bhlha15	0.998733	0.000000	0.986474	0.084938	0.288628	0.156410	0.000000	-3.000000	0.075364
Swsap1	Pou3f1	0.998733	1.000000	0.986477	0.084954	0.288628	0.156436	1.000000	3.000000	0.080627
Vezf1	Egr1	0.998733	1.000000	0.986479	0.084969	0.288654	0.156462	1.000000	3.000000	0.080712
Gm3764	Ddit3	0.998733	1.000000	0.986482	0.084984	0.288681	0.156488	1.000000	3.000000	0.084814
Asphd1	Tbr1	0.998732	1.000000	0.986484	0.085000	0.288707	0.156514	1.000000	3.000000	0.082750
Mafg	Zfp672	0.998732	1.000000	0.986486	0.085015	0.288733	0.156540	1.000000	3.000000	0.081322
R3hdm2	Zfx	0.998732	1.000000	0.986489	0.085030	0.288760	0.156566	1.000000	3.000000	0.079790
Dst	Nrf1	0.998731	1.000000	0.986491	0.085046	0.288813	0.156592	1.000000	3.000000	0.088345
Zfp608	Irx5	0.998731	1.000000	0.986494	0.085061	0.288813	0.156618	1.000000	3.000000	0.085717
Prox1os	Irf4	0.998731	1.000000	0.986496	0.085076	0.288839	0.156644	1.000000	3.000000	0.084521
Mfsd1	Arnt	0.998731	1.000000	0.986498	0.085092	0.288865	0.156670	1.000000	3.000000	0.084963
Ppif	Nr4a1	0.998730	1.000000	0.986501	0.085107	0.288918	0.156696	1.000000	3.000000	0.080599
Phf13	Zbtb7a	0.998730	1.000000	0.986503	0.085122	0.288918	0.156722	1.000000	3.000000	0.078238
Braf	Atf1	0.998730	0.000000	0.986328	0.085122	0.288892	0.156719	0.000000	3.000000	0.080413
Nkap	Foxd2	0.998729	1.000000	0.986331	0.085138	0.288918	0.156745	1.000000	3.000000	0.078473
Agap1	Trp73	0.998729	1.000000	0.986333	0.085153	0.288945	0.156771	1.000000	3.000000	0.084433
Fbxo6	Pou3f1	0.998729	1.000000	0.986335	0.085168	0.288971	0.156797	1.000000	3.000000	0.073382
Dapk3	Foxp1	0.998728	1.000000	0.986338	0.085184	0.288998	0.156823	1.000000	3.000000	0.078015
Syap1	Ascl2	0.998728	1.000000	0.986340	0.085199	0.289024	0.156849	1.000000	3.000000	0.078880
Ppp2ca	Rest	0.998728	1.000000	0.986343	0.085214	0.289050	0.156875	1.000000	3.000000	0.084764
Mllt6	Patz1	0.998728	1.000000	0.986345	0.085230	0.289103	0.156901	1.000000	3.000000	0.075827
Zmym6	Bhlhe40	0.998728	1.000000	0.986348	0.085245	0.289103	0.156927	1.000000	3.000000	0.084884
Kcmf1	Zbtb33	0.998728	1.000000	0.986350	0.085260	0.289129	0.156953	1.000000	3.000000	0.086118
Ino80	Npas2	0.998728	1.000000	0.986352	0.085276	0.289156	0.156979	1.000000	3.000000	0.085118
Cmip	E2f1	0.998727	1.000000	0.986355	0.085291	0.289182	0.157005	1.000000	3.000000	0.077148
Ccm2	Egr3	0.998727	1.000000	0.986357	0.085306	0.289235	0.157031	1.000000	3.000000	0.082344
Bcl2l2	Maff	0.998727	1.000000	0.986360	0.085322	0.289235	0.157057	1.000000	3.000000	0.080047
Spag7	Spi1	0.998727	1.000000	0.986362	0.085337	0.289261	0.157083	1.000000	3.000000	0.079041
Cds2	Gzf1	0.998727	1.000000	0.986364	0.085352	0.289287	0.157109	1.000000	3.000000	0.073383
Msl2	Zfp335	0.998727	1.000000	0.986367	0.085368	0.289314	0.157135	1.000000	3.000000	0.075152
Tro	Klf10	0.998727	1.000000	0.986369	0.085383	0.289340	0.157161	1.000000	3.000000	0.087675
Msi2	Ctcf	0.998726	1.000000	0.986372	0.085398	0.289366	0.157187	1.000000	3.000000	0.083774
Pim1	Jdp2	0.998725	1.000000	0.986374	0.085414	0.289393	0.157213	1.000000	3.000000	0.082116
Ndnl2	Alx3	0.998725	1.000000	0.986377	0.085429	0.289393	0.157239	1.000000	3.000000	0.082648
Ppa2	Zbtb3	0.998725	0.000000	0.986202	0.085429	0.289393	0.157237	0.000000	-3.000000	0.085970
Chmp6	Otx2	0.998725	1.000000	0.986204	0.085444	0.289420	0.157263	1.000000	3.000000	0.083461
Mtss1l	Rreb1	0.998725	1.000000	0.986207	0.085459	0.289446	0.157289	1.000000	3.000000	0.080881
Tsc22d3	Sp1	0.998725	1.000000	0.986209	0.085475	0.289472	0.157315	1.000000	3.000000	0.070785
Tomm7	Jund	0.998725	0.000000	0.986035	0.085475	0.289473	0.157313	0.000000	-3.000000	0.079440
Vapa	Tfap2c	0.998725	1.000000	0.986037	0.085490	0.289473	0.157339	1.000000	3.000000	0.121601
Lix1l	Runx3	0.998725	1.000000	0.986040	0.085505	0.289499	0.157365	1.000000	3.000000	0.082757
Gadd45b	Spdef	0.998724	1.000000	0.986042	0.085521	0.289525	0.157391	1.000000	3.000000	0.079515
Ppp1cc	Ets1	0.998724	1.000000	0.986045	0.085536	0.289552	0.157417	1.000000	3.000000	0.082092
Zfp426	Foxd2	0.998724	1.000000	0.986047	0.085551	0.289578	0.157443	1.000000	3.000000	0.081702
Dusp8	E4f1	0.998723	1.000000	0.986050	0.085567	0.289631	0.157469	1.000000	3.000000	0.087732
Npas3	Esr2	0.998723	1.000000	0.986052	0.085582	0.289631	0.157495	1.000000	3.000000	0.078234
Ptp4a1	Rfx1	0.998723	1.000000	0.986055	0.085597	0.289657	0.157521	1.000000	3.000000	0.076225
Sepn1	Atf5	0.998722	1.000000	0.986057	0.085613	0.289683	0.157547	1.000000	3.000000	0.089137
Fam98c	Mtf1	0.998722	1.000000	0.986060	0.085628	0.289709	0.157573	1.000000	3.000000	0.076924
Casd1	Hes7	0.998721	1.000000	0.986062	0.085643	0.289736	0.157599	1.000000	3.000000	0.081834
Adgrl1	Hic1	0.998721	1.000000	0.986065	0.085659	0.289762	0.157625	1.000000	3.000000	0.083988
Akt3	Sp1	0.998721	1.000000	0.986067	0.085674	0.289788	0.157651	1.000000	3.000000	0.074556
Rpl22	Fos	0.998721	1.000000	0.986069	0.085689	0.289815	0.157677	1.000000	3.000000	0.078754
Gm26881	Rfx4	0.998720	1.000000	0.986072	0.085705	0.289867	0.157703	1.000000	3.000000	0.079861
Hdac5	Junb	0.998720	1.000000	0.986074	0.085720	0.289867	0.157729	1.000000	3.000000	0.078785
Zfp428	Zfp143	0.998720	1.000000	0.986077	0.085735	0.289920	0.157755	1.000000	3.000000	0.077748
Zfp574	Zfp2	0.998720	1.000000	0.986079	0.085751	0.289920	0.157780	1.000000	3.000000	0.088057
Adck2	Zfp91	0.998719	1.000000	0.986082	0.085766	0.289946	0.157806	1.000000	3.000000	0.075615
Dnm3	Runx1	0.998719	1.000000	0.986084	0.085781	0.289972	0.157832	1.000000	3.000000	0.077376
Fxr2	Foxd2	0.998719	1.000000	0.986087	0.085797	0.290051	0.157858	1.000000	3.000000	0.074976
Rap1b	Klf15	0.998719	1.000000	0.986089	0.085812	0.290051	0.157884	1.000000	3.000000	0.075961
Golga4	Irf3	0.998719	1.000000	0.986092	0.085827	0.290051	0.157910	1.000000	3.000000	0.079963
Slc52a2	Zfp39	0.998718	1.000000	0.986094	0.085843	0.290077	0.157936	1.000000	3.000000	0.084953
Rev3l	E2f4	0.998718	1.000000	0.986096	0.085858	0.290104	0.157962	1.000000	3.000000	0.077101
Akt1	Hic1	0.998718	1.000000	0.986099	0.085873	0.290130	0.157988	1.000000	3.000000	0.081810
Ndufa13	Ets2	0.998718	1.000000	0.986101	0.085889	0.290156	0.158014	1.000000	3.000000	0.072610
Mmab	Atf3	0.998717	1.000000	0.986104	0.085904	0.290182	0.158040	1.000000	3.000000	0.078432
Myl6b	Dbx1	0.998717	1.000000	0.986106	0.085919	0.290209	0.158066	1.000000	3.000000	0.079576
Rbm15b	Smad3	0.998717	1.000000	0.986109	0.085935	0.290235	0.158092	1.000000	3.000000	0.078743
Klf10	Klf2	0.998717	1.000000	0.986111	0.085950	0.290261	0.158118	1.000000	3.000000	0.076806
Igf2bp2	Nfkb1	0.998717	1.000000	0.986114	0.085965	0.290288	0.158144	1.000000	3.000000	0.084802
Gns	Zeb1	0.998716	1.000000	0.986116	0.085980	0.290340	0.158170	1.000000	3.000000	0.077753
Purb	Egr3	0.998716	1.000000	0.986118	0.085996	0.290340	0.158196	1.000000	3.000000	0.083362
Pcyt2	Jdp2	0.998716	1.000000	0.986121	0.086011	0.290366	0.158222	1.000000	3.000000	0.077339
Zfp512b	Zeb1	0.998716	1.000000	0.986123	0.086026	0.290392	0.158248	1.000000	3.000000	0.077891
Pantr1	Klf15	0.998715	1.000000	0.986126	0.086042	0.290419	0.158274	1.000000	3.000000	0.073769
Tmem8b	Zfp697	0.998715	1.000000	0.986128	0.086057	0.290445	0.158300	1.000000	3.000000	0.075236
Apoo	Zfp281	0.998715	1.000000	0.986131	0.086072	0.290497	0.158326	1.000000	3.000000	0.077923
Zcchc14	Smad2	0.998715	1.000000	0.986133	0.086088	0.290497	0.158352	1.000000	3.000000	0.084882
Pogk	Runx1	0.998714	1.000000	0.986135	0.086103	0.290524	0.158378	1.000000	3.000000	0.080551
Lrp1	Klf15	0.998714	1.000000	0.986138	0.086118	0.290576	0.158404	1.000000	3.000000	0.079214
Lrrc4b	Zbtb33	0.998714	1.000000	0.986140	0.086134	0.290576	0.158430	1.000000	3.000000	0.075857
Zfp467	Plag1	0.998714	1.000000	0.986143	0.086149	0.290602	0.158455	1.000000	3.000000	0.073787
Irf2bpl	Ovol2	0.998714	1.000000	0.986145	0.086164	0.290655	0.158481	1.000000	3.000000	0.076894
Rrp15	Foxm1	0.998714	1.000000	0.986148	0.086180	0.290655	0.158507	1.000000	3.000000	0.085612
Stau2	E2f1	0.998713	1.000000	0.986150	0.086195	0.290681	0.158533	1.000000	3.000000	0.083503
Rab35	E2f3	0.998713	1.000000	0.986152	0.086210	0.290733	0.158559	1.000000	3.000000	0.081747
Fam78b	Hic1	0.998713	1.000000	0.986155	0.086226	0.290733	0.158585	1.000000	3.000000	0.084023
Usp34	Sp5	0.998713	1.000000	0.986157	0.086241	0.290786	0.158611	1.000000	3.000000	0.083359
Anapc11	E2f4	0.998713	1.000000	0.986160	0.086256	0.290786	0.158637	1.000000	3.000000	0.078351
Sox6	Sox11	0.998713	1.000000	0.986162	0.086272	0.290812	0.158663	1.000000	3.000000	0.084197
Nap1l3	Osr1	0.998713	1.000000	0.986165	0.086287	0.290838	0.158689	1.000000	3.000000	0.085542
Ldb1	Usf1	0.998712	1.000000	0.986167	0.086302	0.290864	0.158715	1.000000	3.000000	0.073948
Stag2	Irf2	0.998712	1.000000	0.986169	0.086318	0.290891	0.158741	1.000000	3.000000	0.074168
Snupn	Irf1	0.998712	1.000000	0.986172	0.086333	0.290917	0.158767	1.000000	3.000000	0.074394
Nars	Vbp1	0.998712	1.000000	0.986174	0.086348	0.290943	0.158793	1.000000	3.000000	0.083949
U2af2	Ikzf2	0.998712	1.000000	0.986177	0.086364	0.290969	0.158819	1.000000	3.000000	0.083407
Fundc1	Foxp1	0.998712	1.000000	0.986179	0.086379	0.290995	0.158845	1.000000	3.000000	0.077136
Sergef	Zfp64	0.998711	1.000000	0.986182	0.086394	0.291022	0.158871	1.000000	3.000000	0.083864
Hspb11	E2f4	0.998711	1.000000	0.986184	0.086410	0.291074	0.158897	1.000000	3.000000	0.077814
Whsc1l1	E4f1	0.998711	1.000000	0.986186	0.086425	0.291074	0.158922	1.000000	3.000000	0.079114
Fbxw8	Irf7	0.998711	1.000000	0.986189	0.086440	0.291100	0.158948	1.000000	3.000000	0.080013
Mllt6	Zfp148	0.998711	1.000000	0.986191	0.086456	0.291126	0.158974	1.000000	3.000000	0.080393
Hivep1	Klf13	0.998710	1.000000	0.986194	0.086471	0.291152	0.159000	1.000000	3.000000	0.072254
Jak2	Plagl1	0.998710	1.000000	0.986196	0.086486	0.291179	0.159026	1.000000	3.000000	0.081735
Osgep	Fosb	0.998709	1.000000	0.986198	0.086501	0.291231	0.159052	1.000000	3.000000	0.074701
Cdc42bpa	Zbtb33	0.998709	1.000000	0.986201	0.086517	0.291231	0.159078	1.000000	3.000000	0.076558
Tuba1b	Arid3a	0.998709	1.000000	0.986203	0.086532	0.291257	0.159104	1.000000	3.000000	0.077642
Atp6ap2	Arid3a	0.998708	1.000000	0.986206	0.086547	0.291283	0.159130	1.000000	3.000000	0.077727
Acadvl	Zfp148	0.998708	1.000000	0.986208	0.086563	0.291309	0.159156	1.000000	3.000000	0.072923
Ube2e3	E2f3	0.998708	1.000000	0.986211	0.086578	0.291336	0.159182	1.000000	3.000000	0.079477
Gtpbp4	Zfp574	0.998708	1.000000	0.986213	0.086593	0.291362	0.159208	1.000000	3.000000	0.083354
Ndufb3	Nfil3	0.998707	1.000000	0.986215	0.086609	0.291388	0.159234	1.000000	3.000000	0.071615
Patz1	Zfp740	0.998707	1.000000	0.986218	0.086624	0.291414	0.159260	1.000000	3.000000	0.080064
Pogk	Srebf1	0.998707	1.000000	0.986220	0.086639	0.291440	0.159286	1.000000	3.000000	0.078981
Wdr18	Foxp1	0.998707	1.000000	0.986223	0.086655	0.291466	0.159311	1.000000	3.000000	0.071956
Bod1l	Alx3	0.998707	1.000000	0.986225	0.086670	0.291493	0.159337	1.000000	3.000000	0.078102
Atp6ap1	Osr1	0.998707	0.000000	0.986053	0.086670	0.291467	0.159335	0.000000	-3.000000	0.082362
Ankrd54	Nfya	0.998706	1.000000	0.986055	0.086685	0.291545	0.159361	1.000000	3.000000	0.078487
Pan3	Tfap2c	0.998706	1.000000	0.986058	0.086701	0.291545	0.159387	1.000000	3.000000	0.078385
Akap9	Sox2	0.998706	1.000000	0.986060	0.086716	0.291545	0.159413	1.000000	3.000000	0.076748
Arhgef25	Glis2	0.998706	1.000000	0.986063	0.086731	0.291571	0.159439	1.000000	3.000000	0.070996
Dgkd	Zfp91	0.998706	1.000000	0.986065	0.086747	0.291598	0.159465	1.000000	3.000000	0.071488
Pou3f3	Sp5	0.998706	1.000000	0.986068	0.086762	0.291650	0.159491	1.000000	3.000000	0.077664
Prdx5	Ets1	0.998706	1.000000	0.986070	0.086777	0.291650	0.159517	1.000000	3.000000	0.079055
Fam173b	Sox12	0.998704	1.000000	0.986072	0.086793	0.291676	0.159543	1.000000	3.000000	0.078956
Zc3hc1	Otx2	0.998703	1.000000	0.986075	0.086808	0.291702	0.159568	1.000000	3.000000	0.076644
Myeov2	Ets1	0.998703	1.000000	0.986077	0.086823	0.291754	0.159594	1.000000	3.000000	0.088509
Shank1	Zfp513	0.998703	1.000000	0.986080	0.086839	0.291754	0.159620	1.000000	3.000000	0.077346
Dnmt3a	Egr1	0.998703	1.000000	0.986082	0.086854	0.291780	0.159646	1.000000	3.000000	0.073195
Dusp8	Atf4	0.998703	0.000000	0.985911	0.086854	0.291755	0.159644	0.000000	3.000000	0.074530
Zcchc12	Zfp740	0.998703	1.000000	0.985913	0.086869	0.291781	0.159670	1.000000	3.000000	0.082692
Rpp25l	Zfp532	0.998703	1.000000	0.985915	0.086885	0.291807	0.159696	1.000000	3.000000	0.084663
Dnlz	Tcf3	0.998703	1.000000	0.985918	0.086900	0.291833	0.159722	1.000000	3.000000	0.077401
Krtcap2	Zfp740	0.998702	1.000000	0.985920	0.086915	0.291859	0.159748	1.000000	3.000000	0.074110
Hey1	Dbx2	0.998702	1.000000	0.985923	0.086931	0.291911	0.159774	1.000000	3.000000	0.074278
Prrc2b	Trp73	0.998702	1.000000	0.985925	0.086946	0.291911	0.159799	1.000000	3.000000	0.077721
Zfp467	Ets2	0.998701	1.000000	0.985928	0.086961	0.291964	0.159825	1.000000	3.000000	0.079228
Wbp11	Vbp1	0.998701	1.000000	0.985930	0.086977	0.291964	0.159851	1.000000	3.000000	0.078760
Fbxw8	Prdm1	0.998701	1.000000	0.985933	0.086992	0.291990	0.159877	1.000000	3.000000	0.078716
Tnrc6a	Fosb	0.998701	1.000000	0.985935	0.087007	0.292016	0.159903	1.000000	3.000000	0.077846
Rap1b	Wt1	0.998701	1.000000	0.985938	0.087022	0.292042	0.159929	1.000000	3.000000	0.072112
Elp5	Wt1	0.998701	1.000000	0.985940	0.087038	0.292094	0.159955	1.000000	3.000000	0.078873
Lancl1	Vbp1	0.998701	1.000000	0.985942	0.087053	0.292094	0.159981	1.000000	3.000000	0.073602
Zfp865	Gabpa	0.998700	1.000000	0.985945	0.087068	0.292120	0.160007	1.000000	3.000000	0.076198
Ralyl	Foxo3	0.998700	1.000000	0.985947	0.087084	0.292146	0.160033	1.000000	3.000000	0.084106
Dot1l	Irf4	0.998700	1.000000	0.985950	0.087099	0.292172	0.160059	1.000000	3.000000	0.077088
Lix1l	Zfp740	0.998700	1.000000	0.985952	0.087114	0.292224	0.160084	1.000000	3.000000	0.077356
Idh3b	Ebf1	0.998700	1.000000	0.985955	0.087130	0.292224	0.160110	1.000000	3.000000	0.071561
Casp9	Rbfox2	0.998700	1.000000	0.985957	0.087145	0.292251	0.160136	1.000000	3.000000	0.076006
Pja1	Irf3	0.998700	1.000000	0.985959	0.087160	0.292277	0.160162	1.000000	3.000000	0.074058
Cables2	Pou2f1	0.998700	1.000000	0.985962	0.087176	0.292303	0.160188	1.000000	3.000000	0.072168
N4bp2	E2f3	0.998699	1.000000	0.985964	0.087191	0.292355	0.160214	1.000000	3.000000	0.075237
Kat6a	Tfap2c	0.998699	1.000000	0.985967	0.087206	0.292355	0.160240	1.000000	3.000000	0.078073
Cish	Stat5b	0.998699	1.000000	0.985969	0.087222	0.292381	0.160266	1.000000	3.000000	0.079546
Clip1	Foxo3	0.998699	1.000000	0.985972	0.087237	0.292407	0.160292	1.000000	3.000000	0.072494
Mapre3	Rfx3	0.998699	1.000000	0.985974	0.087252	0.292433	0.160318	1.000000	3.000000	0.079455
Arpc5	Irx5	0.998699	1.000000	0.985976	0.087268	0.292485	0.160343	1.000000	3.000000	0.071266
Ftl1	Neurod1	0.998699	1.000000	0.985979	0.087283	0.292485	0.160369	1.000000	3.000000	0.073997
Bcl2	Sp4	0.998698	1.000000	0.985981	0.087298	0.292511	0.160395	1.000000	3.000000	0.073543
Atp1a1	Gbx2	0.998698	1.000000	0.985984	0.087314	0.292537	0.160421	1.000000	3.000000	0.085906
Lrrc4b	Zfp513	0.998698	1.000000	0.985986	0.087329	0.292563	0.160447	1.000000	3.000000	0.070173
Prnp	Jdp2	0.998698	1.000000	0.985989	0.087344	0.292589	0.160473	1.000000	3.000000	0.074560
Trip12	Sp5	0.998698	1.000000	0.985991	0.087360	0.292615	0.160499	1.000000	3.000000	0.077316
Dgat1	Msx2	0.998697	0.000000	0.985821	0.087360	0.292590	0.160497	0.000000	3.000000	0.076801
Rap2c	Wt1	0.998697	1.000000	0.985823	0.087375	0.292642	0.160523	1.000000	3.000000	0.076057
Mynn	Alx3	0.998697	1.000000	0.985825	0.087390	0.292642	0.160548	1.000000	3.000000	0.069952
Syap1	Maz	0.998697	1.000000	0.985828	0.087406	0.292668	0.160574	1.000000	3.000000	0.077313
Rbm15b	Tfap2b	0.998697	1.000000	0.985830	0.087421	0.292694	0.160600	1.000000	3.000000	0.074087
Ext1	Nkx6-1	0.998696	1.000000	0.985833	0.087436	0.292720	0.160626	1.000000	3.000000	0.077078
Csf2ra	Jdp2	0.998696	1.000000	0.985835	0.087452	0.292746	0.160652	1.000000	3.000000	0.079096
Mta1	Egr2	0.998696	1.000000	0.985838	0.087467	0.292772	0.160678	1.000000	3.000000	0.078830
Krtcap2	Otx2	0.998695	1.000000	0.985840	0.087482	0.292798	0.160704	1.000000	3.000000	0.076324
Klf3	Zfp580	0.998695	1.000000	0.985843	0.087498	0.292824	0.160730	1.000000	3.000000	0.071856
Ndrg4	Wt1	0.998695	1.000000	0.985845	0.087513	0.292850	0.160756	1.000000	3.000000	0.080030
Nbeal1	Tfap2e	0.998695	1.000000	0.985847	0.087528	0.292876	0.160781	1.000000	3.000000	0.073740
Braf	Smad3	0.998695	1.000000	0.985850	0.087543	0.292902	0.160807	1.000000	3.000000	0.082625
Mfsd6	Sp4	0.998694	1.000000	0.985852	0.087559	0.292928	0.160833	1.000000	3.000000	0.081675
Dlx1as	Junb	0.998694	1.000000	0.985855	0.087574	0.292954	0.160859	1.000000	3.000000	0.072645
Rbfa	Mef2c	0.998694	1.000000	0.985857	0.087589	0.292980	0.160885	1.000000	3.000000	0.080852
Cd63	Zfp672	0.998693	1.000000	0.985860	0.087605	0.293006	0.160911	1.000000	3.000000	0.077739
Ahcyl2	Smad3	0.998693	1.000000	0.985862	0.087620	0.293084	0.160937	1.000000	3.000000	0.076036
Pde9a	Ikzf1	0.998693	1.000000	0.985865	0.087635	0.293084	0.160963	1.000000	3.000000	0.070743
Gadd45b	Pou3f3	0.998693	1.000000	0.985867	0.087651	0.293084	0.160988	1.000000	3.000000	0.073386
Otub2	Gli3	0.998692	1.000000	0.985869	0.087666	0.293110	0.161014	1.000000	3.000000	0.071490
Hnrnpd	Egr1	0.998691	1.000000	0.985872	0.087681	0.293136	0.161040	1.000000	3.000000	0.074841
Shisa4	Irf8	0.998691	1.000000	0.985874	0.087697	0.293162	0.161066	1.000000	3.000000	0.077416
Uqcrc1	Nr2f1	0.998690	1.000000	0.985877	0.087712	0.293188	0.161092	1.000000	3.000000	0.082096
Brsk1	Rfx3	0.998690	1.000000	0.985879	0.087727	0.293214	0.161118	1.000000	3.000000	0.076573
Ddx54	Zfp574	0.998689	1.000000	0.985882	0.087743	0.293240	0.161144	1.000000	3.000000	0.079506
N4bp2l2	Ovol2	0.998689	1.000000	0.985884	0.087758	0.293318	0.161170	1.000000	3.000000	0.078538
Slc38a1	Vbp1	0.998689	1.000000	0.985886	0.087773	0.293318	0.161195	1.000000	3.000000	0.082042
Gm11772	Hmga1	0.998689	1.000000	0.985889	0.087789	0.293318	0.161221	1.000000	3.000000	0.075858
Phf12	Zfp143	0.998689	1.000000	0.985891	0.087804	0.293344	0.161247	1.000000	3.000000	0.078657
Gnao1	Maz	0.998689	1.000000	0.985894	0.087819	0.293370	0.161273	1.000000	3.000000	0.076284
Ier5l	Snai1	0.998689	1.000000	0.985896	0.087835	0.293422	0.161299	1.000000	3.000000	0.071782
D17Wsu92e	Crem	0.998689	1.000000	0.985899	0.087850	0.293422	0.161325	1.000000	3.000000	0.078779
Asnsd1	Ets2	0.998688	1.000000	0.985901	0.087865	0.293448	0.161351	1.000000	3.000000	0.075949
Fam49a	Atf5	0.998688	1.000000	0.985903	0.087881	0.293500	0.161377	1.000000	3.000000	0.072087
Pan3	Tfap2b	0.998688	1.000000	0.985906	0.087896	0.293500	0.161402	1.000000	3.000000	0.076938
Tmem167	Ets1	0.998688	1.000000	0.985908	0.087911	0.293526	0.161428	1.000000	3.000000	0.075941
Las1l	Nfic	0.998688	1.000000	0.985911	0.087927	0.293552	0.161454	1.000000	3.000000	0.077990
Nab1	Sp1	0.998688	1.000000	0.985913	0.087942	0.293604	0.161480	1.000000	3.000000	0.077732
Slc4a8	Tbx1	0.998688	1.000000	0.985915	0.087957	0.293604	0.161506	1.000000	3.000000	0.080529
Stxbp1	Irf8	0.998687	1.000000	0.985918	0.087973	0.293630	0.161532	1.000000	3.000000	0.079380
Map4k4	Sp5	0.998687	1.000000	0.985920	0.087988	0.293656	0.161558	1.000000	3.000000	0.078680
Stag2	Irf3	0.998687	1.000000	0.985923	0.088003	0.293682	0.161583	1.000000	3.000000	0.073302
Ccnl1	Alx3	0.998687	1.000000	0.985925	0.088019	0.293707	0.161609	1.000000	3.000000	0.070978
Cfap97	Zfp322a	0.998687	1.000000	0.985928	0.088034	0.293733	0.161635	1.000000	3.000000	0.074027
Hnrnph3	Prdm1	0.998686	1.000000	0.985930	0.088049	0.293759	0.161661	1.000000	3.000000	0.074069
Zfp94	Stat1	0.998686	1.000000	0.985932	0.088064	0.293785	0.161687	1.000000	3.000000	0.080457
Slc1a3	Foxd2	0.998686	1.000000	0.985935	0.088080	0.293837	0.161713	1.000000	3.000000	0.072185
Crebbp	Ctcf	0.998686	1.000000	0.985937	0.088095	0.293837	0.161739	1.000000	3.000000	0.074288
Wbscr16	Npas2	0.998686	1.000000	0.985940	0.088110	0.293889	0.161764	1.000000	3.000000	0.078671
Wsb2	E2f4	0.998686	1.000000	0.985942	0.088126	0.293889	0.161790	1.000000	3.000000	0.072053
Hey1	Shox2	0.998685	0.000000	0.985773	0.088126	0.293864	0.161788	0.000000	3.000000	0.079768
Palm	Maz	0.998685	1.000000	0.985775	0.088141	0.293915	0.161814	1.000000	3.000000	0.071688
Wnk1	Zfp143	0.998685	1.000000	0.985778	0.088156	0.293915	0.161840	1.000000	3.000000	0.084647
Ncam1	Zfp513	0.998685	1.000000	0.985780	0.088172	0.293941	0.161866	1.000000	3.000000	0.077796
Armcx3	Irf3	0.998685	1.000000	0.985783	0.088187	0.293993	0.161892	1.000000	3.000000	0.075354
4932422M17Rik	Pou4f2	0.998685	1.000000	0.985785	0.088202	0.293993	0.161917	1.000000	3.000000	0.073633
Nnat	Irf2	0.998685	1.000000	0.985788	0.088218	0.294019	0.161943	1.000000	3.000000	0.076750
Nab1	Egr2	0.998685	1.000000	0.985790	0.088233	0.294071	0.161969	1.000000	3.000000	0.078116
Cul3	Sp5	0.998685	1.000000	0.985793	0.088248	0.294071	0.161995	1.000000	3.000000	0.074420
Zmym4	Zfp672	0.998684	1.000000	0.985795	0.088264	0.294097	0.162021	1.000000	3.000000	0.075913
Rab34	Foxo3	0.998684	1.000000	0.985797	0.088279	0.294123	0.162047	1.000000	3.000000	0.074539
Pi4k2a	Sox17	0.998684	1.000000	0.985800	0.088294	0.294149	0.162072	1.000000	3.000000	0.075758
E2f4	Zfp322a	0.998683	1.000000	0.985802	0.088310	0.294175	0.162098	1.000000	3.000000	0.074415
Fyco1	Trp53	0.998683	1.000000	0.985805	0.088325	0.294200	0.162124	1.000000	3.000000	0.075347
Dnmt3a	E2f3	0.998683	1.000000	0.985807	0.088340	0.294226	0.162150	1.000000	3.000000	0.070078
Fam199x	Tbx1	0.998683	1.000000	0.985810	0.088356	0.294278	0.162176	1.000000	3.000000	0.075562
Lysmd2	Foxp3	0.998683	1.000000	0.985812	0.088371	0.294278	0.162202	1.000000	3.000000	0.073652
Ogfr	Irf8	0.998681	1.000000	0.985814	0.088386	0.294304	0.162228	1.000000	3.000000	0.072926
C230035I16Rik	Irf7	0.998681	1.000000	0.985817	0.088402	0.294330	0.162253	1.000000	3.000000	0.080964
Specc1l	Foxp1	0.998681	1.000000	0.985819	0.088417	0.294356	0.162279	1.000000	3.000000	0.068312
Slc52a2	Ehf	0.998681	1.000000	0.985822	0.088432	0.294382	0.162305	1.000000	3.000000	0.077594
Foxn3	Fosb	0.998681	1.000000	0.985824	0.088448	0.294408	0.162331	1.000000	3.000000	0.074561
Scaf11	E2f3	0.998681	1.000000	0.985827	0.088463	0.294433	0.162357	1.000000	3.000000	0.077782
Trmo	Myc	0.998680	1.000000	0.985829	0.088478	0.294459	0.162383	1.000000	3.000000	0.082544
1700096K18Rik	Tfap2b	0.998680	1.000000	0.985831	0.088494	0.294511	0.162408	1.000000	3.000000	0.081964
Fam136a	Smad3	0.998680	1.000000	0.985834	0.088509	0.294511	0.162434	1.000000	3.000000	0.074916
Pold1	Etv4	0.998680	1.000000	0.985836	0.088524	0.294537	0.162460	1.000000	3.000000	0.079381
Rnf167	Elf4	0.998680	1.000000	0.985839	0.088540	0.294563	0.162486	1.000000	3.000000	0.077427
Nxt2	Mzf1	0.998679	1.000000	0.985841	0.088555	0.294589	0.162512	1.000000	3.000000	0.078127
Prkcb	Smad5	0.998679	1.000000	0.985843	0.088570	0.294615	0.162538	1.000000	3.000000	0.081429
Nap1l3	Bhlha15	0.998679	1.000000	0.985846	0.088585	0.294640	0.162563	1.000000	3.000000	0.075237
Akt3	E2f4	0.998678	1.000000	0.985848	0.088601	0.294666	0.162589	1.000000	3.000000	0.076057
Ubp1	Zbtb33	0.998678	1.000000	0.985851	0.088616	0.294692	0.162615	1.000000	3.000000	0.079530
Sms	Sp1	0.998678	1.000000	0.985853	0.088631	0.294718	0.162641	1.000000	3.000000	0.068565
Acsl6	Esrrg	0.998678	1.000000	0.985855	0.088647	0.294744	0.162667	1.000000	3.000000	0.074000
9030612E09Rik	Pou2f1	0.998678	1.000000	0.985858	0.088662	0.294770	0.162693	1.000000	3.000000	0.076633
Acvr1b	Zscan21	0.998677	1.000000	0.985860	0.088677	0.294796	0.162718	1.000000	3.000000	0.077591
Foxn3	Fos	0.998677	1.000000	0.985863	0.088693	0.294821	0.162744	1.000000	3.000000	0.072232
Tsc1	Foxo3	0.998677	1.000000	0.985865	0.088708	0.294847	0.162770	1.000000	3.000000	0.072435
Pcnx	Srebf2	0.998677	1.000000	0.985868	0.088723	0.294873	0.162796	1.000000	3.000000	0.077882
Pank4	Bcl6	0.998677	1.000000	0.985870	0.088739	0.294899	0.162822	1.000000	3.000000	0.074081
Gm26801	Zbtb7b	0.998677	1.000000	0.985872	0.088754	0.294925	0.162848	1.000000	3.000000	0.071214
Pigm	Etv1	0.998676	1.000000	0.985875	0.088769	0.294951	0.162873	1.000000	3.000000	0.069799
Fam102b	Barx2	0.998676	1.000000	0.985877	0.088785	0.294976	0.162899	1.000000	3.000000	0.073302
Syap1	E2f4	0.998676	1.000000	0.985880	0.088800	0.295002	0.162925	1.000000	3.000000	0.082563
Snapin	Spi1	0.998675	1.000000	0.985882	0.088815	0.295028	0.162951	1.000000	3.000000	0.068736
Pdzd8	Zfp516	0.998675	1.000000	0.985884	0.088831	0.295054	0.162977	1.000000	3.000000	0.070908
Grik3	Maz	0.998675	1.000000	0.985887	0.088846	0.295080	0.163003	1.000000	3.000000	0.072304
B230118H07Rik	Foxo4	0.998674	1.000000	0.985889	0.088861	0.295106	0.163028	1.000000	3.000000	0.074843
Wdr26	Zfx	0.998674	1.000000	0.985892	0.088877	0.295131	0.163054	1.000000	3.000000	0.076986
Cep164	Foxk1	0.998674	1.000000	0.985894	0.088892	0.295183	0.163080	1.000000	3.000000	0.074253
Sgpl1	Runx1	0.998674	1.000000	0.985896	0.088907	0.295183	0.163106	1.000000	3.000000	0.076092
Maf1	Zfp143	0.998674	1.000000	0.985899	0.088923	0.295209	0.163132	1.000000	3.000000	0.073783
Tomm6	Hbp1	0.998673	1.000000	0.985901	0.088938	0.295261	0.163157	1.000000	3.000000	0.077564
Cuta	Zfp574	0.998673	1.000000	0.985904	0.088953	0.295261	0.163183	1.000000	3.000000	0.079519
Myl6b	Foxk1	0.998672	1.000000	0.985906	0.088969	0.295286	0.163209	1.000000	3.000000	0.074912
Tshz2	Zfp574	0.998672	1.000000	0.985908	0.088984	0.295312	0.163235	1.000000	3.000000	0.074147
Rab3ip	Wt1	0.998672	1.000000	0.985911	0.088999	0.295338	0.163261	1.000000	3.000000	0.076167
Ngfrap1	Sp5	0.998672	1.000000	0.985913	0.089015	0.295364	0.163287	1.000000	3.000000	0.073049
Ddx54	Elf5	0.998670	1.000000	0.985915	0.089030	0.295390	0.163312	1.000000	3.000000	0.073636
Nnt	Tfap2e	0.998670	1.000000	0.985918	0.089045	0.295441	0.163338	1.000000	3.000000	0.068363
Ier5l	Snai2	0.998670	1.000000	0.985920	0.089061	0.295441	0.163364	1.000000	3.000000	0.075389
Lonrf2	Rfx3	0.998670	1.000000	0.985923	0.089076	0.295467	0.163390	1.000000	3.000000	0.073673
Phf2	Cnot3	0.998670	1.000000	0.985925	0.089091	0.295518	0.163416	1.000000	3.000000	0.075766
Sik1	Zfp112	0.998670	1.000000	0.985927	0.089106	0.295518	0.163441	1.000000	3.000000	0.070524
Tcte2	Zeb1	0.998670	1.000000	0.985930	0.089122	0.295570	0.163467	1.000000	3.000000	0.079565
Eif4enif1	Egr3	0.998670	1.000000	0.985932	0.089137	0.295570	0.163493	1.000000	3.000000	0.074024
Slc25a11	Junb	0.998669	1.000000	0.985935	0.089152	0.295622	0.163519	1.000000	3.000000	0.081061
Npas4	Mef2a	0.998669	1.000000	0.985937	0.089168	0.295622	0.163545	1.000000	3.000000	0.071365
Kdm6b	Zfp574	0.998669	1.000000	0.985939	0.089183	0.295647	0.163570	1.000000	3.000000	0.070894
Mrpl34	Zfp143	0.998668	1.000000	0.985942	0.089198	0.295673	0.163596	1.000000	3.000000	0.067965
Zfp865	Elk1	0.998667	1.000000	0.985944	0.089214	0.295699	0.163622	1.000000	3.000000	0.069405
Ttc3	Tfap2a	0.998667	1.000000	0.985946	0.089229	0.295725	0.163648	1.000000	3.000000	0.073410
Ubb	E4f1	0.998667	1.000000	0.985949	0.089244	0.295750	0.163674	1.000000	3.000000	0.079836
Fbxw11	Srebf1	0.998666	1.000000	0.985951	0.089260	0.295776	0.163699	1.000000	3.000000	0.071078
Slc38a1	Elf5	0.998665	1.000000	0.985954	0.089275	0.295802	0.163725	1.000000	3.000000	0.068698
Atl1	Smad2	0.998665	1.000000	0.985956	0.089290	0.295828	0.163751	1.000000	3.000000	0.070970
Nom1	Irf8	0.998665	1.000000	0.985958	0.089306	0.295854	0.163777	1.000000	3.000000	0.073372
Dgat1	Elf5	0.998664	1.000000	0.985961	0.089321	0.295879	0.163803	1.000000	3.000000	0.071643
Dkc1	Spi1	0.998664	1.000000	0.985963	0.089336	0.295905	0.163828	1.000000	3.000000	0.074386
Mul1	Rreb1	0.998664	1.000000	0.985966	0.089352	0.295957	0.163854	1.000000	3.000000	0.069758
Sde2	Vbp1	0.998664	1.000000	0.985968	0.089367	0.295957	0.163880	1.000000	3.000000	0.072525
D1Ertd622e	Sp5	0.998664	1.000000	0.985970	0.089382	0.295982	0.163906	1.000000	3.000000	0.077669
Zfp286	Foxd2	0.998664	1.000000	0.985973	0.089398	0.296008	0.163932	1.000000	3.000000	0.073117
Fam173b	Sox13	0.998663	1.000000	0.985975	0.089413	0.296034	0.163957	1.000000	3.000000	0.074435
Wdr4	Prdm1	0.998663	1.000000	0.985977	0.089428	0.296060	0.163983	1.000000	3.000000	0.072981
Bex1	Sp5	0.998663	1.000000	0.985980	0.089444	0.296085	0.164009	1.000000	3.000000	0.071099
Ubp1	Zfx	0.998663	1.000000	0.985982	0.089459	0.296111	0.164035	1.000000	3.000000	0.072594
Rnf214	Egr1	0.998662	1.000000	0.985984	0.089474	0.296162	0.164061	1.000000	3.000000	0.078371
Pkig	Vbp1	0.998662	1.000000	0.985987	0.089490	0.296162	0.164086	1.000000	3.000000	0.075069
Golga4	Foxp1	0.998662	1.000000	0.985989	0.089505	0.296188	0.164112	1.000000	3.000000	0.075271
AI480526	Irf2	0.998662	1.000000	0.985992	0.089520	0.296214	0.164138	1.000000	3.000000	0.077884
Sec31a	Gabpb1	0.998662	1.000000	0.985994	0.089536	0.296240	0.164164	1.000000	3.000000	0.071863
Zfp516	Pou3f1	0.998661	1.000000	0.985996	0.089551	0.296265	0.164190	1.000000	3.000000	0.070843
Sp8	Alx3	0.998661	1.000000	0.985999	0.089566	0.296291	0.164215	1.000000	3.000000	0.073910
Elavl3	Ebf1	0.998661	1.000000	0.986001	0.089582	0.296317	0.164241	1.000000	3.000000	0.076451
Phlda1	Trp73	0.998661	1.000000	0.986003	0.089597	0.296343	0.164267	1.000000	3.000000	0.074046
Fbl	Nfic	0.998661	1.000000	0.986006	0.089612	0.296368	0.164293	1.000000	3.000000	0.071971
Tet2	Zic3	0.998661	1.000000	0.986008	0.089627	0.296420	0.164319	1.000000	3.000000	0.075970
Zbtb7a	Klf2	0.998661	1.000000	0.986010	0.089643	0.296420	0.164344	1.000000	3.000000	0.073538
Dlx1as	Ddit3	0.998661	1.000000	0.986013	0.089658	0.296445	0.164370	1.000000	3.000000	0.070808
Brsk1	Maz	0.998660	1.000000	0.986015	0.089673	0.296471	0.164396	1.000000	3.000000	0.072674
Gtpbp2	Arid3a	0.998660	1.000000	0.986018	0.089689	0.296497	0.164422	1.000000	3.000000	0.071772
Maz	Sp5	0.998659	1.000000	0.986020	0.089704	0.296522	0.164447	1.000000	3.000000	0.072439
Gm15800	Runx1	0.998659	1.000000	0.986022	0.089719	0.296548	0.164473	1.000000	3.000000	0.073073
Tmem63b	Nfic	0.998659	1.000000	0.986025	0.089735	0.296600	0.164499	1.000000	3.000000	0.073532
Btf3l4	Zfp800	0.998659	1.000000	0.986027	0.089750	0.296600	0.164525	1.000000	3.000000	0.077264
Glis2	Zfp641	0.998659	1.000000	0.986029	0.089765	0.296625	0.164551	1.000000	3.000000	0.071949
Mul1	Runx3	0.998659	1.000000	0.986032	0.089781	0.296651	0.164576	1.000000	3.000000	0.063630
Lrp1	Zfp740	0.998658	1.000000	0.986034	0.089796	0.296677	0.164602	1.000000	3.000000	0.073790
Mycbp2	Irf8	0.998658	1.000000	0.986036	0.089811	0.296702	0.164628	1.000000	3.000000	0.069433
Pramef8	Gabpb1	0.998658	1.000000	0.986039	0.089827	0.296728	0.164654	1.000000	3.000000	0.080270
Pramef8	Elk3	0.998658	1.000000	0.986041	0.089842	0.296754	0.164679	1.000000	3.000000	0.069459
Zfp865	Ahr	0.998658	1.000000	0.986043	0.089857	0.296779	0.164705	1.000000	3.000000	0.072698
Ears2	Mxi1	0.998658	1.000000	0.986046	0.089873	0.296831	0.164731	1.000000	3.000000	0.075770
Fgfbp3	Irf4	0.998658	1.000000	0.986048	0.089888	0.296831	0.164757	1.000000	3.000000	0.073839
Dnajc3	Ar	0.998657	1.000000	0.986050	0.089903	0.296856	0.164783	1.000000	3.000000	0.070526
Egln1	Zbtb14	0.998657	1.000000	0.986053	0.089919	0.296882	0.164808	1.000000	3.000000	0.075702
Dgat1	Ets2	0.998657	1.000000	0.986055	0.089934	0.296908	0.164834	1.000000	3.000000	0.074502
Calm2	Alx3	0.998657	1.000000	0.986057	0.089949	0.296933	0.164860	1.000000	3.000000	0.078763
Tsnax	Ets2	0.998657	1.000000	0.986060	0.089965	0.296959	0.164886	1.000000	3.000000	0.074198
Fbxo6	Smad6	0.998657	1.000000	0.986062	0.089980	0.296985	0.164911	1.000000	3.000000	0.077074
Fgfr2	Smarca5	0.998656	1.000000	0.986064	0.089995	0.297010	0.164937	1.000000	3.000000	0.072212
Pbrm1	Irf8	0.998656	1.000000	0.986067	0.090011	0.297087	0.164963	1.000000	3.000000	0.077189
Dlx2	Irf2	0.998656	1.000000	0.986069	0.090026	0.297087	0.164989	1.000000	3.000000	0.074472
Timm13	Ebf1	0.998656	1.000000	0.986071	0.090041	0.297087	0.165014	1.000000	3.000000	0.075291
Pgm1	Bcl6	0.998656	1.000000	0.986074	0.090057	0.297139	0.165040	1.000000	3.000000	0.072823
Stag2	Zfp740	0.998656	1.000000	0.986076	0.090072	0.297139	0.165066	1.000000	3.000000	0.079194
Zfhx3	Vbp1	0.998656	1.000000	0.986078	0.090087	0.297164	0.165092	1.000000	3.000000	0.068757
Pnck	Gli1	0.998655	1.000000	0.986081	0.090103	0.297190	0.165118	1.000000	3.000000	0.072101
Hexim1	Zfp652	0.998655	1.000000	0.986083	0.090118	0.297216	0.165143	1.000000	3.000000	0.066413
Tcte2	Nhlh1	0.998655	1.000000	0.986085	0.090133	0.297241	0.165169	1.000000	3.000000	0.076603
Zmym4	Smad3	0.998655	1.000000	0.986088	0.090148	0.297267	0.165195	1.000000	3.000000	0.074527
Hexim1	Zfp316	0.998655	1.000000	0.986090	0.090164	0.297292	0.165221	1.000000	3.000000	0.071545
Pgm1	Gtf2i	0.998654	1.000000	0.986092	0.090179	0.297318	0.165246	1.000000	3.000000	0.070702
Pi4k2a	Zfp592	0.998654	1.000000	0.986095	0.090194	0.297344	0.165272	1.000000	3.000000	0.073332
Xrcc4	Fli1	0.998654	1.000000	0.986097	0.090210	0.297369	0.165298	1.000000	3.000000	0.071809
Sept11	Ddit3	0.998653	1.000000	0.986099	0.090225	0.297395	0.165324	1.000000	3.000000	0.067921
Tdrkh	Foxo3	0.998653	1.000000	0.986102	0.090240	0.297421	0.165349	1.000000	3.000000	0.072218
BC025920	Runx3	0.998652	1.000000	0.986104	0.090256	0.297446	0.165375	1.000000	3.000000	0.074665
Bcorl1	Klf10	0.998652	1.000000	0.986106	0.090271	0.297497	0.165401	1.000000	3.000000	0.072407
Zmym6	Mitf	0.998652	1.000000	0.986109	0.090286	0.297497	0.165427	1.000000	3.000000	0.076254
Zeb2os	Runx3	0.998651	1.000000	0.986111	0.090302	0.297523	0.165452	1.000000	3.000000	0.075933
Akt3	Ctcf	0.998651	1.000000	0.986113	0.090317	0.297549	0.165478	1.000000	3.000000	0.069709
Cmip	Egr2	0.998651	1.000000	0.986116	0.090332	0.297574	0.165504	1.000000	3.000000	0.070679
Traf6	Lef1	0.998651	1.000000	0.986118	0.090348	0.297600	0.165530	1.000000	3.000000	0.074911
Tor1aip2	Nfic	0.998650	1.000000	0.986120	0.090363	0.297626	0.165555	1.000000	3.000000	0.066899
Upp2	Hes7	0.998650	1.000000	0.986123	0.090378	0.297651	0.165581	1.000000	3.000000	0.076185
Keap1	Rest	0.998650	1.000000	0.986125	0.090394	0.297677	0.165607	1.000000	3.000000	0.070895
Zfp324	Foxd3	0.998650	1.000000	0.986127	0.090409	0.297702	0.165633	1.000000	3.000000	0.069369
Prmt5	Spi1	0.998650	1.000000	0.986130	0.090424	0.297728	0.165658	1.000000	3.000000	0.070760
Uqcc3	Ets1	0.998649	1.000000	0.986132	0.090440	0.297753	0.165684	1.000000	3.000000	0.071165
Zfp574	Elf5	0.998649	1.000000	0.986134	0.090455	0.297805	0.165710	1.000000	3.000000	0.067012
Traf6	Nanog	0.998649	1.000000	0.986137	0.090470	0.297805	0.165736	1.000000	3.000000	0.068173
Oxct1	Smad2	0.998649	1.000000	0.986139	0.090486	0.297830	0.165761	1.000000	3.000000	0.076905
Glis2	Tfcp2l1	0.998649	1.000000	0.986141	0.090501	0.297856	0.165787	1.000000	3.000000	0.076745
Ctps2	Sp1	0.998649	1.000000	0.986144	0.090516	0.297881	0.165813	1.000000	3.000000	0.075986
Coq10b	Nfil3	0.998649	1.000000	0.986146	0.090532	0.297907	0.165839	1.000000	3.000000	0.068508
Zmiz2	Irf2	0.998648	1.000000	0.986148	0.090547	0.297933	0.165864	1.000000	3.000000	0.072737
Dnmt3a	Plag1	0.998648	1.000000	0.986151	0.090562	0.297958	0.165890	1.000000	3.000000	0.073194
Zmym6	Usf2	0.998648	1.000000	0.986153	0.090578	0.297984	0.165916	1.000000	3.000000	0.071270
Dlx6os1	Meis1	0.998647	0.000000	0.985988	0.090578	0.297959	0.165913	0.000000	-3.000000	0.066450
Arv1	Scrt1	0.998647	1.000000	0.985991	0.090593	0.297984	0.165939	1.000000	3.000000	0.066282
Nemf	Ikzf2	0.998647	1.000000	0.985993	0.090608	0.298010	0.165965	1.000000	3.000000	0.068369
Csf2ra	Esr1	0.998646	1.000000	0.985995	0.090624	0.298035	0.165991	1.000000	3.000000	0.070394
Fam78b	Wt1	0.998646	1.000000	0.985998	0.090639	0.298061	0.166016	1.000000	3.000000	0.069931
Rnf214	Plag1	0.998646	1.000000	0.986000	0.090654	0.298086	0.166042	1.000000	3.000000	0.070196
Aacs	Nfkb1	0.998646	1.000000	0.986002	0.090669	0.298112	0.166068	1.000000	3.000000	0.069831
Ctc1	Zfp93	0.998645	1.000000	0.986005	0.090685	0.298189	0.166094	1.000000	3.000000	0.069389
Shank1	Lmo2	0.998645	1.000000	0.986007	0.090700	0.298189	0.166119	1.000000	3.000000	0.076782
Nit1	Fosb	0.998645	1.000000	0.986009	0.090715	0.298189	0.166145	1.000000	3.000000	0.069792
Smc1a	Irf3	0.998645	1.000000	0.986012	0.090731	0.298214	0.166171	1.000000	3.000000	0.067765
Kpnb1	Nfya	0.998645	1.000000	0.986014	0.090746	0.298240	0.166197	1.000000	3.000000	0.067761
Kat6a	Wt1	0.998645	1.000000	0.986016	0.090761	0.298265	0.166222	1.000000	3.000000	0.068311
Arl13b	Tcf3	0.998645	1.000000	0.986019	0.090777	0.298291	0.166248	1.000000	3.000000	0.068486
Aco2	Dlx5	0.998645	0.000000	0.985855	0.090777	0.298266	0.166246	0.000000	-3.000000	0.066277
Tpmt	Sp3	0.998645	1.000000	0.985857	0.090792	0.298291	0.166271	1.000000	3.000000	0.071845
Paqr4	Ep300	0.998644	1.000000	0.985859	0.090807	0.298317	0.166297	1.000000	3.000000	0.065693
Mfsd1	Srebf1	0.998644	1.000000	0.985862	0.090823	0.298342	0.166323	1.000000	3.000000	0.076002
Hsph1	Spi1	0.998644	1.000000	0.985864	0.090838	0.298368	0.166349	1.000000	3.000000	0.073628
Sort1	Nkx6-2	0.998644	1.000000	0.985866	0.090853	0.298393	0.166374	1.000000	3.000000	0.072961
Ctnnd1	Prdm1	0.998643	1.000000	0.985869	0.090869	0.298419	0.166400	1.000000	3.000000	0.070923
Fam49a	Pou2f2	0.998643	1.000000	0.985871	0.090884	0.298445	0.166426	1.000000	3.000000	0.075527
Ssbp2	E2f3	0.998643	1.000000	0.985873	0.090899	0.298470	0.166452	1.000000	3.000000	0.069006
Hist3h2ba	Myb	0.998642	0.000000	0.985710	0.090899	0.298445	0.166449	0.000000	-3.000000	0.072477
Stx1b	Plag1	0.998642	1.000000	0.985712	0.090915	0.298471	0.166475	1.000000	3.000000	0.070673
Mrps2	Foxm1	0.998642	1.000000	0.985714	0.090930	0.298496	0.166501	1.000000	3.000000	0.070249
Nab1	Egr1	0.998642	1.000000	0.985717	0.090945	0.298522	0.166526	1.000000	3.000000	0.072968
Ogfr	Fos	0.998642	1.000000	0.985719	0.090961	0.298547	0.166552	1.000000	3.000000	0.074195
Myl6b	Foxc1	0.998641	1.000000	0.985721	0.090976	0.298573	0.166578	1.000000	3.000000	0.074625
Pik3ca	Zfp672	0.998641	1.000000	0.985724	0.090991	0.298598	0.166604	1.000000	3.000000	0.072736
Fzd3	Zfp92	0.998641	0.000000	0.985560	0.090991	0.298573	0.166601	0.000000	3.000000	0.069841
Hist3h2a	Vbp1	0.998641	1.000000	0.985563	0.091007	0.298599	0.166627	1.000000	3.000000	0.070040
Cul3	Egr3	0.998640	1.000000	0.985565	0.091022	0.298624	0.166653	1.000000	3.000000	0.074072
Zbtb2	Sp2	0.998640	1.000000	0.985567	0.091037	0.298650	0.166678	1.000000	3.000000	0.075175
Ankrd13a	Zic3	0.998640	1.000000	0.985570	0.091053	0.298675	0.166704	1.000000	3.000000	0.071508
Abhd11	Smad2	0.998639	1.000000	0.985572	0.091068	0.298726	0.166730	1.000000	3.000000	0.068659
Nars	Ddit3	0.998639	1.000000	0.985575	0.091083	0.298726	0.166756	1.000000	3.000000	0.067494
Mroh1	Zscan26	0.998639	1.000000	0.985577	0.091099	0.298752	0.166781	1.000000	3.000000	0.070743
Rnpepl1	Zfx	0.998639	1.000000	0.985579	0.091114	0.298777	0.166807	1.000000	3.000000	0.067991
Pigm	Erf	0.998638	1.000000	0.985582	0.091129	0.298803	0.166833	1.000000	3.000000	0.068285
Brsk1	Plag1	0.998638	1.000000	0.985584	0.091145	0.298828	0.166858	1.000000	3.000000	0.069492
Rfx7	Wt1	0.998638	1.000000	0.985586	0.091160	0.298854	0.166884	1.000000	3.000000	0.070250
Tcf4	Junb	0.998638	1.000000	0.985589	0.091175	0.298879	0.166910	1.000000	3.000000	0.073222
Zfp467	Elf5	0.998638	1.000000	0.985591	0.091190	0.298905	0.166935	1.000000	3.000000	0.067396
Map4k4	E2f1	0.998637	1.000000	0.985594	0.091206	0.298930	0.166961	1.000000	3.000000	0.067523
Arpp19	Pou5f1	0.998637	1.000000	0.985596	0.091221	0.298981	0.166987	1.000000	3.000000	0.074334
Iqcb1	Foxo3	0.998637	1.000000	0.985598	0.091236	0.298981	0.167013	1.000000	3.000000	0.068080
Lpgat1	Cnot3	0.998636	1.000000	0.985601	0.091252	0.299032	0.167038	1.000000	3.000000	0.072353
Taf6l	Irf5	0.998636	1.000000	0.985603	0.091267	0.299032	0.167064	1.000000	3.000000	0.067567
Asnsd1	Zfp281	0.998636	1.000000	0.985606	0.091282	0.299058	0.167090	1.000000	3.000000	0.073107
Mrpl30	Hic2	0.998636	1.000000	0.985608	0.091298	0.299083	0.167115	1.000000	3.000000	0.065146
Arrdc3	Zfp672	0.998635	1.000000	0.985610	0.091313	0.299109	0.167141	1.000000	3.000000	0.068759
Tra2b	Yy1	0.998635	1.000000	0.985613	0.091328	0.299134	0.167167	1.000000	3.000000	0.073935
Rufy3	Spi1	0.998635	1.000000	0.985615	0.091344	0.299160	0.167193	1.000000	3.000000	0.070395
Pcdh17	Sox3	0.998635	1.000000	0.985617	0.091359	0.299185	0.167218	1.000000	3.000000	0.066408
Adgrb1	Sall1	0.998635	1.000000	0.985620	0.091374	0.299236	0.167244	1.000000	3.000000	0.066159
Rnf20	Ets1	0.998635	1.000000	0.985622	0.091390	0.299236	0.167270	1.000000	3.000000	0.070138
1600002K03Rik	Zfp93	0.998635	1.000000	0.985625	0.091405	0.299287	0.167295	1.000000	3.000000	0.069438
Adam9	Irx3	0.998635	1.000000	0.985627	0.091420	0.299287	0.167321	1.000000	3.000000	0.069569
Rcor2	Ebf1	0.998635	1.000000	0.985629	0.091436	0.299312	0.167347	1.000000	3.000000	0.070558
Slc35b2	Fosb	0.998634	1.000000	0.985632	0.091451	0.299389	0.167372	1.000000	3.000000	0.073078
Specc1l	Foxo3	0.998634	1.000000	0.985634	0.091466	0.299389	0.167398	1.000000	3.000000	0.069625
Dbnl	Irf8	0.998634	1.000000	0.985636	0.091482	0.299389	0.167424	1.000000	3.000000	0.074028
Clk3	Vbp1	0.998634	1.000000	0.985639	0.091497	0.299414	0.167450	1.000000	3.000000	0.068360
Sik1	Rfx7	0.998634	1.000000	0.985641	0.091512	0.299440	0.167475	1.000000	3.000000	0.063651
Asphd1	Mga	0.998634	1.000000	0.985644	0.091528	0.299465	0.167501	1.000000	3.000000	0.069545
Naa60	Zfp335	0.998633	1.000000	0.985646	0.091543	0.299490	0.167527	1.000000	3.000000	0.070329
Cish	Stat4	0.998633	1.000000	0.985648	0.091558	0.299516	0.167552	1.000000	3.000000	0.072509
Slc4a7	Ikzf2	0.998633	1.000000	0.985651	0.091574	0.299541	0.167578	1.000000	3.000000	0.069300
Btbd2	Spi1	0.998633	1.000000	0.985653	0.091589	0.299592	0.167604	1.000000	3.000000	0.068179
Tinf2	Crem	0.998633	1.000000	0.985655	0.091604	0.299592	0.167629	1.000000	3.000000	0.070374
Gns	Myc	0.998632	1.000000	0.985658	0.091620	0.299618	0.167655	1.000000	3.000000	0.082411
Adck4	Rfx4	0.998632	1.000000	0.985660	0.091635	0.299643	0.167681	1.000000	3.000000	0.072798
Nol6	Glis2	0.998632	1.000000	0.985662	0.091650	0.299694	0.167706	1.000000	3.000000	0.071594
Dedd	Klf5	0.998632	1.000000	0.985665	0.091666	0.299694	0.167732	1.000000	3.000000	0.069244
Tsc22d3	Sp5	0.998632	1.000000	0.985667	0.091681	0.299719	0.167758	1.000000	3.000000	0.072386
Cers5	Zfp1	0.998632	1.000000	0.985670	0.091696	0.299745	0.167784	1.000000	3.000000	0.069068
C230035I16Rik	Zfp82	0.998632	1.000000	0.985672	0.091711	0.299770	0.167809	1.000000	3.000000	0.069040
Uck2	Rarg	0.998632	1.000000	0.985674	0.091727	0.299796	0.167835	1.000000	3.000000	0.063104
Tomm70a	Ikzf2	0.998631	1.000000	0.985677	0.091742	0.299821	0.167861	1.000000	3.000000	0.068123
Ubp1	Egr3	0.998631	1.000000	0.985679	0.091757	0.299872	0.167886	1.000000	3.000000	0.069058
Smg7	Rfx2	0.998631	1.000000	0.985681	0.091773	0.299872	0.167912	1.000000	3.000000	0.065665
Ywhag	Zfp74	0.998631	1.000000	0.985684	0.091788	0.299897	0.167938	1.000000	3.000000	0.071140
Galnt1	Nrf1	0.998631	1.000000	0.985686	0.091803	0.299923	0.167963	1.000000	3.000000	0.066605
Exosc2	Nrf1	0.998630	1.000000	0.985688	0.091819	0.299948	0.167989	1.000000	3.000000	0.063954
Pip4k2b	Klf10	0.998629	1.000000	0.985691	0.091834	0.299999	0.168015	1.000000	3.000000	0.068277
Smurf2	Cnot3	0.998629	1.000000	0.985693	0.091849	0.299999	0.168040	1.000000	3.000000	0.072632
2010320M18Rik	Deaf1	0.998629	1.000000	0.985695	0.091865	0.300024	0.168066	1.000000	3.000000	0.069151
Taf5l	Tcfl5	0.998629	1.000000	0.985698	0.091880	0.300050	0.168092	1.000000	3.000000	0.067340
Id2	Otx2	0.998629	1.000000	0.985700	0.091895	0.300075	0.168117	1.000000	3.000000	0.072702
Meaf6	Ddit3	0.998629	1.000000	0.985703	0.091911	0.300101	0.168143	1.000000	3.000000	0.073995
Gm26801	Klf10	0.998628	1.000000	0.985705	0.091926	0.300126	0.168169	1.000000	3.000000	0.058062
Mta1	E2f1	0.998628	1.000000	0.985707	0.091941	0.300151	0.168194	1.000000	3.000000	0.069078
Pou2f1	Egr1	0.998628	1.000000	0.985710	0.091957	0.300177	0.168220	1.000000	3.000000	0.070252
Dlx6	Alx3	0.998628	1.000000	0.985712	0.091972	0.300202	0.168246	1.000000	3.000000	0.076772
Zfp334	Ascl2	0.998628	1.000000	0.985714	0.091987	0.300227	0.168271	1.000000	3.000000	0.071981
Med16	Zfp1	0.998627	1.000000	0.985717	0.092003	0.300253	0.168297	1.000000	3.000000	0.073955
Lmo1	Barx2	0.998627	0.000000	0.985555	0.092003	0.300228	0.168295	0.000000	3.000000	0.070898
Prkrip1	Irf8	0.998627	1.000000	0.985557	0.092018	0.300253	0.168320	1.000000	3.000000	0.064503
Znrf2	Dmrtb1	0.998627	1.000000	0.985560	0.092033	0.300279	0.168346	1.000000	3.000000	0.072475
Zfp408	Etv1	0.998627	1.000000	0.985562	0.092049	0.300304	0.168372	1.000000	3.000000	0.070497
Adgrl1	Sp4	0.998626	1.000000	0.985564	0.092064	0.300329	0.168397	1.000000	3.000000	0.069650
Mapre3	Rfx2	0.998626	1.000000	0.985567	0.092079	0.300355	0.168423	1.000000	3.000000	0.068627
Zcchc14	Egr1	0.998625	1.000000	0.985569	0.092095	0.300380	0.168449	1.000000	3.000000	0.072142
Rbm15b	Wt1	0.998625	1.000000	0.985571	0.092110	0.300406	0.168474	1.000000	3.000000	0.073621
Brsk1	Rfx2	0.998625	1.000000	0.985574	0.092125	0.300431	0.168500	1.000000	3.000000	0.070290
Crtc1	Zfp574	0.998625	1.000000	0.985576	0.092141	0.300456	0.168526	1.000000	3.000000	0.069759
Gm26801	Lmo2	0.998624	1.000000	0.985578	0.092156	0.300482	0.168551	1.000000	3.000000	0.071744
Gm26801	Klf13	0.998624	1.000000	0.985581	0.092171	0.300507	0.168577	1.000000	3.000000	0.070967
Wdr54	Egr4	0.998624	1.000000	0.985583	0.092187	0.300532	0.168603	1.000000	3.000000	0.070793
Zfp324	Zfp105	0.998624	1.000000	0.985586	0.092202	0.300558	0.168628	1.000000	3.000000	0.070003
Wbscr22	Zic3	0.998624	1.000000	0.985588	0.092217	0.300583	0.168654	1.000000	3.000000	0.071440
N4bp2	Lef1	0.998623	0.000000	0.985427	0.092217	0.300558	0.168652	0.000000	3.000000	0.075191
Rrad	Klf14	0.998623	1.000000	0.985429	0.092232	0.300584	0.168677	1.000000	3.000000	0.062984
Purb	Smad3	0.998623	1.000000	0.985431	0.092248	0.300609	0.168703	1.000000	3.000000	0.068190
Spcs3	Parp1	0.998623	0.000000	0.985270	0.092248	0.300584	0.168701	0.000000	-3.000000	0.071073
Gns	Lmo2	0.998623	1.000000	0.985272	0.092263	0.300609	0.168726	1.000000	3.000000	0.069270
Gsk3a	Sp4	0.998622	1.000000	0.985275	0.092278	0.300635	0.168752	1.000000	3.000000	0.066225
Spata5	Fli1	0.998622	1.000000	0.985277	0.092294	0.300660	0.168778	1.000000	3.000000	0.070252
Ap5z1	Patz1	0.998622	1.000000	0.985280	0.092309	0.300685	0.168803	1.000000	3.000000	0.068360
Mrpl22	Vsx1	0.998622	0.000000	0.985119	0.092309	0.300686	0.168801	0.000000	-3.000000	0.075972
Mfsd6	Hic1	0.998622	1.000000	0.985121	0.092324	0.300686	0.168827	1.000000	3.000000	0.075016
Ralyl	Ikzf2	0.998621	1.000000	0.985123	0.092340	0.300711	0.168852	1.000000	3.000000	0.067443
Senp6	Irf2	0.998621	1.000000	0.985126	0.092355	0.300736	0.168878	1.000000	3.000000	0.073216
Ubp1	Klf15	0.998621	1.000000	0.985128	0.092370	0.300762	0.168904	1.000000	3.000000	0.070782
Rev1	E2f1	0.998621	1.000000	0.985131	0.092386	0.300787	0.168929	1.000000	3.000000	0.071167
Epb41l1	Tbr1	0.998621	1.000000	0.985133	0.092401	0.300813	0.168955	1.000000	3.000000	0.070189
Snx14	Nr3c1	0.998620	1.000000	0.985136	0.092416	0.300863	0.168981	1.000000	3.000000	0.068501
Snupn	Prdm1	0.998620	1.000000	0.985138	0.092432	0.300863	0.169006	1.000000	3.000000	0.066205
Rps15a	Zfp574	0.998620	1.000000	0.985140	0.092447	0.300888	0.169032	1.000000	3.000000	0.064014
Tmem151b	Fosb	0.998619	1.000000	0.985143	0.092462	0.300914	0.169057	1.000000	3.000000	0.068552
Smek1	Rest	0.998619	1.000000	0.985145	0.092478	0.300939	0.169083	1.000000	3.000000	0.069735
Vta1	Irf3	0.998618	1.000000	0.985148	0.092493	0.300964	0.169109	1.000000	3.000000	0.060582
Sp9	Ovol2	0.998617	1.000000	0.985150	0.092508	0.300990	0.169134	1.000000	3.000000	0.069972
Usp22	Spi1	0.998617	1.000000	0.985153	0.092524	0.301015	0.169160	1.000000	3.000000	0.062880
Camk1g	Tbp	0.998617	1.000000	0.985155	0.092539	0.301066	0.169186	1.000000	3.000000	0.067139
Tor1aip2	Zfp574	0.998617	1.000000	0.985157	0.092554	0.301066	0.169211	1.000000	3.000000	0.072453
Smurf2	Klf10	0.998617	1.000000	0.985160	0.092570	0.301091	0.169237	1.000000	3.000000	0.062125
Rcc2	Zfp74	0.998616	1.000000	0.985162	0.092585	0.301116	0.169263	1.000000	3.000000	0.066526
Sez6l2	Spi1	0.998616	1.000000	0.985165	0.092600	0.301167	0.169288	1.000000	3.000000	0.068492
Cuta	Elf5	0.998616	1.000000	0.985167	0.092616	0.301167	0.169314	1.000000	3.000000	0.072065
Nme4	Ep300	0.998616	1.000000	0.985169	0.092631	0.301192	0.169340	1.000000	3.000000	0.075387
Sox6	Foxd3	0.998615	1.000000	0.985172	0.092646	0.301218	0.169365	1.000000	3.000000	0.072773
Mmachc	Thap11	0.998615	1.000000	0.985174	0.092662	0.301268	0.169391	1.000000	3.000000	0.072346
Hdac11	Rfx3	0.998615	1.000000	0.985177	0.092677	0.301268	0.169417	1.000000	3.000000	0.068491
Tspyl2	Irf3	0.998615	1.000000	0.985179	0.092692	0.301293	0.169442	1.000000	3.000000	0.073931
Ppif	Rxrg	0.998615	1.000000	0.985182	0.092708	0.301319	0.169468	1.000000	3.000000	0.065386
Rufy3	Elf5	0.998614	1.000000	0.985184	0.092723	0.301344	0.169493	1.000000	3.000000	0.061670
Dlgap1	Zfp39	0.998614	1.000000	0.985186	0.092738	0.301369	0.169519	1.000000	3.000000	0.066490
Rfc3	Spi1	0.998613	1.000000	0.985189	0.092753	0.301395	0.169545	1.000000	3.000000	0.072430
Nosip	Plag1	0.998613	1.000000	0.985191	0.092769	0.301420	0.169570	1.000000	3.000000	0.067540
Eif4e	Fosb	0.998612	1.000000	0.985194	0.092784	0.301470	0.169596	1.000000	3.000000	0.066338
Mfsd6	Sp1	0.998612	1.000000	0.985196	0.092799	0.301470	0.169622	1.000000	3.000000	0.066278
Tbl1x	Sp5	0.998612	1.000000	0.985198	0.092815	0.301496	0.169647	1.000000	3.000000	0.067470
Dner	Tgif1	0.998612	0.000000	0.985038	0.092815	0.301471	0.169645	0.000000	-3.000000	0.074056
Rnaseh2a	E4f1	0.998612	1.000000	0.985041	0.092830	0.301496	0.169670	1.000000	3.000000	0.074534
Dgkq	Sox11	0.998611	1.000000	0.985043	0.092845	0.301521	0.169696	1.000000	3.000000	0.058944
Bcl2l2	Ikzf1	0.998611	1.000000	0.985046	0.092861	0.301547	0.169722	1.000000	3.000000	0.064079
Ankrd13b	Egr1	0.998611	1.000000	0.985048	0.092876	0.301572	0.169747	1.000000	3.000000	0.066137
E4f1	Zfp532	0.998610	1.000000	0.985050	0.092891	0.301623	0.169773	1.000000	3.000000	0.065233
9330104G04Rik	E2f2	0.998610	1.000000	0.985053	0.092907	0.301623	0.169799	1.000000	3.000000	0.067285
Med16	Zfp513	0.998610	1.000000	0.985055	0.092922	0.301648	0.169824	1.000000	3.000000	0.068183
Dedd	Sp2	0.998610	1.000000	0.985058	0.092937	0.301673	0.169850	1.000000	3.000000	0.068934
Tdrkh	Smad2	0.998609	1.000000	0.985060	0.092953	0.301698	0.169876	1.000000	3.000000	0.070981
Prkcb	Ap4m1	0.998609	1.000000	0.985063	0.092968	0.301724	0.169901	1.000000	3.000000	0.066008
4632404H12Rik	Usf1	0.998608	1.000000	0.985065	0.092983	0.301749	0.169927	1.000000	3.000000	0.067432
Dusp26	Atoh1	0.998608	1.000000	0.985067	0.092999	0.301774	0.169952	1.000000	3.000000	0.068823
Zfos1	Hdac1	0.998608	1.000000	0.985070	0.093014	0.301799	0.169978	1.000000	3.000000	0.069541
Syap1	Smad3	0.998607	1.000000	0.985072	0.093029	0.301825	0.170004	1.000000	3.000000	0.069432
Mfsd1	Bhlhe40	0.998607	1.000000	0.985075	0.093045	0.301850	0.170029	1.000000	3.000000	0.067624
Zcchc6	Smad2	0.998607	1.000000	0.985077	0.093060	0.301875	0.170055	1.000000	3.000000	0.065187
Ccdc166	Lmo2	0.998606	1.000000	0.985079	0.093075	0.301900	0.170081	1.000000	3.000000	0.060568
Tro	Egr2	0.998606	1.000000	0.985082	0.093091	0.301926	0.170106	1.000000	3.000000	0.066196
Otub2	Pou3f4	0.998606	1.000000	0.985084	0.093106	0.301951	0.170132	1.000000	3.000000	0.072514
Tnrc6b	Ovol2	0.998606	1.000000	0.985087	0.093121	0.301976	0.170157	1.000000	3.000000	0.063062
Socs3	Ascl2	0.998606	1.000000	0.985089	0.093137	0.302027	0.170183	1.000000	3.000000	0.064111
Csmd3	Gsc	0.998606	1.000000	0.985092	0.093152	0.302027	0.170209	1.000000	3.000000	0.063843
Pcyt2	Zfp672	0.998606	1.000000	0.985094	0.093167	0.302052	0.170234	1.000000	3.000000	0.065153
Ctps2	Egr2	0.998606	1.000000	0.985096	0.093183	0.302077	0.170260	1.000000	3.000000	0.065082
Dlx6	Rest	0.998606	1.000000	0.985099	0.093198	0.302102	0.170285	1.000000	3.000000	0.062924
Trim27	Ovol2	0.998605	1.000000	0.985101	0.093213	0.302127	0.170311	1.000000	3.000000	0.068826
1110002L01Rik	Zfp516	0.998605	1.000000	0.985104	0.093229	0.302153	0.170337	1.000000	3.000000	0.068949
Zfp605	Spi1	0.998604	1.000000	0.985106	0.093244	0.302178	0.170362	1.000000	3.000000	0.072851
Mast1	Plag1	0.998604	1.000000	0.985108	0.093259	0.302203	0.170388	1.000000	3.000000	0.066628
Ntng1	Irf8	0.998604	1.000000	0.985111	0.093274	0.302254	0.170414	1.000000	3.000000	0.061929
Man2a2	Zic1	0.998604	1.000000	0.985113	0.093290	0.302254	0.170439	1.000000	3.000000	0.066487
Tcte2	Snai2	0.998604	1.000000	0.985116	0.093305	0.302279	0.170465	1.000000	3.000000	0.065321
Sirt7	Zfp672	0.998604	1.000000	0.985118	0.093320	0.302380	0.170490	1.000000	3.000000	0.066052
Msl1	Egr1	0.998604	1.000000	0.985120	0.093336	0.302380	0.170516	1.000000	3.000000	0.067207
Wnt7a	Pcbp1	0.998604	1.000000	0.985123	0.093351	0.302380	0.170542	1.000000	3.000000	0.066137
Ino80d	Zfx	0.998604	1.000000	0.985125	0.093366	0.302380	0.170567	1.000000	3.000000	0.074695
Fam117b	Egr3	0.998603	1.000000	0.985128	0.093382	0.302405	0.170593	1.000000	3.000000	0.065178
Hspd1	Hsf1	0.998603	1.000000	0.985130	0.093397	0.302430	0.170618	1.000000	3.000000	0.069182
Mbd2	Mzf1	0.998603	1.000000	0.985133	0.093412	0.302455	0.170644	1.000000	3.000000	0.062749
Slc6a6	Peg3	0.998602	1.000000	0.985135	0.093428	0.302480	0.170670	1.000000	3.000000	0.067349
March6	Irx5	0.998602	1.000000	0.985137	0.093443	0.302506	0.170695	1.000000	3.000000	0.070312
Erlec1	Zfp1	0.998601	1.000000	0.985140	0.093458	0.302531	0.170721	1.000000	3.000000	0.061614
Vps37b	Smad2	0.998601	1.000000	0.985142	0.093474	0.302556	0.170746	1.000000	3.000000	0.069820
Gm26604	Pou3f3	0.998601	1.000000	0.985145	0.093489	0.302581	0.170772	1.000000	3.000000	0.070928
Tmem259	Esrra	0.998601	1.000000	0.985147	0.093504	0.302606	0.170798	1.000000	3.000000	0.076094
Ttpal	Erg	0.998601	1.000000	0.985149	0.093520	0.302631	0.170823	1.000000	3.000000	0.066939
Pbx1	Zfp574	0.998601	1.000000	0.985152	0.093535	0.302657	0.170849	1.000000	3.000000	0.066864
Numbl	Zfp740	0.998600	1.000000	0.985154	0.093550	0.302682	0.170874	1.000000	3.000000	0.065554
Nit1	Nfic	0.998600	1.000000	0.985157	0.093566	0.302707	0.170900	1.000000	3.000000	0.073011
Ostm1	Pou5f1	0.998599	1.000000	0.985159	0.093581	0.302732	0.170926	1.000000	3.000000	0.064349
Fam71e1	Tcf12	0.998599	1.000000	0.985161	0.093596	0.302757	0.170951	1.000000	3.000000	0.065157
Stau2	Sp1	0.998599	1.000000	0.985164	0.093612	0.302783	0.170977	1.000000	3.000000	0.067433
Ube2l3	Trp73	0.998598	1.000000	0.985166	0.093627	0.302808	0.171002	1.000000	3.000000	0.070984
Gpc1	E2f1	0.998598	1.000000	0.985168	0.093642	0.302833	0.171028	1.000000	3.000000	0.069954
Mul1	Zfp932	0.998598	1.000000	0.985171	0.093658	0.302858	0.171054	1.000000	3.000000	0.069453
Tonsl	Rfx1	0.998598	1.000000	0.985173	0.093673	0.302908	0.171079	1.000000	3.000000	0.073537
Fam73b	Aire	0.998598	1.000000	0.985176	0.093688	0.302908	0.171105	1.000000	3.000000	0.067135
Ubp1	Zfp672	0.998598	1.000000	0.985178	0.093704	0.302933	0.171130	1.000000	3.000000	0.068032
Gpatch2	Spdef	0.998597	1.000000	0.985180	0.093719	0.302959	0.171156	1.000000	3.000000	0.071952
Map4	Sp5	0.998597	1.000000	0.985183	0.093734	0.302984	0.171182	1.000000	3.000000	0.066588
Hist3h2a	Foxd2	0.998596	1.000000	0.985185	0.093750	0.303034	0.171207	1.000000	3.000000	0.071672
Srgap2	Ovol2	0.998596	1.000000	0.985188	0.093765	0.303034	0.171233	1.000000	3.000000	0.066552
Fam168a	Trp73	0.998596	1.000000	0.985190	0.093780	0.303059	0.171258	1.000000	3.000000	0.065451
Akt3	Sp4	0.998596	1.000000	0.985192	0.093795	0.303084	0.171284	1.000000	3.000000	0.063700
Ncoa2	Tfap2b	0.998596	1.000000	0.985195	0.093811	0.303110	0.171309	1.000000	3.000000	0.067627
Micu1	Sp6	0.998595	1.000000	0.985197	0.093826	0.303135	0.171335	1.000000	3.000000	0.066366
Lamp1	Sox10	0.998595	0.000000	0.985039	0.093826	0.303110	0.171333	0.000000	-3.000000	0.065665
2610037D02Rik	Zfp335	0.998594	1.000000	0.985041	0.093841	0.303135	0.171358	1.000000	3.000000	0.060131
Rsrc1	Twist2	0.998594	1.000000	0.985043	0.093857	0.303160	0.171384	1.000000	3.000000	0.069678
Btaf1	Lef1	0.998594	1.000000	0.985046	0.093872	0.303211	0.171409	1.000000	3.000000	0.063297
Rnaseh2a	Fos	0.998594	1.000000	0.985048	0.093887	0.303211	0.171435	1.000000	3.000000	0.066620
Med14	Nhlh1	0.998593	1.000000	0.985051	0.093903	0.303236	0.171461	1.000000	3.000000	0.065556
Mfsd1	Usf2	0.998593	1.000000	0.985053	0.093918	0.303261	0.171486	1.000000	3.000000	0.065227
BC005537	Vbp1	0.998592	1.000000	0.985055	0.093933	0.303286	0.171512	1.000000	3.000000	0.063657
Gtpbp4	Ets1	0.998592	1.000000	0.985058	0.093949	0.303311	0.171537	1.000000	3.000000	0.065999
Pikfyve	Pou5f1	0.998592	1.000000	0.985060	0.093964	0.303336	0.171563	1.000000	3.000000	0.074338
Nenf	Elf5	0.998592	1.000000	0.985063	0.093979	0.303361	0.171588	1.000000	3.000000	0.066232
Rev1	Zfx	0.998591	1.000000	0.985065	0.093995	0.303386	0.171614	1.000000	3.000000	0.067190
Celsr3	Zfp2	0.998591	1.000000	0.985067	0.094010	0.303412	0.171640	1.000000	3.000000	0.067438
Scn8a	Nrf1	0.998591	1.000000	0.985070	0.094025	0.303437	0.171665	1.000000	3.000000	0.064904
Pfdn2	Junb	0.998591	1.000000	0.985072	0.094041	0.303462	0.171691	1.000000	3.000000	0.070916
Ncam1	Elf5	0.998590	1.000000	0.985075	0.094056	0.303487	0.171716	1.000000	3.000000	0.065902
AI480526	Irf8	0.998590	1.000000	0.985077	0.094071	0.303512	0.171742	1.000000	3.000000	0.060898
Taco1os	Zfp105	0.998590	1.000000	0.985079	0.094087	0.303537	0.171767	1.000000	3.000000	0.066092
Syngr3	Irf7	0.998590	1.000000	0.985082	0.094102	0.303562	0.171793	1.000000	3.000000	0.068193
Ocrl	Stat1	0.998590	1.000000	0.985084	0.094117	0.303612	0.171819	1.000000	3.000000	0.064329
Ncstn	Etv3	0.998590	1.000000	0.985087	0.094133	0.303612	0.171844	1.000000	3.000000	0.066103
Cables2	Ybx1	0.998589	1.000000	0.985089	0.094148	0.303638	0.171870	1.000000	3.000000	0.068534
Bbip1	Ets1	0.998589	1.000000	0.985091	0.094163	0.303663	0.171895	1.000000	3.000000	0.065988
Pex26	Atf5	0.998589	1.000000	0.985094	0.094179	0.303713	0.171921	1.000000	3.000000	0.063487
Gna11	Plag1	0.998589	1.000000	0.985096	0.094194	0.303713	0.171946	1.000000	3.000000	0.064792
Pigm	Elk1	0.998589	1.000000	0.985099	0.094209	0.303738	0.171972	1.000000	3.000000	0.060335
Casp9	Foxd3	0.998589	1.000000	0.985101	0.094225	0.303763	0.171998	1.000000	3.000000	0.059859
Surf6	Etv3	0.998588	1.000000	0.985103	0.094240	0.303788	0.172023	1.000000	3.000000	0.065404
Zeb2os	Irf1	0.998588	1.000000	0.985106	0.094255	0.303813	0.172049	1.000000	3.000000	0.060159
Csf2ra	Creb1	0.998588	1.000000	0.985108	0.094271	0.303838	0.172074	1.000000	3.000000	0.064156
Enah	Ctcf	0.998588	1.000000	0.985110	0.094286	0.303888	0.172100	1.000000	3.000000	0.066480
Actr3	Irf3	0.998588	1.000000	0.985113	0.094301	0.303888	0.172125	1.000000	3.000000	0.065556
Nubp1	Zfp93	0.998588	1.000000	0.985115	0.094316	0.303913	0.172151	1.000000	3.000000	0.066587
Rab6b	Sp5	0.998588	1.000000	0.985118	0.094332	0.303939	0.172177	1.000000	3.000000	0.063946
Ube2j1	Hsf1	0.998587	1.000000	0.985120	0.094347	0.303964	0.172202	1.000000	3.000000	0.067746
Sipa1l2	Fxr1	0.998587	1.000000	0.985122	0.094362	0.303989	0.172228	1.000000	3.000000	0.069210
Casp2	Irf8	0.998587	1.000000	0.985125	0.094378	0.304014	0.172253	1.000000	3.000000	0.068166
C77370	Ahr	0.998586	1.000000	0.985127	0.094393	0.304039	0.172279	1.000000	3.000000	0.072079
Rnpepl1	Egr2	0.998586	1.000000	0.985130	0.094408	0.304064	0.172304	1.000000	3.000000	0.066386
Lrrc8b	Snai2	0.998586	1.000000	0.985132	0.094424	0.304089	0.172330	1.000000	3.000000	0.066094
Purb	Egr2	0.998585	1.000000	0.985134	0.094439	0.304114	0.172355	1.000000	3.000000	0.059998
Hey1	Msx3	0.998585	0.000000	0.984977	0.094439	0.304089	0.172353	0.000000	3.000000	0.063085
Fyco1	Ep300	0.998585	1.000000	0.984979	0.094454	0.304114	0.172379	1.000000	3.000000	0.068952
Eif1	Ddit3	0.998584	1.000000	0.984982	0.094470	0.304140	0.172404	1.000000	3.000000	0.060114
Rad9a	Mitf	0.998584	1.000000	0.984984	0.094485	0.304165	0.172430	1.000000	3.000000	0.065449
Samd14	Smad2	0.998584	1.000000	0.984986	0.094500	0.304190	0.172455	1.000000	3.000000	0.064845
Actr5	Smad2	0.998583	1.000000	0.984989	0.094516	0.304215	0.172481	1.000000	3.000000	0.065044
Tpt1	Neurog1	0.998583	1.000000	0.984991	0.094531	0.304240	0.172506	1.000000	3.000000	0.060989
Ccser1	Zfp579	0.998583	1.000000	0.984994	0.094546	0.304290	0.172532	1.000000	3.000000	0.064240
Las1l	Foxp1	0.998583	1.000000	0.984996	0.094562	0.304290	0.172557	1.000000	3.000000	0.066105
Sergef	Hbp1	0.998583	1.000000	0.984998	0.094577	0.304315	0.172583	1.000000	3.000000	0.066376
Bcl11b	Cux2	0.998583	1.000000	0.985001	0.094592	0.304340	0.172609	1.000000	3.000000	0.067540
Zkscan5	Pbx1	0.998582	1.000000	0.985003	0.094608	0.304365	0.172634	1.000000	3.000000	0.063732
Arx	Irf2	0.998582	1.000000	0.985006	0.094623	0.304390	0.172660	1.000000	3.000000	0.066623
Wbscr16	Mycn	0.998582	1.000000	0.985008	0.094638	0.304415	0.172685	1.000000	3.000000	0.062294
Asxl3	E2f1	0.998582	1.000000	0.985010	0.094654	0.304440	0.172711	1.000000	3.000000	0.063267
Sel1l3	Smad3	0.998582	1.000000	0.985013	0.094669	0.304465	0.172736	1.000000	3.000000	0.064845
Ap3b2	Junb	0.998581	1.000000	0.985015	0.094684	0.304490	0.172762	1.000000	3.000000	0.066657
Slx4ip	Yy1	0.998581	1.000000	0.985018	0.094700	0.304515	0.172787	1.000000	3.000000	0.064029
Gadd45g	Alx3	0.998581	1.000000	0.985020	0.094715	0.304540	0.172813	1.000000	3.000000	0.066197
Socs5	Clock	0.998581	1.000000	0.985022	0.094730	0.304565	0.172838	1.000000	3.000000	0.064007
Lrrc8b	Myf6	0.998581	1.000000	0.985025	0.094746	0.304590	0.172864	1.000000	3.000000	0.066278
Lancl1	Irf8	0.998580	1.000000	0.985027	0.094761	0.304615	0.172890	1.000000	3.000000	0.060148
Mgrn1	Jdp2	0.998580	1.000000	0.985029	0.094776	0.304665	0.172915	1.000000	3.000000	0.071823
Casc3	Egr1	0.998580	1.000000	0.985032	0.094792	0.304665	0.172941	1.000000	3.000000	0.066378
1700096K18Rik	Pou3f4	0.998580	1.000000	0.985034	0.094807	0.304690	0.172966	1.000000	3.000000	0.065045
Tmem198	Peg3	0.998579	1.000000	0.985037	0.094822	0.304715	0.172992	1.000000	3.000000	0.064784
4632404H12Rik	Mitf	0.998579	1.000000	0.985039	0.094837	0.304740	0.173017	1.000000	3.000000	0.064931
Mex3d	Sp5	0.998579	1.000000	0.985041	0.094853	0.304765	0.173043	1.000000	3.000000	0.067942
Twf2	Egr2	0.998578	1.000000	0.985044	0.094868	0.304790	0.173068	1.000000	3.000000	0.063531
Nrsn1	Zscan21	0.998578	1.000000	0.985046	0.094883	0.304815	0.173094	1.000000	3.000000	0.065934
Junb	Fosb	0.998578	1.000000	0.985049	0.094899	0.304840	0.173119	1.000000	3.000000	0.060521
Atp2a2	Tcfl5	0.998578	1.000000	0.985051	0.094914	0.304865	0.173145	1.000000	3.000000	0.062434
Rsrc1	Alx3	0.998577	1.000000	0.985053	0.094929	0.304890	0.173170	1.000000	3.000000	0.061293
Mob1b	Maz	0.998577	1.000000	0.985056	0.094945	0.304915	0.173196	1.000000	3.000000	0.065749
Dus3l	Zfp143	0.998577	1.000000	0.985058	0.094960	0.304940	0.173222	1.000000	3.000000	0.065669
1110004F10Rik	Foxo4	0.998577	1.000000	0.985060	0.094975	0.304965	0.173247	0.000000	3.000000	0.066675
Utp3	Elf5	0.998577	1.000000	0.985063	0.094991	0.304990	0.173273	1.000000	3.000000	0.069831
Nubp1	Foxo3	0.998577	1.000000	0.985065	0.095006	0.305015	0.173298	1.000000	3.000000	0.063562
Nxt2	Zfp148	0.998577	1.000000	0.985068	0.095021	0.305040	0.173324	1.000000	3.000000	0.059499
Tubb4b	Irx5	0.998576	1.000000	0.985070	0.095037	0.305065	0.173349	1.000000	3.000000	0.065326
L3mbtl3	Smad3	0.998576	1.000000	0.985072	0.095052	0.305090	0.173375	1.000000	3.000000	0.064343
Zfp513	Rxra	0.998575	1.000000	0.985075	0.095067	0.305115	0.173400	1.000000	3.000000	0.062653
Zfp324	Sox2	0.998575	1.000000	0.985077	0.095083	0.305140	0.173426	1.000000	3.000000	0.067218
Agfg1	Zfp2	0.998575	1.000000	0.985079	0.095098	0.305165	0.173451	1.000000	3.000000	0.056429
Gm26604	Pou2f1	0.998574	1.000000	0.985082	0.095113	0.305190	0.173477	1.000000	3.000000	0.060680
Ube2w	Sp1	0.998574	1.000000	0.985084	0.095129	0.305215	0.173502	1.000000	3.000000	0.062979
Zfp408	Zfp319	0.998574	1.000000	0.985086	0.095144	0.305240	0.173528	1.000000	3.000000	0.071204
Rsrc1	Atoh1	0.998574	1.000000	0.985089	0.095159	0.305265	0.173553	1.000000	3.000000	0.068781
Homer3	Plag1	0.998573	1.000000	0.985091	0.095175	0.305290	0.173579	1.000000	3.000000	0.066575
Nme4	Gzf1	0.998573	1.000000	0.985094	0.095190	0.305315	0.173604	1.000000	3.000000	0.066490
Stag2	Sp1	0.998573	1.000000	0.985096	0.095205	0.305365	0.173630	1.000000	3.000000	0.055049
Limd1	Egr3	0.998573	1.000000	0.985098	0.095221	0.305365	0.173655	1.000000	3.000000	0.062804
Igf2bp2	Mtf1	0.998573	1.000000	0.985101	0.095236	0.305390	0.173681	1.000000	3.000000	0.060533
Exoc2	Elf5	0.998572	1.000000	0.985103	0.095251	0.305415	0.173706	1.000000	3.000000	0.064594
Eif4ebp2	Egr2	0.998571	1.000000	0.985105	0.095267	0.305440	0.173732	1.000000	3.000000	0.066519
Jam3	Rfx3	0.998571	1.000000	0.985108	0.095282	0.305490	0.173758	1.000000	3.000000	0.061662
Ubp1	Sp5	0.998571	1.000000	0.985110	0.095297	0.305490	0.173783	1.000000	3.000000	0.064355
Zdhhc4	E2f3	0.998571	1.000000	0.985112	0.095313	0.305515	0.173809	1.000000	3.000000	0.066047
Taco1os	Scrt1	0.998571	1.000000	0.985115	0.095328	0.305539	0.173834	1.000000	3.000000	0.063615
Dhx33	Hes7	0.998571	1.000000	0.985117	0.095343	0.305564	0.173860	1.000000	3.000000	0.066708
Kat6a	E2f3	0.998570	1.000000	0.985120	0.095358	0.305589	0.173885	1.000000	3.000000	0.066724
Cwf19l1	Foxj2	0.998570	1.000000	0.985122	0.095374	0.305614	0.173911	1.000000	3.000000	0.065550
Cnksr2	Zfp661	0.998570	1.000000	0.985124	0.095389	0.305639	0.173936	1.000000	3.000000	0.065737
Prkrip1	Irf2	0.998569	1.000000	0.985127	0.095404	0.305664	0.173962	1.000000	3.000000	0.062060
Dgkd	Zfp2	0.998569	1.000000	0.985129	0.095420	0.305689	0.173987	1.000000	3.000000	0.067037
Agap1	Zfx	0.998569	1.000000	0.985131	0.095435	0.305714	0.174013	1.000000	3.000000	0.066118
Actb	Rxrg	0.998568	0.000000	0.984975	0.095435	0.305690	0.174010	0.000000	3.000000	0.059373
Cep19	Elk3	0.998568	1.000000	0.984978	0.095450	0.305714	0.174036	1.000000	3.000000	0.063504
Yy1	Ctcf	0.998568	1.000000	0.984980	0.095466	0.305739	0.174061	1.000000	3.000000	0.064186
Zfp407	Zfp580	0.998567	1.000000	0.984983	0.095481	0.305764	0.174087	1.000000	3.000000	0.064684
Ppif	Esrra	0.998567	1.000000	0.984985	0.095496	0.305789	0.174112	1.000000	3.000000	0.063972
Gls	Wt1	0.998567	1.000000	0.984987	0.095512	0.305814	0.174138	1.000000	3.000000	0.063235
Ccser1	Hsf2	0.998567	1.000000	0.984990	0.095527	0.305839	0.174163	1.000000	3.000000	0.065885
1810037I17Rik	Elf5	0.998566	1.000000	0.984992	0.095542	0.305889	0.174189	1.000000	3.000000	0.061741
Pcnx	Zfp319	0.998566	1.000000	0.984994	0.095558	0.305889	0.174214	1.000000	3.000000	0.066334
Smap2	Rest	0.998566	1.000000	0.984997	0.095573	0.305914	0.174240	1.000000	3.000000	0.059380
Jund	Fos	0.998566	1.000000	0.984999	0.095588	0.305964	0.174265	1.000000	3.000000	0.061140
Rheb	Smad2	0.998566	1.000000	0.985002	0.095604	0.305964	0.174291	1.000000	3.000000	0.063605
Mark4	Trp73	0.998566	1.000000	0.985004	0.095619	0.306013	0.174316	1.000000	3.000000	0.063638
Nxt2	Patz1	0.998566	1.000000	0.985006	0.095634	0.306013	0.174342	1.000000	3.000000	0.066257
Pias4	Foxp1	0.998566	1.000000	0.985009	0.095650	0.306038	0.174367	1.000000	3.000000	0.058464
Ctps2	Sp5	0.998565	1.000000	0.985011	0.095665	0.306063	0.174393	1.000000	3.000000	0.064162
Rev3l	Smad3	0.998565	1.000000	0.985013	0.095680	0.306088	0.174418	1.000000	3.000000	0.062935
Asna1	Fosb	0.998564	1.000000	0.985016	0.095696	0.306113	0.174444	1.000000	3.000000	0.061304
Trmt112	Ets1	0.998564	1.000000	0.985018	0.095711	0.306138	0.174469	1.000000	3.000000	0.062763
Sfr1	Ebf1	0.998564	1.000000	0.985020	0.095726	0.306163	0.174495	1.000000	3.000000	0.056516
Syap1	Sp1	0.998563	1.000000	0.985023	0.095742	0.306188	0.174520	1.000000	3.000000	0.063459
Tmsb15l	Foxk1	0.998563	1.000000	0.985025	0.095757	0.306213	0.174546	1.000000	3.000000	0.058926
Mrpl22	Alx3	0.998563	1.000000	0.985028	0.095772	0.306238	0.174571	1.000000	3.000000	0.055063
Meis2	Elf5	0.998562	1.000000	0.985030	0.095788	0.306262	0.174597	1.000000	3.000000	0.061690
Lonrf2	Rfx2	0.998562	1.000000	0.985032	0.095803	0.306287	0.174622	1.000000	3.000000	0.063048
Nkain4	Hdac1	0.998562	1.000000	0.985035	0.095818	0.306312	0.174648	1.000000	3.000000	0.066304
Ostm1	Pou3f1	0.998562	1.000000	0.985037	0.095834	0.306337	0.174673	1.000000	3.000000	0.061068
Tcf4	Prrx2	0.998561	1.000000	0.985039	0.095849	0.306362	0.174699	1.000000	3.000000	0.063611
Phc1	Maz	0.998561	1.000000	0.985042	0.095864	0.306387	0.174724	1.000000	3.000000	0.062880
Neurod2	Alx3	0.998561	1.000000	0.985044	0.095879	0.306412	0.174750	1.000000	3.000000	0.057474
Wbscr16	Id2	0.998561	1.000000	0.985046	0.095895	0.306437	0.174775	1.000000	3.000000	0.067962
Snrk	Hic1	0.998561	1.000000	0.985049	0.095910	0.306461	0.174801	1.000000	3.000000	0.062318
Ier5l	Zeb1	0.998560	1.000000	0.985051	0.095925	0.306486	0.174826	1.000000	3.000000	0.063286
Med16	Hic1	0.998560	1.000000	0.985053	0.095941	0.306511	0.174852	1.000000	3.000000	0.059881
Prtn3	Spi1	0.998560	1.000000	0.985056	0.095956	0.306536	0.174877	1.000000	3.000000	0.064140
Mtx1	Rfx2	0.998560	1.000000	0.985058	0.095971	0.306611	0.174903	1.000000	3.000000	0.063204
Rufy3	Irf8	0.998560	1.000000	0.985061	0.095987	0.306611	0.174928	1.000000	3.000000	0.060829
Cadm1	Ctcf	0.998560	1.000000	0.985063	0.096002	0.306611	0.174954	1.000000	3.000000	0.058439
Il1rap	Mycn	0.998559	1.000000	0.985065	0.096017	0.306635	0.174979	1.000000	3.000000	0.064390
9330104G04Rik	Zfp92	0.998559	1.000000	0.985068	0.096033	0.306660	0.175005	1.000000	3.000000	0.068461
Tspan12	Pou4f2	0.998559	1.000000	0.985070	0.096048	0.306685	0.175030	1.000000	3.000000	0.063966
Zswim6	Fos	0.998559	1.000000	0.985072	0.096063	0.306710	0.175055	1.000000	3.000000	0.059636
Pkd1	Nhlh1	0.998559	1.000000	0.985075	0.096079	0.306735	0.175081	1.000000	3.000000	0.063748
Foxo3	Mycn	0.998558	1.000000	0.985077	0.096094	0.306760	0.175106	1.000000	3.000000	0.065564
Usp5	Zfp143	0.998558	1.000000	0.985079	0.096109	0.306785	0.175132	1.000000	3.000000	0.061449
Kdm1b	Plagl2	0.998558	1.000000	0.985082	0.096125	0.306809	0.175157	1.000000	3.000000	0.060137
Cflar	Stat1	0.998557	1.000000	0.985084	0.096140	0.306834	0.175183	1.000000	3.000000	0.060486
Nrsn1	Pou3f4	0.998557	1.000000	0.985086	0.096155	0.306859	0.175208	1.000000	3.000000	0.063583
Zc3h12c	Zfp628	0.998556	1.000000	0.985089	0.096171	0.306884	0.175234	1.000000	3.000000	0.063594
Aen	Ebf1	0.998556	1.000000	0.985091	0.096186	0.306909	0.175259	1.000000	3.000000	0.061897
Nlgn2	Zic3	0.998556	1.000000	0.985093	0.096201	0.306934	0.175285	1.000000	3.000000	0.070647
Zcchc14	Wt1	0.998556	1.000000	0.985096	0.096217	0.306958	0.175310	1.000000	3.000000	0.064086
Tmem150c	Pou6f1	0.998556	1.000000	0.985098	0.096232	0.306983	0.175336	1.000000	3.000000	0.058185
Chd2	Irx5	0.998555	1.000000	0.985100	0.096247	0.307008	0.175361	1.000000	3.000000	0.061564
Hook2	Nfkb1	0.998555	1.000000	0.985103	0.096263	0.307033	0.175387	1.000000	3.000000	0.060812
Ssh1	Zfp39	0.998555	1.000000	0.985105	0.096278	0.307058	0.175412	1.000000	3.000000	0.064816
Tpmt	Plagl2	0.998555	1.000000	0.985107	0.096293	0.307107	0.175438	1.000000	3.000000	0.058947
Atxn7l3	Tcfl5	0.998555	1.000000	0.985110	0.096309	0.307107	0.175463	1.000000	3.000000	0.066093
Smg1	Smad3	0.998555	1.000000	0.985112	0.096324	0.307132	0.175489	1.000000	3.000000	0.062555
Elmo1	Hic1	0.998554	1.000000	0.985114	0.096339	0.307157	0.175514	1.000000	3.000000	0.067071
Hnrnpk	Pitx2	0.998554	1.000000	0.985117	0.096355	0.307182	0.175539	1.000000	3.000000	0.063337
Haghl	Fosb	0.998554	1.000000	0.985119	0.096370	0.307231	0.175565	1.000000	3.000000	0.061186
Zfp768	Rxra	0.998554	1.000000	0.985121	0.096385	0.307231	0.175590	1.000000	3.000000	0.062616
Odc1	Alx3	0.998554	1.000000	0.985124	0.096400	0.307281	0.175616	1.000000	3.000000	0.057870
Fmr1	Sp1	0.998554	1.000000	0.985126	0.096416	0.307281	0.175641	1.000000	3.000000	0.061500
Kmt2a	Ctcf	0.998554	1.000000	0.985128	0.096431	0.307306	0.175667	1.000000	3.000000	0.060691
Tro	Klf15	0.998553	1.000000	0.985131	0.096446	0.307355	0.175692	1.000000	3.000000	0.057350
Hspb11	Smad3	0.998553	1.000000	0.985133	0.096462	0.307355	0.175718	1.000000	3.000000	0.063426
Tpmt	Rela	0.998553	1.000000	0.985135	0.096477	0.307380	0.175743	1.000000	3.000000	0.065037
Dlx1as	Fosb	0.998552	1.000000	0.985138	0.096492	0.307405	0.175769	1.000000	3.000000	0.062122
Psmg4	Irf2	0.998552	1.000000	0.985140	0.096508	0.307430	0.175794	1.000000	3.000000	0.065502
Syap1	Plag1	0.998552	1.000000	0.985142	0.096523	0.307454	0.175820	1.000000	3.000000	0.065784
Hist1h2ae	Dmrta1	0.998552	0.000000	0.984988	0.096523	0.307430	0.175817	0.000000	3.000000	0.060162
Spty2d1	Irf2	0.998552	1.000000	0.984991	0.096538	0.307455	0.175843	1.000000	3.000000	0.061980
Numbl	Tcf3	0.998551	1.000000	0.984993	0.096554	0.307480	0.175868	1.000000	3.000000	0.061876
Ralgps2	Hic1	0.998551	1.000000	0.984995	0.096569	0.307505	0.175893	1.000000	3.000000	0.058530
Aco2	Ddit3	0.998551	1.000000	0.984998	0.096584	0.307529	0.175919	1.000000	3.000000	0.059771
Brsk1	Zfp740	0.998550	1.000000	0.985000	0.096600	0.307554	0.175944	1.000000	3.000000	0.060469
Pramef8	Ets2	0.998550	1.000000	0.985002	0.096615	0.307604	0.175970	1.000000	3.000000	0.055562
Klf10	Zfp672	0.998550	1.000000	0.985005	0.096630	0.307604	0.175995	1.000000	3.000000	0.061078
Pou3f4	Prrx2	0.998550	1.000000	0.985007	0.096646	0.307628	0.176021	1.000000	3.000000	0.062395
Zfp407	Zfp697	0.998550	1.000000	0.985009	0.096661	0.307653	0.176046	1.000000	3.000000	0.064680
Prr12	Runx1	0.998549	1.000000	0.985012	0.096676	0.307678	0.176072	1.000000	3.000000	0.061281
Taco1os	Nfya	0.998549	1.000000	0.985014	0.096692	0.307703	0.176097	1.000000	3.000000	0.059698
Creb1	Foxo3	0.998549	1.000000	0.985016	0.096707	0.307727	0.176123	1.000000	3.000000	0.065718
Siah1a	Ctcf	0.998549	1.000000	0.985019	0.096722	0.307752	0.176148	1.000000	3.000000	0.059296
Ctps2	Sp4	0.998548	1.000000	0.985021	0.096738	0.307802	0.176173	1.000000	3.000000	0.059993
Kif21b	Sp5	0.998548	1.000000	0.985023	0.096753	0.307802	0.176199	1.000000	3.000000	0.064181
Dyrk1a	Rfx2	0.998548	1.000000	0.985026	0.096768	0.307827	0.176224	1.000000	3.000000	0.059192
Pfdn6	Trp73	0.998548	1.000000	0.985028	0.096784	0.307876	0.176250	1.000000	3.000000	0.059121
Amot	Tcf3	0.998548	1.000000	0.985030	0.096799	0.307876	0.176275	1.000000	3.000000	0.063362
Asnsd1	Elf5	0.998548	1.000000	0.985033	0.096814	0.307901	0.176301	1.000000	3.000000	0.061290
Tmem150c	Msx2	0.998548	1.000000	0.985035	0.096830	0.307926	0.176326	1.000000	3.000000	0.061800
Meis2	Ets2	0.998548	1.000000	0.985037	0.096845	0.307950	0.176352	1.000000	3.000000	0.057853
Mlh3	Maf	0.998547	1.000000	0.985040	0.096860	0.308000	0.176377	1.000000	3.000000	0.057653
Fcho1	Zfp513	0.998547	1.000000	0.985042	0.096876	0.308000	0.176402	1.000000	3.000000	0.061815
Xist	Lbx1	0.998547	1.000000	0.985044	0.096891	0.308025	0.176428	1.000000	3.000000	0.065829
Mbd2	Zfp652	0.998547	1.000000	0.985047	0.096906	0.308049	0.176453	1.000000	3.000000	0.061025
Raph1	Sp1	0.998547	1.000000	0.985049	0.096921	0.308074	0.176479	1.000000	3.000000	0.063372
Gas1	Smad3	0.998547	1.000000	0.985051	0.096937	0.308123	0.176504	1.000000	3.000000	0.064289
Trp53i11	Alx3	0.998547	1.000000	0.985054	0.096952	0.308123	0.176530	1.000000	3.000000	0.056859
Lgals1	Hic1	0.998546	1.000000	0.985056	0.096967	0.308148	0.176555	1.000000	3.000000	0.057191
Rnf5	Zfp532	0.998546	1.000000	0.985058	0.096983	0.308173	0.176581	1.000000	3.000000	0.060559
Tgfb1i1	Zfp574	0.998546	1.000000	0.985061	0.096998	0.308198	0.176606	1.000000	3.000000	0.059780
Rpia	Foxc1	0.998546	1.000000	0.985063	0.097013	0.308222	0.176631	1.000000	3.000000	0.057509
Gtpbp6	Spi1	0.998546	1.000000	0.985065	0.097029	0.308247	0.176657	1.000000	3.000000	0.063747
Gapvd1	Pcbp1	0.998545	1.000000	0.985068	0.097044	0.308272	0.176682	1.000000	3.000000	0.062263
1810058I24Rik	Fos	0.998545	1.000000	0.985070	0.097059	0.308321	0.176708	1.000000	3.000000	0.058976
Gm11266	Nfatc1	0.998545	1.000000	0.985072	0.097075	0.308321	0.176733	1.000000	3.000000	0.056628
Asnsd1	Ets1	0.998545	1.000000	0.985075	0.097090	0.308346	0.176759	1.000000	3.000000	0.057035
Stt3b	Foxp1	0.998544	1.000000	0.985077	0.097105	0.308395	0.176784	1.000000	3.000000	0.060318
Surf2	Ets2	0.998544	1.000000	0.985079	0.097121	0.308395	0.176809	1.000000	3.000000	0.064369
Stau2	Hdac1	0.998544	1.000000	0.985082	0.097136	0.308445	0.176835	1.000000	3.000000	0.064507
Sowahc	Nfatc4	0.998544	1.000000	0.985084	0.097151	0.308445	0.176860	1.000000	3.000000	0.061287
Jam3	Rfx2	0.998544	1.000000	0.985086	0.097167	0.308470	0.176886	1.000000	3.000000	0.055003
Nenf	Spi1	0.998544	1.000000	0.985089	0.097182	0.308494	0.176911	1.000000	3.000000	0.062926
Tmem50a	Otx2	0.998544	1.000000	0.985091	0.097197	0.308519	0.176937	1.000000	3.000000	0.059800
Enc1	Foxc1	0.998544	1.000000	0.985093	0.097213	0.308544	0.176962	1.000000	3.000000	0.056729
Klf10	Smad2	0.998543	1.000000	0.985095	0.097228	0.308593	0.176987	1.000000	3.000000	0.057003
Abhd8	Hdac1	0.998543	1.000000	0.985098	0.097243	0.308593	0.177013	1.000000	3.000000	0.058510
1810058I24Rik	Jund	0.998543	0.000000	0.984945	0.097243	0.308569	0.177010	0.000000	-3.000000	0.062426
Shisa4	Irf2	0.998543	1.000000	0.984947	0.097259	0.308618	0.177036	1.000000	3.000000	0.057444
Tmem198	Sp1	0.998543	1.000000	0.984950	0.097274	0.308618	0.177061	1.000000	3.000000	0.056238
Fam210b	Ikzf2	0.998543	1.000000	0.984952	0.097289	0.308643	0.177087	1.000000	3.000000	0.059311
Dnpep	Sp5	0.998542	1.000000	0.984954	0.097305	0.308692	0.177112	1.000000	3.000000	0.059749
Phf23	Wt1	0.998542	1.000000	0.984957	0.097320	0.308692	0.177138	1.000000	3.000000	0.059175
Ankrd12	Id2	0.998542	0.000000	0.984804	0.097320	0.308668	0.177135	0.000000	-3.000000	0.059635
Wdr26	Ovol2	0.998542	1.000000	0.984806	0.097335	0.308693	0.177160	1.000000	3.000000	0.058458
Ndufs2	Fosb	0.998541	1.000000	0.984809	0.097351	0.308717	0.177186	1.000000	3.000000	0.055733
Ube2z	Egr2	0.998541	1.000000	0.984811	0.097366	0.308767	0.177211	1.000000	3.000000	0.059605
Fabp7	Lbx1	0.998541	1.000000	0.984813	0.097381	0.308767	0.177237	1.000000	3.000000	0.059537
C230035I16Rik	Prdm1	0.998541	1.000000	0.984816	0.097397	0.308791	0.177262	1.000000	3.000000	0.058815
Rpia	Foxd3	0.998541	1.000000	0.984818	0.097412	0.308841	0.177288	1.000000	3.000000	0.060755
Gramd4	Myc	0.998541	1.000000	0.984820	0.097427	0.308841	0.177313	1.000000	3.000000	0.061226
Meaf6	Twist2	0.998540	1.000000	0.984823	0.097442	0.308865	0.177338	1.000000	3.000000	0.060507
Nbeal1	Tfap2c	0.998540	1.000000	0.984825	0.097458	0.308890	0.177364	1.000000	3.000000	0.064284
BC025920	Runx1	0.998540	1.000000	0.984827	0.097473	0.308915	0.177389	1.000000	3.000000	0.060145
Brsk1	Zfp672	0.998540	1.000000	0.984830	0.097488	0.308940	0.177415	1.000000	3.000000	0.058659
Dtnbp1	Tgif1	0.998539	0.000000	0.984677	0.097488	0.308915	0.177412	0.000000	3.000000	0.062836
Kcmf1	E2f4	0.998539	1.000000	0.984680	0.097504	0.308965	0.177438	1.000000	3.000000	0.064714
Dlgap1	Ehf	0.998539	1.000000	0.984682	0.097519	0.308965	0.177463	1.000000	3.000000	0.061214
Junb	Bach1	0.998539	0.000000	0.984530	0.097519	0.308940	0.177461	0.000000	3.000000	0.059285
Ddx6	Egr1	0.998539	1.000000	0.984532	0.097534	0.308965	0.177486	1.000000	3.000000	0.059439
Dis3	Foxm1	0.998539	1.000000	0.984534	0.097550	0.308990	0.177511	1.000000	3.000000	0.062689
Orc4	Ets1	0.998539	1.000000	0.984537	0.097565	0.309014	0.177537	1.000000	3.000000	0.054104
Kcmf1	Smad3	0.998538	1.000000	0.984539	0.097580	0.309039	0.177562	1.000000	3.000000	0.061272
Zfp524	Ahr	0.998538	1.000000	0.984542	0.097596	0.309064	0.177588	1.000000	3.000000	0.061140
Rnf208	Zfp91	0.998538	1.000000	0.984544	0.097611	0.309088	0.177613	1.000000	3.000000	0.060842
Map1b	Pou4f3	0.998538	1.000000	0.984546	0.097626	0.309113	0.177638	1.000000	3.000000	0.060239
Zfp35	Sox21	0.998537	1.000000	0.984549	0.097642	0.309162	0.177664	1.000000	3.000000	0.057470
Prr3	Foxo3	0.998537	1.000000	0.984551	0.097657	0.309162	0.177689	1.000000	3.000000	0.060751
Ubp1	E2f4	0.998537	1.000000	0.984554	0.097672	0.309187	0.177715	1.000000	3.000000	0.068954
Arrdc3	Zfp574	0.998537	1.000000	0.984556	0.097688	0.309212	0.177740	1.000000	3.000000	0.056780
Clcn4	Maz	0.998537	1.000000	0.984558	0.097703	0.309236	0.177765	1.000000	3.000000	0.060636
Camta1	Tfap2a	0.998536	1.000000	0.984561	0.097718	0.309286	0.177791	1.000000	3.000000	0.055800
Map1a	Rfx2	0.998536	1.000000	0.984563	0.097734	0.309286	0.177816	1.000000	3.000000	0.058817
Rnf214	Ctcf	0.998536	1.000000	0.984566	0.097749	0.309310	0.177842	1.000000	3.000000	0.060668
Syap1	E2f1	0.998536	1.000000	0.984568	0.097764	0.309335	0.177867	1.000000	3.000000	0.061545
Prr3	Foxk1	0.998536	1.000000	0.984570	0.097780	0.309360	0.177892	1.000000	3.000000	0.063916
Wdyhv1	Gli1	0.998535	1.000000	0.984573	0.097795	0.309384	0.177918	1.000000	3.000000	0.057747
Spcs1	Klf13	0.998535	1.000000	0.984575	0.097810	0.309409	0.177943	1.000000	3.000000	0.054867
Zfp324	Foxm1	0.998534	1.000000	0.984577	0.097826	0.309433	0.177969	1.000000	3.000000	0.058920
Prdx5	Ets2	0.998534	1.000000	0.984580	0.097841	0.309458	0.177994	1.000000	3.000000	0.061408
Fbxo6	Klf12	0.998533	1.000000	0.984582	0.097856	0.309483	0.178019	1.000000	3.000000	0.058141
1110002L01Rik	E2f6	0.998533	1.000000	0.984585	0.097872	0.309507	0.178045	1.000000	3.000000	0.058728
Dalrd3	Ascl2	0.998533	1.000000	0.984587	0.097887	0.309532	0.178070	1.000000	3.000000	0.059602
Enc1	Vax1	0.998532	1.000000	0.984589	0.097902	0.309557	0.178096	1.000000	3.000000	0.059868
Zfp605	Vbp1	0.998532	1.000000	0.984592	0.097918	0.309581	0.178121	1.000000	3.000000	0.062011
Bmpr2	Sp1	0.998532	1.000000	0.984594	0.097933	0.309606	0.178146	1.000000	3.000000	0.063186
Lrrc8b	Zeb1	0.998531	1.000000	0.984596	0.097948	0.309655	0.178172	1.000000	3.000000	0.057636
Fam71e1	Lmo2	0.998531	1.000000	0.984599	0.097963	0.309655	0.178197	1.000000	3.000000	0.063941
Mbnl2	Vbp1	0.998531	1.000000	0.984601	0.097979	0.309680	0.178223	1.000000	3.000000	0.060416
Hcn3	Cables1	0.998531	1.000000	0.984604	0.097994	0.309704	0.178248	1.000000	3.000000	0.059947
Rela	Fos	0.998531	1.000000	0.984606	0.098009	0.309729	0.178273	1.000000	3.000000	0.063158
Zmym6	Usf1	0.998531	1.000000	0.984608	0.098025	0.309753	0.178299	1.000000	3.000000	0.057513
Dlx1as	Neurog1	0.998531	1.000000	0.984611	0.098040	0.309778	0.178324	1.000000	3.000000	0.061574
Wdr26	Egr3	0.998530	1.000000	0.984613	0.098055	0.309803	0.178349	1.000000	3.000000	0.056873
Atf3	Srebf1	0.998530	1.000000	0.984615	0.098071	0.309827	0.178375	1.000000	3.000000	0.060098
Aacs	Rela	0.998530	1.000000	0.984618	0.098086	0.309852	0.178400	1.000000	3.000000	0.061584
Arid5b	Irx3	0.998530	1.000000	0.984620	0.098101	0.309876	0.178426	1.000000	3.000000	0.058856
Ercc1	Vbp1	0.998529	1.000000	0.984622	0.098117	0.309901	0.178451	1.000000	3.000000	0.059840
Psmg4	Neurog1	0.998529	1.000000	0.984625	0.098132	0.309926	0.178476	1.000000	3.000000	0.056706
Tmem121	Klf12	0.998529	1.000000	0.984627	0.098147	0.309950	0.178502	1.000000	3.000000	0.058795
Sowahc	Nfatc1	0.998529	1.000000	0.984630	0.098163	0.309975	0.178527	1.000000	3.000000	0.062143
Ubqln2	Sp5	0.998529	1.000000	0.984632	0.098178	0.309999	0.178553	1.000000	3.000000	0.057623
Ap5z1	Ikzf1	0.998528	1.000000	0.984634	0.098193	0.310024	0.178578	1.000000	3.000000	0.058720
Smap1	Sp1	0.998528	1.000000	0.984637	0.098209	0.310073	0.178603	1.000000	3.000000	0.059050
Ipo5	Peg3	0.998528	1.000000	0.984639	0.098224	0.310073	0.178629	1.000000	3.000000	0.058459
Tmem65	Sox17	0.998527	0.000000	0.984488	0.098224	0.310049	0.178626	0.000000	3.000000	0.061591
Actb	Nfil3	0.998527	0.000000	0.984337	0.098224	0.310025	0.178624	0.000000	3.000000	0.067077
D17Wsu92e	Atf3	0.998527	1.000000	0.984339	0.098239	0.310049	0.178649	1.000000	3.000000	0.059473
Socs3	Nfic	0.998526	1.000000	0.984341	0.098255	0.310074	0.178674	1.000000	3.000000	0.060419
Tubb2b	Ddit3	0.998526	1.000000	0.984344	0.098270	0.310099	0.178700	1.000000	3.000000	0.055035
Ppp4r1	Zfp672	0.998526	1.000000	0.984346	0.098285	0.310123	0.178725	1.000000	3.000000	0.058458
Urod	Rest	0.998526	1.000000	0.984349	0.098301	0.310172	0.178751	1.000000	3.000000	0.061019
Tmem55b	Irf8	0.998526	1.000000	0.984351	0.098316	0.310172	0.178776	1.000000	3.000000	0.056268
Fam73b	Zfp105	0.998525	1.000000	0.984353	0.098331	0.310197	0.178801	1.000000	3.000000	0.058635
Tab2	Cnot3	0.998525	1.000000	0.984356	0.098347	0.310221	0.178827	1.000000	3.000000	0.067607
Celf4	Prrx2	0.998525	1.000000	0.984358	0.098362	0.310246	0.178852	1.000000	3.000000	0.054399
Mospd3	Irx5	0.998525	1.000000	0.984361	0.098377	0.310271	0.178877	1.000000	3.000000	0.056677
Cmpk1	Ets1	0.998524	1.000000	0.984363	0.098393	0.310295	0.178903	1.000000	3.000000	0.056800
Nr1d2	Usf1	0.998524	1.000000	0.984365	0.098408	0.310320	0.178928	1.000000	3.000000	0.058169
Dgkq	Sox7	0.998524	1.000000	0.984368	0.098423	0.310344	0.178954	1.000000	3.000000	0.055532
Syap1	Egr3	0.998524	1.000000	0.984370	0.098439	0.310369	0.178979	1.000000	3.000000	0.058160
Snupn	Irf4	0.998523	1.000000	0.984373	0.098454	0.310393	0.179004	1.000000	3.000000	0.058216
Stx4a	Plag1	0.998523	1.000000	0.984375	0.098469	0.310418	0.179030	1.000000	3.000000	0.057985
Snx14	Ar	0.998522	1.000000	0.984377	0.098485	0.310442	0.179055	1.000000	3.000000	0.057386
Tanc2	Nrf1	0.998522	1.000000	0.984380	0.098500	0.310467	0.179080	1.000000	3.000000	0.063003
Arhgap39	Rxrg	0.998522	1.000000	0.984382	0.098515	0.310492	0.179106	1.000000	3.000000	0.060133
Ppif	Rara	0.998522	1.000000	0.984385	0.098530	0.310516	0.179131	1.000000	3.000000	0.055518
Skida1	Myb	0.998522	1.000000	0.984387	0.098546	0.310541	0.179156	1.000000	3.000000	0.061117
Trim67	Smad3	0.998522	1.000000	0.984389	0.098561	0.310565	0.179182	1.000000	3.000000	0.064847
Mark1	Zbtb14	0.998521	1.000000	0.984392	0.098576	0.310590	0.179207	1.000000	3.000000	0.063072
Enah	Egr1	0.998521	1.000000	0.984394	0.098592	0.310614	0.179233	1.000000	3.000000	0.058382
Smim4	Atoh1	0.998520	1.000000	0.984397	0.098607	0.310639	0.179258	1.000000	3.000000	0.057755
Cdc42bpa	Zic2	0.998520	1.000000	0.984399	0.098622	0.310663	0.179283	1.000000	3.000000	0.054324
Galk1	Junb	0.998520	1.000000	0.984401	0.098638	0.310688	0.179309	1.000000	3.000000	0.057367
Ei24	Hdac1	0.998520	1.000000	0.984404	0.098653	0.310737	0.179334	1.000000	3.000000	0.061163
Rfc2	Irf2	0.998520	1.000000	0.984406	0.098668	0.310737	0.179359	1.000000	3.000000	0.056990
Gm14964	Hmga1	0.998520	0.000000	0.984256	0.098668	0.310737	0.179357	0.000000	-3.000000	0.057155
Dcbld1	Hbp1	0.998520	1.000000	0.984258	0.098684	0.310737	0.179382	1.000000	3.000000	0.059967
Tceal6	Zfp740	0.998519	1.000000	0.984260	0.098699	0.310762	0.179408	1.000000	3.000000	0.063013
Dyrk1a	Zfp74	0.998519	1.000000	0.984263	0.098714	0.310786	0.179433	1.000000	3.000000	0.056885
Setd1b	Plag1	0.998519	1.000000	0.984265	0.098730	0.310811	0.179458	1.000000	3.000000	0.058855
Ndufa8	Plagl2	0.998518	0.000000	0.984115	0.098730	0.310787	0.179456	0.000000	-3.000000	0.064557
Rexo1	Ctcf	0.998518	1.000000	0.984117	0.098745	0.310811	0.179481	1.000000	3.000000	0.060420
Phf23	Egr1	0.998517	1.000000	0.984120	0.098760	0.310836	0.179506	1.000000	3.000000	0.055912
Ssh1	Ehf	0.998517	1.000000	0.984122	0.098776	0.310885	0.179532	1.000000	3.000000	0.060276
AI854517	Irf3	0.998517	1.000000	0.984125	0.098791	0.310885	0.179557	1.000000	3.000000	0.054894
Enc1	Dbx1	0.998517	1.000000	0.984127	0.098806	0.310910	0.179583	1.000000	3.000000	0.058453
Hacd2	Foxg1	0.998516	1.000000	0.984129	0.098822	0.310934	0.179608	1.000000	3.000000	0.064579
Gpatch2	Elk3	0.998516	1.000000	0.984132	0.098837	0.310959	0.179633	1.000000	3.000000	0.063055
Alg9	Zic2	0.998516	1.000000	0.984134	0.098852	0.310983	0.179659	1.000000	3.000000	0.065364
Lysmd2	Bhlha15	0.998515	1.000000	0.984137	0.098868	0.311008	0.179684	1.000000	3.000000	0.056834
Slc4a8	Prdm16	0.998514	1.000000	0.984139	0.098883	0.311032	0.179709	1.000000	3.000000	0.060132
Pik3r1	Tfap2a	0.998514	1.000000	0.984142	0.098898	0.311057	0.179735	1.000000	3.000000	0.057684
Trim27	Arid3a	0.998514	1.000000	0.984144	0.098914	0.311081	0.179760	1.000000	3.000000	0.063395
Dda1	Zfp143	0.998514	1.000000	0.984146	0.098929	0.311106	0.179785	1.000000	3.000000	0.062208
Mbd5	Ebf4	0.998513	1.000000	0.984149	0.098944	0.311130	0.179811	1.000000	3.000000	0.057981
Smim12	Ovol2	0.998513	1.000000	0.984151	0.098960	0.311155	0.179836	1.000000	3.000000	0.058633
Pip4k2b	Klf13	0.998513	1.000000	0.984154	0.098975	0.311179	0.179861	1.000000	3.000000	0.058823
Atp6ap2	Nkx6-3	0.998513	0.000000	0.984004	0.098975	0.311155	0.179859	0.000000	-3.000000	0.054665
Rrp15	Foxk1	0.998512	1.000000	0.984006	0.098990	0.311180	0.179884	1.000000	3.000000	0.055552
Ube2w	Vbp1	0.998512	1.000000	0.984009	0.099006	0.311204	0.179910	1.000000	3.000000	0.064550
Atn1-1	E2f4	0.998512	1.000000	0.984011	0.099021	0.311229	0.179935	1.000000	3.000000	0.066677
Trappc4	Peg3	0.998511	1.000000	0.984013	0.099036	0.311253	0.179960	1.000000	3.000000	0.052993
Ube2w	Hic1	0.998511	1.000000	0.984016	0.099051	0.311277	0.179986	1.000000	3.000000	0.055548
Prox1os	Ascl2	0.998511	1.000000	0.984018	0.099067	0.311302	0.180011	1.000000	3.000000	0.057458
Amot	Foxp1	0.998510	1.000000	0.984021	0.099082	0.311351	0.180036	1.000000	3.000000	0.060308
Ankrd11	Tfap2a	0.998510	1.000000	0.984023	0.099097	0.311351	0.180062	1.000000	3.000000	0.059790
Znrf1	Tfap2a	0.998510	1.000000	0.984026	0.099113	0.311375	0.180087	1.000000	3.000000	0.060396
Dpp3	Smad2	0.998510	1.000000	0.984028	0.099128	0.311424	0.180112	1.000000	3.000000	0.058030
Phf2	Rfx1	0.998510	1.000000	0.984030	0.099143	0.311424	0.180138	1.000000	3.000000	0.057226
Zfp574	Zfp513	0.998510	1.000000	0.984033	0.099159	0.311449	0.180163	1.000000	3.000000	0.062735
R3hdm2	Wt1	0.998509	1.000000	0.984035	0.099174	0.311473	0.180188	1.000000	3.000000	0.055468
Cbfb	Sp4	0.998509	1.000000	0.984038	0.099189	0.311498	0.180214	1.000000	3.000000	0.057112
Cables2	Pou2f2	0.998509	1.000000	0.984040	0.099205	0.311522	0.180239	1.000000	3.000000	0.056525
Mvp	Nhlh2	0.998509	1.000000	0.984043	0.099220	0.311547	0.180264	1.000000	3.000000	0.055306
Hectd2	Nr4a1	0.998508	1.000000	0.984045	0.099235	0.311596	0.180290	1.000000	3.000000	0.055352
Sfpq	Ctcf	0.998508	1.000000	0.984047	0.099251	0.311596	0.180315	1.000000	3.000000	0.055925
Asnsd1	Irf3	0.998508	1.000000	0.984050	0.099266	0.311620	0.180340	1.000000	3.000000	0.054314
Cmas	Sox12	0.998507	0.000000	0.983900	0.099266	0.311596	0.180338	0.000000	-3.000000	0.058840
Zeb1	Ovol2	0.998507	1.000000	0.983903	0.099281	0.311621	0.180363	1.000000	3.000000	0.055807
Morf4l2	Egr2	0.998507	1.000000	0.983905	0.099297	0.311645	0.180388	1.000000	3.000000	0.052149
Insm1	Otx2	0.998507	1.000000	0.983908	0.099312	0.311694	0.180414	1.000000	3.000000	0.066536
Stt3b	Egr1	0.998507	1.000000	0.983910	0.099327	0.311694	0.180439	1.000000	3.000000	0.057237
H2afz	Ar	0.998506	0.000000	0.983761	0.099327	0.311670	0.180436	0.000000	-3.000000	0.057645
Dvl2	Rreb1	0.998506	1.000000	0.983763	0.099343	0.311694	0.180462	1.000000	3.000000	0.059634
Rab11fip4	Hbp1	0.998506	1.000000	0.983766	0.099358	0.311719	0.180487	1.000000	3.000000	0.055540
Chtf8	Maz	0.998506	1.000000	0.983768	0.099373	0.311768	0.180512	1.000000	3.000000	0.056501
Arid5b	Irx2	0.998506	1.000000	0.983771	0.099389	0.311768	0.180538	1.000000	3.000000	0.053971
Pcyt2	Ets2	0.998506	1.000000	0.983773	0.099404	0.311792	0.180563	1.000000	3.000000	0.056733
Tomm6	Zfp93	0.998505	1.000000	0.983776	0.099419	0.311817	0.180588	1.000000	3.000000	0.058257
Npas3	Esr1	0.998505	1.000000	0.983778	0.099435	0.311841	0.180614	1.000000	3.000000	0.056033
Kdm1b	Rela	0.998505	1.000000	0.983781	0.099450	0.311866	0.180639	1.000000	3.000000	0.059106
Gsk3a	Egr1	0.998504	1.000000	0.983783	0.099465	0.311890	0.180664	1.000000	3.000000	0.058548
Abt1	Elf5	0.998504	1.000000	0.983785	0.099481	0.311914	0.180690	1.000000	3.000000	0.063579
Maz	Egr1	0.998504	1.000000	0.983788	0.099496	0.311939	0.180715	1.000000	3.000000	0.063099
C230035I16Rik	Tcf3	0.998504	1.000000	0.983790	0.099511	0.311988	0.180740	1.000000	3.000000	0.056822
Pdzd8	Tfap2b	0.998504	1.000000	0.983793	0.099527	0.311988	0.180766	1.000000	3.000000	0.062858
Ctps2	E2f1	0.998504	1.000000	0.983795	0.099542	0.312061	0.180791	1.000000	3.000000	0.057746
Lrrc4b	Plag1	0.998504	1.000000	0.983798	0.099557	0.312061	0.180816	1.000000	3.000000	0.059087
Mlst8	Zfp516	0.998504	1.000000	0.983800	0.099572	0.312061	0.180842	1.000000	3.000000	0.053536
Gfer	Irf7	0.998504	1.000000	0.983803	0.099588	0.312085	0.180867	1.000000	3.000000	0.064476
Srrd	E4f1	0.998503	1.000000	0.983805	0.099603	0.312110	0.180892	1.000000	3.000000	0.053865
4931406P16Rik	Tfap2c	0.998503	1.000000	0.983808	0.099618	0.312134	0.180918	1.000000	3.000000	0.062190
Babam1	E2f1	0.998503	1.000000	0.983810	0.099634	0.312159	0.180943	1.000000	3.000000	0.055906
Hmgxb4	Sp4	0.998503	1.000000	0.983812	0.099649	0.312183	0.180968	1.000000	3.000000	0.059687
Rtn4	Trp73	0.998502	1.000000	0.983815	0.099664	0.312256	0.180993	1.000000	3.000000	0.056476
Rnf166	Creb1	0.998502	1.000000	0.983817	0.099680	0.312256	0.181019	1.000000	3.000000	0.053691
Cdpf1	Ar	0.998502	1.000000	0.983820	0.099695	0.312256	0.181044	1.000000	3.000000	0.057080
Eif4enif1	Fosb	0.998502	1.000000	0.983822	0.099710	0.312305	0.181069	1.000000	3.000000	0.058654
Zbtb2	Sp7	0.998502	1.000000	0.983825	0.099726	0.312305	0.181095	1.000000	3.000000	0.057246
Setd5	Ets1	0.998502	1.000000	0.983827	0.099741	0.312329	0.181120	1.000000	3.000000	0.057001
Ercc1	Irf3	0.998501	1.000000	0.983830	0.099756	0.312354	0.181145	1.000000	3.000000	0.055327
Ipo13	Nfic	0.998501	1.000000	0.983832	0.099772	0.312378	0.181171	1.000000	3.000000	0.056284
Acadvl	Zfp281	0.998501	1.000000	0.983834	0.099787	0.312403	0.181196	1.000000	3.000000	0.059807
Cfap97	E2f4	0.998501	1.000000	0.983837	0.099802	0.312427	0.181221	1.000000	3.000000	0.049459
Wnt7a	Rxra	0.998501	1.000000	0.983839	0.099818	0.312451	0.181247	1.000000	3.000000	0.056622
Abt1	Irf2	0.998501	1.000000	0.983842	0.099833	0.312476	0.181272	1.000000	3.000000	0.057936
Arhgap12	Hey1	0.998501	0.000000	0.983693	0.099833	0.312452	0.181269	0.000000	-3.000000	0.061723
Usp11	Irx5	0.998500	1.000000	0.983696	0.099848	0.312476	0.181295	1.000000	3.000000	0.057844
Alg9	Zic1	0.998500	1.000000	0.983698	0.099864	0.312501	0.181320	1.000000	3.000000	0.063711
Ppcdc	Lef1	0.998499	1.000000	0.983701	0.099879	0.312574	0.181345	1.000000	3.000000	0.056029
Zcchc6	Ets1	0.998499	1.000000	0.983703	0.099894	0.312574	0.181371	1.000000	3.000000	0.057312
Tysnd1	Pcbp1	0.998499	1.000000	0.983705	0.099910	0.312574	0.181396	1.000000	3.000000	0.058508
Dab2ip	Foxj1	0.998499	1.000000	0.983708	0.099925	0.312598	0.181421	1.000000	3.000000	0.053210
Gid8	Zfp532	0.998499	1.000000	0.983710	0.099940	0.312623	0.181446	1.000000	3.000000	0.057568
Pdia4	Irf2	0.998499	1.000000	0.983713	0.099956	0.312623	0.181472	1.000000	3.000000	0.063045
2700033N17Rik	Nfat5	0.998499	0.000000	0.983565	0.099956	0.312623	0.181469	0.000000	-3.000000	0.057815
March5	Irf2	0.998499	1.000000	0.983567	0.099971	0.312672	0.181494	1.000000	3.000000	0.060348
Tpr	Twist2	0.998499	1.000000	0.983569	0.099986	0.312672	0.181520	1.000000	3.000000	0.060918
Inafm1	Egr1	0.998498	1.000000	0.983572	0.100002	0.312721	0.181545	1.000000	3.000000	0.055554
Sra1	Ovol2	0.998498	1.000000	0.983574	0.100017	0.312721	0.181570	1.000000	3.000000	0.059795
Mex3d	Egr1	0.998498	1.000000	0.983577	0.100032	0.312745	0.181596	1.000000	3.000000	0.059856
Bcl2l2	Nr3c1	0.998498	1.000000	0.983579	0.100048	0.312769	0.181621	1.000000	3.000000	0.058412
Galk1	Fos	0.998498	1.000000	0.983582	0.100063	0.312794	0.181646	1.000000	3.000000	0.055498
Bsn	Stat5b	0.998497	1.000000	0.983584	0.100078	0.312818	0.181672	1.000000	3.000000	0.057646
Synj1	Runx3	0.998497	1.000000	0.983587	0.100093	0.312842	0.181697	1.000000	3.000000	0.055599
Kif21b	Ddit3	0.998497	1.000000	0.983589	0.100109	0.312867	0.181722	1.000000	3.000000	0.058089
Trim36	Dbx1	0.998496	1.000000	0.983592	0.100124	0.312891	0.181747	1.000000	3.000000	0.055156
Zc3hc1	Arid3a	0.998496	1.000000	0.983594	0.100139	0.312916	0.181773	1.000000	3.000000	0.056387
Sil1	Pou2f1	0.998495	1.000000	0.983597	0.100155	0.312940	0.181798	1.000000	3.000000	0.053390
Sik2	Bcl6b	0.998495	1.000000	0.983599	0.100170	0.312964	0.181823	1.000000	3.000000	0.053853
Hivep1	Zfp580	0.998495	1.000000	0.983602	0.100185	0.312989	0.181849	1.000000	3.000000	0.047225
Hypk	Myc	0.998495	1.000000	0.983604	0.100201	0.313013	0.181874	1.000000	3.000000	0.056537
Brinp2	Twist2	0.998494	1.000000	0.983607	0.100216	0.313037	0.181899	1.000000	3.000000	0.056587
Rere	Irf8	0.998494	1.000000	0.983609	0.100231	0.313062	0.181924	1.000000	3.000000	0.055024
Fam126a	Smad2	0.998494	1.000000	0.983611	0.100247	0.313086	0.181950	1.000000	3.000000	0.058517
Tab2	Egr2	0.998494	1.000000	0.983614	0.100262	0.313135	0.181975	1.000000	3.000000	0.059361
Msl2	Zfp281	0.998494	1.000000	0.983616	0.100277	0.313135	0.182000	1.000000	3.000000	0.055883
Pcyox1	Peg3	0.998493	1.000000	0.983619	0.100293	0.313183	0.182026	1.000000	3.000000	0.058081
Nudt19	Irf3	0.998493	1.000000	0.983621	0.100308	0.313183	0.182051	1.000000	3.000000	0.052032
Cfap97	Egr3	0.998493	1.000000	0.983624	0.100323	0.313208	0.182076	1.000000	3.000000	0.056231
Rev1	Sp1	0.998492	1.000000	0.983626	0.100339	0.313232	0.182101	1.000000	3.000000	0.054747
Ndufs3	Smad2	0.998492	1.000000	0.983629	0.100354	0.313256	0.182127	1.000000	3.000000	0.056849
A930004D18Rik	Stat6	0.998491	1.000000	0.983631	0.100369	0.313281	0.182152	1.000000	3.000000	0.053592
Cic	Egr1	0.998491	1.000000	0.983634	0.100385	0.313305	0.182177	1.000000	3.000000	0.052532
Apc2	Irf3	0.998491	1.000000	0.983636	0.100400	0.313329	0.182202	1.000000	3.000000	0.057657
Bahcc1	Ovol2	0.998491	1.000000	0.983639	0.100415	0.313354	0.182228	1.000000	3.000000	0.056579
Jpx	Glis2	0.998491	1.000000	0.983641	0.100431	0.313402	0.182253	1.000000	3.000000	0.049797
Yy1	E2f1	0.998491	1.000000	0.983643	0.100446	0.313402	0.182278	1.000000	3.000000	0.057793
Dyrk1a	Nrf1	0.998491	1.000000	0.983646	0.100461	0.313451	0.182304	1.000000	3.000000	0.055991
Ddit4	Hdac1	0.998491	1.000000	0.983648	0.100477	0.313451	0.182329	1.000000	3.000000	0.048051
Lrrc4b	Egr1	0.998490	1.000000	0.983651	0.100492	0.313475	0.182354	1.000000	3.000000	0.055526
Dok4	Klf12	0.998490	1.000000	0.983653	0.100507	0.313500	0.182379	1.000000	3.000000	0.054381
Suco	Foxd2	0.998490	1.000000	0.983656	0.100523	0.313524	0.182405	1.000000	3.000000	0.057701
Dchs1	Egr1	0.998490	1.000000	0.983658	0.100538	0.313548	0.182430	1.000000	3.000000	0.055869
Ndufs2	Irf3	0.998490	1.000000	0.983661	0.100553	0.313572	0.182455	1.000000	3.000000	0.055731
Crlf2	Ets1	0.998489	1.000000	0.983663	0.100569	0.313597	0.182480	1.000000	3.000000	0.055097
Gt(ROSA)26Sor	Ets1	0.998489	1.000000	0.983666	0.100584	0.313670	0.182506	1.000000	3.000000	0.057692
Fam160b1	Sp3	0.998489	1.000000	0.983668	0.100599	0.313670	0.182531	1.000000	3.000000	0.047277
Hist1h1b	Tfap2a	0.998489	1.000000	0.983670	0.100614	0.313670	0.182556	1.000000	3.000000	0.051460
Vangl2	Arid3a	0.998489	1.000000	0.983673	0.100630	0.313694	0.182581	1.000000	3.000000	0.057414
Kat6a	Maz	0.998488	1.000000	0.983675	0.100645	0.313718	0.182607	1.000000	3.000000	0.053399
Ece2	Arid3a	0.998488	1.000000	0.983678	0.100660	0.313743	0.182632	1.000000	3.000000	0.056228
Umad1	Elk3	0.998488	1.000000	0.983680	0.100676	0.313767	0.182657	1.000000	3.000000	0.058979
Ankrd13b	Sp5	0.998488	1.000000	0.983683	0.100691	0.313864	0.182683	1.000000	3.000000	0.052810
Aen	Irf3	0.998488	1.000000	0.983685	0.100706	0.313864	0.182708	1.000000	3.000000	0.061723
Gpc1	Sp5	0.998488	1.000000	0.983688	0.100722	0.313864	0.182733	1.000000	3.000000	0.059428
4632404H12Rik	Usf2	0.998488	1.000000	0.983690	0.100737	0.313864	0.182758	1.000000	3.000000	0.054055
Hspe1	Sp1	0.998488	1.000000	0.983692	0.100752	0.313913	0.182784	1.000000	3.000000	0.058928
Dnpep	Sp1	0.998488	1.000000	0.983695	0.100768	0.313913	0.182809	1.000000	3.000000	0.055853
Prr12	Zfp513	0.998488	1.000000	0.983697	0.100783	0.313937	0.182834	1.000000	3.000000	0.061032
Tbcc	Irf2	0.998487	1.000000	0.983700	0.100798	0.313961	0.182859	1.000000	3.000000	0.057269
Abi2	Sp1	0.998486	1.000000	0.983702	0.100814	0.313985	0.182885	1.000000	3.000000	0.054344
Cnot6	Ctcf	0.998486	1.000000	0.983705	0.100829	0.314010	0.182910	1.000000	3.000000	0.053720
Asnsd1	Spi1	0.998486	1.000000	0.983707	0.100844	0.314034	0.182935	1.000000	3.000000	0.053092
Eef1g	Gata3	0.998485	0.000000	0.983560	0.100844	0.314010	0.182933	0.000000	-3.000000	0.059323
Mbd6	Klf13	0.998485	1.000000	0.983562	0.100860	0.314034	0.182958	1.000000	3.000000	0.060506
Cops7a	Ets1	0.998485	1.000000	0.983565	0.100875	0.314059	0.182983	1.000000	3.000000	0.053649
Galk1	Atoh1	0.998485	1.000000	0.983567	0.100890	0.314083	0.183008	1.000000	3.000000	0.057570
Mlf2	Ikzf2	0.998485	1.000000	0.983570	0.100906	0.314107	0.183034	1.000000	3.000000	0.054071
Ncoa2	Plag1	0.998485	1.000000	0.983572	0.100921	0.314131	0.183059	1.000000	3.000000	0.055953
Purb	Egr1	0.998484	1.000000	0.983575	0.100936	0.314156	0.183084	1.000000	3.000000	0.055966
Gnao1	E2f1	0.998484	1.000000	0.983577	0.100952	0.314180	0.183109	1.000000	3.000000	0.055256
Efna2	Zfp532	0.998484	1.000000	0.983580	0.100967	0.314204	0.183135	1.000000	3.000000	0.056430
Pak1ip1	Ovol2	0.998484	1.000000	0.983582	0.100982	0.314228	0.183160	1.000000	3.000000	0.056258
Gm26604	Gbx2	0.998484	1.000000	0.983585	0.100998	0.314253	0.183185	1.000000	3.000000	0.058611
Zrsr1	Zfp770	0.998484	1.000000	0.983587	0.101013	0.314277	0.183210	1.000000	3.000000	0.056235
Med16	Zfp740	0.998483	1.000000	0.983589	0.101028	0.314301	0.183236	1.000000	3.000000	0.054968
Trim67	Irf3	0.998482	1.000000	0.983592	0.101044	0.314325	0.183261	1.000000	3.000000	0.057479
Lrrc8b	Twist1	0.998482	1.000000	0.983594	0.101059	0.314350	0.183286	1.000000	3.000000	0.052029
Mn1	Cux2	0.998482	1.000000	0.983597	0.101074	0.314374	0.183311	1.000000	3.000000	0.052409
Tshz2	Elf5	0.998482	1.000000	0.983599	0.101090	0.314398	0.183337	1.000000	3.000000	0.052096
Arfgap1	Hdac1	0.998482	1.000000	0.983602	0.101105	0.314422	0.183362	1.000000	3.000000	0.054478
Map4k5	Runx3	0.998481	1.000000	0.983604	0.101120	0.314447	0.183387	1.000000	3.000000	0.055007
Ncoa2	Zbtb33	0.998481	1.000000	0.983607	0.101135	0.314471	0.183412	1.000000	3.000000	0.054477
Ap2s1	Zfp143	0.998481	1.000000	0.983609	0.101151	0.314495	0.183438	1.000000	3.000000	0.055387
Apopt1	Trp73	0.998481	1.000000	0.983611	0.101166	0.314519	0.183463	1.000000	3.000000	0.052178
Spg11	Nhlh1	0.998481	1.000000	0.983614	0.101181	0.314544	0.183488	1.000000	3.000000	0.059245
Pcgf2	Zfp641	0.998481	1.000000	0.983616	0.101197	0.314592	0.183513	1.000000	3.000000	0.055548
Egln1	Tfap2c	0.998481	1.000000	0.983619	0.101212	0.314592	0.183539	1.000000	3.000000	0.053562
Tbc1d17	Neurog1	0.998480	1.000000	0.983621	0.101227	0.314616	0.183564	1.000000	3.000000	0.058002
Nhp2	Zfx	0.998480	1.000000	0.983624	0.101243	0.314641	0.183589	1.000000	3.000000	0.053565
Emx2	Elf5	0.998480	1.000000	0.983626	0.101258	0.314665	0.183614	1.000000	3.000000	0.054902
Fnbp4	Plagl2	0.998480	0.000000	0.983480	0.101258	0.314665	0.183612	0.000000	-3.000000	0.054176
Klc1	Hsf1	0.998480	1.000000	0.983482	0.101273	0.314665	0.183637	1.000000	3.000000	0.056241
Gtpbp4	Irf8	0.998480	1.000000	0.983485	0.101289	0.314689	0.183662	1.000000	3.000000	0.049774
Ncoa1	Tcf12	0.998480	1.000000	0.983487	0.101304	0.314714	0.183687	1.000000	3.000000	0.058323
Tmem161a	Elf5	0.998480	1.000000	0.983490	0.101319	0.314738	0.183713	1.000000	3.000000	0.056969
Hist1h2ae	Junb	0.998478	1.000000	0.983492	0.101335	0.314762	0.183738	1.000000	3.000000	0.058078
Phip	Alx3	0.998478	1.000000	0.983494	0.101350	0.314786	0.183763	1.000000	3.000000	0.052827
Cdk13	Rfx1	0.998478	1.000000	0.983497	0.101365	0.314811	0.183788	1.000000	3.000000	0.057436
Irs2	Dmrt2	0.998477	1.000000	0.983499	0.101381	0.314835	0.183814	1.000000	3.000000	0.051169
Snapin	Arid3a	0.998477	1.000000	0.983502	0.101396	0.314859	0.183839	1.000000	3.000000	0.053063
Rev1	Sp5	0.998477	1.000000	0.983504	0.101411	0.314883	0.183864	1.000000	3.000000	0.055612
Prrg2	Etv1	0.998477	1.000000	0.983507	0.101427	0.314907	0.183889	1.000000	3.000000	0.052056
Cdc42bpa	Egr2	0.998477	1.000000	0.983509	0.101442	0.314932	0.183914	1.000000	3.000000	0.052381
Celsr3	Rest	0.998477	1.000000	0.983512	0.101457	0.314956	0.183940	1.000000	3.000000	0.053638
Ap3d1	Irf3	0.998476	1.000000	0.983514	0.101473	0.314980	0.183965	1.000000	3.000000	0.057227
Zfp94	Zfp143	0.998476	1.000000	0.983516	0.101488	0.315004	0.183990	1.000000	3.000000	0.056625
Dgkd	Rreb1	0.998475	1.000000	0.983519	0.101503	0.315028	0.184015	1.000000	3.000000	0.055528
Gstz1	Tfap2e	0.998475	1.000000	0.983521	0.101519	0.315053	0.184041	1.000000	3.000000	0.060334
Eif4e	Fos	0.998475	1.000000	0.983524	0.101534	0.315077	0.184066	1.000000	3.000000	0.054685
Ppp2r5c	Wt1	0.998475	1.000000	0.983526	0.101549	0.315125	0.184091	1.000000	3.000000	0.050666
Syngr3	Zfp532	0.998475	1.000000	0.983529	0.101565	0.315125	0.184116	1.000000	3.000000	0.055543
Map4	Ddit3	0.998474	1.000000	0.983531	0.101580	0.315173	0.184141	1.000000	3.000000	0.052757
Ccdc92	Ahr	0.998474	1.000000	0.983534	0.101595	0.315173	0.184167	1.000000	3.000000	0.054930
Epb41l1	Tbx1	0.998474	1.000000	0.983536	0.101611	0.315198	0.184192	1.000000	3.000000	0.054113
Lonrf2	Nrf1	0.998474	1.000000	0.983538	0.101626	0.315246	0.184217	1.000000	3.000000	0.053470
Fbxw8	Irf4	0.998474	1.000000	0.983541	0.101641	0.315246	0.184242	1.000000	3.000000	0.055909
Ctbp1	Atoh1	0.998473	1.000000	0.983543	0.101656	0.315270	0.184268	1.000000	3.000000	0.050841
Hist1h4d	Ikzf2	0.998472	1.000000	0.983546	0.101672	0.315294	0.184293	1.000000	3.000000	0.053306
Mycbp2	Ikzf2	0.998471	1.000000	0.983548	0.101687	0.315343	0.184318	1.000000	3.000000	0.047584
Smarca5	Ctcf	0.998471	1.000000	0.983551	0.101702	0.315343	0.184343	1.000000	3.000000	0.052540
Atp1a3	Zfp513	0.998471	1.000000	0.983553	0.101718	0.315367	0.184368	1.000000	3.000000	0.053970
Lgalsl	Zfp532	0.998470	1.000000	0.983556	0.101733	0.315415	0.184394	1.000000	3.000000	0.054411
Cic	Plag1	0.998470	1.000000	0.983558	0.101748	0.315415	0.184419	1.000000	3.000000	0.057014
Efcab2	Pou2f1	0.998470	1.000000	0.983560	0.101764	0.315439	0.184444	1.000000	3.000000	0.063621
Nf1	Plag1	0.998470	1.000000	0.983563	0.101779	0.315463	0.184469	1.000000	3.000000	0.059423
Zfp574	Maz	0.998470	1.000000	0.983565	0.101794	0.315512	0.184494	1.000000	3.000000	0.052153
F8a	Ascl2	0.998470	1.000000	0.983568	0.101810	0.315512	0.184520	1.000000	3.000000	0.048606
Txndc16	Vbp1	0.998470	1.000000	0.983570	0.101825	0.315560	0.184545	1.000000	3.000000	0.052809
Vim	Junb	0.998470	1.000000	0.983573	0.101840	0.315560	0.184570	1.000000	3.000000	0.051523
Zfp687	Nfya	0.998469	1.000000	0.983575	0.101856	0.315584	0.184595	1.000000	3.000000	0.053096
Pfdn2	Fosb	0.998469	1.000000	0.983577	0.101871	0.315608	0.184621	1.000000	3.000000	0.057844
Ap5z1	Gtf2i	0.998469	1.000000	0.983580	0.101886	0.315633	0.184646	1.000000	3.000000	0.055066
Wrnip1	Hic1	0.998469	1.000000	0.983582	0.101902	0.315657	0.184671	1.000000	3.000000	0.050566
Slc32a1	Pou4f3	0.998469	1.000000	0.983585	0.101917	0.315681	0.184696	1.000000	3.000000	0.054458
Wsb2	Egr1	0.998468	1.000000	0.983587	0.101932	0.315705	0.184721	1.000000	3.000000	0.057610
Trappc9	Rxrg	0.998468	1.000000	0.983590	0.101948	0.315729	0.184747	1.000000	3.000000	0.053245
C130071C03Rik	Irf2	0.998468	1.000000	0.983592	0.101963	0.315777	0.184772	1.000000	3.000000	0.063577
Xpo7	Hsf1	0.998468	1.000000	0.983594	0.101978	0.315777	0.184797	1.000000	3.000000	0.050430
Ccs	Zbtb3	0.998466	0.000000	0.983449	0.101978	0.315754	0.184794	0.000000	-3.000000	0.055063
Atp6v0d1	Runx3	0.998466	1.000000	0.983452	0.101994	0.315802	0.184820	1.000000	3.000000	0.057455
Ccdc6	E2f4	0.998466	1.000000	0.983454	0.102009	0.315802	0.184845	1.000000	3.000000	0.051897
Prrc2c	Mycn	0.998465	0.000000	0.983309	0.102009	0.315778	0.184842	0.000000	-3.000000	0.053325
AI837181	Twist1	0.998464	1.000000	0.983311	0.102024	0.315803	0.184867	1.000000	3.000000	0.054609
Rasa2	Wt1	0.998464	1.000000	0.983314	0.102040	0.315827	0.184893	1.000000	3.000000	0.051946
Hist1h2bc	Srf	0.998464	0.000000	0.983168	0.102040	0.315803	0.184890	0.000000	3.000000	0.050630
Prex1	Klf6	0.998463	1.000000	0.983171	0.102055	0.315827	0.184915	1.000000	3.000000	0.053451
Hdac11	Rfx2	0.998463	1.000000	0.983173	0.102070	0.315851	0.184940	1.000000	3.000000	0.054531
Tmsb15b2	Foxk1	0.998463	1.000000	0.983176	0.102086	0.315900	0.184966	1.000000	3.000000	0.055676
Nenf	Ets1	0.998463	1.000000	0.983178	0.102101	0.315900	0.184991	1.000000	3.000000	0.059740
Dclk2	Alx3	0.998463	1.000000	0.983181	0.102116	0.315972	0.185016	1.000000	3.000000	0.055278
Fnbp1l	Tfap2a	0.998463	1.000000	0.983183	0.102132	0.315972	0.185041	1.000000	3.000000	0.052859
Nub1	Irf8	0.998463	1.000000	0.983186	0.102147	0.315972	0.185066	1.000000	3.000000	0.054342
Nrsn2	Tcf3	0.998463	1.000000	0.983188	0.102162	0.315996	0.185092	1.000000	3.000000	0.053655
Erlec1	Zfp281	0.998463	1.000000	0.983191	0.102177	0.316020	0.185117	1.000000	3.000000	0.049085
Camsap1	Ctcf	0.998462	1.000000	0.983193	0.102193	0.316044	0.185142	1.000000	3.000000	0.054940
Rcor3	E2f4	0.998462	1.000000	0.983196	0.102208	0.316068	0.185167	1.000000	3.000000	0.049581
Cgrrf1	Zfp30	0.998462	1.000000	0.983198	0.102223	0.316093	0.185192	1.000000	3.000000	0.054473
Pip4k2b	Klf2	0.998461	1.000000	0.983201	0.102239	0.316117	0.185218	1.000000	3.000000	0.055594
Sox1	Irx5	0.998461	1.000000	0.983203	0.102254	0.316141	0.185243	1.000000	3.000000	0.050490
Cbarp	Klf16	0.998460	1.000000	0.983206	0.102269	0.316165	0.185268	1.000000	3.000000	0.053924
Rela	Bach1	0.998460	0.000000	0.983061	0.102269	0.316165	0.185265	0.000000	3.000000	0.055815
Nkrf	Glis2	0.998460	1.000000	0.983063	0.102285	0.316165	0.185291	1.000000	3.000000	0.056005
Igfbp2	Ovol2	0.998460	1.000000	0.983066	0.102300	0.316189	0.185316	1.000000	3.000000	0.053039
Asxl2	Irf2	0.998460	1.000000	0.983068	0.102315	0.316214	0.185341	1.000000	3.000000	0.050526
4632404H12Rik	Arnt	0.998460	1.000000	0.983071	0.102331	0.316262	0.185366	1.000000	3.000000	0.055529
Usp28	Zfp654	0.998460	1.000000	0.983073	0.102346	0.316262	0.185391	1.000000	3.000000	0.051245
Dusp4	Alx3	0.998460	1.000000	0.983076	0.102361	0.316286	0.185416	1.000000	3.000000	0.050067
Baz2a	Esrra	0.998460	1.000000	0.983078	0.102377	0.316310	0.185442	1.000000	3.000000	0.044535
Rev1	Sp4	0.998460	1.000000	0.983081	0.102392	0.316334	0.185467	1.000000	3.000000	0.054703
Tspan12	Hsf4	0.998459	1.000000	0.983083	0.102407	0.316358	0.185492	1.000000	3.000000	0.045966
Sergef	Zfp93	0.998459	1.000000	0.983086	0.102423	0.316382	0.185517	1.000000	3.000000	0.052073
Aaas	Stat3	0.998459	1.000000	0.983088	0.102438	0.316406	0.185542	1.000000	3.000000	0.053614
Gm11266	Pou3f1	0.998459	1.000000	0.983091	0.102453	0.316430	0.185568	1.000000	3.000000	0.055031
Kansl1l	Plag1	0.998459	1.000000	0.983093	0.102469	0.316455	0.185593	1.000000	3.000000	0.055282
Morn4	Sox30	0.998458	0.000000	0.982949	0.102469	0.316455	0.185590	0.000000	-3.000000	0.051593
Stx4a	Maz	0.998458	1.000000	0.982951	0.102484	0.316455	0.185615	1.000000	3.000000	0.052307
Abt1	Spi1	0.998458	1.000000	0.982954	0.102499	0.316479	0.185641	1.000000	3.000000	0.052568
C1d	Smad2	0.998458	1.000000	0.982956	0.102515	0.316503	0.185666	1.000000	3.000000	0.051898
BC031181	Maf	0.998457	1.000000	0.982959	0.102530	0.316527	0.185691	1.000000	3.000000	0.044727
Ccdc12	Neurod2	0.998457	0.000000	0.982814	0.102530	0.316504	0.185688	0.000000	-3.000000	0.050853
RP23-207N5.2	Foxd2	0.998457	1.000000	0.982817	0.102545	0.316528	0.185713	1.000000	3.000000	0.055567
Atxn2	Plag1	0.998457	1.000000	0.982819	0.102561	0.316552	0.185739	1.000000	3.000000	0.049778
Lgals1	Nrf1	0.998457	1.000000	0.982822	0.102576	0.316576	0.185764	1.000000	3.000000	0.049588
Tcf4	Fosb	0.998456	1.000000	0.982824	0.102591	0.316600	0.185789	1.000000	3.000000	0.050497
Mark4	Irf3	0.998456	1.000000	0.982827	0.102607	0.316624	0.185814	1.000000	3.000000	0.054057
Fcho1	Zfp1	0.998456	1.000000	0.982829	0.102622	0.316648	0.185839	1.000000	3.000000	0.048898
Vim	Fosb	0.998456	1.000000	0.982832	0.102637	0.316672	0.185865	1.000000	3.000000	0.049614
Exosc2	Yy1	0.998455	1.000000	0.982835	0.102653	0.316696	0.185890	1.000000	3.000000	0.049926
Sec61a2	Irf2	0.998455	1.000000	0.982837	0.102668	0.316720	0.185915	1.000000	3.000000	0.053358
Cfap97	Smad3	0.998455	1.000000	0.982840	0.102683	0.316744	0.185940	1.000000	3.000000	0.051185
Cntfr	Vbp1	0.998454	1.000000	0.982842	0.102698	0.316769	0.185965	1.000000	3.000000	0.051690
Prdx5	Ddit3	0.998454	1.000000	0.982845	0.102714	0.316793	0.185990	1.000000	3.000000	0.051137
Gtpbp4	Ets2	0.998454	1.000000	0.982847	0.102729	0.316817	0.186016	1.000000	3.000000	0.051542
Crlf2	E4f1	0.998453	1.000000	0.982850	0.102744	0.316841	0.186041	1.000000	3.000000	0.057137
Cacna2d3	Zfp532	0.998453	1.000000	0.982852	0.102760	0.316865	0.186066	1.000000	3.000000	0.052088
Ubqln2	Sp1	0.998453	1.000000	0.982855	0.102775	0.316889	0.186091	1.000000	3.000000	0.052012
Tuba1b	Alx3	0.998453	1.000000	0.982857	0.102790	0.316913	0.186116	1.000000	3.000000	0.053272
Med25	Irf8	0.998452	1.000000	0.982860	0.102806	0.316937	0.186141	1.000000	3.000000	0.051455
Kdm1b	Sp3	0.998451	1.000000	0.982862	0.102821	0.316961	0.186167	1.000000	3.000000	0.050367
Ctps2	Wt1	0.998451	1.000000	0.982865	0.102836	0.316985	0.186192	1.000000	3.000000	0.048135
Pacs2	Klf13	0.998451	1.000000	0.982867	0.102852	0.317009	0.186217	1.000000	3.000000	0.051449
Fam168b	Sp5	0.998451	1.000000	0.982870	0.102867	0.317033	0.186242	1.000000	3.000000	0.048626
Sqstm1	Fos	0.998451	1.000000	0.982872	0.102882	0.317057	0.186267	1.000000	3.000000	0.051132
Marcks	Zfp800	0.998450	1.000000	0.982875	0.102898	0.317081	0.186292	1.000000	3.000000	0.052188
Ncoa2	Zic1	0.998450	1.000000	0.982877	0.102913	0.317105	0.186317	1.000000	3.000000	0.056389
Adam22	Elf5	0.998449	1.000000	0.982880	0.102928	0.317129	0.186343	1.000000	3.000000	0.053512
Pphln1	Zfp322a	0.998449	1.000000	0.982882	0.102944	0.317153	0.186368	1.000000	3.000000	0.054797
Cadm4	Egr1	0.998449	1.000000	0.982885	0.102959	0.317177	0.186393	1.000000	3.000000	0.052929
Dalrd3	Tcf3	0.998449	1.000000	0.982887	0.102974	0.317201	0.186418	1.000000	3.000000	0.052973
Cct4	Ovol2	0.998448	1.000000	0.982890	0.102990	0.317225	0.186443	1.000000	3.000000	0.054283
Gsk3a	Zfp143	0.998448	1.000000	0.982892	0.103005	0.317249	0.186468	1.000000	3.000000	0.049613
Gm5468	Zfp653	0.998448	1.000000	0.982895	0.103020	0.317273	0.186494	1.000000	3.000000	0.048130
Purb	E4f1	0.998448	1.000000	0.982897	0.103036	0.317297	0.186519	1.000000	3.000000	0.053360
Tex30	Irf3	0.998448	1.000000	0.982900	0.103051	0.317321	0.186544	1.000000	3.000000	0.052648
Abcf2	Rxra	0.998448	1.000000	0.982902	0.103066	0.317345	0.186569	1.000000	3.000000	0.054277
Rcc2	Vbp1	0.998447	1.000000	0.982905	0.103082	0.317369	0.186594	1.000000	3.000000	0.053179
Srrm4	Neurog1	0.998447	1.000000	0.982907	0.103097	0.317393	0.186619	1.000000	3.000000	0.054958
Kcmf1	Sp4	0.998447	1.000000	0.982910	0.103112	0.317417	0.186644	1.000000	3.000000	0.054048
Vti1b	Alx3	0.998446	1.000000	0.982912	0.103128	0.317441	0.186670	1.000000	3.000000	0.054554
Grik3	E2f3	0.998446	1.000000	0.982915	0.103143	0.317465	0.186695	1.000000	3.000000	0.049845
Gns	Tcf3	0.998446	1.000000	0.982917	0.103158	0.317489	0.186720	1.000000	3.000000	0.051233
Gnb1	Nfil3	0.998445	0.000000	0.982774	0.103158	0.317466	0.186717	0.000000	3.000000	0.048742
Pik3c2b	Zfp1	0.998445	1.000000	0.982776	0.103174	0.317490	0.186742	1.000000	3.000000	0.048646
Colgalt1	Spi1	0.998445	1.000000	0.982779	0.103189	0.317538	0.186768	1.000000	3.000000	0.051126
Adam9	Irx2	0.998445	1.000000	0.982781	0.103204	0.317538	0.186793	1.000000	3.000000	0.049844
Marcks	Dbx2	0.998445	1.000000	0.982784	0.103219	0.317562	0.186818	1.000000	3.000000	0.052619
Cipc	Nfic	0.998444	1.000000	0.982786	0.103235	0.317586	0.186843	1.000000	3.000000	0.049132
Cnksr2	Zic2	0.998444	1.000000	0.982789	0.103250	0.317610	0.186868	1.000000	3.000000	0.056964
Akt3	Egr1	0.998443	1.000000	0.982791	0.103265	0.317634	0.186893	1.000000	3.000000	0.050039
Zfp324	Foxj3	0.998443	1.000000	0.982794	0.103281	0.317658	0.186918	1.000000	3.000000	0.051941
Coq10a	Zfx	0.998443	1.000000	0.982796	0.103296	0.317682	0.186944	1.000000	3.000000	0.050171
Hey1	Msx2	0.998443	0.000000	0.982653	0.103296	0.317659	0.186941	0.000000	3.000000	0.053700
Tprgl	Ikzf2	0.998442	1.000000	0.982656	0.103311	0.317707	0.186966	1.000000	3.000000	0.053179
Brsk1	Sp4	0.998442	1.000000	0.982658	0.103327	0.317707	0.186991	1.000000	3.000000	0.051894
Haus1	Nr4a1	0.998442	1.000000	0.982661	0.103342	0.317730	0.187016	1.000000	3.000000	0.051683
Mrpl18	Zfp583	0.998442	0.000000	0.982517	0.103342	0.317707	0.187014	0.000000	-3.000000	0.058857
Specc1	Fosb	0.998442	1.000000	0.982520	0.103357	0.317731	0.187039	1.000000	3.000000	0.052765
Zfp566	Pax4	0.998441	1.000000	0.982523	0.103373	0.317779	0.187064	1.000000	3.000000	0.048025
Patz1	Ovol2	0.998441	1.000000	0.982525	0.103388	0.317779	0.187089	1.000000	3.000000	0.054756
Ing1	Ctcf	0.998441	1.000000	0.982528	0.103403	0.317827	0.187114	1.000000	3.000000	0.050091
Ap3b2	Fos	0.998441	1.000000	0.982530	0.103419	0.317827	0.187140	1.000000	3.000000	0.054351
Rap1b	Ctcf	0.998441	1.000000	0.982533	0.103434	0.317851	0.187165	1.000000	3.000000	0.052280
Slc52a2	Elf5	0.998441	1.000000	0.982535	0.103449	0.317875	0.187190	1.000000	3.000000	0.054301
Cend1	Foxd2	0.998440	1.000000	0.982538	0.103465	0.317899	0.187215	1.000000	3.000000	0.050899
Nkrf	Zfp770	0.998440	1.000000	0.982540	0.103480	0.317923	0.187240	1.000000	3.000000	0.049610
Git2	Nr5a2	0.998440	1.000000	0.982543	0.103495	0.317971	0.187265	0.000000	-3.000000	0.046719
Golph3l	Nfya	0.998440	1.000000	0.982545	0.103511	0.317971	0.187290	1.000000	3.000000	0.050722
Prkab1	Alx3	0.998440	1.000000	0.982548	0.103526	0.317995	0.187315	1.000000	3.000000	0.052503
Hnrnpf	Dbx2	0.998439	1.000000	0.982551	0.103541	0.318019	0.187341	1.000000	3.000000	0.050018
Fbxo44	Neurog1	0.998439	1.000000	0.982553	0.103557	0.318043	0.187366	1.000000	3.000000	0.057050
Flywch2	Zfp653	0.998439	1.000000	0.982556	0.103572	0.318091	0.187391	1.000000	3.000000	0.050401
Lrrc4b	Zfp281	0.998439	1.000000	0.982558	0.103587	0.318091	0.187416	1.000000	3.000000	0.049186
Cdk5r1	E2f3	0.998439	1.000000	0.982561	0.103603	0.318115	0.187441	1.000000	3.000000	0.058721
Rad9a	Usf2	0.998439	1.000000	0.982563	0.103618	0.318139	0.187466	1.000000	3.000000	0.051610
Ttc13	Rest	0.998438	1.000000	0.982566	0.103633	0.318162	0.187491	1.000000	3.000000	0.052313
Zc3h12c	Zfp92	0.998438	1.000000	0.982568	0.103649	0.318186	0.187516	1.000000	3.000000	0.051924
Pank4	Gzf1	0.998438	1.000000	0.982571	0.103664	0.318210	0.187542	1.000000	3.000000	0.052440
Galk1	Zfp800	0.998437	1.000000	0.982573	0.103679	0.318234	0.187567	1.000000	3.000000	0.050481
Sik2	Zbtb7b	0.998437	1.000000	0.982576	0.103695	0.318258	0.187592	1.000000	3.000000	0.051122
Cbx4	Ebf1	0.998437	1.000000	0.982578	0.103710	0.318282	0.187617	1.000000	3.000000	0.052920
Tspan31	Ovol2	0.998437	1.000000	0.982581	0.103725	0.318306	0.187642	1.000000	3.000000	0.056085
Lysmd2	Foxc1	0.998437	1.000000	0.982583	0.103740	0.318330	0.187667	1.000000	3.000000	0.052514
Ccdc6	Klf10	0.998436	1.000000	0.982586	0.103756	0.318354	0.187692	1.000000	3.000000	0.054533
Dpysl2	Rxrg	0.998436	0.000000	0.982443	0.103756	0.318355	0.187690	0.000000	3.000000	0.050446
Mrpl23	Nfic	0.998436	1.000000	0.982446	0.103771	0.318355	0.187715	1.000000	3.000000	0.047526
Zfp777	Zbtb14	0.998436	1.000000	0.982449	0.103786	0.318379	0.187740	1.000000	3.000000	0.052555
Zfp397	Arid3a	0.998435	1.000000	0.982451	0.103802	0.318402	0.187765	1.000000	3.000000	0.046806
Lmo3	Arx	0.998435	1.000000	0.982454	0.103817	0.318426	0.187790	1.000000	3.000000	0.055547
Synj2bp	Ovol2	0.998435	1.000000	0.982456	0.103832	0.318474	0.187815	1.000000	3.000000	0.049239
Mfsd1	Mitf	0.998435	1.000000	0.982459	0.103848	0.318474	0.187840	1.000000	3.000000	0.052929
Smarcal1	Stat1	0.998434	1.000000	0.982461	0.103863	0.318498	0.187866	1.000000	3.000000	0.053544
Phldb1	Srebf1	0.998434	1.000000	0.982464	0.103878	0.318522	0.187891	1.000000	3.000000	0.051997
Nxt2	Zic1	0.998433	1.000000	0.982466	0.103894	0.318546	0.187916	1.000000	3.000000	0.051264
Usf2	Egr1	0.998432	1.000000	0.982469	0.103909	0.318570	0.187941	1.000000	3.000000	0.051430
Plscr3	Klf13	0.998431	1.000000	0.982471	0.103924	0.318594	0.187966	1.000000	3.000000	0.050605
Smek2	Ovol2	0.998431	1.000000	0.982474	0.103940	0.318642	0.187991	1.000000	3.000000	0.048598
Abhd14a	Bcl6b	0.998431	1.000000	0.982476	0.103955	0.318642	0.188016	1.000000	3.000000	0.053185
9030612E09Rik	Pou2f2	0.998431	1.000000	0.982479	0.103970	0.318666	0.188041	1.000000	3.000000	0.051304
Dact3	Zfp92	0.998431	1.000000	0.982482	0.103986	0.318690	0.188066	1.000000	3.000000	0.049039
Srrd	Atf4	0.998431	0.000000	0.982339	0.103986	0.318690	0.188064	0.000000	-3.000000	0.049491
Ap2s1	Trp73	0.998431	1.000000	0.982342	0.104001	0.318690	0.188089	1.000000	3.000000	0.050306
Abt1	Irf8	0.998430	1.000000	0.982344	0.104016	0.318714	0.188114	1.000000	3.000000	0.053463
Sh3glb1	Ctcf	0.998430	1.000000	0.982347	0.104032	0.318738	0.188139	1.000000	3.000000	0.052799
Tle2	Plag1	0.998429	1.000000	0.982350	0.104047	0.318762	0.188164	1.000000	3.000000	0.049572
Sh3bp2	Olig2	0.998429	1.000000	0.982352	0.104062	0.318786	0.188189	1.000000	3.000000	0.050756
Ostm1	Sox8	0.998429	1.000000	0.982355	0.104078	0.318810	0.188214	1.000000	3.000000	0.054448
Trit1	Ebf1	0.998429	1.000000	0.982357	0.104093	0.318834	0.188240	1.000000	3.000000	0.047553
Sepn1	Irf4	0.998429	1.000000	0.982360	0.104108	0.318881	0.188265	1.000000	3.000000	0.054120
Atp6ap2	Fos	0.998429	1.000000	0.982362	0.104124	0.318881	0.188290	1.000000	3.000000	0.051699
Mrpl11	Smad2	0.998428	1.000000	0.982365	0.104139	0.318929	0.188315	1.000000	3.000000	0.048761
Tspan5	Lbx1	0.998428	1.000000	0.982367	0.104154	0.318929	0.188340	1.000000	3.000000	0.052394
Nsg2	Irf2	0.998428	1.000000	0.982370	0.104170	0.318953	0.188365	1.000000	3.000000	0.055104
Tle2	Klf2	0.998428	1.000000	0.982372	0.104185	0.319025	0.188390	1.000000	3.000000	0.054249
Unk	Pcbp1	0.998428	1.000000	0.982375	0.104200	0.319025	0.188415	1.000000	3.000000	0.047267
2700029M09Rik	Irf8	0.998428	1.000000	0.982378	0.104216	0.319025	0.188440	1.000000	3.000000	0.048831
Prdx1	Six4	0.998428	0.000000	0.982236	0.104216	0.319001	0.188438	0.000000	-3.000000	0.050463
Mis12	Ets1	0.998427	1.000000	0.982238	0.104231	0.319025	0.188463	1.000000	3.000000	0.050660
Lysmd2	Ptf1a	0.998427	1.000000	0.982241	0.104246	0.319049	0.188488	1.000000	3.000000	0.054270
Plscr3	Zic3	0.998426	1.000000	0.982243	0.104261	0.319097	0.188513	1.000000	3.000000	0.050911
Trmt112	Ets2	0.998426	1.000000	0.982246	0.104277	0.319097	0.188538	1.000000	3.000000	0.051136
Nfkbia	Ctcf	0.998426	1.000000	0.982249	0.104292	0.319121	0.188563	1.000000	3.000000	0.050001
Nxt2	Bcl6b	0.998426	1.000000	0.982251	0.104307	0.319145	0.188588	1.000000	3.000000	0.050811
Adck2	Klf12	0.998426	1.000000	0.982254	0.104323	0.319193	0.188613	1.000000	3.000000	0.050333
Epb41l1	Mga	0.998426	1.000000	0.982256	0.104338	0.319193	0.188638	1.000000	3.000000	0.049765
Tspan17	Klf6	0.998425	1.000000	0.982259	0.104353	0.319240	0.188664	1.000000	3.000000	0.051588
RP23-207N5.2	Nfic	0.998425	1.000000	0.982261	0.104369	0.319240	0.188689	1.000000	3.000000	0.054079
Hook2	Snai2	0.998425	1.000000	0.982264	0.104384	0.319288	0.188714	1.000000	3.000000	0.048016
Hook2	Nfkb2	0.998425	1.000000	0.982266	0.104399	0.319288	0.188739	1.000000	3.000000	0.052209
Arhgef25	Nr1h3	0.998424	1.000000	0.982269	0.104415	0.319312	0.188764	1.000000	3.000000	0.049035
Uqcrb	Prrx2	0.998424	1.000000	0.982272	0.104430	0.319336	0.188789	1.000000	3.000000	0.058573
Cfap97	Plag1	0.998424	1.000000	0.982274	0.104445	0.319360	0.188814	1.000000	3.000000	0.050546
Foxg1	Alx3	0.998424	1.000000	0.982277	0.104461	0.319383	0.188839	1.000000	3.000000	0.052911
Lmtk3	Gtf2i	0.998424	1.000000	0.982279	0.104476	0.319407	0.188864	1.000000	3.000000	0.045184
Syp	Fos	0.998424	1.000000	0.982282	0.104491	0.319455	0.188889	1.000000	3.000000	0.054260
Kat6a	Egr1	0.998424	1.000000	0.982284	0.104507	0.319455	0.188914	1.000000	3.000000	0.050582
Mtx1	Otx2	0.998424	1.000000	0.982287	0.104522	0.319479	0.188940	1.000000	3.000000	0.050941
Plxna4	Pknox2	0.998423	0.000000	0.982145	0.104522	0.319456	0.188937	0.000000	3.000000	0.046472
Mrps14	Neurog1	0.998423	1.000000	0.982148	0.104537	0.319479	0.188962	1.000000	3.000000	0.048375
Rbm15	Nfya	0.998423	1.000000	0.982151	0.104553	0.319503	0.188987	1.000000	3.000000	0.050032
Ccdc166	Klf16	0.998422	1.000000	0.982153	0.104568	0.319551	0.189012	1.000000	3.000000	0.051591
Tpbg	Zic1	0.998422	1.000000	0.982156	0.104583	0.319551	0.189037	1.000000	3.000000	0.051609
Rev3l	Egr1	0.998421	1.000000	0.982158	0.104599	0.319575	0.189062	1.000000	3.000000	0.047958
Rad9a	Usf1	0.998421	1.000000	0.982161	0.104614	0.319599	0.189087	1.000000	3.000000	0.052693
Mlh3	Zfp710	0.998421	1.000000	0.982163	0.104629	0.319623	0.189112	1.000000	3.000000	0.041975
Smek2	Ets1	0.998421	1.000000	0.982166	0.104645	0.319646	0.189138	1.000000	3.000000	0.051748
Acadvl	Plag1	0.998420	1.000000	0.982169	0.104660	0.319694	0.189163	1.000000	3.000000	0.048930
Tmem263	E2f3	0.998420	1.000000	0.982171	0.104675	0.319694	0.189188	1.000000	3.000000	0.048187
Dand5	Lhx8	0.998420	0.000000	0.982030	0.104675	0.319671	0.189185	0.000000	3.000000	0.064041
Pmepa1	Smad1	0.998420	1.000000	0.982032	0.104691	0.319695	0.189210	1.000000	3.000000	0.049688
Nol6	Smad4	0.998420	1.000000	0.982035	0.104706	0.319718	0.189235	1.000000	3.000000	0.055449
Cgrrf1	Sall2	0.998420	1.000000	0.982038	0.104721	0.319742	0.189260	1.000000	3.000000	0.052994
Sez6l2	Irf3	0.998420	1.000000	0.982040	0.104737	0.319790	0.189285	1.000000	3.000000	0.056208
Utp3	Ets2	0.998420	1.000000	0.982043	0.104752	0.319790	0.189310	1.000000	3.000000	0.052177
Atp5d	Fosb	0.998419	1.000000	0.982045	0.104767	0.319814	0.189336	1.000000	3.000000	0.047699
Cttn	Hdac1	0.998419	1.000000	0.982048	0.104782	0.319838	0.189361	1.000000	3.000000	0.048041
Bod1l	Lhx8	0.998419	0.000000	0.981907	0.104782	0.319838	0.189358	0.000000	3.000000	0.051592
Coq10a	Rfx1	0.998419	1.000000	0.981910	0.104798	0.319838	0.189383	1.000000	3.000000	0.050450
Dgkd	Rfx1	0.998419	1.000000	0.981912	0.104813	0.319886	0.189408	1.000000	3.000000	0.052641
Otx1	Lef1	0.998419	1.000000	0.981915	0.104828	0.319886	0.189433	1.000000	3.000000	0.057055
Ywhag	Ddit3	0.998417	1.000000	0.981917	0.104844	0.319934	0.189458	1.000000	3.000000	0.042612
Dap3	E2f3	0.998417	1.000000	0.981920	0.104859	0.319934	0.189483	1.000000	3.000000	0.048773
Ncam1	Klf5	0.998417	0.000000	0.981779	0.104859	0.319910	0.189481	0.000000	-3.000000	0.054556
Creb1	Sp1	0.998417	1.000000	0.981782	0.104874	0.319934	0.189506	1.000000	3.000000	0.055043
Eif4h	Irf8	0.998417	1.000000	0.981784	0.104890	0.319958	0.189531	1.000000	3.000000	0.041077
Tspyl1	Arid3a	0.998417	1.000000	0.981787	0.104905	0.319982	0.189556	1.000000	3.000000	0.051938
Btbd2	Hdac1	0.998416	1.000000	0.981790	0.104920	0.320006	0.189581	1.000000	3.000000	0.049091
Creb1	Sp5	0.998415	1.000000	0.981792	0.104936	0.320029	0.189606	1.000000	3.000000	0.049114
Msl2	Egr2	0.998415	1.000000	0.981795	0.104951	0.320077	0.189631	1.000000	3.000000	0.050063
Podxl2	Twist2	0.998415	1.000000	0.981797	0.104966	0.320077	0.189656	1.000000	3.000000	0.049511
Vapb	Arnt	0.998415	0.000000	0.981657	0.104966	0.320054	0.189654	0.000000	-3.000000	0.054028
Tbl1x	Ctcf	0.998415	1.000000	0.981659	0.104982	0.320078	0.189679	1.000000	3.000000	0.049821
Cstf2t	Ets1	0.998414	1.000000	0.981662	0.104997	0.320101	0.189704	1.000000	3.000000	0.049861
Bcorl1	Klf2	0.998414	1.000000	0.981665	0.105012	0.320149	0.189729	1.000000	3.000000	0.051515
Efcab2	Mef2c	0.998414	1.000000	0.981667	0.105028	0.320149	0.189754	1.000000	3.000000	0.048382
Map1lc3b	Cux2	0.998414	1.000000	0.981670	0.105043	0.320173	0.189779	1.000000	3.000000	0.050062
Ubash3b	Foxo3	0.998413	1.000000	0.981672	0.105058	0.320197	0.189804	1.000000	3.000000	0.045530
Asah1	Tcf3	0.998413	1.000000	0.981675	0.105074	0.320220	0.189829	1.000000	3.000000	0.056995
Pcnx	Zfp82	0.998413	1.000000	0.981678	0.105089	0.320244	0.189854	1.000000	3.000000	0.052543
Rab11fip4	Zfp93	0.998412	1.000000	0.981680	0.105104	0.320268	0.189879	1.000000	3.000000	0.046810
Acaa1a	E4f1	0.998411	1.000000	0.981683	0.105120	0.320292	0.189904	1.000000	3.000000	0.054082
Ncoa2	Zfp672	0.998411	1.000000	0.981686	0.105135	0.320316	0.189929	1.000000	3.000000	0.044733
Mien1	Klf2	0.998411	1.000000	0.981688	0.105150	0.320339	0.189954	1.000000	3.000000	0.048753
Carm1	Hes7	0.998411	1.000000	0.981691	0.105166	0.320363	0.189979	1.000000	3.000000	0.050940
Nlgn2	Klf13	0.998410	1.000000	0.981693	0.105181	0.320387	0.190004	1.000000	3.000000	0.051296
Dph5	Ebf1	0.998410	1.000000	0.981696	0.105196	0.320411	0.190029	1.000000	3.000000	0.053040
C230035I16Rik	Jdp2	0.998410	1.000000	0.981699	0.105212	0.320435	0.190054	1.000000	3.000000	0.052649
H3f3a	Zfp654	0.998409	0.000000	0.981558	0.105212	0.320411	0.190052	0.000000	3.000000	0.044207
Tmem57	Mef2d	0.998409	0.000000	0.981418	0.105212	0.320388	0.190049	0.000000	3.000000	0.054058
Med21	Irf3	0.998408	1.000000	0.981421	0.105227	0.320436	0.190074	1.000000	3.000000	0.049137
Reep3	Vbp1	0.998408	1.000000	0.981423	0.105242	0.320436	0.190099	1.000000	3.000000	0.047841
Fam110b	Bhlha15	0.998408	0.000000	0.981283	0.105242	0.320413	0.190097	0.000000	-3.000000	0.048637
Kmt2a	Ovol2	0.998407	1.000000	0.981286	0.105258	0.320436	0.190122	1.000000	3.000000	0.048880
G2e3	Nkx6-3	0.998407	0.000000	0.981146	0.105258	0.320413	0.190119	0.000000	3.000000	0.051237
Srgap2	Arid3a	0.998407	1.000000	0.981148	0.105273	0.320461	0.190144	1.000000	3.000000	0.043075
Ift43	Atoh1	0.998407	1.000000	0.981151	0.105288	0.320461	0.190169	1.000000	3.000000	0.047189
Gadd45b	Prdm16	0.998407	1.000000	0.981154	0.105303	0.320485	0.190194	1.000000	3.000000	0.052331
Enc1	Foxj1	0.998407	1.000000	0.981156	0.105319	0.320508	0.190219	1.000000	3.000000	0.052781
Kansl1	Ctcf	0.998407	1.000000	0.981159	0.105334	0.320532	0.190244	1.000000	3.000000	0.047941
Pold1	Erf	0.998407	1.000000	0.981162	0.105349	0.320556	0.190269	1.000000	3.000000	0.054463
Tpst2	Hbp1	0.998406	1.000000	0.981164	0.105365	0.320580	0.190294	1.000000	3.000000	0.054063
Zmym3	Gli1	0.998405	1.000000	0.981167	0.105380	0.320603	0.190319	1.000000	3.000000	0.051872
Cbfa2t3	Olig2	0.998405	1.000000	0.981170	0.105395	0.320627	0.190344	1.000000	3.000000	0.051082
Adgrl1	Egr3	0.998405	1.000000	0.981172	0.105411	0.320651	0.190369	1.000000	3.000000	0.049566
Atxn7l3	Nrf1	0.998405	1.000000	0.981175	0.105426	0.320675	0.190394	1.000000	3.000000	0.048270
Cbarp	Klf13	0.998405	1.000000	0.981178	0.105441	0.320698	0.190420	1.000000	3.000000	0.049456
Galk1	Fosb	0.998405	1.000000	0.981180	0.105457	0.320722	0.190445	1.000000	3.000000	0.047501
Ubp1	E2f3	0.998405	1.000000	0.981183	0.105472	0.320746	0.190470	1.000000	3.000000	0.052936
Tdrd3	Zfp672	0.998404	1.000000	0.981186	0.105487	0.320770	0.190495	1.000000	3.000000	0.047881
Josd2	Rfx3	0.998404	1.000000	0.981189	0.105503	0.320770	0.190520	1.000000	3.000000	0.048733
Mrpl24	Barx2	0.998404	0.000000	0.981049	0.105503	0.320770	0.190517	0.000000	-3.000000	0.046796
Atp6ap2	Arid3b	0.998404	1.000000	0.981051	0.105518	0.320794	0.190542	1.000000	3.000000	0.048884
Csf2ra	Rxra	0.998404	1.000000	0.981054	0.105533	0.320818	0.190567	1.000000	3.000000	0.047280
Bahcc1	Smad2	0.998403	1.000000	0.981057	0.105549	0.320842	0.190592	1.000000	3.000000	0.049416
Fzd3	E2f2	0.998403	0.000000	0.980917	0.105549	0.320818	0.190590	0.000000	3.000000	0.048497
Actr3	Sp5	0.998403	1.000000	0.980920	0.105564	0.320842	0.190615	1.000000	3.000000	0.048130
Babam1	Egr1	0.998403	1.000000	0.980923	0.105579	0.320890	0.190640	1.000000	3.000000	0.046183
Fbxw8	Srebf1	0.998403	1.000000	0.980925	0.105595	0.320890	0.190665	1.000000	3.000000	0.048873
Cbarp	Klf2	0.998403	1.000000	0.980928	0.105610	0.320937	0.190690	1.000000	3.000000	0.047787
Rdx	Tfap2a	0.998403	1.000000	0.980931	0.105625	0.320937	0.190715	1.000000	3.000000	0.044760
Gm5468	Zfp82	0.998402	1.000000	0.980933	0.105641	0.320961	0.190740	1.000000	3.000000	0.049053
2700033N17Rik	Nr4a1	0.998402	1.000000	0.980936	0.105656	0.320985	0.190765	1.000000	3.000000	0.052052
Eif2b2	Sox30	0.998402	0.000000	0.980797	0.105656	0.320962	0.190762	0.000000	-3.000000	0.052317
Ube3a	Zfp689	0.998401	1.000000	0.980799	0.105671	0.320985	0.190787	1.000000	3.000000	0.035531
Meis2	Fosb	0.998401	1.000000	0.980802	0.105687	0.321009	0.190812	1.000000	3.000000	0.051012
Slc25a44	Irf4	0.998400	1.000000	0.980805	0.105702	0.321033	0.190837	1.000000	3.000000	0.049163
Kcmf1	Zfp672	0.998400	1.000000	0.980808	0.105717	0.321057	0.190862	1.000000	3.000000	0.049022
Gdap1l1	Sox5	0.998400	0.000000	0.980668	0.105717	0.321033	0.190860	0.000000	-3.000000	0.047947
Polr3d	Tal1	0.998400	1.000000	0.980671	0.105733	0.321081	0.190885	1.000000	3.000000	0.049427
Slc52a2	Zfp672	0.998400	1.000000	0.980674	0.105748	0.321081	0.190910	1.000000	3.000000	0.051557
Mtx1	Zfp740	0.998399	1.000000	0.980676	0.105763	0.321105	0.190935	1.000000	3.000000	0.046055
Trim36	Foxk1	0.998399	1.000000	0.980679	0.105779	0.321128	0.190960	1.000000	3.000000	0.044702
Rbm15b	Egr1	0.998398	1.000000	0.980682	0.105794	0.321152	0.190985	1.000000	3.000000	0.049210
Zfhx3	Zfp740	0.998398	1.000000	0.980685	0.105809	0.321176	0.191010	1.000000	3.000000	0.047851
Rrad	Bcl6b	0.998398	1.000000	0.980687	0.105824	0.321200	0.191035	1.000000	3.000000	0.046035
Arfrp1	Irx5	0.998397	1.000000	0.980690	0.105840	0.321223	0.191060	1.000000	3.000000	0.052650
Trafd1	Pou2af1	0.998397	0.000000	0.980551	0.105840	0.321200	0.191057	0.000000	-3.000000	0.046940
Pcdh8	Mga	0.998397	1.000000	0.980554	0.105855	0.321224	0.191082	0.000000	3.000000	0.048374
Bcl11a	Tef	0.998397	0.000000	0.980414	0.105855	0.321201	0.191079	0.000000	-3.000000	0.041057
Gm26801	Klf15	0.998397	1.000000	0.980417	0.105870	0.321225	0.191104	1.000000	3.000000	0.041852
Pcnx	Srebf1	0.998396	1.000000	0.980420	0.105886	0.321248	0.191129	1.000000	3.000000	0.048703
Dnajb12	Zfp661	0.998396	1.000000	0.980423	0.105901	0.321272	0.191155	1.000000	3.000000	0.052805
Cystm1	Alx4	0.998396	0.000000	0.980284	0.105901	0.321249	0.191152	0.000000	3.000000	0.047480
Myl6	Junb	0.998396	1.000000	0.980286	0.105916	0.321273	0.191177	1.000000	3.000000	0.045484
Traf6	Tcf3	0.998396	1.000000	0.980289	0.105932	0.321296	0.191202	1.000000	3.000000	0.044186
Scamp3	Smad2	0.998395	1.000000	0.980292	0.105947	0.321320	0.191227	1.000000	3.000000	0.043141
Zfp119a	Gata3	0.998395	1.000000	0.980295	0.105962	0.321344	0.191252	1.000000	3.000000	0.050657
Paqr4	Zfp697	0.998395	1.000000	0.980298	0.105978	0.321368	0.191277	1.000000	3.000000	0.048109
Sh3gl1	Alx3	0.998395	1.000000	0.980300	0.105993	0.321415	0.191302	1.000000	3.000000	0.046504
Sox4	Tfap2a	0.998395	1.000000	0.980303	0.106008	0.321415	0.191327	1.000000	3.000000	0.050909
Pls3	Foxo3	0.998395	1.000000	0.980306	0.106024	0.321439	0.191352	1.000000	3.000000	0.049999
Gpm6a	Dbx2	0.998394	1.000000	0.980309	0.106039	0.321439	0.191377	1.000000	3.000000	0.046816
Sh3gl1	Emx2	0.998394	0.000000	0.980170	0.106039	0.321439	0.191374	0.000000	-3.000000	0.047697
Pi4k2a	Gabpb1	0.998394	1.000000	0.980173	0.106054	0.321463	0.191399	1.000000	3.000000	0.048737
Pou6f1	Klf12	0.998394	1.000000	0.980176	0.106070	0.321487	0.191424	1.000000	3.000000	0.048166
Rnpepl1	Sp5	0.998393	1.000000	0.980178	0.106085	0.321510	0.191449	1.000000	3.000000	0.044254
Actg1	Hdx	0.998393	1.000000	0.980181	0.106100	0.321534	0.191474	1.000000	3.000000	0.046924
Chic1	Zfp1	0.998393	1.000000	0.980184	0.106116	0.321558	0.191499	1.000000	3.000000	0.047679
Mbd5	Nfatc4	0.998392	1.000000	0.980187	0.106131	0.321582	0.191524	1.000000	3.000000	0.047470
Rbm15b	E2f1	0.998392	1.000000	0.980190	0.106146	0.321605	0.191549	1.000000	3.000000	0.043475
C77370	Zbtb33	0.998392	1.000000	0.980192	0.106162	0.321629	0.191574	1.000000	3.000000	0.047465
Myl6b	Foxo3	0.998392	1.000000	0.980195	0.106177	0.321653	0.191599	1.000000	3.000000	0.046633
Dot1l	Irf3	0.998391	1.000000	0.980198	0.106192	0.321676	0.191624	1.000000	3.000000	0.046294
Gnl3	Klf13	0.998391	1.000000	0.980201	0.106208	0.321724	0.191649	1.000000	3.000000	0.045908
Atat1	Ikzf2	0.998391	1.000000	0.980204	0.106223	0.321724	0.191674	1.000000	3.000000	0.045132
Phb2	Yy1	0.998391	1.000000	0.980206	0.106238	0.321747	0.191699	1.000000	3.000000	0.041593
Sept1	Sox4	0.998390	1.000000	0.980209	0.106254	0.321771	0.191724	1.000000	3.000000	0.043470
Med21	Irf8	0.998390	1.000000	0.980212	0.106269	0.321795	0.191749	1.000000	3.000000	0.045381
March9	Mlxip	0.998390	1.000000	0.980215	0.106284	0.321818	0.191774	1.000000	3.000000	0.045064
Eif4enif1	Irf2	0.998390	1.000000	0.980218	0.106300	0.321842	0.191799	1.000000	3.000000	0.048966
Pnck	Egr2	0.998389	1.000000	0.980220	0.106315	0.321866	0.191824	1.000000	3.000000	0.047398
Letm2	Stat5b	0.998389	1.000000	0.980223	0.106330	0.321937	0.191849	1.000000	3.000000	0.046496
Rps26	Gsc	0.998389	1.000000	0.980226	0.106345	0.321937	0.191874	1.000000	3.000000	0.049781
Fyco1	Zfp3	0.998389	1.000000	0.980229	0.106361	0.321937	0.191899	1.000000	3.000000	0.047361
Rybp	Zbtb33	0.998389	1.000000	0.980232	0.106376	0.321961	0.191924	1.000000	3.000000	0.048914
G630016G05Rik	Irf1	0.998388	1.000000	0.980234	0.106391	0.321984	0.191949	1.000000	3.000000	0.040404
Tmem14c	Ovol2	0.998388	1.000000	0.980237	0.106407	0.322008	0.191974	1.000000	3.000000	0.049602
Med21	Ikzf2	0.998388	1.000000	0.980240	0.106422	0.322032	0.191999	1.000000	3.000000	0.046114
Iscu	Irf8	0.998387	1.000000	0.980243	0.106437	0.322055	0.192024	1.000000	3.000000	0.047277
Ddx20	Trp73	0.998387	1.000000	0.980246	0.106453	0.322079	0.192049	1.000000	3.000000	0.045915
Cacng7	Irf4	0.998387	1.000000	0.980248	0.106468	0.322103	0.192074	1.000000	3.000000	0.048540
Pcnx	Plagl2	0.998386	1.000000	0.980251	0.106483	0.322126	0.192099	1.000000	3.000000	0.051643
Osgep	Irf8	0.998386	1.000000	0.980254	0.106499	0.322150	0.192124	1.000000	3.000000	0.046046
Ndufa13	Junb	0.998386	1.000000	0.980257	0.106514	0.322173	0.192149	1.000000	3.000000	0.054882
Tab2	Sp5	0.998386	1.000000	0.980259	0.106529	0.322197	0.192174	1.000000	3.000000	0.048783
Wdr4	Ets2	0.998385	1.000000	0.980262	0.106545	0.322221	0.192199	1.000000	3.000000	0.044687
Impact	Zfp629	0.998385	0.000000	0.980124	0.106545	0.322198	0.192197	0.000000	3.000000	0.050079
Ddit3	Arid3a	0.998384	1.000000	0.980127	0.106560	0.322245	0.192222	1.000000	3.000000	0.047568
Josd2	Rxra	0.998384	1.000000	0.980130	0.106575	0.322245	0.192247	1.000000	3.000000	0.047515
Vps37d	Zic3	0.998384	1.000000	0.980132	0.106591	0.322269	0.192272	1.000000	3.000000	0.047577
Ccdc85b	Sox8	0.998384	1.000000	0.980135	0.106606	0.322292	0.192297	1.000000	3.000000	0.047274
Pcgf2	Patz1	0.998384	1.000000	0.980138	0.106621	0.322316	0.192322	1.000000	3.000000	0.047537
Cd151	Foxd2	0.998384	1.000000	0.980141	0.106637	0.322340	0.192346	1.000000	3.000000	0.045639
Dnmt3a	Ctcf	0.998383	1.000000	0.980144	0.106652	0.322387	0.192371	1.000000	3.000000	0.050552
Otub2	Pou3f1	0.998383	1.000000	0.980146	0.106667	0.322387	0.192396	1.000000	3.000000	0.046671
Zfp697	Zeb1	0.998383	1.000000	0.980149	0.106683	0.322411	0.192421	1.000000	3.000000	0.045522
Ctnnb1	Runx1	0.998383	1.000000	0.980152	0.106698	0.322458	0.192446	1.000000	3.000000	0.048451
Ppcdc	Irf7	0.998383	1.000000	0.980155	0.106713	0.322458	0.192471	1.000000	3.000000	0.047132
Hist3h2a	Irx5	0.998383	1.000000	0.980158	0.106729	0.322481	0.192496	1.000000	3.000000	0.049648
Actr1b	Elf5	0.998383	1.000000	0.980160	0.106744	0.322505	0.192521	1.000000	3.000000	0.048341
Hectd2	Rxrb	0.998382	1.000000	0.980163	0.106759	0.322529	0.192546	1.000000	3.000000	0.047170
Aif1l	Zfp91	0.998382	1.000000	0.980166	0.106775	0.322552	0.192571	1.000000	3.000000	0.050488
Dvl2	Klf2	0.998382	1.000000	0.980169	0.106790	0.322576	0.192596	1.000000	3.000000	0.045433
Pold1	Elk1	0.998382	1.000000	0.980172	0.106805	0.322600	0.192621	1.000000	3.000000	0.044384
Leprotl1	Atoh1	0.998381	1.000000	0.980174	0.106821	0.322647	0.192646	1.000000	3.000000	0.046573
Dis3	Foxk1	0.998381	1.000000	0.980177	0.106836	0.322647	0.192671	1.000000	3.000000	0.047648
Brox	Arid3a	0.998381	1.000000	0.980180	0.106851	0.322670	0.192696	1.000000	3.000000	0.048888
Apc2	Arid3a	0.998381	1.000000	0.980183	0.106866	0.322718	0.192721	1.000000	3.000000	0.045806
Prdx1	Fosb	0.998381	1.000000	0.980185	0.106882	0.322718	0.192746	1.000000	3.000000	0.046453
Npas4	Jdp2	0.998381	1.000000	0.980188	0.106897	0.322741	0.192771	1.000000	3.000000	0.044562
Fam171a2	Ctcf	0.998381	1.000000	0.980191	0.106912	0.322765	0.192796	1.000000	3.000000	0.047919
Rragd	Zfp82	0.998381	1.000000	0.980194	0.106928	0.322789	0.192821	1.000000	3.000000	0.047543
C77370	Plag1	0.998380	1.000000	0.980197	0.106943	0.322812	0.192846	1.000000	3.000000	0.046576
Egln1	Klf16	0.998380	1.000000	0.980199	0.106958	0.322836	0.192871	1.000000	3.000000	0.049938
Stag2	Sp5	0.998380	1.000000	0.980202	0.106974	0.322859	0.192896	1.000000	3.000000	0.044033
Vps52	Elf4	0.998379	1.000000	0.980205	0.106989	0.322883	0.192921	1.000000	3.000000	0.048156
Setd1b	Irf2	0.998379	1.000000	0.980208	0.107004	0.322907	0.192946	1.000000	3.000000	0.052960
Nr1d2	Id2	0.998379	1.000000	0.980211	0.107020	0.322930	0.192971	1.000000	3.000000	0.048795
Ccng1	Sox2	0.998379	1.000000	0.980213	0.107035	0.322977	0.192996	1.000000	3.000000	0.048230
Khdrbs1	Ascl2	0.998379	1.000000	0.980216	0.107050	0.322977	0.193021	1.000000	3.000000	0.053348
Msl2	Smad2	0.998379	1.000000	0.980219	0.107066	0.323001	0.193046	1.000000	3.000000	0.046962
Wdr54	Rfx3	0.998378	1.000000	0.980222	0.107081	0.323025	0.193071	1.000000	3.000000	0.043696
4833420G17Rik	Foxc2	0.998378	0.000000	0.980084	0.107081	0.323002	0.193068	0.000000	-3.000000	0.043470
Creb1	Ctcf	0.998378	1.000000	0.980087	0.107096	0.323025	0.193093	1.000000	3.000000	0.043059
Pcnx	Pax4	0.998377	1.000000	0.980090	0.107112	0.323049	0.193118	1.000000	3.000000	0.050362
Nova2	Atoh1	0.998377	1.000000	0.980093	0.107127	0.323072	0.193143	1.000000	3.000000	0.045702
Plxnc1	Neurod1	0.998377	1.000000	0.980095	0.107142	0.323120	0.193168	1.000000	3.000000	0.049830
Fmr1	Sp5	0.998377	1.000000	0.980098	0.107158	0.323120	0.193193	1.000000	3.000000	0.042498
Pin1	Ovol2	0.998376	1.000000	0.980101	0.107173	0.323167	0.193218	1.000000	3.000000	0.040018
Ube2r2	Zfp800	0.998376	1.000000	0.980104	0.107188	0.323167	0.193243	1.000000	3.000000	0.043838
Lpgat1	Sp5	0.998376	1.000000	0.980106	0.107204	0.323214	0.193268	1.000000	3.000000	0.051417
Wash1	Arid3a	0.998376	1.000000	0.980109	0.107219	0.323214	0.193293	1.000000	3.000000	0.047811
Mat2b	Arid3b	0.998376	1.000000	0.980112	0.107234	0.323237	0.193318	1.000000	3.000000	0.042651
Gm5468	Plagl2	0.998376	1.000000	0.980115	0.107250	0.323261	0.193343	1.000000	3.000000	0.050446
Fhl1	E2f4	0.998375	1.000000	0.980118	0.107265	0.323308	0.193367	1.000000	3.000000	0.046887
Camk2g	Irf2	0.998375	1.000000	0.980120	0.107280	0.323308	0.193392	1.000000	3.000000	0.049840
Ube2e3	Ctcf	0.998375	1.000000	0.980123	0.107296	0.323332	0.193417	1.000000	3.000000	0.043761
Zfp119a	Zfp422	0.998375	1.000000	0.980126	0.107311	0.323355	0.193442	1.000000	3.000000	0.044066
Pias2	Ovol2	0.998374	1.000000	0.980129	0.107326	0.323379	0.193467	1.000000	3.000000	0.047059
C77370	Egr2	0.998374	1.000000	0.980132	0.107342	0.323402	0.193492	1.000000	3.000000	0.049595
Zer1	Irf8	0.998373	1.000000	0.980134	0.107357	0.323426	0.193517	1.000000	3.000000	0.046337
Dab2ip	Rbfox2	0.998373	1.000000	0.980137	0.107372	0.323473	0.193542	1.000000	3.000000	0.048937
Ago2	Runx1	0.998373	1.000000	0.980140	0.107387	0.323473	0.193567	1.000000	3.000000	0.042073
Fam199x	Osr1	0.998373	1.000000	0.980143	0.107403	0.323497	0.193592	1.000000	3.000000	0.050450
Dlg4	Plag1	0.998373	1.000000	0.980145	0.107418	0.323520	0.193617	1.000000	3.000000	0.046920
Ganab	Ets1	0.998372	1.000000	0.980148	0.107433	0.323544	0.193642	1.000000	3.000000	0.051292
Dlg4	Zfp281	0.998372	1.000000	0.980151	0.107449	0.323567	0.193667	1.000000	3.000000	0.048830
Shd	Hdac1	0.998372	1.000000	0.980154	0.107464	0.323591	0.193692	1.000000	3.000000	0.043269
Frs3	Hbp1	0.998371	1.000000	0.980157	0.107479	0.323614	0.193717	1.000000	3.000000	0.046578
Ears2	Myc	0.998371	1.000000	0.980159	0.107495	0.323638	0.193742	1.000000	3.000000	0.049891
Gtf2ird2	Npas2	0.998371	1.000000	0.980162	0.107510	0.323662	0.193767	1.000000	3.000000	0.044849
Eif4g2	Arntl	0.998371	1.000000	0.980165	0.107525	0.323685	0.193792	1.000000	3.000000	0.046240
Ap3m2	Foxd2	0.998371	1.000000	0.980168	0.107541	0.323709	0.193817	1.000000	3.000000	0.043295
Adgrl1	Wt1	0.998371	1.000000	0.980170	0.107556	0.323732	0.193841	1.000000	3.000000	0.045865
Gm26801	Zfx	0.998371	1.000000	0.980173	0.107571	0.323779	0.193866	1.000000	3.000000	0.046160
Gm13889	Fos	0.998371	1.000000	0.980176	0.107587	0.323779	0.193891	1.000000	3.000000	0.051414
Csdc2	Nfic	0.998371	1.000000	0.980179	0.107602	0.323803	0.193916	1.000000	3.000000	0.044910
Fyco1	Trp63	0.998370	1.000000	0.980181	0.107617	0.323826	0.193941	1.000000	3.000000	0.046332
Tma7	E4f1	0.998370	1.000000	0.980184	0.107633	0.323850	0.193966	1.000000	3.000000	0.044441
Arfgef1	Sp1	0.998370	1.000000	0.980187	0.107648	0.323873	0.193991	1.000000	3.000000	0.048155
Syf2	Otx2	0.998370	1.000000	0.980190	0.107663	0.323897	0.194016	1.000000	3.000000	0.044608
Zfp865	Fli1	0.998369	1.000000	0.980192	0.107679	0.323920	0.194041	1.000000	3.000000	0.043439
Mir124a-1hg	Arid3a	0.998369	1.000000	0.980195	0.107694	0.323944	0.194066	1.000000	3.000000	0.044438
Tinf2	Atf2	0.998369	1.000000	0.980198	0.107709	0.323967	0.194091	1.000000	3.000000	0.045949
Fbxl14	Bcl6b	0.998369	1.000000	0.980201	0.107725	0.323991	0.194116	1.000000	3.000000	0.046275
Trp53i11	Neurog1	0.998369	1.000000	0.980204	0.107740	0.324038	0.194141	1.000000	3.000000	0.045635
Ywhaq	Zfp800	0.998369	1.000000	0.980206	0.107755	0.324038	0.194166	1.000000	3.000000	0.044982
Trit1	Otx2	0.998369	1.000000	0.980209	0.107771	0.324062	0.194191	1.000000	3.000000	0.043786
Gng2	Trp73	0.998368	1.000000	0.980212	0.107786	0.324085	0.194216	1.000000	3.000000	0.044208
Dlgap1	Ebf1	0.998368	1.000000	0.980215	0.107801	0.324109	0.194240	1.000000	3.000000	0.046888
Mbtps2	Foxp1	0.998368	1.000000	0.980217	0.107817	0.324156	0.194265	1.000000	3.000000	0.047420
Traf4	Dbx2	0.998368	1.000000	0.980220	0.107832	0.324156	0.194290	1.000000	3.000000	0.047495
Man2a2	Zic3	0.998368	1.000000	0.980223	0.107847	0.324179	0.194315	1.000000	3.000000	0.047620
Nacc1	Tfap2e	0.998368	1.000000	0.980226	0.107863	0.324203	0.194340	1.000000	3.000000	0.043410
Josd2	Smad3	0.998368	1.000000	0.980228	0.107878	0.324226	0.194365	1.000000	3.000000	0.045190
Nol6	Patz1	0.998367	1.000000	0.980231	0.107893	0.324250	0.194390	1.000000	3.000000	0.043342
Epc1	Zeb1	0.998367	0.000000	0.980095	0.107893	0.324250	0.194387	0.000000	-3.000000	0.042241
Phf13	Zfp580	0.998367	1.000000	0.980097	0.107908	0.324250	0.194412	1.000000	3.000000	0.046106
Cpt1c	Myc	0.998366	1.000000	0.980100	0.107924	0.324274	0.194437	1.000000	3.000000	0.053444
Srsf3	Pitx2	0.998366	1.000000	0.980103	0.107939	0.324298	0.194462	1.000000	3.000000	0.044166
Brinp2	Atoh1	0.998366	1.000000	0.980106	0.107954	0.324298	0.194487	1.000000	3.000000	0.044878
Ccdc91	Tgif1	0.998366	0.000000	0.979969	0.107954	0.324298	0.194484	0.000000	-3.000000	0.044416
Nosip	Egr1	0.998365	1.000000	0.979972	0.107970	0.324345	0.194509	1.000000	3.000000	0.045518
Slc52a2	Ets2	0.998365	1.000000	0.979975	0.107985	0.324345	0.194534	1.000000	3.000000	0.046048
Myl6	Fosb	0.998365	1.000000	0.979978	0.108000	0.324392	0.194559	1.000000	3.000000	0.048769
Slc30a1	Sp2	0.998365	1.000000	0.979981	0.108016	0.324392	0.194584	1.000000	3.000000	0.048390
BC017643	Pcbp1	0.998365	1.000000	0.979983	0.108031	0.324462	0.194609	1.000000	3.000000	0.047079
Casd1	Tfap2b	0.998365	1.000000	0.979986	0.108046	0.324462	0.194634	1.000000	3.000000	0.039497
Gramd4	Esr1	0.998365	1.000000	0.979989	0.108062	0.324462	0.194659	1.000000	3.000000	0.045303
P3h3	Smad4	0.998364	1.000000	0.979992	0.108077	0.324486	0.194684	1.000000	3.000000	0.044334
Stau2	Sp5	0.998364	1.000000	0.979994	0.108092	0.324509	0.194709	1.000000	3.000000	0.044067
Klf10	E2f1	0.998364	1.000000	0.979997	0.108108	0.324533	0.194734	1.000000	3.000000	0.048100
Rnf166	Atf1	0.998364	0.000000	0.979861	0.108108	0.324510	0.194731	0.000000	-3.000000	0.045872
Git1	Cnot3	0.998363	1.000000	0.979864	0.108123	0.324534	0.194756	1.000000	3.000000	0.039232
Usp9x	Tfap2a	0.998363	1.000000	0.979867	0.108138	0.324557	0.194781	1.000000	3.000000	0.044667
Cnot6	Atoh1	0.998362	1.000000	0.979869	0.108154	0.324604	0.194806	1.000000	3.000000	0.044228
Krcc1	E2f4	0.998362	1.000000	0.979872	0.108169	0.324604	0.194830	1.000000	3.000000	0.043606
Med21	Irf2	0.998361	1.000000	0.979875	0.108184	0.324651	0.194855	1.000000	3.000000	0.041435
Dtymk	Ovol2	0.998361	1.000000	0.979878	0.108200	0.324651	0.194880	1.000000	3.000000	0.047481
Begain	Zfp532	0.998361	1.000000	0.979881	0.108215	0.324674	0.194905	1.000000	3.000000	0.046855
Eif4e	Jund	0.998361	0.000000	0.979745	0.108215	0.324652	0.194903	0.000000	-3.000000	0.042839
Gse1	Fos	0.998360	1.000000	0.979748	0.108230	0.324675	0.194927	1.000000	3.000000	0.041904
Cish	Stat3	0.998360	1.000000	0.979750	0.108246	0.324699	0.194952	1.000000	3.000000	0.045722
Paip1	Tfap2a	0.998360	1.000000	0.979753	0.108261	0.324722	0.194977	1.000000	3.000000	0.047555
Pcnx	Zfp653	0.998359	1.000000	0.979756	0.108276	0.324745	0.195002	1.000000	3.000000	0.048385
Msl2	Sp5	0.998359	1.000000	0.979759	0.108292	0.324769	0.195027	1.000000	3.000000	0.044552
Rpl22	Dmrta1	0.998359	0.000000	0.979623	0.108292	0.324746	0.195024	0.000000	-3.000000	0.043984
Atp5d	Junb	0.998358	1.000000	0.979626	0.108307	0.324770	0.195049	1.000000	3.000000	0.042432
Cacng7	Irf3	0.998358	1.000000	0.979629	0.108322	0.324793	0.195074	1.000000	3.000000	0.046476
Nrxn2	Neurog1	0.998358	1.000000	0.979631	0.108338	0.324817	0.195099	1.000000	3.000000	0.046410
Trmo	Neurod1	0.998358	1.000000	0.979634	0.108353	0.324840	0.195124	1.000000	3.000000	0.047126
Ift27	Twist2	0.998358	1.000000	0.979637	0.108368	0.324863	0.195149	1.000000	3.000000	0.042209
Gm26604	Pou2f2	0.998358	1.000000	0.979640	0.108384	0.324887	0.195174	1.000000	3.000000	0.050111
Rsrc1	Msx1	0.998358	0.000000	0.979504	0.108384	0.324864	0.195171	0.000000	3.000000	0.043353
Armcx4	Foxg1	0.998357	1.000000	0.979507	0.108399	0.324888	0.195196	1.000000	3.000000	0.045822
Pafah1b2	Ctcf	0.998357	1.000000	0.979510	0.108414	0.324911	0.195221	1.000000	3.000000	0.050527
Mast1	Ascl2	0.998357	1.000000	0.979513	0.108429	0.324958	0.195246	1.000000	3.000000	0.043198
Decr2	Ep300	0.998357	1.000000	0.979516	0.108445	0.324958	0.195271	1.000000	3.000000	0.048284
Lrrc4b	E2f3	0.998357	1.000000	0.979518	0.108460	0.324981	0.195296	1.000000	3.000000	0.044534
Cetn3	Gtf2ird1	0.998355	1.000000	0.979521	0.108475	0.325005	0.195320	1.000000	3.000000	0.057804
Gm11772	Foxd2	0.998355	1.000000	0.979524	0.108491	0.325028	0.195345	1.000000	3.000000	0.046125
Cflar	Zfp770	0.998355	1.000000	0.979527	0.108506	0.325052	0.195370	1.000000	3.000000	0.041896
Nacc1	Zic2	0.998354	1.000000	0.979530	0.108521	0.325075	0.195395	1.000000	3.000000	0.040731
Taf12	Irf8	0.998354	1.000000	0.979533	0.108537	0.325099	0.195420	1.000000	3.000000	0.045600
Gpatch2	Ets2	0.998354	1.000000	0.979535	0.108552	0.325146	0.195445	1.000000	3.000000	0.042696
Jund	Gtf3a	0.998354	1.000000	0.979538	0.108567	0.325146	0.195470	1.000000	3.000000	0.047431
Napa	Npas2	0.998354	0.000000	0.979403	0.108567	0.325123	0.195467	0.000000	3.000000	0.049065
Egln1	Nrf1	0.998354	1.000000	0.979406	0.108583	0.325146	0.195492	1.000000	3.000000	0.046149
Hexim2	Zfp316	0.998354	1.000000	0.979409	0.108598	0.325170	0.195517	1.000000	3.000000	0.047044
Bcl2l13	Esr1	0.998353	1.000000	0.979411	0.108613	0.325217	0.195542	1.000000	3.000000	0.045299
Zfp467	Spi1	0.998353	1.000000	0.979414	0.108629	0.325217	0.195567	1.000000	3.000000	0.040892
Gapdh	Zfp410	0.998353	0.000000	0.979279	0.108629	0.325194	0.195564	0.000000	-3.000000	0.042716
Snrk	Sp1	0.998353	1.000000	0.979282	0.108644	0.325217	0.195589	1.000000	3.000000	0.043965
Syap1	Sp4	0.998353	1.000000	0.979285	0.108659	0.325241	0.195614	1.000000	3.000000	0.041017
Tbccd1	Ybx1	0.998353	1.000000	0.979287	0.108675	0.325264	0.195639	1.000000	3.000000	0.045361
Pgls	Spi1	0.998353	1.000000	0.979290	0.108690	0.325287	0.195664	1.000000	3.000000	0.040690
Cwf19l1	Foxd3	0.998352	1.000000	0.979293	0.108705	0.325311	0.195688	1.000000	3.000000	0.040849
Akt1	Ovol2	0.998352	1.000000	0.979296	0.108721	0.325334	0.195713	1.000000	3.000000	0.045852
Ppp2r5c	Zfp672	0.998352	1.000000	0.979299	0.108736	0.325358	0.195738	1.000000	3.000000	0.045862
Abhd14a	Klf10	0.998351	1.000000	0.979302	0.108751	0.325381	0.195763	1.000000	3.000000	0.047526
Dst	E2f4	0.998351	1.000000	0.979305	0.108767	0.325405	0.195788	1.000000	3.000000	0.042574
Pogz	Alx3	0.998350	1.000000	0.979307	0.108782	0.325428	0.195813	1.000000	3.000000	0.042976
Rad9a	Bhlhe40	0.998350	1.000000	0.979310	0.108797	0.325451	0.195838	1.000000	3.000000	0.049288
Shf	Nkx6-1	0.998350	1.000000	0.979313	0.108813	0.325475	0.195863	1.000000	3.000000	0.042663
Sox6	Foxo3	0.998350	1.000000	0.979316	0.108828	0.325498	0.195888	1.000000	3.000000	0.045567
Dennd5a	Zfp740	0.998349	1.000000	0.979319	0.108843	0.325522	0.195912	1.000000	3.000000	0.041290
Eif4e	Ctcf	0.998349	1.000000	0.979322	0.108859	0.325545	0.195937	1.000000	3.000000	0.037587
Ssna1	Hdac1	0.998349	1.000000	0.979325	0.108874	0.325568	0.195962	1.000000	3.000000	0.047069
Fhl1	Zfp281	0.998349	1.000000	0.979327	0.108889	0.325592	0.195987	1.000000	3.000000	0.045978
Bptf	Ctcf	0.998349	1.000000	0.979330	0.108905	0.325615	0.196012	1.000000	3.000000	0.048509
Cul3	Egr2	0.998348	1.000000	0.979333	0.108920	0.325639	0.196037	1.000000	3.000000	0.042989
Map4k4	Sp1	0.998347	1.000000	0.979336	0.108935	0.325662	0.196062	1.000000	3.000000	0.036375
Fam21	Trp73	0.998346	1.000000	0.979339	0.108950	0.325686	0.196087	1.000000	3.000000	0.045858
Crip1	Ebf4	0.998346	1.000000	0.979342	0.108966	0.325709	0.196111	1.000000	3.000000	0.046821
Midn	Peg3	0.998346	1.000000	0.979345	0.108981	0.325732	0.196136	1.000000	3.000000	0.042187
Tanc2	Egr2	0.998345	1.000000	0.979347	0.108996	0.325756	0.196161	1.000000	3.000000	0.047586
Agap1	Irf2	0.998345	1.000000	0.979350	0.109012	0.325779	0.196186	1.000000	3.000000	0.042622
Lrrc4b	Elf5	0.998344	1.000000	0.979353	0.109027	0.325802	0.196211	1.000000	3.000000	0.045396
Ndufa13	Fosb	0.998344	1.000000	0.979356	0.109042	0.325826	0.196236	1.000000	3.000000	0.041053
Ppcdc	Nanog	0.998344	1.000000	0.979359	0.109058	0.325849	0.196261	1.000000	3.000000	0.045014
Cwf19l1	Foxj3	0.998343	1.000000	0.979362	0.109073	0.325896	0.196286	1.000000	3.000000	0.047319
Ctnnd1	Irx5	0.998343	1.000000	0.979364	0.109088	0.325896	0.196310	1.000000	3.000000	0.047193
Efna2	Egr1	0.998343	1.000000	0.979367	0.109104	0.325919	0.196335	1.000000	3.000000	0.037920
Ppia	Nkx6-3	0.998343	0.000000	0.979233	0.109104	0.325897	0.196333	0.000000	3.000000	0.038393
Cdk5rap1	Zfp653	0.998342	1.000000	0.979235	0.109119	0.325943	0.196357	1.000000	3.000000	0.043867
Arid2	Ctcf	0.998342	1.000000	0.979238	0.109134	0.325943	0.196382	1.000000	3.000000	0.043560
Gsk3a	Ebf1	0.998342	1.000000	0.979241	0.109150	0.325967	0.196407	1.000000	3.000000	0.040694
Sept11	Alx3	0.998342	1.000000	0.979244	0.109165	0.325990	0.196432	1.000000	3.000000	0.042526
Wash1	Hdac1	0.998341	1.000000	0.979247	0.109180	0.326014	0.196457	1.000000	3.000000	0.038581
Fhl1	Sp4	0.998341	1.000000	0.979250	0.109196	0.326037	0.196482	1.000000	3.000000	0.042510
Gm26881	Rfx3	0.998340	1.000000	0.979253	0.109211	0.326060	0.196507	1.000000	3.000000	0.044185
Lysmd2	Foxm1	0.998340	1.000000	0.979255	0.109226	0.326084	0.196531	1.000000	3.000000	0.044121
Ttpal	Elk3	0.998340	1.000000	0.979258	0.109242	0.326107	0.196556	1.000000	3.000000	0.039201
Eif4g2	Tcf7	0.998339	1.000000	0.979261	0.109257	0.326130	0.196581	1.000000	3.000000	0.044310
Arhgef25	Zbtb7b	0.998339	1.000000	0.979264	0.109272	0.326154	0.196606	1.000000	3.000000	0.044688
Dpysl2	Rora	0.998339	1.000000	0.979267	0.109288	0.326177	0.196631	1.000000	3.000000	0.042380
Bfar	Twist2	0.998338	1.000000	0.979270	0.109303	0.326201	0.196656	1.000000	3.000000	0.040050
Hdac5	Alx3	0.998338	1.000000	0.979272	0.109318	0.326224	0.196681	1.000000	3.000000	0.046956
Lmo1	Alx4	0.998338	1.000000	0.979275	0.109334	0.326247	0.196705	0.000000	3.000000	0.047858
L3mbtl3	Plag1	0.998338	1.000000	0.979278	0.109349	0.326271	0.196730	1.000000	3.000000	0.043840
Cct4	Fos	0.998337	1.000000	0.979281	0.109364	0.326294	0.196755	1.000000	3.000000	0.045724
Cables2	Nfya	0.998337	1.000000	0.979284	0.109380	0.326317	0.196780	1.000000	3.000000	0.041902
Tm2d2	Arid3b	0.998337	1.000000	0.979287	0.109395	0.326364	0.196805	1.000000	3.000000	0.041707
Rnf219	Otx2	0.998337	1.000000	0.979290	0.109410	0.326364	0.196830	1.000000	3.000000	0.045340
Hist1h4i	Atoh1	0.998337	1.000000	0.979292	0.109426	0.326387	0.196855	1.000000	3.000000	0.042010
C330007P06Rik	Smad2	0.998336	1.000000	0.979295	0.109441	0.326411	0.196879	1.000000	3.000000	0.044573
Crip2	Neurog1	0.998336	1.000000	0.979298	0.109456	0.326434	0.196904	1.000000	3.000000	0.042619
Bcorl1	Zfp770	0.998336	1.000000	0.979301	0.109471	0.326457	0.196929	1.000000	3.000000	0.043141
Egln1	Zfx	0.998336	1.000000	0.979304	0.109487	0.326481	0.196954	1.000000	3.000000	0.044476
Bcorl1	Egr2	0.998336	1.000000	0.979307	0.109502	0.326504	0.196979	1.000000	3.000000	0.041747
Pgrmc1	Junb	0.998335	1.000000	0.979309	0.109517	0.326527	0.197004	1.000000	3.000000	0.042321
Mmgt2	Sp4	0.998335	1.000000	0.979312	0.109533	0.326551	0.197029	1.000000	3.000000	0.043315
Gtpbp4	Spi1	0.998335	1.000000	0.979315	0.109548	0.326574	0.197053	1.000000	3.000000	0.042671
Nol4l	Ebf1	0.998335	1.000000	0.979318	0.109563	0.326597	0.197078	1.000000	3.000000	0.044435
Fam126a	Arid3a	0.998334	1.000000	0.979321	0.109579	0.326621	0.197103	1.000000	3.000000	0.043457
Mroh1	Foxg1	0.998334	1.000000	0.979324	0.109594	0.326667	0.197128	1.000000	3.000000	0.038848
Lpgat1	Zfx	0.998334	1.000000	0.979326	0.109609	0.326667	0.197153	1.000000	3.000000	0.038781
Ap3d1	Irf8	0.998334	1.000000	0.979329	0.109625	0.326691	0.197178	1.000000	3.000000	0.045801
Fabp7	Dbx2	0.998334	1.000000	0.979332	0.109640	0.326714	0.197203	1.000000	3.000000	0.045791
Ywhaq	Pou4f3	0.998333	1.000000	0.979335	0.109655	0.326737	0.197227	1.000000	3.000000	0.038291
Ino80d	Egr1	0.998333	1.000000	0.979338	0.109671	0.326784	0.197252	1.000000	3.000000	0.045199
Abi2	Sp5	0.998333	1.000000	0.979341	0.109686	0.326784	0.197277	1.000000	3.000000	0.040955
Pcsk7	Zfp148	0.998333	1.000000	0.979343	0.109701	0.326807	0.197302	1.000000	3.000000	0.043242
Lmo1	Tbx1	0.998332	0.000000	0.979209	0.109701	0.326785	0.197299	0.000000	3.000000	0.042932
Cstf2	Otx2	0.998332	1.000000	0.979212	0.109717	0.326808	0.197324	1.000000	3.000000	0.039086
Lmtk3	Mzf1	0.998332	1.000000	0.979215	0.109732	0.326831	0.197349	1.000000	3.000000	0.042804
Dennd2a	Klf12	0.998332	1.000000	0.979218	0.109747	0.326855	0.197374	1.000000	3.000000	0.040319
Ranbp9	Dbx2	0.998332	1.000000	0.979221	0.109763	0.326878	0.197399	1.000000	3.000000	0.041297
Mta1	Egr1	0.998332	1.000000	0.979224	0.109778	0.326925	0.197423	1.000000	3.000000	0.043817
Vim	Fos	0.998332	1.000000	0.979226	0.109793	0.326925	0.197448	1.000000	3.000000	0.044939
Tmem206	Zfp932	0.998331	1.000000	0.979229	0.109809	0.326948	0.197473	1.000000	3.000000	0.046256
Dot1l	Irf2	0.998331	1.000000	0.979232	0.109824	0.326971	0.197498	1.000000	3.000000	0.040139
6330403K07Rik	Dlx5	0.998330	0.000000	0.979098	0.109824	0.326949	0.197495	0.000000	-3.000000	0.040446
Calm2	Dbx2	0.998330	1.000000	0.979101	0.109839	0.326972	0.197520	1.000000	3.000000	0.043993
Rnf187	Irx5	0.998330	1.000000	0.979104	0.109855	0.326995	0.197545	1.000000	3.000000	0.045046
Sh3kbp1	Sp1	0.998330	1.000000	0.979107	0.109870	0.327019	0.197570	1.000000	3.000000	0.041347
Usf2	Wt1	0.998329	1.000000	0.979110	0.109885	0.327088	0.197594	1.000000	3.000000	0.045320
Nob1	Ctcf	0.998329	1.000000	0.979113	0.109901	0.327088	0.197619	1.000000	3.000000	0.047669
Tro	Zfp281	0.998329	1.000000	0.979115	0.109916	0.327088	0.197644	1.000000	3.000000	0.048215
Mta1	Wt1	0.998329	1.000000	0.979118	0.109931	0.327112	0.197669	1.000000	3.000000	0.039661
Tbccd1	Nfyc	0.998329	1.000000	0.979121	0.109947	0.327135	0.197694	1.000000	3.000000	0.048508
Tpmt	Sp6	0.998328	1.000000	0.979124	0.109962	0.327158	0.197719	1.000000	3.000000	0.042029
Zfp248	Zfp784	0.998328	1.000000	0.979127	0.109977	0.327205	0.197743	1.000000	3.000000	0.043010
Mark2	Spi1	0.998328	1.000000	0.979130	0.109992	0.327205	0.197768	1.000000	3.000000	0.042984
Maz	Tfap2a	0.998328	1.000000	0.979133	0.110008	0.327228	0.197793	1.000000	3.000000	0.041168
Saraf	Atoh1	0.998328	1.000000	0.979135	0.110023	0.327252	0.197818	1.000000	3.000000	0.040690
Dyrk1a	Rest	0.998327	1.000000	0.979138	0.110038	0.327298	0.197843	1.000000	3.000000	0.043901
Gfer	Zfp532	0.998327	1.000000	0.979141	0.110054	0.327298	0.197868	1.000000	3.000000	0.041958
9030612E09Rik	Pou5f1	0.998327	1.000000	0.979144	0.110069	0.327299	0.197892	1.000000	3.000000	0.046622
Drp2	Sox17	0.998327	0.000000	0.979010	0.110069	0.327299	0.197890	0.000000	-3.000000	0.042365
Tpst2	Zfp93	0.998327	1.000000	0.979013	0.110084	0.327322	0.197915	1.000000	3.000000	0.046041
Mpv17l2	Deaf1	0.998327	1.000000	0.979016	0.110100	0.327345	0.197939	1.000000	3.000000	0.042976
1110004F10Rik	Twist2	0.998327	1.000000	0.979019	0.110115	0.327369	0.197964	1.000000	3.000000	0.042534
Nap1l3	Rest	0.998326	1.000000	0.979022	0.110130	0.327392	0.197989	1.000000	3.000000	0.043317
Aif1l	Zbtb41	0.998326	1.000000	0.979025	0.110146	0.327415	0.198014	1.000000	3.000000	0.042684
Vps52	Elk3	0.998326	1.000000	0.979028	0.110161	0.327438	0.198039	1.000000	3.000000	0.040789
Ctsf	Zbtb3	0.998326	0.000000	0.978894	0.110161	0.327416	0.198036	0.000000	-3.000000	0.043544
Aaas	Bhlha15	0.998326	1.000000	0.978897	0.110176	0.327439	0.198061	1.000000	3.000000	0.046909
Pycr1	Pcbp1	0.998325	1.000000	0.978900	0.110192	0.327462	0.198086	1.000000	3.000000	0.041087
Lonrf2	Rest	0.998325	1.000000	0.978903	0.110207	0.327486	0.198110	1.000000	3.000000	0.044990
Srsf3	Prrx2	0.998325	1.000000	0.978906	0.110222	0.327486	0.198135	1.000000	3.000000	0.041016
G2e3	Lhx9	0.998325	0.000000	0.978773	0.110222	0.327486	0.198132	0.000000	3.000000	0.045381
Mmab	Creb1	0.998324	1.000000	0.978776	0.110238	0.327510	0.198157	1.000000	3.000000	0.043691
Mlycd	Tfap2c	0.998323	1.000000	0.978778	0.110253	0.327533	0.198182	1.000000	3.000000	0.042925
Wdyhv1	Hsf1	0.998323	1.000000	0.978781	0.110268	0.327580	0.198207	1.000000	3.000000	0.042143
Pex26	Tal1	0.998323	1.000000	0.978784	0.110284	0.327580	0.198232	1.000000	3.000000	0.038829
Arid1b	Ctcf	0.998323	1.000000	0.978787	0.110299	0.327603	0.198257	1.000000	3.000000	0.043380
Sipa1l2	Mtf1	0.998323	1.000000	0.978790	0.110314	0.327603	0.198281	1.000000	3.000000	0.041890
Smarce1	Lhx9	0.998323	0.000000	0.978657	0.110314	0.327603	0.198279	0.000000	-3.000000	0.045589
Hivep2	Irf9	0.998323	1.000000	0.978660	0.110330	0.327627	0.198303	1.000000	3.000000	0.044046
Synrg	Vbp1	0.998323	1.000000	0.978663	0.110345	0.327650	0.198328	1.000000	3.000000	0.039435
Mtfr1l	Fos	0.998323	1.000000	0.978666	0.110360	0.327673	0.198353	1.000000	3.000000	0.045901
Mpdu1	Fos	0.998323	1.000000	0.978668	0.110376	0.327697	0.198378	1.000000	3.000000	0.042313
Arid5b	Nkx6-1	0.998322	1.000000	0.978671	0.110391	0.327720	0.198403	1.000000	3.000000	0.042825
Enc1	Foxo3	0.998321	1.000000	0.978674	0.110406	0.327766	0.198427	1.000000	3.000000	0.040857
Nsun2	Ctcf	0.998321	1.000000	0.978677	0.110422	0.327766	0.198452	1.000000	3.000000	0.046043
Rsrc1	Pou4f3	0.998321	1.000000	0.978680	0.110437	0.327790	0.198477	1.000000	3.000000	0.049928
Mapre2	Pgr	0.998320	0.000000	0.978547	0.110437	0.327790	0.198474	0.000000	-3.000000	0.041594
Cmip	Egr1	0.998320	1.000000	0.978550	0.110452	0.327790	0.198499	1.000000	3.000000	0.043727
C330007P06Rik	Sp1	0.998320	1.000000	0.978553	0.110468	0.327813	0.198524	1.000000	3.000000	0.041677
Btaf1	Irf1	0.998320	1.000000	0.978556	0.110483	0.327837	0.198549	1.000000	3.000000	0.042821
Nt5c3	Sp100	0.998320	0.000000	0.978423	0.110483	0.327814	0.198546	0.000000	3.000000	0.041526
Tmem161a	Zfp574	0.998319	1.000000	0.978426	0.110498	0.327837	0.198571	1.000000	3.000000	0.041007
Zfp446	Zfp105	0.998319	1.000000	0.978429	0.110513	0.327861	0.198596	1.000000	3.000000	0.042096
Taco1os	Zfp322a	0.998319	1.000000	0.978432	0.110529	0.327884	0.198620	1.000000	3.000000	0.043264
Taco1os	Zfp74	0.998319	1.000000	0.978435	0.110544	0.327907	0.198645	1.000000	3.000000	0.039411
Urod	Neurog1	0.998319	1.000000	0.978438	0.110559	0.327930	0.198670	1.000000	3.000000	0.039958
Ctu2	Atf1	0.998319	0.000000	0.978305	0.110559	0.327908	0.198667	0.000000	-3.000000	0.044404
Tubb4b	Junb	0.998318	1.000000	0.978308	0.110575	0.327931	0.198692	1.000000	3.000000	0.042792
Ube2d3	Ppara	0.998317	1.000000	0.978311	0.110590	0.327954	0.198717	1.000000	3.000000	0.048232
Gm5468	Atf5	0.998317	1.000000	0.978314	0.110605	0.327978	0.198742	1.000000	3.000000	0.037022
Kcnmb4	Zbtb33	0.998316	1.000000	0.978317	0.110621	0.328001	0.198766	1.000000	3.000000	0.041033
Pcgf6	Irf2	0.998315	1.000000	0.978320	0.110636	0.328047	0.198791	1.000000	3.000000	0.041506
Chd3	Zfp574	0.998315	1.000000	0.978323	0.110651	0.328047	0.198816	1.000000	3.000000	0.043424
Kdelr2	Zfp92	0.998315	0.000000	0.978190	0.110651	0.328048	0.198813	0.000000	3.000000	0.038653
Taf6l	Zfp932	0.998315	1.000000	0.978193	0.110667	0.328048	0.198838	1.000000	3.000000	0.045316
Mbd6	Egr3	0.998315	1.000000	0.978196	0.110682	0.328071	0.198863	1.000000	3.000000	0.037793
Ogt	Lbx1	0.998315	1.000000	0.978199	0.110697	0.328095	0.198888	1.000000	3.000000	0.043895
Oprl1	Foxc2	0.998315	1.000000	0.978202	0.110713	0.328118	0.198913	1.000000	3.000000	0.044783
Calcoco1	Zfp143	0.998314	1.000000	0.978205	0.110728	0.328141	0.198937	1.000000	3.000000	0.041929
Bfar	Neurog1	0.998313	1.000000	0.978208	0.110743	0.328164	0.198962	1.000000	3.000000	0.040190
Zfp865	Elk3	0.998313	1.000000	0.978211	0.110759	0.328187	0.198987	1.000000	3.000000	0.045483
Unk	Zfp800	0.998313	1.000000	0.978214	0.110774	0.328211	0.199012	1.000000	3.000000	0.042525
Kansl1l	Nfic	0.998313	1.000000	0.978217	0.110789	0.328234	0.199036	1.000000	3.000000	0.042416
Gde1	Hdac1	0.998313	1.000000	0.978220	0.110805	0.328257	0.199061	1.000000	3.000000	0.038800
Meis2	Junb	0.998312	1.000000	0.978223	0.110820	0.328280	0.199086	1.000000	3.000000	0.044045
1600002K03Rik	E2f4	0.998312	1.000000	0.978226	0.110835	0.328303	0.199111	1.000000	3.000000	0.042358
Cdc42bpa	Egr1	0.998311	1.000000	0.978229	0.110851	0.328327	0.199136	1.000000	3.000000	0.041783
Arhgap33	Neurog1	0.998311	1.000000	0.978231	0.110866	0.328373	0.199160	1.000000	3.000000	0.039161
March9	Sox10	0.998311	1.000000	0.978234	0.110881	0.328373	0.199185	1.000000	3.000000	0.040739
Lrrc42	E2f4	0.998311	1.000000	0.978237	0.110897	0.328396	0.199210	1.000000	3.000000	0.042264
Pou3f1	Hey1	0.998310	0.000000	0.978105	0.110897	0.328374	0.199207	0.000000	-3.000000	0.041997
Acvr1b	Smad1	0.998310	1.000000	0.978108	0.110912	0.328397	0.199232	1.000000	3.000000	0.040619
Zfp446	Foxj3	0.998310	1.000000	0.978111	0.110927	0.328420	0.199257	1.000000	3.000000	0.047320
Fam102b	Twist1	0.998310	1.000000	0.978114	0.110943	0.328443	0.199282	1.000000	3.000000	0.042960
Cables2	Pou5f1	0.998310	1.000000	0.978117	0.110958	0.328467	0.199306	1.000000	3.000000	0.045651
Rufy1	Zfp322a	0.998310	1.000000	0.978120	0.110973	0.328467	0.199331	1.000000	3.000000	0.043764
Rgs2	Zfp652	0.998310	0.000000	0.977988	0.110973	0.328467	0.199328	0.000000	-3.000000	0.047233
Gm26604	Pou5f1	0.998309	1.000000	0.977991	0.110989	0.328491	0.199353	1.000000	3.000000	0.041802
Ccdc92	Nfatc4	0.998309	1.000000	0.977994	0.111004	0.328514	0.199378	1.000000	3.000000	0.040277
Atp5d	Myc	0.998309	0.000000	0.977862	0.111004	0.328491	0.199375	0.000000	-3.000000	0.042839
Sh3bp4	Sp4	0.998309	1.000000	0.977865	0.111019	0.328515	0.199400	1.000000	3.000000	0.046273
Rasl11b	Myc	0.998309	1.000000	0.977868	0.111034	0.328538	0.199425	1.000000	3.000000	0.041789
Hmgn1	Arntl	0.998309	1.000000	0.977871	0.111050	0.328561	0.199450	1.000000	3.000000	0.041987
Mark3	Tfap2a	0.998308	1.000000	0.977874	0.111065	0.328584	0.199474	1.000000	3.000000	0.039196
Polr2a	Ovol2	0.998308	1.000000	0.977877	0.111080	0.328607	0.199499	1.000000	3.000000	0.040771
Zfp710	Zfp583	0.998307	1.000000	0.977880	0.111096	0.328631	0.199524	1.000000	3.000000	0.038761
Adam9	Stat4	0.998307	1.000000	0.977883	0.111111	0.328654	0.199549	1.000000	3.000000	0.044640
Rap2c	Maz	0.998307	1.000000	0.977886	0.111126	0.328677	0.199573	1.000000	3.000000	0.040220
Irs2	Osr1	0.998306	1.000000	0.977889	0.111142	0.328700	0.199598	1.000000	3.000000	0.037663
R3hdm2	Egr1	0.998306	1.000000	0.977892	0.111157	0.328723	0.199623	1.000000	3.000000	0.043949
Fnbp1l	Irx5	0.998306	1.000000	0.977895	0.111172	0.328746	0.199648	1.000000	3.000000	0.040102
C330018D20Rik	Fli1	0.998306	1.000000	0.977898	0.111188	0.328770	0.199673	1.000000	3.000000	0.040421
Imp4	Irf2	0.998305	1.000000	0.977901	0.111203	0.328793	0.199697	1.000000	3.000000	0.038512
Gls	Egr1	0.998305	1.000000	0.977904	0.111218	0.328816	0.199722	1.000000	3.000000	0.038338
Dyrk1b	Zic3	0.998305	1.000000	0.977907	0.111234	0.328839	0.199747	1.000000	3.000000	0.039639
Gm3764	Prrx2	0.998305	1.000000	0.977909	0.111249	0.328885	0.199772	1.000000	3.000000	0.037266
Cars2	Tfap2b	0.998305	1.000000	0.977912	0.111264	0.328885	0.199796	1.000000	3.000000	0.035719
Mob1b	Rest	0.998304	1.000000	0.977915	0.111280	0.328909	0.199821	1.000000	3.000000	0.038116
Dennd2a	Zfp91	0.998304	1.000000	0.977918	0.111295	0.328932	0.199846	1.000000	3.000000	0.044893
Abhd8	Zfp143	0.998304	1.000000	0.977921	0.111310	0.328955	0.199871	1.000000	3.000000	0.046523
Dgkq	Foxo4	0.998304	1.000000	0.977924	0.111326	0.328978	0.199895	1.000000	3.000000	0.036307
Foxo6	Smad3	0.998303	1.000000	0.977927	0.111341	0.329001	0.199920	1.000000	3.000000	0.040974
Fbxw8	Gabpb1	0.998303	1.000000	0.977930	0.111356	0.329024	0.199945	1.000000	3.000000	0.044744
Prcc	Zfp143	0.998303	1.000000	0.977933	0.111372	0.329048	0.199970	1.000000	3.000000	0.041222
Drp2	Zfp513	0.998302	1.000000	0.977936	0.111387	0.329071	0.199994	1.000000	3.000000	0.043223
Zfp446	Foxm1	0.998302	1.000000	0.977939	0.111402	0.329094	0.200019	1.000000	3.000000	0.040354
Rgl2	Tead1	0.998302	0.000000	0.977808	0.111402	0.329072	0.200017	0.000000	-3.000000	0.038028
G2e3	Dbx2	0.998302	1.000000	0.977811	0.111418	0.329095	0.200041	1.000000	3.000000	0.036906
Fam227a	Rbfox2	0.998302	1.000000	0.977814	0.111433	0.329118	0.200066	1.000000	3.000000	0.042642
Sirt1	Ptf1a	0.998302	1.000000	0.977817	0.111448	0.329141	0.200091	1.000000	3.000000	0.038291
Tubb4b	Fosb	0.998301	1.000000	0.977820	0.111464	0.329164	0.200116	1.000000	3.000000	0.040215
Pmepa1	Zfp672	0.998301	1.000000	0.977823	0.111479	0.329187	0.200140	1.000000	3.000000	0.039526
Atp6ap2	Lhx1	0.998301	0.000000	0.977691	0.111479	0.329165	0.200138	0.000000	-3.000000	0.040964
Pold1	Bcl6b	0.998300	1.000000	0.977694	0.111494	0.329188	0.200162	1.000000	3.000000	0.041796
Mfsd1	Usf1	0.998300	1.000000	0.977697	0.111510	0.329211	0.200187	1.000000	3.000000	0.040645
Sh3bp4	E2f4	0.998300	1.000000	0.977700	0.111525	0.329234	0.200212	1.000000	3.000000	0.040690
Synj1	Runx1	0.998300	1.000000	0.977703	0.111540	0.329258	0.200237	1.000000	3.000000	0.042361
Reep3	Ddit3	0.998299	1.000000	0.977706	0.111555	0.329327	0.200261	1.000000	3.000000	0.044458
Phf13	Zfp92	0.998299	1.000000	0.977709	0.111571	0.329327	0.200286	1.000000	3.000000	0.040030
Pnck	Sp1	0.998299	1.000000	0.977712	0.111586	0.329327	0.200311	1.000000	3.000000	0.044049
Snupn	Irf2	0.998299	1.000000	0.977715	0.111601	0.329350	0.200336	1.000000	3.000000	0.041232
Dpysl2	Pou4f3	0.998298	1.000000	0.977718	0.111617	0.329373	0.200360	1.000000	3.000000	0.037570
Plxnc1	Zfp513	0.998298	1.000000	0.977721	0.111632	0.329396	0.200385	1.000000	3.000000	0.040026
Mark1	Cnot3	0.998298	1.000000	0.977724	0.111647	0.329419	0.200410	1.000000	3.000000	0.038065
Syp	Fosb	0.998298	1.000000	0.977727	0.111663	0.329443	0.200435	1.000000	3.000000	0.038559
Hook2	Rela	0.998297	1.000000	0.977730	0.111678	0.329466	0.200459	1.000000	3.000000	0.036347
Zeb2os	Vbp1	0.998297	1.000000	0.977733	0.111693	0.329489	0.200484	1.000000	3.000000	0.040824
Sacm1l	Trp73	0.998297	1.000000	0.977736	0.111709	0.329512	0.200509	1.000000	3.000000	0.039753
AI504432	Rfx3	0.998296	1.000000	0.977739	0.111724	0.329535	0.200534	1.000000	3.000000	0.043255
Naga	Stat5b	0.998295	1.000000	0.977742	0.111739	0.329558	0.200558	1.000000	3.000000	0.040099
Plxna4	Tgif2	0.998295	0.000000	0.977611	0.111739	0.329536	0.200556	0.000000	-3.000000	0.040343
Gtf2ird2	Id2	0.998295	1.000000	0.977614	0.111755	0.329559	0.200580	1.000000	3.000000	0.040272
Rpl18	Gsc	0.998295	1.000000	0.977617	0.111770	0.329582	0.200605	1.000000	3.000000	0.041704
Cc2d1a	Egr4	0.998295	1.000000	0.977620	0.111785	0.329605	0.200630	1.000000	3.000000	0.040356
Atp6ap2	Alx3	0.998294	1.000000	0.977623	0.111801	0.329628	0.200655	1.000000	3.000000	0.045721
Gtpbp4	Elf5	0.998294	1.000000	0.977626	0.111816	0.329651	0.200679	1.000000	3.000000	0.041559
Cystm1	Lhx9	0.998294	0.000000	0.977495	0.111816	0.329629	0.200677	0.000000	3.000000	0.044521
Sik1	Zfp580	0.998294	1.000000	0.977498	0.111831	0.329652	0.200701	1.000000	3.000000	0.039037
Cul4a	Hdac1	0.998293	1.000000	0.977501	0.111847	0.329675	0.200726	1.000000	3.000000	0.042165
Rnf219	Alx3	0.998292	1.000000	0.977504	0.111862	0.329698	0.200751	1.000000	3.000000	0.037646
Fbxw8	Tal1	0.998292	1.000000	0.977507	0.111877	0.329722	0.200775	1.000000	3.000000	0.041266
C230035I16Rik	Elf5	0.998292	1.000000	0.977510	0.111893	0.329745	0.200800	1.000000	3.000000	0.039008
Socs5	Neurod1	0.998291	1.000000	0.977513	0.111908	0.329791	0.200825	1.000000	3.000000	0.042345
Wdr4	Zfp1	0.998291	1.000000	0.977516	0.111923	0.329791	0.200850	1.000000	3.000000	0.040577
Tcf25	E4f1	0.998291	1.000000	0.977519	0.111939	0.329837	0.200874	1.000000	3.000000	0.041042
Rpl29	Pou4f3	0.998291	1.000000	0.977522	0.111954	0.329837	0.200899	1.000000	3.000000	0.039015
Lmo1	Mga	0.998291	0.000000	0.977391	0.111954	0.329815	0.200896	0.000000	3.000000	0.038136
Rnf5	E4f1	0.998290	1.000000	0.977394	0.111969	0.329838	0.200921	1.000000	3.000000	0.038060
Pold1	Fli1	0.998290	1.000000	0.977397	0.111985	0.329861	0.200946	1.000000	3.000000	0.038062
Nbea	Tfap2a	0.998290	1.000000	0.977400	0.112000	0.329884	0.200971	1.000000	3.000000	0.034551
Zmat3	Trp73	0.998289	1.000000	0.977403	0.112015	0.329907	0.200995	1.000000	3.000000	0.043764
Nme4	Zfp335	0.998289	1.000000	0.977406	0.112031	0.329930	0.201020	1.000000	3.000000	0.039956
AI504432	Rfx2	0.998289	1.000000	0.977409	0.112046	0.329953	0.201045	1.000000	3.000000	0.039854
Grid2ip	Atf5	0.998289	1.000000	0.977412	0.112061	0.329976	0.201070	1.000000	3.000000	0.029762
Zfp574	Spi1	0.998289	1.000000	0.977415	0.112076	0.330000	0.201094	1.000000	3.000000	0.037319
Rpl23a	Gsc	0.998288	1.000000	0.977418	0.112092	0.330023	0.201119	1.000000	3.000000	0.033831
Arl13b	Trp73	0.998288	1.000000	0.977422	0.112107	0.330046	0.201144	1.000000	3.000000	0.040468
Rsrc2	Foxg1	0.998288	1.000000	0.977425	0.112122	0.330069	0.201168	1.000000	3.000000	0.047735
Gm13889	Junb	0.998288	1.000000	0.977428	0.112138	0.330092	0.201193	1.000000	3.000000	0.037640
Ilkap	Ovol2	0.998287	1.000000	0.977431	0.112153	0.330115	0.201218	1.000000	3.000000	0.037722
Rnaseh2a	Junb	0.998287	1.000000	0.977434	0.112168	0.330138	0.201243	1.000000	3.000000	0.038596
Plk2	Arid3b	0.998287	1.000000	0.977437	0.112184	0.330161	0.201267	1.000000	3.000000	0.038851
Osbpl2	Vbp1	0.998286	1.000000	0.977440	0.112199	0.330207	0.201292	1.000000	3.000000	0.044966
S100pbp	Zic3	0.998286	1.000000	0.977443	0.112214	0.330207	0.201317	1.000000	3.000000	0.033693
Fyttd1	Etv1	0.998286	0.000000	0.977312	0.112214	0.330185	0.201314	0.000000	-3.000000	0.036502
Calm2	Arid3b	0.998286	1.000000	0.977315	0.112230	0.330208	0.201339	1.000000	3.000000	0.030077
Bax	Trp73	0.998285	1.000000	0.977318	0.112245	0.330277	0.201363	1.000000	3.000000	0.032833
Hexim2	Zfp652	0.998285	1.000000	0.977321	0.112260	0.330277	0.201388	1.000000	3.000000	0.041293
Atp6ap2	Junb	0.998285	1.000000	0.977324	0.112276	0.330277	0.201413	1.000000	3.000000	0.039700
Nol4l	Zfp672	0.998285	1.000000	0.977327	0.112291	0.330300	0.201438	1.000000	3.000000	0.037817
Med21	Ets2	0.998285	1.000000	0.977330	0.112306	0.330323	0.201462	1.000000	3.000000	0.033739
Gtf2ird2	Mycn	0.998284	1.000000	0.977333	0.112322	0.330347	0.201487	1.000000	3.000000	0.038019
Cish	Stat1	0.998284	1.000000	0.977336	0.112337	0.330370	0.201512	1.000000	3.000000	0.039100
Tmem167	Dbx2	0.998283	1.000000	0.977339	0.112352	0.330393	0.201537	1.000000	3.000000	0.041259
Dst	E2f1	0.998283	1.000000	0.977342	0.112368	0.330416	0.201561	1.000000	3.000000	0.041487
Mpv17l2	Elf4	0.998283	1.000000	0.977345	0.112383	0.330439	0.201586	1.000000	3.000000	0.038532
Hspd1	Sp1	0.998282	1.000000	0.977348	0.112398	0.330462	0.201611	1.000000	3.000000	0.040155
Hist1h4i	Twist2	0.998282	1.000000	0.977351	0.112414	0.330485	0.201635	1.000000	3.000000	0.038245
Cops6	Lef1	0.998282	0.000000	0.977221	0.112414	0.330463	0.201633	0.000000	3.000000	0.039469
Nrsn1	Zfp583	0.998282	1.000000	0.977224	0.112429	0.330486	0.201657	1.000000	3.000000	0.034709
Nap1l3	Neurod1	0.998282	1.000000	0.977227	0.112444	0.330509	0.201682	1.000000	3.000000	0.037601
Josd2	Rfx2	0.998281	1.000000	0.977230	0.112460	0.330532	0.201707	1.000000	3.000000	0.039373
Ap3d1	Irf2	0.998281	1.000000	0.977233	0.112475	0.330555	0.201731	1.000000	3.000000	0.036131
Pold1	Etv1	0.998280	1.000000	0.977236	0.112490	0.330578	0.201756	1.000000	3.000000	0.039307
Glis2	Klf2	0.998280	1.000000	0.977239	0.112506	0.330601	0.201781	1.000000	3.000000	0.032303
Atg16l1	Ets1	0.998280	1.000000	0.977242	0.112521	0.330624	0.201806	1.000000	3.000000	0.037505
Haus1	Esr1	0.998279	1.000000	0.977246	0.112536	0.330647	0.201830	1.000000	3.000000	0.043742
Cbx3	Rorb	0.998279	1.000000	0.977249	0.112552	0.330670	0.201855	1.000000	3.000000	0.036376
Itpk1	Wt1	0.998279	1.000000	0.977252	0.112567	0.330693	0.201880	1.000000	3.000000	0.039570
Hint1	Gtf2ird1	0.998278	1.000000	0.977255	0.112582	0.330716	0.201904	1.000000	3.000000	0.037873
Naa60	Smad2	0.998278	1.000000	0.977258	0.112597	0.330739	0.201929	1.000000	3.000000	0.040477
Surf1	Mitf	0.998277	0.000000	0.977128	0.112597	0.330717	0.201926	0.000000	-3.000000	0.036757
Neurod2	Arid3b	0.998277	1.000000	0.977131	0.112613	0.330740	0.201951	1.000000	3.000000	0.037727
Rnf167	Ets2	0.998277	1.000000	0.977134	0.112628	0.330763	0.201976	1.000000	3.000000	0.041042
Svop	Hdac1	0.998276	1.000000	0.977137	0.112643	0.330786	0.202000	1.000000	3.000000	0.041230
1700025G04Rik	Arnt	0.998276	0.000000	0.977007	0.112643	0.330764	0.201998	0.000000	-3.000000	0.040719
1110002L01Rik	Irf1	0.998276	1.000000	0.977010	0.112659	0.330787	0.202022	1.000000	3.000000	0.036605
Umad1	Elf4	0.998276	1.000000	0.977013	0.112674	0.330810	0.202047	1.000000	3.000000	0.038832
Cystm1	Phox2a	0.998275	0.000000	0.976883	0.112674	0.330811	0.202044	0.000000	-3.000000	0.028441
Gm5468	Erg	0.998275	1.000000	0.976886	0.112689	0.330811	0.202069	1.000000	3.000000	0.033277
Lysmd2	Foxd3	0.998275	1.000000	0.976889	0.112705	0.330834	0.202094	1.000000	3.000000	0.039608
Btbd7	Wt1	0.998275	1.000000	0.976892	0.112720	0.330857	0.202118	1.000000	3.000000	0.036110
Suz12	Elf5	0.998275	1.000000	0.976895	0.112735	0.330880	0.202143	1.000000	3.000000	0.037177
Haus1	Rara	0.998274	1.000000	0.976899	0.112751	0.330903	0.202168	1.000000	3.000000	0.039612
Ddx49	Hdac1	0.998274	1.000000	0.976902	0.112766	0.330926	0.202193	1.000000	3.000000	0.037240
Trim27	Alx3	0.998274	1.000000	0.976905	0.112781	0.330949	0.202217	1.000000	3.000000	0.040320
Mlst8	Zfp322a	0.998273	1.000000	0.976908	0.112797	0.330972	0.202242	1.000000	3.000000	0.036549
Ext1	Zfp316	0.998273	1.000000	0.976911	0.112812	0.331018	0.202267	1.000000	3.000000	0.038205
Syap1	Egr2	0.998273	1.000000	0.976914	0.112827	0.331018	0.202291	1.000000	3.000000	0.042163
Sirt7	Fos	0.998273	1.000000	0.976917	0.112843	0.331064	0.202316	1.000000	3.000000	0.039006
9330104G04Rik	Tfap2c	0.998273	1.000000	0.976920	0.112858	0.331064	0.202341	1.000000	3.000000	0.035091
Pfas	Hbp1	0.998273	1.000000	0.976923	0.112873	0.331087	0.202365	1.000000	3.000000	0.038013
Gspt1	Junb	0.998273	1.000000	0.976926	0.112889	0.331133	0.202390	1.000000	3.000000	0.041376
Chpf	Neurod1	0.998273	1.000000	0.976929	0.112904	0.331133	0.202415	1.000000	3.000000	0.036576
Hsp90ab1	Pou3f2	0.998272	1.000000	0.976932	0.112919	0.331156	0.202439	1.000000	3.000000	0.039563
Ccdc28b	Irx3	0.998272	1.000000	0.976935	0.112935	0.331179	0.202464	0.000000	-3.000000	0.040514
Cacna2d1	Mef2a	0.998272	1.000000	0.976938	0.112950	0.331202	0.202489	1.000000	3.000000	0.040264
Cops7a	Mitf	0.998272	0.000000	0.976809	0.112950	0.331180	0.202486	0.000000	-3.000000	0.042373
Carm1	Egr3	0.998272	1.000000	0.976812	0.112965	0.331203	0.202511	1.000000	3.000000	0.035331
Cstf2t	Ovol2	0.998271	1.000000	0.976815	0.112981	0.331226	0.202535	1.000000	3.000000	0.039346
Aplp1	Srf	0.998271	0.000000	0.976686	0.112981	0.331204	0.202533	0.000000	-3.000000	0.038814
Abhd14a	Zfp2	0.998271	1.000000	0.976689	0.112996	0.331227	0.202557	1.000000	3.000000	0.038783
Ube2q1	Neurog1	0.998270	1.000000	0.976692	0.113011	0.331250	0.202582	1.000000	3.000000	0.036983
9030612E09Rik	Zfp526	0.998270	1.000000	0.976695	0.113027	0.331273	0.202607	1.000000	3.000000	0.038535
Map3k1	Mef2a	0.998269	1.000000	0.976698	0.113042	0.331296	0.202631	1.000000	3.000000	0.040167
Vangl2	Vsx1	0.998269	0.000000	0.976569	0.113042	0.331273	0.202629	0.000000	-3.000000	0.048022
Fbxw8	Elf5	0.998269	1.000000	0.976572	0.113057	0.331296	0.202653	1.000000	3.000000	0.036243
Dennd5a	Ovol2	0.998269	1.000000	0.976575	0.113073	0.331319	0.202678	1.000000	3.000000	0.038471
Ndufa2	Ppara	0.998268	1.000000	0.976578	0.113088	0.331342	0.202703	1.000000	3.000000	0.006336
Gm26801	E2f4	0.998268	1.000000	0.976581	0.113103	0.331365	0.202727	1.000000	3.000000	0.038961
Erlec1	Elf5	0.998268	1.000000	0.976584	0.113118	0.331388	0.202752	1.000000	3.000000	0.034866
Hook2	Ahr	0.998268	1.000000	0.976587	0.113134	0.331434	0.202777	1.000000	3.000000	0.035168
Zfp592	Zfp2	0.998268	1.000000	0.976590	0.113149	0.331434	0.202801	1.000000	3.000000	0.040648
Sec61b	Junb	0.998267	1.000000	0.976593	0.113164	0.331457	0.202826	1.000000	3.000000	0.034771
Pikfyve	Foxd2	0.998267	1.000000	0.976597	0.113180	0.331503	0.202851	1.000000	3.000000	0.036420
Pim1	Ctcf	0.998267	1.000000	0.976600	0.113195	0.331503	0.202875	1.000000	3.000000	0.041535
Rpl29	Zfp800	0.998267	1.000000	0.976603	0.113210	0.331526	0.202900	1.000000	3.000000	0.038499
Impact	Zfp276	0.998266	0.000000	0.976474	0.113210	0.331504	0.202897	0.000000	3.000000	0.040884
Trim2	Lbx1	0.998266	1.000000	0.976477	0.113226	0.331527	0.202922	1.000000	3.000000	0.034577
Rps12	Dbx2	0.998265	1.000000	0.976480	0.113241	0.331550	0.202947	1.000000	3.000000	0.029569
Bcorl1	Egr3	0.998265	1.000000	0.976483	0.113256	0.331596	0.202971	1.000000	3.000000	0.038047
D17Wsu92e	Atf2	0.998265	1.000000	0.976486	0.113272	0.331596	0.202996	1.000000	3.000000	0.035654
Gmeb1	Irf8	0.998265	1.000000	0.976489	0.113287	0.331619	0.203021	1.000000	3.000000	0.035013
Arf6	Ikzf2	0.998264	1.000000	0.976492	0.113302	0.331642	0.203045	1.000000	3.000000	0.041729
Tbc1d17	Twist2	0.998264	1.000000	0.976495	0.113318	0.331665	0.203070	1.000000	3.000000	0.039067
Zfp446	Foxd3	0.998264	1.000000	0.976499	0.113333	0.331688	0.203095	1.000000	3.000000	0.034620
Lmo1	Tbr1	0.998264	0.000000	0.976370	0.113333	0.331666	0.203092	0.000000	3.000000	0.036465
Rnasel	Foxo3	0.998263	1.000000	0.976373	0.113348	0.331712	0.203117	1.000000	3.000000	0.038551
Pura	E2f3	0.998263	1.000000	0.976376	0.113364	0.331712	0.203141	1.000000	3.000000	0.040909
Sae1	Junb	0.998263	1.000000	0.976379	0.113379	0.331758	0.203166	1.000000	3.000000	0.037819
Luc7l3	Pou3f2	0.998263	1.000000	0.976382	0.113394	0.331758	0.203191	1.000000	3.000000	0.040008
Frs3	Zfp93	0.998263	1.000000	0.976385	0.113410	0.331781	0.203215	1.000000	3.000000	0.038942
Dhx33	Nfya	0.998262	1.000000	0.976388	0.113425	0.331804	0.203240	1.000000	3.000000	0.037652
Tab2	Egr1	0.998262	1.000000	0.976391	0.113440	0.331827	0.203265	1.000000	3.000000	0.039095
Ankrd10	Hmga2	0.998262	0.000000	0.976263	0.113440	0.331805	0.203262	0.000000	-3.000000	0.037749
Acvr1b	Tcfl5	0.998262	1.000000	0.976266	0.113456	0.331827	0.203287	1.000000	3.000000	0.039244
Gm13889	Fosb	0.998260	1.000000	0.976269	0.113471	0.331873	0.203311	1.000000	3.000000	0.033856
Nap1l3	Ascl2	0.998260	1.000000	0.976272	0.113486	0.331873	0.203336	1.000000	3.000000	0.040986
Lmo3	Lbx2	0.998260	0.000000	0.976143	0.113486	0.331851	0.203333	0.000000	-3.000000	0.037880
Mpped1	E2f1	0.998260	1.000000	0.976147	0.113502	0.331874	0.203358	1.000000	3.000000	0.041659
Mllt6	Egr2	0.998260	1.000000	0.976150	0.113517	0.331920	0.203382	1.000000	3.000000	0.040697
Cars2	Zfp672	0.998260	1.000000	0.976153	0.113532	0.331920	0.203407	1.000000	3.000000	0.036570
Sae1	Alx3	0.998259	1.000000	0.976156	0.113548	0.331943	0.203432	1.000000	3.000000	0.034380
Lrrc4b	Spi1	0.998259	1.000000	0.976159	0.113563	0.331966	0.203456	1.000000	3.000000	0.032685
Rasa1	Hdac1	0.998259	1.000000	0.976162	0.113578	0.331989	0.203481	1.000000	3.000000	0.037331
Rnaseh2a	Fosb	0.998259	1.000000	0.976165	0.113594	0.332012	0.203506	1.000000	3.000000	0.037066
Zc3h12c	Zfx	0.998259	1.000000	0.976169	0.113609	0.332081	0.203530	1.000000	3.000000	0.039633
Zfp961	Rxrg	0.998259	1.000000	0.976172	0.113624	0.332081	0.203555	1.000000	3.000000	0.035594
Cxx1b	Arid3b	0.998259	1.000000	0.976175	0.113639	0.332081	0.203580	1.000000	3.000000	0.032860
Rbm15	Pcbp1	0.998259	1.000000	0.976178	0.113655	0.332127	0.203604	1.000000	3.000000	0.037625
Sepn1	Prdm1	0.998259	1.000000	0.976181	0.113670	0.332127	0.203629	1.000000	3.000000	0.037818
Arid5b	Mef2a	0.998258	1.000000	0.976184	0.113685	0.332150	0.203654	1.000000	3.000000	0.038968
Cenpv	Sox4	0.998258	1.000000	0.976187	0.113701	0.332150	0.203678	1.000000	3.000000	0.035440
Jun	Srf	0.998258	0.000000	0.976059	0.113701	0.332150	0.203675	0.000000	3.000000	0.037275
Arid5b	Zfp91	0.998258	1.000000	0.976062	0.113716	0.332173	0.203700	1.000000	3.000000	0.036539
Sez6l2	Twist2	0.998257	1.000000	0.976065	0.113731	0.332196	0.203725	1.000000	3.000000	0.038943
Mob1b	Smad3	0.998257	1.000000	0.976068	0.113747	0.332219	0.203749	1.000000	3.000000	0.038657
Dlx6	Irf2	0.998257	1.000000	0.976072	0.113762	0.332242	0.203774	1.000000	3.000000	0.039325
Senp6	Tfap2a	0.998256	1.000000	0.976075	0.113777	0.332265	0.203799	1.000000	3.000000	0.038323
Utp3	Spi1	0.998256	1.000000	0.976078	0.113793	0.332288	0.203823	1.000000	3.000000	0.041211
Frmd5	Smad1	0.998256	1.000000	0.976081	0.113808	0.332311	0.203848	1.000000	3.000000	0.036992
Dmtf1	Neurog1	0.998256	1.000000	0.976084	0.113823	0.332334	0.203873	1.000000	3.000000	0.038785
Tmem259	Nr2f2	0.998255	1.000000	0.976087	0.113839	0.332380	0.203897	1.000000	3.000000	0.038416
Bex2	Sp5	0.998255	1.000000	0.976090	0.113854	0.332380	0.203922	1.000000	3.000000	0.033567
Pi4k2a	Etv1	0.998255	1.000000	0.976094	0.113869	0.332403	0.203947	1.000000	3.000000	0.041979
Cystm1	Alx3	0.998255	1.000000	0.976097	0.113885	0.332426	0.203971	1.000000	3.000000	0.040890
Neurod2	Dbx2	0.998255	1.000000	0.976100	0.113900	0.332449	0.203996	1.000000	3.000000	0.036283
Afap1	Hdac1	0.998254	1.000000	0.976103	0.113915	0.332471	0.204021	1.000000	3.000000	0.035462
Arhgap12	Npas2	0.998254	0.000000	0.975975	0.113915	0.332449	0.204018	0.000000	3.000000	0.039911
Elmo1	Hdac1	0.998254	1.000000	0.975978	0.113931	0.332472	0.204042	1.000000	3.000000	0.036418
Atn1-1	Fosb	0.998253	1.000000	0.975981	0.113946	0.332495	0.204067	1.000000	3.000000	0.040039
Upp2	Zfp672	0.998253	1.000000	0.975984	0.113961	0.332518	0.204092	1.000000	3.000000	0.038083
Foxg1	Pou3f2	0.998253	1.000000	0.975987	0.113977	0.332541	0.204116	1.000000	3.000000	0.036021
Tmem206	Zfp39	0.998253	1.000000	0.975991	0.113992	0.332564	0.204141	1.000000	3.000000	0.036034
Prr7	Mafk	0.998253	0.000000	0.975863	0.113992	0.332542	0.204138	0.000000	-3.000000	0.037786
Fam168b	Sp1	0.998252	1.000000	0.975866	0.114007	0.332565	0.204163	1.000000	3.000000	0.041409
H2afx	Sox30	0.998252	0.000000	0.975738	0.114007	0.332543	0.204160	0.000000	-3.000000	0.039281
Lamtor1	Usf2	0.998252	0.000000	0.975610	0.114007	0.332521	0.204157	0.000000	3.000000	0.039959
Sil1	Pou5f1	0.998252	1.000000	0.975613	0.114023	0.332544	0.204182	1.000000	3.000000	0.035936
Agfg1	Zfx	0.998251	1.000000	0.975616	0.114038	0.332566	0.204207	1.000000	3.000000	0.034321
Trrap	Vbp1	0.998251	1.000000	0.975619	0.114053	0.332589	0.204231	1.000000	3.000000	0.037917
Wdr54	Rfx2	0.998251	1.000000	0.975623	0.114069	0.332612	0.204256	1.000000	3.000000	0.035658
Sepw1	Junb	0.998251	1.000000	0.975626	0.114084	0.332635	0.204280	1.000000	3.000000	0.036189
Utp3	Irf8	0.998250	1.000000	0.975629	0.114099	0.332658	0.204305	1.000000	3.000000	0.039846
Igf2r	Mitf	0.998249	1.000000	0.975632	0.114115	0.332681	0.204330	1.000000	3.000000	0.038006
Lmnb2	Ebf1	0.998249	1.000000	0.975635	0.114130	0.332704	0.204354	1.000000	3.000000	0.032276
Prkcb	Olig2	0.998249	1.000000	0.975639	0.114145	0.332727	0.204379	1.000000	3.000000	0.037810
Psmb7	Tcf3	0.998249	1.000000	0.975642	0.114160	0.332750	0.204404	1.000000	3.000000	0.031559
Nub1	Alx3	0.998248	1.000000	0.975645	0.114176	0.332773	0.204428	1.000000	3.000000	0.034588
Wdr4	Tal1	0.998247	1.000000	0.975648	0.114191	0.332796	0.204453	1.000000	3.000000	0.039498
Rnf121	Sox30	0.998247	0.000000	0.975520	0.114191	0.332773	0.204450	0.000000	-3.000000	0.037940
Clasp2	Irf3	0.998247	1.000000	0.975524	0.114206	0.332796	0.204475	1.000000	3.000000	0.035895
Sepw1	Pitx2	0.998247	1.000000	0.975527	0.114222	0.332842	0.204499	1.000000	3.000000	0.032559
Rpp25l	Ddit3	0.998247	1.000000	0.975530	0.114237	0.332842	0.204524	1.000000	3.000000	0.038569
Hmgn1	Pitx2	0.998247	1.000000	0.975533	0.114252	0.332865	0.204549	1.000000	3.000000	0.037619
Sirt1	Bhlha15	0.998247	1.000000	0.975536	0.114268	0.332888	0.204573	1.000000	3.000000	0.033056
Sez6l2	Atoh1	0.998246	1.000000	0.975540	0.114283	0.332911	0.204598	1.000000	3.000000	0.039591
Syap1	Sp5	0.998245	1.000000	0.975543	0.114298	0.332934	0.204622	1.000000	3.000000	0.032755
Mmgt2	Nrf1	0.998245	1.000000	0.975546	0.114314	0.332957	0.204647	1.000000	3.000000	0.031886
Sgcb	Prdm1	0.998245	1.000000	0.975549	0.114329	0.332979	0.204672	1.000000	3.000000	0.033362
Setd1a	Rfx3	0.998245	1.000000	0.975552	0.114344	0.333002	0.204696	1.000000	3.000000	0.032958
Rybp	Zfp672	0.998245	1.000000	0.975556	0.114360	0.333048	0.204721	1.000000	3.000000	0.038003
Ino80d	Sp5	0.998245	1.000000	0.975559	0.114375	0.333048	0.204746	1.000000	3.000000	0.034465
Prrg2	Runx1	0.998244	1.000000	0.975562	0.114390	0.333071	0.204770	1.000000	3.000000	0.036348
Ppcdc	Prdm1	0.998244	1.000000	0.975565	0.114406	0.333094	0.204795	1.000000	3.000000	0.037256
Exoc2	Spi1	0.998244	1.000000	0.975568	0.114421	0.333117	0.204819	1.000000	3.000000	0.033199
Camk2b	Nrf1	0.998244	1.000000	0.975572	0.114436	0.333140	0.204844	1.000000	3.000000	0.033538
Cc2d1a	Runx3	0.998243	1.000000	0.975575	0.114452	0.333162	0.204869	1.000000	3.000000	0.036083
Rps21	Hdx	0.998243	1.000000	0.975578	0.114467	0.333185	0.204893	1.000000	3.000000	0.036677
Otx1	Runx1	0.998243	1.000000	0.975581	0.114482	0.333208	0.204918	1.000000	3.000000	0.038519
Nfic	Runx3	0.998242	1.000000	0.975584	0.114498	0.333231	0.204943	1.000000	3.000000	0.036236
Tet2	E2f3	0.998242	1.000000	0.975587	0.114513	0.333254	0.204967	1.000000	3.000000	0.036814
Zfp574	Zfp740	0.998242	1.000000	0.975591	0.114528	0.333277	0.204992	1.000000	3.000000	0.036486
Erlec1	Zfp574	0.998242	1.000000	0.975594	0.114544	0.333300	0.205016	1.000000	3.000000	0.035700
Arid5b	Nanog	0.998242	1.000000	0.975597	0.114559	0.333323	0.205041	1.000000	3.000000	0.035153
Prdx1	Junb	0.998242	1.000000	0.975600	0.114574	0.333345	0.205066	1.000000	3.000000	0.036500
Sort1	Pcbp1	0.998242	1.000000	0.975603	0.114590	0.333368	0.205090	1.000000	3.000000	0.038775
Nadk	Irf2	0.998242	1.000000	0.975607	0.114605	0.333391	0.205115	1.000000	3.000000	0.038503
Fam199x	Rxrg	0.998241	1.000000	0.975610	0.114620	0.333414	0.205139	1.000000	3.000000	0.031115
Pold1	Elf2	0.998241	1.000000	0.975613	0.114636	0.333460	0.205164	1.000000	3.000000	0.036997
Ocrl	Foxp1	0.998241	1.000000	0.975616	0.114651	0.333460	0.205189	1.000000	3.000000	0.037477
Atg16l2	Klf14	0.998241	1.000000	0.975619	0.114666	0.333483	0.205213	1.000000	3.000000	0.042165
Scrt1	Ctcf	0.998241	1.000000	0.975622	0.114681	0.333505	0.205238	1.000000	3.000000	0.039031
Fkbp2	Ctcf	0.998241	1.000000	0.975626	0.114697	0.333528	0.205263	1.000000	3.000000	0.038950
Fbxo46	Zfp143	0.998241	1.000000	0.975629	0.114712	0.333551	0.205287	1.000000	3.000000	0.036599
Dlgap4	Tcf3	0.998240	1.000000	0.975632	0.114727	0.333574	0.205312	1.000000	3.000000	0.038119
Pcdh8	Cux2	0.998240	1.000000	0.975635	0.114743	0.333597	0.205336	1.000000	3.000000	0.031537
Cfl1	Arid3b	0.998240	1.000000	0.975638	0.114758	0.333620	0.205361	1.000000	3.000000	0.035024
Stx1b	Maz	0.998240	1.000000	0.975642	0.114773	0.333642	0.205386	1.000000	3.000000	0.037519
Whsc1l1	Stat6	0.998238	0.000000	0.975514	0.114773	0.333620	0.205383	0.000000	3.000000	0.035271
Cntfr	Ddit3	0.998238	1.000000	0.975518	0.114789	0.333643	0.205407	1.000000	3.000000	0.035618
Sept7	Zfx	0.998237	1.000000	0.975521	0.114804	0.333666	0.205432	1.000000	3.000000	0.032912
Ing4	Ets2	0.998237	1.000000	0.975524	0.114819	0.333689	0.205457	1.000000	3.000000	0.039812
Pea15a	Pou4f3	0.998237	1.000000	0.975527	0.114835	0.333712	0.205481	1.000000	3.000000	0.036435
Limd1	Klf2	0.998237	1.000000	0.975530	0.114850	0.333735	0.205506	1.000000	3.000000	0.034758
Zfp326	Msx2	0.998237	0.000000	0.975403	0.114850	0.333713	0.205503	0.000000	3.000000	0.032305
Atn1-1	Sp4	0.998236	1.000000	0.975407	0.114865	0.333735	0.205528	1.000000	3.000000	0.034899
Maz	Ctcf	0.998236	1.000000	0.975410	0.114881	0.333758	0.205552	1.000000	3.000000	0.025461
Glud1	Junb	0.998236	1.000000	0.975413	0.114896	0.333781	0.205577	1.000000	3.000000	0.036887
Rnf208	Irx5	0.998236	1.000000	0.975416	0.114911	0.333804	0.205601	1.000000	3.000000	0.035016
Lrrc8b	Foxd2	0.998236	1.000000	0.975419	0.114927	0.333827	0.205626	1.000000	3.000000	0.035332
Naa15	Zfp652	0.998236	0.000000	0.975293	0.114927	0.333805	0.205623	0.000000	-3.000000	0.032885
Fam117b	Egr1	0.998235	1.000000	0.975296	0.114942	0.333828	0.205648	1.000000	3.000000	0.035108
A830082K12Rik	Irx5	0.998235	1.000000	0.975299	0.114957	0.333873	0.205672	1.000000	3.000000	0.038388
Ikzf2	Egr1	0.998235	1.000000	0.975302	0.114973	0.333873	0.205697	1.000000	3.000000	0.038117
Sepw1	Fosb	0.998235	1.000000	0.975305	0.114988	0.333942	0.205721	1.000000	3.000000	0.032310
Chpf	Zic1	0.998235	1.000000	0.975309	0.115003	0.333942	0.205746	1.000000	3.000000	0.030146
Cd151	Jdp2	0.998235	1.000000	0.975312	0.115019	0.333942	0.205771	1.000000	3.000000	0.031720
Pbx2	Zic3	0.998235	1.000000	0.975315	0.115034	0.333965	0.205795	1.000000	3.000000	0.033018
Lmtk3	Zfp641	0.998235	1.000000	0.975318	0.115049	0.333987	0.205820	1.000000	3.000000	0.029599
Enc1	Foxk1	0.998235	1.000000	0.975321	0.115065	0.334010	0.205844	1.000000	3.000000	0.035481
Wbscr16	Myc	0.998234	1.000000	0.975325	0.115080	0.334056	0.205869	1.000000	3.000000	0.034983
Atp6ap2	Fosb	0.998234	1.000000	0.975328	0.115095	0.334056	0.205894	1.000000	3.000000	0.033364
Sec61a2	Ikzf2	0.998234	1.000000	0.975331	0.115111	0.334079	0.205918	1.000000	3.000000	0.032253
Phf13	Fxr1	0.998233	1.000000	0.975334	0.115126	0.334101	0.205943	1.000000	3.000000	0.038303
Cryzl1	Hdac1	0.998233	1.000000	0.975337	0.115141	0.334124	0.205967	1.000000	3.000000	0.035456
Cadm1	Egr1	0.998232	1.000000	0.975341	0.115157	0.334147	0.205992	1.000000	3.000000	0.034904
Cirh1a	Egr1	0.998231	1.000000	0.975344	0.115172	0.334170	0.206017	1.000000	3.000000	0.034281
Git1	Egr2	0.998231	1.000000	0.975347	0.115187	0.334193	0.206041	1.000000	3.000000	0.033261
C230035I16Rik	Irf1	0.998231	1.000000	0.975350	0.115203	0.334215	0.206066	1.000000	3.000000	0.033826
Wdr83os	Glis1	0.998231	0.000000	0.975224	0.115203	0.334193	0.206063	0.000000	-3.000000	0.034337
Fam71e1	Tcf3	0.998231	1.000000	0.975227	0.115218	0.334216	0.206088	1.000000	3.000000	0.036688
Fbxw5	Ahr	0.998230	0.000000	0.975101	0.115218	0.334172	0.206085	0.000000	-3.000000	0.036310
Stmn4	Pou2f2	0.998230	0.000000	0.974974	0.115218	0.334172	0.206082	0.000000	-3.000000	0.022578
Rnf215	Hdac1	0.998230	1.000000	0.974977	0.115233	0.334195	0.206106	1.000000	3.000000	0.035650
Tmem60	Tfap2a	0.998230	1.000000	0.974981	0.115248	0.334218	0.206131	1.000000	3.000000	0.039570
Mrpl32	Osr1	0.998230	0.000000	0.974854	0.115248	0.334196	0.206128	0.000000	-3.000000	0.035479
Hmgb2	Pou3f2	0.998230	1.000000	0.974857	0.115264	0.334219	0.206153	1.000000	3.000000	0.037450
Zfp524	Zfp740	0.998229	1.000000	0.974861	0.115279	0.334242	0.206177	1.000000	3.000000	0.037691
Hnrnph1	Dbx2	0.998229	1.000000	0.974864	0.115294	0.334264	0.206202	1.000000	3.000000	0.034377
Srcin1	Egr2	0.998229	1.000000	0.974867	0.115310	0.334287	0.206227	1.000000	3.000000	0.032019
Ikzf2	E2f4	0.998229	1.000000	0.974870	0.115325	0.334310	0.206251	1.000000	3.000000	0.035094
Med16	Zfp574	0.998229	1.000000	0.974874	0.115340	0.334333	0.206276	1.000000	3.000000	0.034916
Nxt2	Zfp513	0.998229	1.000000	0.974877	0.115356	0.334356	0.206300	1.000000	3.000000	0.033099
Avpi1	Lyl1	0.998229	1.000000	0.974880	0.115371	0.334378	0.206325	1.000000	3.000000	0.030026
Dnajb5	Rfx3	0.998228	1.000000	0.974883	0.115386	0.334447	0.206349	1.000000	3.000000	0.037704
Rnps1	E4f1	0.998228	1.000000	0.974887	0.115402	0.334447	0.206374	1.000000	3.000000	0.035321
Lrrc4b	Wt1	0.998228	1.000000	0.974890	0.115417	0.334447	0.206399	1.000000	3.000000	0.033008
Ahcyl2	Smad2	0.998228	1.000000	0.974893	0.115432	0.334470	0.206423	1.000000	3.000000	0.034002
Nova2	Neurog1	0.998228	1.000000	0.974896	0.115448	0.334492	0.206448	1.000000	3.000000	0.033727
Nfic	Zfp770	0.998228	1.000000	0.974900	0.115463	0.334515	0.206472	1.000000	3.000000	0.037161
Atp1b1	Junb	0.998228	1.000000	0.974903	0.115478	0.334538	0.206497	1.000000	3.000000	0.035423
Crip1	Nfkb2	0.998228	1.000000	0.974906	0.115494	0.334561	0.206521	1.000000	3.000000	0.034630
Sqstm1	Fosb	0.998227	1.000000	0.974909	0.115509	0.334583	0.206546	1.000000	3.000000	0.033192
Zfp248	Irf4	0.998226	1.000000	0.974913	0.115524	0.334606	0.206571	1.000000	3.000000	0.035540
Stmn4	Nkx6-2	0.998226	1.000000	0.974916	0.115540	0.334629	0.206595	1.000000	3.000000	0.035299
G2e3	Phox2a	0.998225	1.000000	0.974919	0.115555	0.334652	0.206620	0.000000	-3.000000	0.038732
B4galt3	Irf3	0.998225	1.000000	0.974922	0.115570	0.334675	0.206644	1.000000	3.000000	0.034608
Ccng1	Trp73	0.998225	1.000000	0.974926	0.115586	0.334697	0.206669	1.000000	3.000000	0.033064
Lactb	Stat1	0.998225	1.000000	0.974929	0.115601	0.334720	0.206693	1.000000	3.000000	0.035804
Nars	Fos	0.998224	1.000000	0.974932	0.115616	0.334743	0.206718	1.000000	3.000000	0.031954
Zfp397	Neurog1	0.998224	1.000000	0.974935	0.115632	0.334766	0.206743	1.000000	3.000000	0.033127
Tspan17	Sp3	0.998224	1.000000	0.974939	0.115647	0.334788	0.206767	1.000000	3.000000	0.034205
Taf4a	Ap2m1	0.998224	1.000000	0.974942	0.115662	0.334811	0.206792	1.000000	3.000000	0.033839
Fuz	Nanog	0.998223	1.000000	0.974945	0.115678	0.334834	0.206816	1.000000	3.000000	0.033199
Minpp1	Ascl2	0.998223	1.000000	0.974948	0.115693	0.334857	0.206841	1.000000	3.000000	0.034812
Carm1	Sp4	0.998223	1.000000	0.974952	0.115708	0.334879	0.206865	1.000000	3.000000	0.029162
Zmym3	Zfp770	0.998223	1.000000	0.974955	0.115724	0.334902	0.206890	1.000000	3.000000	0.032873
Galk1	Cux2	0.998222	1.000000	0.974958	0.115739	0.334925	0.206915	1.000000	3.000000	0.036356
Adck4	Rfx3	0.998222	1.000000	0.974961	0.115754	0.334948	0.206939	1.000000	3.000000	0.033572
Gm26881	Rfx2	0.998222	1.000000	0.974965	0.115769	0.334970	0.206964	1.000000	3.000000	0.033990
Ago2	E2f3	0.998222	1.000000	0.974968	0.115785	0.334993	0.206988	1.000000	3.000000	0.037366
Phf7	Hes7	0.998222	1.000000	0.974971	0.115800	0.335016	0.207013	1.000000	3.000000	0.031094
Atxn7l3	E2f4	0.998221	1.000000	0.974974	0.115815	0.335061	0.207037	1.000000	3.000000	0.034440
Dlgap3	Tfap2c	0.998221	1.000000	0.974977	0.115831	0.335061	0.207062	1.000000	3.000000	0.035203
Babam1	Wt1	0.998221	1.000000	0.974981	0.115846	0.335084	0.207086	1.000000	3.000000	0.034595
Btaf1	Irf4	0.998221	1.000000	0.974984	0.115861	0.335130	0.207111	1.000000	3.000000	0.033804
Cnih2	Tfap2a	0.998221	1.000000	0.974987	0.115877	0.335130	0.207136	1.000000	3.000000	0.034579
Med14	Ascl2	0.998221	1.000000	0.974990	0.115892	0.335152	0.207160	1.000000	3.000000	0.033087
Lrrc4b	Maz	0.998221	1.000000	0.974994	0.115907	0.335175	0.207185	1.000000	3.000000	0.034943
Atp6ap2	Msx2	0.998221	0.000000	0.974868	0.115907	0.335153	0.207182	0.000000	3.000000	0.031177
Trp53bp1	Tgif2	0.998221	0.000000	0.974742	0.115907	0.335131	0.207179	0.000000	-3.000000	0.034023
Cers5	Zfp574	0.998221	1.000000	0.974746	0.115923	0.335154	0.207204	1.000000	3.000000	0.034837
Chn2	Hsf1	0.998220	0.000000	0.974620	0.115923	0.335132	0.207201	0.000000	3.000000	0.034781
Foxg1	Zfp800	0.998220	1.000000	0.974623	0.115938	0.335155	0.207225	1.000000	3.000000	0.035662
Pik3c2b	Foxd2	0.998220	1.000000	0.974626	0.115953	0.335178	0.207250	1.000000	3.000000	0.034355
Zfp592	Hes7	0.998219	1.000000	0.974630	0.115969	0.335200	0.207274	1.000000	3.000000	0.034144
Ap5z1	Srebf1	0.998218	1.000000	0.974633	0.115984	0.335223	0.207299	1.000000	3.000000	0.030222
Med16	Elf5	0.998218	1.000000	0.974636	0.115999	0.335246	0.207323	1.000000	3.000000	0.034679
Rsrc1	Vsx1	0.998218	0.000000	0.974511	0.115999	0.335224	0.207321	0.000000	3.000000	0.035751
Dedd	Rara	0.998218	1.000000	0.974514	0.116015	0.335247	0.207345	1.000000	3.000000	0.029947
Myef2	Arid3b	0.998217	1.000000	0.974517	0.116030	0.335269	0.207370	1.000000	3.000000	0.038270
Zfyve21	Ybx1	0.998217	1.000000	0.974521	0.116045	0.335292	0.207394	1.000000	3.000000	0.034998
Gspt1	Fosb	0.998217	1.000000	0.974524	0.116061	0.335315	0.207419	1.000000	3.000000	0.036785
Foxg1	Dbx2	0.998216	1.000000	0.974527	0.116076	0.335338	0.207443	1.000000	3.000000	0.036563
Dcbld1	Zfp93	0.998216	1.000000	0.974530	0.116091	0.335360	0.207468	1.000000	3.000000	0.032292
Zbtb7a	Rxrg	0.998216	1.000000	0.974534	0.116107	0.335383	0.207492	1.000000	3.000000	0.031316
E4f1	Ctcf	0.998215	1.000000	0.974537	0.116122	0.335406	0.207517	1.000000	3.000000	0.033508
Traf6	Irf4	0.998215	1.000000	0.974540	0.116137	0.335429	0.207541	1.000000	3.000000	0.034574
Lix1l	Atoh1	0.998214	1.000000	0.974544	0.116153	0.335451	0.207566	1.000000	3.000000	0.034673
Banp	Zfp143	0.998214	1.000000	0.974547	0.116168	0.335452	0.207591	1.000000	3.000000	0.032470
Clptm1	Srebf1	0.998214	0.000000	0.974422	0.116168	0.335452	0.207588	0.000000	-3.000000	0.033474
Hivep2	Nkx6-1	0.998214	1.000000	0.974425	0.116183	0.335475	0.207612	1.000000	3.000000	0.035673
Mkrn2	Bhlha15	0.998214	0.000000	0.974300	0.116183	0.335453	0.207609	0.000000	-3.000000	0.030253
Arf6	Neurog1	0.998214	1.000000	0.974303	0.116199	0.335476	0.207634	1.000000	3.000000	0.033874
Ankrd13b	Atoh1	0.998213	1.000000	0.974306	0.116214	0.335521	0.207659	1.000000	3.000000	0.036337
March6	Junb	0.998213	1.000000	0.974310	0.116229	0.335521	0.207683	1.000000	3.000000	0.038613
Irf3	Myc	0.998212	1.000000	0.974313	0.116245	0.335544	0.207708	1.000000	3.000000	0.032668
Gspt1	Fos	0.998212	1.000000	0.974316	0.116260	0.335567	0.207732	1.000000	3.000000	0.034498
Decr2	Gzf1	0.998211	1.000000	0.974319	0.116275	0.335589	0.207757	1.000000	3.000000	0.033501
Atp6v1g1	Rorb	0.998211	1.000000	0.974323	0.116290	0.335612	0.207781	1.000000	3.000000	0.029338
Atn1-1	Fos	0.998210	1.000000	0.974326	0.116306	0.335635	0.207806	1.000000	3.000000	0.036987
Zbtb2	E2f3	0.998210	1.000000	0.974329	0.116321	0.335657	0.207830	1.000000	3.000000	0.033129
9030612E09Rik	Pou3f1	0.998210	1.000000	0.974333	0.116336	0.335680	0.207855	1.000000	3.000000	0.033446
Fuz	Irf1	0.998210	1.000000	0.974336	0.116352	0.335703	0.207879	1.000000	3.000000	0.031277
Leprotl1	E4f1	0.998209	1.000000	0.974339	0.116367	0.335725	0.207904	1.000000	3.000000	0.032556
Coro2b	Atoh1	0.998209	1.000000	0.974343	0.116382	0.335748	0.207928	1.000000	3.000000	0.034961
Rap2c	Sp1	0.998209	1.000000	0.974346	0.116398	0.335794	0.207953	1.000000	3.000000	0.031528
Rcc2	Ddit3	0.998209	1.000000	0.974349	0.116413	0.335794	0.207977	1.000000	3.000000	0.033402
Slc30a1	Zfp575	0.998209	1.000000	0.974352	0.116428	0.335816	0.208002	1.000000	3.000000	0.035438
Phf7	Rfx4	0.998208	1.000000	0.974356	0.116444	0.335839	0.208026	1.000000	3.000000	0.033392
Tmem206	Ehf	0.998207	1.000000	0.974359	0.116459	0.335862	0.208051	1.000000	3.000000	0.036168
Cers5	Elf5	0.998207	1.000000	0.974362	0.116474	0.335884	0.208076	1.000000	3.000000	0.030393
Gm43672	Patz1	0.998207	1.000000	0.974366	0.116490	0.335907	0.208100	1.000000	3.000000	0.032134
Cul3	Egr1	0.998206	1.000000	0.974369	0.116505	0.335930	0.208125	1.000000	3.000000	0.034899
Nol4	E4f1	0.998205	1.000000	0.974372	0.116520	0.335952	0.208149	1.000000	3.000000	0.030748
Hnrnpa3	Gtf2ird1	0.998205	1.000000	0.974375	0.116536	0.336020	0.208174	1.000000	3.000000	0.034270
Pbx2	Zfp672	0.998205	1.000000	0.974379	0.116551	0.336020	0.208198	1.000000	3.000000	0.032202
Nsrp1	E4f1	0.998205	1.000000	0.974382	0.116566	0.336020	0.208223	1.000000	3.000000	0.031611
Dpysl4	Fos	0.998205	1.000000	0.974385	0.116582	0.336043	0.208247	1.000000	3.000000	0.036689
Sox13	Sp2	0.998204	1.000000	0.974389	0.116597	0.336044	0.208272	1.000000	3.000000	0.028510
Mat2b	Nkx6-3	0.998204	0.000000	0.974264	0.116597	0.336044	0.208269	0.000000	-3.000000	0.037868
Myl6	Pou3f2	0.998204	1.000000	0.974267	0.116612	0.336067	0.208293	1.000000	3.000000	0.029149
Cnrip1	Neurog2	0.998204	0.000000	0.974142	0.116612	0.336045	0.208291	0.000000	3.000000	0.032886
Ppp2r2a	Irf9	0.998204	1.000000	0.974146	0.116628	0.336068	0.208315	1.000000	3.000000	0.015880
Sult4a1	Creb1	0.998204	1.000000	0.974149	0.116643	0.336090	0.208340	1.000000	3.000000	0.032728
Maged1	Prrx2	0.998204	1.000000	0.974152	0.116658	0.336113	0.208364	1.000000	3.000000	0.036277
Fgfr2	Ascl2	0.998203	1.000000	0.974156	0.116674	0.336136	0.208389	1.000000	3.000000	0.029586
Fbxl14	Zbtb14	0.998203	1.000000	0.974159	0.116689	0.336158	0.208413	1.000000	3.000000	0.033841
Ccdc106	Erf	0.998203	1.000000	0.974162	0.116704	0.336181	0.208438	1.000000	3.000000	0.030849
Slc25a19	Ikzf2	0.998203	1.000000	0.974165	0.116720	0.336204	0.208462	1.000000	3.000000	0.032878
Osbpl2	Rest	0.998203	1.000000	0.974169	0.116735	0.336226	0.208487	1.000000	3.000000	0.033425
AI849053	Vax1	0.998203	1.000000	0.974172	0.116750	0.336272	0.208511	1.000000	3.000000	0.023088
Nrsn1	Klf13	0.998203	1.000000	0.974175	0.116766	0.336272	0.208536	1.000000	3.000000	0.031883
Cirh1a	Maz	0.998202	1.000000	0.974179	0.116781	0.336294	0.208560	1.000000	3.000000	0.033427
Stmn4	Vsx1	0.998202	1.000000	0.974182	0.116796	0.336317	0.208585	1.000000	-3.000000	0.032927
Unc5c	Foxo3	0.998202	1.000000	0.974185	0.116811	0.336339	0.208609	1.000000	3.000000	0.031454
G2e3	Msx1	0.998201	0.000000	0.974061	0.116811	0.336318	0.208606	0.000000	-3.000000	0.027093
Ldb1	Bhlhe41	0.998201	0.000000	0.973936	0.116811	0.336296	0.208604	0.000000	-3.000000	0.037031
Fam160b1	Sp6	0.998201	1.000000	0.973940	0.116827	0.336341	0.208628	1.000000	3.000000	0.034395
Ppa2	Ctcf	0.998201	1.000000	0.973943	0.116842	0.336341	0.208653	1.000000	3.000000	0.032996
Apeh	Ptf1a	0.998201	1.000000	0.973946	0.116857	0.336387	0.208677	1.000000	3.000000	0.039029
G630016G05Rik	Irf4	0.998201	1.000000	0.973950	0.116873	0.336387	0.208702	1.000000	3.000000	0.031717
Rab34	E2f1	0.998200	1.000000	0.973953	0.116888	0.336409	0.208726	1.000000	3.000000	0.033364
Pigm	Elk3	0.998200	1.000000	0.973956	0.116903	0.336432	0.208751	1.000000	3.000000	0.038189
Bfar	Atoh1	0.998200	1.000000	0.973960	0.116919	0.336477	0.208775	1.000000	3.000000	0.033974
Lrrc8b	Srebf1	0.998200	1.000000	0.973963	0.116934	0.336477	0.208800	1.000000	3.000000	0.031663
Cbx3	Cux2	0.998200	1.000000	0.973966	0.116949	0.336522	0.208824	1.000000	3.000000	0.032553
Stau2	Ctcf	0.998200	1.000000	0.973970	0.116965	0.336522	0.208849	1.000000	3.000000	0.033714
Cxxc1	Neurog1	0.998200	1.000000	0.973973	0.116980	0.336545	0.208873	1.000000	3.000000	0.032400
Dapk3	Twist2	0.998199	1.000000	0.973976	0.116995	0.336568	0.208898	1.000000	3.000000	0.032426
Cfl2	Zfp800	0.998199	1.000000	0.973980	0.117011	0.336590	0.208922	1.000000	3.000000	0.032111
1810032O08Rik	Junb	0.998199	1.000000	0.973983	0.117026	0.336613	0.208947	1.000000	3.000000	0.032607
Pcyt1a	Irx5	0.998198	1.000000	0.973986	0.117041	0.336658	0.208971	1.000000	3.000000	0.032031
Zfx	Hic1	0.998198	1.000000	0.973990	0.117057	0.336658	0.208996	1.000000	3.000000	0.031372
Nacc1	Zfp740	0.998198	1.000000	0.973993	0.117072	0.336681	0.209020	1.000000	3.000000	0.033162
Srsf3	Gsc	0.998198	1.000000	0.973996	0.117087	0.336704	0.209045	1.000000	3.000000	0.031361
Kansl1l	Maz	0.998198	1.000000	0.973999	0.117103	0.336726	0.209069	1.000000	3.000000	0.032138
Sox13	Nfkb1	0.998197	1.000000	0.974003	0.117118	0.336749	0.209094	1.000000	3.000000	0.034336
Lactb	Irf7	0.998196	1.000000	0.974006	0.117133	0.336771	0.209118	1.000000	3.000000	0.028408
Bbip1	Tfap2a	0.998195	1.000000	0.974009	0.117149	0.336794	0.209143	1.000000	3.000000	0.032650
March6	Fosb	0.998194	1.000000	0.974013	0.117164	0.336839	0.209167	1.000000	3.000000	0.037643
Bcl7c	Rest	0.998194	1.000000	0.974016	0.117179	0.336839	0.209192	1.000000	3.000000	0.033978
Pkd1	Foxo3	0.998194	1.000000	0.974019	0.117195	0.336862	0.209216	1.000000	3.000000	0.032158
Arhgef25	Klf15	0.998194	1.000000	0.974023	0.117210	0.336885	0.209241	1.000000	3.000000	0.032492
C330018D20Rik	Erg	0.998194	1.000000	0.974026	0.117225	0.336907	0.209265	1.000000	3.000000	0.031633
Plk2	Alx3	0.998192	1.000000	0.974029	0.117241	0.336952	0.209290	1.000000	3.000000	0.025839
Sec61b	Fosb	0.998192	1.000000	0.974033	0.117256	0.336952	0.209314	1.000000	3.000000	0.030042
Rufy1	Otx2	0.998192	1.000000	0.974036	0.117271	0.336975	0.209339	1.000000	3.000000	0.035219
Pak1	Atf1	0.998192	0.000000	0.973912	0.117271	0.336953	0.209336	0.000000	-3.000000	0.028058
Ino80d	Sp1	0.998192	1.000000	0.973915	0.117287	0.336999	0.209360	1.000000	3.000000	0.036570
Sae1	Fosb	0.998192	1.000000	0.973919	0.117302	0.336999	0.209385	1.000000	3.000000	0.032058
Nfix	Egr1	0.998191	1.000000	0.973922	0.117317	0.337021	0.209409	1.000000	3.000000	0.033215
Sec62	Junb	0.998191	1.000000	0.973925	0.117332	0.337044	0.209434	1.000000	3.000000	0.032574
Ccnl1	E4f1	0.998190	1.000000	0.973929	0.117348	0.337089	0.209458	1.000000	3.000000	0.035329
Fbxo44	Fosb	0.998190	1.000000	0.973932	0.117363	0.337089	0.209483	1.000000	3.000000	0.029875
Chic1	Elf5	0.998190	1.000000	0.973935	0.117378	0.337134	0.209507	1.000000	3.000000	0.031222
Hmgb3	Tfap2a	0.998190	1.000000	0.973938	0.117394	0.337134	0.209532	1.000000	3.000000	0.028184
Marcks	Lhx5	0.998189	1.000000	0.973942	0.117409	0.337157	0.209556	1.000000	3.000000	0.035405
Bex2	Zfp281	0.998189	1.000000	0.973945	0.117424	0.337179	0.209581	1.000000	3.000000	0.035914
AI849053	Pou5f1	0.998189	1.000000	0.973948	0.117440	0.337202	0.209605	1.000000	3.000000	0.030511
Gng5	Zfp579	0.998188	1.000000	0.973952	0.117455	0.337225	0.209630	1.000000	3.000000	0.033003
Hivep1	Zbtb7b	0.998188	1.000000	0.973955	0.117470	0.337247	0.209654	1.000000	3.000000	0.020533
Rer1	Etv1	0.998188	0.000000	0.973831	0.117470	0.337248	0.209651	0.000000	-3.000000	0.030760
Imp4	Alx3	0.998188	1.000000	0.973835	0.117486	0.337248	0.209676	1.000000	3.000000	0.034192
Atp5b	Nr4a1	0.998187	0.000000	0.973711	0.117486	0.337226	0.209673	0.000000	-3.000000	0.031405
D17Wsu92e	Creb1	0.998187	1.000000	0.973714	0.117501	0.337249	0.209697	1.000000	3.000000	0.031953
Fyn	Dbx2	0.998186	1.000000	0.973718	0.117516	0.337272	0.209722	1.000000	3.000000	0.028412
Pmepa1	Peg3	0.998186	1.000000	0.973721	0.117532	0.337317	0.209746	1.000000	3.000000	0.029046
Oprl1	Foxo1	0.998186	1.000000	0.973724	0.117547	0.337317	0.209771	1.000000	3.000000	0.027778
Gsk3a	E4f1	0.998186	1.000000	0.973728	0.117562	0.337318	0.209795	1.000000	3.000000	0.031659
Emd	Sox10	0.998186	0.000000	0.973604	0.117562	0.337318	0.209792	0.000000	-3.000000	0.032574
Mtss1l	E2f1	0.998186	1.000000	0.973607	0.117578	0.337340	0.209817	1.000000	3.000000	0.031014
Bcl2l13	Zfp39	0.998185	1.000000	0.973611	0.117593	0.337363	0.209841	1.000000	3.000000	0.033993
Hcn3	Smad1	0.998185	1.000000	0.973614	0.117608	0.337385	0.209866	1.000000	3.000000	0.027056
Hey1	Emx2	0.998184	0.000000	0.973491	0.117608	0.337364	0.209863	0.000000	3.000000	0.031688
Zscan21	Lhx1	0.998183	0.000000	0.973367	0.117608	0.337342	0.209860	0.000000	-3.000000	0.029353
Dmtf1	Atoh1	0.998183	1.000000	0.973371	0.117624	0.337365	0.209884	1.000000	3.000000	0.031710
Tia1	Pou4f3	0.998182	1.000000	0.973374	0.117639	0.337387	0.209909	1.000000	3.000000	0.032688
Nacc1	Sp4	0.998182	1.000000	0.973377	0.117654	0.337410	0.209933	1.000000	3.000000	0.030280
Spcs1	Irf8	0.998182	1.000000	0.973381	0.117670	0.337432	0.209958	1.000000	3.000000	0.030578
C230035I16Rik	Irf4	0.998181	1.000000	0.973384	0.117685	0.337455	0.209982	1.000000	3.000000	0.028276
Ccdc61	Zfp329	0.998181	1.000000	0.973387	0.117700	0.337478	0.210007	1.000000	3.000000	0.030147
Dab2ip	Foxp3	0.998181	1.000000	0.973391	0.117716	0.337500	0.210031	1.000000	3.000000	0.024166
Glud1	Fosb	0.998180	1.000000	0.973394	0.117731	0.337523	0.210056	1.000000	3.000000	0.032385
Fam126a	Tfap2a	0.998180	1.000000	0.973398	0.117746	0.337545	0.210080	1.000000	3.000000	0.031334
Mvb12b	Tfap2a	0.998180	1.000000	0.973401	0.117762	0.337568	0.210105	1.000000	3.000000	0.030430
Nxf1	E4f1	0.998180	1.000000	0.973404	0.117777	0.337590	0.210129	1.000000	3.000000	0.033521
Crbn	Tgif2	0.998180	0.000000	0.973281	0.117777	0.337569	0.210126	0.000000	-3.000000	0.024386
Bod1l	Phox2a	0.998178	1.000000	0.973284	0.117792	0.337591	0.210151	0.000000	3.000000	0.029898
Tspyl4	Arid3a	0.998178	1.000000	0.973288	0.117808	0.337637	0.210175	1.000000	3.000000	0.031165
Zfhx3	Irf3	0.998178	1.000000	0.973291	0.117823	0.337637	0.210200	1.000000	3.000000	0.032285
Mtfr1l	Fosb	0.998178	1.000000	0.973295	0.117838	0.337659	0.210224	1.000000	3.000000	0.029243
AI837181	Neurod1	0.998177	1.000000	0.973298	0.117853	0.337682	0.210249	1.000000	3.000000	0.032760
Acvr1b	Tal1	0.998177	1.000000	0.973301	0.117869	0.337727	0.210273	1.000000	3.000000	0.030727
Setd1a	Rfx2	0.998177	1.000000	0.973305	0.117884	0.337727	0.210298	1.000000	3.000000	0.029948
Ano8	Zfp39	0.998177	1.000000	0.973308	0.117899	0.337749	0.210322	1.000000	3.000000	0.030112
Lrrc4b	Ets2	0.998176	1.000000	0.973311	0.117915	0.337772	0.210346	1.000000	3.000000	0.028200
Bax	Bhlhe41	0.998176	0.000000	0.973188	0.117915	0.337750	0.210344	0.000000	-3.000000	0.027162
Fyco1	Thap11	0.998176	1.000000	0.973192	0.117930	0.337773	0.210368	1.000000	3.000000	0.028858
Ist1	Fos	0.998176	1.000000	0.973195	0.117945	0.337795	0.210393	1.000000	3.000000	0.031334
Map1lc3b	Gsc	0.998176	1.000000	0.973198	0.117961	0.337818	0.210417	1.000000	3.000000	0.028373
Wdr4	Spi1	0.998175	1.000000	0.973202	0.117976	0.337840	0.210441	1.000000	3.000000	0.032871
Pgrmc1	Fosb	0.998175	1.000000	0.973205	0.117991	0.337863	0.210466	1.000000	3.000000	0.025787
Zfp821	Prrx2	0.998175	1.000000	0.973209	0.118007	0.337886	0.210490	1.000000	3.000000	0.029967
Mex3d	Zfp641	0.998174	0.000000	0.973086	0.118007	0.337887	0.210487	0.000000	-3.000000	0.028406
Eef2	Pitx2	0.998174	1.000000	0.973089	0.118022	0.337887	0.210512	1.000000	3.000000	0.032166
Pigm	Etv3	0.998174	1.000000	0.973092	0.118037	0.337909	0.210536	1.000000	3.000000	0.029510
Dyrk1a	E2f3	0.998174	1.000000	0.973096	0.118053	0.337932	0.210561	1.000000	3.000000	0.030964
Ccnl2	Gli2	0.998174	0.000000	0.972973	0.118053	0.337910	0.210558	0.000000	-3.000000	0.022717
Ppp1r14b	Fos	0.998174	1.000000	0.972976	0.118068	0.337933	0.210582	1.000000	3.000000	0.030243
Dcx	Pou3f2	0.998173	1.000000	0.972980	0.118083	0.337955	0.210607	1.000000	3.000000	0.026405
Armcx4	Foxp1	0.998173	1.000000	0.972983	0.118099	0.337978	0.210631	1.000000	3.000000	0.028963
Ppcdc	Irf4	0.998173	1.000000	0.972987	0.118114	0.338000	0.210656	1.000000	3.000000	0.031033
Cct4	Fosb	0.998173	1.000000	0.972990	0.118129	0.338045	0.210680	1.000000	3.000000	0.029536
Gsto1	Maz	0.998173	1.000000	0.972993	0.118145	0.338045	0.210705	1.000000	3.000000	0.031286
Atp5g2	Foxf1	0.998173	1.000000	0.972997	0.118160	0.338068	0.210729	1.000000	3.000000	0.030292
Camk2b	Runx3	0.998171	1.000000	0.973000	0.118175	0.338090	0.210754	1.000000	3.000000	0.033991
Cct4	Junb	0.998171	1.000000	0.973004	0.118191	0.338113	0.210778	1.000000	3.000000	0.027591
Nxt2	Zfp641	0.998171	1.000000	0.973007	0.118206	0.338135	0.210802	1.000000	3.000000	0.026172
Rabac1	Prrx2	0.998171	1.000000	0.973010	0.118221	0.338158	0.210827	1.000000	3.000000	0.031207
Kif5a	Arid3a	0.998171	1.000000	0.973014	0.118237	0.338180	0.210851	1.000000	3.000000	0.028103
Fbxw8	Ets2	0.998170	1.000000	0.973017	0.118252	0.338203	0.210876	1.000000	3.000000	0.027808
Tspan17	Sp6	0.998170	1.000000	0.973021	0.118267	0.338226	0.210900	1.000000	3.000000	0.030275
Smap1	Tfap2a	0.998170	1.000000	0.973024	0.118283	0.338248	0.210925	1.000000	3.000000	0.030387
Dlx6	Twist2	0.998170	1.000000	0.973027	0.118298	0.338271	0.210949	1.000000	3.000000	0.028485
Tmem50a	Arid3a	0.998170	1.000000	0.973031	0.118313	0.338293	0.210974	1.000000	3.000000	0.026042
Rasl11b	Mycn	0.998169	1.000000	0.973034	0.118329	0.338316	0.210998	1.000000	3.000000	0.028585
Mvp	Klf7	0.998169	1.000000	0.973038	0.118344	0.338361	0.211022	1.000000	3.000000	0.031468
Nsun2	Tfap2a	0.998169	1.000000	0.973041	0.118359	0.338361	0.211047	1.000000	3.000000	0.029006
Saraf	E4f1	0.998169	1.000000	0.973044	0.118374	0.338383	0.211071	1.000000	3.000000	0.030780
Crmp1	Alx3	0.998168	1.000000	0.973048	0.118390	0.338406	0.211096	1.000000	3.000000	0.030132
Sept7	Ikzf2	0.998168	1.000000	0.973051	0.118405	0.338428	0.211120	1.000000	3.000000	0.032798
Maged1	Pou4f3	0.998168	1.000000	0.973055	0.118420	0.338451	0.211145	1.000000	3.000000	0.030108
Rps26	Gtf2ird1	0.998167	1.000000	0.973058	0.118436	0.338473	0.211169	1.000000	3.000000	0.030902
Ralyl	Zfp354b	0.998167	0.000000	0.972936	0.118436	0.338452	0.211166	0.000000	3.000000	0.029060
Cacng7	Tal1	0.998167	1.000000	0.972939	0.118451	0.338474	0.211191	1.000000	3.000000	0.030030
Slc3a2	E4f1	0.998167	1.000000	0.972942	0.118466	0.338497	0.211215	1.000000	3.000000	0.025335
1810032O08Rik	Fosb	0.998166	1.000000	0.972946	0.118482	0.338519	0.211240	1.000000	3.000000	0.031020
Gad2	Zfp800	0.998166	1.000000	0.972949	0.118497	0.338542	0.211264	1.000000	3.000000	0.031856
Tmem150c	Bcl6b	0.998166	1.000000	0.972953	0.118512	0.338564	0.211288	1.000000	3.000000	0.028588
Gale	Foxj3	0.998165	1.000000	0.972956	0.118528	0.338609	0.211313	1.000000	3.000000	0.024649
Taf4a	Zbtb14	0.998165	1.000000	0.972959	0.118543	0.338609	0.211337	1.000000	3.000000	0.025577
Sec62	Fosb	0.998165	1.000000	0.972963	0.118558	0.338632	0.211362	1.000000	3.000000	0.026148
Mpped1	E2f3	0.998165	1.000000	0.972966	0.118574	0.338654	0.211386	1.000000	3.000000	0.029582
Pdzd11	Dbx2	0.998165	1.000000	0.972970	0.118589	0.338677	0.211411	1.000000	3.000000	0.029919
Pcyt2	Fos	0.998165	1.000000	0.972973	0.118604	0.338722	0.211435	1.000000	3.000000	0.031981
Fcho1	Elf5	0.998165	1.000000	0.972976	0.118620	0.338722	0.211459	1.000000	3.000000	0.021663
Tomm7	Lhx6	0.998164	0.000000	0.972854	0.118620	0.338700	0.211457	0.000000	-3.000000	0.030416
Atp1b1	Fosb	0.998164	1.000000	0.972858	0.118635	0.338723	0.211481	1.000000	3.000000	0.026361
Cadm4	Fos	0.998164	1.000000	0.972861	0.118650	0.338745	0.211505	1.000000	3.000000	0.032800
Sqstm1	Junb	0.998164	1.000000	0.972864	0.118666	0.338790	0.211530	1.000000	3.000000	0.029875
Kif5a	Twist2	0.998164	1.000000	0.972868	0.118681	0.338790	0.211554	1.000000	3.000000	0.028888
Rpl3	Zfp131	0.998163	0.000000	0.972746	0.118681	0.338769	0.211551	0.000000	3.000000	0.030817
Pfas	Zfp93	0.998163	1.000000	0.972749	0.118696	0.338791	0.211576	1.000000	3.000000	0.031354
Ptbp2	Zfp672	0.998163	1.000000	0.972752	0.118712	0.338814	0.211600	1.000000	3.000000	0.014768
Emc10	Neurog1	0.998163	1.000000	0.972756	0.118727	0.338836	0.211625	1.000000	3.000000	0.029557
Spag1	Mecp2	0.998163	1.000000	0.972759	0.118742	0.338859	0.211649	1.000000	3.000000	0.030224
Zfhx2os	Lhx8	0.998162	0.000000	0.972637	0.118742	0.338815	0.211646	0.000000	3.000000	0.027303
Zc3hc1	Foxd2	0.998162	0.000000	0.972515	0.118742	0.338815	0.211643	0.000000	-3.000000	0.031650
Tmem57	Vbp1	0.998162	1.000000	0.972519	0.118758	0.338838	0.211668	1.000000	3.000000	0.029108
Tab2	Klf15	0.998160	1.000000	0.972522	0.118773	0.338860	0.211692	1.000000	3.000000	0.026039
Smarcal1	Tal1	0.998160	1.000000	0.972525	0.118788	0.338883	0.211717	1.000000	3.000000	0.030392
Gse1	Junb	0.998160	1.000000	0.972529	0.118804	0.338905	0.211741	1.000000	3.000000	0.029271
Rcor3	E2f1	0.998160	1.000000	0.972532	0.118819	0.338950	0.211765	1.000000	3.000000	0.028084
Fbxw8	Spi1	0.998160	1.000000	0.972536	0.118834	0.338950	0.211790	1.000000	3.000000	0.030135
G0s2	Zfp526	0.998160	1.000000	0.972539	0.118850	0.338973	0.211814	1.000000	3.000000	0.029658
Ubp1	Wt1	0.998160	1.000000	0.972543	0.118865	0.338995	0.211839	1.000000	3.000000	0.024847
G630016G05Rik	Tal1	0.998160	1.000000	0.972546	0.118880	0.339018	0.211863	1.000000	3.000000	0.026713
Arpc2	Sp5	0.998159	1.000000	0.972550	0.118895	0.339063	0.211887	1.000000	3.000000	0.023398
Kcnmb4	Tfap2e	0.998159	1.000000	0.972553	0.118911	0.339063	0.211912	1.000000	3.000000	0.027267
Zfp697	Srebf1	0.998159	1.000000	0.972556	0.118926	0.339085	0.211936	1.000000	3.000000	0.027326
Ndufb8	Cux2	0.998158	1.000000	0.972560	0.118941	0.339108	0.211961	1.000000	3.000000	0.027184
Gtf2b	Fos	0.998158	1.000000	0.972563	0.118957	0.339153	0.211985	1.000000	3.000000	0.028434
Cwf19l1	Vax1	0.998158	1.000000	0.972567	0.118972	0.339153	0.212010	1.000000	3.000000	0.033028
Ctps2	Zfp800	0.998158	1.000000	0.972570	0.118987	0.339175	0.212034	1.000000	3.000000	0.027044
Tmem50a	Alx3	0.998158	1.000000	0.972574	0.119003	0.339198	0.212058	1.000000	3.000000	0.030341
Midn	Atoh1	0.998157	1.000000	0.972577	0.119018	0.339220	0.212083	1.000000	3.000000	0.029713
Marcks	Hdx	0.998156	1.000000	0.972580	0.119033	0.339242	0.212107	1.000000	3.000000	0.029599
Adck4	Rfx2	0.998156	1.000000	0.972584	0.119049	0.339265	0.212132	1.000000	3.000000	0.029450
March9	Cables1	0.998156	1.000000	0.972587	0.119064	0.339287	0.212156	1.000000	3.000000	0.030611
S100pbp	Smad3	0.998155	1.000000	0.972591	0.119079	0.339310	0.212180	1.000000	3.000000	0.028542
Mthfr	Usf1	0.998153	1.000000	0.972594	0.119095	0.339332	0.212205	1.000000	3.000000	0.029072
Rbm18	Lbx1	0.998152	1.000000	0.972598	0.119110	0.339355	0.212229	1.000000	3.000000	0.030132
Syp	Junb	0.998152	1.000000	0.972601	0.119125	0.339377	0.212254	1.000000	3.000000	0.028505
Bex2	Sp1	0.998152	1.000000	0.972604	0.119141	0.339400	0.212278	1.000000	3.000000	0.032516
Mat2b	Emx2	0.998151	0.000000	0.972483	0.119141	0.339378	0.212275	0.000000	3.000000	0.022594
Fam227a	Foxj2	0.998151	1.000000	0.972486	0.119156	0.339379	0.212300	1.000000	3.000000	0.022202
Rab11b	Foxg1	0.998151	0.000000	0.972365	0.119156	0.339379	0.212297	0.000000	3.000000	0.030878
Cwf19l1	Dbx1	0.998151	1.000000	0.972368	0.119171	0.339402	0.212321	1.000000	3.000000	0.030694
Mafg	Fos	0.998151	1.000000	0.972372	0.119187	0.339424	0.212345	1.000000	3.000000	0.026629
Fuz	Irf4	0.998150	1.000000	0.972375	0.119202	0.339446	0.212370	1.000000	3.000000	0.028142
March9	Bcl6	0.998150	1.000000	0.972378	0.119217	0.339469	0.212394	1.000000	3.000000	0.027041
Stmn4	Pou2f1	0.998149	0.000000	0.972257	0.119217	0.339447	0.212391	0.000000	-3.000000	0.029268
Cflar	Zfp526	0.998149	1.000000	0.972260	0.119233	0.339470	0.212416	1.000000	3.000000	0.026603
Rtn2	Fosb	0.998149	1.000000	0.972264	0.119248	0.339492	0.212440	1.000000	3.000000	0.030153
Syap1	Egr1	0.998149	1.000000	0.972267	0.119263	0.339515	0.212465	1.000000	3.000000	0.031764
Gm43672	Gtf2i	0.998149	1.000000	0.972271	0.119279	0.339537	0.212489	1.000000	3.000000	0.025986
Gpr45	Zic2	0.998149	1.000000	0.972274	0.119294	0.339560	0.212513	1.000000	3.000000	0.028454
Nfic	Zfp526	0.998149	1.000000	0.972278	0.119309	0.339582	0.212538	1.000000	3.000000	0.029302
Slc35e4	Bach2	0.998148	0.000000	0.972156	0.119309	0.339561	0.212535	0.000000	3.000000	0.030726
Pcsk7	Zfp770	0.998148	1.000000	0.972160	0.119325	0.339583	0.212559	1.000000	3.000000	0.025495
Kdm1b	Sp6	0.998147	1.000000	0.972163	0.119340	0.339605	0.212584	1.000000	3.000000	0.027379
Map1lc3b	Rora	0.998146	1.000000	0.972167	0.119355	0.339628	0.212608	1.000000	3.000000	0.027865
Bcl11b	Tfap2a	0.998146	1.000000	0.972170	0.119371	0.339650	0.212632	1.000000	3.000000	0.027371
Dot1l	Irf8	0.998146	1.000000	0.972174	0.119386	0.339673	0.212657	1.000000	3.000000	0.029781
Mff	Rora	0.998146	1.000000	0.972177	0.119401	0.339718	0.212681	1.000000	3.000000	0.029709
Ctps2	Egr1	0.998146	1.000000	0.972181	0.119416	0.339718	0.212706	1.000000	3.000000	0.029146
Ankrd12	Npas2	0.998146	0.000000	0.972059	0.119416	0.339719	0.212703	0.000000	-3.000000	0.028573
Adam9	Stat3	0.998146	1.000000	0.972063	0.119432	0.339719	0.212727	1.000000	3.000000	0.027733
Rps19bp1	Sf1	0.998146	0.000000	0.971942	0.119432	0.339697	0.212724	0.000000	-3.000000	0.025833
Cwf19l1	Foxm1	0.998145	1.000000	0.971945	0.119447	0.339720	0.212749	1.000000	3.000000	0.028596
Bod1l	Alx4	0.998145	0.000000	0.971824	0.119447	0.339698	0.212746	0.000000	-3.000000	0.026833
Riiad1	Rfx2	0.998145	1.000000	0.971827	0.119462	0.339721	0.212770	1.000000	3.000000	0.026197
Dlgap3	Tfap2e	0.998145	1.000000	0.971831	0.119478	0.339743	0.212794	1.000000	3.000000	0.026421
Prex1	Sp3	0.998145	1.000000	0.971834	0.119493	0.339765	0.212819	1.000000	3.000000	0.023647
AI849053	Foxc1	0.998144	1.000000	0.971838	0.119508	0.339788	0.212843	1.000000	3.000000	0.025216
Gnl3l	Twist2	0.998144	1.000000	0.971842	0.119524	0.339810	0.212868	1.000000	3.000000	0.028872
Nemf	Neurog1	0.998144	1.000000	0.971845	0.119539	0.339855	0.212892	1.000000	3.000000	0.026902
Tprgl	Hdac1	0.998144	1.000000	0.971849	0.119554	0.339855	0.212916	1.000000	3.000000	0.030425
Tuba1b	Pou4f3	0.998144	1.000000	0.971852	0.119570	0.339878	0.212941	1.000000	3.000000	0.029516
Krcc1	Smad3	0.998144	1.000000	0.971856	0.119585	0.339900	0.212965	1.000000	3.000000	0.025342
Mrpl4	Fosb	0.998143	1.000000	0.971859	0.119600	0.339922	0.212989	1.000000	3.000000	0.026964
Bcl2l13	Ehf	0.998142	1.000000	0.971863	0.119616	0.339945	0.213014	1.000000	3.000000	0.027762
Atp6ap2	Alx4	0.998142	0.000000	0.971742	0.119616	0.339923	0.213011	0.000000	-3.000000	0.024192
Apc	Lbx1	0.998141	1.000000	0.971745	0.119631	0.339946	0.213035	1.000000	3.000000	0.028315
Ncstn	Ets2	0.998141	1.000000	0.971749	0.119646	0.339968	0.213060	1.000000	3.000000	0.023277
Ubap2l	Etv1	0.998141	0.000000	0.971628	0.119646	0.339947	0.213057	0.000000	-3.000000	0.028992
Tgfb1i1	Vbp1	0.998140	1.000000	0.971631	0.119662	0.339992	0.213081	1.000000	3.000000	0.025453
Ctbp2	Maz	0.998140	1.000000	0.971635	0.119677	0.339992	0.213106	1.000000	3.000000	0.029265
Rps21	Ppara	0.998140	1.000000	0.971638	0.119692	0.340014	0.213130	1.000000	3.000000	0.026457
Pdia3	Junb	0.998140	1.000000	0.971642	0.119708	0.340036	0.213154	1.000000	3.000000	0.025108
Dlx1as	Gbx2	0.998140	0.000000	0.971521	0.119708	0.340015	0.213151	0.000000	-3.000000	0.025498
1110002L01Rik	Prdm1	0.998139	1.000000	0.971524	0.119723	0.340037	0.213176	1.000000	3.000000	0.029282
Nars	Junb	0.998139	1.000000	0.971528	0.119738	0.340060	0.213200	1.000000	3.000000	0.024747
Arf5	Zfp784	0.998138	0.000000	0.971407	0.119738	0.340038	0.213197	0.000000	-3.000000	0.024295
Rtn2	Junb	0.998138	1.000000	0.971411	0.119754	0.340061	0.213222	1.000000	3.000000	0.026564
Zfyve21	Nfyc	0.998138	1.000000	0.971414	0.119769	0.340083	0.213246	1.000000	3.000000	0.024872
Apc	Lhx5	0.998138	1.000000	0.971418	0.119784	0.340106	0.213270	1.000000	3.000000	0.028182
Hnrnpa3	Arntl	0.998137	1.000000	0.971421	0.119800	0.340150	0.213295	1.000000	3.000000	0.026409
Ano8	Ehf	0.998137	1.000000	0.971425	0.119815	0.340150	0.213319	1.000000	3.000000	0.025074
Nmd3	Crem	0.998137	0.000000	0.971304	0.119815	0.340129	0.213316	0.000000	3.000000	0.026740
Gtpbp2	Fos	0.998137	1.000000	0.971308	0.119830	0.340151	0.213341	1.000000	3.000000	0.027341
Prkab1	Dbx2	0.998136	1.000000	0.971311	0.119846	0.340174	0.213365	1.000000	3.000000	0.027648
Zfx	Zfp74	0.998136	1.000000	0.971315	0.119861	0.340196	0.213389	1.000000	3.000000	0.025041
Nfic	Zfp641	0.998135	1.000000	0.971319	0.119876	0.340241	0.213414	1.000000	3.000000	0.021416
Prkra	Arid3b	0.998135	1.000000	0.971322	0.119892	0.340241	0.213438	1.000000	3.000000	0.028356
Ddx24	Erg	0.998135	0.000000	0.971202	0.119892	0.340220	0.213435	0.000000	3.000000	0.027418
Fyn	Zfp800	0.998135	1.000000	0.971205	0.119907	0.340242	0.213460	1.000000	3.000000	0.028427
Pdia3	Fosb	0.998135	1.000000	0.971209	0.119922	0.340264	0.213484	1.000000	3.000000	0.027893
Tro	Sp1	0.998135	1.000000	0.971212	0.119937	0.340287	0.213508	1.000000	3.000000	0.028284
Imp4	E4f1	0.998134	1.000000	0.971216	0.119953	0.340309	0.213533	1.000000	3.000000	0.027170
March9	Max	0.998134	1.000000	0.971219	0.119968	0.340332	0.213557	1.000000	3.000000	0.027323
G2e3	Msx2	0.998134	0.000000	0.971099	0.119968	0.340310	0.213554	0.000000	-3.000000	0.028422
Arid5b	Zfp74	0.998133	1.000000	0.971103	0.119983	0.340333	0.213578	1.000000	3.000000	0.027218
Efcab2	Pou5f1	0.998132	1.000000	0.971106	0.119999	0.340355	0.213603	1.000000	3.000000	0.023259
Chmp6	Junb	0.998132	1.000000	0.971110	0.120014	0.340377	0.213627	1.000000	3.000000	0.030458
Armcx4	Yy1	0.998132	1.000000	0.971113	0.120029	0.340400	0.213652	1.000000	3.000000	0.025830
Gng2	Pou4f3	0.998131	1.000000	0.971117	0.120045	0.340422	0.213676	1.000000	3.000000	0.021093
Rps10	Tfap2a	0.998130	1.000000	0.971120	0.120060	0.340445	0.213700	1.000000	3.000000	0.025972
Paip1	Zfp280d	0.998130	0.000000	0.971000	0.120060	0.340423	0.213697	0.000000	-3.000000	0.028713
Ctbp1	Arid3b	0.998129	1.000000	0.971004	0.120075	0.340446	0.213722	1.000000	3.000000	0.025696
Kif21a	Junb	0.998129	1.000000	0.971007	0.120091	0.340468	0.213746	1.000000	3.000000	0.022997
Stoml2	Hmga1	0.998129	0.000000	0.970887	0.120091	0.340447	0.213743	0.000000	-3.000000	0.025855
Dlg4	Fosb	0.998129	1.000000	0.970891	0.120106	0.340469	0.213768	1.000000	3.000000	0.026635
Ppp1r14b	Tfap2a	0.998129	1.000000	0.970894	0.120121	0.340491	0.213792	1.000000	3.000000	0.025952
2700094K13Rik	Gsc	0.998128	1.000000	0.970898	0.120137	0.340514	0.213816	1.000000	3.000000	0.025506
Gabarapl1	Fos	0.998128	1.000000	0.970901	0.120152	0.340536	0.213841	1.000000	3.000000	0.029409
Kif21a	Fosb	0.998128	1.000000	0.970905	0.120167	0.340537	0.213865	1.000000	3.000000	0.024560
Rtfdc1	Foxd1	0.998128	0.000000	0.970785	0.120167	0.340537	0.213862	0.000000	-3.000000	0.027155
Fbxo44	Junb	0.998128	1.000000	0.970788	0.120183	0.340559	0.213886	1.000000	3.000000	0.027557
Riiad1	Rfx3	0.998128	1.000000	0.970792	0.120198	0.340582	0.213911	1.000000	3.000000	0.027485
Snupn	Irf8	0.998128	1.000000	0.970796	0.120213	0.340604	0.213935	1.000000	3.000000	0.023221
St13	Gata3	0.998128	0.000000	0.970676	0.120213	0.340605	0.213932	0.000000	-3.000000	0.023547
Dennd4c	Foxc2	0.998128	1.000000	0.970679	0.120229	0.340605	0.213957	1.000000	3.000000	0.024872
2210013O21Rik	Arid3b	0.998128	1.000000	0.970683	0.120244	0.340628	0.213981	1.000000	3.000000	0.027192
Pfn1	Junb	0.998127	1.000000	0.970686	0.120259	0.340650	0.214005	1.000000	3.000000	0.028968
Mafg	Sox30	0.998127	0.000000	0.970566	0.120259	0.340629	0.214002	0.000000	-3.000000	0.023590
Med21	Spi1	0.998127	1.000000	0.970570	0.120275	0.340651	0.214027	1.000000	3.000000	0.026174
Rnf187	Vbp1	0.998126	1.000000	0.970574	0.120290	0.340673	0.214051	1.000000	3.000000	0.027413
Reep4	Sox11	0.998125	1.000000	0.970577	0.120305	0.340696	0.214075	1.000000	3.000000	0.024939
1110002L01Rik	Irf7	0.998124	1.000000	0.970581	0.120321	0.340740	0.214100	1.000000	3.000000	0.025459
Gse1	Fosb	0.998124	1.000000	0.970585	0.120336	0.340740	0.214124	1.000000	3.000000	0.027407
Pak1	Crem	0.998124	0.000000	0.970465	0.120336	0.340719	0.214121	0.000000	-3.000000	0.023464
Klf7	Arid3b	0.998124	1.000000	0.970468	0.120351	0.340741	0.214145	1.000000	3.000000	0.024242
Mbd6	Egr2	0.998123	1.000000	0.970472	0.120367	0.340764	0.214170	1.000000	3.000000	0.025030
Mrps5	Fos	0.998123	1.000000	0.970476	0.120382	0.340786	0.214194	1.000000	3.000000	0.023266
Psmb7	Junb	0.998123	1.000000	0.970479	0.120397	0.340809	0.214219	1.000000	3.000000	0.028112
Pgm1	Tal1	0.998122	1.000000	0.970483	0.120413	0.340831	0.214243	1.000000	3.000000	0.027860
Jpx	Srf	0.998122	1.000000	0.970487	0.120428	0.340853	0.214267	1.000000	3.000000	0.023286
Gm26801	Cnot3	0.998121	1.000000	0.970490	0.120443	0.340876	0.214292	1.000000	3.000000	0.026942
Tiam2	Prrx2	0.998121	1.000000	0.970494	0.120458	0.340898	0.214316	1.000000	3.000000	0.027046
Psmd12	Fosb	0.998121	1.000000	0.970497	0.120474	0.340920	0.214340	1.000000	3.000000	0.027062
Rbbp4	Hdac1	0.998120	1.000000	0.970501	0.120489	0.340943	0.214365	1.000000	3.000000	0.024613
Hint1	Pou3f2	0.998120	1.000000	0.970505	0.120504	0.340965	0.214389	1.000000	3.000000	0.027519
Cox14	E4f1	0.998120	1.000000	0.970508	0.120520	0.340987	0.214413	1.000000	3.000000	0.025868
Rab24	Cux2	0.998120	1.000000	0.970512	0.120535	0.341010	0.214438	1.000000	3.000000	0.026648
Tspyl1	Arid3b	0.998120	1.000000	0.970516	0.120550	0.341032	0.214462	1.000000	3.000000	0.025428
Nxt2	Zbtb7b	0.998119	1.000000	0.970519	0.120566	0.341054	0.214486	1.000000	3.000000	0.022804
Mvp	E2f7	0.998119	1.000000	0.970523	0.120581	0.341077	0.214511	1.000000	3.000000	0.025451
Rala	Atoh1	0.998118	1.000000	0.970527	0.120596	0.341099	0.214535	1.000000	3.000000	0.023855
Btbd10	Junb	0.998118	1.000000	0.970530	0.120612	0.341121	0.214559	1.000000	3.000000	0.024213
Commd1	Ovol2	0.998118	1.000000	0.970534	0.120627	0.341144	0.214584	1.000000	3.000000	0.022924
Cmpk1	Dbx2	0.998117	1.000000	0.970537	0.120642	0.341166	0.214608	1.000000	3.000000	0.023291
Prex1	Sp6	0.998117	1.000000	0.970541	0.120658	0.341188	0.214632	1.000000	3.000000	0.028422
Smarcal1	Irf3	0.998117	1.000000	0.970545	0.120673	0.341211	0.214657	1.000000	3.000000	0.022643
R3hdm4	Arid3b	0.998117	1.000000	0.970548	0.120688	0.341233	0.214681	1.000000	3.000000	0.027146
Alg2	Junb	0.998117	1.000000	0.970552	0.120704	0.341255	0.214705	1.000000	3.000000	0.026947
Klf3	Smad3	0.998116	1.000000	0.970556	0.120719	0.341278	0.214730	1.000000	3.000000	0.024864
Smu1	Pou4f3	0.998116	1.000000	0.970559	0.120734	0.341300	0.214754	1.000000	3.000000	0.023875
Avpi1	Bhlha15	0.998116	1.000000	0.970563	0.120750	0.341322	0.214778	1.000000	3.000000	0.022491
Phf7	Rfx3	0.998115	1.000000	0.970567	0.120765	0.341367	0.214803	1.000000	3.000000	0.024696
AI849053	Ehf	0.998115	1.000000	0.970570	0.120780	0.341367	0.214827	1.000000	3.000000	0.026891
Cttn	Zfp800	0.998115	1.000000	0.970574	0.120796	0.341389	0.214851	1.000000	3.000000	0.021471
Tmcc1	Cux2	0.998115	1.000000	0.970577	0.120811	0.341412	0.214876	1.000000	3.000000	0.023591
Peg3	Meis3	0.998114	0.000000	0.970458	0.120811	0.341390	0.214873	0.000000	3.000000	0.024136
Tpi1	Cux2	0.998114	1.000000	0.970462	0.120826	0.341413	0.214897	1.000000	3.000000	0.026598
Dync1i2	Arid3b	0.998114	1.000000	0.970465	0.120842	0.341435	0.214921	1.000000	3.000000	0.027096
Rbmx	Ovol2	0.998114	1.000000	0.970469	0.120857	0.341457	0.214946	1.000000	3.000000	0.018311
Dedd	Zfp2	0.998114	1.000000	0.970472	0.120872	0.341480	0.214970	1.000000	3.000000	0.025797
Thra	Cux2	0.998113	1.000000	0.970476	0.120888	0.341502	0.214994	1.000000	3.000000	0.021601
Cdh2	Dbx2	0.998112	1.000000	0.970480	0.120903	0.341524	0.215019	1.000000	3.000000	0.027069
Adh5	Ddit3	0.998112	1.000000	0.970483	0.120918	0.341546	0.215043	1.000000	3.000000	0.017064
Ap3s1	Lbx1	0.998111	1.000000	0.970487	0.120934	0.341569	0.215067	1.000000	3.000000	0.022566
Psmb7	Fosb	0.998110	1.000000	0.970491	0.120949	0.341591	0.215092	1.000000	3.000000	0.024760
4930402H24Rik	Smad5	0.998109	1.000000	0.970494	0.120964	0.341613	0.215116	1.000000	3.000000	0.027219
Lmtk3	Zfp148	0.998109	1.000000	0.970498	0.120979	0.341636	0.215140	1.000000	3.000000	0.022954
Fhl1	E2f3	0.998108	1.000000	0.970501	0.120995	0.341658	0.215165	1.000000	3.000000	0.024906
Cpe	Tfap2a	0.998107	1.000000	0.970505	0.121010	0.341680	0.215189	1.000000	3.000000	0.014315
Lrrc49	Ets1	0.998107	1.000000	0.970509	0.121025	0.341703	0.215213	1.000000	3.000000	0.022080
Smarcd1	Cux2	0.998107	1.000000	0.970512	0.121041	0.341725	0.215237	1.000000	3.000000	0.027421
Tiam2	Lbx1	0.998107	1.000000	0.970516	0.121056	0.341769	0.215262	1.000000	3.000000	0.019959
Rps10	Gsc	0.998107	1.000000	0.970520	0.121071	0.341769	0.215286	1.000000	3.000000	0.025975
Tpd52l2	Junb	0.998105	1.000000	0.970523	0.121087	0.341792	0.215310	1.000000	3.000000	0.020729
Ppcdc	Irf1	0.998105	1.000000	0.970527	0.121102	0.341814	0.215335	1.000000	3.000000	0.024993
Dpysl2	Vbp1	0.998105	1.000000	0.970530	0.121117	0.341836	0.215359	1.000000	3.000000	0.025626
March9	Zbtb7a	0.998105	1.000000	0.970534	0.121133	0.341859	0.215383	1.000000	3.000000	0.025540
Prnp	Fos	0.998105	1.000000	0.970538	0.121148	0.341881	0.215408	1.000000	3.000000	0.023371
Phf12	Vsx1	0.998103	0.000000	0.970419	0.121148	0.341860	0.215405	0.000000	-3.000000	0.012244
Oprl1	Foxm1	0.998103	1.000000	0.970422	0.121163	0.341882	0.215429	1.000000	3.000000	0.026105
Aplp1	Zfp800	0.998103	1.000000	0.970426	0.121179	0.341904	0.215453	1.000000	3.000000	0.021808
Phf7	Rfx2	0.998102	1.000000	0.970429	0.121194	0.341926	0.215478	1.000000	3.000000	0.020823
Adgrl1	Egr1	0.998101	1.000000	0.970433	0.121209	0.341971	0.215502	1.000000	3.000000	0.022742
Dcaf8	Fos	0.998101	1.000000	0.970437	0.121225	0.341971	0.215526	1.000000	3.000000	0.022606
1110002L01Rik	Irf4	0.998101	1.000000	0.970440	0.121240	0.342016	0.215551	1.000000	3.000000	0.022420
Zbtb7a	Hic1	0.998101	1.000000	0.970444	0.121255	0.342016	0.215575	1.000000	3.000000	0.029711
Foxg1	Arid3b	0.998101	1.000000	0.970448	0.121271	0.342038	0.215599	1.000000	3.000000	0.024836
Ccdc12	Max	0.998100	0.000000	0.970329	0.121271	0.342017	0.215596	0.000000	3.000000	0.024330
Dedd	Zfp148	0.998100	1.000000	0.970332	0.121286	0.342039	0.215621	1.000000	3.000000	0.026136
Aco2	Nfyc	0.998099	0.000000	0.970213	0.121286	0.342040	0.215618	0.000000	-3.000000	0.022613
Phip	Dbx2	0.998099	1.000000	0.970217	0.121301	0.342040	0.215642	1.000000	3.000000	0.010908
Gad2	Junb	0.998099	1.000000	0.970221	0.121317	0.342062	0.215666	1.000000	3.000000	0.025530
Dpysl4	Fosb	0.998099	1.000000	0.970224	0.121332	0.342085	0.215691	1.000000	3.000000	0.022791
Gale	Foxm1	0.998099	1.000000	0.970228	0.121347	0.342107	0.215715	1.000000	3.000000	0.017353
Rela	Jun	0.998098	1.000000	0.970232	0.121363	0.342129	0.215739	0.000000	3.000000	0.023577
Rufy1	Tcfl5	0.998098	1.000000	0.970235	0.121378	0.342151	0.215763	1.000000	3.000000	0.026740
Maged1	Zfp800	0.998098	1.000000	0.970239	0.121393	0.342174	0.215788	1.000000	3.000000	0.023064
Zfyve21	Nfya	0.998097	1.000000	0.970242	0.121409	0.342196	0.215812	1.000000	3.000000	0.021167
Taf13	Twist2	0.998097	1.000000	0.970246	0.121424	0.342240	0.215836	1.000000	3.000000	0.022616
Tpd52l2	Fosb	0.998097	1.000000	0.970250	0.121439	0.342240	0.215861	1.000000	3.000000	0.021331
Wdr4	Zfp574	0.998097	1.000000	0.970253	0.121455	0.342263	0.215885	1.000000	3.000000	0.021446
Ccdc61	Bcl6b	0.998096	1.000000	0.970257	0.121470	0.342285	0.215909	1.000000	3.000000	0.024986
Dner	Meis2	0.998096	0.000000	0.970138	0.121470	0.342264	0.215906	0.000000	-3.000000	0.018480
Surf6	Ets2	0.998096	1.000000	0.970142	0.121485	0.342286	0.215931	1.000000	3.000000	0.023749
L3mbtl3	Wt1	0.998096	1.000000	0.970146	0.121500	0.342308	0.215955	1.000000	3.000000	0.019351
Tra2a	Zfp932	0.998095	1.000000	0.970149	0.121516	0.342330	0.215979	1.000000	3.000000	0.017024
Dennd4c	Foxj3	0.998094	1.000000	0.970153	0.121531	0.342353	0.216003	1.000000	3.000000	0.025142
Mthfr	Usf2	0.998094	1.000000	0.970157	0.121546	0.342375	0.216028	1.000000	3.000000	0.023374
Mtfr1l	Junb	0.998094	1.000000	0.970160	0.121562	0.342397	0.216052	1.000000	3.000000	0.022987
Sept7	Tfap2a	0.998093	1.000000	0.970164	0.121577	0.342419	0.216076	1.000000	3.000000	0.023510
Msi2	E4f1	0.998093	1.000000	0.970168	0.121592	0.342442	0.216101	1.000000	3.000000	0.021787
Tceb1	Zfp800	0.998093	1.000000	0.970171	0.121608	0.342464	0.216125	1.000000	3.000000	0.024290
Atp6v1g1	Hdx	0.998092	1.000000	0.970175	0.121623	0.342486	0.216149	1.000000	3.000000	0.025085
Nav1	Tcf12	0.998092	0.000000	0.970056	0.121623	0.342487	0.216146	0.000000	-3.000000	0.022380
Lysmd2	Ascl2	0.998092	1.000000	0.970060	0.121638	0.342487	0.216171	1.000000	3.000000	0.025047
Ywhag	Arid3a	0.998092	1.000000	0.970064	0.121654	0.342532	0.216195	1.000000	3.000000	0.022461
Bcorl1	Zfp281	0.998092	1.000000	0.970067	0.121669	0.342532	0.216219	1.000000	3.000000	0.022046
Gabarap	Ppara	0.998092	1.000000	0.970071	0.121684	0.342554	0.216243	1.000000	3.000000	0.022329
Cadm4	Junb	0.998092	1.000000	0.970075	0.121700	0.342576	0.216268	1.000000	3.000000	0.022355
Hmgb2	Tfap2a	0.998091	1.000000	0.970078	0.121715	0.342598	0.216292	1.000000	3.000000	0.027708
G2e3	Lhx5	0.998090	1.000000	0.970082	0.121730	0.342621	0.216316	1.000000	3.000000	0.023014
Trim27	Atoh1	0.998090	1.000000	0.970085	0.121746	0.342643	0.216341	1.000000	3.000000	0.020583
Dlg5	Rfx2	0.998090	1.000000	0.970089	0.121761	0.342665	0.216365	1.000000	3.000000	0.018630
Tmpo	Pou3f2	0.998090	1.000000	0.970093	0.121776	0.342687	0.216389	1.000000	3.000000	0.026494
Lactb	Prdm1	0.998089	1.000000	0.970096	0.121792	0.342710	0.216413	1.000000	3.000000	0.023789
Zbtb2	E2f4	0.998089	1.000000	0.970100	0.121807	0.342732	0.216438	1.000000	3.000000	0.023665
Elavl3	Foxf1	0.998088	1.000000	0.970104	0.121822	0.342776	0.216462	1.000000	3.000000	0.024127
Psmd12	E4f1	0.998088	1.000000	0.970107	0.121838	0.342776	0.216486	1.000000	3.000000	0.022573
Zfhx2os	Tbr1	0.998088	0.000000	0.969989	0.121838	0.342755	0.216483	0.000000	3.000000	0.020592
Tm7sf2	Snai1	0.998088	1.000000	0.969993	0.121853	0.342777	0.216508	1.000000	3.000000	0.021841
Kansl1l	Sp1	0.998087	1.000000	0.969996	0.121868	0.342800	0.216532	1.000000	3.000000	0.026254
Dlg5	Rfx3	0.998087	1.000000	0.970000	0.121884	0.342822	0.216556	1.000000	3.000000	0.021771
Prpf6	Fosb	0.998087	1.000000	0.970004	0.121899	0.342844	0.216580	1.000000	3.000000	0.022456
Psmd12	Junb	0.998087	1.000000	0.970007	0.121914	0.342866	0.216605	1.000000	3.000000	0.021362
Slc25a4	Alx4	0.998086	0.000000	0.969889	0.121914	0.342845	0.216602	0.000000	3.000000	0.016551
Glrx2	Lbx1	0.998085	1.000000	0.969893	0.121930	0.342867	0.216626	1.000000	3.000000	0.026402
Ccdc61	Patz1	0.998085	1.000000	0.969896	0.121945	0.342890	0.216650	1.000000	3.000000	0.021783
Tbccd1	Nfya	0.998085	1.000000	0.969900	0.121960	0.342912	0.216675	1.000000	3.000000	0.022149
Ddit4	Twist2	0.998085	1.000000	0.969904	0.121976	0.342934	0.216699	1.000000	3.000000	0.021179
Smarca5	Arid3b	0.998084	1.000000	0.969907	0.121991	0.342956	0.216723	1.000000	3.000000	0.016647
Clk3	Junb	0.998083	1.000000	0.969911	0.122006	0.342978	0.216747	1.000000	3.000000	0.023467
Cwf19l1	Foxc1	0.998083	1.000000	0.969915	0.122021	0.343001	0.216772	1.000000	3.000000	0.020031
Nub1	Dbx2	0.998083	1.000000	0.969918	0.122037	0.343023	0.216796	1.000000	3.000000	0.021624
Prmt1	Bhlhe41	0.998083	0.000000	0.969800	0.122037	0.343002	0.216793	0.000000	3.000000	0.026208
Reep4	Foxo1	0.998083	1.000000	0.969804	0.122052	0.343024	0.216817	1.000000	3.000000	0.019809
Tma7	Zfp800	0.998083	1.000000	0.969808	0.122067	0.343046	0.216842	1.000000	3.000000	0.021692
Shc2	Rfx7	0.998081	1.000000	0.969811	0.122083	0.343068	0.216866	1.000000	3.000000	0.018775
Clk3	Fosb	0.998081	1.000000	0.969815	0.122098	0.343090	0.216890	1.000000	3.000000	0.022964
Nav1	Gsc	0.998081	1.000000	0.969819	0.122113	0.343113	0.216914	1.000000	3.000000	0.022936
Extl3	Zfp39	0.998080	1.000000	0.969822	0.122129	0.343135	0.216939	1.000000	3.000000	0.022481
Prkcb	Nhlh1	0.998080	1.000000	0.969826	0.122144	0.343157	0.216963	1.000000	3.000000	0.021943
Dazap2	Arid3b	0.998080	1.000000	0.969830	0.122159	0.343179	0.216987	1.000000	3.000000	0.021398
Naga	Foxc1	0.998080	1.000000	0.969833	0.122175	0.343201	0.217011	1.000000	3.000000	0.022679
Crbn	Tgif1	0.998079	0.000000	0.969715	0.122175	0.343180	0.217008	0.000000	-3.000000	0.016439
Cope	E4f1	0.998078	1.000000	0.969719	0.122190	0.343203	0.217033	1.000000	3.000000	0.022595
Smurf2	Egr1	0.998078	1.000000	0.969723	0.122205	0.343225	0.217057	1.000000	3.000000	0.025763
Spen	Fos	0.998077	1.000000	0.969726	0.122221	0.343226	0.217081	1.000000	3.000000	0.022021
Ccdc12	Id2	0.998077	0.000000	0.969609	0.122221	0.343226	0.217078	0.000000	-3.000000	0.023322
Arl4c	Junb	0.998077	1.000000	0.969612	0.122236	0.343248	0.217103	1.000000	3.000000	0.022662
Bzw1	Sp1	0.998076	1.000000	0.969616	0.122251	0.343270	0.217127	1.000000	3.000000	0.022919
Ldb1	Clock	0.998076	0.000000	0.969498	0.122251	0.343249	0.217124	0.000000	-3.000000	0.016111
Cox5a	Gtf2ird1	0.998076	1.000000	0.969502	0.122267	0.343293	0.217148	1.000000	3.000000	0.021623
Ccdc61	Zfp574	0.998076	1.000000	0.969506	0.122282	0.343293	0.217172	1.000000	3.000000	0.019938
Mrpl4	Junb	0.998075	1.000000	0.969509	0.122297	0.343316	0.217197	1.000000	3.000000	0.022455
Svbp	Cux2	0.998075	1.000000	0.969513	0.122313	0.343338	0.217221	1.000000	3.000000	0.019922
Zbtb2	Smad3	0.998075	1.000000	0.969517	0.122328	0.343382	0.217245	1.000000	3.000000	0.022284
Lactb	Irf4	0.998075	1.000000	0.969520	0.122343	0.343382	0.217269	1.000000	3.000000	0.020227
Alg2	Fosb	0.998074	1.000000	0.969524	0.122359	0.343404	0.217294	1.000000	3.000000	0.019134
Basp1	Zfp629	0.998074	0.000000	0.969406	0.122359	0.343383	0.217291	0.000000	3.000000	0.024262
Tspan3	Prrx2	0.998074	1.000000	0.969410	0.122374	0.343405	0.217315	1.000000	3.000000	0.021766
Aaas	Rest	0.998073	1.000000	0.969414	0.122389	0.343428	0.217339	1.000000	3.000000	0.020306
BC005537	Lbx1	0.998073	1.000000	0.969417	0.122405	0.343450	0.217364	1.000000	3.000000	0.019634
Dctn3	Zfp532	0.998073	1.000000	0.969421	0.122420	0.343472	0.217388	1.000000	3.000000	0.010734
Snrpd2	Ikzf2	0.998073	1.000000	0.969425	0.122435	0.343494	0.217412	1.000000	3.000000	0.023088
Ldb1	Sox10	0.998073	0.000000	0.969307	0.122435	0.343473	0.217409	0.000000	-3.000000	0.021049
Papd7	Gmeb1	0.998072	1.000000	0.969311	0.122451	0.343495	0.217433	1.000000	3.000000	0.020255
Dnajb11	Fos	0.998072	1.000000	0.969315	0.122466	0.343517	0.217458	1.000000	3.000000	0.016289
Sirt7	Fosb	0.998072	1.000000	0.969318	0.122481	0.343540	0.217482	1.000000	3.000000	0.020454
Nub1	Zfp800	0.998072	1.000000	0.969322	0.122497	0.343562	0.217506	1.000000	3.000000	0.022254
Mn1	Zfp800	0.998072	1.000000	0.969326	0.122512	0.343584	0.217530	1.000000	3.000000	0.022393
Pold1	Etv3	0.998071	1.000000	0.969330	0.122527	0.343606	0.217555	1.000000	3.000000	0.018683
Gm16701	Hic1	0.998071	1.000000	0.969333	0.122542	0.343628	0.217579	1.000000	3.000000	0.020820
Rtn4	Irf1	0.998070	0.000000	0.969216	0.122542	0.343607	0.217576	0.000000	-3.000000	0.023098
Mpdu1	Junb	0.998070	1.000000	0.969220	0.122558	0.343629	0.217600	1.000000	3.000000	0.023193
Mpdu1	Fosb	0.998070	1.000000	0.969223	0.122573	0.343652	0.217624	1.000000	3.000000	0.024686
Btbd10	Fosb	0.998069	1.000000	0.969227	0.122588	0.343674	0.217649	1.000000	3.000000	0.020857
Rbmx	Cux2	0.998069	1.000000	0.969231	0.122604	0.343696	0.217673	1.000000	3.000000	0.017614
Cstf3	Foxo4	0.998069	0.000000	0.969113	0.122604	0.343675	0.217670	0.000000	3.000000	0.021706
Eif1	Atf1	0.998069	0.000000	0.968996	0.122604	0.343654	0.217667	0.000000	-3.000000	0.024299
Tmem55b	Mlxipl	0.998068	0.000000	0.968879	0.122604	0.343633	0.217664	0.000000	3.000000	0.019006
G3bp1	Pou3f2	0.998067	1.000000	0.968882	0.122619	0.343655	0.217688	1.000000	3.000000	0.020895
Tm7sf2	Snai2	0.998067	1.000000	0.968886	0.122634	0.343677	0.217712	1.000000	3.000000	0.020505
Aldoa	Fos	0.998066	1.000000	0.968890	0.122650	0.343699	0.217737	1.000000	3.000000	0.020945
Pitpnc1	Junb	0.998066	1.000000	0.968894	0.122665	0.343744	0.217761	1.000000	3.000000	0.014402
Aldoa	Junb	0.998066	1.000000	0.968897	0.122680	0.343744	0.217785	1.000000	3.000000	0.018856
Rab34	Fos	0.998066	1.000000	0.968901	0.122696	0.343766	0.217809	1.000000	3.000000	0.022479
Dbn1	Sox2	0.998066	0.000000	0.968784	0.122696	0.343745	0.217806	0.000000	3.000000	0.020214
Klc1	Fos	0.998065	1.000000	0.968788	0.122711	0.343767	0.217831	1.000000	3.000000	0.018131
Fgfr2	Maz	0.998065	1.000000	0.968792	0.122726	0.343811	0.217855	1.000000	3.000000	0.019212
Arl4c	Fosb	0.998065	1.000000	0.968795	0.122742	0.343811	0.217879	1.000000	3.000000	0.021921
Pfn1	Fosb	0.998065	1.000000	0.968799	0.122757	0.343833	0.217903	1.000000	3.000000	0.020051
Soga3	Hdx	0.998064	1.000000	0.968803	0.122772	0.343855	0.217928	1.000000	3.000000	0.018883
C230035I16Rik	Irf2	0.998064	1.000000	0.968807	0.122788	0.343878	0.217952	1.000000	3.000000	0.020182
Anapc13	Tfap2a	0.998064	1.000000	0.968810	0.122803	0.343900	0.217976	1.000000	3.000000	0.020620
Sirt7	Junb	0.998064	1.000000	0.968814	0.122818	0.343944	0.218000	1.000000	3.000000	0.019200
Usp31	Zfp93	0.998064	1.000000	0.968818	0.122834	0.343944	0.218025	1.000000	3.000000	0.019677
Zfp821	Fos	0.998064	1.000000	0.968822	0.122849	0.343966	0.218049	1.000000	3.000000	0.015827
Nfic	Klf5	0.998062	1.000000	0.968826	0.122864	0.343988	0.218073	1.000000	3.000000	0.017798
Aco2	Zfp800	0.998062	1.000000	0.968829	0.122880	0.344010	0.218097	1.000000	3.000000	0.022931
Csmd3	Lhx8	0.998062	0.000000	0.968712	0.122880	0.343989	0.218094	0.000000	3.000000	0.021058
Hey1	Lhx9	0.998062	1.000000	0.968716	0.122895	0.344012	0.218119	0.000000	3.000000	0.021386
4930453N24Rik	Alx3	0.998061	1.000000	0.968720	0.122910	0.344034	0.218143	1.000000	3.000000	0.020920
Rtn3	Homez	0.998061	1.000000	0.968724	0.122926	0.344056	0.218167	1.000000	3.000000	0.009986
Chchd2	Nr2c2	0.998061	0.000000	0.968607	0.122926	0.344035	0.218164	0.000000	3.000000	0.017778
Gtpbp2	Junb	0.998061	1.000000	0.968610	0.122941	0.344057	0.218188	1.000000	3.000000	0.018095
Ppp1r14b	Junb	0.998061	1.000000	0.968614	0.122956	0.344079	0.218212	1.000000	3.000000	0.022654
AI849053	Zfp39	0.998060	1.000000	0.968618	0.122972	0.344101	0.218237	1.000000	3.000000	0.019958
Ncoa1	Hic1	0.998060	1.000000	0.968622	0.122987	0.344123	0.218261	1.000000	3.000000	0.017870
Ncbp2	Cux2	0.998059	1.000000	0.968626	0.123002	0.344146	0.218285	1.000000	3.000000	0.018887
Jun	Nr2f1	0.998058	1.000000	0.968629	0.123018	0.344168	0.218309	1.000000	3.000000	0.018543
Gm26801	Smad3	0.998058	1.000000	0.968633	0.123033	0.344190	0.218334	1.000000	3.000000	0.016796
Eomes	Zfp39	0.998058	1.000000	0.968637	0.123048	0.344212	0.218358	1.000000	3.000000	0.019405
Vasp	Fosb	0.998057	1.000000	0.968641	0.123063	0.344234	0.218382	1.000000	3.000000	0.018655
Ist1	Junb	0.998057	1.000000	0.968644	0.123079	0.344256	0.218406	1.000000	3.000000	0.017622
Atp6v0d1	Runx1	0.998056	1.000000	0.968648	0.123094	0.344278	0.218430	1.000000	3.000000	0.018267
Zer1	Fos	0.998056	1.000000	0.968652	0.123109	0.344300	0.218455	1.000000	3.000000	0.021814
Nars	Fosb	0.998056	1.000000	0.968656	0.123125	0.344323	0.218479	1.000000	3.000000	0.017016
Unk	Fos	0.998056	1.000000	0.968660	0.123140	0.344345	0.218503	1.000000	3.000000	0.015627
Gpr45	Zic1	0.998055	1.000000	0.968663	0.123155	0.344367	0.218527	1.000000	3.000000	0.019053
Pitpnc1	Fosb	0.998055	1.000000	0.968667	0.123171	0.344389	0.218552	1.000000	3.000000	0.015725
Dpysl5	Gsc	0.998054	1.000000	0.968671	0.123186	0.344411	0.218576	1.000000	3.000000	0.020643
Vasp	Junb	0.998054	1.000000	0.968675	0.123201	0.344433	0.218600	1.000000	3.000000	0.021950
Ubald1	Fos	0.998054	1.000000	0.968678	0.123217	0.344455	0.218624	1.000000	3.000000	0.018932
P3h3	Smad1	0.998053	1.000000	0.968682	0.123232	0.344456	0.218648	1.000000	3.000000	0.019255
Ranbp9	Nkx6-3	0.998053	0.000000	0.968566	0.123232	0.344456	0.218645	0.000000	3.000000	0.015929
Eif1ax	Klf9	0.998053	1.000000	0.968569	0.123247	0.344479	0.218670	0.000000	-3.000000	0.017106
Dpysl4	Junb	0.998053	1.000000	0.968573	0.123263	0.344501	0.218694	1.000000	3.000000	0.019985
Celf1	Pou3f2	0.998053	1.000000	0.968577	0.123278	0.344523	0.218718	1.000000	3.000000	0.020641
Ppp2ca	Junb	0.998051	1.000000	0.968581	0.123293	0.344545	0.218742	1.000000	3.000000	0.014733
Uba52	E4f1	0.998051	1.000000	0.968584	0.123309	0.344567	0.218767	1.000000	3.000000	0.015139
Gpm6a	Prrx2	0.998051	1.000000	0.968588	0.123324	0.344589	0.218791	1.000000	3.000000	0.016953
Psip1	Cux2	0.998050	1.000000	0.968592	0.123339	0.344611	0.218815	1.000000	3.000000	0.017197
Actr1a	Pitx2	0.998049	1.000000	0.968596	0.123355	0.344633	0.218839	1.000000	3.000000	0.019531
Ntmt1	Fos	0.998049	1.000000	0.968600	0.123370	0.344655	0.218863	1.000000	3.000000	0.017710
Anapc11	Zfp105	0.998049	0.000000	0.968483	0.123370	0.344656	0.218860	0.000000	-3.000000	0.018591
Mycn	Prrx2	0.998049	1.000000	0.968487	0.123385	0.344656	0.218885	1.000000	3.000000	0.019780
Extl3	Ehf	0.998049	1.000000	0.968491	0.123401	0.344679	0.218909	1.000000	3.000000	0.019494
Zfp428	Neurog1	0.998049	1.000000	0.968494	0.123416	0.344701	0.218933	1.000000	3.000000	0.014741
Cadm4	Fosb	0.998048	1.000000	0.968498	0.123431	0.344723	0.218957	1.000000	3.000000	0.020454
Tubb2a	Fos	0.998048	1.000000	0.968502	0.123447	0.344745	0.218981	1.000000	3.000000	0.019735
Atp6ap2	Lhx8	0.998048	0.000000	0.968386	0.123447	0.344724	0.218978	0.000000	3.000000	0.013660
Ccdc106	Elk1	0.998047	1.000000	0.968389	0.123462	0.344746	0.219003	1.000000	3.000000	0.018312
Rrp1	Pou3f2	0.998047	1.000000	0.968393	0.123477	0.344768	0.219027	1.000000	3.000000	0.018854
Nolc1	Bhlhe41	0.998047	0.000000	0.968277	0.123477	0.344747	0.219024	0.000000	-3.000000	0.017533
Sh3gl1	Dbx2	0.998046	1.000000	0.968281	0.123493	0.344769	0.219048	1.000000	3.000000	0.016798
Hdac5	Msx2	0.998046	0.000000	0.968164	0.123493	0.344748	0.219045	0.000000	-3.000000	0.016727
Apc	Zfp800	0.998046	1.000000	0.968168	0.123508	0.344770	0.219069	1.000000	3.000000	0.018428
Usp31	Hbp1	0.998046	1.000000	0.968172	0.123523	0.344792	0.219094	1.000000	3.000000	0.018170
Mycn	Dbx2	0.998045	1.000000	0.968176	0.123539	0.344815	0.219118	1.000000	3.000000	0.019126
Ppp1r14b	Fosb	0.998045	1.000000	0.968180	0.123554	0.344837	0.219142	1.000000	3.000000	0.018468
Ranbp9	Phox2a	0.998045	1.000000	0.968183	0.123569	0.344859	0.219166	0.000000	-3.000000	0.018454
Rsph9	Fos	0.998044	1.000000	0.968187	0.123584	0.344881	0.219190	1.000000	3.000000	0.016852
Ctu2	Crem	0.998044	0.000000	0.968071	0.123584	0.344860	0.219187	0.000000	-3.000000	0.019635
Mlf2	Pou4f3	0.998044	1.000000	0.968075	0.123600	0.344882	0.219212	1.000000	3.000000	0.014404
Cst3	Foxf1	0.998044	1.000000	0.968079	0.123615	0.344904	0.219236	1.000000	3.000000	0.021505
Mrps5	Junb	0.998043	1.000000	0.968083	0.123630	0.344926	0.219260	1.000000	3.000000	0.018921
Anp32e	Fosb	0.998042	1.000000	0.968086	0.123646	0.344948	0.219284	1.000000	3.000000	0.020137
Elavl3	Arntl	0.998042	1.000000	0.968090	0.123661	0.344970	0.219308	1.000000	3.000000	0.017065
Gabarapl1	Junb	0.998042	1.000000	0.968094	0.123676	0.344992	0.219333	1.000000	3.000000	0.017242
Snrpc	Gsc	0.998042	1.000000	0.968098	0.123692	0.345014	0.219357	1.000000	3.000000	0.015408
Ubxn4	Foxj2	0.998042	0.000000	0.967982	0.123692	0.344994	0.219354	0.000000	-3.000000	0.018829
Tspan5	Pou3f2	0.998042	1.000000	0.967986	0.123707	0.345016	0.219378	1.000000	3.000000	0.017901
Prpf6	Junb	0.998042	1.000000	0.967989	0.123722	0.345038	0.219402	1.000000	3.000000	0.018287
Dner	Pknox2	0.998041	0.000000	0.967873	0.123722	0.345017	0.219399	0.000000	-3.000000	0.017953
Mmachc	Vsx1	0.998041	0.000000	0.967757	0.123722	0.344996	0.219396	0.000000	3.000000	0.015767
Pin1	E4f1	0.998040	1.000000	0.967761	0.123738	0.345018	0.219420	1.000000	3.000000	0.014287
Pgls	Rorb	0.998039	1.000000	0.967765	0.123753	0.345040	0.219445	1.000000	3.000000	0.018078
Rps27l	Dbx2	0.998039	1.000000	0.967769	0.123768	0.345062	0.219469	1.000000	3.000000	0.017313
Ndufb3	Vbp1	0.998039	1.000000	0.967773	0.123784	0.345084	0.219493	1.000000	3.000000	0.018557
Nol4	Cux2	0.998038	1.000000	0.967777	0.123799	0.345106	0.219517	1.000000	3.000000	0.015413
Mrpl12	Fos	0.998037	1.000000	0.967781	0.123814	0.345128	0.219541	1.000000	3.000000	0.019825
Psmg4	Cux2	0.998037	1.000000	0.967784	0.123830	0.345150	0.219566	1.000000	3.000000	0.016798
Ldb1	Arnt	0.998037	0.000000	0.967669	0.123830	0.345108	0.219563	0.000000	-3.000000	0.016038
Tardbp	Tbp	0.998037	0.000000	0.967553	0.123830	0.345108	0.219560	0.000000	-3.000000	0.017856
Dlx6os1	Meis2	0.998037	0.000000	0.967437	0.123830	0.345088	0.219557	0.000000	-3.000000	0.020260
Cacng7	Maz	0.998036	1.000000	0.967441	0.123845	0.345132	0.219581	1.000000	3.000000	0.017347
G3bp1	Hdx	0.998036	1.000000	0.967445	0.123860	0.345132	0.219605	1.000000	3.000000	0.018663
Psmc6	Fosb	0.998036	1.000000	0.967449	0.123876	0.345154	0.219629	1.000000	3.000000	0.019438
Gpbp1	Pitx2	0.998036	1.000000	0.967452	0.123891	0.345176	0.219653	1.000000	3.000000	0.015928
Arhgdia	Zfp105	0.998035	0.000000	0.967337	0.123891	0.345155	0.219650	0.000000	-3.000000	0.017981
Enc1	Otx2	0.998035	1.000000	0.967341	0.123906	0.345177	0.219675	1.000000	3.000000	0.016860
Rnf187	Foxd2	0.998035	1.000000	0.967344	0.123922	0.345199	0.219699	1.000000	3.000000	0.017242
Scrt1	Zkscan1	0.998034	0.000000	0.967229	0.123922	0.345178	0.219696	0.000000	3.000000	0.014214
Rps2	Zfp516	0.998034	0.000000	0.967113	0.123922	0.345157	0.219693	0.000000	3.000000	0.014228
Snrpf	Zfp131	0.998033	0.000000	0.966997	0.123922	0.345136	0.219690	0.000000	3.000000	0.014030
Ist1	Fosb	0.998033	1.000000	0.967001	0.123937	0.345158	0.219714	1.000000	3.000000	0.016303
Cox7b	Pou3f2	0.998033	1.000000	0.967005	0.123952	0.345181	0.219738	1.000000	3.000000	0.012240
Zfhx2os	Mga	0.998032	0.000000	0.966890	0.123952	0.345160	0.219735	0.000000	3.000000	0.016395
Ubald1	Junb	0.998032	1.000000	0.966894	0.123968	0.345182	0.219759	1.000000	3.000000	0.013568
Papd7	Cnot3	0.998032	1.000000	0.966898	0.123983	0.345204	0.219784	1.000000	3.000000	0.018584
Serf2	Bhlhe41	0.998031	0.000000	0.966782	0.123983	0.345183	0.219781	0.000000	-3.000000	0.018027
Rpgr	Fosb	0.998031	1.000000	0.966786	0.123998	0.345227	0.219805	1.000000	3.000000	0.019268
Gtf2b	Junb	0.998031	1.000000	0.966790	0.124014	0.345227	0.219829	1.000000	3.000000	0.015768
Ldb1	Creb3l2	0.998030	0.000000	0.966675	0.124014	0.345206	0.219826	0.000000	-3.000000	0.012868
Klf7	Dbx2	0.998030	1.000000	0.966679	0.124029	0.345228	0.219850	1.000000	3.000000	0.016087
Glrx2	Arid3b	0.998030	1.000000	0.966683	0.124044	0.345250	0.219874	1.000000	3.000000	0.015359
Gabarapl1	Fosb	0.998030	1.000000	0.966687	0.124060	0.345272	0.219898	1.000000	3.000000	0.016942
Luc7l2	Pou4f3	0.998029	1.000000	0.966691	0.124075	0.345294	0.219923	1.000000	3.000000	0.015294
Eomes	Ehf	0.998029	1.000000	0.966695	0.124090	0.345339	0.219947	1.000000	3.000000	0.016899
Ctnnb1	Dbx2	0.998029	1.000000	0.966698	0.124105	0.345339	0.219971	1.000000	3.000000	0.017091
Prkab1	Emx2	0.998029	0.000000	0.966583	0.124105	0.345318	0.219968	0.000000	-3.000000	0.017042
Vegfb	Junb	0.998028	1.000000	0.966587	0.124121	0.345340	0.219992	1.000000	3.000000	0.017702
Sgcb	Elf5	0.998028	1.000000	0.966591	0.124136	0.345362	0.220016	1.000000	3.000000	0.016008
Rsrc1	Lhx8	0.998027	0.000000	0.966476	0.124136	0.345341	0.220013	0.000000	3.000000	0.009086
Stoml2	Gsc	0.998027	1.000000	0.966480	0.124151	0.345363	0.220037	1.000000	3.000000	0.015642
Mien1	Ovol2	0.998026	1.000000	0.966484	0.124167	0.345385	0.220062	1.000000	3.000000	0.014877
Crmp1	Rorb	0.998026	1.000000	0.966488	0.124182	0.345407	0.220086	1.000000	3.000000	0.011779
Coro1c	Tfap2a	0.998025	1.000000	0.966492	0.124197	0.345429	0.220110	1.000000	3.000000	0.017486
Cops6	Ctnnb1	0.998024	0.000000	0.966377	0.124197	0.345408	0.220107	0.000000	3.000000	0.015862
Ccdc106	Gabpa	0.998023	1.000000	0.966381	0.124213	0.345430	0.220131	1.000000	3.000000	0.013449
Unk	Cux2	0.998023	1.000000	0.966385	0.124228	0.345452	0.220155	1.000000	3.000000	0.012755
Gtf2b	Fosb	0.998023	1.000000	0.966389	0.124243	0.345474	0.220180	1.000000	3.000000	0.015376
Hey1	Lbx2	0.998023	0.000000	0.966273	0.124243	0.345454	0.220177	0.000000	3.000000	0.015640
Tspan3	Pou3f2	0.998023	1.000000	0.966277	0.124259	0.345476	0.220201	1.000000	3.000000	0.015954
Mat2b	Phox2a	0.998023	0.000000	0.966162	0.124259	0.345455	0.220198	0.000000	-3.000000	0.014961
Hey1	Arx	0.998022	0.000000	0.966047	0.124259	0.345434	0.220195	0.000000	3.000000	0.013932
March9	Id2	0.998021	1.000000	0.966051	0.124274	0.345456	0.220219	1.000000	3.000000	0.010386
2700033N17Rik	Irf1	0.998021	0.000000	0.965936	0.124274	0.345457	0.220216	0.000000	-3.000000	0.017988
Pcyt2	Fosb	0.998021	1.000000	0.965940	0.124289	0.345457	0.220240	1.000000	3.000000	0.016835
Zfp821	Fosb	0.998021	1.000000	0.965944	0.124305	0.345479	0.220264	1.000000	3.000000	0.013847
Aldoa	Fosb	0.998019	1.000000	0.965948	0.124320	0.345523	0.220288	1.000000	3.000000	0.013968
Dennd4c	Foxd3	0.998019	1.000000	0.965952	0.124335	0.345523	0.220313	1.000000	3.000000	0.009139
Gpm6a	Arid3b	0.998019	1.000000	0.965956	0.124351	0.345545	0.220337	1.000000	3.000000	0.013679
Ywhag	Fos	0.998019	1.000000	0.965960	0.124366	0.345589	0.220361	1.000000	3.000000	0.017898
Gtpbp2	Fosb	0.998019	1.000000	0.965965	0.124381	0.345589	0.220385	1.000000	3.000000	0.012517
BC005537	Zfp800	0.998018	1.000000	0.965969	0.124397	0.345612	0.220409	1.000000	3.000000	0.016192
Apex1	Usf1	0.998018	1.000000	0.965973	0.124412	0.345634	0.220433	0.000000	3.000000	0.014394
Hnrnph3	Prrx2	0.998018	1.000000	0.965977	0.124427	0.345656	0.220457	1.000000	3.000000	0.014029
Mrpl12	E4f1	0.998017	1.000000	0.965981	0.124443	0.345678	0.220482	1.000000	3.000000	0.015343
Prdx1	Mafk	0.998017	0.000000	0.965866	0.124443	0.345657	0.220479	0.000000	-3.000000	0.015072
Ldb1	Usf2	0.998016	0.000000	0.965751	0.124443	0.345636	0.220476	0.000000	-3.000000	0.014578
Ccdc91	Meis2	0.998016	0.000000	0.965636	0.124443	0.345615	0.220473	0.000000	-3.000000	0.014022
Ppp4c	Fos	0.998016	1.000000	0.965640	0.124458	0.345637	0.220497	1.000000	3.000000	0.013491
Pcyt2	Junb	0.998016	1.000000	0.965644	0.124473	0.345659	0.220521	1.000000	3.000000	0.015901
Ptp4a1	Arid3b	0.998016	1.000000	0.965648	0.124489	0.345681	0.220545	1.000000	3.000000	0.011928
Dcaf8	Fosb	0.998015	1.000000	0.965652	0.124504	0.345703	0.220569	1.000000	3.000000	0.014473
Higd2a	Pou3f2	0.998015	1.000000	0.965657	0.124519	0.345725	0.220593	1.000000	3.000000	0.014783
Mrps5	Fosb	0.998015	1.000000	0.965661	0.124535	0.345747	0.220618	1.000000	3.000000	0.013640
Dazap1	Neurog1	0.998015	1.000000	0.965665	0.124550	0.345769	0.220642	1.000000	3.000000	0.014533
2810428I15Rik	E4f1	0.998014	1.000000	0.965669	0.124565	0.345791	0.220666	1.000000	3.000000	0.012368
Snrpd2	Ovol2	0.998014	1.000000	0.965673	0.124581	0.345813	0.220690	1.000000	3.000000	0.013173
Fkbp2	Junb	0.998014	1.000000	0.965677	0.124596	0.345835	0.220714	1.000000	3.000000	0.010472
Bod1l	Lhx9	0.998014	0.000000	0.965562	0.124596	0.345815	0.220711	0.000000	-3.000000	0.010200
Psma3	Fosb	0.998014	1.000000	0.965566	0.124611	0.345837	0.220735	1.000000	3.000000	0.010680
Snrpc	Atf1	0.998013	0.000000	0.965452	0.124611	0.345816	0.220732	0.000000	3.000000	0.017770
Spag1	Rfx2	0.998012	1.000000	0.965456	0.124626	0.345838	0.220756	1.000000	3.000000	0.014012
Dennd4c	Foxm1	0.998012	1.000000	0.965460	0.124642	0.345860	0.220781	1.000000	3.000000	0.011387
Slco5a1	Junb	0.998011	1.000000	0.965464	0.124657	0.345882	0.220805	1.000000	3.000000	0.012983
Nedd4	Fos	0.998011	1.000000	0.965468	0.124672	0.345904	0.220829	1.000000	3.000000	0.010342
Ubald1	Fosb	0.998010	1.000000	0.965472	0.124688	0.345926	0.220853	1.000000	3.000000	0.011636
Crcp	Junb	0.998010	1.000000	0.965476	0.124703	0.345948	0.220877	1.000000	3.000000	0.014885
Shc2	Rfx4	0.998010	1.000000	0.965480	0.124718	0.345970	0.220901	1.000000	3.000000	0.012401
Dcaf8	Junb	0.998010	1.000000	0.965485	0.124734	0.346014	0.220925	1.000000	3.000000	0.014013
Ogt	Vbp1	0.998010	1.000000	0.965489	0.124749	0.346014	0.220950	1.000000	3.000000	0.013431
Rala	Neurog1	0.998010	1.000000	0.965493	0.124764	0.346036	0.220974	1.000000	3.000000	0.012062
Cystm1	Vsx1	0.998009	0.000000	0.965378	0.124764	0.346015	0.220971	0.000000	3.000000	0.013644
Hmgn1	Foxf1	0.998009	1.000000	0.965382	0.124780	0.346037	0.220995	1.000000	3.000000	0.012580
Calm3	Hdx	0.998009	1.000000	0.965386	0.124795	0.346059	0.221019	1.000000	3.000000	0.013340
Calm3	Arid3a	0.998009	1.000000	0.965391	0.124810	0.346081	0.221043	1.000000	3.000000	0.009425
Nedd4	Junb	0.998008	1.000000	0.965395	0.124826	0.346103	0.221067	1.000000	3.000000	0.009475
Dlx6os1	Clock	0.998008	0.000000	0.965280	0.124826	0.346105	0.221064	0.000000	-3.000000	0.015317
Mynn	Dbx2	0.998008	1.000000	0.965284	0.124841	0.346105	0.221088	1.000000	3.000000	0.013632
Ldb1	Mitf	0.998007	0.000000	0.965170	0.124841	0.346106	0.221085	0.000000	-3.000000	0.014465
Nav1	Pou4f3	0.998007	1.000000	0.965174	0.124856	0.346106	0.221110	1.000000	3.000000	0.011707
Tm7sf2	Myf6	0.998007	1.000000	0.965178	0.124872	0.346128	0.221134	1.000000	3.000000	0.013982
Rsph9	Junb	0.998007	1.000000	0.965182	0.124887	0.346150	0.221158	1.000000	3.000000	0.011849
Ldb1	Bhlhe40	0.998007	0.000000	0.965068	0.124887	0.346129	0.221155	0.000000	-3.000000	0.014786
Rpp30	Junb	0.998007	1.000000	0.965072	0.124902	0.346151	0.221179	1.000000	3.000000	0.012160
AI849053	Zfp1	0.998006	1.000000	0.965076	0.124918	0.346173	0.221203	1.000000	3.000000	0.013355
Ormdl3	E4f1	0.998005	1.000000	0.965080	0.124933	0.346195	0.221227	1.000000	3.000000	0.009259
Sptssa	Alx3	0.998005	1.000000	0.965085	0.124948	0.346239	0.221251	1.000000	3.000000	0.013896
Rab24	Fosb	0.998005	1.000000	0.965089	0.124964	0.346239	0.221276	1.000000	3.000000	0.010996
Atox1	Pou3f2	0.998004	1.000000	0.965093	0.124979	0.346261	0.221300	1.000000	3.000000	0.011423
Gabarapl1	Zfp800	0.998004	1.000000	0.965097	0.124994	0.346283	0.221324	1.000000	3.000000	0.003590
Nolc1	Creb3l2	0.998003	0.000000	0.964983	0.124994	0.346262	0.221321	0.000000	-3.000000	0.012858
March9	Bhlhe41	0.998003	1.000000	0.964987	0.125010	0.346284	0.221345	1.000000	3.000000	0.013762
Spen	Junb	0.998003	1.000000	0.964991	0.125025	0.346306	0.221369	1.000000	3.000000	0.011702
Rrp1	Lhx5	0.998002	1.000000	0.964995	0.125040	0.346328	0.221393	1.000000	3.000000	0.012084
Ppp1r14b	Rorb	0.998002	1.000000	0.964999	0.125056	0.346350	0.221417	1.000000	3.000000	0.013647
Dctn3	Zfp800	0.998002	1.000000	0.965004	0.125071	0.346372	0.221441	1.000000	3.000000	0.013109
March9	Creb3l2	0.998001	1.000000	0.965008	0.125086	0.346374	0.221466	1.000000	3.000000	0.012678
Swi5	Tfcp2l1	0.998001	0.000000	0.964894	0.125086	0.346374	0.221463	0.000000	-3.000000	0.009722
Ppp2ca	Hdx	0.998001	1.000000	0.964898	0.125102	0.346396	0.221487	1.000000	3.000000	0.013639
Timm13	Dbx2	0.998001	1.000000	0.964902	0.125117	0.346418	0.221511	1.000000	3.000000	0.012294
Arid3a	Zfp513	0.998001	1.000000	0.964906	0.125132	0.346440	0.221535	1.000000	3.000000	0.010162
Vegfb	Fosb	0.998001	1.000000	0.964910	0.125147	0.346462	0.221559	1.000000	3.000000	0.012229
Apex1	Neurod1	0.998000	0.000000	0.964796	0.125147	0.346463	0.221556	0.000000	3.000000	0.012177
Cdh2	Lhx5	0.998000	1.000000	0.964800	0.125163	0.346463	0.221580	1.000000	3.000000	0.012522
Ranbp9	Gsx2	0.998000	0.000000	0.964686	0.125163	0.346442	0.221577	0.000000	-3.000000	0.012326
Chmp1a	Zfp800	0.998000	1.000000	0.964691	0.125178	0.346464	0.221601	1.000000	3.000000	0.011443
1110001J03Rik	Pou4f3	0.998000	1.000000	0.964695	0.125193	0.346486	0.221625	1.000000	3.000000	0.012953
Tmem50a	Pbx1	0.998000	0.000000	0.964581	0.125193	0.346465	0.221622	0.000000	-3.000000	0.011295
Psma3	Dbx2	0.997999	1.000000	0.964585	0.125209	0.346487	0.221647	1.000000	3.000000	0.011872
Txn1	Cux2	0.997999	1.000000	0.964589	0.125224	0.346509	0.221671	1.000000	3.000000	0.009106
Ptp4a1	Hdx	0.997997	1.000000	0.964593	0.125239	0.346531	0.221695	1.000000	3.000000	0.014175
Rpp30	Fosb	0.997996	1.000000	0.964598	0.125255	0.346553	0.221719	1.000000	3.000000	0.013728
Atp5j	Nr2f1	0.997996	1.000000	0.964602	0.125270	0.346575	0.221743	1.000000	3.000000	0.011723
Psma3	Junb	0.997996	1.000000	0.964606	0.125285	0.346597	0.221767	1.000000	3.000000	0.011098
Rnf166	Crem	0.997996	0.000000	0.964492	0.125285	0.346577	0.221764	0.000000	-3.000000	0.011399
Nedd4	Fosb	0.997995	1.000000	0.964496	0.125301	0.346620	0.221788	1.000000	3.000000	0.010385
Rbbp4	Pitx2	0.997995	1.000000	0.964501	0.125316	0.346620	0.221812	1.000000	3.000000	0.008658
Rsrc1	Lhx5	0.997995	1.000000	0.964505	0.125331	0.346642	0.221836	1.000000	3.000000	0.011281
Ppp4c	Junb	0.997994	1.000000	0.964509	0.125347	0.346664	0.221861	1.000000	3.000000	0.010857
Dtnbp1	Meis2	0.997994	0.000000	0.964395	0.125347	0.346644	0.221858	0.000000	3.000000	0.011148
Nedd4	Tbx15	0.997993	1.000000	0.964399	0.125362	0.346666	0.221882	1.000000	3.000000	0.010912
Ppcdc	Irf2	0.997993	1.000000	0.964404	0.125377	0.346688	0.221906	1.000000	3.000000	0.010801
Ipo5	Junb	0.997993	1.000000	0.964408	0.125393	0.346710	0.221930	1.000000	3.000000	0.014855
Unk	Pou3f2	0.997993	1.000000	0.964412	0.125408	0.346732	0.221954	1.000000	3.000000	0.012629
Pcbp2	Lbx1	0.997992	1.000000	0.964416	0.125423	0.346754	0.221978	1.000000	3.000000	0.011363
Banf1	Pitx2	0.997991	1.000000	0.964420	0.125439	0.346775	0.222002	1.000000	3.000000	0.008757
Spen	Fosb	0.997991	1.000000	0.964425	0.125454	0.346797	0.222026	1.000000	3.000000	0.011352
Mrps21	Id2	0.997991	0.000000	0.964311	0.125454	0.346777	0.222023	0.000000	-3.000000	0.008730
Crcp	Fosb	0.997990	1.000000	0.964315	0.125469	0.346799	0.222047	1.000000	3.000000	0.011877
Tubb2a	Atoh1	0.997990	1.000000	0.964319	0.125485	0.346821	0.222072	1.000000	3.000000	0.009975
Zfp821	Junb	0.997989	1.000000	0.964324	0.125500	0.346843	0.222096	1.000000	3.000000	0.009528
Ppp2ca	Fosb	0.997989	1.000000	0.964328	0.125515	0.346865	0.222120	1.000000	3.000000	0.012372
Fbl	Zfp131	0.997989	0.000000	0.964214	0.125515	0.346844	0.222117	0.000000	3.000000	0.010059
Mafg	Junb	0.997988	1.000000	0.964218	0.125531	0.346866	0.222141	1.000000	3.000000	0.010634
Pafah1b2	Tfap2a	0.997988	1.000000	0.964223	0.125546	0.346888	0.222165	1.000000	3.000000	0.008503
Prnp	Junb	0.997987	1.000000	0.964227	0.125561	0.346910	0.222189	1.000000	3.000000	0.009892
Morf4l2	Gtf2ird1	0.997987	1.000000	0.964231	0.125577	0.346932	0.222213	1.000000	3.000000	0.010061
Soga3	Dbx2	0.997986	1.000000	0.964235	0.125592	0.346954	0.222237	1.000000	3.000000	0.009285
Uckl1	Junb	0.997986	1.000000	0.964240	0.125607	0.346976	0.222261	1.000000	3.000000	0.003756
Mat2b	Lhx9	0.997986	0.000000	0.964126	0.125607	0.346955	0.222258	0.000000	-3.000000	0.008259
Adh5	Arid3b	0.997985	1.000000	0.964130	0.125623	0.346977	0.222282	1.000000	3.000000	0.010129
Cox5a	Hdx	0.997985	1.000000	0.964135	0.125638	0.346999	0.222307	1.000000	3.000000	0.010838
Zer1	Fosb	0.997984	1.000000	0.964139	0.125653	0.347021	0.222331	1.000000	3.000000	0.011253
Mrpl22	Phox2a	0.997984	1.000000	0.964143	0.125668	0.347043	0.222355	0.000000	-3.000000	0.009539
Dtnbp1	Meis3	0.997984	0.000000	0.964030	0.125668	0.347022	0.222352	0.000000	3.000000	0.009275
G2e3	Lhx2	0.997983	0.000000	0.963916	0.125668	0.347001	0.222349	0.000000	-3.000000	0.008772
Rsph9	Fosb	0.997982	1.000000	0.963921	0.125684	0.347023	0.222373	1.000000	3.000000	0.008658
Mafg	Fosb	0.997982	1.000000	0.963925	0.125699	0.347045	0.222397	1.000000	3.000000	0.008537
Cd151	Junb	0.997982	1.000000	0.963929	0.125714	0.347089	0.222421	1.000000	3.000000	0.002963
Crmp1	Rora	0.997982	1.000000	0.963933	0.125730	0.347089	0.222445	1.000000	3.000000	0.011358
Sae1	Dbx2	0.997982	1.000000	0.963938	0.125745	0.347111	0.222469	1.000000	3.000000	0.011488
Ipo5	Fosb	0.997982	1.000000	0.963942	0.125760	0.347133	0.222493	1.000000	3.000000	0.011800
Elp5	Usf1	0.997981	1.000000	0.963946	0.125776	0.347155	0.222517	0.000000	3.000000	0.009526
Zer1	Junb	0.997981	1.000000	0.963950	0.125791	0.347177	0.222542	1.000000	3.000000	0.009024
Anp32e	Junb	0.997979	1.000000	0.963954	0.125806	0.347221	0.222566	1.000000	3.000000	0.008092
Ywhag	Junb	0.997979	1.000000	0.963959	0.125822	0.347221	0.222590	1.000000	3.000000	0.009282
G2e3	Alx4	0.997979	0.000000	0.963846	0.125822	0.347200	0.222587	0.000000	3.000000	0.010205
Morf4l1	Lhx5	0.997979	1.000000	0.963850	0.125837	0.347222	0.222611	1.000000	3.000000	0.009259
Rab11b	Pou3f3	0.997978	0.000000	0.963737	0.125837	0.347202	0.222608	0.000000	3.000000	0.008030
Ppp4c	Fosb	0.997977	1.000000	0.963741	0.125852	0.347223	0.222632	1.000000	3.000000	0.008702
Rhoa	Gsc	0.997977	1.000000	0.963745	0.125868	0.347245	0.222656	1.000000	3.000000	0.009190
Bzw1	Tfap2a	0.997977	1.000000	0.963749	0.125883	0.347267	0.222680	1.000000	3.000000	0.009502
Atf4	Fosb	0.997976	1.000000	0.963754	0.125898	0.347289	0.222704	1.000000	3.000000	0.009170
2700033N17Rik	Zfp39	0.997975	1.000000	0.963758	0.125914	0.347311	0.222728	1.000000	3.000000	0.008674
Srsf1	Pitx2	0.997975	1.000000	0.963762	0.125929	0.347333	0.222752	1.000000	3.000000	0.006503
Ntmt1	Fosb	0.997975	1.000000	0.963766	0.125944	0.347355	0.222776	1.000000	3.000000	0.008051
Rab11b	Zfp771	0.997974	0.000000	0.963653	0.125944	0.347334	0.222773	0.000000	3.000000	0.005792
Prnp	Fosb	0.997974	1.000000	0.963658	0.125960	0.347356	0.222797	1.000000	3.000000	0.006857
Dlx2	Arid3b	0.997973	1.000000	0.963662	0.125975	0.347378	0.222822	1.000000	3.000000	0.008686
Arid3a	Zfp1	0.997973	1.000000	0.963666	0.125990	0.347400	0.222846	1.000000	3.000000	0.006802
Nolc1	Bhlhe40	0.997972	0.000000	0.963553	0.125990	0.347380	0.222843	0.000000	-3.000000	0.008204
Ntmt1	Junb	0.997972	1.000000	0.963558	0.126006	0.347402	0.222867	1.000000	3.000000	0.009450
Dazap1	Hdx	0.997972	1.000000	0.963562	0.126021	0.347423	0.222891	1.000000	3.000000	0.007064
Ndufv2	Arid3a	0.997972	1.000000	0.963566	0.126036	0.347445	0.222915	1.000000	3.000000	0.005127
Ube2b	Usf1	0.997970	1.000000	0.963570	0.126052	0.347467	0.222939	0.000000	-3.000000	0.007948
Mbd3	Lbx1	0.997970	1.000000	0.963575	0.126067	0.347489	0.222963	1.000000	3.000000	0.006497
Ube2b	Gsc	0.997969	1.000000	0.963579	0.126082	0.347511	0.222987	1.000000	3.000000	0.004595
Stard3	Atoh1	0.997969	1.000000	0.963583	0.126098	0.347533	0.223011	1.000000	3.000000	0.003100
Psmb7	Lbx1	0.997969	1.000000	0.963587	0.126113	0.347555	0.223035	1.000000	3.000000	0.004112
G2e3	Dlx5	0.997969	0.000000	0.963475	0.126113	0.347534	0.223032	0.000000	3.000000	0.003738
Dcx	Otx1	0.997968	0.000000	0.963362	0.126113	0.347514	0.223029	0.000000	-3.000000	0.004342
Ywhag	Fosb	0.997968	1.000000	0.963366	0.126128	0.347536	0.223053	1.000000	3.000000	0.006487
Crmp1	Lhx5	0.997967	1.000000	0.963370	0.126144	0.347558	0.223077	1.000000	3.000000	0.005750
2700033N17Rik	Ehf	0.997967	1.000000	0.963375	0.126159	0.347559	0.223101	1.000000	3.000000	0.007374
Psmd1	Dmrt1	0.997967	0.000000	0.963262	0.126159	0.347559	0.223098	0.000000	3.000000	0.006216
P3h3	Maz	0.997966	1.000000	0.963266	0.126174	0.347581	0.223122	1.000000	3.000000	0.005927
Tubb2a	Fosb	0.997965	1.000000	0.963271	0.126189	0.347603	0.223147	1.000000	3.000000	0.003893
Swi5	Tfap2a	0.997963	1.000000	0.963275	0.126205	0.347625	0.223171	1.000000	3.000000	0.004799
Apex1	Mitf	0.997963	0.000000	0.963162	0.126205	0.347604	0.223168	0.000000	3.000000	0.005601
Tma7	Irf4	0.997962	0.000000	0.963050	0.126205	0.347583	0.223165	0.000000	-3.000000	0.004059
Ilf2	Lhx5	0.997962	1.000000	0.963054	0.126220	0.347605	0.223189	1.000000	3.000000	0.004072
Zfhx2os	Phox2a	0.997962	1.000000	0.963058	0.126235	0.347627	0.223213	0.000000	3.000000	0.006240
Sptssa	Dbx2	0.997961	1.000000	0.963063	0.126251	0.347649	0.223237	1.000000	3.000000	0.005049
Tonsl	Pou4f3	0.997960	1.000000	0.963067	0.126266	0.347671	0.223261	1.000000	3.000000	0.006082
Nolc1	Clock	0.997960	0.000000	0.962954	0.126266	0.347651	0.223258	0.000000	-3.000000	0.003826
Hey1	Mga	0.997958	0.000000	0.962842	0.126266	0.347630	0.223255	0.000000	-3.000000	0.003936
Nolc1	Usf2	0.997958	0.000000	0.962729	0.126266	0.347609	0.223252	0.000000	-3.000000	0.003084
Psmc6	Lhx5	0.997957	1.000000	0.962734	0.126281	0.347631	0.223276	1.000000	3.000000	0.001418
Mat2b	Lbx2	0.997957	0.000000	0.962621	0.126281	0.347611	0.223273	0.000000	-3.000000	0.005397
Mrpl12	Junb	0.997956	1.000000	0.962626	0.126297	0.347633	0.223297	1.000000	3.000000	0.003528
Hook2	Junb	0.997956	1.000000	0.962630	0.126312	0.347655	0.223321	1.000000	3.000000	0.001961
Med22	Runx2	0.997956	1.000000	0.962634	0.126327	0.347676	0.223345	1.000000	3.000000	0.003596
Nolc1	Mitf	0.997953	0.000000	0.962522	0.126327	0.347656	0.223342	0.000000	-3.000000	0.002526
Ppig	Gsc	0.997953	1.000000	0.962526	0.126343	0.347678	0.223366	1.000000	3.000000	0.003430
Rab14	Nfic	0.997950	1.000000	0.962531	0.126358	0.347700	0.223390	1.000000	3.000000	0.002458
Hey1	Tbr1	0.997950	0.000000	0.962418	0.126358	0.347679	0.223387	0.000000	-3.000000	0.001812
Klc1	Junb	0.997949	1.000000	0.962423	0.126373	0.347701	0.223411	1.000000	3.000000	0.001799
Crmp1	Ppara	0.997948	1.000000	0.962427	0.126389	0.347723	0.223435	1.000000	3.000000	0.001179
Gnai1	Fosb	0.997948	1.000000	0.962431	0.126404	0.347724	0.223459	1.000000	3.000000	0.001214
G2e3	Vsx1	0.997948	0.000000	0.962319	0.126404	0.347724	0.223456	0.000000	-3.000000	0.002044
Gnai1	Junb	0.997948	1.000000	0.962324	0.126419	0.347746	0.223480	1.000000	3.000000	0.001134
Mrpl12	Fosb	0.997947	1.000000	0.962328	0.126435	0.347768	0.223504	1.000000	3.000000	0.000735
Mapkap1	Hltf	0.666646	1.000000	0.962332	0.126450	0.347790	0.223528	1.000000	3.000000	0.740952
Malat1	Mecom	0.666614	1.000000	0.962337	0.126465	0.347812	0.223553	1.000000	3.000000	0.541138
Ccng2	Cebpa	0.666600	1.000000	0.962341	0.126481	0.347834	0.223577	1.000000	3.000000	0.535246
Ubqln4	Pitx2	0.666596	1.000000	0.962346	0.126496	0.347856	0.223601	1.000000	2.000000	0.514593
Nt5dc2	Maff	0.666528	1.000000	0.962350	0.126511	0.347878	0.223625	1.000000	3.000000	0.370933
Wtap	Pknox2	0.666527	1.000000	0.962354	0.126527	0.347899	0.223649	1.000000	3.000000	0.378970
Rad21	Gbx2	0.666517	1.000000	0.962359	0.126542	0.347921	0.223673	1.000000	3.000000	0.371806
Kif1b	Pknox2	0.666509	1.000000	0.962363	0.126557	0.347943	0.223697	1.000000	3.000000	0.351068
Zfr	Pknox2	0.666501	1.000000	0.962367	0.126573	0.347965	0.223721	1.000000	3.000000	0.347566
1700021F05Rik	Mlxipl	0.666491	1.000000	0.962372	0.126588	0.347987	0.223745	1.000000	3.000000	0.339224
Vash2	Mlxipl	0.666485	1.000000	0.962376	0.126603	0.348009	0.223769	1.000000	3.000000	0.337314
Lyst	Tgif1	0.666473	1.000000	0.962381	0.126619	0.348031	0.223793	1.000000	3.000000	0.323009
Ppp3ca	Foxc1	0.666451	1.000000	0.962385	0.126634	0.348053	0.223817	1.000000	3.000000	0.305865
Nt5c2	Ap4m1	0.666441	1.000000	0.962389	0.126649	0.348075	0.223841	1.000000	3.000000	0.294444
Dap	Meis1	0.666396	1.000000	0.962394	0.126665	0.348096	0.223865	1.000000	3.000000	0.262933
Malat1	Prdm16	0.666395	1.000000	0.962398	0.126680	0.348118	0.223889	1.000000	2.000000	0.236541
Hacd3	Nr5a2	0.666373	1.000000	0.962403	0.126695	0.348140	0.223913	1.000000	3.000000	0.227201
Dync1li2	Zfp710	0.666370	1.000000	0.962407	0.126710	0.348162	0.223937	1.000000	3.000000	0.244137
Ing2	Nfkb2	0.666348	1.000000	0.962411	0.126726	0.348184	0.223961	1.000000	3.000000	0.224575
Raly	Nr1h3	0.666333	1.000000	0.962416	0.126741	0.348206	0.223985	1.000000	3.000000	0.233572
Oard1	Ybx1	0.666323	1.000000	0.962420	0.126756	0.348228	0.224010	1.000000	3.000000	0.228826
Alkbh7	Nr5a2	0.666300	1.000000	0.962424	0.126772	0.348249	0.224034	1.000000	3.000000	0.216319
Zbtb22	Zbtb3	0.666289	1.000000	0.962429	0.126787	0.348271	0.224058	1.000000	3.000000	0.205794
Hbp1	Zfp697	0.666246	1.000000	0.962433	0.126802	0.348293	0.224082	1.000000	3.000000	0.185818
Ech1	Zfp2	0.666238	1.000000	0.962437	0.126818	0.348315	0.224106	1.000000	3.000000	0.186129
Fbxo30	Ctnnb1	0.666238	1.000000	0.962442	0.126833	0.348337	0.224130	1.000000	3.000000	0.169111
Dstn	Jdp2	0.666197	1.000000	0.962446	0.126848	0.348359	0.224154	1.000000	3.000000	0.173608
Ssbp3	Nrf1	0.666193	1.000000	0.962451	0.126864	0.348381	0.224178	1.000000	3.000000	0.168852
Tubb4a	Elf5	0.666180	1.000000	0.962455	0.126879	0.348403	0.224202	1.000000	3.000000	0.158893
Crebzf	Cebpa	0.666177	1.000000	0.962459	0.126894	0.348424	0.224226	1.000000	3.000000	0.160562
Myc	Cebpa	0.666177	1.000000	0.962464	0.126910	0.348446	0.224250	1.000000	3.000000	0.161474
Camk2n2	Zfp329	0.666150	1.000000	0.962468	0.126925	0.348468	0.224274	1.000000	3.000000	0.139065
Pcid2	Atf6	0.666150	1.000000	0.962472	0.126940	0.348490	0.224298	1.000000	3.000000	0.156074
Aplf	Arid5b	0.666135	1.000000	0.962477	0.126956	0.348512	0.224322	1.000000	3.000000	0.148765
Csrnp3	Tcf7l2	0.666127	0.000000	0.962365	0.126956	0.348491	0.224319	0.000000	3.000000	0.132779
Pantr1	Hsf1	0.666120	1.000000	0.962369	0.126971	0.348513	0.224343	1.000000	2.000000	0.139909
Sec23b	Nkx6-2	0.666077	1.000000	0.962374	0.126986	0.348535	0.224367	1.000000	3.000000	0.134458
9930021J03Rik	Patz1	0.666068	1.000000	0.962378	0.127002	0.348557	0.224391	1.000000	3.000000	0.131365
E130114P18Rik	Sox30	0.666047	0.000000	0.962266	0.127002	0.348536	0.224388	0.000000	2.000000	0.127692
Mtmr6	Myb	0.666034	1.000000	0.962271	0.127017	0.348558	0.224412	1.000000	3.000000	0.118838
Trappc2l	Smad3	0.666034	1.000000	0.962275	0.127032	0.348580	0.224436	1.000000	3.000000	0.111033
Acbd5	Vsx1	0.666031	0.000000	0.962163	0.127032	0.348560	0.224433	0.000000	-2.000000	0.113868
Rc3h1	Zfp579	0.666030	1.000000	0.962168	0.127048	0.348581	0.224457	1.000000	3.000000	0.119177
Mapre1	Ppara	0.666028	1.000000	0.962172	0.127063	0.348603	0.224481	1.000000	2.000000	0.114381
Rpl7	Hic1	0.666028	1.000000	0.962177	0.127078	0.348625	0.224505	1.000000	3.000000	0.119327
Gucy1a3	Rbpj	0.666016	1.000000	0.962181	0.127094	0.348647	0.224529	1.000000	3.000000	0.118144
Smc3	Tfap2e	0.666015	1.000000	0.962185	0.127109	0.348669	0.224553	1.000000	3.000000	0.114307
Mgat4b	Batf	0.666009	1.000000	0.962190	0.127124	0.348691	0.224577	1.000000	3.000000	0.113579
Pam16	Nfic	0.665997	1.000000	0.962194	0.127140	0.348712	0.224601	1.000000	3.000000	0.099483
Vdac1	Arntl	0.665996	1.000000	0.962199	0.127155	0.348734	0.224625	1.000000	3.000000	0.111294
Mmp24	Zfp184	0.665985	1.000000	0.962203	0.127170	0.348756	0.224649	1.000000	3.000000	0.110523
Plcl1	Tfap2b	0.665978	1.000000	0.962207	0.127186	0.348778	0.224673	1.000000	3.000000	0.107323
Mcts2	Elk3	0.665974	1.000000	0.962212	0.127201	0.348800	0.224698	1.000000	3.000000	0.108054
Yod1	Zfp322a	0.665973	1.000000	0.962216	0.127216	0.348822	0.224722	1.000000	3.000000	0.102788
Ptpn1	Ets1	0.665964	1.000000	0.962220	0.127231	0.348843	0.224746	1.000000	3.000000	0.100003
Tubb5	Foxo4	0.665961	0.000000	0.962109	0.127231	0.348823	0.224743	0.000000	2.000000	0.088952
Irf2	Zbtb18	0.665955	1.000000	0.962113	0.127247	0.348845	0.224767	1.000000	3.000000	0.098380
Rpp38	Mycn	0.665946	1.000000	0.962118	0.127262	0.348867	0.224791	1.000000	3.000000	0.096198
Ctcf	E2f1	0.665945	1.000000	0.962122	0.127277	0.348888	0.224815	1.000000	3.000000	0.101249
Ndufc2	Ppara	0.665942	1.000000	0.962126	0.127293	0.348910	0.224839	1.000000	2.000000	0.091518
H3f3a	E2f3	0.665940	1.000000	0.962131	0.127308	0.348932	0.224863	1.000000	2.000000	0.096937
Pfn2	Sox30	0.665929	0.000000	0.962019	0.127308	0.348912	0.224860	0.000000	2.000000	0.096596
Rab31	Ebf4	0.665929	1.000000	0.962024	0.127323	0.348933	0.224884	1.000000	3.000000	0.098809
Ranbp1	Arntl	0.665919	1.000000	0.962028	0.127339	0.348955	0.224908	1.000000	2.000000	0.078174
Lsm4	Esr1	0.665887	1.000000	0.962033	0.127354	0.348977	0.224932	1.000000	3.000000	0.082420
Fam212b	Aire	0.665875	1.000000	0.962037	0.127369	0.348999	0.224956	1.000000	3.000000	0.085592
Maged2	Spi1	0.665859	1.000000	0.962041	0.127385	0.349021	0.224980	1.000000	3.000000	0.084217
Strap	Ebf4	0.665853	1.000000	0.962046	0.127400	0.349043	0.225004	1.000000	3.000000	0.030540
Sertad2	Klf13	0.665850	1.000000	0.962050	0.127415	0.349064	0.225028	1.000000	3.000000	0.083393
Rock2	Esr2	0.665848	1.000000	0.962055	0.127431	0.349086	0.225052	1.000000	3.000000	0.077814
Gpr27	Ctbp1	0.665843	1.000000	0.962059	0.127446	0.349108	0.225076	1.000000	3.000000	0.082801
Hist1h2bc	Nr2e1	0.665841	1.000000	0.962063	0.127461	0.349130	0.225100	0.000000	2.000000	0.082963
Brwd3	Stat1	0.665827	1.000000	0.962068	0.127477	0.349152	0.225124	1.000000	3.000000	0.069878
St3gal2	Nfe2l1	0.665822	0.000000	0.961957	0.127477	0.349131	0.225121	0.000000	2.000000	0.081087
Accs	Pou5f1	0.665818	1.000000	0.961961	0.127492	0.349153	0.225145	1.000000	3.000000	0.079918
Kctd2	Dmrt2	0.665816	1.000000	0.961965	0.127507	0.349175	0.225169	1.000000	3.000000	0.071578
Cdon	Pou2f1	0.665816	1.000000	0.961970	0.127523	0.349197	0.225193	1.000000	3.000000	0.078173
Trip4	Gabpb1	0.665816	1.000000	0.961974	0.127538	0.349218	0.225217	1.000000	3.000000	0.072861
Timmdc1	Elf2	0.665794	1.000000	0.961979	0.127553	0.349240	0.225241	1.000000	3.000000	0.071738
Cxxc4	Alx3	0.665790	1.000000	0.961983	0.127569	0.349262	0.225265	1.000000	2.000000	0.058021
Ldb1	Myc	0.665783	1.000000	0.961987	0.127584	0.349284	0.225289	1.000000	2.000000	0.065208
Zic1	Irf3	0.665781	1.000000	0.961992	0.127599	0.349306	0.225313	1.000000	2.000000	0.067288
Dolpp1	Nfyc	0.665779	1.000000	0.961996	0.127615	0.349327	0.225337	1.000000	3.000000	0.073683
Tubb5	Foxd3	0.665778	0.000000	0.961885	0.127615	0.349307	0.225334	0.000000	2.000000	0.060636
Pvrl2	Zfp653	0.665777	1.000000	0.961889	0.127630	0.349329	0.225358	1.000000	3.000000	0.066477
Slx1b	Sox8	0.665766	1.000000	0.961894	0.127645	0.349351	0.225382	1.000000	3.000000	0.070982
Pou3f3	Alx3	0.665751	1.000000	0.961898	0.127661	0.349372	0.225406	1.000000	2.000000	0.067340
Atp2b1	Ctcf	0.665750	1.000000	0.961903	0.127676	0.349394	0.225430	1.000000	2.000000	0.066295
Ndufb5	Nr2f1	0.665749	1.000000	0.961907	0.127691	0.349416	0.225454	1.000000	3.000000	0.065516
Snap25	Irx5	0.665746	1.000000	0.961911	0.127707	0.349438	0.225478	1.000000	3.000000	0.068127
Hspa8	Prrx2	0.665739	1.000000	0.961916	0.127722	0.349460	0.225502	1.000000	2.000000	0.064872
Cystm1	Msx2	0.665738	0.000000	0.961805	0.127722	0.349439	0.225499	0.000000	2.000000	0.045094
Arpp21	Tal1	0.665738	1.000000	0.961809	0.127737	0.349461	0.225523	1.000000	3.000000	0.061811
Phlda1	Ctcf	0.665736	1.000000	0.961814	0.127752	0.349505	0.225547	1.000000	2.000000	0.061038
Pou2f2	Prdm1	0.665736	1.000000	0.961818	0.127768	0.349505	0.225571	1.000000	3.000000	0.066396
RP23-218K15.3	Zfp426	0.665735	1.000000	0.961822	0.127783	0.349526	0.225595	1.000000	3.000000	0.045556
Usp34	Egr1	0.665730	1.000000	0.961827	0.127798	0.349548	0.225619	1.000000	2.000000	0.063135
Megf8	Sf1	0.665729	1.000000	0.961831	0.127814	0.349570	0.225643	1.000000	3.000000	0.065851
St3gal2	Esrrg	0.665727	0.000000	0.961720	0.127814	0.349549	0.225640	0.000000	-2.000000	0.059297
Pkn1	Tfap2b	0.665725	1.000000	0.961725	0.127829	0.349571	0.225664	1.000000	3.000000	0.058325
Syp	Nfe2l1	0.665719	0.000000	0.961614	0.127829	0.349551	0.225661	0.000000	2.000000	0.060055
Gucy1a3	Emx2	0.665708	0.000000	0.961503	0.127829	0.349530	0.225658	0.000000	2.000000	0.057911
Mrps2	Foxo3	0.665705	1.000000	0.961507	0.127844	0.349552	0.225682	1.000000	2.000000	0.061454
Ckap4	Egr1	0.665697	1.000000	0.961512	0.127860	0.349574	0.225706	1.000000	2.000000	0.054150
Zscan18	Cux2	0.665696	1.000000	0.961516	0.127875	0.349596	0.225730	1.000000	2.000000	0.052743
Pkn1	Tcf3	0.665693	1.000000	0.961521	0.127890	0.349618	0.225754	1.000000	2.000000	0.055631
Smarce1	Alx4	0.665685	0.000000	0.961410	0.127890	0.349597	0.225751	0.000000	-2.000000	0.055024
2810029C07Rik	Hsf4	0.665684	1.000000	0.961414	0.127906	0.349619	0.225775	1.000000	3.000000	0.052181
Adgrb3	Klf13	0.665681	1.000000	0.961419	0.127921	0.349641	0.225799	1.000000	3.000000	0.054187
Dmxl2	E2f2	0.665678	1.000000	0.961423	0.127936	0.349663	0.225823	1.000000	3.000000	0.046805
Polr3d	Smad2	0.665675	1.000000	0.961428	0.127952	0.349684	0.225847	1.000000	2.000000	0.055764
Abhd11	Vbp1	0.665673	1.000000	0.961432	0.127967	0.349706	0.225871	1.000000	2.000000	0.057747
Ppp1r18	Ets1	0.665673	1.000000	0.961437	0.127982	0.349728	0.225895	1.000000	3.000000	0.057058
St3gal2	Bach1	0.665672	0.000000	0.961326	0.127982	0.349707	0.225892	0.000000	2.000000	0.056951
Rab11fip3	Zfp30	0.665669	1.000000	0.961330	0.127998	0.349729	0.225916	1.000000	3.000000	0.055290
Cystm1	Barx2	0.665668	0.000000	0.961220	0.127998	0.349709	0.225912	0.000000	-2.000000	0.019658
Atp5k	Gtf3a	0.665667	1.000000	0.961224	0.128013	0.349731	0.225936	1.000000	2.000000	0.047630
Bivm	Stat1	0.665667	1.000000	0.961229	0.128028	0.349752	0.225960	1.000000	3.000000	0.051478
Pigo	Sox5	0.665665	1.000000	0.961233	0.128044	0.349774	0.225984	1.000000	3.000000	0.053905
Pak2	Sp6	0.665665	0.000000	0.961123	0.128044	0.349754	0.225981	0.000000	-2.000000	0.051353
Actn1	Rela	0.665664	1.000000	0.961127	0.128059	0.349776	0.226005	1.000000	3.000000	0.050184
Psmb3	Hdac1	0.665664	1.000000	0.961132	0.128074	0.349797	0.226029	1.000000	2.000000	0.053434
Usp29	Hdac1	0.665663	1.000000	0.961136	0.128090	0.349819	0.226053	1.000000	2.000000	0.056475
Trip4	Zfp281	0.665662	1.000000	0.961140	0.128105	0.349841	0.226077	1.000000	2.000000	0.056036
Zbtb22	Tead1	0.665657	0.000000	0.961030	0.128105	0.349821	0.226074	0.000000	-2.000000	0.049805
Hist3h2ba	Hdac1	0.665655	1.000000	0.961034	0.128120	0.349842	0.226098	1.000000	2.000000	0.053814
Ccm2	Egr2	0.665654	1.000000	0.961039	0.128136	0.349864	0.226122	1.000000	2.000000	0.054385
Mrgbp	Ebf1	0.665653	1.000000	0.961043	0.128151	0.349886	0.226146	1.000000	3.000000	0.048854
Mark2	Fosb	0.665652	1.000000	0.961048	0.128166	0.349908	0.226170	1.000000	2.000000	0.054169
Csmd3	Lhx9	0.665652	0.000000	0.960938	0.128166	0.349887	0.226167	0.000000	-3.000000	0.049466
Mmp24	Prdm16	0.665652	1.000000	0.960942	0.128182	0.349931	0.226191	1.000000	2.000000	0.052116
Atxn2	Sp5	0.665652	1.000000	0.960946	0.128197	0.349931	0.226215	1.000000	2.000000	0.052189
Ppp1r18	Ets2	0.665648	1.000000	0.960951	0.128212	0.349953	0.226239	1.000000	2.000000	0.052670
Arpp21	Irf3	0.665645	1.000000	0.960955	0.128228	0.349974	0.226263	1.000000	2.000000	0.051512
Fgf12	Zfp74	0.665644	1.000000	0.960960	0.128243	0.349996	0.226287	1.000000	3.000000	0.049909
Tcte2	Tcf3	0.665644	1.000000	0.960964	0.128258	0.350018	0.226311	1.000000	2.000000	0.050337
H3f3b	Junb	0.665643	1.000000	0.960969	0.128273	0.350040	0.226335	1.000000	2.000000	0.050395
St3gal2	Rel	0.665643	0.000000	0.960859	0.128273	0.350019	0.226332	0.000000	-2.000000	0.049899
Actg1	Rora	0.665641	1.000000	0.960863	0.128289	0.350041	0.226356	1.000000	2.000000	0.050326
Pcgf2	Zbtb7b	0.665640	1.000000	0.960868	0.128304	0.350063	0.226380	1.000000	2.000000	0.047670
Hint2	Srebf1	0.665639	0.000000	0.960757	0.128304	0.350042	0.226377	0.000000	-2.000000	0.050313
Dcaf8	Foxd2	0.665638	0.000000	0.960647	0.128304	0.350022	0.226374	0.000000	-2.000000	0.051553
Tcte2	Zic3	0.665637	1.000000	0.960652	0.128319	0.350044	0.226398	1.000000	2.000000	0.051343
Cnnm3	Nanog	0.665636	1.000000	0.960656	0.128335	0.350066	0.226422	1.000000	3.000000	0.046816
Purg	Egr3	0.665636	1.000000	0.960661	0.128350	0.350087	0.226446	1.000000	3.000000	0.046015
Dgat1	Atoh1	0.665635	1.000000	0.960665	0.128365	0.350109	0.226470	1.000000	2.000000	0.048123
Cystm1	En1	0.665635	0.000000	0.960555	0.128365	0.350089	0.226467	0.000000	2.000000	0.036147
Zfp408	Ets2	0.665634	1.000000	0.960560	0.128381	0.350110	0.226491	1.000000	2.000000	0.048360
Syf2	Arid3a	0.665633	1.000000	0.960564	0.128396	0.350132	0.226515	1.000000	2.000000	0.051310
Acvr1	Hes7	0.665632	1.000000	0.960569	0.128411	0.350154	0.226539	1.000000	3.000000	0.048464
Ppp1r18	Spi1	0.665632	1.000000	0.960573	0.128427	0.350176	0.226563	1.000000	2.000000	0.049211
Cds2	Pcbp1	0.665632	1.000000	0.960578	0.128442	0.350197	0.226586	1.000000	2.000000	0.044673
Vash2	Mitf	0.665631	0.000000	0.960468	0.128442	0.350177	0.226583	0.000000	-2.000000	0.049185
RP23-218K15.3	Zfp516	0.665629	1.000000	0.960472	0.128457	0.350199	0.226607	1.000000	2.000000	0.015606
Whsc1l1	Zfp800	0.665626	1.000000	0.960477	0.128473	0.350221	0.226631	1.000000	2.000000	0.041498
Lyst	Pcbp1	0.665624	1.000000	0.960481	0.128488	0.350242	0.226655	1.000000	2.000000	0.045193
Atxn7l3	Egr2	0.665617	1.000000	0.960486	0.128503	0.350264	0.226679	1.000000	2.000000	0.046464
Phip	Wt1	0.665616	1.000000	0.960490	0.128519	0.350286	0.226703	1.000000	2.000000	0.048181
Cystm1	Pax2	0.665615	0.000000	0.960380	0.128519	0.350266	0.226700	0.000000	2.000000	0.030666
Plcl1	Tfap2a	0.665609	1.000000	0.960385	0.128534	0.350287	0.226724	1.000000	2.000000	0.047379
Nt5c2	Rest	0.665609	1.000000	0.960389	0.128549	0.350309	0.226748	1.000000	2.000000	0.048594
Paip2	Nfatc3	0.665605	1.000000	0.960394	0.128565	0.350331	0.226772	1.000000	2.000000	0.042076
Zfp446	Sox2	0.665605	1.000000	0.960398	0.128580	0.350352	0.226796	1.000000	2.000000	0.045984
Nfia	Lhx5	0.665604	1.000000	0.960403	0.128595	0.350374	0.226820	1.000000	3.000000	0.047848
Polr3gl	Atoh1	0.665602	1.000000	0.960407	0.128611	0.350396	0.226844	1.000000	2.000000	0.048545
Ccdc6	Wt1	0.665600	1.000000	0.960412	0.128626	0.350418	0.226868	1.000000	2.000000	0.047774
Scn8a	Rfx1	0.665598	1.000000	0.960416	0.128641	0.350439	0.226892	1.000000	2.000000	0.042052
Rab11fip3	Twist1	0.665598	1.000000	0.960421	0.128657	0.350461	0.226916	1.000000	2.000000	0.043120
Cystm1	Emx2	0.665597	0.000000	0.960311	0.128657	0.350441	0.226913	0.000000	2.000000	0.024988
Ncl	Id2	0.665597	0.000000	0.960201	0.128657	0.350420	0.226910	0.000000	-2.000000	0.046088
March6	Fos	0.665595	1.000000	0.960206	0.128672	0.350442	0.226934	1.000000	2.000000	0.046744
Kat6a	Ctcf	0.665592	1.000000	0.960210	0.128687	0.350464	0.226958	1.000000	2.000000	0.044082
Rpl3	Dbx2	0.665591	1.000000	0.960215	0.128703	0.350486	0.226982	1.000000	2.000000	0.043641
Mbd2	Zfp697	0.665589	1.000000	0.960219	0.128718	0.350507	0.227006	1.000000	2.000000	0.043216
Mob1b	Hdac1	0.665582	1.000000	0.960224	0.128733	0.350529	0.227030	1.000000	2.000000	0.042752
Tnks1bp1	Sall2	0.665582	1.000000	0.960229	0.128749	0.350551	0.227053	1.000000	3.000000	0.042099
Actr1b	Zfp574	0.665581	1.000000	0.960233	0.128764	0.350573	0.227077	1.000000	2.000000	0.041090
Smurf2	Wt1	0.665580	1.000000	0.960238	0.128779	0.350594	0.227101	1.000000	2.000000	0.044407
Ubp1	Sp4	0.665579	1.000000	0.960242	0.128794	0.350638	0.227125	1.000000	2.000000	0.041397
Pias2	Smad2	0.665579	1.000000	0.960247	0.128810	0.350638	0.227149	1.000000	2.000000	0.044754
Actb	Rxra	0.665578	0.000000	0.960137	0.128810	0.350617	0.227146	0.000000	2.000000	0.044817
Zfp574	Plag1	0.665577	1.000000	0.960142	0.128825	0.350661	0.227170	1.000000	2.000000	0.041304
Tmem259	Rxra	0.665577	1.000000	0.960146	0.128840	0.350661	0.227194	1.000000	2.000000	0.042060
Ptbp1	Zbtb3	0.665577	0.000000	0.960037	0.128840	0.350641	0.227191	0.000000	-2.000000	0.042710
Ndnl2	Dbx2	0.665575	1.000000	0.960041	0.128856	0.350662	0.227215	1.000000	2.000000	0.042816
Hist1h3d	Ikzf2	0.665575	1.000000	0.960046	0.128871	0.350684	0.227239	1.000000	2.000000	0.044928
Ubtd2	Nfatc4	0.665573	1.000000	0.960050	0.128886	0.350706	0.227263	1.000000	3.000000	0.042434
Llph	Arid3a	0.665570	1.000000	0.960055	0.128902	0.350727	0.227287	1.000000	3.000000	0.042654
Zfp652	Cnot3	0.665569	1.000000	0.960059	0.128917	0.350749	0.227311	1.000000	3.000000	0.038054
Mapkap1	Sox18	0.665569	0.000000	0.959950	0.128917	0.350729	0.227308	0.000000	2.000000	0.030815
Tmem161a	Ascl2	0.665568	1.000000	0.959954	0.128932	0.350751	0.227332	1.000000	2.000000	0.040407
Gm5914	E2f1	0.665568	1.000000	0.959959	0.128948	0.350772	0.227356	1.000000	3.000000	0.039468
Mettl3	Ovol2	0.665568	1.000000	0.959963	0.128963	0.350794	0.227380	1.000000	2.000000	0.043133
Pvrl2	Klf12	0.665566	1.000000	0.959968	0.128978	0.350816	0.227404	1.000000	2.000000	0.044376
Cdk13	Rest	0.665565	1.000000	0.959973	0.128994	0.350837	0.227427	1.000000	2.000000	0.044010
Rc3h1	Smad2	0.665564	1.000000	0.959977	0.129009	0.350859	0.227451	1.000000	2.000000	0.044158
Lrp1	Ovol2	0.665564	1.000000	0.959982	0.129024	0.350881	0.227475	1.000000	2.000000	0.044086
Nhlrc3	Deaf1	0.665564	1.000000	0.959986	0.129040	0.350902	0.227499	1.000000	2.000000	0.043778
Ikzf2	Klf13	0.665562	1.000000	0.959991	0.129055	0.350924	0.227523	1.000000	2.000000	0.033503
Rbm12b2	Runx3	0.665561	1.000000	0.959995	0.129070	0.350946	0.227547	1.000000	2.000000	0.039082
Fbxo44	Atoh1	0.665561	1.000000	0.960000	0.129086	0.350968	0.227571	1.000000	2.000000	0.038741
Usp32	Egr2	0.665559	1.000000	0.960005	0.129101	0.350989	0.227595	1.000000	2.000000	0.038940
Trim41	Ets1	0.665558	1.000000	0.960009	0.129116	0.351011	0.227619	1.000000	2.000000	0.036034
Pou3f1	Neurod1	0.665558	1.000000	0.960014	0.129132	0.351033	0.227643	1.000000	2.000000	0.041976
Trafd1	Twist2	0.665556	1.000000	0.960018	0.129147	0.351054	0.227667	1.000000	2.000000	0.031830
Fam78b	Ctcf	0.665556	1.000000	0.960023	0.129162	0.351076	0.227691	1.000000	2.000000	0.039728
Dand5	En1	0.665553	0.000000	0.959913	0.129162	0.351056	0.227688	0.000000	2.000000	0.035937
Lrrc8b	Tcf3	0.665553	1.000000	0.959918	0.129178	0.351077	0.227712	1.000000	2.000000	0.042450
Cxxc4	Alx1	0.665552	1.000000	0.959923	0.129193	0.351099	0.227736	0.000000	-2.000000	0.023488
Ppih	Fos	0.665549	1.000000	0.959927	0.129208	0.351121	0.227760	1.000000	2.000000	0.034361
Atp9a	Atoh1	0.665547	1.000000	0.959932	0.129224	0.351143	0.227783	1.000000	2.000000	0.036524
Ctnnd1	Smad2	0.665546	1.000000	0.959936	0.129239	0.351164	0.227807	1.000000	2.000000	0.035675
Mcts2	Ets1	0.665546	1.000000	0.959941	0.129254	0.351186	0.227831	1.000000	2.000000	0.041619
9930021J03Rik	Ctcf	0.665545	1.000000	0.959945	0.129270	0.351208	0.227855	1.000000	2.000000	0.035873
Rab8b	Irf3	0.665544	1.000000	0.959950	0.129285	0.351229	0.227879	1.000000	2.000000	0.034887
1700021F05Rik	Mitf	0.665543	0.000000	0.959841	0.129285	0.351209	0.227876	0.000000	-2.000000	0.039374
Wtap	Meis3	0.665543	0.000000	0.959732	0.129285	0.351189	0.227873	0.000000	-2.000000	0.032982
Ctcf	Zfp800	0.665542	1.000000	0.959736	0.129300	0.351210	0.227897	1.000000	2.000000	0.037714
Cbx3	Nfil3	0.665540	0.000000	0.959627	0.129300	0.351190	0.227894	0.000000	2.000000	0.038695
Brsk1	Egr1	0.665538	1.000000	0.959632	0.129315	0.351234	0.227918	1.000000	2.000000	0.039376
Ccm2	Wt1	0.665538	1.000000	0.959636	0.129331	0.351234	0.227942	1.000000	2.000000	0.035835
Fbxw2	Alx3	0.665538	1.000000	0.959641	0.129346	0.351255	0.227966	1.000000	3.000000	0.032781
Oprl1	Foxd3	0.665537	1.000000	0.959645	0.129361	0.351277	0.227990	1.000000	2.000000	0.039904
Sqstm1	Pou3f2	0.665534	1.000000	0.959650	0.129377	0.351299	0.228014	1.000000	2.000000	0.036759
Pigo	Twist1	0.665534	1.000000	0.959655	0.129392	0.351320	0.228037	1.000000	2.000000	0.036165
Plekhb2	Klf15	0.665533	1.000000	0.959659	0.129407	0.351342	0.228061	1.000000	3.000000	0.038410
Jund	Rorb	0.665532	1.000000	0.959664	0.129423	0.351364	0.228085	1.000000	2.000000	0.039251
Alg9	Deaf1	0.665531	1.000000	0.959668	0.129438	0.351385	0.228109	1.000000	2.000000	0.038699
Igf2r	Usf2	0.665531	1.000000	0.959673	0.129453	0.351407	0.228133	1.000000	2.000000	0.035486
Ssh1	Klf12	0.665530	1.000000	0.959677	0.129469	0.351429	0.228157	1.000000	2.000000	0.036859
Nfia	Uncx	0.665530	1.000000	0.959682	0.129484	0.351450	0.228181	1.000000	2.000000	0.037163
Shf	Zfp697	0.665529	1.000000	0.959687	0.129499	0.351472	0.228205	1.000000	2.000000	0.038489
Cul3	Wt1	0.665527	1.000000	0.959691	0.129515	0.351494	0.228229	1.000000	2.000000	0.038024
Sertad2	Ctcf	0.665526	1.000000	0.959696	0.129530	0.351515	0.228253	1.000000	2.000000	0.038142
Kif1b	Meis3	0.665526	0.000000	0.959587	0.129530	0.351495	0.228250	0.000000	-2.000000	0.034026
Hist1h2ae	Fosb	0.665524	1.000000	0.959591	0.129545	0.351517	0.228274	1.000000	2.000000	0.032777
Dand5	Phox2a	0.665523	0.000000	0.959482	0.129545	0.351497	0.228271	0.000000	-2.000000	0.006306
Cops8	Twist2	0.665522	1.000000	0.959487	0.129561	0.351518	0.228294	1.000000	3.000000	0.033743
Prr12	Plag1	0.665521	1.000000	0.959492	0.129576	0.351540	0.228318	1.000000	2.000000	0.036438
Ankrd10	Emx2	0.665519	0.000000	0.959383	0.129576	0.351520	0.228315	0.000000	2.000000	0.032757
Wdr61	Twist2	0.665518	1.000000	0.959387	0.129591	0.351541	0.228339	1.000000	2.000000	0.035605
Megf8	Nr5a2	0.665517	1.000000	0.959392	0.129607	0.351563	0.228363	1.000000	2.000000	0.034124
Nhlrc3	Sox4	0.665516	1.000000	0.959397	0.129622	0.351585	0.228387	1.000000	2.000000	0.034838
Usp32	Zfp770	0.665516	1.000000	0.959401	0.129637	0.351606	0.228411	1.000000	3.000000	0.034140
Gstz1	Zfp143	0.665515	1.000000	0.959406	0.129653	0.351628	0.228435	1.000000	2.000000	0.035871
Gns	Neurod1	0.665514	1.000000	0.959410	0.129668	0.351650	0.228459	1.000000	2.000000	0.036930
Mllt6	Egr1	0.665509	1.000000	0.959415	0.129683	0.351671	0.228483	1.000000	2.000000	0.030120
Nt5dc2	Atoh1	0.665509	1.000000	0.959420	0.129699	0.351693	0.228507	1.000000	2.000000	0.029773
Skil	Alx3	0.665509	1.000000	0.959424	0.129714	0.351715	0.228531	1.000000	2.000000	0.034494
Purb	Ctcf	0.665509	1.000000	0.959429	0.129729	0.351736	0.228554	1.000000	2.000000	0.033096
Ubtd2	Egr3	0.665508	1.000000	0.959433	0.129745	0.351758	0.228578	1.000000	2.000000	0.036701
Rela	Rel	0.665507	0.000000	0.959325	0.129745	0.351738	0.228575	0.000000	-2.000000	0.030937
Kctd2	Zfp92	0.665507	1.000000	0.959329	0.129760	0.351759	0.228599	1.000000	2.000000	0.031416
Cdon	Pou2f2	0.665506	1.000000	0.959334	0.129775	0.351781	0.228623	1.000000	2.000000	0.036394
Mtmr6	Arid3a	0.665505	1.000000	0.959339	0.129791	0.351803	0.228647	1.000000	2.000000	0.035079
Pex26	Irf3	0.665504	1.000000	0.959343	0.129806	0.351824	0.228671	1.000000	2.000000	0.036685
Syap1	Wt1	0.665503	1.000000	0.959348	0.129821	0.351867	0.228695	1.000000	2.000000	0.029772
Bivm	Irf3	0.665503	1.000000	0.959352	0.129836	0.351867	0.228719	1.000000	2.000000	0.034602
Cbfa2t2	Bhlha15	0.665503	0.000000	0.959244	0.129836	0.351847	0.228716	0.000000	-2.000000	0.032068
Psmd8	Lbx1	0.665502	1.000000	0.959248	0.129852	0.351869	0.228740	1.000000	3.000000	0.000839
Plxnc1	Rfx1	0.665502	1.000000	0.959253	0.129867	0.351891	0.228763	1.000000	2.000000	0.032872
Aplf	Sox8	0.665501	1.000000	0.959258	0.129882	0.351912	0.228787	1.000000	2.000000	0.032309
Snupn	Irf3	0.665500	1.000000	0.959262	0.129898	0.351934	0.228811	1.000000	2.000000	0.035910
Zbtb2	Egr3	0.665498	1.000000	0.959267	0.129913	0.351955	0.228835	1.000000	2.000000	0.035949
Rock2	Wt1	0.665498	1.000000	0.959271	0.129928	0.351977	0.228859	1.000000	2.000000	0.035931
Gm15800	Arid3a	0.665497	1.000000	0.959276	0.129944	0.351999	0.228883	1.000000	2.000000	0.035302
Socs5	Usf2	0.665497	1.000000	0.959281	0.129959	0.352020	0.228907	1.000000	2.000000	0.032430
Purg	Tfap2c	0.665496	1.000000	0.959285	0.129974	0.352064	0.228931	1.000000	2.000000	0.033509
Coq7	E4f1	0.665496	1.000000	0.959290	0.129990	0.352064	0.228955	1.000000	3.000000	0.032914
Arv1	Klf12	0.665496	1.000000	0.959294	0.130005	0.352085	0.228979	1.000000	2.000000	0.031490
Taf5l	E2f1	0.665495	1.000000	0.959299	0.130020	0.352107	0.229002	1.000000	2.000000	0.034748
Map3k1	Klf13	0.665494	1.000000	0.959304	0.130036	0.352128	0.229026	1.000000	2.000000	0.035805
Impact	Aebp2	0.665493	0.000000	0.959195	0.130036	0.352108	0.229023	0.000000	2.000000	0.032408
Ranbp9	Arid3b	0.665493	1.000000	0.959200	0.130051	0.352110	0.229047	1.000000	2.000000	0.031032
Rad21	Hmga2	0.665493	0.000000	0.959091	0.130051	0.352110	0.229044	0.000000	-2.000000	0.028249
Smad5	E2f3	0.665492	1.000000	0.959096	0.130066	0.352131	0.229068	1.000000	3.000000	0.034570
C330018D20Rik	Gabpb1	0.665492	1.000000	0.959101	0.130082	0.352153	0.229092	1.000000	2.000000	0.033780
Tox3	Tfap2a	0.665492	1.000000	0.959105	0.130097	0.352175	0.229116	1.000000	2.000000	0.033168
Nup133	E4f1	0.665492	1.000000	0.959110	0.130112	0.352196	0.229140	1.000000	2.000000	0.033938
Accs	Irx5	0.665491	1.000000	0.959115	0.130128	0.352218	0.229164	1.000000	2.000000	0.031648
Gm43672	Mzf1	0.665491	1.000000	0.959119	0.130143	0.352240	0.229187	1.000000	2.000000	0.027595
Dand5	Msx2	0.665487	0.000000	0.959011	0.130143	0.352219	0.229184	0.000000	2.000000	0.025700
Rpl7	Ikzf5	0.665486	0.000000	0.958903	0.130143	0.352199	0.229181	0.000000	2.000000	0.032558
Sec23b	Irf8	0.665485	1.000000	0.958907	0.130158	0.352221	0.229205	1.000000	2.000000	0.030052
Ubfd1	Pou4f3	0.665485	1.000000	0.958912	0.130174	0.352242	0.229229	1.000000	2.000000	0.032536
Pex26	Prdm1	0.665485	1.000000	0.958916	0.130189	0.352286	0.229253	1.000000	2.000000	0.031601
Mbnl2	Atoh1	0.665485	1.000000	0.958921	0.130204	0.352286	0.229277	1.000000	2.000000	0.034564
Paqr3	Bcl6b	0.665484	1.000000	0.958926	0.130220	0.352307	0.229301	1.000000	3.000000	0.034387
Pou2f2	E2f3	0.665483	1.000000	0.958930	0.130235	0.352329	0.229325	1.000000	2.000000	0.032301
Ubr5	Egr1	0.665483	1.000000	0.958935	0.130250	0.352351	0.229349	1.000000	3.000000	0.032204
Rpp38	Vbp1	0.665483	1.000000	0.958940	0.130266	0.352372	0.229372	1.000000	2.000000	0.032381
Stard3	Pou2f1	0.665483	1.000000	0.958944	0.130281	0.352394	0.229396	1.000000	3.000000	0.024244
1190002N15Rik	Klf15	0.665482	1.000000	0.958949	0.130296	0.352415	0.229420	1.000000	3.000000	0.033232
Timmdc1	Ets2	0.665480	1.000000	0.958954	0.130312	0.352437	0.229444	1.000000	2.000000	0.032229
Ubr5	Arid3a	0.665479	1.000000	0.958958	0.130327	0.352459	0.229468	1.000000	2.000000	0.031611
Brwd3	Irf3	0.665478	1.000000	0.958963	0.130342	0.352480	0.229492	1.000000	2.000000	0.031496
Sez6l2	Neurog1	0.665478	1.000000	0.958967	0.130357	0.352502	0.229516	1.000000	2.000000	0.030342
Tial1	Prrx2	0.665477	1.000000	0.958972	0.130373	0.352523	0.229540	1.000000	2.000000	0.024065
Plpp7	Zfp652	0.665477	1.000000	0.958977	0.130388	0.352545	0.229563	1.000000	3.000000	0.033254
Zfp652	Wt1	0.665475	1.000000	0.958981	0.130403	0.352567	0.229587	1.000000	2.000000	0.028430
Akap8l	Irx3	0.665475	0.000000	0.958873	0.130403	0.352546	0.229584	0.000000	-2.000000	0.027419
Hacd3	Sf1	0.665475	0.000000	0.958765	0.130403	0.352526	0.229581	0.000000	-2.000000	0.027846
Brd2	Cux1	0.665474	0.000000	0.958657	0.130403	0.352506	0.229578	0.000000	-2.000000	0.030013
G2e3	En1	0.665473	0.000000	0.958549	0.130403	0.352486	0.229575	0.000000	-2.000000	0.032359
Tab2	Egr3	0.665472	1.000000	0.958554	0.130419	0.352508	0.229599	1.000000	2.000000	0.031975
Agpat1	Zic3	0.665471	1.000000	0.958559	0.130434	0.352529	0.229623	1.000000	3.000000	0.027812
Slx1b	Hsf1	0.665469	1.000000	0.958563	0.130449	0.352551	0.229647	1.000000	2.000000	0.030271
Nfic	Mzf1	0.665469	1.000000	0.958568	0.130465	0.352572	0.229670	1.000000	2.000000	0.028637
H3f3b	Fosb	0.665469	1.000000	0.958573	0.130480	0.352594	0.229694	1.000000	2.000000	0.031179
Camk2n2	Arid3a	0.665468	1.000000	0.958577	0.130495	0.352616	0.229718	1.000000	2.000000	0.029776
Fmr1	Tfap2a	0.665468	1.000000	0.958582	0.130511	0.352637	0.229742	1.000000	2.000000	0.029683
Gm8186	Fos	0.665466	1.000000	0.958587	0.130526	0.352680	0.229766	1.000000	2.000000	0.023003
Cul3	Ctcf	0.665466	1.000000	0.958591	0.130541	0.352680	0.229790	1.000000	2.000000	0.028973
Rbm12b2	Runx1	0.665466	1.000000	0.958596	0.130557	0.352724	0.229814	1.000000	3.000000	0.027970
Kansl1l	Sp5	0.665466	1.000000	0.958601	0.130572	0.352724	0.229838	1.000000	2.000000	0.026991
Lrrc4b	Irf3	0.665466	1.000000	0.958605	0.130587	0.352745	0.229861	1.000000	2.000000	0.031882
Dolpp1	Nfya	0.665466	1.000000	0.958610	0.130603	0.352767	0.229885	1.000000	2.000000	0.027089
Shmt2	Smad2	0.665465	1.000000	0.958614	0.130618	0.352810	0.229909	1.000000	2.000000	0.030237
Tnks1bp1	Pou3f1	0.665465	1.000000	0.958619	0.130633	0.352810	0.229933	1.000000	2.000000	0.028276
Ing4	Etv3	0.665465	1.000000	0.958624	0.130649	0.352831	0.229957	1.000000	3.000000	0.000741
Lysmd2	Neurod1	0.665464	1.000000	0.958628	0.130664	0.352853	0.229981	1.000000	2.000000	0.027761
Stard3	Pou2f2	0.665463	1.000000	0.958633	0.130679	0.352875	0.230005	1.000000	3.000000	0.029935
Mgat4b	Jdp2	0.665462	1.000000	0.958638	0.130695	0.352896	0.230029	1.000000	2.000000	0.022380
Tpi1	Prrx2	0.665462	1.000000	0.958642	0.130710	0.352918	0.230052	1.000000	2.000000	0.029644
Rnf130	Zfx	0.665461	1.000000	0.958647	0.130725	0.352939	0.230076	1.000000	3.000000	0.028099
Dmxl2	Tcfl5	0.665461	1.000000	0.958652	0.130741	0.352961	0.230100	1.000000	2.000000	0.030613
2810029C07Rik	Tfap2b	0.665460	1.000000	0.958656	0.130756	0.352982	0.230124	1.000000	2.000000	0.029213
Efcab2	Pou2f2	0.665460	1.000000	0.958661	0.130771	0.353004	0.230148	1.000000	2.000000	0.031397
Agpat1	Nfya	0.665460	1.000000	0.958666	0.130787	0.353026	0.230172	1.000000	2.000000	0.029054
Cnnm3	Rest	0.665458	1.000000	0.958670	0.130802	0.353047	0.230196	1.000000	2.000000	0.027875
Srm	Hey1	0.665458	0.000000	0.958563	0.130802	0.353027	0.230193	0.000000	-2.000000	0.030823
Dap	Tgif2	0.665457	0.000000	0.958455	0.130802	0.353007	0.230189	0.000000	2.000000	0.026445
Mplkip	Atf5	0.665457	0.000000	0.958347	0.130802	0.352987	0.230186	0.000000	2.000000	0.030503
Zfp710	Irf4	0.665456	1.000000	0.958352	0.130817	0.353009	0.230210	1.000000	2.000000	0.025780
Cbx3	Hdx	0.665455	1.000000	0.958357	0.130833	0.353030	0.230234	1.000000	2.000000	0.031296
A430105J06Rik	Foxj3	0.665453	1.000000	0.958361	0.130848	0.353052	0.230258	1.000000	3.000000	0.025576
Pigo	Rfx4	0.665452	1.000000	0.958366	0.130863	0.353073	0.230282	1.000000	2.000000	0.025545
1110002L01Rik	Irf2	0.665451	1.000000	0.958371	0.130878	0.353095	0.230306	1.000000	2.000000	0.026139
Msl2	Ctcf	0.665451	1.000000	0.958375	0.130894	0.353116	0.230330	1.000000	2.000000	0.026070
Rps12	Arid3b	0.665450	1.000000	0.958380	0.130909	0.353138	0.230353	1.000000	2.000000	0.029127
Ech1	Lbx1	0.665450	1.000000	0.958385	0.130924	0.353159	0.230377	1.000000	2.000000	0.028136
Pcid2	Hdac1	0.665449	1.000000	0.958389	0.130940	0.353181	0.230401	1.000000	2.000000	0.026023
Ier5l	Rest	0.665449	1.000000	0.958394	0.130955	0.353203	0.230425	1.000000	2.000000	0.029762
Gpr27	Zic1	0.665447	1.000000	0.958399	0.130970	0.353246	0.230449	1.000000	2.000000	0.029736
Setd1b	Irf8	0.665447	1.000000	0.958403	0.130986	0.353246	0.230473	1.000000	2.000000	0.029513
Sft2d1	Ets2	0.665447	1.000000	0.958408	0.131001	0.353267	0.230497	1.000000	2.000000	0.026056
Riiad1	Rxra	0.665447	1.000000	0.958413	0.131016	0.353289	0.230520	1.000000	2.000000	0.026549
Ssbp3	Gtf3a	0.665446	1.000000	0.958417	0.131032	0.353310	0.230544	1.000000	2.000000	0.023593
Pigm	Elf4	0.665446	1.000000	0.958422	0.131047	0.353332	0.230568	1.000000	2.000000	0.026528
Rsph9	Arid3a	0.665446	1.000000	0.958427	0.131062	0.353375	0.230592	1.000000	2.000000	0.027471
Hmgb3	Hdx	0.665446	1.000000	0.958431	0.131078	0.353375	0.230616	1.000000	2.000000	0.026301
Ccdc6	E2f3	0.665446	1.000000	0.958436	0.131093	0.353397	0.230640	1.000000	2.000000	0.024921
Irf2	Tfap2c	0.665445	1.000000	0.958441	0.131108	0.353418	0.230663	1.000000	2.000000	0.028211
Ilvbl	Atoh1	0.665445	1.000000	0.958445	0.131124	0.353440	0.230687	1.000000	2.000000	0.029321
Arhgap12	Creb3l2	0.665443	0.000000	0.958338	0.131124	0.353420	0.230684	0.000000	2.000000	0.025588
Fam212b	Trp73	0.665442	1.000000	0.958343	0.131139	0.353441	0.230708	1.000000	2.000000	0.025857
Fbxo30	Ebf1	0.665442	1.000000	0.958347	0.131154	0.353463	0.230732	1.000000	2.000000	0.027716
Cystm1	Shox2	0.665441	0.000000	0.958240	0.131154	0.353443	0.230729	0.000000	2.000000	0.012434
Gm44257	Maf	0.665441	1.000000	0.958245	0.131170	0.353464	0.230753	1.000000	3.000000	0.027994
Apeh	Ap4m1	0.665441	1.000000	0.958249	0.131185	0.353486	0.230776	1.000000	2.000000	0.028192
Agpat1	Zfp672	0.665440	1.000000	0.958254	0.131200	0.353507	0.230800	1.000000	2.000000	0.024582
Cog8	Ets1	0.665440	1.000000	0.958259	0.131216	0.353529	0.230824	1.000000	2.000000	0.025321
Kdelr2	E2f2	0.665439	0.000000	0.958152	0.131216	0.353509	0.230821	0.000000	2.000000	0.028881
Alkbh7	Sf1	0.665439	0.000000	0.958044	0.131216	0.353489	0.230818	0.000000	-2.000000	0.027090
Srl	Pou3f1	0.665438	1.000000	0.958049	0.131231	0.353510	0.230842	1.000000	2.000000	0.028408
Fndc3a	Atoh1	0.665437	1.000000	0.958054	0.131246	0.353532	0.230866	1.000000	3.000000	0.026017
Rap2c	Zfp740	0.665437	1.000000	0.958058	0.131262	0.353553	0.230889	1.000000	2.000000	0.028430
Rnf130	Rest	0.665436	1.000000	0.958063	0.131277	0.353575	0.230913	1.000000	2.000000	0.027757
Celf4	Cux2	0.665436	1.000000	0.958068	0.131292	0.353596	0.230937	1.000000	2.000000	0.022373
Atp6v1e1	Lbx1	0.665435	1.000000	0.958072	0.131308	0.353618	0.230961	1.000000	2.000000	0.026541
Hbp1	Zfp800	0.665435	1.000000	0.958077	0.131323	0.353639	0.230985	1.000000	2.000000	0.027926
Pde9a	Tal1	0.665435	1.000000	0.958082	0.131338	0.353661	0.231009	1.000000	2.000000	0.027874
Nrsn1	Zfp316	0.665434	1.000000	0.958087	0.131354	0.353682	0.231033	1.000000	2.000000	0.026654
Ahdc1	Smad3	0.665434	1.000000	0.958091	0.131369	0.353704	0.231056	1.000000	2.000000	0.026927
Mat2b	Lhx1	0.665434	0.000000	0.957984	0.131369	0.353684	0.231053	0.000000	-2.000000	0.025945
Scrt1	Barx2	0.665433	0.000000	0.957877	0.131369	0.353664	0.231050	0.000000	-2.000000	0.027955
Cbfb	Tfap2a	0.665433	1.000000	0.957882	0.131384	0.353685	0.231074	1.000000	2.000000	0.028418
E130114P18Rik	Zfp653	0.665432	1.000000	0.957887	0.131400	0.353707	0.231098	1.000000	2.000000	0.028331
AI849053	Dbx1	0.665431	1.000000	0.957891	0.131415	0.353729	0.231122	1.000000	2.000000	0.016809
Zeb2os	Ovol2	0.665431	1.000000	0.957896	0.131430	0.353750	0.231145	1.000000	2.000000	0.026575
Myc	Peg3	0.665431	1.000000	0.957901	0.131445	0.353793	0.231169	1.000000	2.000000	0.027057
Zfp710	Irf3	0.665431	1.000000	0.957905	0.131461	0.353793	0.231193	1.000000	2.000000	0.016999
Gm5914	Ctcf	0.665431	1.000000	0.957910	0.131476	0.353815	0.231217	1.000000	2.000000	0.025059
Neurod2	Atoh1	0.665431	1.000000	0.957915	0.131491	0.353836	0.231241	1.000000	2.000000	0.026795
Zfr	Meis3	0.665431	0.000000	0.957808	0.131491	0.353816	0.231238	0.000000	-2.000000	0.023608
Ndufa13	Hsf2	0.665430	0.000000	0.957701	0.131491	0.353796	0.231235	0.000000	-2.000000	0.027087
Itpkc	Rfx7	0.665430	1.000000	0.957706	0.131507	0.353818	0.231258	1.000000	3.000000	0.022618
Yod1	Hdac1	0.665430	1.000000	0.957710	0.131522	0.353839	0.231282	1.000000	2.000000	0.026019
Coq7	Dbx2	0.665430	1.000000	0.957715	0.131537	0.353861	0.231306	1.000000	2.000000	0.027691
Coro2b	Twist2	0.665428	1.000000	0.957720	0.131553	0.353882	0.231330	1.000000	2.000000	0.027211
Dst	Fos	0.665428	1.000000	0.957724	0.131568	0.353904	0.231354	1.000000	2.000000	0.023370
Upf3b	Tfap2a	0.665428	1.000000	0.957729	0.131583	0.353925	0.231378	1.000000	2.000000	0.026272
Ing2	Ctcf	0.665425	1.000000	0.957734	0.131599	0.353947	0.231401	1.000000	2.000000	0.023536
Gm26801	E2f1	0.665425	1.000000	0.957739	0.131614	0.353968	0.231425	1.000000	2.000000	0.024662
Cox7b	Zfp74	0.665425	1.000000	0.957743	0.131629	0.353990	0.231449	1.000000	3.000000	0.024143
Nxt2	Zfp281	0.665424	1.000000	0.957748	0.131645	0.354011	0.231473	1.000000	2.000000	0.024109
Tmod2	Cux2	0.665424	1.000000	0.957753	0.131660	0.354033	0.231497	1.000000	2.000000	0.024324
Fgf12	Arid3a	0.665423	1.000000	0.957757	0.131675	0.354054	0.231521	1.000000	2.000000	0.025221
Atg16l2	Klf10	0.665421	1.000000	0.957762	0.131691	0.354076	0.231544	1.000000	2.000000	0.025942
Sp1	Zfp641	0.665420	1.000000	0.957767	0.131706	0.354097	0.231568	1.000000	3.000000	0.025233
1190002N15Rik	Wt1	0.665419	1.000000	0.957772	0.131721	0.354119	0.231592	1.000000	2.000000	0.024735
Sirt1	Rest	0.665419	1.000000	0.957776	0.131737	0.354140	0.231616	1.000000	2.000000	0.026118
Trafd1	Jund	0.665418	0.000000	0.957670	0.131737	0.354120	0.231613	0.000000	3.000000	0.023037
Acvr1	Zfp672	0.665418	1.000000	0.957674	0.131752	0.354142	0.231637	1.000000	2.000000	0.025447
Chmp6	Fosb	0.665415	1.000000	0.957679	0.131767	0.354163	0.231660	1.000000	2.000000	0.023599
Ubtd2	Zfx	0.665414	1.000000	0.957684	0.131783	0.354185	0.231684	1.000000	2.000000	0.025900
Acadvl	Twist2	0.665413	1.000000	0.957688	0.131798	0.354206	0.231708	1.000000	2.000000	0.023343
Traf6	Irf8	0.665413	1.000000	0.957693	0.131813	0.354228	0.231732	1.000000	2.000000	0.019958
U2af2	Zfp800	0.665413	1.000000	0.957698	0.131829	0.354249	0.231756	1.000000	2.000000	0.022608
Nol6	Smad1	0.665413	1.000000	0.957703	0.131844	0.354271	0.231779	1.000000	2.000000	0.019808
Akt1	Zfp800	0.665413	1.000000	0.957707	0.131859	0.354292	0.231803	1.000000	2.000000	0.017102
Cox5a	Arntl	0.665409	1.000000	0.957712	0.131875	0.354314	0.231827	1.000000	2.000000	0.017837
Plpp7	Tcf12	0.665409	1.000000	0.957717	0.131890	0.354357	0.231851	1.000000	2.000000	0.022838
Mir17hg	Zfp92	0.665409	1.000000	0.957721	0.131905	0.354357	0.231875	1.000000	2.000000	0.018306
Dand5	Arx	0.665409	0.000000	0.957615	0.131905	0.354337	0.231872	0.000000	-2.000000	0.023348
Fndc3a	Neurog1	0.665409	1.000000	0.957620	0.131921	0.354358	0.231895	1.000000	2.000000	0.023492
Tspyl1	Dbx2	0.665407	1.000000	0.957624	0.131936	0.354380	0.231919	1.000000	2.000000	0.018236
Nrsn1	Tal1	0.665406	1.000000	0.957629	0.131951	0.354401	0.231943	1.000000	2.000000	0.019821
Pnck	Atoh1	0.665406	1.000000	0.957634	0.131966	0.354423	0.231967	1.000000	2.000000	0.023085
Nxt2	Maz	0.665406	1.000000	0.957638	0.131982	0.354444	0.231991	1.000000	2.000000	0.024739
B230118H07Rik	Foxo3	0.665406	1.000000	0.957643	0.131997	0.354466	0.232014	1.000000	2.000000	0.022147
1110065P20Rik	Sf1	0.665406	0.000000	0.957537	0.131997	0.354446	0.232011	0.000000	-2.000000	0.021975
Hnrnpc	Pitx2	0.665405	1.000000	0.957541	0.132012	0.354467	0.232035	1.000000	2.000000	0.023269
Lmbr1l	Dmrta1	0.665405	0.000000	0.957435	0.132012	0.354447	0.232032	0.000000	2.000000	0.023412
Oprl1	Sox3	0.665405	1.000000	0.957440	0.132028	0.354533	0.232056	1.000000	2.000000	0.023365
Nars	Cux2	0.665405	1.000000	0.957444	0.132043	0.354533	0.232080	1.000000	2.000000	0.021080
Nrsn1	Prdm5	0.665405	1.000000	0.957449	0.132058	0.354533	0.232103	1.000000	2.000000	0.022321
Zbtb2	Wt1	0.665405	1.000000	0.957454	0.132074	0.354533	0.232127	1.000000	2.000000	0.020762
C230035I16Rik	Otx2	0.665404	1.000000	0.957459	0.132089	0.354554	0.232151	1.000000	2.000000	0.021504
Tcf12	Fos	0.665404	1.000000	0.957463	0.132104	0.354576	0.232175	1.000000	3.000000	0.014216
Paqr3	Sp6	0.665402	1.000000	0.957468	0.132120	0.354597	0.232199	1.000000	2.000000	0.022422
Neurod6	Hoxc9	0.665401	0.000000	0.957362	0.132120	0.354577	0.232196	0.000000	3.000000	0.018950
Dst	Sp5	0.665400	1.000000	0.957366	0.132135	0.354599	0.232219	1.000000	2.000000	0.021499
Marcks	Uncx	0.665400	1.000000	0.957371	0.132150	0.354642	0.232243	1.000000	2.000000	0.022144
Atg16l2	Sp7	0.665400	1.000000	0.957376	0.132166	0.354642	0.232267	1.000000	2.000000	0.021319
Lmo3	Phox2a	0.665400	1.000000	0.957381	0.132181	0.354663	0.232291	1.000000	2.000000	0.021739
Rsrc1	Gsx2	0.665399	0.000000	0.957274	0.132181	0.354643	0.232288	0.000000	-2.000000	0.021948
Sirt1	Ascl2	0.665399	1.000000	0.957279	0.132196	0.354665	0.232311	1.000000	2.000000	0.019260
Klf2	Ikzf1	0.665399	1.000000	0.957284	0.132212	0.354686	0.232335	1.000000	2.000000	0.020908
Snhg20	Ovol2	0.665398	1.000000	0.957289	0.132227	0.354708	0.232359	1.000000	2.000000	0.023362
Gad2	Fosb	0.665397	1.000000	0.957293	0.132242	0.354729	0.232383	1.000000	2.000000	0.018565
Lsm4	Gtf2ird1	0.665396	1.000000	0.957298	0.132258	0.354751	0.232407	1.000000	2.000000	0.021347
Shtn1	Fezf2	0.665395	0.000000	0.957192	0.132258	0.354731	0.232403	0.000000	-2.000000	0.022234
Fhl1	E2f1	0.665395	1.000000	0.957197	0.132273	0.354752	0.232427	1.000000	2.000000	0.016450
Srl	Pou2f2	0.665395	1.000000	0.957201	0.132288	0.354774	0.232451	1.000000	2.000000	0.017525
Cops7a	Npas2	0.665395	0.000000	0.957095	0.132288	0.354754	0.232448	0.000000	2.000000	0.021502
Actn1	Srebf1	0.665393	1.000000	0.957100	0.132304	0.354775	0.232472	1.000000	2.000000	0.021663
Sox13	Zfp513	0.665393	1.000000	0.957105	0.132319	0.354797	0.232496	1.000000	2.000000	0.020503
Prpf40a	Zfp800	0.665392	1.000000	0.957110	0.132334	0.354818	0.232519	1.000000	3.000000	0.004385
Syf2	Alx3	0.665391	1.000000	0.957114	0.132350	0.354840	0.232543	1.000000	2.000000	0.019471
Osgep	Mlxipl	0.665391	0.000000	0.957008	0.132350	0.354820	0.232540	0.000000	2.000000	0.018365
Fbxw2	Dbx2	0.665390	1.000000	0.957013	0.132365	0.354841	0.232564	1.000000	2.000000	0.015934
Cacng8	Maf	0.665390	1.000000	0.957018	0.132380	0.354863	0.232588	1.000000	3.000000	0.015460
Mir17hg	Ahr	0.665390	1.000000	0.957023	0.132396	0.354884	0.232611	1.000000	3.000000	0.015999
Cwf19l1	Foxj1	0.665389	1.000000	0.957027	0.132411	0.354906	0.232635	1.000000	2.000000	0.021793
Ahdc1	Zfp335	0.665388	1.000000	0.957032	0.132426	0.354927	0.232659	1.000000	3.000000	0.016013
Hey1	Lhx5	0.665387	1.000000	0.957037	0.132442	0.354948	0.232683	1.000000	2.000000	0.017716
Hdgf	Max	0.665387	0.000000	0.956931	0.132442	0.354929	0.232680	0.000000	-2.000000	0.019404
Map3k1	Cnot3	0.665387	1.000000	0.956936	0.132457	0.354950	0.232703	1.000000	2.000000	0.020240
Oard1	Zfp800	0.665386	1.000000	0.956940	0.132472	0.354971	0.232727	1.000000	2.000000	0.020175
2700033N17Rik	Irf4	0.665386	0.000000	0.956835	0.132472	0.354952	0.232724	0.000000	-2.000000	0.018550
Slc30a1	Rest	0.665385	1.000000	0.956839	0.132487	0.354973	0.232748	1.000000	2.000000	0.019746
Crcp	Fos	0.665385	1.000000	0.956844	0.132503	0.354994	0.232772	1.000000	2.000000	0.020876
Ift27	Pou4f3	0.665385	1.000000	0.956849	0.132518	0.355016	0.232795	1.000000	2.000000	0.018431
Arx	Pou3f2	0.665384	1.000000	0.956854	0.132533	0.355037	0.232819	1.000000	2.000000	0.021444
Ranbp9	Msx3	0.665384	0.000000	0.956748	0.132533	0.355017	0.232816	0.000000	-2.000000	0.020234
Rims2	E2f3	0.665382	1.000000	0.956753	0.132549	0.355039	0.232840	1.000000	2.000000	0.016659
Rtn4	Gsc	0.665382	1.000000	0.956757	0.132564	0.355060	0.232864	1.000000	2.000000	0.018997
Fgfbp3	Irf2	0.665382	1.000000	0.956762	0.132579	0.355082	0.232887	1.000000	2.000000	0.019937
Drap1	Gtf2ird1	0.665381	1.000000	0.956767	0.132595	0.355103	0.232911	1.000000	2.000000	0.017230
Trmt1	Tfap2a	0.665380	1.000000	0.956772	0.132610	0.355125	0.232935	1.000000	2.000000	0.012710
Arid5b	Irf4	0.665380	1.000000	0.956776	0.132625	0.355146	0.232959	1.000000	2.000000	0.018834
Ppia	Arx	0.665379	0.000000	0.956671	0.132625	0.355126	0.232956	0.000000	2.000000	0.010240
Gm44257	Tal1	0.665379	1.000000	0.956676	0.132641	0.355148	0.232979	1.000000	2.000000	0.019047
Elavl3	Ppara	0.665377	1.000000	0.956680	0.132656	0.355190	0.233003	1.000000	2.000000	0.016305
Atf4	Junb	0.665377	1.000000	0.956685	0.132671	0.355190	0.233027	1.000000	3.000000	0.018645
Ccdc106	Ahr	0.665376	1.000000	0.956690	0.132687	0.355212	0.233051	1.000000	2.000000	0.017498
Adgrb3	E2f3	0.665376	1.000000	0.956695	0.132702	0.355233	0.233075	1.000000	2.000000	0.019338
Syp	Esrrg	0.665375	0.000000	0.956589	0.132702	0.355213	0.233071	0.000000	2.000000	0.010907
Cacng8	Ets2	0.665374	1.000000	0.956594	0.132717	0.355235	0.233095	1.000000	2.000000	0.019631
Crebzf	Vbp1	0.665374	1.000000	0.956599	0.132733	0.355256	0.233119	1.000000	2.000000	0.016577
Hook2	Ets1	0.665373	1.000000	0.956603	0.132748	0.355278	0.233143	1.000000	2.000000	0.017886
Srsf1	Hdx	0.665373	1.000000	0.956608	0.132763	0.355299	0.233166	1.000000	3.000000	0.019589
Dnaja1	Gtf2ird1	0.665373	1.000000	0.956613	0.132779	0.355321	0.233190	1.000000	3.000000	0.015814
Gm8186	Junb	0.665372	1.000000	0.956618	0.132794	0.355342	0.233214	1.000000	2.000000	0.017033
Srsf3	Rora	0.665372	1.000000	0.956623	0.132809	0.355344	0.233238	1.000000	2.000000	0.019101
Tead1	Atf3	0.665372	0.000000	0.956517	0.132809	0.355344	0.233235	0.000000	-2.000000	0.018630
Zfp710	Ets2	0.665372	1.000000	0.956522	0.132825	0.355386	0.233258	1.000000	2.000000	0.013845
Slc30a1	Plag1	0.665372	1.000000	0.956527	0.132840	0.355386	0.233282	1.000000	2.000000	0.015523
Foxg1	Hdx	0.665371	1.000000	0.956531	0.132855	0.355408	0.233306	1.000000	2.000000	0.013176
Snap25	Prrx2	0.665370	1.000000	0.956536	0.132871	0.355409	0.233330	1.000000	2.000000	0.016775
Tomm7	Mafg	0.665370	0.000000	0.956431	0.132871	0.355409	0.233327	0.000000	-2.000000	0.015031
Plekhb2	Zfp281	0.665369	1.000000	0.956435	0.132886	0.355431	0.233350	1.000000	2.000000	0.016494
Tubb2a	Neurog1	0.665368	1.000000	0.956440	0.132901	0.355452	0.233374	1.000000	3.000000	0.017512
G2e3	Emx2	0.665368	0.000000	0.956335	0.132901	0.355432	0.233371	0.000000	-2.000000	0.015085
Fnbp4	Hbp1	0.665368	0.000000	0.956229	0.132901	0.355413	0.233368	0.000000	-2.000000	0.016171
Atp5j	Ppara	0.665368	1.000000	0.956234	0.132917	0.355434	0.233392	1.000000	2.000000	0.017683
Ist1	Prrx2	0.665368	1.000000	0.956239	0.132932	0.355455	0.233415	1.000000	2.000000	0.015057
Mgrn1	Fos	0.665367	1.000000	0.956244	0.132947	0.355477	0.233439	1.000000	2.000000	0.010952
Nudt3	Gsc	0.665367	1.000000	0.956249	0.132963	0.355498	0.233463	1.000000	2.000000	0.018814
Xpr1	Sp100	0.665367	0.000000	0.956143	0.132963	0.355478	0.233460	0.000000	2.000000	0.017553
Calm2	Nr2f1	0.665366	1.000000	0.956148	0.132978	0.355521	0.233484	1.000000	2.000000	0.016250
Ift27	Fos	0.665366	1.000000	0.956153	0.132993	0.355521	0.233507	1.000000	2.000000	0.017928
Ppp3ca	Gsc	0.665366	1.000000	0.956158	0.133008	0.355543	0.233531	1.000000	2.000000	0.016675
Klf2	Gtf2i	0.665365	1.000000	0.956163	0.133024	0.355564	0.233555	1.000000	2.000000	0.017879
Hey1	Msx1	0.665365	0.000000	0.956057	0.133024	0.355544	0.233552	0.000000	2.000000	0.012041
Sfpq	Zfp184	0.665364	0.000000	0.955952	0.133024	0.355524	0.233549	0.000000	-2.000000	0.016318
A430105J06Rik	Foxm1	0.665363	1.000000	0.955957	0.133039	0.355546	0.233572	1.000000	2.000000	0.014216
Ikzf2	Irf2	0.665363	1.000000	0.955962	0.133054	0.355567	0.233596	1.000000	2.000000	0.017397
Khdrbs1	Arntl	0.665361	1.000000	0.955967	0.133070	0.355589	0.233620	1.000000	2.000000	0.016453
Tm7sf2	Lmo2	0.665361	1.000000	0.955971	0.133085	0.355610	0.233644	1.000000	2.000000	0.014790
Mrgbp	Fos	0.665360	1.000000	0.955976	0.133100	0.355631	0.233667	1.000000	2.000000	0.015969
Rsrc2	Foxf1	0.665360	1.000000	0.955981	0.133116	0.355653	0.233691	1.000000	2.000000	0.013938
Psma3	Fos	0.665359	1.000000	0.955986	0.133131	0.355674	0.233715	1.000000	3.000000	0.005616
Ipo5	Fos	0.665359	1.000000	0.955991	0.133146	0.355696	0.233739	1.000000	2.000000	0.011993
Dync1li2	Rorb	0.665358	1.000000	0.955996	0.133162	0.355717	0.233762	1.000000	2.000000	0.016244
Mynn	Emx2	0.665358	0.000000	0.955890	0.133162	0.355697	0.233759	0.000000	-2.000000	0.016471
Tubb4a	Rorb	0.665358	1.000000	0.955895	0.133177	0.355719	0.233783	1.000000	2.000000	0.008916
Dlx6	Atoh1	0.665357	1.000000	0.955900	0.133192	0.355740	0.233807	1.000000	2.000000	0.012157
Ran	Bhlhe41	0.665356	0.000000	0.955795	0.133192	0.355720	0.233804	0.000000	2.000000	0.014333
March9	Sox9	0.665356	1.000000	0.955800	0.133208	0.355742	0.233827	1.000000	2.000000	0.016423
Abhd11	Zfp641	0.665355	0.000000	0.955695	0.133208	0.355722	0.233824	0.000000	-2.000000	0.014274
Rpgr	Junb	0.665355	1.000000	0.955700	0.133223	0.355743	0.233848	1.000000	2.000000	0.014314
Bahd1	Ybx1	0.665354	1.000000	0.955705	0.133238	0.355786	0.233872	1.000000	3.000000	0.016402
Sgcb	Ets2	0.665354	1.000000	0.955709	0.133254	0.355786	0.233895	1.000000	2.000000	0.015782
Drp2	Zfp1	0.665354	1.000000	0.955714	0.133269	0.355807	0.233919	1.000000	2.000000	0.011327
Gm26801	Egr3	0.665353	1.000000	0.955719	0.133284	0.355829	0.233943	1.000000	2.000000	0.013457
Abhd14a	Zbtb7b	0.665353	1.000000	0.955724	0.133300	0.355850	0.233967	1.000000	2.000000	0.012032
Trappc2l	Lhx5	0.665352	1.000000	0.955729	0.133315	0.355872	0.233990	1.000000	2.000000	0.015168
Dstn	Homez	0.665351	1.000000	0.955734	0.133330	0.355893	0.234014	1.000000	2.000000	0.013477
Itpkc	Rfx4	0.665351	1.000000	0.955739	0.133346	0.355914	0.234038	1.000000	2.000000	0.015378
Mir17hg	Zfp580	0.665351	1.000000	0.955743	0.133361	0.355957	0.234062	1.000000	2.000000	0.010777
Gm8186	Fosb	0.665351	1.000000	0.955748	0.133376	0.355957	0.234085	1.000000	2.000000	0.012242
Urod	Tfap2a	0.665350	1.000000	0.955753	0.133392	0.355978	0.234109	1.000000	2.000000	0.012782
Usp29	Meis3	0.665350	0.000000	0.955648	0.133392	0.355980	0.234106	0.000000	2.000000	0.005606
Tm7sf2	Tcf12	0.665350	1.000000	0.955653	0.133407	0.355980	0.234130	1.000000	2.000000	0.015521
Dclk2	Zfp800	0.665349	1.000000	0.955658	0.133422	0.356001	0.234154	1.000000	2.000000	0.010620
Llph	Gtf3a	0.665349	1.000000	0.955663	0.133438	0.356023	0.234177	1.000000	2.000000	0.013128
Slco5a1	Fosb	0.665349	1.000000	0.955668	0.133453	0.356044	0.234201	1.000000	2.000000	0.012994
Ndufs3	Rorb	0.665348	1.000000	0.955673	0.133468	0.356066	0.234225	1.000000	2.000000	0.015351
Sirt1	Foxm1	0.665348	1.000000	0.955677	0.133484	0.356087	0.234249	1.000000	2.000000	0.012697
Tspan5	Foxf1	0.665347	1.000000	0.955682	0.133499	0.356108	0.234272	1.000000	2.000000	0.012048
Tsc22d1	Tbx15	0.665346	1.000000	0.955687	0.133514	0.356130	0.234296	1.000000	2.000000	0.002846
Dnajb11	Junb	0.665345	1.000000	0.955692	0.133529	0.356151	0.234320	1.000000	2.000000	0.014239
Ppih	Fosb	0.665345	1.000000	0.955697	0.133545	0.356172	0.234343	1.000000	3.000000	0.013328
Raly	Gtf3a	0.665344	1.000000	0.955702	0.133560	0.356215	0.234367	1.000000	2.000000	0.013624
Scd2	Gtf3a	0.665344	1.000000	0.955707	0.133575	0.356215	0.234391	1.000000	3.000000	0.013670
Plin3	Hbp1	0.665344	1.000000	0.955711	0.133591	0.356236	0.234415	1.000000	3.000000	0.009699
Dnajb11	Fosb	0.665342	1.000000	0.955716	0.133606	0.356258	0.234438	1.000000	2.000000	0.013758
Clk1	Foxf1	0.665342	1.000000	0.955721	0.133621	0.356279	0.234462	1.000000	2.000000	0.011951
Ndufs8	Nr2f1	0.665341	1.000000	0.955726	0.133637	0.356301	0.234486	1.000000	2.000000	0.008772
Rab24	Junb	0.665341	1.000000	0.955731	0.133652	0.356322	0.234510	1.000000	3.000000	0.009474
Bahd1	Nfyc	0.665340	1.000000	0.955736	0.133667	0.356343	0.234533	1.000000	2.000000	0.012648
Tmem59	Twist2	0.665340	1.000000	0.955741	0.133683	0.356365	0.234557	1.000000	3.000000	0.002768
Chd4	Pknox2	0.665339	0.000000	0.955636	0.133683	0.356345	0.234554	0.000000	-2.000000	0.005090
Sp1	Nfya	0.665339	1.000000	0.955641	0.133698	0.356366	0.234578	1.000000	2.000000	0.010801
Smad5	Neurog1	0.665338	1.000000	0.955646	0.133713	0.356388	0.234601	1.000000	2.000000	0.011096
Shc2	Rfx3	0.665337	1.000000	0.955650	0.133729	0.356409	0.234625	1.000000	2.000000	0.006678
Drap1	Gtf3a	0.665336	1.000000	0.955655	0.133744	0.356411	0.234649	1.000000	3.000000	0.009713
Phf12	Lbx2	0.665336	0.000000	0.955551	0.133744	0.356411	0.234646	0.000000	2.000000	0.004731
Ogt	Lhx5	0.665336	1.000000	0.955556	0.133759	0.356432	0.234669	1.000000	2.000000	0.007074
Maged2	Zfp800	0.665335	1.000000	0.955560	0.133775	0.356453	0.234693	1.000000	2.000000	0.008975
Fnbp4	Zfp93	0.665335	0.000000	0.955456	0.133775	0.356434	0.234690	0.000000	-2.000000	0.010743
Higd2a	Zfp800	0.665334	1.000000	0.955461	0.133790	0.356455	0.234714	1.000000	3.000000	0.005597
Ccng2	Cebpb	0.665334	0.000000	0.955356	0.133790	0.356456	0.234711	0.000000	2.000000	0.011922
Fkbp8	E4f1	0.665334	1.000000	0.955361	0.133805	0.356456	0.234734	1.000000	3.000000	0.005367
Exo5	Junb	0.665333	1.000000	0.955366	0.133821	0.356478	0.234758	1.000000	2.000000	0.007406
Hspe1	Hsf1	0.665332	1.000000	0.955371	0.133836	0.356499	0.234782	1.000000	3.000000	0.010506
Ppih	Junb	0.665331	1.000000	0.955376	0.133851	0.356521	0.234806	1.000000	3.000000	0.011200
Oprl1	Smad1	0.665331	1.000000	0.955381	0.133867	0.356542	0.234829	1.000000	2.000000	0.005587
Ftl1	Trp73	0.665331	1.000000	0.955385	0.133882	0.356563	0.234853	1.000000	2.000000	0.006594
Shc2	Rfx2	0.665331	1.000000	0.955390	0.133897	0.356585	0.234877	1.000000	2.000000	0.008211
Hivep1	E2f4	0.665330	1.000000	0.955395	0.133913	0.356606	0.234900	1.000000	3.000000	0.005590
Tcf12	Junb	0.665330	1.000000	0.955400	0.133928	0.356627	0.234924	1.000000	2.000000	0.009867
Cops8	Pitx2	0.665330	1.000000	0.955405	0.133943	0.356649	0.234948	1.000000	2.000000	0.010183
Unk	Atoh1	0.665329	1.000000	0.955410	0.133959	0.356670	0.234972	1.000000	3.000000	0.008302
Psmc4	Cux2	0.665329	1.000000	0.955415	0.133974	0.356672	0.234995	1.000000	2.000000	0.007487
Zfhx2os	Arx	0.665329	0.000000	0.955310	0.133974	0.356672	0.234992	0.000000	2.000000	0.010719
Cd151	Fosb	0.665329	1.000000	0.955315	0.133989	0.356693	0.235016	1.000000	2.000000	0.000441
Cwf19l1	Foxk1	0.665328	1.000000	0.955320	0.134005	0.356714	0.235040	1.000000	2.000000	0.010292
Drp2	Elf5	0.665328	1.000000	0.955325	0.134020	0.356736	0.235063	1.000000	2.000000	0.010473
Dennd4c	Foxo1	0.665328	1.000000	0.955330	0.134035	0.356757	0.235087	1.000000	2.000000	0.010398
Lmtk3	Maz	0.665327	1.000000	0.955335	0.134050	0.356778	0.235111	1.000000	2.000000	0.010454
Ranbp9	Lhx8	0.665327	0.000000	0.955230	0.134050	0.356780	0.235108	0.000000	-2.000000	0.008811
Vcp	Pitx2	0.665327	1.000000	0.955235	0.134066	0.356780	0.235131	1.000000	3.000000	0.009425
Mmachc	Msx1	0.665327	0.000000	0.955131	0.134066	0.356760	0.235128	0.000000	2.000000	0.008187
Sptssa	Lhx5	0.665326	1.000000	0.955136	0.134081	0.356781	0.235152	1.000000	2.000000	0.006723
Dennd4c	Smad1	0.665325	1.000000	0.955141	0.134096	0.356803	0.235176	1.000000	2.000000	0.003709
Exo5	Fosb	0.665324	1.000000	0.955146	0.134112	0.356824	0.235199	1.000000	2.000000	0.007048
Ndufab1	E2f1	0.665324	1.000000	0.955151	0.134127	0.356845	0.235223	1.000000	3.000000	0.009306
Stard3	Ovol2	0.665324	1.000000	0.955155	0.134142	0.356867	0.235247	1.000000	3.000000	0.003729
Tpt1	Junb	0.665322	1.000000	0.955160	0.134158	0.356888	0.235270	1.000000	2.000000	0.005134
Scd2	Rorb	0.665322	1.000000	0.955165	0.134173	0.356909	0.235294	1.000000	2.000000	0.008676
Eno1	Pou3f2	0.665322	1.000000	0.955170	0.134188	0.356931	0.235318	1.000000	2.000000	0.002459
Prpf40a	Foxf1	0.665322	1.000000	0.955175	0.134204	0.356952	0.235342	1.000000	2.000000	0.005799
Pigo	Rfx3	0.665321	1.000000	0.955180	0.134219	0.356973	0.235365	1.000000	2.000000	0.009049
Gtpbp4	Erf	0.665321	0.000000	0.955076	0.134219	0.356954	0.235362	0.000000	2.000000	0.007028
Plin3	Zfp93	0.665320	1.000000	0.955081	0.134234	0.356975	0.235386	1.000000	2.000000	0.008114
Ywhag	Rora	0.665320	1.000000	0.955086	0.134250	0.356996	0.235410	1.000000	2.000000	0.008445
Banf1	Gsc	0.665320	1.000000	0.955090	0.134265	0.357018	0.235433	1.000000	3.000000	0.001094
Ccdc61	Zfp513	0.665320	1.000000	0.955095	0.134280	0.357039	0.235457	1.000000	2.000000	0.007934
Neurod6	En1	0.665319	0.000000	0.954991	0.134280	0.357019	0.235454	0.000000	2.000000	0.007231
Tsnax	Sh2d1a	0.665319	0.000000	0.954887	0.134280	0.357000	0.235451	0.000000	2.000000	0.007786
Dennd4c	Sox11	0.665319	1.000000	0.954892	0.134296	0.357021	0.235474	1.000000	2.000000	0.008839
Smc3	Zfp800	0.665318	1.000000	0.954897	0.134311	0.357042	0.235498	1.000000	2.000000	0.007989
Rheb	Prrx2	0.665318	1.000000	0.954902	0.134326	0.357064	0.235522	1.000000	3.000000	0.003064
Tcf12	Fosb	0.665318	1.000000	0.954907	0.134342	0.357085	0.235545	1.000000	2.000000	0.003515
Nfic	Zfp148	0.665317	1.000000	0.954912	0.134357	0.357106	0.235569	1.000000	2.000000	0.002809
Chchd2	Nr6a1	0.665317	0.000000	0.954808	0.134357	0.357086	0.235566	0.000000	3.000000	0.004537
Ap3s1	Pitx2	0.665317	1.000000	0.954813	0.134372	0.357108	0.235590	1.000000	3.000000	0.007850
Mrpl54	Dbp	0.665317	0.000000	0.954709	0.134372	0.357088	0.235586	0.000000	-2.000000	0.005898
Tubb2a	Junb	0.665316	1.000000	0.954714	0.134388	0.357109	0.235610	1.000000	3.000000	0.004222
Txndc17	Zfp697	0.665315	1.000000	0.954719	0.134403	0.357131	0.235634	1.000000	3.000000	0.002794
Aldoa	Jun	0.665314	1.000000	0.954724	0.134418	0.357152	0.235658	0.000000	2.000000	0.004822
Mgrn1	Junb	0.665314	1.000000	0.954728	0.134434	0.357173	0.235681	1.000000	2.000000	0.005603
Vcp	Gsc	0.665314	1.000000	0.954733	0.134449	0.357195	0.235705	1.000000	2.000000	0.002764
Gtpbp4	Etv3	0.665313	0.000000	0.954630	0.134449	0.357175	0.235702	0.000000	2.000000	0.005008
Hypk	Bhlhe41	0.665313	0.000000	0.954526	0.134449	0.357155	0.235699	0.000000	-2.000000	0.005205
Psma3	Pitx2	0.665313	1.000000	0.954531	0.134464	0.357177	0.235722	1.000000	3.000000	0.006757
Svbp	Pou4f3	0.665313	1.000000	0.954536	0.134480	0.357198	0.235746	1.000000	3.000000	0.003685
Dazap1	Gsc	0.665312	1.000000	0.954541	0.134495	0.357241	0.235770	1.000000	3.000000	0.003887
Bzw1	Sp5	0.665312	1.000000	0.954545	0.134510	0.357241	0.235793	1.000000	3.000000	0.005245
Tpr	Gsc	0.665311	1.000000	0.954550	0.134526	0.357262	0.235817	1.000000	3.000000	0.005419
Mrpl54	Hlf	0.665311	0.000000	0.954447	0.134526	0.357242	0.235814	0.000000	-2.000000	0.004494
Dclk1	Zfp800	0.665310	1.000000	0.954452	0.134541	0.357285	0.235838	1.000000	3.000000	0.002939
Atox1	Hdx	0.665310	1.000000	0.954457	0.134556	0.357285	0.235861	1.000000	3.000000	0.005892
Mgrn1	Fosb	0.665310	1.000000	0.954461	0.134571	0.357306	0.235885	1.000000	2.000000	0.003082
Eif5	Junb	0.665309	1.000000	0.954466	0.134587	0.357327	0.235909	1.000000	3.000000	0.003988
Foxp2	Vax1	0.665309	0.000000	0.954363	0.134587	0.357308	0.235906	0.000000	-2.000000	0.005437
Gtpbp4	Elk1	0.665308	0.000000	0.954259	0.134587	0.357288	0.235902	0.000000	2.000000	0.002613
Ndufv2	Foxf1	0.665308	1.000000	0.954264	0.134602	0.357309	0.235926	1.000000	2.000000	0.003272
Crmp1	Arid3b	0.665308	1.000000	0.954269	0.134617	0.357331	0.235950	1.000000	3.000000	0.002264
2810428I15Rik	Fosb	0.665308	1.000000	0.954274	0.134633	0.357352	0.235973	1.000000	3.000000	0.005331
Clk1	Pitx2	0.665307	1.000000	0.954279	0.134648	0.357373	0.235997	1.000000	3.000000	0.002353
Pfdn1	Rora	0.665307	1.000000	0.954284	0.134663	0.357416	0.236021	1.000000	3.000000	0.000819
Xbp1	Fos	0.665307	1.000000	0.954289	0.134679	0.357416	0.236045	1.000000	2.000000	0.004557
Srsf7	Pou3f2	0.665307	1.000000	0.954294	0.134694	0.357417	0.236068	1.000000	3.000000	0.003823
Rsrc1	Alx1	0.665307	0.000000	0.954190	0.134694	0.357417	0.236065	0.000000	3.000000	0.005046
Fkbp3	Nr2f1	0.665307	1.000000	0.954195	0.134709	0.357439	0.236089	1.000000	2.000000	0.004440
Psmc6	Foxf1	0.665307	1.000000	0.954200	0.134725	0.357460	0.236112	1.000000	2.000000	0.003880
Myl6b	Junb	0.665305	1.000000	0.954205	0.134740	0.357481	0.236136	1.000000	2.000000	0.002437
Spag9	Junb	0.665305	1.000000	0.954210	0.134755	0.357503	0.236160	1.000000	2.000000	0.003005
Rbbp4	Rorb	0.665305	1.000000	0.954215	0.134771	0.357545	0.236183	1.000000	3.000000	0.003712
Fkbp3	Rora	0.665305	1.000000	0.954220	0.134786	0.357545	0.236207	1.000000	2.000000	0.001377
Ntan1	Gsc	0.665304	1.000000	0.954225	0.134801	0.357566	0.236231	1.000000	3.000000	0.002337
Psmd1	Creb3l2	0.665304	0.000000	0.954121	0.134801	0.357547	0.236228	0.000000	3.000000	0.000066
Mgat4b	Fosb	0.665304	1.000000	0.954126	0.134817	0.357568	0.236251	1.000000	2.000000	0.000129
Chchd1	Cux2	0.665304	1.000000	0.954131	0.134832	0.357589	0.236275	1.000000	3.000000	0.003272
Mgat4b	Junb	0.665303	1.000000	0.954136	0.134847	0.357611	0.236299	1.000000	2.000000	0.000685
Eif5	Fosb	0.665303	1.000000	0.954141	0.134863	0.357632	0.236322	1.000000	3.000000	0.000042
Ppig	Pitx2	0.665303	1.000000	0.954146	0.134878	0.357653	0.236346	1.000000	3.000000	0.001972
Carhsp1	Zfp800	0.665302	1.000000	0.954151	0.134893	0.357675	0.236370	1.000000	3.000000	0.000391
Neurod6	Msx1	0.665300	0.000000	0.954048	0.134893	0.357655	0.236367	0.000000	2.000000	0.001254
Ndufv2	Hdac1	0.665300	1.000000	0.954053	0.134909	0.357676	0.236390	1.000000	3.000000	0.000945
Dlg4	Usf1	0.665300	1.000000	0.954058	0.134924	0.357697	0.236414	0.000000	2.000000	0.001397
Rab34	Fosb	0.665300	1.000000	0.954063	0.134939	0.357719	0.236438	1.000000	3.000000	0.000563
Crip2	Rorb	0.665300	1.000000	0.954068	0.134955	0.357740	0.236461	1.000000	3.000000	0.001028
Mif	Rorb	0.665300	1.000000	0.954073	0.134970	0.357761	0.236485	1.000000	3.000000	0.001736
Xbp1	Fosb	0.665299	1.000000	0.954078	0.134985	0.357783	0.236509	1.000000	0.000000	0.000406
Csmd3	Phox2a	0.665299	1.000000	0.954083	0.135001	0.357804	0.236532	0.000000	1.000000	0.001199
Mat2b	Arx	0.665298	0.000000	0.953979	0.135001	0.357784	0.236529	0.000000	-2.000000	0.000267
Timm13	Lhx5	0.665297	1.000000	0.953984	0.135016	0.357805	0.236553	1.000000	2.000000	0.000785
Gng3	Rorb	0.665297	1.000000	0.953989	0.135031	0.357827	0.236576	1.000000	3.000000	0.000132
Prpf4b	Vax1	0.665296	1.000000	0.953994	0.135047	0.357848	0.236600	0.000000	-3.000000	0.000207
Spag9	Fosb	0.665296	1.000000	0.953999	0.135062	0.357869	0.236624	1.000000	2.000000	0.000649
Metap1d	Crebrf	0.333327	1.000000	0.954004	0.135077	0.357891	0.236647	1.000000	3.000000	0.000000
Man1a2	Zscan12	0.333325	1.000000	0.954009	0.135092	0.357912	0.236671	1.000000	3.000000	0.000000
Psmg3	Pebp1	0.333283	1.000000	0.954014	0.135108	0.357933	0.236695	1.000000	3.000000	0.000000
Rplp0	Rela	0.333282	1.000000	0.954019	0.135123	0.357954	0.236718	1.000000	3.000000	0.000000
Adgrl2	Nr2e1	0.333280	1.000000	0.954024	0.135138	0.357976	0.236742	1.000000	3.000000	0.000000
Fau	Rfx3	0.333269	1.000000	0.954029	0.135154	0.357997	0.236766	1.000000	3.000000	0.000000
Olfml2b	Six4	0.333248	1.000000	0.954034	0.135169	0.358018	0.236789	1.000000	3.000000	0.000000
Rps3	Pou5f1	0.333240	1.000000	0.954039	0.135184	0.358039	0.236813	1.000000	3.000000	0.000000
Kdm2b	Glis2	0.333231	1.000000	0.954044	0.135200	0.358061	0.236837	1.000000	3.000000	0.000000
Dhdds	Glis1	0.333230	1.000000	0.954049	0.135215	0.358082	0.236860	1.000000	3.000000	0.000000
Syt6	Nanog	0.333223	1.000000	0.954054	0.135230	0.358103	0.236884	1.000000	3.000000	0.000000
Qk	Foxn4	0.333223	1.000000	0.954059	0.135246	0.358124	0.236908	1.000000	3.000000	0.000000
Xrcc5	Arid5a	0.333219	1.000000	0.954064	0.135261	0.358146	0.236931	1.000000	3.000000	0.000000
Fam124a	En1	0.333211	1.000000	0.954069	0.135276	0.358167	0.236955	1.000000	3.000000	0.000000
Enox1	Twist1	0.333186	1.000000	0.954074	0.135292	0.358188	0.236979	1.000000	3.000000	0.000000
Epha4	Stat1	0.333175	1.000000	0.954079	0.135307	0.358209	0.237002	1.000000	3.000000	0.000000
BC037039	Crebrf	0.333164	1.000000	0.954084	0.135322	0.358231	0.237026	1.000000	3.000000	0.000000
Gmeb2	Insm2	0.333157	1.000000	0.954089	0.135338	0.358252	0.237050	1.000000	3.000000	0.000000
Zfand3	Zfp579	0.333141	1.000000	0.954094	0.135353	0.358273	0.237073	1.000000	3.000000	0.000000
Ppan	Ap4m1	0.333135	1.000000	0.954099	0.135368	0.358294	0.237097	1.000000	3.000000	0.000000
Snx3	Rxrg	0.333135	1.000000	0.954104	0.135384	0.358316	0.237121	1.000000	3.000000	0.000000
Pcgf1	Glis1	0.333132	1.000000	0.954109	0.135399	0.358337	0.237144	1.000000	3.000000	0.000000
Zfp131	Nkx6-1	0.333128	1.000000	0.954114	0.135414	0.358358	0.237168	1.000000	3.000000	0.000000
Rpf2	Stat3	0.333126	1.000000	0.954119	0.135430	0.358379	0.237192	1.000000	3.000000	0.000000
Rab3c	Pou4f2	0.333116	1.000000	0.954123	0.135445	0.358401	0.237215	1.000000	3.000000	0.000000
Dapk1	Mtf1	0.333094	1.000000	0.954128	0.135460	0.358422	0.237239	1.000000	3.000000	0.000000
Nucb1	Atf3	0.333087	1.000000	0.954133	0.135476	0.358443	0.237263	1.000000	3.000000	0.000000
Mrps33	Runx2	0.333083	1.000000	0.954138	0.135491	0.358464	0.237286	1.000000	1.000000	0.000000
Myh10	Pcbp1	0.333067	1.000000	0.954143	0.135506	0.358485	0.237310	1.000000	3.000000	0.000000
Nap1l1	Zbtb33	0.333051	1.000000	0.954148	0.135522	0.358507	0.237334	1.000000	3.000000	0.000000
Car2	Zfp787	0.333041	1.000000	0.954153	0.135537	0.358528	0.237357	1.000000	3.000000	0.000000
Tef	Nfil3	0.333034	1.000000	0.954158	0.135552	0.358549	0.237381	1.000000	3.000000	0.000000
Tnrc18	Sox21	0.333024	1.000000	0.954163	0.135568	0.358570	0.237405	1.000000	3.000000	0.000000
Hspa1a	Hsf1	0.333022	1.000000	0.954168	0.135583	0.358592	0.237428	1.000000	3.000000	0.000000
Ssb	Gsx1	0.333017	1.000000	0.954173	0.135598	0.358613	0.237452	1.000000	1.000000	0.000000
Tecr	Zfp128	0.333009	1.000000	0.954178	0.135613	0.358634	0.237476	1.000000	1.000000	0.000000
Cul9	Smad5	0.332997	1.000000	0.954183	0.135629	0.358655	0.237499	1.000000	3.000000	0.000000
Mrps18b	Sox2	0.332991	1.000000	0.954188	0.135644	0.358676	0.237523	1.000000	3.000000	0.000000
Ciart	Zfp445	0.332989	1.000000	0.954193	0.135659	0.358698	0.237546	1.000000	3.000000	0.000000
Atxn10	Gtf3a	0.332977	1.000000	0.954198	0.135675	0.358719	0.237570	1.000000	3.000000	0.000000
Jkamp	Rfx1	0.332975	1.000000	0.954203	0.135690	0.358740	0.237594	1.000000	3.000000	0.000000
Fam124a	Vsx1	0.332970	0.000000	0.954100	0.135690	0.358721	0.237591	0.000000	-1.000000	0.000000
Ccnt2	Irx5	0.332957	1.000000	0.954105	0.135705	0.358742	0.237614	1.000000	3.000000	0.000000
Ints5	Zfp276	0.332956	1.000000	0.954110	0.135721	0.358763	0.237638	1.000000	3.000000	0.000000
Tuba1a	Prrx2	0.332954	1.000000	0.954115	0.135736	0.358784	0.237661	1.000000	1.000000	0.000000
9330151L19Rik	Zfp654	0.332942	1.000000	0.954120	0.135751	0.358805	0.237685	1.000000	3.000000	0.000000
Uqcrq	Ddit3	0.332940	1.000000	0.954124	0.135767	0.358827	0.237709	1.000000	3.000000	0.000000
Rab2a	Tcf7	0.332935	1.000000	0.954129	0.135782	0.358848	0.237732	1.000000	1.000000	0.000000
Scand1	Tead4	0.332935	0.000000	0.954027	0.135782	0.358828	0.237729	0.000000	-3.000000	0.000000
Sertad4	Myc	0.332934	1.000000	0.954032	0.135797	0.358849	0.237753	1.000000	3.000000	0.000000
Rnf114	Nfic	0.332929	1.000000	0.954037	0.135813	0.358871	0.237776	1.000000	3.000000	0.000000
Rbbp9	Nkx6-2	0.332927	1.000000	0.954042	0.135828	0.358892	0.237800	1.000000	3.000000	0.000000
Pja1	Sp5	0.332917	1.000000	0.954046	0.135843	0.358913	0.237824	1.000000	1.000000	0.000000
Nrg1	Ascl2	0.332908	1.000000	0.954051	0.135859	0.358934	0.237847	1.000000	3.000000	0.000000
Cystm1	En2	0.332907	0.000000	0.953949	0.135859	0.358915	0.237844	0.000000	1.000000	0.000000
Tram1	Nfatc1	0.332898	1.000000	0.953954	0.135874	0.358936	0.237868	1.000000	3.000000	0.000000
Lrp3	Atf5	0.332895	1.000000	0.953959	0.135889	0.358957	0.237891	1.000000	3.000000	0.000000
Metap1d	Zfp35	0.332889	0.000000	0.953856	0.135889	0.358938	0.237888	0.000000	-1.000000	0.000000
Nrg1	Hdac1	0.332888	1.000000	0.953861	0.135905	0.358959	0.237912	1.000000	1.000000	0.000000
Slc12a9	Zfp414	0.332885	1.000000	0.953866	0.135920	0.358980	0.237936	1.000000	3.000000	0.000000
RP23-218K15.3	E2f6	0.332882	1.000000	0.953871	0.135935	0.359001	0.237959	1.000000	1.000000	0.000000
Papss1	Otx2	0.332878	1.000000	0.953876	0.135951	0.359022	0.237983	1.000000	3.000000	0.000000
Mpped2	Sox30	0.332878	0.000000	0.953773	0.135951	0.359003	0.237980	0.000000	-1.000000	0.000000
Txnrd3	Gli2	0.332876	1.000000	0.953778	0.135966	0.359024	0.238003	1.000000	3.000000	0.000000
Hars	Vbp1	0.332875	1.000000	0.953783	0.135981	0.359045	0.238027	1.000000	3.000000	0.000000
Syt16	Nkx6-3	0.332875	0.000000	0.953681	0.135981	0.359026	0.238024	0.000000	1.000000	0.000000
Anp32a	Gtf2ird1	0.332874	1.000000	0.953686	0.135997	0.359047	0.238047	1.000000	3.000000	0.000000
RP23-218K15.3	Lef1	0.332871	1.000000	0.953691	0.136012	0.359068	0.238071	1.000000	1.000000	0.000000
Nfix	E2f1	0.332864	1.000000	0.953696	0.136027	0.359089	0.238095	1.000000	1.000000	0.000000
Ddx20	Nfic	0.332857	1.000000	0.953701	0.136043	0.359110	0.238118	1.000000	1.000000	0.000000
Sox4	Dbx2	0.332852	1.000000	0.953706	0.136058	0.359132	0.238142	1.000000	1.000000	0.000000
Klhdc10	Gata3	0.332851	1.000000	0.953711	0.136073	0.359153	0.238165	1.000000	3.000000	0.000000
Habp4	Tbx3	0.332851	1.000000	0.953716	0.136089	0.359174	0.238189	1.000000	3.000000	0.000000
Hist1h2bc	Gata3	0.332849	0.000000	0.953613	0.136089	0.359154	0.238186	0.000000	1.000000	0.000000
Dubr	Irf9	0.332846	1.000000	0.953618	0.136104	0.359176	0.238210	1.000000	3.000000	0.000000
A830082K12Rik	Ddit3	0.332845	1.000000	0.953623	0.136119	0.359197	0.238233	1.000000	1.000000	0.000000
Gtpbp4	Vbp1	0.332844	1.000000	0.953628	0.136134	0.359218	0.238257	1.000000	1.000000	0.000000
Ncl	Mycn	0.332843	0.000000	0.953526	0.136134	0.359199	0.238254	0.000000	-1.000000	0.000000
Prdx2	Rorb	0.332842	1.000000	0.953531	0.136150	0.359220	0.238277	1.000000	3.000000	0.000000
Srm	Myc	0.332840	1.000000	0.953536	0.136165	0.359241	0.238301	1.000000	1.000000	0.000000
Mcfd2	Ascl2	0.332836	1.000000	0.953541	0.136180	0.359262	0.238324	1.000000	3.000000	0.000000
Pus3	Zic1	0.332835	1.000000	0.953546	0.136196	0.359283	0.238348	1.000000	3.000000	0.000000
Cyr61	Zfp932	0.332834	1.000000	0.953551	0.136211	0.359304	0.238372	1.000000	3.000000	0.000000
Hist1h2ae	Dmrt2	0.332834	0.000000	0.953448	0.136211	0.359285	0.238369	0.000000	1.000000	0.000000
Racgap1	Tcfl5	0.332831	1.000000	0.953453	0.136226	0.359306	0.238392	1.000000	3.000000	0.000000
Dlgap1	Ets2	0.332831	1.000000	0.953458	0.136242	0.359327	0.238416	1.000000	1.000000	0.000000
Gtpbp3	Nr2c2	0.332829	1.000000	0.953463	0.136257	0.359348	0.238439	1.000000	3.000000	0.000000
Asf1a	Ovol2	0.332824	1.000000	0.953468	0.136272	0.359370	0.238463	1.000000	3.000000	0.000000
Hist1h2bp	Ovol2	0.332824	1.000000	0.953473	0.136288	0.359391	0.238487	1.000000	1.000000	0.000000
Tnrc6a	Tfap2a	0.332823	1.000000	0.953478	0.136303	0.359412	0.238510	1.000000	1.000000	0.000000
Ski	E2f4	0.332823	1.000000	0.953483	0.136318	0.359433	0.238534	1.000000	3.000000	0.000000
Zscan21	Cux2	0.332822	1.000000	0.953488	0.136334	0.359454	0.238557	1.000000	1.000000	0.000000
Nampt	Tfap2e	0.332822	1.000000	0.953493	0.136349	0.359497	0.238581	1.000000	3.000000	0.000000
Phc1	Irf3	0.332822	1.000000	0.953498	0.136364	0.359497	0.238605	1.000000	1.000000	0.000000
Mrpl22	Dbx2	0.332820	1.000000	0.953503	0.136380	0.359518	0.238628	1.000000	1.000000	0.000000
RP23-218K15.3	Smarca5	0.332819	1.000000	0.953508	0.136395	0.359539	0.238652	1.000000	1.000000	0.000000
Cystm1	Msx1	0.332817	0.000000	0.953406	0.136395	0.359520	0.238649	0.000000	1.000000	0.000000
Dab2ip	Foxc1	0.332816	1.000000	0.953411	0.136410	0.359541	0.238672	1.000000	1.000000	0.000000
RP23-218K15.3	Ets2	0.332816	1.000000	0.953416	0.136426	0.359562	0.238696	1.000000	1.000000	0.000000
Mpped1	Ctcf	0.332815	1.000000	0.953421	0.136441	0.359583	0.238720	1.000000	1.000000	0.000000
B4galt3	Fosb	0.332814	1.000000	0.953426	0.136456	0.359604	0.238743	1.000000	1.000000	0.000000
Larp1	Zbtb14	0.332813	1.000000	0.953431	0.136472	0.359625	0.238767	1.000000	3.000000	0.000000
Ubc	E4f1	0.332811	1.000000	0.953436	0.136487	0.359646	0.238790	1.000000	1.000000	0.000000
Akap8l	Irx5	0.332807	1.000000	0.953441	0.136502	0.359668	0.238814	1.000000	1.000000	0.000000
Bad	Ddit3	0.332806	1.000000	0.953446	0.136518	0.359689	0.238838	1.000000	3.000000	0.000000
Ciart	Bhlhe40	0.332804	1.000000	0.953451	0.136533	0.359710	0.238861	1.000000	1.000000	0.000000
Man1a2	Ctcf	0.332804	1.000000	0.953456	0.136548	0.359731	0.238885	1.000000	1.000000	0.000000
Dgat1	Hdac1	0.332804	1.000000	0.953461	0.136564	0.359752	0.238908	1.000000	1.000000	0.000000
C230035I16Rik	Spi1	0.332803	1.000000	0.953466	0.136579	0.359773	0.238932	1.000000	1.000000	0.000000
Fdx1l	Irf8	0.332803	1.000000	0.953471	0.136594	0.359795	0.238956	1.000000	3.000000	0.000000
Dubr	Twist1	0.332802	1.000000	0.953476	0.136610	0.359816	0.238979	1.000000	1.000000	0.000000
Crbn	Meis1	0.332802	0.000000	0.953374	0.136610	0.359796	0.238976	0.000000	-1.000000	0.000000
Arid2	Neurog1	0.332802	1.000000	0.953379	0.136625	0.359817	0.239000	1.000000	1.000000	0.000000
Bcl2	Sp5	0.332800	1.000000	0.953384	0.136640	0.359839	0.239023	1.000000	1.000000	0.000000
Sirpa	Emx2	0.332800	1.000000	0.953389	0.136655	0.359860	0.239047	1.000000	3.000000	0.000000
Xpot	Nfatc1	0.332798	1.000000	0.953394	0.136671	0.359881	0.239070	1.000000	1.000000	0.000000
Carf	Arid5a	0.332797	0.000000	0.953292	0.136671	0.359861	0.239067	0.000000	1.000000	0.000000
Grid2ip	Prdm1	0.332796	1.000000	0.953297	0.136686	0.359883	0.239091	1.000000	1.000000	0.000000
Maneal	Nr5a2	0.332795	1.000000	0.953302	0.136701	0.359904	0.239114	1.000000	3.000000	0.000000
Apeh	Neurod1	0.332795	1.000000	0.953307	0.136717	0.359925	0.239138	1.000000	1.000000	0.000000
Ikzf4	Nr2f2	0.332794	1.000000	0.953312	0.136732	0.359946	0.239162	1.000000	3.000000	0.000000
Snapc2	Neurog1	0.332793	1.000000	0.953317	0.136747	0.359948	0.239185	1.000000	1.000000	0.000000
Asnsd1	Zscan21	0.332793	0.000000	0.953215	0.136747	0.359948	0.239182	0.000000	-1.000000	0.000000
Zfhx2os	Msx3	0.332792	0.000000	0.953113	0.136747	0.359928	0.239179	0.000000	1.000000	0.000000
Papss1	Prrx2	0.332791	1.000000	0.953118	0.136763	0.359949	0.239202	1.000000	1.000000	0.000000
Ctc1	Neurog1	0.332790	1.000000	0.953123	0.136778	0.359970	0.239226	1.000000	1.000000	0.000000
Ddx25	Ebf4	0.332789	1.000000	0.953128	0.136793	0.359992	0.239250	1.000000	3.000000	0.000000
Rplp0	Ikzf5	0.332789	0.000000	0.953027	0.136793	0.359972	0.239246	0.000000	1.000000	0.000000
Chd3os	Atoh1	0.332789	1.000000	0.953032	0.136809	0.359993	0.239270	1.000000	1.000000	0.000000
Eif2ak3	Ybx1	0.332789	1.000000	0.953037	0.136824	0.360014	0.239294	1.000000	3.000000	0.000000
Rps2	Gtf2ird1	0.332788	1.000000	0.953042	0.136839	0.360036	0.239317	1.000000	1.000000	0.000000
Sp8	Zfp800	0.332787	1.000000	0.953047	0.136855	0.360057	0.239341	1.000000	1.000000	0.000000
Mgat5b	Mitf	0.332787	0.000000	0.952945	0.136855	0.360037	0.239338	0.000000	1.000000	0.000000
Lrrc42	Smad3	0.332787	1.000000	0.952950	0.136870	0.360058	0.239361	1.000000	1.000000	0.000000
Hspa5	Ppara	0.332786	1.000000	0.952955	0.136885	0.360079	0.239385	1.000000	1.000000	0.000000
Dusp11	Pgr	0.332786	0.000000	0.952853	0.136885	0.360041	0.239382	0.000000	-1.000000	0.000000
Tubb2b	Foxm1	0.332786	0.000000	0.952752	0.136885	0.360041	0.239378	0.000000	1.000000	0.000000
Syt6	Dbx2	0.332785	1.000000	0.952757	0.136901	0.360062	0.239402	1.000000	1.000000	0.000000
Cfl1	Ppara	0.332785	1.000000	0.952762	0.136916	0.360083	0.239425	1.000000	1.000000	0.000000
Snapc2	Atoh1	0.332785	1.000000	0.952767	0.136931	0.360104	0.239449	1.000000	1.000000	0.000000
Trp53i11	Zfp800	0.332784	1.000000	0.952772	0.136947	0.360125	0.239473	1.000000	1.000000	0.000000
Cars2	Wt1	0.332783	1.000000	0.952777	0.136962	0.360146	0.239496	1.000000	1.000000	0.000000
Syt5	Pax4	0.332782	1.000000	0.952782	0.136977	0.360167	0.239520	1.000000	3.000000	0.000000
Pkia	Cux2	0.332782	1.000000	0.952787	0.136993	0.360189	0.239543	1.000000	1.000000	0.000000
Sox11	Atoh1	0.332782	1.000000	0.952792	0.137008	0.360210	0.239567	1.000000	1.000000	0.000000
Gadd45gip1	Ap2m1	0.332782	0.000000	0.952690	0.137008	0.360190	0.239564	0.000000	-1.000000	0.000000
Rcor3	Wt1	0.332782	1.000000	0.952696	0.137023	0.360211	0.239587	1.000000	1.000000	0.000000
RP23-218K15.3	Irf4	0.332782	1.000000	0.952701	0.137039	0.360232	0.239611	1.000000	1.000000	0.000000
Pard6g	Hmga1	0.332782	0.000000	0.952599	0.137039	0.360213	0.239608	0.000000	-1.000000	0.000000
Abhd11	Hdac1	0.332781	1.000000	0.952604	0.137054	0.360234	0.239631	1.000000	1.000000	0.000000
Neurod2	Pou4f3	0.332780	1.000000	0.952609	0.137069	0.360255	0.239655	1.000000	1.000000	0.000000
Cystm1	Gbx2	0.332779	0.000000	0.952508	0.137069	0.360236	0.239652	0.000000	1.000000	0.000000
RP23-218K15.3	Prdm1	0.332778	1.000000	0.952513	0.137085	0.360257	0.239675	1.000000	1.000000	0.000000
Dhdds	Osr1	0.332778	0.000000	0.952411	0.137085	0.360238	0.239672	0.000000	-1.000000	0.000000
Atxn7l3	Plag1	0.332776	1.000000	0.952416	0.137100	0.360259	0.239696	1.000000	1.000000	0.000000
Fcho1	Zfp574	0.332775	1.000000	0.952422	0.137115	0.360280	0.239719	1.000000	1.000000	0.000000
Acbd5	Dbx2	0.332775	1.000000	0.952427	0.137131	0.360301	0.239743	1.000000	1.000000	0.000000
Srm	Pou3f2	0.332774	1.000000	0.952432	0.137146	0.360322	0.239766	1.000000	1.000000	0.000000
Ints5	Esr1	0.332774	1.000000	0.952437	0.137161	0.360343	0.239790	1.000000	1.000000	0.000000
Dand5	Lhx1	0.332773	0.000000	0.952335	0.137161	0.360324	0.239787	0.000000	1.000000	0.000000
Rbfa	Runx3	0.332773	1.000000	0.952340	0.137176	0.360345	0.239810	1.000000	1.000000	0.000000
Msl2	Twist2	0.332771	1.000000	0.952345	0.137192	0.360366	0.239834	1.000000	1.000000	0.000000
RP23-218K15.3	Irf7	0.332771	1.000000	0.952351	0.137207	0.360387	0.239857	1.000000	1.000000	0.000000
Adgrb3	Sp1	0.332770	1.000000	0.952356	0.137222	0.360408	0.239881	1.000000	1.000000	0.000000
Rpl18	Gtf2ird1	0.332770	1.000000	0.952361	0.137238	0.360429	0.239905	1.000000	1.000000	0.000000
Usp10	Fos	0.332770	1.000000	0.952366	0.137253	0.360450	0.239928	1.000000	1.000000	0.000000
Kmt2b	Pcbp1	0.332770	1.000000	0.952371	0.137268	0.360472	0.239952	1.000000	2.000000	0.000000
BC051226	Tead1	0.332769	0.000000	0.952270	0.137268	0.360452	0.239949	0.000000	-1.000000	0.000000
R3hdm2	Ctcf	0.332769	1.000000	0.952275	0.137284	0.360473	0.239972	1.000000	1.000000	0.000000
Syngr1	Arid3a	0.332769	1.000000	0.952280	0.137299	0.360494	0.239996	1.000000	1.000000	0.000000
Mir124a-1hg	Twist2	0.332768	1.000000	0.952285	0.137314	0.360515	0.240019	1.000000	1.000000	0.000000
Cfap97	Ctcf	0.332768	1.000000	0.952290	0.137330	0.360537	0.240043	1.000000	1.000000	0.000000
Gm20342	Nfatc1	0.332768	1.000000	0.952295	0.137345	0.360538	0.240066	1.000000	2.000000	0.000000
Chn2	Zfp276	0.332768	0.000000	0.952194	0.137345	0.360538	0.240063	0.000000	1.000000	0.000000
1190002N15Rik	Sp4	0.332768	1.000000	0.952199	0.137360	0.360559	0.240087	1.000000	1.000000	0.000000
Hmga1	Gli1	0.332767	1.000000	0.952204	0.137376	0.360580	0.240110	1.000000	2.000000	0.000000
Dgkq	Zfp105	0.332767	1.000000	0.952209	0.137391	0.360602	0.240134	1.000000	1.000000	0.000000
Ppp1r9b	Ovol2	0.332765	1.000000	0.952214	0.137406	0.360623	0.240157	1.000000	1.000000	0.000000
Armcx6	Irf3	0.332764	1.000000	0.952219	0.137422	0.360644	0.240181	1.000000	1.000000	0.000000
Rcor3	Egr1	0.332764	1.000000	0.952224	0.137437	0.360665	0.240205	1.000000	1.000000	0.000000
Slc6a1	Lbx1	0.332762	1.000000	0.952229	0.137452	0.360686	0.240228	1.000000	1.000000	0.000000
Lmo4	Gbx2	0.332762	0.000000	0.952128	0.137452	0.360667	0.240225	0.000000	1.000000	0.000000
Hist1h2ae	Nr4a2	0.332762	0.000000	0.952027	0.137452	0.360647	0.240222	0.000000	1.000000	0.000000
Eef1a1	Ikzf5	0.332760	0.000000	0.951926	0.137452	0.360628	0.240219	0.000000	1.000000	0.000000
Tpcn1	Tfap2c	0.332759	1.000000	0.951931	0.137468	0.360649	0.240242	1.000000	2.000000	0.000000
AI854517	Foxm1	0.332759	0.000000	0.951830	0.137468	0.360630	0.240239	0.000000	1.000000	0.000000
Lag3	Zbtb33	0.332759	1.000000	0.951835	0.137483	0.360651	0.240262	1.000000	2.000000	0.000000
Trim62	Irf2	0.332758	1.000000	0.951840	0.137498	0.360672	0.240286	1.000000	1.000000	0.000000
Slc30a1	Zfx	0.332758	1.000000	0.951846	0.137514	0.360693	0.240310	1.000000	1.000000	0.000000
B3glct	Mtf1	0.332757	1.000000	0.951851	0.137529	0.360716	0.240333	1.000000	1.000000	0.000000
Gnaq	Foxd2	0.332757	0.000000	0.951750	0.137529	0.360716	0.240330	0.000000	-1.000000	0.000000
Dapk1	Cux2	0.332757	1.000000	0.951755	0.137544	0.360716	0.240353	1.000000	1.000000	0.000000
Mcfd2	Atoh1	0.332757	1.000000	0.951760	0.137560	0.360737	0.240377	1.000000	1.000000	0.000000
Hes5	Rest	0.332757	1.000000	0.951765	0.137575	0.360758	0.240401	1.000000	1.000000	0.000000
Syp	Rel	0.332756	0.000000	0.951664	0.137575	0.360739	0.240397	0.000000	1.000000	0.000000
Zfyve9	Mef2d	0.332756	0.000000	0.951563	0.137575	0.360719	0.240394	0.000000	-1.000000	0.000000
Zfp652	Egr2	0.332756	1.000000	0.951568	0.137590	0.360740	0.240418	1.000000	1.000000	0.000000
Zfx	Wt1	0.332755	1.000000	0.951574	0.137606	0.360761	0.240441	1.000000	1.000000	0.000000
Tram1	Foxp1	0.332755	1.000000	0.951579	0.137621	0.360782	0.240465	1.000000	1.000000	0.000000
Tro	Zfp740	0.332755	1.000000	0.951584	0.137636	0.360804	0.240488	1.000000	1.000000	0.000000
Rims2	Zfp672	0.332755	1.000000	0.951589	0.137652	0.360825	0.240512	1.000000	2.000000	0.000000
Ski	Sp5	0.332754	1.000000	0.951594	0.137667	0.360846	0.240535	1.000000	1.000000	0.000000
Actg1	Rorb	0.332754	1.000000	0.951599	0.137682	0.360867	0.240559	1.000000	1.000000	0.000000
Cops6	Tcf7l2	0.332753	0.000000	0.951498	0.137682	0.360847	0.240556	0.000000	-3.000000	0.000000
Ran	Npas2	0.332753	0.000000	0.951398	0.137682	0.360828	0.240553	0.000000	1.000000	0.000000
Fbxw7	Zfp672	0.332753	1.000000	0.951403	0.137697	0.360849	0.240576	1.000000	1.000000	0.000000
Chd2	Arid3b	0.332752	1.000000	0.951408	0.137713	0.360870	0.240600	1.000000	1.000000	0.000000
Atp6ap2	Lhx5	0.332752	1.000000	0.951413	0.137728	0.360891	0.240623	1.000000	1.000000	0.000000
4930453N24Rik	Hdac1	0.332752	1.000000	0.951418	0.137743	0.360912	0.240647	1.000000	1.000000	0.000000
Ndrg2	Cux2	0.332752	1.000000	0.951423	0.137759	0.360934	0.240670	1.000000	2.000000	0.000000
Gtpbp3	Rxrb	0.332751	1.000000	0.951429	0.137774	0.360955	0.240694	1.000000	1.000000	0.000000
Cops6	Hmx1	0.332751	0.000000	0.951328	0.137774	0.360935	0.240691	0.000000	-2.000000	0.000000
Slc12a9	Sox8	0.332751	1.000000	0.951333	0.137789	0.360956	0.240714	1.000000	1.000000	0.000000
Fam98c	Alx3	0.332750	1.000000	0.951338	0.137805	0.360998	0.240738	1.000000	1.000000	0.000000
Eif2ak3	Nfya	0.332750	1.000000	0.951343	0.137820	0.360998	0.240761	1.000000	1.000000	0.000000
Xrcc5	Neurog1	0.332749	1.000000	0.951348	0.137835	0.361020	0.240785	1.000000	1.000000	0.000000
BC037039	Nfatc1	0.332749	1.000000	0.951354	0.137851	0.361041	0.240808	1.000000	1.000000	0.000000
Git2	Esrrg	0.332748	0.000000	0.951253	0.137851	0.361021	0.240805	0.000000	1.000000	0.000000
Vangl2	Nkx6-3	0.332748	0.000000	0.951152	0.137851	0.361002	0.240802	0.000000	1.000000	0.000000
Abhd14a	Ascl2	0.332747	1.000000	0.951158	0.137866	0.361023	0.240826	1.000000	1.000000	0.000000
Acly	Zfp652	0.332747	0.000000	0.951057	0.137866	0.361004	0.240822	0.000000	-1.000000	0.000000
Gse1	Tfap2a	0.332747	1.000000	0.951062	0.137881	0.361025	0.240846	1.000000	1.000000	0.000000
Rpl3	Zfp786	0.332746	0.000000	0.950962	0.137881	0.361005	0.240843	0.000000	-1.000000	0.000000
Hist1h2bc	Tcf7	0.332746	1.000000	0.950967	0.137897	0.361027	0.240866	1.000000	1.000000	0.000000
Smim10l1	Vbp1	0.332746	1.000000	0.950972	0.137912	0.361048	0.240890	1.000000	1.000000	0.000000
Gm3764	Gsc	0.332745	1.000000	0.950977	0.137927	0.361069	0.240913	1.000000	1.000000	0.000000
Slc25a11	Zfp800	0.332745	1.000000	0.950982	0.137943	0.361090	0.240937	1.000000	1.000000	0.000000
Fam126a	Prrx2	0.332745	1.000000	0.950988	0.137958	0.361111	0.240960	1.000000	1.000000	0.000000
RP23-207N5.4	Nf1	0.332744	1.000000	0.950993	0.137973	0.361132	0.240984	1.000000	2.000000	0.000000
Ipo5	Arid3a	0.332744	1.000000	0.950998	0.137989	0.361174	0.241007	1.000000	1.000000	0.000000
Slc32a1	Dbx2	0.332744	1.000000	0.951003	0.138004	0.361174	0.241031	1.000000	1.000000	0.000000
Trp53inp2	Neurog1	0.332744	1.000000	0.951008	0.138019	0.361195	0.241054	1.000000	1.000000	0.000000
Pi4k2a	Elk3	0.332744	1.000000	0.951014	0.138035	0.361216	0.241078	1.000000	1.000000	0.000000
Txnrd3	Gli1	0.332744	1.000000	0.951019	0.138050	0.361258	0.241102	1.000000	1.000000	0.000000
Spin1	Cux2	0.332744	1.000000	0.951024	0.138065	0.361258	0.241125	1.000000	1.000000	0.000000
Jun	Gzf1	0.332744	0.000000	0.950923	0.138065	0.361239	0.241122	0.000000	1.000000	0.000000
Prdx2	Rora	0.332743	1.000000	0.950929	0.138081	0.361260	0.241145	1.000000	1.000000	0.000000
Josd2	Smad2	0.332743	1.000000	0.950934	0.138096	0.361281	0.241169	1.000000	1.000000	0.000000
Dclk2	Pou4f3	0.332743	1.000000	0.950939	0.138111	0.361302	0.241192	1.000000	1.000000	0.000000
Tuba1b	Hdx	0.332743	1.000000	0.950944	0.138127	0.361323	0.241216	1.000000	1.000000	0.000000
Rock2	Egr2	0.332742	1.000000	0.950949	0.138142	0.361325	0.241240	1.000000	1.000000	0.000000
Hist1h2bc	Zfp786	0.332742	0.000000	0.950849	0.138142	0.361325	0.241236	0.000000	1.000000	0.000000
Mta1	Ctcf	0.332742	1.000000	0.950854	0.138157	0.361346	0.241260	1.000000	1.000000	0.000000
Narf	Hdx	0.332741	1.000000	0.950859	0.138173	0.361367	0.241283	1.000000	1.000000	0.000000
Racgap1	Ddit3	0.332741	1.000000	0.950865	0.138188	0.361388	0.241307	1.000000	1.000000	0.000000
Zmym4	E4f1	0.332741	1.000000	0.950870	0.138203	0.361409	0.241330	1.000000	1.000000	0.000000
Dcbld1	Alx3	0.332740	1.000000	0.950875	0.138218	0.361430	0.241354	1.000000	1.000000	0.000000
Cul9	Srf	0.332739	1.000000	0.950880	0.138234	0.361451	0.241377	1.000000	1.000000	0.000000
Pbx4	Zfp770	0.332739	1.000000	0.950885	0.138249	0.361472	0.241401	1.000000	3.000000	0.000000
G630016G05Rik	Spi1	0.332738	1.000000	0.950891	0.138264	0.361493	0.241425	1.000000	1.000000	0.000000
Pcgf1	Osr1	0.332738	1.000000	0.950896	0.138280	0.361514	0.241448	0.000000	-1.000000	0.000000
Hspa1a	Ppara	0.332738	1.000000	0.950901	0.138295	0.361535	0.241472	1.000000	1.000000	0.000000
Cend1	Zfp143	0.332737	1.000000	0.950906	0.138310	0.361599	0.241495	1.000000	1.000000	0.000000
Ubqln2	Hdx	0.332737	1.000000	0.950911	0.138326	0.361599	0.241519	1.000000	1.000000	0.000000
Ddx49	E4f1	0.332737	1.000000	0.950916	0.138341	0.361599	0.241542	1.000000	1.000000	0.000000
Capn7	Ddit3	0.332737	1.000000	0.950922	0.138356	0.361620	0.241566	1.000000	1.000000	0.000000
Gmeb2	Nrf1	0.332737	1.000000	0.950927	0.138372	0.361641	0.241589	1.000000	1.000000	0.000000
Tuba1b	Gsc	0.332736	1.000000	0.950932	0.138387	0.361662	0.241613	1.000000	1.000000	0.000000
Adgrb3	E2f1	0.332736	1.000000	0.950937	0.138402	0.361683	0.241636	1.000000	1.000000	0.000000
Chpf	Sp1	0.332736	1.000000	0.950942	0.138418	0.361704	0.241660	1.000000	1.000000	0.000000
Ubfd1	Npas2	0.332735	0.000000	0.950842	0.138418	0.361685	0.241657	0.000000	-1.000000	0.000000
Ubp1	Egr1	0.332734	1.000000	0.950847	0.138433	0.361706	0.241680	1.000000	1.000000	0.000000
Rps3	Ikzf5	0.332733	0.000000	0.950747	0.138433	0.361686	0.241677	0.000000	1.000000	0.000000
Fhl1	Irf2	0.332733	1.000000	0.950752	0.138448	0.361707	0.241700	1.000000	1.000000	0.000000
Pias4	Twist2	0.332732	1.000000	0.950758	0.138464	0.361709	0.241724	1.000000	1.000000	0.000000
Rsrc2	Srebf1	0.332732	0.000000	0.950658	0.138464	0.361709	0.241721	0.000000	-1.000000	0.000000
Gm11772	Zfp74	0.332732	1.000000	0.950663	0.138479	0.361730	0.241744	1.000000	1.000000	0.000000
Anapc11	Tfap2a	0.332732	1.000000	0.950668	0.138494	0.361751	0.241768	1.000000	1.000000	0.000000
Rfx1	Nr4a1	0.332732	1.000000	0.950673	0.138510	0.361772	0.241791	1.000000	3.000000	0.000000
Qk	Pou3f2	0.332731	1.000000	0.950678	0.138525	0.361793	0.241815	1.000000	1.000000	0.000000
Decr2	Zfp335	0.332731	1.000000	0.950683	0.138540	0.361814	0.241838	1.000000	1.000000	0.000000
Rybp	Sp5	0.332731	1.000000	0.950689	0.138556	0.361835	0.241862	1.000000	1.000000	0.000000
Vangl2	Pou3f3	0.332731	0.000000	0.950589	0.138556	0.361816	0.241858	0.000000	1.000000	0.000000
9330151L19Rik	Tfap2e	0.332731	1.000000	0.950594	0.138571	0.361837	0.241882	1.000000	1.000000	0.000000
Kcnmb4	Zfp672	0.332730	1.000000	0.950599	0.138586	0.361839	0.241906	1.000000	1.000000	0.000000
Lyst	Tgif2	0.332730	0.000000	0.950499	0.138586	0.361839	0.241902	0.000000	-1.000000	0.000000
Skil	E2f3	0.332730	1.000000	0.950504	0.138602	0.361860	0.241926	1.000000	1.000000	0.000000
Ncoa1	Ctcf	0.332730	1.000000	0.950510	0.138617	0.361881	0.241949	1.000000	1.000000	0.000000
Rab31	Zfp672	0.332730	1.000000	0.950515	0.138632	0.361902	0.241973	1.000000	1.000000	0.000000
Spr	Fosb	0.332729	1.000000	0.950520	0.138648	0.361923	0.241996	1.000000	3.000000	0.000000
Ptpn1	Pitx2	0.332729	1.000000	0.950525	0.138663	0.361944	0.242020	1.000000	1.000000	0.000000
Zfp629	Zfp672	0.332728	1.000000	0.950530	0.138678	0.361965	0.242043	1.000000	2.000000	0.000000
Ckb	Twist2	0.332728	1.000000	0.950536	0.138694	0.361986	0.242067	1.000000	3.000000	0.000000
Ccdc28b	Irx5	0.332728	1.000000	0.950541	0.138709	0.362007	0.242090	1.000000	1.000000	0.000000
Tnrc18	Cux2	0.332728	1.000000	0.950546	0.138724	0.362028	0.242114	1.000000	1.000000	0.000000
Gm26801	E2f3	0.332728	1.000000	0.950551	0.138739	0.362049	0.242137	1.000000	1.000000	0.000000
Olfml2b	Sox17	0.332727	0.000000	0.950451	0.138739	0.362030	0.242134	0.000000	-1.000000	0.000000
Zfp629	Tfap2c	0.332727	1.000000	0.950457	0.138755	0.362051	0.242158	1.000000	2.000000	0.000000
Stoml2	Rorb	0.332726	1.000000	0.950462	0.138770	0.362072	0.242181	1.000000	1.000000	0.000000
Rbbp9	Irf8	0.332726	1.000000	0.950467	0.138785	0.362093	0.242205	1.000000	1.000000	0.000000
Eif2b4	Twist2	0.332726	1.000000	0.950472	0.138801	0.362114	0.242228	1.000000	1.000000	0.000000
Enah	Zfp800	0.332726	1.000000	0.950477	0.138816	0.362135	0.242252	1.000000	1.000000	0.000000
Papd5	Zbtb33	0.332725	1.000000	0.950483	0.138831	0.362156	0.242275	1.000000	3.000000	0.000000
Usp5	Prrx2	0.332725	1.000000	0.950488	0.138847	0.362177	0.242299	1.000000	1.000000	0.000000
Zfand3	Ctcf	0.332725	1.000000	0.950493	0.138862	0.362198	0.242322	1.000000	1.000000	0.000000
Mrpl49	Zeb1	0.332725	0.000000	0.950393	0.138862	0.362179	0.242319	0.000000	1.000000	0.000000
Habp4	Foxd2	0.332725	1.000000	0.950398	0.138877	0.362200	0.242342	1.000000	1.000000	0.000000
Atp5o	Nr2f1	0.332724	1.000000	0.950404	0.138893	0.362221	0.242366	1.000000	1.000000	0.000000
Zfp326	Dbx2	0.332724	1.000000	0.950409	0.138908	0.362242	0.242389	1.000000	1.000000	0.000000
Pcm1	Lbx1	0.332724	1.000000	0.950414	0.138923	0.362263	0.242413	1.000000	1.000000	0.000000
Hars	E4f1	0.332724	1.000000	0.950419	0.138939	0.362284	0.242436	1.000000	1.000000	0.000000
Ncoa2	Zfx	0.332723	1.000000	0.950424	0.138954	0.362305	0.242460	1.000000	1.000000	0.000000
C230035I16Rik	Irf8	0.332723	1.000000	0.950430	0.138969	0.362326	0.242483	1.000000	1.000000	0.000000
Zscan21	Nkx6-3	0.332722	0.000000	0.950330	0.138969	0.362306	0.242480	0.000000	-1.000000	0.000000
Pgm1	Elf5	0.332722	1.000000	0.950335	0.138985	0.362327	0.242504	1.000000	1.000000	0.000000
Trim3	Gabpb1	0.332722	1.000000	0.950340	0.139000	0.362348	0.242527	1.000000	1.000000	0.000000
Cecr2	Sp7	0.332722	1.000000	0.950346	0.139015	0.362369	0.242551	1.000000	2.000000	0.000000
Avpi1	Prdm5	0.332722	1.000000	0.950351	0.139031	0.362390	0.242574	1.000000	1.000000	0.000000
Tro	Sp5	0.332721	1.000000	0.950356	0.139046	0.362411	0.242598	1.000000	1.000000	0.000000
Grik3	Neurog1	0.332721	1.000000	0.950361	0.139061	0.362432	0.242621	1.000000	1.000000	0.000000
Sertad4	Smad3	0.332721	1.000000	0.950366	0.139077	0.362453	0.242645	1.000000	1.000000	0.000000
Cars2	Smad3	0.332721	1.000000	0.950372	0.139092	0.362474	0.242668	1.000000	1.000000	0.000000
Myh10	E4f1	0.332720	1.000000	0.950377	0.139107	0.362495	0.242692	1.000000	1.000000	0.000000
RP23-207N5.4	Zfp641	0.332720	1.000000	0.950382	0.139123	0.362516	0.242715	1.000000	1.000000	0.000000
Ctnnd1	Sox30	0.332720	0.000000	0.950283	0.139123	0.362497	0.242712	0.000000	-1.000000	0.000000
Ikzf2	Sp5	0.332720	1.000000	0.950288	0.139138	0.362518	0.242735	1.000000	1.000000	0.000000
Rad9a	Neurod1	0.332719	1.000000	0.950293	0.139153	0.362560	0.242759	1.000000	1.000000	0.000000
AI849053	Foxo3	0.332719	1.000000	0.950298	0.139169	0.362560	0.242782	1.000000	1.000000	0.000000
Dlgap1	Elf5	0.332719	1.000000	0.950303	0.139184	0.362581	0.242806	1.000000	1.000000	0.000000
Gmeb2	Runx1	0.332719	1.000000	0.950309	0.139199	0.362602	0.242829	1.000000	1.000000	0.000000
Sgcb	Gabpb1	0.332719	1.000000	0.950314	0.139215	0.362623	0.242853	1.000000	1.000000	0.000000
Ogfr	E2f4	0.332718	0.000000	0.950214	0.139215	0.362604	0.242850	0.000000	-1.000000	0.000000
Hdac5	Nfe2	0.332718	0.000000	0.950115	0.139215	0.362565	0.242846	0.000000	-1.000000	0.000000
Phf12	Arx	0.332718	0.000000	0.950016	0.139215	0.362565	0.242843	0.000000	1.000000	0.000000
Acvr1b	Prdm5	0.332717	1.000000	0.950021	0.139230	0.362586	0.242866	1.000000	1.000000	0.000000
Cadm4	Atoh1	0.332717	1.000000	0.950026	0.139245	0.362607	0.242890	1.000000	1.000000	0.000000
Kmt2b	Zfp143	0.332717	1.000000	0.950031	0.139260	0.362628	0.242913	1.000000	2.000000	0.000000
Asxl3	E4f1	0.332716	1.000000	0.950037	0.139276	0.362649	0.242937	1.000000	1.000000	0.000000
Ranbp9	Lhx5	0.332716	1.000000	0.950042	0.139291	0.362670	0.242960	1.000000	1.000000	0.000000
Tef	Hdac1	0.332716	1.000000	0.950047	0.139306	0.362691	0.242984	1.000000	1.000000	0.000000
Hmga1	Pax4	0.332715	1.000000	0.950052	0.139322	0.362712	0.243007	1.000000	2.000000	0.000000
Nme4	Zfp574	0.332715	1.000000	0.950057	0.139337	0.362733	0.243031	1.000000	1.000000	0.000000
Foxn3	Prrx2	0.332715	1.000000	0.950063	0.139352	0.362754	0.243054	1.000000	1.000000	0.000000
Tpt1	Fos	0.332715	1.000000	0.950068	0.139368	0.362775	0.243078	1.000000	1.000000	0.000000
Jkamp	Gsc	0.332715	1.000000	0.950073	0.139383	0.362796	0.243101	1.000000	1.000000	0.000000
Cbarp	Smad2	0.332714	1.000000	0.950078	0.139398	0.362817	0.243125	1.000000	1.000000	0.000000
Zcchc6	Cebpb	0.332714	0.000000	0.949979	0.139398	0.362798	0.243122	0.000000	-1.000000	0.000000
Trp53inp2	Atoh1	0.332714	1.000000	0.949984	0.139414	0.362819	0.243145	1.000000	1.000000	0.000000
Rab31	Ctcf	0.332714	1.000000	0.949990	0.139429	0.362840	0.243168	1.000000	1.000000	0.000000
Gm20342	Zfx	0.332714	1.000000	0.949995	0.139444	0.362861	0.243192	1.000000	1.000000	0.000000
G630016G05Rik	Irf2	0.332713	1.000000	0.950000	0.139460	0.362882	0.243215	1.000000	1.000000	0.000000
Syt16	Alx3	0.332713	1.000000	0.950005	0.139475	0.362903	0.243239	1.000000	1.000000	0.000000
Fam109a	Junb	0.332712	1.000000	0.950010	0.139490	0.362924	0.243262	1.000000	1.000000	0.000000
Fam109a	Fosb	0.332712	1.000000	0.950016	0.139506	0.362966	0.243286	1.000000	1.000000	0.000000
Stx1a	Vbp1	0.332712	1.000000	0.950021	0.139521	0.362966	0.243309	1.000000	1.000000	0.000000
Atp5a1	Nr2c2	0.332712	1.000000	0.950026	0.139536	0.362987	0.243333	0.000000	-1.000000	0.000000
Cadps	Meis3	0.332712	0.000000	0.949927	0.139536	0.362967	0.243330	0.000000	1.000000	0.000000
Dgkq	Foxo3	0.332711	1.000000	0.949932	0.139552	0.362988	0.243353	1.000000	1.000000	0.000000
Ikzf4	Rara	0.332711	1.000000	0.949937	0.139567	0.363009	0.243376	1.000000	1.000000	0.000000
Cilp2	Nr1h3	0.332711	1.000000	0.949943	0.139582	0.363030	0.243400	1.000000	1.000000	0.000000
Ddx25	Zic1	0.332711	1.000000	0.949948	0.139598	0.363051	0.243423	1.000000	1.000000	0.000000
Pde9a	Elf5	0.332711	1.000000	0.949953	0.139613	0.363093	0.243447	1.000000	1.000000	0.000000
A430027H14Rik	Nanog	0.332711	1.000000	0.949958	0.139628	0.363093	0.243470	1.000000	2.000000	0.000000
Vegfb	Ctcf	0.332710	1.000000	0.949964	0.139644	0.363114	0.243494	1.000000	1.000000	0.000000
Maneal	Rara	0.332710	1.000000	0.949969	0.139659	0.363135	0.243517	1.000000	1.000000	0.000000
Rims2	Wt1	0.332710	1.000000	0.949974	0.139674	0.363177	0.243541	1.000000	1.000000	0.000000
Larp1	Zfx	0.332710	1.000000	0.949979	0.139690	0.363177	0.243564	1.000000	1.000000	0.000000
Sirpa	Rbpj	0.332710	1.000000	0.949984	0.139705	0.363198	0.243588	1.000000	1.000000	0.000000
Gm8186	Gtf2ird1	0.332709	1.000000	0.949990	0.139720	0.363219	0.243611	1.000000	1.000000	0.000000
Atxn7l3	Zfp672	0.332708	1.000000	0.949995	0.139736	0.363240	0.243635	1.000000	1.000000	0.000000
Gas8	Irf2	0.332708	1.000000	0.950000	0.139751	0.363261	0.243658	1.000000	1.000000	0.000000
Snapc2	Twist2	0.332708	1.000000	0.950005	0.139766	0.363282	0.243682	1.000000	1.000000	0.000000
Nfix	Ctcf	0.332708	1.000000	0.950010	0.139781	0.363303	0.243705	1.000000	1.000000	0.000000
Pcnx	Egr2	0.332708	1.000000	0.950016	0.139797	0.363324	0.243728	1.000000	1.000000	0.000000
Hist1h4i	Pou3f2	0.332708	1.000000	0.950021	0.139812	0.363345	0.243752	1.000000	1.000000	0.000000
Hist1h1b	Dmrta1	0.332707	0.000000	0.949922	0.139812	0.363325	0.243749	0.000000	1.000000	0.000000
Fdx1l	Pou4f3	0.332707	1.000000	0.949927	0.139827	0.363346	0.243772	1.000000	1.000000	0.000000
Rab3c	Pou3f2	0.332707	1.000000	0.949932	0.139843	0.363367	0.243796	1.000000	1.000000	0.000000
Dand5	Pax2	0.332707	0.000000	0.949833	0.139843	0.363348	0.243792	0.000000	1.000000	0.000000
Hps4	Atf4	0.332706	0.000000	0.949735	0.139843	0.363329	0.243789	0.000000	-1.000000	0.000000
Urod	Prrx2	0.332706	1.000000	0.949740	0.139858	0.363350	0.243813	1.000000	1.000000	0.000000
Fau	Ikzf5	0.332706	0.000000	0.949641	0.139858	0.363331	0.243809	0.000000	1.000000	0.000000
Stk11	Lbx1	0.332706	1.000000	0.949646	0.139873	0.363373	0.243833	1.000000	1.000000	0.000000
Jpx	Zfp526	0.332706	1.000000	0.949652	0.139889	0.363373	0.243856	1.000000	1.000000	0.000000
Ift43	Lbx1	0.332705	1.000000	0.949657	0.139904	0.363414	0.243880	1.000000	1.000000	0.000000
Fam227a	Foxd3	0.332705	1.000000	0.949662	0.139919	0.363414	0.243903	1.000000	1.000000	0.000000
Rfx1	Bcl6b	0.332705	1.000000	0.949667	0.139935	0.363435	0.243927	1.000000	1.000000	0.000000
Pold1	Elf4	0.332705	1.000000	0.949672	0.139950	0.363456	0.243950	1.000000	1.000000	0.000000
Syt5	Zfp532	0.332704	1.000000	0.949678	0.139965	0.363477	0.243973	1.000000	1.000000	0.000000
Car2	Vbp1	0.332704	1.000000	0.949683	0.139981	0.363498	0.243997	1.000000	1.000000	0.000000
Gm5468	Gabpb1	0.332704	1.000000	0.949688	0.139996	0.363540	0.244020	1.000000	1.000000	0.000000
Zmym3	Zfp740	0.332704	1.000000	0.949693	0.140011	0.363540	0.244044	1.000000	1.000000	0.000000
Cyr61	E4f1	0.332704	1.000000	0.949699	0.140027	0.363582	0.244067	1.000000	1.000000	0.000000
P3h3	Smad3	0.332704	1.000000	0.949704	0.140042	0.363582	0.244091	1.000000	1.000000	0.000000
Dazap2	Prrx2	0.332704	1.000000	0.949709	0.140057	0.363603	0.244114	1.000000	1.000000	0.000000
Arhgef25	Plag1	0.332703	1.000000	0.949714	0.140073	0.363624	0.244138	1.000000	1.000000	0.000000
Arhgap12	Arntl	0.332703	1.000000	0.949720	0.140088	0.363645	0.244161	1.000000	1.000000	0.000000
Arid2	Pou4f3	0.332703	1.000000	0.949725	0.140103	0.363666	0.244184	1.000000	1.000000	0.000000
Ptpn1	Pou3f2	0.332703	1.000000	0.949730	0.140119	0.363687	0.244208	1.000000	1.000000	0.000000
March9	Elf4	0.332703	1.000000	0.949735	0.140134	0.363707	0.244231	1.000000	1.000000	0.000000
Rpf2	Cux2	0.332703	1.000000	0.949740	0.140149	0.363728	0.244255	1.000000	1.000000	0.000000
Mrpl22	Gsx2	0.332703	0.000000	0.949642	0.140149	0.363709	0.244252	0.000000	1.000000	0.000000
Nfix	Wt1	0.332702	1.000000	0.949647	0.140165	0.363751	0.244275	1.000000	1.000000	0.000000
Cd151	Fos	0.332702	1.000000	0.949652	0.140180	0.363751	0.244298	1.000000	1.000000	0.000000
Srm	Bhlhe41	0.332702	0.000000	0.949554	0.140180	0.363732	0.244295	0.000000	-1.000000	0.000000
Sertad4	E2f1	0.332701	1.000000	0.949559	0.140195	0.363753	0.244319	1.000000	1.000000	0.000000
Mvp	Zbtb7a	0.332701	1.000000	0.949564	0.140211	0.363774	0.244342	1.000000	1.000000	0.000000
Capn7	Atoh1	0.332701	1.000000	0.949569	0.140226	0.363795	0.244366	1.000000	3.000000	0.000000
Mad2l2	Zfp131	0.332700	0.000000	0.949471	0.140226	0.363796	0.244362	0.000000	1.000000	0.000000
Arv1	Rest	0.332700	1.000000	0.949476	0.140241	0.363796	0.244386	1.000000	1.000000	0.000000
Mrps18b	Ikzf2	0.332700	1.000000	0.949481	0.140257	0.363817	0.244409	1.000000	1.000000	0.000000
Traf6	Irf2	0.332700	1.000000	0.949487	0.140272	0.363838	0.244433	1.000000	1.000000	0.000000
Hdgf	Mxi1	0.332700	0.000000	0.949388	0.140272	0.363819	0.244429	0.000000	-1.000000	0.000000
Gm26801	Egr2	0.332700	1.000000	0.949393	0.140287	0.363840	0.244453	1.000000	1.000000	0.000000
Ubfd1	Id2	0.332699	0.000000	0.949295	0.140287	0.363821	0.244449	0.000000	-1.000000	0.000000
Zcchc12	Alx3	0.332699	1.000000	0.949300	0.140302	0.363842	0.244473	1.000000	1.000000	0.000000
Pcm1	Pou4f3	0.332699	1.000000	0.949305	0.140318	0.363884	0.244496	1.000000	3.000000	0.000000
Nampt	Ikzf2	0.332699	1.000000	0.949311	0.140333	0.363884	0.244520	1.000000	1.000000	0.000000
Osbpl1a	Zfp276	0.332698	0.000000	0.949212	0.140333	0.363865	0.244517	0.000000	1.000000	0.000000
Pold1	Elk3	0.332698	1.000000	0.949218	0.140348	0.363886	0.244540	1.000000	1.000000	0.000000
Adgrl2	Srebf2	0.332698	0.000000	0.949119	0.140348	0.363866	0.244537	0.000000	-1.000000	0.000000
Carm1	Egr1	0.332698	1.000000	0.949124	0.140364	0.363908	0.244560	1.000000	1.000000	0.000000
Rbm18	Pou3f2	0.332698	1.000000	0.949130	0.140379	0.363908	0.244584	1.000000	1.000000	0.000000
Ccdc61	Atf5	0.332698	1.000000	0.949135	0.140394	0.363929	0.244607	1.000000	1.000000	0.000000
Chchd2	Crem	0.332698	0.000000	0.949037	0.140394	0.363910	0.244604	0.000000	1.000000	0.000000
Hist1h1b	Ikzf2	0.332698	0.000000	0.948938	0.140394	0.363891	0.244600	0.000000	1.000000	0.000000
Nme1	Mecp2	0.332697	0.000000	0.948840	0.140394	0.363872	0.244597	0.000000	-1.000000	0.000000
Cecr2	Pax4	0.332697	1.000000	0.948845	0.140410	0.363914	0.244621	1.000000	2.000000	0.000000
Brinp2	Pou4f3	0.332697	1.000000	0.948851	0.140425	0.363914	0.244644	1.000000	1.000000	0.000000
Bad	Tfap2a	0.332697	1.000000	0.948856	0.140440	0.363935	0.244668	1.000000	1.000000	0.000000
Nap1l1	Gtf2ird1	0.332696	1.000000	0.948861	0.140456	0.363956	0.244691	1.000000	1.000000	0.000000
Dclk2	Arid3b	0.332696	1.000000	0.948867	0.140471	0.363976	0.244714	1.000000	1.000000	0.000000
Rsrc1	En1	0.332696	0.000000	0.948768	0.140471	0.363957	0.244711	0.000000	1.000000	0.000000
Kdm2b	Pou3f2	0.332695	1.000000	0.948774	0.140486	0.363978	0.244735	1.000000	1.000000	0.000000
B3glct	E2f3	0.332695	1.000000	0.948779	0.140502	0.364020	0.244758	1.000000	1.000000	0.000000
Smad5	Cux2	0.332695	1.000000	0.948784	0.140517	0.364020	0.244781	1.000000	1.000000	0.000000
Pbx4	Vbp1	0.332694	1.000000	0.948790	0.140532	0.364062	0.244805	1.000000	1.000000	0.000000
Enox1	Hdx	0.332694	1.000000	0.948795	0.140548	0.364062	0.244828	1.000000	1.000000	0.000000
Dennd4c	Sox3	0.332694	1.000000	0.948800	0.140563	0.364083	0.244852	1.000000	1.000000	0.000000
Atp6v1g1	Rora	0.332694	1.000000	0.948805	0.140578	0.364104	0.244875	1.000000	1.000000	0.000000
Lrp3	Irf3	0.332694	1.000000	0.948811	0.140594	0.364125	0.244899	1.000000	1.000000	0.000000
Kansl1	Sox10	0.332693	0.000000	0.948713	0.140594	0.364105	0.244895	0.000000	-1.000000	0.000000
Atad3a	Junb	0.332693	1.000000	0.948718	0.140609	0.364126	0.244919	1.000000	1.000000	0.000000
Gtpbp3	Ehf	0.332693	1.000000	0.948723	0.140624	0.364147	0.244942	1.000000	1.000000	0.000000
A430027H14Rik	Irf1	0.332692	1.000000	0.948729	0.140640	0.364168	0.244966	1.000000	1.000000	0.000000
Mir17hg	Klf2	0.332692	1.000000	0.948734	0.140655	0.364189	0.244989	1.000000	1.000000	0.000000
Gtpbp3	Zfp39	0.332692	1.000000	0.948739	0.140670	0.364210	0.245012	1.000000	1.000000	0.000000
Rsrc1	Arid3b	0.332692	1.000000	0.948744	0.140686	0.364231	0.245036	1.000000	1.000000	0.000000
Pgm1	Ets2	0.332692	1.000000	0.948750	0.140701	0.364252	0.245059	1.000000	1.000000	0.000000
Atg16l2	Plag1	0.332692	1.000000	0.948755	0.140716	0.364273	0.245083	1.000000	1.000000	0.000000
Pus3	Alx3	0.332691	1.000000	0.948760	0.140732	0.364293	0.245106	1.000000	1.000000	0.000000
Dand5	Vsx1	0.332691	0.000000	0.948662	0.140732	0.364274	0.245103	0.000000	1.000000	0.000000
Lrrc8b	Junb	0.332691	1.000000	0.948668	0.140747	0.364316	0.245126	1.000000	1.000000	0.000000
Chd2	Pou3f2	0.332691	1.000000	0.948673	0.140762	0.364316	0.245150	1.000000	1.000000	0.000000
Ccnt2	Pitx2	0.332691	1.000000	0.948678	0.140778	0.364358	0.245173	1.000000	1.000000	0.000000
Atad3a	Fosb	0.332691	1.000000	0.948684	0.140793	0.364358	0.245196	1.000000	1.000000	0.000000
Asf1a	Zfp800	0.332690	1.000000	0.948689	0.140808	0.364379	0.245220	1.000000	1.000000	0.000000
Mmgt2	Klf13	0.332690	1.000000	0.948694	0.140823	0.364400	0.245243	1.000000	1.000000	0.000000
Trim3	Ets2	0.332690	1.000000	0.948699	0.140839	0.364421	0.245267	1.000000	2.000000	0.000000
Ranbp9	Alx1	0.332690	0.000000	0.948602	0.140839	0.364401	0.245263	0.000000	1.000000	0.000000
Zfp652	Egr1	0.332690	1.000000	0.948607	0.140854	0.364422	0.245287	1.000000	1.000000	0.000000
Dvl2	Egr1	0.332689	1.000000	0.948612	0.140869	0.364443	0.245310	1.000000	1.000000	0.000000
Dvl2	Wt1	0.332689	1.000000	0.948617	0.140885	0.364464	0.245334	1.000000	1.000000	0.000000
Tpcn1	Elf5	0.332689	1.000000	0.948623	0.140900	0.364485	0.245357	1.000000	1.000000	0.000000
Sf3b1	Ovol2	0.332689	1.000000	0.948628	0.140915	0.364506	0.245380	1.000000	3.000000	0.000000
Dedd	Klf15	0.332689	1.000000	0.948633	0.140931	0.364527	0.245404	1.000000	1.000000	0.000000
Prkcb	Ascl2	0.332688	1.000000	0.948639	0.140946	0.364568	0.245427	1.000000	1.000000	0.000000
Pam16	Rorb	0.332688	1.000000	0.948644	0.140961	0.364568	0.245451	1.000000	1.000000	0.000000
Dnaja1	Zfp128	0.332688	1.000000	0.948649	0.140977	0.364589	0.245474	1.000000	1.000000	0.000000
Klhdc10	Otx2	0.332688	1.000000	0.948655	0.140992	0.364610	0.245497	1.000000	1.000000	0.000000
Atxn7l3	Wt1	0.332687	1.000000	0.948660	0.141007	0.364631	0.245521	1.000000	1.000000	0.000000
Cuta	Insm2	0.332687	0.000000	0.948562	0.141007	0.364612	0.245518	0.000000	-1.000000	0.000000
Snapin	Zfp800	0.332686	1.000000	0.948567	0.141023	0.364633	0.245541	1.000000	1.000000	0.000000
Gmfb	Lbx1	0.332686	1.000000	0.948573	0.141038	0.364654	0.245564	1.000000	1.000000	0.000000
Ccdc12	Clock	0.332686	0.000000	0.948475	0.141038	0.364635	0.245561	0.000000	-1.000000	0.000000
Ecsit	Junb	0.332686	1.000000	0.948480	0.141053	0.364656	0.245585	1.000000	2.000000	0.000000
Acbd5	Emx2	0.332685	0.000000	0.948382	0.141053	0.364637	0.245581	0.000000	1.000000	0.000000
2700033N17Rik	Sox8	0.332685	1.000000	0.948388	0.141069	0.364657	0.245605	1.000000	1.000000	0.000000
Papd5	Egr3	0.332684	1.000000	0.948393	0.141084	0.364678	0.245628	1.000000	1.000000	0.000000
G630016G05Rik	Ets2	0.332684	1.000000	0.948398	0.141099	0.364699	0.245651	1.000000	1.000000	0.000000
Qk	Prrx2	0.332684	1.000000	0.948404	0.141115	0.364720	0.245675	1.000000	1.000000	0.000000
Spr	Fos	0.332683	1.000000	0.948409	0.141130	0.364741	0.245698	1.000000	1.000000	0.000000
Slc25a11	Ppara	0.332683	1.000000	0.948414	0.141145	0.364762	0.245722	1.000000	1.000000	0.000000
Grpel1	Gsc	0.332683	1.000000	0.948420	0.141161	0.364783	0.245745	1.000000	2.000000	0.000000
Pbx4	Jdp2	0.332682	1.000000	0.948425	0.141176	0.364803	0.245768	1.000000	1.000000	0.000000
Zfp592	E2f4	0.332682	1.000000	0.948430	0.141191	0.364824	0.245792	1.000000	1.000000	0.000000
Rtn4	Pitx2	0.332682	1.000000	0.948436	0.141207	0.364845	0.245815	1.000000	1.000000	0.000000
Pigm	Ets2	0.332682	1.000000	0.948441	0.141222	0.364866	0.245839	1.000000	1.000000	0.000000
Git1	Egr1	0.332682	1.000000	0.948446	0.141237	0.364908	0.245862	1.000000	1.000000	0.000000
Shank1	Cux2	0.332682	1.000000	0.948451	0.141253	0.364908	0.245885	1.000000	1.000000	0.000000
Strap	Foxf1	0.332682	1.000000	0.948457	0.141268	0.364928	0.245909	1.000000	1.000000	0.000000
Smarcd3	Zfp131	0.332682	0.000000	0.948359	0.141268	0.364909	0.245906	0.000000	1.000000	0.000000
Ecsit	Fosb	0.332681	1.000000	0.948365	0.141283	0.364930	0.245929	1.000000	1.000000	0.000000
Aco2	Pou3f2	0.332681	1.000000	0.948370	0.141299	0.364972	0.245952	1.000000	1.000000	0.000000
Traf4	Gsc	0.332681	1.000000	0.948375	0.141314	0.364972	0.245976	1.000000	1.000000	0.000000
Npas4	Fos	0.332681	1.000000	0.948380	0.141329	0.364993	0.245999	1.000000	1.000000	0.000000
Nmd3	Zkscan1	0.332681	0.000000	0.948283	0.141329	0.364974	0.245996	0.000000	1.000000	0.000000
Inhbb	Plagl1	0.332681	1.000000	0.948288	0.141344	0.364995	0.246019	1.000000	2.000000	0.000000
Csnk1a1	Nfatc1	0.332680	0.000000	0.948191	0.141344	0.364976	0.246016	0.000000	-1.000000	0.000000
Phlpp1	Lmo2	0.332680	1.000000	0.948196	0.141360	0.364997	0.246039	1.000000	1.000000	0.000000
Phf12	En2	0.332679	0.000000	0.948099	0.141360	0.364978	0.246036	0.000000	1.000000	0.000000
Gpbp1	Mycn	0.332679	0.000000	0.948001	0.141360	0.364959	0.246033	0.000000	-1.000000	0.000000
Zscan21	En1	0.332679	0.000000	0.947904	0.141360	0.364940	0.246030	0.000000	-1.000000	0.000000
Gale	Foxk1	0.332679	1.000000	0.947909	0.141375	0.364981	0.246053	1.000000	1.000000	0.000000
A430027H14Rik	Irf4	0.332679	1.000000	0.947915	0.141390	0.364981	0.246076	1.000000	1.000000	0.000000
Chchd2	Atf2	0.332679	0.000000	0.947817	0.141390	0.364962	0.246073	0.000000	1.000000	0.000000
Dand5	Alx4	0.332678	0.000000	0.947720	0.141390	0.364943	0.246070	0.000000	1.000000	0.000000
Uckl1	Fosb	0.332678	1.000000	0.947725	0.141406	0.364964	0.246093	1.000000	1.000000	0.000000
Rybp	Egr1	0.332678	1.000000	0.947731	0.141421	0.364985	0.246117	1.000000	1.000000	0.000000
Zc3hc1	Prrx2	0.332678	1.000000	0.947736	0.141436	0.365006	0.246140	1.000000	1.000000	0.000000
Phf12	Nkx6-3	0.332677	0.000000	0.947639	0.141436	0.364968	0.246137	0.000000	1.000000	0.000000
Ubxn4	Foxd3	0.332677	0.000000	0.947541	0.141436	0.364968	0.246133	0.000000	-1.000000	0.000000
March9	Sox4	0.332677	1.000000	0.947547	0.141452	0.364989	0.246157	1.000000	1.000000	0.000000
Rnf114	Tfap2a	0.332677	1.000000	0.947552	0.141467	0.365010	0.246180	1.000000	1.000000	0.000000
Wsb1	Pitx2	0.332676	1.000000	0.947557	0.141482	0.365030	0.246203	1.000000	3.000000	0.000000
Id2	Dbx2	0.332676	1.000000	0.947563	0.141498	0.365051	0.246227	1.000000	1.000000	0.000000
Ckb	Ppara	0.332676	1.000000	0.947568	0.141513	0.365093	0.246250	1.000000	1.000000	0.000000
Mapt	Zfp800	0.332676	1.000000	0.947574	0.141528	0.365093	0.246274	1.000000	1.000000	0.000000
March9	Scrt1	0.332675	1.000000	0.947579	0.141544	0.365114	0.246297	1.000000	1.000000	0.000000
Gm26801	Irx5	0.332675	1.000000	0.947584	0.141559	0.365135	0.246320	1.000000	1.000000	0.000000
Epha4	Hdx	0.332675	1.000000	0.947590	0.141574	0.365155	0.246344	1.000000	1.000000	0.000000
Pam16	Lbx1	0.332675	1.000000	0.947595	0.141590	0.365176	0.246367	1.000000	1.000000	0.000000
Vamp2	Jund	0.332674	0.000000	0.947498	0.141590	0.365157	0.246364	0.000000	1.000000	0.000000
Lrrc8b	Fosb	0.332674	1.000000	0.947503	0.141605	0.365178	0.246387	1.000000	1.000000	0.000000
St6galnac4	Jdp2	0.332674	1.000000	0.947509	0.141620	0.365199	0.246411	1.000000	1.000000	0.000000
Zfp131	Tfap2a	0.332674	1.000000	0.947514	0.141636	0.365201	0.246434	1.000000	1.000000	0.000000
Atp5d	Mxi1	0.332674	0.000000	0.947417	0.141636	0.365201	0.246431	0.000000	-1.000000	0.000000
Nars	Arid3b	0.332674	1.000000	0.947422	0.141651	0.365222	0.246454	1.000000	1.000000	0.000000
Acbd5	Phox2a	0.332673	0.000000	0.947325	0.141651	0.365203	0.246451	0.000000	-1.000000	0.000000
Pspc1	Arid3b	0.332673	1.000000	0.947331	0.141666	0.365223	0.246474	1.000000	1.000000	0.000000
Zscan18	Tcf4	0.332673	0.000000	0.947234	0.141666	0.365205	0.246471	0.000000	1.000000	0.000000
Mrps35	Foxj2	0.332673	1.000000	0.947239	0.141682	0.365225	0.246494	0.000000	-1.000000	0.000000
Inhbb	Egr3	0.332673	1.000000	0.947244	0.141697	0.365246	0.246518	1.000000	1.000000	0.000000
Atp5o	Rora	0.332672	1.000000	0.947250	0.141712	0.365267	0.246541	1.000000	3.000000	0.000000
Dnaja1	Tcf7	0.332672	1.000000	0.947255	0.141728	0.365288	0.246564	1.000000	1.000000	0.000000
2010107E04Rik	Gsc	0.332672	1.000000	0.947261	0.141743	0.365309	0.246588	1.000000	3.000000	0.000000
A430105J06Rik	Foxk1	0.332671	1.000000	0.947266	0.141758	0.365329	0.246611	1.000000	1.000000	0.000000
Atp6v1e1	Foxf1	0.332671	1.000000	0.947271	0.141774	0.365350	0.246635	1.000000	1.000000	0.000000
G2e3	Gbx2	0.332671	0.000000	0.947174	0.141774	0.365331	0.246631	0.000000	-1.000000	0.000000
Arid3a	Maf	0.332671	1.000000	0.947180	0.141789	0.365333	0.246655	1.000000	1.000000	0.000000
Rsrc1	Msx2	0.332671	0.000000	0.947083	0.141789	0.365333	0.246651	0.000000	1.000000	0.000000
Fos	Jun	0.332670	0.000000	0.946986	0.141789	0.365314	0.246648	0.000000	1.000000	0.000000
Phlpp1	Zbtb33	0.332670	1.000000	0.946991	0.141804	0.365335	0.246671	1.000000	1.000000	0.000000
Luc7l3	Rora	0.332670	1.000000	0.946997	0.141820	0.365356	0.246695	1.000000	1.000000	0.000000
Mgat4b	Fos	0.332669	1.000000	0.947002	0.141835	0.365377	0.246718	1.000000	1.000000	0.000000
Pold1	Ets2	0.332669	1.000000	0.947008	0.141850	0.365398	0.246741	1.000000	1.000000	0.000000
Snx3	Nr2f1	0.332669	1.000000	0.947013	0.141865	0.365439	0.246765	1.000000	1.000000	0.000000
Timm13	Arid3b	0.332669	1.000000	0.947019	0.141881	0.365439	0.246788	1.000000	1.000000	0.000000
Mmachc	Alx3	0.332669	1.000000	0.947024	0.141896	0.365460	0.246812	1.000000	1.000000	0.000000
Slc25a11	Sh2d1a	0.332668	0.000000	0.946927	0.141896	0.365441	0.246808	0.000000	1.000000	0.000000
1110001J03Rik	Pitx2	0.332668	1.000000	0.946933	0.141911	0.365462	0.246832	1.000000	1.000000	0.000000
Cilp2	Erf	0.332668	1.000000	0.946938	0.141927	0.365483	0.246855	1.000000	3.000000	0.000000
Ppan	Fos	0.332667	1.000000	0.946943	0.141942	0.365524	0.246878	1.000000	1.000000	0.000000
Dstn	Nfatc3	0.332667	1.000000	0.946949	0.141957	0.365524	0.246902	1.000000	1.000000	0.000000
Ndufab1	Lhx5	0.332667	1.000000	0.946954	0.141973	0.365545	0.246925	1.000000	1.000000	0.000000
Sgcb	Spi1	0.332667	1.000000	0.946960	0.141988	0.365566	0.246948	1.000000	1.000000	0.000000
Smarca5	Lhx5	0.332667	1.000000	0.946965	0.142003	0.365587	0.246972	1.000000	1.000000	0.000000
Acvr1b	Zfp1	0.332666	1.000000	0.946970	0.142019	0.365608	0.246995	1.000000	1.000000	0.000000
Fkbp2	Fosb	0.332666	1.000000	0.946976	0.142034	0.365649	0.247019	1.000000	1.000000	0.000000
Dclk1	Prrx2	0.332666	1.000000	0.946981	0.142049	0.365649	0.247042	1.000000	3.000000	0.000000
Unk	Junb	0.332666	1.000000	0.946987	0.142065	0.365670	0.247065	1.000000	3.000000	0.000000
Ndrg2	Foxf1	0.332666	1.000000	0.946992	0.142080	0.365691	0.247089	1.000000	1.000000	0.000000
Nfic	Plag1	0.332665	1.000000	0.946998	0.142095	0.365712	0.247112	1.000000	1.000000	0.000000
Srp9	Lhx5	0.332665	1.000000	0.947003	0.142111	0.365732	0.247135	1.000000	1.000000	0.000000
Vangl2	Lhx9	0.332665	0.000000	0.946906	0.142111	0.365713	0.247132	0.000000	1.000000	0.000000
Atp5j2	Lhx9	0.332665	0.000000	0.946810	0.142111	0.365695	0.247129	0.000000	-1.000000	0.000000
Zscan21	Lhx9	0.332665	0.000000	0.946713	0.142111	0.365676	0.247125	0.000000	-1.000000	0.000000
Npas4	Junb	0.332664	1.000000	0.946718	0.142126	0.365696	0.247149	1.000000	1.000000	0.000000
Prr7	Fos	0.332664	1.000000	0.946724	0.142141	0.365717	0.247172	1.000000	1.000000	0.000000
Nolc1	Arnt	0.332663	0.000000	0.946627	0.142141	0.365698	0.247169	0.000000	-1.000000	0.000000
Acvr1b	Ets2	0.332663	1.000000	0.946633	0.142157	0.365719	0.247192	1.000000	1.000000	0.000000
Apex1	Arntl	0.332663	1.000000	0.946638	0.142172	0.365740	0.247216	1.000000	2.000000	0.000000
Ccdc61	Maz	0.332663	1.000000	0.946644	0.142187	0.365761	0.247239	1.000000	1.000000	0.000000
Dusp8	Jdp2	0.332663	0.000000	0.946547	0.142187	0.365742	0.247236	0.000000	1.000000	0.000000
Zmym3	Zfp281	0.332663	1.000000	0.946552	0.142203	0.365763	0.247259	1.000000	1.000000	0.000000
Scand1	Dmrta2	0.332662	0.000000	0.946456	0.142203	0.365744	0.247256	0.000000	-1.000000	0.000000
Unk	Fosb	0.332661	1.000000	0.946461	0.142218	0.365764	0.247279	1.000000	3.000000	0.000000
Neurod6	Pou2f2	0.332661	0.000000	0.946365	0.142218	0.365746	0.247276	0.000000	1.000000	0.000000
Acin1	Deaf1	0.332661	1.000000	0.946370	0.142233	0.365766	0.247299	1.000000	3.000000	0.000000
Zfp46	Junb	0.332661	1.000000	0.946376	0.142249	0.365787	0.247322	1.000000	1.000000	0.000000
Calm3	Pou4f3	0.332661	1.000000	0.946381	0.142264	0.365808	0.247346	1.000000	3.000000	0.000000
Pkm	Gtf2ird1	0.332660	1.000000	0.946387	0.142279	0.365829	0.247369	1.000000	1.000000	0.000000
Emg1	Yy1	0.332660	1.000000	0.946392	0.142295	0.365850	0.247392	1.000000	3.000000	0.000000
Lag3	E2f4	0.332660	1.000000	0.946398	0.142310	0.365870	0.247416	1.000000	1.000000	0.000000
Pigo	Rfx2	0.332660	1.000000	0.946403	0.142325	0.365891	0.247439	1.000000	1.000000	0.000000
Ap3s1	Nr2f1	0.332660	1.000000	0.946409	0.142341	0.365912	0.247463	1.000000	2.000000	0.000000
Dcbld1	Mga	0.332659	0.000000	0.946312	0.142341	0.365893	0.247459	0.000000	1.000000	0.000000
Stard3	Alx3	0.332659	1.000000	0.946318	0.142356	0.365935	0.247483	1.000000	3.000000	0.000000
Zfp46	Fosb	0.332659	1.000000	0.946323	0.142371	0.365935	0.247506	1.000000	2.000000	0.000000
Ppan	Fosb	0.332659	1.000000	0.946329	0.142386	0.365955	0.247529	1.000000	1.000000	0.000000
Rab11b	Emx2	0.332659	0.000000	0.946232	0.142386	0.365937	0.247526	0.000000	3.000000	0.000000
Dand5	Emx2	0.332659	0.000000	0.946136	0.142386	0.365918	0.247523	0.000000	1.000000	0.000000
Xbp1	Junb	0.332658	1.000000	0.946141	0.142402	0.365938	0.247546	1.000000	1.000000	0.000000
Npas4	Fosb	0.332658	1.000000	0.946147	0.142417	0.365959	0.247569	1.000000	1.000000	0.000000
Grpel1	Gtf3a	0.332658	1.000000	0.946152	0.142432	0.365980	0.247593	1.000000	1.000000	0.000000
C1d	Lhx5	0.332658	1.000000	0.946158	0.142448	0.366001	0.247616	1.000000	1.000000	0.000000
Tra2b	Gtf2ird1	0.332658	1.000000	0.946163	0.142463	0.365984	0.247639	1.000000	1.000000	0.000000
Cadm1	Zfp39	0.332658	0.000000	0.946067	0.142463	0.365984	0.247636	0.000000	1.000000	0.000000
Cdk4	Vax1	0.332658	0.000000	0.945971	0.142463	0.365984	0.247633	0.000000	3.000000	0.000000
Swi5	Srebf1	0.332658	1.000000	0.945976	0.142478	0.366005	0.247656	1.000000	3.000000	0.000000
Fxyd6	Nfatc3	0.332658	1.000000	0.945982	0.142494	0.366025	0.247679	1.000000	2.000000	0.000000
Dcbld1	Tbr1	0.332658	0.000000	0.945885	0.142494	0.366007	0.247676	0.000000	1.000000	0.000000
Wdr12	Arid3b	0.332657	1.000000	0.945891	0.142509	0.366027	0.247699	1.000000	3.000000	0.000000
Cox7b	Ppara	0.332656	1.000000	0.945896	0.142524	0.366048	0.247723	1.000000	1.000000	0.000000
Scrt1	Vsx1	0.332656	0.000000	0.945800	0.142524	0.366029	0.247719	0.000000	-1.000000	0.000000
Ntan1	Gtf3a	0.332656	1.000000	0.945806	0.142540	0.366050	0.247743	1.000000	1.000000	0.000000
Psmd11	Fos	0.332656	1.000000	0.945811	0.142555	0.366092	0.247766	1.000000	3.000000	0.000000
Unk	Foxf1	0.332656	1.000000	0.945817	0.142570	0.366092	0.247789	1.000000	1.000000	0.000000
Fis1	Prrx2	0.332655	1.000000	0.945822	0.142586	0.366112	0.247813	1.000000	3.000000	0.000000
Cox14	Cux2	0.332655	1.000000	0.945828	0.142601	0.366133	0.247836	1.000000	1.000000	0.000000
Rbm18	Crem	0.332655	0.000000	0.945732	0.142601	0.366114	0.247833	0.000000	-1.000000	0.000000
Ewsr1	Hdac1	0.332655	1.000000	0.945737	0.142616	0.366135	0.247856	1.000000	3.000000	0.000000
Ndufa11	Nr2f1	0.332655	1.000000	0.945743	0.142632	0.366156	0.247880	1.000000	2.000000	0.000000
Rsrc1	Thap11	0.332655	0.000000	0.945647	0.142632	0.366158	0.247876	0.000000	1.000000	0.000000
Ppan	Junb	0.332655	1.000000	0.945652	0.142647	0.366158	0.247900	1.000000	1.000000	0.000000
Pou3f1	Id2	0.332655	0.000000	0.945556	0.142647	0.366120	0.247896	0.000000	-1.000000	0.000000
Cxxc4	Gsx2	0.332655	0.000000	0.945460	0.142647	0.366120	0.247893	0.000000	-1.000000	0.000000
Rpl7a	Erf	0.332654	0.000000	0.945364	0.142647	0.366101	0.247890	0.000000	-1.000000	0.000000
Hnrnpc	Foxf1	0.332654	1.000000	0.945370	0.142662	0.366103	0.247913	1.000000	1.000000	0.000000
Phf12	Lhx9	0.332654	0.000000	0.945274	0.142662	0.366103	0.247910	0.000000	1.000000	0.000000
Morf4l2	Zfp800	0.332654	1.000000	0.945279	0.142678	0.366124	0.247933	1.000000	3.000000	0.000000
Mdh1	Junb	0.332654	1.000000	0.945285	0.142693	0.366145	0.247956	1.000000	3.000000	0.000000
Atp5j2	Phox2a	0.332654	0.000000	0.945189	0.142693	0.366126	0.247953	0.000000	-2.000000	0.000000
Rsrc2	Rorb	0.332654	1.000000	0.945194	0.142708	0.366167	0.247976	1.000000	1.000000	0.000000
Rab34	Junb	0.332654	1.000000	0.945200	0.142724	0.366167	0.248000	1.000000	1.000000	0.000000
Gpbp1	Nr2f6	0.332653	0.000000	0.945104	0.142724	0.366149	0.247996	0.000000	-1.000000	0.000000
G2e3	Alx1	0.332653	0.000000	0.945008	0.142724	0.366130	0.247993	0.000000	-1.000000	0.000000
Atf3	Jun	0.332653	1.000000	0.945014	0.142739	0.366151	0.248016	0.000000	1.000000	0.000000
Stard3	Lhx5	0.332653	1.000000	0.945019	0.142754	0.366192	0.248040	1.000000	1.000000	0.000000
Ndufv2	Lhx5	0.332653	1.000000	0.945025	0.142770	0.366192	0.248063	1.000000	1.000000	0.000000
Zscan21	En2	0.332652	0.000000	0.944929	0.142770	0.366173	0.248060	0.000000	-1.000000	0.000000
Hnrnph3	Pou4f3	0.332652	1.000000	0.944935	0.142785	0.366194	0.248083	1.000000	3.000000	0.000000
St6galnac4	Fosb	0.332652	1.000000	0.944940	0.142800	0.366215	0.248106	1.000000	1.000000	0.000000
Chchd2	Tbx21	0.332652	0.000000	0.944844	0.142800	0.366196	0.248103	0.000000	1.000000	0.000000
Ldb1	Neurod1	0.332652	0.000000	0.944749	0.142800	0.366177	0.248100	0.000000	-1.000000	0.000000
Tuba1b	Dbx2	0.332651	1.000000	0.944754	0.142816	0.366198	0.248123	1.000000	1.000000	0.000000
Dand5	Lhx9	0.332651	0.000000	0.944658	0.142816	0.366179	0.248120	0.000000	1.000000	0.000000
2810428I15Rik	Junb	0.332651	1.000000	0.944664	0.142831	0.366221	0.248143	1.000000	3.000000	0.000000
Sdhb	Pitx2	0.332651	1.000000	0.944670	0.142846	0.366221	0.248166	1.000000	3.000000	0.000000
Tsc22d1	Lhx9	0.332651	0.000000	0.944574	0.142846	0.366223	0.248163	0.000000	-1.000000	0.000000
Mdh1	Fosb	0.332651	1.000000	0.944580	0.142862	0.366223	0.248186	1.000000	3.000000	0.000000
Atp5j2	Vsx1	0.332651	0.000000	0.944484	0.142862	0.366204	0.248183	0.000000	1.000000	0.000000
Foxg1	Vsx1	0.332651	0.000000	0.944388	0.142862	0.366166	0.248180	0.000000	-1.000000	0.000000
Hdgf	Msx2	0.332651	0.000000	0.944293	0.142862	0.366166	0.248177	0.000000	-1.000000	0.000000
Prex1	Fosb	0.332650	1.000000	0.944298	0.142877	0.366187	0.248200	1.000000	1.000000	0.000000
D8Ertd738e	Lbx1	0.332650	1.000000	0.944304	0.142892	0.366208	0.248223	1.000000	3.000000	0.000000
Npas4	Jun	0.332650	1.000000	0.944309	0.142907	0.366229	0.248246	0.000000	1.000000	0.000000
Dvl2	Usf1	0.332650	1.000000	0.944315	0.142923	0.366249	0.248270	0.000000	1.000000	0.000000
Neurod6	Vsx1	0.332650	0.000000	0.944219	0.142923	0.366231	0.248266	0.000000	1.000000	0.000000
Nucb1	Fosb	0.332650	1.000000	0.944225	0.142938	0.366272	0.248290	1.000000	1.000000	0.000000
Uba52	Foxf1	0.332650	1.000000	0.944231	0.142953	0.366272	0.248313	1.000000	1.000000	0.000000
Tra2b	Pitx2	0.332650	1.000000	0.944236	0.142969	0.366293	0.248336	1.000000	3.000000	0.000000
Med22	Junb	0.332650	1.000000	0.944242	0.142984	0.366314	0.248360	1.000000	3.000000	0.000000
Atp6ap2	En2	0.332650	0.000000	0.944147	0.142984	0.366295	0.248356	0.000000	-1.000000	0.000000
Ilf2	Arid3b	0.332649	1.000000	0.944152	0.142999	0.366316	0.248380	1.000000	3.000000	0.000000
Mdh2	Rora	0.332649	1.000000	0.944158	0.143015	0.366336	0.248403	1.000000	3.000000	0.000000
Pkm	Arid3b	0.332649	1.000000	0.944163	0.143030	0.366357	0.248426	1.000000	1.000000	0.000000
Carhsp1	Prrx2	0.332649	1.000000	0.944169	0.143045	0.366399	0.248450	1.000000	3.000000	0.000000
Galk1	Jun	0.332649	1.000000	0.944175	0.143061	0.366399	0.248473	0.000000	1.000000	0.000000
Sf3b1	Tcf7	0.332649	1.000000	0.944180	0.143076	0.366420	0.248496	1.000000	1.000000	0.000000
Rsrc1	Dlx5	0.332649	0.000000	0.944085	0.143076	0.366401	0.248493	0.000000	-1.000000	0.000000
Hook2	Fosb	0.332649	1.000000	0.944091	0.143091	0.366421	0.248516	1.000000	1.000000	0.000000
Rrp1	Otx2	0.332648	1.000000	0.944096	0.143107	0.366442	0.248540	1.000000	3.000000	0.000000
Stard3	Rreb1	0.332648	1.000000	0.944102	0.143122	0.366463	0.248563	1.000000	3.000000	0.000000
Klc1	Fosb	0.332648	1.000000	0.944108	0.143137	0.366484	0.248586	1.000000	3.000000	0.000000
Acadvl	Fosb	0.332648	1.000000	0.944113	0.143153	0.366504	0.248610	1.000000	1.000000	0.000000
Acadvl	Junb	0.332648	1.000000	0.944119	0.143168	0.366525	0.248633	1.000000	1.000000	0.000000
Ube2n	Gtf2ird1	0.332648	1.000000	0.944124	0.143183	0.366546	0.248656	1.000000	3.000000	0.000000
Ppia	Lbx2	0.332647	0.000000	0.944029	0.143183	0.366527	0.248653	0.000000	-1.000000	0.000000
Zfp329	Cux2	0.332647	1.000000	0.944035	0.143199	0.366529	0.248676	1.000000	3.000000	0.000000
Fos	Jund	0.332647	0.000000	0.943939	0.143199	0.366529	0.248673	0.000000	1.000000	0.000000
Ppia	Lhx9	0.332647	0.000000	0.943844	0.143199	0.366510	0.248670	0.000000	1.000000	0.000000
Hivep1	Lbx1	0.332647	1.000000	0.943850	0.143214	0.366531	0.248693	1.000000	1.000000	0.000000
Clip1	Vax1	0.332647	1.000000	0.943855	0.143229	0.366552	0.248716	0.000000	-1.000000	0.000000
Rsrc1	Phox2a	0.332647	0.000000	0.943760	0.143229	0.366533	0.248713	0.000000	1.000000	0.000000
Mrpl22	Lbx2	0.332646	0.000000	0.943665	0.143229	0.366514	0.248709	0.000000	1.000000	0.000000
Pbx4	Fosb	0.332646	1.000000	0.943671	0.143245	0.366535	0.248733	1.000000	-1.000000	0.000000
Stard3	Dbx2	0.332646	1.000000	0.943676	0.143260	0.366556	0.248756	1.000000	3.000000	0.000000
